# Multi-omics integration of malignant peripheral nerve sheath tumors identifies potential targets based on chromosome 8q status

**DOI:** 10.64898/2026.01.26.701599

**Authors:** Belinda B. Garana, Jiawan Wang, Simge Acar, Gorkem Oztosun, Stavriani Makri, Dana C. Borcherding, Ying Zou, Chelsea Hutchinson-Bunch, Marina A. Gritsenko, Paul D. Piehowski, Christine A. Pratilas, Angela C. Hirbe, Sara J.C. Gosline

**Affiliations:** Pacific Northwest National Laboratory, Richland, Washington, USA; Johns Hopkins University School of Medicine, Baltimore, Maryland, USA; Washington University of St. Louis, St. Louis, Missouri, USA; Oregon Health and Sciences University, Portland, Oregon, USA

**Keywords:** MPNST, proteomics, copy number alteration, EGFR, PLK1

## Abstract

**Background:** Chromosome 8q (chr8q) copy number gain is associated with high-grade transformation in malignant peripheral nerve sheath tumors (MPNST), an aggressive soft tissue tumor with poor outcomes in the high-risk and metastatic settings. Although chr8q gain is associated with inferior overall survival in patients with MPNST, standard of care therapies do not currently consider stratification by genomic features, including chr8q status.

**Methods:** We employed a proteogenomic approach to characterize proteomic and transcriptional programs associated with chr8q and nominate drug targets for potential treatment stratification based on chr8q status. We leveraged our growing library of fully characterized MPNST patient-derived xenografts (PDX) and collected LC-MS/MS global and phospho-proteomics measurements for six of these samples. We then integrated these data with transcriptomics and copy number data to identify molecular changes that are correlated with chr8q copy number. We nominated pathways, transcription factors, and kinases that were differentially active in chr8q gain samples and posited that these samples would respond differently to drugs compared to chr8q wildtype samples. We then tested this hypothesis in vitro.

**Results:** Our results suggest that the chr8q gene *MYC* may be a key driver of downstream effects that can be targetable with inhibitors of PLK1. Conversely, EGFR inhibition may be more effective in MYC-diploid MPNSTs than those with MYC gain. These results nominate candidate pathways and drug classes to target tumor heterogeneity in MPNST through the proteogenomic integration and drug sensitivity prediction in distinct tumor subpopulations.

**Conclusions:** We show that integration of multiomics data can identify specific drug therapies to selectively target tumor cells based on chr8q copy number. This not only provides novel avenues for drug nomination going forward but also may be important for stratifying treatment and mitigating resistance in heterogeneous tumors.

## Supplementary material for "Multi-omics integration of malignant peripheral nerve sheath tumors identifies potential targets based on chromosome 8q status": Table S1 (part 1 of 2)

### Sheet: README
Sheet	Description
global	Normalized abundance for proteins along rows and samples along columns. Protein labels are associated gene symbols. For example, 'WU-225_rep1' refers to replicate 1 of WU-225 PDX.

### Sheet: global
WU-487_rep1	MN-2_rep1	JH-2-055_rep1	JH-2-079c_rep1	JH-2-002_rep1	JH-2-055_rep2	WU-225_rep1	MN-2_rep2	WU-487_rep2	WU-225_rep2	JH-2-002_rep2	JH-2-079c_rep2
-6.09507	1.085	-0.99178	1.53936	-6.65879	-0.997773	3.80021	1.0262	-7.40228	3.79601	-6.92702	1.55454
-0.420267	0.251688	3.01018	1.08385	-0.94065	3.02307	2.10695	0.17976	-0.224581	2.00848	-0.704121	1.21928
-2.46973	0.886326	-0.886209	1.33554	-2.40819	-0.902762	4.14635	0.931189	-2.5693	4.19724	-2.46307	1.3483
-0.103897	-0.278308	-0.275465	0.397831	0.00730825	-0.300217	0.30207	-0.283571	-0.0485033	0.155469	-0.078479	0.46584
-0.572161	-0.395281	0.156925	0.841159	-0.428051	0.121606	0.095034	-0.414924	-0.55065	0.0229583	-0.367077	0.913343
0.0154396	0.0493863	0.0734381	0.336656	0.207429	-0.152403	-1.35117	-0.534204	0.531714	-1.36181	0.0281635	-0.0289708
0.640065	-0.316207	0.260129	-0.551162	0.137319	0.354478	1.24132	-0.476527	0.563866	0.416298	0.0921686	-0.746524
-0.160469	0.128242	0.0953876	0.0428123	-0.399971	0.0575019	0.234705	0.141532	-0.149708	-0.0467326	-0.401513	0.0811302
-0.129336	0.674818	0.135362	-0.366501	-0.863205	0.173698	1.41434	0.661952	-0.173848	1.57736	-0.853865	-0.330643
-0.113515	0.262912	-0.284025	-0.32068	-0.642091	-0.319946	0.40209	0.380192	-0.0973554	0.266029	-0.631472	-0.272947
-0.252584	0.611274	-0.399446	-1.47429	0.00656395	-0.444572	-0.431621	0.641176	-0.230203	-0.381483	-0.0295818	-1.41674
0.424474	-0.180561	0.124482	-0.554253	-0.0413456	0.189112	-0.608223	-0.0856755	0.341976	-0.577033	-0.0173456	-0.569851
0.658807	-0.555439	0.522694	-0.506778	1.82784	0.472453	-0.912046	-0.474224	0.574285	-0.627257	1.76147	-0.466266
0.985077	-0.409416	0.353338	-1.5892	0.969232	0.419549	0.0324792	-0.407616	0.912124	0.0334849	0.945148	-2.17264
2.02204	-1.06051	-0.102756	0.313918	0.533213	0.0229926	-2.15588	-1.48493	2.20955	-0.690882	0.490519	0.23706
-0.104528	0.206494	-0.262573	-2.29563	0.0826305	-0.279455	0.120254	0.193008	-0.16385	0.26977	0.0805751	-2.21741
1.39305	-0.0561207	4.23759e-05	-0.395019	1.5001	0.045002	0.0764155	-0.153792	1.44984	0.208504	1.47735	-0.461049
0.210734	0.111555	-1.01958	0.71941	-0.289625	-0.958766	0.000479297	0.0379085	0.359054	-0.0908307	-0.391595	0.733621
0.24255	-1.01167	2.37202	-0.00753693	1.30126	2.33659	0.487182	-1.37038	0.256955	0.149404	1.32036	-0.182391
0.302538	0.296177	-0.352255	-0.519973	-0.0535088	-0.574706		0.066707	-0.23465		-0.294865	0.0102408
-0.0602122	0.0609163	0.343677	-0.435954	0.0144383	0.176876	1.63071	-0.379757	-0.10258	0.370252	0.0956943	-0.552729
-0.312682	0.280456	1.1578	-0.684935	0.0877971	1.14294	0.476035	-0.380843	0.000372875	0.493863	0.0258015	-0.62983
1.38415	0.488283	-0.914221	-2.96511	-0.454796	-0.526071	0.39093	0.554498	1.40371	-0.387858	-0.47877	-2.56418
2.44143	-0.0315336	-0.131614	0.255974	-0.163141	-0.0194751	-0.259008	0.0210043	2.47404	0.133929	-0.21768	0.321989
1.68688	0.0999093	0.159915	0.0195992	-0.295291	-0.182896	1.55673	-0.250388	1.94195	0.884561	-0.2469	0.160952
1.11816	0.0965924	2.81384	0.522009	-1.07979	2.86774	0.200115	0.255244	0.999308	0.553965	-0.538983	0.555409
0.172292	0.0646939	-0.149203	-3.46125	0.111348	-0.364849	-6.74644	0.0477993	0.281922		0.447901	-3.12695
0.49714	-0.850725	1.18294	-0.695385	1.96149	1.14808	1.29847	-0.598078	0.485017	1.27357	1.93803	-1.0015
0.321946	0.0431957	-0.0219946	0.32857	0.577239	-0.144317	-0.51432	-0.00619855	0.339382	-0.73639	0.554985	0.247208
0.238873	-0.0726087	-0.0501721	0.304183	0.842541	-0.133266	-0.593348	0.0711683	0.171028	-0.240502	0.750341	0.296732
0.385273	0.582471	-0.49824	-0.88049	-0.0213606	-0.548014	-0.649336	0.553575	0.355426	-0.297634	0.00797987	-0.836438
-1.76103	-0.324963	1.45994		0.353178	1.22189		-0.824423	-1.19802		-0.0973619
-0.329928	0.548634	3.23342	-0.55871	-0.639335	3.1433	1.38106	0.454062	-0.445369	1.61135	-0.130186	-0.573452
1.19751	-0.178424	0.122346	-1.98602	-0.105528	0.354361	1.03538	-0.410007	0.941139	1.14353	0.225949	-1.28248
-0.329928	0.548634	3.52872	-0.55871	-0.639335	3.46501	1.38106	0.454062	-0.445369	1.61135	-0.130186	-0.573452
-0.222819	0.165088	0.0590396	0.508239	0.725642	0.0367494	-1.013	0.21012	-0.377835	-1.50756	0.732448	0.569178
-0.000746357	-0.0272441	1.35654	-0.128415	0.175614	1.37511	-0.3544	-0.116003	-0.0144191	-0.220217	0.204285	-0.114813
-0.112363	0.286698	-0.233288	0.246795	0.766441	-0.369685	-0.6986	0.3783	-0.0873246	-0.828286	0.649391	0.238662
0.129447	-0.570701	-0.614463	0.73925	-0.185164	-0.554996	-0.567898	-0.566659	0.0629027	-0.665198	-0.21617	0.73546
0.29244	-0.302127	-0.0712401	0.278051	0.548486	-0.062909	0.387716	-0.348128	0.299646	0.411459	0.554104	0.261615
-0.278635	0.0785933	-0.449444	1.58088	-0.334125	-0.456838	0.114118	0.641847	-0.35898	0.136951	-0.331301	1.62655
1.32993	-0.0623178	0.00623953	-0.239195	0.35067	0.0382315	-0.468465	-0.0519302	1.2808	-0.244718	0.331802	-0.246417
0.553753	0.267598	-0.323677	-2.28738	-0.519055	-0.334647	-2.48199	0.237867	0.583174	-1.53714	-0.646386	-2.63923
-0.105354	0.0731277	0.214565	-1.04022	0.695693	0.18134	-0.211661	0.0735446	-0.0633663	-0.244375	0.717601	-1.12916
-0.446988	0.538474	1.09394	-0.79948	0.441204	1.02384	0.578939	0.502939	-0.433189	0.479341	0.469444	-0.909864
0.209598	0.193365	-0.119314	-2.30243	-0.566678	-0.196025	-2.03158	0.191828	0.264968	-1.8042	-0.5884	-2.28285
-0.798629	0.921755	1.99335	-0.526509	1.75807	2.01989	1.16443	0.877816	-0.832841	1.19209	1.8141	-0.661442
-0.0493357	0.090596	1.2548	-0.663756	1.48489	1.30574	0.0476454	0.175037	-0.132259	0.0264275	1.44125	-0.880846
-0.00902109	-0.0232054	1.15634	0.105471	0.881945	1.15943	0.753437	-0.142133	-0.0178718	0.757691	0.931162	0.150744
-0.631468	-0.0240758	1.13318	0.810652	0.262816	1.06051	-0.0303529	0.217832	-0.806168	0.79272	0.399154	0.703759
0.0809866	-0.077162	1.25163	-0.320285	-0.317633	1.25625	1.41736	0.0557339	0.0615129	1.3272	-0.210963	-0.185363
-0.150335	0.0108671	-0.43278	0.850959	-0.472914	-0.708613	0.325297	-0.139116	-0.0160455	0.523371	-0.609348	0.795445
-0.452615	0.279001	4.00504	0.210247	-2.55976	4.14644		0.396138	-0.276577		-0.419285	-0.257905
-1.11531	0.26116	1.31517		-0.634473	1.46767		0.350248	-0.520084		-0.061896
-0.40242	0.459565	1.05294	0.35196	-0.326779	1.02903	1.94212	0.408642	-0.338891	1.12245	-0.310839	0.374402
0.470722	0.0243876	-0.0804659	-2.09099	-0.320315	-0.0765026	0.211506	0.0252477	0.513432	0.406808	-0.313416	-2.25878
0.0310656	0.72496	-0.368658	2.35921	-1.61272	-0.387378	-1.16063	0.415805	-0.194954	-0.992719	-1.41283	2.19737
-0.770267	2.03395	0.118237	-0.660816	1.30344	0.111922	1.47169	1.96091	-0.781693	1.32661	1.31697	-0.438499
-0.0955976	-0.0677958	-0.0886168	0.714277	-0.86496	-0.12847	0.398293	0.035133	-0.0677426	0.293392	-0.805093	0.629221
-0.0252304	-1.41295	1.44966	0.280834	0.279795	1.45894	-1.14683	-1.71796	-0.0552569	-0.804512	0.296303	0.156851
-0.28043	-0.0498779	1.37947	0.53554	0.101938	1.42982	-2.23187	-0.172554	-0.392536	-1.86882	0.170123	0.541877
0.0372644	0.0943217	0.618862	0.534096	-0.705259	0.609841	-0.667613	0.0628183	0.00293341	-0.496236	-0.689181	0.620467
0.100849	-0.462345	-0.420534	0.631696	-0.157434	-0.479428	-0.867545	-0.337856	0.121042	-1.21389	-0.357479	0.656607
1.08784	-0.305407	0.61472	-3.12403	-0.0679056	0.603174	-1.71557	-0.340165	1.18006	-0.486528	-0.0635161	-3.43375
-0.403286	-0.00386461	0.362894	0.610886	-0.177084	0.392106	-0.239522	-0.0353468	-0.385309	-0.434461	-0.143495	0.707362
1.76147	0.116697	-0.172776	-1.65932	1.18545	0.26077	-0.182676	-0.0027998	1.63424	0.108887	1.10055	-1.51643
-1.43958	1.39382	0.473569	2.63779	-2.1635	0.445305	0.556643	1.57731	-1.13368	0.375318	-2.98434	2.76458
0.779707	2.0733	-1.34163	-1.90552	-0.0692306	-2.34617	1.52107	2.34112	0.754834	1.69619	0.10958	-2.40821
-0.863934	0.750507	0.614096	-0.0773672	0.533904	0.642565	-0.0852284	0.779623	-0.76039	-0.323725	0.564183	0.141968
1.12846	-0.549279	0.493201	-0.476191	0.348907	0.573293	-0.648701	-0.569416	1.06069	-0.391021	0.361546	-0.534081
0.00111878	-1.02118	-0.322193	0.478092	-0.440266	-0.376393	0.0401739	-1.01908	0.0338241	0.018703	-0.456255	0.539859
-0.900648	0.748399	-0.263114	1.29358	-0.66209	-0.357934	3.46331	0.303226	-0.55164	1.85517	-0.94261	1.20742
0.58847	-0.272975	0.216897	-0.192343	0.613409	0.227391	0.303822	-0.167542	0.611615	0.375822	0.618017	-0.0879992
-0.243088	0.00123613	0.413633	1.04064	-0.846357	0.396456	-1.14048	0.203565	-0.188116	-1.5188	-0.775189	1.15242
-0.292956	0.121703	-0.338116	0.476138	-0.213166	-0.364673	0.350925	0.201272	-0.269502	0.420439	-0.224807	0.532077
-0.463768	0.52505	0.0197153	0.342692	0.48352	-0.0179682	0.801089	0.456408	-0.386658	0.644844	0.480887	0.367197
-0.321079	0.247294	-0.366173	0.633806	0.00402585	-0.390151	-0.943334	0.409108	-0.316535	-0.943819	-0.000109239	0.663148
0.324652	-0.335346	1.11444	-0.644786	0.215734	1.15659	0.242628	-0.418962	0.293683	0.267474	0.251887	-0.676663
-0.0605835	-0.300447	1.33284	0.295597	0.444821	1.29104	1.30637	-0.35575	-0.0036019	0.564753	0.405801	0.241709
-0.195259	0.212271	-0.26835	-0.793549	0.579874	-0.24862	-0.0357057	0.109986	-0.126572	-0.235428	0.560826	-0.861873
0.248686	-0.266232	0.492566	-1.42894	0.27229	0.511505	-0.563565	-0.2309	0.224568	-0.575054	0.233768	-1.44043
-0.886618	0.403403	1.98755	0.777405	2.91298	2.02449	1.80047	0.235123	-1.19556	1.55568	2.9053	0.406775
-0.804495	-0.403199	-0.153247	5.32379	-0.147628	-0.630478	2.1648	0.28362	-0.9128	2.23502	-0.586866	5.37751
0.417563	0.120242	-0.176321	0.171071	-0.149715	-0.187892	0.597004	0.00938958	0.457126	-0.00402731	-0.150751	0.107742
-1.22982	1.0658	2.1173	-1.40879	0.501506	2.02245	-0.253715	0.709965	-0.640214	0.224643	0.457388	-1.65299
-0.0591764	1.27822	-0.621355	-1.78341	0.0495189	-0.558648	0.263733	1.20184	-0.129726	-0.421782	0.0180694	-1.88113
-2.31305	-0.26799	0.600081	1.11955	1.14491	0.567841	0.0781076	-0.256191	-2.38282	-0.185869	1.1677	1.07817
0.578664	-0.205706	0.149627	-1.30081	0.412227	0.138165	-0.592597	-0.265511	0.60656	-0.716562	0.393495	-1.32866
-0.603002	1.15665	0.440793	-0.957971	-0.366262	0.428249	-0.613681	1.18822	-0.6992	-1.38614	-0.334811	-0.689009
-0.62117	1.30184	-0.0970482	0.040707	-0.0781557	-0.16366	1.02485	1.25212	-0.524715	0.912073	-0.129014	0.245084
0.585156	-0.617382	1.41382	-0.530327	1.10715	1.40382	0.673279	-1.41804	0.650309	0.391817	1.09684	-0.556423
0.316883	-0.442435	0.642503	-2.6177	-0.183699	0.516383	-0.313469	-0.0781999	0.312919	0.428394	-0.177653	-1.43109
-0.291359	0.39457	1.80262	-0.0119403	0.603475	1.78873	1.08641	0.370546	-0.432792	0.91545	0.687169	0.0137942
-0.601883	0.269532	3.81413	-0.0572995	-0.198281	3.82564	2.38378	0.405606	-0.803073	2.02838	-0.647286	0.163726
0.0193439	-0.925097	-0.38509	0.539674	-0.276909	-0.352279	-1.04399	-0.988037	0.00910796	-0.939802	-0.303514	0.537743
0.123048	-0.133294	-0.100175	0.282029	-0.420839	-0.0681579	0.00566807	-0.14101	0.115658	0.154815	-0.427204	0.29398
-0.523775	0.6211	0.224864	-1.12623	0.508075	0.253469	-0.804808	0.602962	-0.606145	-1.1573	0.511373	-1.16684
0.120231	-0.874593	-0.582333	0.746576	-0.289019	-0.559157	-0.97954	-0.894816	0.0667748	-0.939059	-0.334896	0.722623
0.955351	-0.258297	0.208283	-1.37472	1.49932	0.17531	-0.253946	-0.187644	0.951405	-0.275285	1.50159	-1.59851
-0.158241	-0.422448	1.06713	-0.019847	-0.256846	1.06722	0.0293703	-0.0633202	-0.106465	2.13695	-0.245983	0.123433
0.87286	-0.77298	1.05434	-2.98811	0.399668	1.01078	-0.752252	-0.936742	0.856275	-0.665077	0.42466	-3.24948
0.68233	-0.124523	-0.0755663	0.286728	0.579946	0.178828	1.11809	-0.0488631	0.243276	0.760191	0.483691	-0.07317
0.144781	0.507641	-0.489622	0.608504	-0.740374	-0.47162	0.436154	0.507058	0.240361	0.389947	-0.763589	0.622651
0.03662	-0.0688464	0.170555	-0.619187	0.214146	0.189289	-0.0137748	-0.147427	0.246728	-0.0142475	0.230892	-0.586111
0.999042	1.2111	-0.949858	-0.839261	-0.1679	-0.852124	1.03845	1.16853	0.995225	0.678966	-0.182879	-0.699865
0.253638	-0.572021	0.624953	-0.0310039	0.696908	0.658319	0.106117	-0.569441	0.243971	0.0529082	0.689193	-0.0391812
-0.681032	0.125069	0.174943	0.617299	0.0698988	0.18484	2.03882	0.222252	-0.464548	1.72647	0.211077	0.747677
-0.399296	0.825241	-0.294653	-0.329383	0.0792653	-0.334559	0.433201	0.891111	-0.353815	0.624543	0.0947799	-0.423415
1.16333	0.0498561	-0.105934	0.186739	0.60725	-0.0777401	-0.00162013	0.159146	1.14068	0.0639669	0.595826	0.12336
0.134355	-0.135342	1.32645	-0.554206	0.545386	1.37893	0.137545	-0.184773	0.093679	0.551254	0.601757	-0.467802
-0.0163526	0.198625	-0.26157	4.05791	-0.79875	-0.120941	0.961262	0.158814	-0.0983377	0.648093	-0.780558	3.98168
0.778434	0.108023	1.28007	-0.216282	-0.481335	1.07319	1.84364	-1.10008	0.740216	1.85482	-0.0743405	-0.0927225
-0.247339	0.142633	-1.35613	0.569207	-0.583809	-1.4128	2.3341	0.148084	-0.37755	2.2727	-0.577998	0.593397
0.0405507	-0.0727772	0.82519	-0.0275889	1.16553	0.735801	0.298075	-0.0966757	0.0413948	0.14379	1.17269	-0.102586
0.232421	-0.160987	0.73158	-0.174285	0.745356	0.669205	1.52843	-0.227275	0.119324	1.09488	0.805303	-0.185657
-0.320307	0.288081	0.187991	-0.758859	-0.0740819	0.154875	-0.0963279	0.174405	-0.306682	-0.0800314	-0.0319632	-0.770498
0.456271	0.668283	-0.628674	-1.03839	0.124748	-0.655297	-0.142946	0.683724	0.471057	-0.167242	0.115723	-1.15124
-0.406839	1.56499	-0.323885	0.473085	-0.66923	-0.282423	-0.916602	1.54097	-0.480099	-1.37079	-0.685772	0.554319
-1.40205	0.63761	2.1366	0.52488	-1.595	2.13218	2.14112	0.417498	-1.48593	2.01343	-1.58696	0.62853
-0.098654	-0.614664	-0.553376	1.05127	-0.337209	-0.610926	0.369752	-0.558982	-0.0884826	0.11338	-0.329333	1.10175
-0.37616	0.452472	-0.112283	-1.14675	-0.326326	-0.162729	-0.0702776	0.409418	-0.339668	-0.142622	-0.290685	-1.05721
0.128965	0.0604598	-0.116538	-1.14522	1.04392	-0.112477	0.648357	-0.0267454	0.204366	0.497937	1.06453	-1.26604
-0.262853	0.298936	-0.372167	2.92587	-0.217906	-0.451477	0.418567	0.351809	-0.340599	0.683824	-0.326599	2.96608
-0.325005	0.0710253	-0.3372	0.680789	0.0966526	-0.36559	-0.824953	0.095505	-0.289035	-1.00702	0.0810082	0.690526
-0.215311	0.183085	0.0370314	-0.424278	0.281825	0.0313916	-1.49858	0.201309	-0.209967	-1.67274	0.283544	-0.453668
-0.116549	0.0843222	0.081615	0.124273	0.284957	0.00723391	-0.0248984	-0.423998	-0.103694	-0.402973	0.23657	0.0909232
-0.0671837	-0.94733	-0.359674	0.570836	-0.10471	-0.308058	-0.577072	-0.932127	-0.0906552	-0.33296	-0.152605	0.46794
-0.445632	0.228323	0.164412	0.602642	-0.0441353	0.175792	-0.723477	0.229336	-0.480808	-0.734031	-0.0781203	0.603996
-0.361383	-0.0142004	-0.165287	2.05472	-0.645157	-0.147628	-0.300692	0.0134721	-0.333543	-0.373615	-0.683294	2.02819
-0.11873	0.0199603	-0.31257	4.24496	-0.680546	-0.118375	1.88604	0.140304	-0.0288671	1.89911	-0.902576	4.30984
-0.303177	0.368276	0.193216	-0.481204	-0.396998	0.234952	-0.687797	0.35482	-0.334438	-1.01868	-0.389916	-0.541032
-0.208777	0.181586	0.262315	-0.253655	-0.266032	0.291942	-0.752234	0.2619	-0.223249	-0.818935	-0.279745	-0.167679
-0.282006	0.296639	0.465105	0.374767	-0.228276	0.489239	0.103895	0.318518	-0.338303	0.0483872	-0.207246	0.365285
0.201483	-0.668509	0.41081	0.164795	-0.357156	0.448383	-0.334389	-0.677403	0.234941	-0.233345	-0.358143	0.230296
-0.711027	0.796035	-0.140063	0.314471	-0.41161	-0.101022	-0.338607	0.747207	-0.829658	-0.753203	-0.418921	0.330438
-0.845081	0.608791	-0.0405896	0.318186	-0.354418	-0.0912817	-0.692318	0.589793	-0.814424	-0.982909	-0.386699	0.331798
-0.388417	0.356191	0.947248	-1.7495	-0.147872	1.02284	2.39429	0.285391	-0.772659	1.61533	-0.452564	-1.29575
-0.189759	0.565789	-0.347235	0.531252	-0.274839	-0.503985	1.24138	0.40257	-0.262508	0.297633	-0.195024	0.481871
-0.0296542	0.0063096	-0.32839	0.429292	-0.151102	-0.302542	1.21733	-0.0489651	-0.0170873	1.84783	-0.338167	0.518765
-0.398577	-0.707997	-0.242981	0.531457	-0.38399	-0.262542	-0.903383	-0.733807	-0.305881	-0.785152	-0.310483	0.610783
0.340604	-0.544071	2.9546	-0.00122571	-0.370076	2.97424	0.473053	-0.363542	0.441128	0.557917	-0.0478532	0.243216
0.0388091	0.532436	-0.184813	-0.074658	-0.840438	-0.236645	-0.0755822	0.551506	0.0598363	-0.125091	-0.832392	-0.0307788
-0.351204	1.33913	1.81745	0.385967	-1.09272	1.68946	0.274626	1.3162	-0.286411	-0.556913	-1.00217	0.734711
-0.289311	-0.250997	-0.352138	1.85809	-0.340093	-0.424191	0.130687	-0.189069	-0.309328	0.631895	-0.364026	1.852
0.30362	-0.425387	0.418414	-0.15637	0.0846755	0.310426	-0.293539	-0.259551	0.365867	0.0487665	0.0892824	-0.0893934
-0.33595	0.311893	0.483782	0.570739	0.386673	0.472827	0.486714	0.343545	-0.370548	0.246732	0.437102	0.506679
0.197314	-0.13621	-0.186036	0.397197	0.464015	-0.08654	0.4085	-0.277624	0.337266	-0.159742	0.455029	0.325565
1.24588	0.158909	-0.195508	-0.320724	0.287824	-0.241896	-0.632776	0.215486	1.42833	-0.294708	0.290917	-0.192397
-0.560274	0.683676	0.252641	-1.52555	-0.243343	0.0953947	-0.560078	0.639461	-0.641133	-0.813421	-0.266645	-1.62376
-3.89768	1.12845	-0.72888	1.52575	-3.37134	-0.799677	2.71332	1.14097	-4.4137	2.68374	-3.42769	1.55551
-1.14737	0.498181	0.196133	2.36546	-1.01384	0.0154347	0.837011	0.507728	-0.437978	0.891071	-1.27073	2.63451
-0.0769032	-0.0446631	0.0101265	0.33817	-0.217687	-0.000696851	-1.22729	-0.147111	-0.112593	-1.10542	-0.141874	0.180759
0.512007	-0.0184758	-0.660994	0.292541	-0.132852	-0.51888	1.76929	0.499257	0.107211	2.24738	-0.0323391	0.573734
0.313427	-1.30567	0.954504	-0.769619	0.362003	0.923962	0.687491	-1.70964	0.31278	1.66529	0.401681	-0.841521
1.55078	-0.122988	0.114849	-0.00559114	1.80072	0.0400012	1.08141	-0.374866	1.6022	1.03055	1.77146	-0.126448
-0.0311674	0.941377	0.197536	-3.99037	-0.884005	0.216741	-0.131421	0.712605	-0.094695	-0.272863	-0.995215	-2.03484
-0.286633	0.237304	2.29904	-0.420076	0.719996	2.31737	0.419936	0.36582	-0.156159	0.421318	0.819574	-0.842549
1.67446	-2.35168	0.0575726		1.96765	-0.760362		-0.31859	1.55634	-0.320332	1.71822	-0.606467
-0.179635	0.375296	0.246823	0.0879646	-0.762177	0.163815	0.175448	0.414282	-0.216267	0.22197	-0.725193	0.214813
-0.0683174	0.0360909	1.91726	0.0425725	0.328169	1.85105	-0.272281	-0.056499	0.119492	-0.495944	0.42176	0.0985199
0.988498	-0.0603981	0.0043198	-1.85385	0.655157	0.0603891	-0.708271	-0.096795	0.982476	-0.805903	0.64567	-1.88047
0.244637	-0.259629	1.48295	-1.66048	1.52181	1.48221	-1.45497	-0.269364	0.217966	-2.0522	1.58376	-2.15168
0.710461	-0.0180038	-0.0380745	-1.91767	0.767756	0.117702	0.0342902	-0.467899	0.556957	-0.251937	0.775325	-1.25505
0.642643	0.31174	-0.310575	-0.936054	0.107866	-0.392214	0.880803	0.288412	0.720748	0.0653394	0.110285	-0.737492
-0.107577	-0.396155	0.105851	0.342591	0.61913	-0.0295729	0.0219867	-0.242407	-0.0743811	0.29187	0.542004	0.289946
0.31431	0.334004	-0.428958	-0.425125	-0.412463	-0.117644	0.094161	0.341134	0.158419	0.256617	-0.576098	-0.400254
0.021529	-2.71421	0.798455	0.196257	0.578036	0.953366	-1.58749	-2.43199	-0.0721646	-1.74874	0.589149	0.276954
0.826769	-0.0801576	-0.00871095	-1.27578	0.0999819	0.0256532	-0.4906	0.0640462	0.907234	0.0396764	0.073668	-1.09138
-0.399083	0.0550371	3.25415	0.22329	-0.667865	3.26426	2.1197	-0.380523	-0.302886	2.57772	-0.372596	0.489467
0.00546426	-0.0376907	1.31978	-0.791693	0.46348	1.38248	-0.700597	-0.00219178	-0.0033231	-0.918768	0.484047	-0.782661
0.495725	-0.530718	1.02032	-0.260712	1.68037	1	0.674619	-0.685863	0.523556	0.570569	1.67944	-0.374114
-0.775574	0.590164	1.10012	0.341138	-0.456316	1.1472	2.74934	0.0324048	-0.832885	0.728085	-0.406646	0.329456
-0.334348	1.25556	0.0174392	-0.714503	-0.787311	0.0226939	1.14813	1.0801	-0.303266	1.22423	-0.430241	0.141689
0.260521	5.00659	0.217193		-1.49226	-0.675651	1.70681	4.83828	-0.323526		-0.800318
-0.284114	0.254531	-0.310609	-0.18398	0.360195	-0.221739	0.124701	0.237601	-0.185344	0.128934	0.354404	-0.325101
-0.287727	0.273943	1.53111	0.0616255	0.101839	1.32998	0.683689	0.129998	-0.315607	1.39415	-0.136587	0.34373
-0.314089	-2.58361	0.336565	-1.57902	0.17812	0.273536	-0.806117	-2.01746	0.0418096		0.165642	-0.823551
-0.229642	-0.0086503	-0.576191	1.98847	-0.0998972	-0.449296	0.492366	0.0548442	-0.178796	0.323777	-0.171523	1.94319
1.36376	-3.25178	0.570894	0.562325	-0.764508	0.687463	-0.773701	-2.94531	1.39036	-0.107622	-0.607521	0.515093
-0.0993249	-0.0317051	3.7668	0.0508662	-0.309052	3.79952	0.226671	0.211723	-0.0889886	0.772717	-0.522634	0.319461
-0.334633	-0.2622	0.0865936	0.57148	-0.0773531	0.115149	-0.117655	-0.327611	-0.368727	-0.229629	-0.0916148	0.548859
-0.431161	-0.0881435	-0.19073	3.62017	-0.502683	-0.247777	0.811646	0.026132	-0.455844	0.229698	-0.546316	3.60481
1.04026	-0.194456	-0.0561544	-1.41569	0.370619	-0.0438975	0.587411	0.11149	1.02209	1.7776	0.328107	-1.65561
-0.778331	5.84274	0.292599	-0.121236	1.96319	-0.749886	2.1666	5.83523	-1.43185	0.672604	1.93025	0.468731
-1.17064	0.99077	-0.203119	0.305491	0.00447275	-0.190191	0.172811	0.929444	-1.20602	-0.143071	0.0178848	0.393493
0.186775	-0.759174	-0.0128251	0.205513	0.398114	0.000175645	-0.200299	-0.79469	0.196886	-0.476427	0.383216	0.2032
-0.354904	0.43234	0.143157	-1.66184	0.472948	0.108001	0.954767	0.431976	-0.362226	0.904682	0.471003	-1.47612
1.46419	-0.0882328	0.0506656	-0.986491	0.83228	0.00524616	-0.00192843	-0.0198453	1.53193	-0.571131	0.885158	-1.00573
-0.620974	1.82884	0.382987	-1.01104	-0.52362	-0.211297	0.715878	1.68374	-0.455081	0.63479	-0.336785	-1.39489
-0.00526151	0.357282	-0.338095	0.0314275	0.444576	-0.364695	0.242315	0.388983	-0.0539762	0.0200818	0.440746	-0.0817635
-0.549901	0.452866	-0.0813986	2.77522	-0.790229	-0.511531	0.0275802	0.613135	-0.188471	0.873898	-0.868928	2.85118
-0.0295797	0.481917	-0.401226	-0.505779	-0.625656	-0.394368	-0.57255	0.451904	-0.0129862	-0.702044	-0.646925	-0.536572
-0.311924	0.279698	-0.165432	0.220854	-0.2594	-0.155219	1.11027	0.33971	-0.298154	1.15523	-0.281964	0.215453
0.0148502	0.601514	-0.71841	0.381103	-0.508957	-0.751974	-0.474332	0.601032	-0.00123246	-0.592756	-0.511158	0.382097
-0.305774	-0.30428	-0.346255	0.932997	0.107582	-0.337385	0.867639	-0.24725	-0.337068	1.06646	0.121236	0.890553
-0.289243	-1.19828	-0.0599421	0.674868	1.65939	-0.140334	0.00668108	-0.998183	-0.348372	0.069852	1.63472	0.492125
-0.279693	-1.31667	0.0458991	0.572838	-0.450649	0.189511	-0.547154	-1.31747	-0.347262	-0.762278	-0.398296	0.440717
0.924555	0.646743	-0.591432	-0.68976	0.508864	-0.610206	-0.660299	0.638633	1.10607	0.213773	0.517229	-0.852858
-0.00943139	-0.89708	-0.13727	0.978097	-0.906887	-0.131484	0.37305	-0.826382	0.00746327	0.158564	-0.904858	1.00642
1.0454	-0.523449	0.619326	-1.3469	1.01353	0.402144	0.140403	-0.373717	1.23463	-0.209126	0.991179	-1.35411
0.325634	-0.242183	-0.0561532	0.501794	0.254466	-0.463176	0.27713	0.440584	0.262213	0.735383	0.296067	-1.2624
0.552074	0.112326	-0.133223	0.131047	0.00378543	-0.195313	-0.13782	0.187523	0.597467	0.0624711	0.0645636	0.0385689
-0.210948	-0.153261	0.492255	-4.88465	1.1699	0.449877	-0.843827	0.00954344	-0.323526	-2.37451	1.23845
1.62914	-0.25038	0.194302	-0.649852	0.271797	0.253716	0.176191	-0.311284	1.63514	0.298375	0.261053	-0.641258
-0.671288	2.07785	-0.446996	1.32419	-1.43565	-0.482117	2.76255	2.00475	-0.810425	2.40186	-1.31889	1.46198
-5.15122	1.47381	-0.478411	1.94103	-5.1739	-0.440289	2.37618	1.45227	-5.32738	2.36824	-5.48214	1.93182
-0.268638	0.418785	0.710239	-0.0964928	-0.338636	0.72387	1.01819	0.347825	-0.432159	1.03183	-0.404961	-0.134016
0.308855	-0.222475	0.528604	-0.249999	-0.150837	0.442664	-0.994352	-0.256703	0.302612	-0.264651	-0.0088065	-0.216113
0.232872	-0.687538	0.156675	0.0594102	0.243216	0.0893026	-0.368284	-0.552263	0.288805	-0.638982	0.290277	0.0741637
0.519938	-0.237606	0.608169	-0.9825	-0.135707	0.633196	0.741696	-0.360631	0.502874	0.631025	-0.172993	-0.992774
-1.92423	-0.716931	5.56972		-2.98092	5.58483		0.771764		3.80013	-1.82854	0.528315
-0.428308	0.422288	0.553694	3.11591	-0.721592	0.482664	-0.397521	0.459693	-0.438172	-0.393191	-0.793763	3.16952
-0.295788	0.374545	0.844381	0.189688	-0.771989	0.827698	1.19432	0.410862	-0.290758	2.14018	-0.721773	0.169412
0.860437	0.181203	-0.237281	-0.883383	1.0235	-0.151064	-0.671853	0.181844	0.860542	-1.16363	1.00886	-0.873762
0.702466	-1.4782	0.757258	-0.351417	0.163757	0.782378	0.282867	-1.60406	0.680944	0.352415	0.192508	-0.290617
0.986087	-0.476565	3.11602	-0.321798	-0.149032	3.15842	1.60087	-1.08588	0.956972	1.14736	-0.0494064	-0.132682
2.02339	0.0595745	-0.794176	0.00773634	0.410905	-0.326245	1.5377	0.0668819	1.84448	2.50433	0.21525	0.489711
0.260865	-0.2428	0.698429	-0.0727348	-0.0421449	0.616812	1.5384	-0.404744	0.201137	0.679673	-0.0506635	-0.0556328
0.613611	-0.0921444	-0.471383	0.664696	0.661212	-0.432306	-0.369374	-0.117137	0.615495	-0.20141	0.664745	0.595772
0.538051	-0.677792	0.699784	-0.608779	0.48765	0.710795	0.170962	-0.458864	0.597511	0.463413	0.54262	-0.62919
0.146855	-0.1788	1.95742	-1.49569	1.03301	1.86091	-0.312833	-0.177044	0.137136	0.445792	1.08748	-1.25349
-0.206238	-0.350811	0.382989	0.263414	0.113496	0.265382	-0.779968	-0.309115	-0.016502	0.0825205	0.0350536	0.420465
0.0567142	0.0656702	0.869733	0.345562	0.893352	0.91608	0.801413	0.0378551	-0.119985	0.719807	0.927209	0.310005
-0.0388919	0.00666539	0.389021	-2.53362	-0.0983954	0.468286	-3.84079	-0.260642	0.000827703	-2.46404	-0.0988053	-2.20744
0.340681	0.747468	-0.294552	-1.87624	-0.298627	-0.419106	0.274129	0.349888	0.430417	-0.23193	-0.39463	-1.75891
-0.613524	0.734793	0.300808	-0.0826274	-0.355739	0.383065	-0.0647327	0.771627	-0.649061	-0.37196	-0.355635	-0.0499831
-0.223617	0.158935	5.49953	0.599426	-1.16104	5.54941	0.590989	-0.0835833	-0.37385	1.75206	-0.427314	1.07475
0.160849	0.113146	4.76673	0.486753	-1.26744	4.86786	1.4299	-0.379901	0.0736106	2.04346	-0.115141	0.590665
0.044531	-0.21626	2.74387	0.195258	2.55044	2.72561	0.558957	-0.113102	0.0303184	1.11352	2.55302	0.060809
-3.51428	1.17593	-0.361152	1.67936	-3.55892	-0.341637	2.27483	1.03914	-3.71314	1.9119	-3.52621	1.67624
0.877458	0.231793	-0.0937747	-0.202749	-0.605105	-0.0443303	0.735293	0.303174	0.919814	1.47215	-0.54201	-0.372193
0.390031	0.760699	-0.625071	0.286153	-0.145603	-0.74823	1.91826	0.582032	0.0440086	1.9381	0.179211	-0.611653
0.632949	-0.142383	0.086305	-0.193694	0.616053	0.110369	0.212771	-0.18373	0.619201	-0.168577	0.628251	-0.150902
-0.0486351	-0.51875	-0.624346	0.821815	-0.114168	-0.576117	0.991874	-0.53572	-0.0342821	0.896253	-0.136192	0.739583
0.241683	-0.47346	0.394932	0.338908	-0.478622	0.412062	-0.0718927	-0.477067	0.277554	0.0336435	-0.452073	0.351762
0.229769	-0.624211	-0.257121	0.408701	0.0107177	-0.199503	0.114174	-0.465017	0.13985	0.0620174	-0.00983863	0.447495
0.579411	-0.867907	0.478157	-0.238767	0.363619	0.42302	-0.22522	-0.824509	0.594717	-0.433641	0.373651	-0.34649
0.111394	0.557104	-0.490598	-1.50868	0.224249	-0.480031	-0.798213	0.508458	0.0889843	-0.989443	0.19975	-1.536
0.00595513	2.06478	-0.657985	-0.609651	0.10581	-0.777299	1.17879	2.02604	0.01744	0.727953	0.117089	-0.542537
1.42752	-0.0276921	0.880942	-1.22294	-0.328367	0.812988	0.459723	-0.0210098	1.51078	0.735172	-0.394633	-1.28844
0.200735	0.0734664	-0.129545	-0.134204	0.428466	-0.122339	-0.184689	0.0607858	0.219297	-0.0673986	0.430625	-0.143949
-4.88243	1.83723	-0.0237854	2.17945	-5.763	-0.0712092	1.81337	1.78442	-5.4477	1.65883	-6.01184	2.26901
-0.0710788	0.0848465	0.310913	-1.57243	0.24671	0.300544	-0.0721768	0.178619	-0.12651	0.894137	0.271164	-1.56343
0.030689	-1.83641	-0.0485764	1.41434	-1.03949	-0.118217	-0.749036	-2.52242	0.025958	-0.724334	-0.950819	1.43149
0.151913	-0.18414	0.48535	-0.373019	0.3339	0.523008	-0.490648	-0.124086	0.143445	-0.273349	0.379469	-0.378091
1.43076	1.24947	1.74824	-0.196777	-1.48513	1.85211	0.186636	1.13916	1.43231	0.570323	-1.54474	-0.374219
0.0490047	-1.29035	-0.337941	0.435784	0.178861	-0.364849	1.51076		-0.203138	1.47588	-0.469165	0.467085
-0.239654	0.207428	0.225479	-0.916288	0.324449	0.222136	0.14903	0.177809	-0.218459	-0.335898	0.316674	-1.01044
-0.174931	0.25474	0.510891	-0.4941	0.436934	0.537159	-0.132732	0.24496	-0.296404	-0.219693	0.464821	-0.586136
0.175257	0.814609	-0.250581	0.16067	-0.811384	-0.23099	-0.700883	0.611854	0.26987	-1.08704	-0.791547	0.241872
-0.226059	0.363578	-0.671896	-6.66811	0.234497	-0.574748	-0.333341	0.393276	-0.190485	-0.406505	0.284807
1.09016	-0.281371	0.360092	-0.567629	-0.0919417	0.374171	-0.344672	-0.21169	1.01564	-0.093499	-0.123438	-0.573967
-0.549171	-0.0117416	-0.118981	0.846002	-0.122867	-0.165121	0.0387809	-0.025781	-0.523254	-0.412291	-0.170284	0.966074
-0.301765	0.269538	0.245389	-0.516231	1.56973	0.229336	-0.386166	0.177372	-0.282834	-0.651924	1.56279	-0.77699
0.655116	-0.293269	0.162142	0.185772	1.75091	-0.0338066	1.55638	-0.466959	0.657024	1.23976	1.75421	0.197273
-0.494229	3.8551	-0.160639	0.703521	-1.0578	-0.339844	-0.442982	3.84336	-0.34853	-2.83875	-0.76057	1.08348
0.332844	0.425564	-0.320375	-0.745387	-0.166049	-0.382415	-0.307542	0.333816	0.320522	0.193754	-0.317144	-0.647921
-0.549544	-0.320729	-0.471676	1.75613	-0.449386	-0.545315	1.85171	1.6551	-0.778255	5.52546	-0.570452	2.02868
-0.363777	-2.61141	0.887274		-0.539022	0.890881	-2.03976	-2.56654	-0.273838	-1.5896	-0.456348
0.638438	-0.0692841	0.041379	0.120776	-0.293363	0.0707094	0.140688	0.032428	0.587831	0.533745	-0.353041	-0.0229326
1.25241	0.244615	0.42387	-1.62874	-0.617928	0.445204	0.0816845	0.152534	1.32224	0.243572	-0.594452	-1.64393
0.398127	-0.528443	0.384334	-0.273509	1.2126	0.337739	0.699047	-0.309312	0.438803	0.663689	1.21391	-0.374535
1.16998	-0.122747	0.280721	-2.14193	-0.250565	0.373407	-1.22135	-0.142687	1.21653	-0.80285	-0.251158	-2.2273
0.404262	-1.74003	-0.337941		-0.640604	-0.188988		-1.11	0.198063	-0.554708	-0.833035
0.069152	-0.332236	0.152626	0.118695	0.190078	0.132879	0.0446937	-0.330294	0.1656	0.165405	0.163181	0.145074
1.07894	0.630821	3.51402		-2.07215	3.42935	0.80121	-0.666953	1.12323	1.85272	-1.05315
0.486127	-0.127433	0.0713543	-1.97366	-0.0546485	0.0944316	-1.20976	-0.132231	0.478337	-0.673675	-0.0438602	-2.02426
1.31408	-0.114871	0.0587932	-1.56498	0.287391	0.0978598	0.0968603	-0.304029	1.32427	-0.137579	0.269502	-1.63142
0.313807	-0.346033	0.721461	-1.02586	0.00811051	0.704955	-0.574998	-0.380327	0.323211	-0.462299	0.0132462	-1.08564
-0.17051	0.170134	0.674359	-0.918514	0.33109	0.718143	-0.63368	0.217497	-0.211798	-0.60913	0.335081	-0.876592
-0.336196	2.92804	-0.300629	-1.31417	-0.59097	-0.342742	0.285391	2.94055	-0.526267	-0.926529	-0.580129	-1.17588
-0.464042	1.79125	2.77472	0.00410473	-0.505222	2.76119	0.968747	1.69204	-0.569551	0.86402	-0.46489	-0.0363494
0.435156	1.64559	1.07302	-1.74685	-1.3811	1.0884	1.02011	1.63666	0.367502	0.868672	-1.39521	-1.8063
0.895695	2.30451	1.4224	-1.95602	-1.74136	1.35859	-0.622982	2.27325	0.728464	-2.20186	-1.75618	-2.15622
1.38317	1.51308	2.17562	-2.97273	-2.92055	2.23295	0.14684	1.55198	1.24303	0.625747	-1.86289	-2.71142
-0.305897	0.560765	2.82699	0.503597	-1.34942	2.76087	0.169868	0.385084	0.245878	0.534551	-0.675804	0.448499
0.301079	0.920541	0.91787	-1.15893	-1.48543	0.992728	-0.25354	0.954554	0.305242	-0.422645	-1.26547	-1.01039
-0.40614	0.489854	0.918842	-0.147689	0.739631	0.894642	0.712852	0.485327	-0.450764	0.555561	0.736732	-0.227352
0.149932	-0.728014	-0.658765	1.62542	-0.353389	-0.653621	0.254013	-0.756645	0.0158486	-0.0310399	-0.415415	1.60963
0.50924	-0.17997	-0.628766	0.839928	-0.228893	-0.738323	0.398931	-0.137841	0.498116	0.292396	-0.243815	0.878116
-0.889714	0.92805	-0.0118855	3.58605	-1.05755	-0.00345172	-0.311344	0.943424	-0.649581	-0.337542	-1.46085	3.69155
-0.0204914	-1.26226	0.237806		-0.544223	-0.475801	-2.26305	-0.519215	-0.141766		-0.127339	-2.10116
0.141137	-1.13155	-0.314884	0.526046	0.190884	-0.329279	0.144514	-1.11628	0.135752	0.157494	0.166739	0.500961
-2.19676	0.909789	-0.843538	1.19437	-3.21805	-0.895486	3.3612	0.898874	-2.09869	3.32542	-3.20612	1.26105
-0.898013	1.82156	0.25365	-0.854088	0.475855	0.219075	0.475116	1.77912	-0.965344	0.315245	0.50334	-0.967712
0.438361	-0.974277	1.29064	-0.0842673	-0.0647502	1.33259	-0.831841	-1.10007	0.452132	-0.644936	0.000426618	-0.0621094
-0.0487154	0.016489	-0.0580857	-0.23608	0.548225	-0.0644455	0.24411	-0.0198125	-0.0333138	0.260644	0.54465	-0.253739
-0.541852	0.767292	3.30465	-0.763744	2.37817	3.34653	-0.185914	0.621039	-0.656472	-0.637272	2.4056	-1.22572
-0.431753	0.306957	1.48631	0.524007	2.28503	1.48583	1.79326	0.00842037	-0.298188	1.52713	2.25392	0.335885
0.420911	-0.990238	-0.371232	-0.380685	1.72203	-0.29577	2.1403	-0.559724	0.480949	2.17288	1.70274	-0.600874
-0.182721	-0.33798	-0.371011	1.44973	-0.622104	-0.40957	-0.944205	-0.326909	-0.21639	-0.797677	-0.665224	1.476
-1.57769	0.269444	0.911952	0.561521	0.218698	0.713626	0.236332	0.257728	-1.50621	-0.114934	0.295283	0.60004
-0.69272	1.20509	0.0888884	-0.703348	0.904466	-0.0185768	0.0500558	1.31432	-0.669798	0.646988	0.838873	-0.807796
0.0502376	-0.596274	0.923271	0.149997	0.499442	0.955525	1.18041	-0.609775	0.049881	0.723459	0.489133	0.163989
0.751775	-0.702753	0.64983	-1.36461	0.545708	0.619766	-0.0312602	-0.674733	0.779701	0.0104344	0.501369	-1.36524
-1.26839	-0.0941084	0.109027	1.05478	0.117462	0.0111217	1.53689	-0.0358372	-1.11332	1.55415	0.117777	1.06375
1.79982	-2.22509	0.89345	-0.682289	1.95989	0.874263	0.219528	-1.85679	1.78912	0.466072	1.9449	-0.922528
0.346894	-0.37912	0.542037	-0.140364	1.42828	0.540899	-0.52977	-0.348034	0.381911	-0.156485	1.41452	-0.250088
0.0939155	-0.117273	0.42437	-1.3331	0.394813	0.454182	-0.351303	-0.172928	0.0756099	-0.481318	0.409914	-1.40077
0.166702	-0.162542	0.428048	-1.51678	-0.0811425	0.463731	-1.2646	-0.169885	0.120879	-0.905118	-0.0958371	-1.54004
-0.571213	0.202683	-0.179784	0.668365	0.122945	-0.104591	-0.582436	0.235533	-0.662792	-0.892857	0.108049	0.607495
-0.325499	0.169951	5.03144	0.278376	-1.48038	5.06727	1.49491	-0.18242	-0.311699	2.30421	-0.460145	0.696739
-1.08834	-0.53855	0.692642	1.32992	0.532962	0.719706	1.08192	-0.669189	-1.11083	0.818504	0.540088	1.30256
-0.148084	0.21809	-0.0653371	-2.38566	-0.591402	0.00458926	-0.882423	0.0938003	-0.164215	-1.22275	-0.579854	-2.44243
1.32104	-0.925832	0.524638	-0.379885	0.822607	0.581409	-2.03696	-0.469303	1.2301	-0.556812	0.687702	-0.46454
0.693451	-0.575994	0.582018	-1.22818	0.535017	0.374189	-2.04506	-0.345762	0.830895	-1.13469	0.644767	-2.16266
-0.0855867	0.131068	0.271175	-0.850893	-0.231671	0.176766	-0.264451	0.271925	-0.202175	-0.117319	-0.231253	-0.79432
-0.375772	0.00390892	0.0654294	0.381613	-0.593492	0.180047	-0.320041	-0.0386491	-0.0694632	0.0570755	-0.492406	0.604919
0.290021	-0.305756	0.992215	-0.989925	1.02663	0.95616	0.272935	-0.329999	0.264093	1.58869	1.04326	-1.00603
-2.19083	1.95758	0.0283668	2.2727	-3.1071	-0.142455	1.88462	1.53958	-2.7139	1.55154	-2.59625	2.33347
0.00695237	0.00247732	-0.0585556	-1.2619	-0.0540287	-0.0685688	-0.820446	0.0331864	0.0609948	-1.34953	-0.0429512	-1.40028
-0.0772695	0.398407	-0.350219	-0.886155	0.36006	-0.352571	-0.902517	0.316665	0.034528	-1.82686	0.332542	-1.03858
-0.329623	0.491005	-0.28749	-2.69155	-0.316004	-0.349315	-0.418703	0.530577	-0.340807	0.0217875	-0.363347	-2.34349
0.077011	0.856373	-0.738918	-2.86593	0.227134	-0.755949	-0.472158	0.902905	0.0906489	-0.647035	0.175216	-1.94097
0.685667	-0.391868	0.335789	-1.1521	0.174827	0.365121	0.986737	-0.525401	0.6719	0.810091	0.257677	-1.0914
0.22282	-1.14518	-0.195748	0.352931	-0.197601	-0.200154	-1.16188	-1.18088	0.325529	-0.901004	-0.237191	0.386123
0.631262	0.187132	-0.24321	-0.669356	0.231016	-0.209912	-0.263786	0.189891	0.576907	0.129161	0.13756	-0.409695
-1.14244	0.651908	1.72081	-0.304423	0.276461	1.4948	0.31662	0.748675	-0.658008	0.683589	-0.369704	-0.48376
1.34023	0.762441	-0.90949	0.00822529	-0.116845	-0.63883	-2.84895	0.667257	1.35949	-0.550136	-0.256363	-0.087507
-0.236208	0.804615	-0.415822	-2.68198	0.0513308	-0.579664	-1.96296	0.874912	-0.220033	-1.16043	0.0635398	-2.25693
-0.306366	1.02803	0.354038	-1.84571	-0.662898	0.494992	0.0693221	1.08384	-0.488657	-0.927497	-0.641089	-1.74043
-0.996161	0.254212	0.982102	0.577774	-0.627525	0.961829	-0.428666	0.0533879	-0.94748	-0.76423	-0.558973	0.612308
-0.403569	0.900368	-0.0584501	-0.389111	-0.265743	-0.364849	0.292048	0.625483	-0.359842		0.143438	-0.374131
1.17429	-0.127341	0.117788	-0.0505799	0.703736	0.044354	-0.045208	-0.20554	1.22096	0.02937	0.691806	0.0667106
0.235068	-1.34548	0.836392	-0.1382	0.697062	0.901762	0.505433	-0.953374	0.514965	0.626357	0.574006	-0.0208419
0.332255	-1.01502	-0.187392	0.398554	0.254317	-0.183509	-1.09746	-0.814312	0.32988	-1.01767	0.209615	0.347183
-0.0619783	0.196812	1.65021	0.265375	1.23438	1.60456	1.31444	0.29445	-0.238475	1.59676	1.00713	0.276762
	0.513632	-1.65874	1.00385		-1.60608	2.30001	0.200281		1.86559		0.98798
0.097292	-0.391021	-0.535668	0.738753	-0.126712	-0.5545	-0.0293481	-0.399995	0.0951385	-0.094203	-0.309569	0.741451
0.981275	0.0467105	-0.105474	0.281159	-0.12398	-0.243268	0.72226	-0.592557	1.01297	-0.5571	-0.172719	0.406734
-0.298012	0.295531	0.016414	-1.98666	-0.571646	0.00866436	-0.628932	0.365289	-0.337195	-1.11374	-0.608019	-1.71806
-0.457634	0.398694	-0.284974	-0.00956978	-0.572162	-0.281934	0.157542	0.421348	-0.351597	0.822834	-0.652779	0.191419
-0.367482	0.335255	0.223585	0.344552	-0.177463	0.182699	0.090569	0.114721	-0.0569542	0.432143	-0.0462445	0.427468
-0.210824	1.32162	-0.408	-1.96417	-0.114039	-0.573204	-0.410309	1.35387	-0.253467	-0.951132	-0.239862	-1.31989
-0.0240363	0.220845	-0.276923	-1.47629	-0.413468	-0.273432	-1.08774	0.255368	-0.103806	-1.12569	-0.420354	-1.58309
-0.267371	2.26379	-0.334308	-1.91729	0.0875144	-0.5267	-0.147318	2.27468	-0.327158	-0.795433	-0.0386855	-1.26291
-3.62643	1.77819	-1.6831	2.81306	-4.07866	-1.75765	4.50795	1.73843	-2.4158	4.27605	-4.02511	2.83067
-0.0166397	-0.783261	0.184889	0.277721	0.27669	0.226966	0.393819	-0.791574	-0.0521439	0.344557	0.261528	0.220046
-0.729655	0.883428	0.270216	-0.724275	-0.239608	0.210313	0.491624	0.892073	-0.741335	0.270343	-0.269896	-0.514757
-0.56565	0.569843	0.230296	-1.84173	0.876012	0.194765	1.28691	0.595065	-0.525314	1.07518	0.891987	-1.77381
-1.84763	0.663856	-0.750599	1.1165	-2.2946	-0.709406	3.85372	0.737833	-2.05979	3.83438	-2.35614	1.15496
	1.67	-0.337941		-0.282163	-0.429691	-0.938787	1.78407		-5.41469	-0.185743	-2.8963
-0.283963	-0.266051	-0.361542	0.773336	0.215046	-0.368021	-0.190818	-0.334088	-0.320354	-0.464234	0.163536	0.80337
-0.344462	-0.596744	-0.307567	0.900911	-0.271739	-0.1924	-0.736638	-0.537329	-0.380374	-0.175249	-0.187001	0.920447
-0.558357	-0.499159	-0.217628	0.767729	-0.133006	-0.358502	0.279327	-0.206773	-0.329872	0.640878	-0.166198	0.805316
-0.327023	-0.0376365	-0.325007	1.14051	-0.0782267	-0.292161	-0.103362	-0.0311771	-0.349588	-0.136764	0.00150845	1.14745
-0.20728	-0.0688008	-0.468786	1.34359	0.32598	-0.471658	0.50978	-0.082555	-0.162354	0.892054	0.313699	1.30581
-0.0644089	0.144645	-0.283307	0.513674	-0.150481	-0.329421	1.30781	0.122973	0.0766464	1.3827	-0.157413	0.420884
0.440714	0.0131945	-0.0692728	-0.111728	0.403944	-0.0838676	0.525888	0.0248834	0.460748	0.459614	0.380286	-0.055752
-1.04967	0.912553	0.720872	-1.09584	0.608092	0.70135	1.72443	0.775864	-1.27297	1.15918	0.629661	-0.595292
1.31906	-2.46499	1.36655	-0.483051	0.499493	1.46764	-1.67226	-1.76796	1.1942	0.168976	0.327966	-0.539125
0.62648	-1.30593	-0.163122	0.311653	0.064403	-0.161798	-0.688541	-1.28635	0.669984	-0.326007	0.0567857	0.353497
-1.00729	0.800778	0.391306	-0.953594	-0.145556	0.404354	0.680549	0.913765	-0.833145	0.823083	-0.100146	-0.990706
0.657063	-0.340175	0.309473	-0.395677	0.470559	0.257188	-0.0352277	-0.432912	0.728608	0.403667	0.469654	-0.495224
0.391086	-0.303116	2.20468	-0.699443	-0.070196	2.20583	0.831213	-0.45067	0.431265	0.61914	0.0282865	-0.677345
0.29425	-0.276481	1.4738	-0.530761	-0.0968317	1.4508	0.505881	-0.322297	0.333821	0.692293	-0.0278237	-0.589528
0.25876	-2.31811	-0.910789		0.804814	-1.08928		-1.09682	0.452388		0.943275
0.493217	-0.152579	0.200791	0.0394072	-0.220733	0.240812	0.385498	-0.190533	0.481067	-0.255635	-0.228934	0.0459304
-0.273304	0.107087	-0.334997	1.0162	-0.658118	-0.327837	0.18827	-0.039666	-0.257406	0.0172814	-0.716483	1.02388
0.447757	-0.00959736	0.510791	-1.84157	-0.363715	0.543199	-1.33952	0.0157575	0.481066	-0.878024	-0.310565	-1.77573
0.0537046	-0.431226	0.811033	0.181309	0.737431	0.915495	0.337962	-1.19726	0.476497	-0.747016	0.683423	0.0648092
-0.293391	0.524438	-0.191447	-1.71846	-0.750934	-0.228679	-0.579291	0.454864	-0.252919	-0.299199	-0.724885	-1.62441
1.06499	-0.0163231	-0.0397552	-0.33074	0.427195	-0.0604335	-0.179788	-0.163386	1.15137	-0.371791	0.407095	-0.333109
0.250531	-0.513771	-0.038059	0.336051	-0.149532	-0.151798	-2.5925	-0.565549	0.385791	-0.773455	-0.145407	0.0475853
-0.294691	0.228824	-0.357339	0.74505	-0.62499	-0.569713	-0.197097	0.152999	-0.213547	0.170101	-0.545077	0.7226
-0.426635	0.466953	0.302088	-2.71827	-0.708588	-0.127461	0.308574	0.575272	-0.215525	-0.264487	-0.650774	-2.57817
-0.181658	-0.771177	-0.307558	0.51872	-0.548213	-0.247068	-0.379935	-0.997764	-0.137071	-0.36982	-0.524874	0.443268
0.143778	0.0128624	-0.109202	0.566555	-0.772955	-0.111098	-0.197583	0.139466	0.121086	0.00619245	-0.72164	0.611174
-2.11046	0.427731	-1.26732	0.495981	-1.84925	-0.903988	4.1939	3.60443	-0.244772	7.43812	-2.74255	0.581437
-1.38134	5.17273	0.194477	-1.12901	-1.47498	-0.455557	2.59191	5.1948	-1.98658	1.95395	-0.613479	1.00424
-0.0989233	0.003305	-0.227561	0.417344	-0.279294	-0.258823	-0.322059	-0.10555	-0.00318713	-0.461762	-0.291025	0.422289
0.00265696	-0.0505132	-0.189086	0.360429	-0.17937	-0.19239	0.996295	0.140064	-0.042137	1.25764	-0.226994	0.379461
0.720528	-0.0364341	-0.0638	-0.704687	0.288949	0.00403278	0.0437651	0.119135	0.779806	-0.100481	0.254039	-0.760249
-0.0244908	-0.61922	0.208691	1.79782	-1.01061	0.200229	0.732552	-0.433368	-0.0258264	0.858609	-0.993785	1.83694
0.658001	-0.0203306	0.0452054	-0.428458	-0.130826	-0.0626561	-0.874685	-0.269848	0.677284	-0.634691	-0.0488019	-0.237782
0.213006	-0.223088	0.19354	0.087513	1.5838	0.0872552	1.45437	-0.405077	0.193457	0.791874	1.54739	0.0762111
0.206879	-0.192625	0.414015	-0.353922	-0.180687	0.274379	-0.305659	-0.17075	0.195461	0.151829	-0.0884098	-0.527969
-0.314089	0.22995	6.56655			6.54681		0.298203	-0.362598		-0.407743
0.517947	-0.557355	0.30736	-3.13916	1.11122	0.213659	-0.994355	-0.185232	0.642453	-1.56743	1.08	-2.42688
0.362226	-0.386919	0.498544	-0.638305	0.242593	0.537948	-0.682542	-0.459044	0.345256	-0.0699348	0.177991	-0.668814
0.210814	2.27574	-0.862844	-1.11056	1.34426	-0.937849	0.475923	2.21223	0.212337	-0.0317044	1.30981	-0.859406
-0.996467	0.254073	2.91333	0.265652	2.34607	3.04466	2.1348	0.71268	-0.990689	2.23198	2.26965	0.0478517
-0.389541	3.55447	1.42078	-0.69557	-0.583272	1.37649	0.516935	3.47393	-0.395428	-0.796813	-0.323912	-0.716916
-0.584409	-0.71023	-0.13718	1.24661	-0.207627	-0.56561		-1.70592	-0.582196		-0.312635	1.39745
-0.633738	-0.3581	-0.168566	0.338956	0.109776	-0.180516	2.47942	-0.292438	-0.68268	2.55104	0.112398	0.358941
-0.70516	0.524558	0.782243	-0.0468463	0.111641	0.52764	0.283438	0.280942	-0.211192	-0.13668	-0.517505	0.231256
2.11819	-0.434424	0.00521963	0.521945	1.2267	-0.337692	1.97117	-0.115758	2.14484	1.71986	1.22932	0.325388
0.695371	-1.45997	0.796942	-0.423979	1.50827	0.805628	-0.757156	-1.42217	0.649556	-0.665781	1.49878	-0.637237
0.216311	-0.395265	0.0941964	0.116965	1.2832	0.125842	-0.00913765	-0.226261	0.256347	-0.00216672	1.27657	0.0229358
-0.227907	-1.5512	-0.440103	1.39622	-0.107605	-0.451031	-0.111007	-1.47152	-0.0969913	-0.294226	-0.194327	1.32701
0.989874	0.927538	2.97602	-0.711328	-1.53604	2.99507	-0.479762	0.927743	1.01609	-0.228702	-1.23865	-0.597138
0.677483	-0.670063	0.491161	-0.808516	1.10516	0.445654	0.225994	-0.417227	0.658997	-0.264027	1.10988	-1.1019
-0.0525705	0.507603	-0.329093	-1.00546	-0.664022	-0.578984	-0.0201169	0.537984	0.0687981	0.0884829	-0.674992	-0.734165
0.764215	1.95991	-1.41697	-3.31543	0.545793	-1.44315	-1.36593	1.87258	0.763852	-1.91294	0.518663	-3.37821
-0.404734	0.428856	0.45051	0.286363	0.151548	0.442732	-0.355566	0.483921	-0.510595	-0.0477504	0.165637	0.267307
-0.507139	-0.180885	3.56453	0.708805	-0.461392	3.56183	0.943869	-0.0485447	-0.483228	0.851346	-0.411031	0.746635
0.0644868	0.556356	-0.587561	-2.7032	-0.218464	-0.518593	-2.5105	0.54702	0.0508096	-2.82066	-0.199288	-2.74399
-1.01594	-0.330129	1.24652	1.16109	0.413975	1.26007	-0.079125	-0.381693	-1.03155	-0.145525	0.451884	1.15452
2.2065	-0.279373	1.30279	-2.47305	-0.0939391	1.4464	-1.69854	-0.212732	2.31003	-1.36507	0.0280833	-2.4329
2.92613	-0.484966	0.20593	-3.33037	0.144973	0.540426	-3.83539	-0.150594	2.9114	-2.99583	0.169445	-3.30496
-0.15459	0.166643	0.516524	-0.767077	0.191581	0.603312	-1.20142	0.164085	-0.208306	-1.13014	0.218336	-0.808405
-0.338075	0.437757	0.481854	-0.68237	0.054421	0.519118	-0.479395	0.417262	-0.396681	-0.610198	0.0680372	-0.601595
-0.540903	0.0493167	1.99598	0.653871	-0.613367	1.96257	0.687903	0.351468	-0.51007	0.77463	-0.512027	0.671005
-0.347535	-0.106972	2.02453	0.561508	-0.477896	2.00892	0.802473	-0.158137	-0.335932	0.271416	-0.403068	0.628906
-1.3405	0.432509	-0.414535	0.782721	-2.05994	-0.410502	3.99026	0.438929	-1.47921	3.99947	-2.06135	0.921367
-1.71356	2.38929	0.120926	1.27027	-1.06321	0.0431907	1.13969	2.48356	-1.82418	1.07038	-1.13786	1.26246
0.0656193	-0.0978458	0.244994	-0.0287178	-0.160544	0.306787	-0.656025	-0.108689	0.0822427	-0.921761	-0.160704	-0.0324969
0.294939	-0.478907	0.0669447	0.144217	-0.232783	0.143214	-0.38908	-0.460415	0.26476	-0.17224	-0.265283	0.112461
-0.139575	-0.772249	0.793203	0.340949	0.363349	0.812854	0.34495	-0.808463	-0.0466668	0.0688887	0.366433	0.353802
-0.10854	-0.216271	-0.121005	0.415754	-0.433049	-0.0518189	-0.796766	-0.124376	-0.190177	-0.69112	-0.440668	0.384927
-0.83926	0.560976	4.93199	0.63292	-1.48476	4.85467	1.47451	-0.910118	-0.407344	1.77449	-0.0590047	0.767371
0.210198	-1.08225	0.398745	0.411052	-0.52833	0.390939	-1.35232	-0.842139	0.221415	-0.779575	-0.526551	0.40147
-0.308698	0.276471	0.0424641	-0.991275	0.335018	-0.0422669	-0.743113	0.139004	-0.294958	-0.114948	0.296767	-0.978933
0.168743	-0.66119	-0.337941		0.513346	-0.463201		-0.705541	0.0108664	-3.80277	0.441453
0.643142	-0.0287015	-0.0273768	-0.382784	0.167174	0.050768	-0.95596	0.0589344	0.589401	-0.88574	0.14083	-0.453712
0.149841	-0.182068	0.375253	-0.677404	0.12651	0.398326	-0.822407	-0.0750975	0.156159	-0.887212	0.0703096	-0.714522
0.465354	-0.227511	0.171433	-0.0285713	0.231268	0.237652	-0.470423	-0.245858	0.469522	-0.585598	0.197942	-0.116876
0.526552	-0.0735502	0.0174719	-0.346586	0.131387	0.0434623	-1.40823	-0.0819998	0.50228	-1.59193	0.119663	-0.381787
0.476649	-0.208744	0.112983	-0.277044	-0.0580394	0.189867	-0.827362	-0.057648	0.463769	-0.95588	-0.0451631	-0.290906
0.0594985	-0.0917249	0.12345	-0.692882	-0.200047	0.106015	-0.640152	-0.0772258	0.0648922	-0.53165	-0.207727	-0.683677
0.00468022	-0.0369067	0.209557	-0.911233	-0.318194	0.17801	-1.27544	-0.173377	0.0892261	-1.32214	-0.303187	-0.857599
-0.196977	0.164751	0.481721	-0.414494	-0.0713416	0.449348	-0.195726	0.142072	-0.172318	-0.249025	-0.0764023	-0.450299
0.764657	-0.0414552	0.0262098	0.0331418	0.150951	-0.18763	1.02933	0.216057	0.508551	1.30357	0.18845	0.183135
-0.0818994	-0.136613	-0.17176	0.194013	-0.39071	-0.165609	1.23598	-0.0888441	-0.0841679	1.44889	-0.475244	0.362135
-0.318019	-0.0286032	-0.33401	0.742534	-0.470256	-0.267708	-1.21274	-0.0081928	-0.347072	-1.15598	-0.475125	0.746923
-0.723709	-0.13685	-0.232208	0.653452	0.385208	-0.265772	-0.834535	-0.215193	-0.422602	-2.99081	0.295492	0.717456
-0.665521	0.519332	-0.315796	-0.0870507	-0.357474	-0.353834	2.096	0.642315	-0.661744	1.92375	-0.206777	0.00669118
-1.01591	1.28938	0.466737	-5.01186	0.419952	0.336973	-0.67577	1.24688	-1.18053	-1.05174	0.483816	-5.31092
-0.825062	1.01101	-0.077487	-3.48796	0.669686	-0.187129	-0.933864	0.896501	-0.501245	-0.685607	0.692409	-2.88099
-0.0200226	-0.0122038	0.131823	-0.175088	0.0412898	0.0882358	0.897403	-0.0268108	0.0697465	0.795419	0.0269199	-0.060592
0.0176272	0.0389467	0.0879855	-0.359321	-0.436865	0.0212525	-0.181255	0.174966	-0.048739	-0.228683	-0.332185	-0.495911
1.00232	-1.16642	-0.0312045	-0.0295719	0.153755	0.226677	0.37407	0.0865398	0.970672	1.73188	0.23323	-0.202819
1.02565	0.178359	-0.0770717	-3.38257	-0.497566	-0.178945	-0.886257	0.224276	1.02797	-0.658725	-0.600684	-3.36429
-0.162552	3.56999	-0.487392	1.74018	-1.14185	-0.747369	1.41503	3.62435	-0.174074	0.746507	-1.2742	1.77047
-0.147309	0.121711	0.494721	-0.231564	0.984418	0.525263	0.99089	0.0429103	-0.163374	0.895001	1.06727	-0.123735
0.500622	-0.643592	1.26468	0.352987	-0.588317	1.16083	0.698877	-0.752748	0.52087	0.426386	-0.458371	0.461457
1.20202	0.608256	-0.730299	0.30876	-0.508389	-0.511635	0.264256	0.601242	1.12387	0.288768	-0.551958	0.236324
-1.28135	0.752085	0.923977	0.178836	1.00702	0.982864	0.292087	0.763543	-1.41518	0.0800099	1.04076	0.133103
1.41553	-0.61166	0.369044	-0.157883	1.06454	0.410513	0.229742	-0.440117	1.41033	0.3017	1.06318	-0.291102
-0.480632	-0.745832	-0.17191	0.82676	0.0232731	-0.204414	-0.289664	-0.754701	-0.483961	-0.48449	-0.008203	0.799223
0.161151	0.517063	0.37182	-0.241731	-0.906564	0.433758	-0.029195	0.608743	0.104274	-0.0500168	-0.919654	-0.219672
-0.314089	-0.54407	0.958015	-3.53391	0.1977	0.991778	-2.16129	-0.328172	-0.176239	-1.45616	0.422159
0.0587515	-0.104681	0.335178	0.0591306	-0.128538	0.409466	-1.41507	0.113499	-0.0437487	-1.22829	-0.133113	0.138974
-0.520497	1.87305	-0.0922677	-0.403017	-0.109826	-0.158441	-0.181602	1.86713	-0.712883	-0.205184	-0.158101	-0.454808
0.868702	-0.219705	0.163627	-0.710111	0.273774	0.252336	0.344058	-0.229667	0.846533	0.321689	0.269264	-0.72256
0.0236082	0.0193838	3.25557	0.125209	-0.392696	3.29798	0.999536	-0.547138	0.234997	1.25271	-0.054922	-0.1525
0.418106	0.776793	0.125098	-0.0209099	-1.2417	0.141215	-0.694212	0.814913	0.294079	-0.30748	-1.18758	0.106678
-2.28549	0.99496	-0.674548	1.20895	-3.10281	-0.758765	2.7149	0.929803	-2.58595	2.62941	-3.1069	1.26337
-0.407875	-1.02223	-0.248436	4.01364	-0.440307	-0.199202	1.81361	-0.525504	-0.370155	1.86389	-0.657558	3.94372
0.169451	1.3658	-0.785425	-2.86314	-0.320477	-0.676837	-0.364523	1.44212	0.120121	-0.744719	-0.392199	-2.32318
-0.912504	1.12923	-0.451112	0.947077	-1.32817	-0.550974	2.4857	1.22098	-1.01372	2.40597	-1.48177	0.989343
0.15512	-0.706562	-0.20131	0.468949	-0.169497	-0.284696	0.653975	-0.550357	0.261024	1.55029	-0.147344	0.319754
0.632515	0.726683	-0.518744	-2.3238	-0.489611	-0.455185	-1.35712	0.736702	0.61577	-0.539445	-0.613852	-2.18143
-3.38817	0.918819	-0.830083	1.3323	-3.50752	-0.94108	4.18839	0.885418	-4.06664	4.0865	-3.7442	1.30938
-1.13103	0.503655	-0.450296	0.66895	-0.698024	-0.334076	5.14476	0.570333	-1.68048	5.00388	-0.939832	0.497542
0.875831	-0.0552731	0.908788	0.573949	-1.94327	0.987923	2.19486	-0.205006	0.902428	2.00872	-1.69023	0.503469
-1.4681	-0.106641	0.0856123	0.406963	-0.287826	0.0718102	2.44588	-0.113523	-1.52191	2.3911	-0.308506	0.430022
-2.01113	0.656576	-0.588486	1.13931	-2.39272	-0.542386	3.08637	0.570813	-2.21715	2.80242	-2.3803	1.04379
1.4018	2.93667	1.01741	-4.47389	-2.35267	1.23563	-2.06138	2.88355	1.40235	-0.139102	-2.05954	-1.10166
1.19149	1.74688	-0.594365	-1.8983	-0.564952	-0.450763	0.325148	1.70062	1.07036	-0.05659	-0.618273	-1.5778
2.31411	3.37606	-0.153589	-1.02469	-0.839527	-0.152045	0.360874	3.45968	2.40513	0.213588	-0.912184	-0.418116
-1.09014	1.27421	-0.646274	1.80275	-2.09617	-0.537753	2.76668	1.12572	-1.34532	2.46571	-2.12538	1.79392
0.647146	0.162056	-0.192701	-0.895275	-0.395579	-0.289961	0.122535	0.318388	0.739347	1.31569	-0.394994	-0.924501
-0.195896	0.178074	-0.140831	-0.0767546	0.79969	-0.261061	0.521865	0.160562	-0.194804	0.24776	0.784109	-0.0928101
-0.220402	0.188175	0.212152	-0.669878	0.285718	0.202035	-0.0463846	0.127812	-0.136361	-0.151539	0.256813	-0.678835
0.821053	-0.196152	-0.693552	0.890576	0.0892598	-0.706323	-2.23232	-0.325561	0.7015	-2.16422	0.244458	0.970983
-0.278571	-0.0972821	0.321865	0.530455	0.508745	0.304817	-0.864722	-0.122628	-0.308433	-1.36521	0.535009	0.513222
-0.367774	0.43392	0.616202	-0.690283	-0.0527061	0.60446	0.142801	0.41333	-0.34358	0.0286531	-0.0260323	-0.569446
-0.303283	0.0905911	1.13038	0.65529	0.247213	1.19383	-0.0445931	0.359348	-0.711084	-0.325798	0.252098	0.517509
-0.386742	0.389318	-0.079835	0.406491	0.250409	-0.139365	-0.676077	0.246214	-0.250873	-1.00859	0.168907	0.161059
0.0867434	0.405983	-0.382097	-2.05984	2.09343	-0.43208	-0.554224	0.437432	0.0827075	-2.27569	2.08028	-2.13168
0.14147	-1.1522	-0.536372	0.655115	0.11905	-0.46531	-0.408814	-1.10205	0.133244	-0.107089	0.12952	0.628776
0.666609	-0.277666	0.236731	-0.316999	-0.0956468	0.276015	0.00579007	-0.286852	0.63181	-0.0450236	-0.131494	-0.338875
-0.539511	0.716364	-0.104296	-0.429671	-0.347692	-0.139427	-0.203532	0.731828	-0.561769	-0.264162	-0.353512	-0.330691
-0.232663	0.200437	0.499115	-1.19005	0.509163	0.410549	0.868966	0.274069	-0.189397	0.828159	0.555347	-1.04286
-0.119147	0.0869201	0.148664	-0.248129	-0.115042	0.209407	-1.83904	0.00582632	-0.103005	-1.89506	-0.130139	-0.278863
0.219422	-0.196095	0.140017	0.0202217	-0.00459742	0.226033	-0.392411	-0.133318	0.271838	-0.331386	-0.0107671	-0.022951
-0.0142218	0.0468702	0.35056	-0.236807	0.308804	0.430782	-0.0924468	0.0284596	-0.0885334	-0.254584	0.312421	-0.25279
-0.107861	-0.804019	0.83044	0.278853	-0.337313	0.803847	-1.56758	-0.720151	-0.0728435	-0.548308	-0.279003	0.322088
-0.457235	-0.275516	-0.194795	1.44976	-0.482107	-0.214186	-0.773591	-0.421532	-0.488152	-0.912478	-0.553146	1.43625
-0.377567	1.57417	-0.155748	-0.435609	-0.591697	-0.18515	-0.259342	1.59278	-0.445551	-0.653031	-0.575119	-0.323485
0.0798241	-0.167037	0.0321839	0.179839	0.0126296	0.0989043	0.181283	-0.116902	0.0308697	0.221287	0.0195582	0.17392
0.390936	-0.44533	0.458726	-1.7567	0.220199	0.477108	0.2175	-0.311749	0.408902	0.814262	0.272624	-1.72526
-0.248634	0.216407	-0.212492	0.0679136	0.13784	-0.240227	-0.248711	0.220929	-0.251934	-0.262539	0.124039	0.0556956
-0.146929	1.00042	-0.274035	-0.519347	-0.737163	-0.322313	0.174265	0.959173	-0.145703	0.891975	-0.746723	-0.388396
1.88635	-0.779672	3.10319	-0.391703	0.0922707	3.12959	0.738022	-0.744017	1.91156	1.47693	0.304637	-0.21913
0.607645	-0.18889	0.618938	0.00387822	-0.190051	0.646246	-0.448609	-0.164752	0.632905	0.230763	-0.140157	0.063192
0.799547	0.0286161	0.126958	-0.0733472	-0.397691	0.161338	0.691926	0.0901999	0.754034	1.23119	-0.450941	-0.177535
-0.285718	0.253491	0.0176102	-0.127304	0.120768	-0.0632086	0.0547775	0.149746	-0.273583	-0.421542	0.195724	-0.0141744
-0.640585	0.034801	0.136747	1.31944	-0.408113	0.189949	-0.653423	0.061185	-0.705896	-0.736896	-0.423242	1.3067
0.0463156	0.00834013	-0.0644184	0.22806	0.150609	-0.0189463	-0.231173	0.0260967	0.0636647	-0.273871	0.120505	0.193252
0.510561	-0.382478	-0.397377	0.608539	0.0535769	-0.430719	-0.826985	-0.111739	0.53969	0.306271	0.0229173	0.709013
-0.65918	1.01739	0.0270044	-0.172213	-0.379062	-0.0517912	-0.75605	0.987696	-0.599639	-0.38978	-0.379701	-0.0428454
-0.408179	0.511492	-0.635928	2.98282	-0.819268	-0.466826	2.2113	0.454218	-0.384468	2.60182	-1.12763	3.12466
0.0837204	0.319044	-0.305262	-1.50804	-0.67342	-0.346604	-1.17084	0.335909	0.0463538	-1.25495	-0.637919	-1.49615
-0.0818618	2.03713	0.659164	-0.692701	-0.952116	0.622115	-0.188512	2.02938	-0.070841	-0.15679	-0.936414	-0.508448
-0.413804	0.417857	-0.0103714	-1.71168	-0.478357	-0.0458467	-0.876277	0.367775	-0.298025	-1.03328	-0.408323	-1.64658
-0.216003	3.91414	-1.07993	0.451017	-0.510405	-1.35075	-0.118278	3.94585	-0.438927	-0.042047	-0.340315	0.755253
0.0396896	0.198693	-0.254772	-2.34467	-0.419407	-0.192312	-1.0048	0.182716	0.208465	-0.903453	-0.290112	-2.23468
0.182765	0.919873	-0.834794	-0.127273	0.41744	-1.0178	0.779815	0.987224	0.267815	0.849394	0.495355	-0.240609
0.828826	-0.0643779	0.0181019	1.40825	-1.19967	-0.0186087	-0.299475	-0.0446325	0.816344	0.0578383	-1.20433	1.57025
1.04022	-0.278663	0.913525	-0.881845	-0.0946496	0.88795	-0.918967	-0.279914	1.17368	-0.847138	-0.123197	-0.952878
-0.709184	-0.219283	0.96712	2.17882	-0.418089	1.00428	-0.960657	-0.36534	-0.510391	-0.725936	-0.517322	2.26011
0.725165	-1.79295	-0.12802	-1.17647	1.71582	-0.23678	1.97894	-1.33994	0.797544	1.99741	1.75193	-1.62677
-0.665381	1.86943	-0.0877393	-0.00649466	-0.451108	-0.0963772	0.704538	1.84304	-0.662703	0.458757	-0.581481	0.405609
-0.0424128	0.876523	-0.628855	2.53425	-0.956383	-0.441525	0.623549	0.81697	-0.246849	-0.130108	-0.997429	2.5399
-0.347729	-0.600173	-0.303863	-0.360616	0.364358	-0.436263	2.69871	-0.455347	-0.289886	2.60924	0.363079	-0.33023
0.132533	0.150321	0.678497	-1.87154	-0.48795	0.468046	-0.852015	-0.457097	0.284999	-0.578314	-0.572646	-1.46822
0.608015	-0.522968	0.466889	-1.49988	0.436606	0.50362	-1.27655	-0.502211	0.651193	-1.09335	0.438745	-1.52645
-3.50855	1.6704	-0.337941	2.71066	-4.46173	-0.304058	0.538125	1.75401	-2.71646	0.505031		2.72742
1.98967	-0.423401	0.961438	-0.553307	0.050089	1.08105	0.00138061	-0.369438	2.01008	0.910849	0.111515	-0.366837
-0.382136	0.892283	-0.57832	3.12379	-0.584983	-0.612744	1.07207	0.865604	-0.568508	0.932156	-0.63614	3.16205
0.299278	-0.571983	0.28593	-0.121223	0.0304247	0.301649	-0.506034	-0.578804	0.310729	-0.644683	0.00474356	-0.085051
-0.109212	0.638996	-0.311143	-2.86629	-0.850724	-0.272371	-0.568784	0.660206	-0.104955	-0.611712	-0.730985	-2.34868
-0.41685	-0.525058	2.84473	0.908839	-0.552414	2.86806	1.61918	-0.649473	-0.594491	2.16315	0.250264	1.16431
0.64973	0.117621	-0.173699	0.0537075	0.499595	-0.0787186	-0.969957	0.184682	0.533697	-1.19858	0.506664	-0.0112362
-0.285679	0.376712	-0.576353	1.25101	0.393231	-0.537773	-0.351358	0.354118	-0.351936	-0.6727	0.405318	1.19472
0.0720497	-0.847892	-0.580755	0.737245	-0.232309	-0.552992	0.481763	-0.810443	0.0904719	0.490915	-0.284041	0.741706
1.72546	-0.120769	0.0646904	-2.45941	1.0188	0.0449228	-0.699868	-0.207881	1.76624	-0.633278	1.00841	-2.18702
-0.197963	-0.207466	2.13363	0.34188	-0.403202	2.09541	0.25641	-0.16895	-0.176911	0.403582	-0.216633	0.412189
0.613021	0.0589685	-0.115047	-0.620809	0.286566	-0.102997	0.917029	0.0669848	0.647736	0.952569	0.327082	-0.746721
-0.019986	0.0331581	-0.0736446	-0.908152	-0.297792	-0.116145	0.074992	0.0515527	-0.0304984	0.122477	-0.343356	-1.02273
-0.314423	0.24987	1.55835	0.842687	0.00834794	1.57021	1.58476	0.250588	-0.350976	1.7092	0.272791	0.528649
-0.508436	0.514732	0.0101688	-1.28014	-0.262218	0.0420183	-0.0890178	0.587623	-0.541759	-0.213588	-0.231207	-1.12785
0.321989	-0.224436	0.168357	-1.9591	0.229639	0.20265	-0.642863	-0.28393	0.306248	-0.313943	0.179081	-2.29924
0.0785527	0.137469	-0.193547	0.038104	0.57954	-0.209922	0.609484	0.0566197	0.0598598	0.556138	0.561738	0.0799884
-0.332987	0.605345	0.266363	-2.01468	-0.657703	0.296572	-0.600581	0.506714	-0.163473	-0.624669	-0.701659	-1.36244
-0.354186	0.0840785	-0.292063	0.826622	-0.35736	-0.462731	-0.200065	0.0773934	-0.283428	0.169266	-0.246537	0.805334
-0.183918	-0.514674	0.139197	0.313815	0.832278	-0.10706	-2.05677	-0.65473	-0.0948263	-1.59312	0.808847	0.398144
0.468247	-0.0548736	0.0113035	-0.761076	0.233634	-0.0281131	0.0388539	-0.0189074	0.492503	-0.076665	0.236817	-0.860441
0.993141	-1.37609	1.63685	-1.16095	1.48923	1.65685	0.799783	-1.28204	1.04736	0.787135	1.48205	-1.13997
-0.54499	0.862977	-0.633964	1.53018	-0.424875	-0.595149	-0.545468	0.919292	-0.585423	-0.891134	-0.451242	1.55013
-0.122766	0.0905392	0.427978	0.344398	0.468881	0.421611	1.06061	0.056962	-0.0328414	0.920613	0.486707	0.265652
-0.361282	-0.932761	-0.290748	1.06018	-0.288136	-0.259131	0.149108	-0.882902	-0.389071	-0.0207125	-0.346751	1.01662
0.890884	-0.320207	0.264128	-0.0804014	0.687388	0.273926	-0.102854	-0.255794	0.922063	-0.00342508	0.650736	-0.0750367
0.00461512	-0.902388	-0.548244	0.721668	-0.273246	-0.526735	-0.116551	-0.734187	-0.00326935	0.162817	-0.287818	0.690201
-1.69571	1.49473	2.63556	0.590178	-2.63853	2.59876	1.27683	0.3522	-1.61506	3.12449	-1.84031	0.615313
-0.176849	-0.165174	-0.48362	1.55525	-0.124157	-0.476472	2.00457	-0.0766831	-0.221086	1.80275	-0.188977	1.57556
0.730309	-0.561621	0.505543	-0.637713	0.861483	0.577473	-0.351601	-0.547087	0.704681	-0.12222	0.84156	-0.694612
0.328909	0.104138	0.616992	-0.284827	0.635996	0.568342	0.615464	0.188743	-0.145801	0.623711	0.609128	-0.302314
0.282322	-0.323825	-0.332623	0.525386	-0.0683687	-0.370167	-0.110762	-0.296035	0.344852	0.00515514	-0.0956179	0.561023
0.771014	0.28351	-0.339588	0.447109	0.145827	-0.350438	0.773997	0.322572	0.762561	0.785209	0.152376	0.434866
0.273468	0.0385929	-0.0946712	-0.929032	-0.293286	-0.0852874	-1.00065	-0.0396552	0.275552	-0.583699	-0.392835	-1.10154
0.21168	-0.984095	-0.13187	0.288135	-0.0107857	-0.166782	0.0839152	-0.986655	0.267449	-0.640079	-0.00989995	0.330248
0.154659	-0.157895	0.933967	-0.582546	0.12053	0.955699	-1.16248	-0.136643	0.116232	-1.05337	0.0723715	-0.505203
0.376092	0.320627	-2.00611	-0.384238	0.522908	-2.05214	2.11515	0.355265	0.376661	2.28467	0.435123	-0.340092
0.527324	-0.752054	0.0547593	-1.80892	0.386087	0.0856535	0.0450617	-0.21669	0.598757	1.9001	0.407043	-2.17607
-0.556586	0.417448	0.484066	0.515592	-0.521917	0.597806	0.346913	0.426786	-0.611554	0.463501	-0.517725	0.456821
0.438413	-0.190776	-0.0724861	0.283648	0.248488	0.190709	-1.05467	-0.426491	0.465905	-0.969494	0.226715	0.0148578
-0.374103	0.650837	1.06746	-1.3092	0.666919	1.02721	-0.0523358	0.371584	-0.301834	-0.256099	0.678552	-1.2446
-0.146542	0.266532	-0.214656	0.182531	-0.176586	-0.0159111	-0.0285152	0.408606	-0.387876	0.321094	-0.381212	0.228823
0.362045	-0.394272	0.803906	-1.27961	0.480456	0.800698	-2.73136	-0.481388	0.388127	-2.64595	0.505802	-1.21787
0.118222	-0.0108068	-0.0452715	-1.09549	0.44572	0.00455694	-1.25883	-0.0431106	0.0577865	-1.40506	0.427763	-1.18804
0.35368	-0.127331	-0.0368677	-0.641584	0.819708	-0.0383439	0.0666135	0.0922029	0.324507	0.451259	0.73391	-1.03075
0.038265	-0.0376617	0.200594	-0.19605	0.128789	0.26103	-0.175114	0.0012023	-0.00400153	-0.255339	0.0524017	-0.234316
0.534535	-0.254321	0.198242	-1.10218	0.0663438	0.242442	-0.0383582	-0.294958	0.472495	-0.0289054	0.0110786	-1.00839
0.0915545	-0.170851	0.163811	-0.203594	0.325886	0.0545542	-0.198761	-0.0123674	0.0960698	-0.135829	0.310757	-0.358011
0.877926	-0.579324	0.58986	-2.97694	0.206012	0.702684	-1.54527	-0.687422	0.806914	-0.242878	0.168013	-3.25778
-1.45574	1.34149	0.0893744	0.257768	-0.36384	0.446147	1.15585	1.47272	-1.9366	1.35997	-0.0852475	-0.147943
-0.030814	0.0361542	-0.0922325	-0.341335	-0.141995	-0.114731	0.796724	-0.0257896	-0.0750448	0.928635	-0.195176	-0.41493
0.441196	-1.71304	-0.798487	0.658804	-0.209776	-0.458677	0.269643	-1.76766	0.569135	-0.204826	-0.230703	0.622143
-0.0518626	-0.188469	0.141824	0.286876	0.500635	0.131362	-0.34316	-0.200596	-0.0247756	-0.355625	0.473611	0.138018
0.260918	0.290725	-0.0787239	-0.826412	-0.664037	-0.120868	-0.0205044	0.254181	0.244793	-0.075735	-0.543229	-0.896039
0.119906	1.31729	-0.67872	-1.28676	-0.314396	-0.706518	0.612589	1.31714	0.114341	0.721087	-0.333894	-1.18353
0.158841	1.18274	-1.03464	-1.46648	-0.43215	-1.00336	1.13895	1.33277	0.121719	2.06978	-0.452165	-1.43231
-0.19492	0.162693	0.176152	-1.99349	0.168824	0.129398	-1.15062	0.190534	-0.157223	-1.03028	0.191094	-1.93305
0.252057	0.722058	-0.635556	-2.41508	-0.00264605	-0.87684	-0.340299	0.690891	0.181161	-0.219896	-0.054749	-2.14034
-0.165069	0.148433	0.477148	0.415304	-0.221057	0.576914	-0.539966	0.20334	-0.190096	-0.815064	-0.343323	0.387768
-0.541473	1.03017	0.561595	-1.63363	-0.528254	0.504728	0.267009	0.781432	-0.450446	0.327786	-0.498175	-1.51452
0.0244394	-0.448803	0.170681	0.210574	0.664423	0.0573701	0.127327	-0.49385	0.0499859	0.492982	0.660215	0.0194003
2.20953	-1.15886	1.34856	-2.64898	0.785545	1.36243	-2.95629	-1.89285	2.04301	-0.0797581	1.12202	-1.48674
-0.175789	-0.644315	0.379311	0.49548	0.0455907	0.302555	-0.384801	-0.608911	-0.269903	0.0955793	0.0573394	0.415372
-0.601897	0.68517	0.323216	-0.382408	0.546248	0.353114	-0.742206	0.681085	-0.672799	-0.969505	0.560942	-0.404547
-0.788445	0.650665	-0.0450914	0.573008	-0.723216	0.024302	-0.93347	0.589535	-0.789789	-1.04569	-0.728093	0.567149
-0.820214	0.558588	-0.0455766	0.39005	-0.384568	0.0148397	-0.874115	0.495091	-0.924336	-1.38502	-0.384732	0.4265
-0.650995	0.728901	0.0774377	0.267945	-0.234284	0.109219	-1.22162	0.669131	-0.714025	-1.45098	-0.249578	0.252461
-0.759822	0.667371	-0.0288098	0.358939	-0.498307	0.0111394	-1.36579	0.684518	-0.926955	-1.5794	-0.497297	0.371447
-1.01131	0.905507	0.17869	0.342557	-0.457387	0.245188	-0.943387	0.853722	-1.07257	-1.27562	-0.440681	0.330528
-0.344417	-0.164059	-0.307612	0.768662	-0.588149	-0.259049	-0.790848	-0.131254	-0.402753	-0.900242	-0.602958	0.748318
-0.0528585	-0.379374	-0.0870258	0.317152	0.508525	-0.0888954	-0.522633	-0.340447	-0.0915754	-0.397594	0.448262	0.235275
-0.948183	-5.62567	4.43804		-0.534837	4.66692	6.07655		-1.47851	6.40279	-0.824525	0.0180064
-0.334407	0.569958	0.267778	-0.857146	-0.805699	0.328977	0.0788922	0.564543	-0.303208	0.281816	-0.618427	-0.758161
-0.295326	0.919045	0.820936	-0.289431	-0.673938	0.821253	0.632282	0.871651	-0.368462	0.930512	-0.639228	-0.233875
-0.404857	0.139021	-0.0554795	1.60127	-0.540451	-0.0773108	-0.77513	0.223526	-0.501851	-0.474485	-0.613419	1.68842
-0.633947	0.642283	0.250075	-0.0730876	0.0489982	0.221155	1.92198	0.578313	-0.635248	1.34804	0.0838405	-0.0749169
-0.235168	-0.402343	0.586354	0.4046	0.138171	0.599431	0.217659	-0.31699	-0.314988	0.475515	0.0908526	0.519778
-0.41119	0.331823	1.72753		-0.771567	1.66732		0.504912	-0.373486	1.16909	0.362208	-0.481101
-0.281704	0.249478	1.99033	-0.835939	-0.539438	1.90372	-0.0975437	-0.0273971	-0.253211	-0.261055	-0.347803	-0.96887
-1.27436	0.248003	-0.369884	0.570407	-0.67648	-0.82142	2.55357	0.71043	-0.983929	3.22172	-0.368644	0.602261
-0.179311	0.24966	1.88567	0.51216	1.14781	1.86884	0.285584	0.297498	-0.291323	0.145444	1.32246	-0.598439
-2.54962	0.947239	-0.921984	1.33781	-3.51193	-0.97534	3.71395	0.97732	-2.80016	3.7978	-3.68705	1.40876
0.315989	-0.876039	2.66407	-0.0809753	0.677546	2.64029	1.19995	-0.96182	0.44146	1.12723	0.767921	-0.175346
-0.556918	0.862394	-0.152902	-0.690383	0.445041	-0.104889	1.74156	0.722216	-0.508564	1.52364	0.458841	-0.511516
0.210328	-0.242555	1.69484	-0.62409	-0.0571216	1.68175	0.315158	-0.143646	0.222917	1.39728	-0.0391603	-0.645438
-0.224982	0.192755	0.151939	-0.717721	-0.047248	0.0950337	-0.116077	0.168021	-0.119124	-0.428827	-0.0285914	-0.748208
-1.0202	0.584207	0.498308	-0.084942	-0.0176042	0.5388	2.12704	0.373245	-0.893143	1.03056	-0.00846994	-0.0372317
0.113599	0.141538	-0.197616	-1.58209	0.0379503	-0.176133	0.141228	0.2149	0.153203	0.252028	0.0658421	-1.63773
0.0946273	1.28581	-0.926379	-1.57777	0.152636	-0.773565	-1.04521	1.32742	0.239137	-1.47203	0.0743989	-1.62901
-0.446558	0.161436	-0.385082	2.16295	-0.679733	-0.502963	0.0311912	2.75127	-0.125127	3.12417	-0.679629	1.95382
	1.63439	-0.932263	0.68359	-1.75323	-0.134596		1.68501			-1.13723	0.393828
-0.612136	-1.00711	-0.614847	5.59457	-0.887254	-0.364849		0.588567	-0.302	1.58434	-0.673137	5.62209
0.500266	0.108632	-0.0871369	-1.58944	0.386572	-0.191619	-0.240231	0.193949	0.470759	-0.530139	0.251961	-1.27329
0.36725	0.972028	-0.523356		-0.868321	-0.334095	-1.32323	1.12103	0.381276	-2.47976	-0.704187	-3.66936
0.334082	-0.313794	0.329077	-2.02579	-0.059518	0.370018	-0.590504	-0.297886	0.413615	-0.659439	-0.0163714	-2.06995
0.552295	0.00474782	-0.0586077	0.0672319	-0.198366	-0.0877345	0.0886937	-0.188543	0.566149	-0.269817	-0.163172	0.0522836
0.474713	-0.109926	0.127933	-0.704983	-0.263387	0.0814768	-0.268336	-0.104627	0.488023	-0.166189	-0.266063	-0.686552
0.106854	-0.0754642	0.0193859	-0.9251	0.0217286	0.0172911	0.217935	0.0138758	0.158581	1.52382	-0.089279	-0.979803
0.142278	-0.529474	-0.473762	1.14808	-0.519582	-0.475372	-0.548857	-0.652904	0.142361	-0.974803	-0.593664	1.11852
0.264993	0.0429767	-0.0909806	-0.689129	-0.280251	-0.125963	1.48878	0.0503959	0.378275	1.12121	-0.297646	-0.730382
-0.250387	-1.48084	-0.375071	0.556938	0.19329	-0.372685	-1.87751	-1.46988	-0.272641	-1.96641	0.192926	0.556656
-1.04639	0.0535792	1.8789	0.930894	0.618669	1.9361	-0.181419	-0.0182735	-1.01773	-0.0778145	0.679024	0.756599
0.38991	0.653367	0.976758	-1.61291	-1.01477	0.915623	-0.783032	0.608269	0.446457	-0.736369	-0.91918	-1.49301
0.355528	0.153247	-0.209326	-0.669254	-0.144206	-0.191965	-1.47424	0.176648	0.348037	-1.41103	-0.1679	-0.630373
1.29457	-1.04719	1.00594	-1.05862	0.252355	1.02443	1.19948	-1.14703	1.36555	1.36019	0.280064	-1.05164
-0.303933	0.898746	-0.38846	-1.96951	0.550129	-0.375005	-1.01087	0.874549	-0.296149	-1.35292	0.539933	-2.00556
0.922401	-0.444548	2.17269	0.0720064	-0.316175	2.13347	0.95401	-0.408572	1.05051	1.07089	-0.361813	0.189315
0.865877	-0.281204	0.225126	-1.23914	1.0809	0.224693	0.753059	-0.310688	0.881325	0.733243	1.06163	-1.08951
-0.119559	-2.21005	2.73052		1.47077	3.00773	0.88018	-3.79383	-0.323526	0.0993515	1.47384	-2.15048
-0.666624	1.28251	0.45122	-0.953401	-0.30264	0.513142	1.10379	1.24767	-0.685278	0.91209	-0.271881	-0.988949
-1.86772		-0.167816		0.0119311	-0.364849	-5.20241		-1.63977		-0.0791595
0.123708	-0.872106	0.989212	0.393837	4.02556	0.980783	0.743843	-0.404644	-0.16826	0.701427	4.05518	-0.715381
0.468903	-1.82265	-0.377766	0.588928	0.427535	-0.459346	-1.59416	-1.10215	0.41598	0.13569	0.440306	0.779591
1.14049	0.0867309	-0.0808234	-0.866619	0.158609	-0.169718	0.37525	0.184936	1.21261	-0.349551	0.239441	-0.541681
-0.81656	0.267899	-0.136247	0.563066	-0.0559174	-0.0889585	0.233843	0.259086	-0.839716	0.051484	-0.107811	0.576934
0.0554901	-0.718309	-0.70752	1.38301	0.334774	-0.84175	-0.650097	-0.543694	0.0682612	-0.578784	0.263814	1.44035
-0.479606	-1.24943	-0.196806	2.30468	-0.144443	-0.187308	0.91795	-1.08905	-0.464661	0.25614	-0.0717615	2.25883
0.419487	0.736631	-0.728693	-1.76659	0.293649	-0.717522	-0.405529	0.745949	0.368373	-0.496406	0.271952	-1.66108
0.451146	1.37676	-0.532504	-0.153169	-0.38902	-0.528796	0.754132	1.25955	0.605689	0.479566	-0.54024	-0.0784261
0.703235	-0.545786	-0.765012	3.12764	-0.228104	-0.821932	-0.699769	-0.884482	0.656127	-0.0450547	0.0563249	3.26799
-0.0359458	0.1717	0.0687043	-2.25756	-0.545013	0.0820786	0.30001	0.141666	-0.0471467	0.447336	-0.552244	-2.29833
-0.255202	-1.20252	-0.463386	0.808281	0.0395024	-0.40726	-2.48274	-1.33568	-0.281115	-2.88588	-0.0479313	0.717914
-0.476447	0.100918	0.275571	0.458084	0.35859	0.182796	-1.09337	0.00582564	-0.202427	-0.681376	0.288662	0.619334
0.818205	-0.503534	0.525927	-1.47941	1.02668	0.420548	-0.685164	-0.705232	0.553512	-0.138015	1.20359	-1.91713
-0.375021	-0.27929	-0.341549	0.685791	-0.350926	-0.361241	1.65118	-0.407987	-0.307377	1.02181	-0.37292	0.648061
1.56376	-0.210879	0.195935	-1.32329	0.4802	0.127893	0.0674878	-0.278933	1.81118	-0.0470508	0.587946	-1.76241
0.282574	0.113324	-0.169402	0.233619	-0.184377	-0.139087	-0.65487	0.162082	0.231067	-0.725619	-0.232167	0.151146
-0.0817131	0.659287	-0.545823	-0.549957	-0.0338466	-0.264794	0.0707034	0.293221	-0.0566749	0.0487016	-0.329299	-0.556812
0.845884	-0.0329562	-1.69934	0.78754	1.07103	-1.60292	0.152181	0.154839	0.732465	-0.0116288	1.05568	0.799808
0.111024	0.258716	-0.314794	-0.0977059	-0.552168	-0.2799	-0.222964	0.182122	0.181544	-0.768518	-0.535644	-0.147865
-0.125987	0.0937606	0.0212891	-0.8086	-0.439557	0.0301856	0.54194	0.153118	-0.104882	0.572407	-0.43604	-0.847957
0.41318	0.0543139	-0.0734482	-0.235399	0.173876	-0.137301	0.260076	0.0703447	0.404051	0.234708	0.130289	-0.265344
-0.742869	1.52878	0.0601573	0.0800365	-0.0589944	0.0542794	0.571075	1.43291	-0.837204	0.327193	-0.0645443	0.130217
0.0370687	0.336289	-0.344919	0.356218	0.154511	-0.357871	0.692786	0.272688	-0.139501	0.682583	0.110599	0.327307
0.210287	0.187733	-0.243812	-1.11892	-0.293749	-0.217861	-0.0172361	0.244249	0.273121	-0.217771	-0.304239	-1.38181
0.210994	0.0173647	-0.0472629	0.0400853	-0.0788975	-0.100351	-0.152637	0.0299433	0.335173	0.11874	-0.0788938	0.0401515
-0.473359	1.11938	-0.178671	0.11771	-0.463264	-0.201757	0.516443	1.13771	-0.545695	0.360997	-0.457758	0.12161
0.610514	-0.145951	0.0898725	-1.24172	0.244461	0.0728372	-0.857272	-0.380682	0.587737	-0.989828	0.276638	-1.22737
-0.500419	0.791562	-0.204475	0.3836	-0.317584	-0.16694	-0.142035	0.762634	-0.501811	-0.297663	-0.327222	0.39485
-0.17208	0.139854	-0.191949	0.399291	-0.420696	-0.197821	0.662412	0.187779	-0.134607	0.804514	-0.441724	0.279026
0.289268	-0.00438023	-0.187718	0.385992	0.0586981	-0.168369	0.213573	0.139616	0.158499	0.343015	-0.419619	0.378093
0.143307	0.651288	-0.551346	-1.29912	-0.153571	-0.462298	-1.34263	0.490725	0.073927	-0.656705	-0.154374	-1.32702
1.00784	0.584664	0.433144	-0.188211	-0.921692	0.435448	-0.0531116	0.561401	1.03659	-0.00529856	-0.872312	-0.153481
1.11265	0.140066	-0.196144	-0.608279	0.282826	-0.0673683	-1.41456	0.177065	1.07005	-0.791399	0.282776	-0.618657
-0.23741	0.787624	-0.390846	-1.76787	-0.60227	-0.448178	0.136329	1.00556	-0.233608	-0.179274	-0.598396	-1.61666
0.179936	-0.331898	1.65449	-0.00321061	2.13779	1.54529	0.387876	-0.100749	0.193217	0.315639	2.13556	-0.202941
0.443954	0.245609	-0.301688	-0.604726	-0.164907	-0.118971	1.15141	0.122441	0.460763	1.35855	-0.300273	-0.430782
-0.278276	1.3656	-0.426979	1.5087	-0.996168	-0.400662	1.32628	1.33879	-0.171035	1.94605	-1.12203	1.50714
0.0891147	-0.117463	0.505586	-0.00119954	0.218124	0.475392	0.288186	-0.160424	0.0757997	0.302898	0.259185	0.103638
0.101918	0.0438362	1.02866	-1.39549	1.13691	1.18868	-0.125676	-0.0962192	-0.0854994	-0.196293	0.928302	-0.967491
-0.260694	-0.165883	2.01596	0.545312	0.136365	2.06561	-0.162969	-0.262878	-0.319735	-0.0096508	0.220319	0.492509
-0.39358	0.535634	1.47218	0.163398	0.260287	1.47927	1.45958	0.472767	-0.417501	1.32889	0.267617	0.274973
-0.405994	0.269639	4.14409	0.641493	-1.77028	4.27154	1.55385	0.405499	-0.445846	3.05289	-0.747884	0.676847
-0.287954	0.255727	3.62726	0.00204417	0.777628	3.63143	1.09124	0.155616	-0.290961	1.38956	0.888068	0.0194388
-0.157616	0.125389	-0.117224	-0.161039	-0.159293	-0.120199	-0.667739	-0.0619134	-0.0944328	-0.754039	-0.16763	-0.136418
-0.00559985	1.14409	-0.84048	4.58706	-0.963664	-0.838371	1.78805	1.2484	-0.00254977	1.85964	-1.46804	4.59271
-0.14413	0.111903	0.029329	-0.146554	-0.449463	0.0435208	-1.14643	0.041692	-0.113022	-1.25938	-0.44744	-0.142213
-0.482935	0.581107	1.88345	1.27429	-0.777009	1.85224	0.861879	0.314113	-0.470043	0.696627	-0.625024	1.28115
-0.129749	0.0975225	0.0495967	-1.85826	-0.203117	0.0290555	-0.956004	0.0248479	-0.109722	-0.942173	-0.175528	-1.72748
-0.215224	0.182997	0.410521	-1.24954	-0.054349	0.284604	0.202153	0.158491	-0.132058	0.503201	-0.0667833	-0.940362
-0.136874	0.112151	0.0976951	-0.911023	0.0334813	0.0770036	-0.778773	-0.231761	-0.153814	-0.577845	0.0253221	-0.693693
0.163127	0.0280578	-0.0841361	-2.7153	-0.146213	-0.0803573	-1.33288	-0.0079777	0.123581	-0.60412	-0.127046	-2.75256
-0.0272647	0.00031255	0.175886	-0.816935	-0.0120622	0.0208018	-0.844602	-0.0622511	-0.0419758	-0.876751	-0.0333589	-0.85602
-0.501221	0.488138	2.0062	0.109921	-0.374652	2.04829	0.637077	0.580408	-0.59196	0.6704	-0.30237	0.230965
-0.691174	0.151522	-0.2076	1.21686	-0.106614	-0.135779	-0.201629	0.165573	-0.704171	-0.454637	-0.142199	1.15186
-0.446381	-0.477347	0.0223077	0.644308	-0.0336271	0.0348854	-0.467393	-0.460137	-0.418732	-0.353496	-0.0627595	0.644572
-0.762752	0.260445	-0.23509	0.57052	-0.266819	-0.207047	-0.421518	0.188532	-0.781173	-0.63654	-0.27376	0.587754
0.132211	-0.164437	0.273431	-3.35833	0.456242	0.189005	-0.827252	-0.136504	0.148535	-1.68818	0.610081	-2.21944
-0.0137977	-0.106911	-0.458276	0.584743	0.566292	-0.368929	-2.15776	-0.0774519	-0.108356	-2.62526	0.584014	0.532396
-0.62561	0.920956	0.762132	-0.149087	-0.343654	0.828423	-1.05254	0.84815	-0.703034	-1.47385	-0.286776	-0.0916817
-0.173551	0.173916	0.46347	-1.02566	0.81652	0.513643	0.137335	0.29276	-0.223009	-0.00955661	0.840489	-1.09496
-0.241232	0.209006	0.366967	0.226832	0.607146	0.366243	1.57948	0.200666	-0.143655	1.31026	0.62645	0.235715
-0.316126	-0.542308	-0.335903		0.195737	-0.133564		-0.557259	-0.627347		0.72122
0.0436797	-0.111274	0.210078	-1.24753	0.443116	0.110312	0.188999	0.0773731	-0.00762274	0.0932867	0.490703	-1.30629
-0.485849	0.426058	0.30377	-1.35218	0.196158	0.239043	-0.623334	0.459802	-0.390052	-0.513493	0.181929	-1.59998
0.15842	-0.182132	-1.09305	0.563403	0.00761384	-1.11852	0.566407	0.378976	0.50288	0.781119	-0.0972031	0.635763
0.384644	0.201186	-0.257264	-3.23885	1.08478	-0.27267	-1.51413	0.264927	0.336252	-1.34828	1.03944	-3.30224
-0.0941634	0.139794	0.406089	-1.70995	0.751921	0.489638	-0.0885131	0.185666	-0.181457	-0.265632	0.751728	-1.86174
-0.211087	0.17886	0.277878	-1.06056	0.477197	0.225311	0.313326	0.105367	-0.133198	0.266547	0.495179	-1.11772
-0.0812405	0.0857966	0.688555	-3.29753	0.951344	0.721094	-0.560894	0.0944795	-0.12746	-0.959109	0.97354	-5.37302
-0.109365	0.0771387	0.105345	-1.55843	0.879251	0.10189	-0.00786685	0.0976581	-0.101915	-0.208463	0.872906	-1.73027
0.114844	-0.255672	-0.267988	0.435192	-0.127297	-0.271447	1.38891	-0.253572	0.135591	1.17885	-0.0589957	0.458362
0.600824	-0.353707	1.03919	-1.76688	0.0354717	0.994662	-1.22364	-0.347456	0.598731	-0.399049	-0.0686178	-1.37426
-0.121977	-0.70846	0.721162	0.671417	-0.807221	0.724659	-0.225725	-0.511778	-0.0278569	-0.495476	-0.826502	0.818958
0	-0.0322265	1.84911	-1.75336	0.074356	1.87356	-1.07601	-0.0401808	0.005337	-0.822757	0.220356	-1.58905
0.262393	-0.0352775	-0.0474925	-0.860025	0.505069	0.00618404	-0.286473	0.102828	0.271513	-0.368836	0.461176	-0.733258
-0.0941783	0.152105	0.606944	-0.414014	-0.525417	0.600653	-0.306782	0.112007	-0.0871185	-0.465345	-0.428248	-0.338717
-1.51353	-1.01656	0.97474	1.4531	-0.0241439	1.22241	1.04306	-0.466642	-0.954557	1.05487	-0.0647684	1.9284
-0.551238	0.638618	1.54041	0.213652	0.606271	1.55014	0.170408	0.630425	-0.62051	0.0370714	0.64042	0.242796
-0.337527	0.391137	0.417339	0.124934	0.305381	0.488558	0.378973	0.412394	-0.342644	0.202947	0.300016	0.143526
-0.402894	0.510727	-0.0388776	-0.66746	0.28618	-0.0405229	0.0541733	0.482082	-0.582253	-0.0893647	0.271945	-0.718005
-0.0131897	0.0124427	0.90503	0.299393	0.550399	0.98923	0.560885	0.0534335	-0.175279	0.339291	0.568289	0.380068
-0.369932	0.389904	0.65224	0.0766327	0.531131	0.608191	-0.244376	0.373247	-0.303496	-0.257937	0.561727	0.0841597
0.235416	-0.0704427	0.0742553	-0.200197	0.813636	0.410161	1.8907	-0.163366	-0.107214	1.7253	0.626266	-1.71305
-0.746396	0.175791	0.409294	0.741146	-0.549103	0.526728	-0.157002	0.0514874	-0.752674	-0.434458	-0.495843	0.719159
-0.314089	0.309134	0.904705	-7.56704	0.882378	0.9341	-0.777439	0.335301	-0.462845	-0.789482	0.849384
-0.610536	0.769954	0.728646	-1.72849	-0.535715	0.571377	0.123169	0.969227	-0.442985	-0.620956	-0.534184	-1.59524
-0.131621	0.0993941	0.451404	0.342381	0.416025	0.528249	1.18365	0.10264	-0.0554018	0.829681	0.40194	-0.0197132
0.381173	-0.570783	-0.089987	0.0377769	0.41441	-0.13319	0.223888	0.161617	0.494878	0.0545061	0.485358	-0.144976
-0.292065	-0.577996	2.05674	0.636958	-0.894625	2.06507	0.313627	-0.736677	-0.34555	0.556688	-0.464475	0.682316
-1.12367	1.1433	1.77932	0.689601	-1.30149	1.82656	-0.468668	1.23322	-1.11165	0.0280091	-0.844686	0.681947
-0.532202	-0.0309993	-0.0859621	0.990215	-0.580702	-0.141824	0.498226	0.0293418	-0.397999	0.361089	-0.587918	0.881747
0.207772	0.120696	-0.176774	-1.95938	0.0215706	0.0235244	-1.40514	-0.01935	0.131932	-1.88111	-0.121134	-2.00098
0.494797	-0.455224	3.00965	-0.433901	1.1402	2.97446	-0.490239	-0.42194	0.413561	0.12922	1.19087	-0.493476
-0.281504	-0.783541	0.17378	0.364202	-0.15261	0.125994	-1.10073	-0.593196	-0.136908	-1.69544	-0.12792	0.495731
-0.608196	0.0975121	0.31234	0.820535	-0.140983	-0.0708309	-0.275692	0.255602	-0.807224	-0.85137	-0.136879	0.665989
0.24106	-0.20488	0.364162	-0.0517062	0.446839	0.301654	0.40637	-0.618104	0.162364	-0.0642222	0.277512	0.0424254
-0.853094	0.632506	-0.172246	0.488555	0.087012	-0.124034	-0.132114	0.453824	-0.833326	-0.342253	-0.0123974	0.41332
-0.482512	0.282285	-0.324418	0.549102	0.331299	-0.442708	-2.30306	0.0825413	-0.368276		0.281473	0.590373
-0.310871	-0.280309	0.940999	-0.715043	-0.658393	0.900782	2.38046	-0.355803	-0.371605	2.34643	-0.569736	-0.690063
0.612867	-0.736652	-0.348588	0.474302	0.377293	-0.333486	0.40179	-0.712776	0.586716	0.115914	0.349076	0.538962
0.0811685	0.0930789	-0.149157	-1.13607	-0.341712	-0.154942	-0.334034	0.108904	0.0557957	-0.342073	-0.341739	-1.12016
1.58659	-0.978055	0.742489	-0.531327	1.45724	0.71658	-0.81345	-0.689775	1.62236	-0.34874	1.50941	-0.661669
-0.210499	0.178272	-0.220077	-0.907072	-0.518116	-0.215902	-0.316387	0.139624	-0.213336	-0.441316	-0.529825	-0.831238
0.489287	-0.382758	-0.254874	0.466036	-0.159395	-0.204349	-0.0608252	-0.37609	0.469494	-0.0357474	-0.175475	0.421904
-0.111897	-0.0538606	-0.209923	0.35368	-0.3101	-0.230231	0.356066	-0.0903077	-0.0507695	0.390033	-0.293184	0.400298
0.562442	-0.602039	-0.433956	0.324188	-0.104854	-0.0458013	0.189135	-0.177035	0.438519	1.37222	-0.0327235	0.624331
1.02878	-0.259965	0.0182429	-0.416195	1.14751	-0.183257	1.45183	-0.222574	0.994371	2.11121	1.03963	-0.755272
-0.47918	0.60668	0.0935325	-0.995003	0.348722	0.0365808	-0.266541	0.558367	-0.494542	0.0303103	0.301408	-0.934705
0.0514282	2.22722	-0.586624		-0.542844	-0.559314	-0.517395	2.23485	0.110487	-0.453687	-0.704187	-4.28215
0.697048	0.298875	-0.354953	0.170059	0.154443	-0.346877	-0.230796	0.266222	0.675729	-0.204078	0.0843352	0.189753
0.854939	-0.660694	0.604616	-2.74814	1.0895	0.624921	0.30294	-0.627189	0.868959	0.550729	1.11387	-3.10905
0.34085	0.464126	-0.558792	0.01635	0.913686	-0.441458	-0.497801	0.469885	0.301731	-0.58115	0.884804	-0.0854025
-3.27046	0.82306	-0.574829	1.1138	-2.91163	-0.613258	4.04468	0.630164	-2.80242	3.56538	-3.2035	1.22753
1.0107	-0.100539	-0.425313	-0.29241	-0.205333	-0.277476	-0.164798	0.892297	1.11115	1.46984	-0.216847	-0.478939
-0.212802	-0.367109	0.557912	0.694078	-0.646131	0.751994	-0.577504	-0.342321	-0.430912	-0.0927899	-0.261143	0.519271
-0.00980313	-0.0603777	-0.534606	0.988087	-0.203364	-0.530034	-1.00753	-0.216061	-0.156912	-1.63392	-0.539002	0.954114
1.13002	0.305052	-0.255125	-0.832476	1.04304	-0.388039	1.64977	0.251609	1.02251	1.68351	0.915546	-0.851226
-0.295075	0.293595	0.621444	-1.5829	0.387397	0.458798	0.61416	0.198868	-0.335259	0.253943	0.45587	-1.88582
-0.853178	1.16792	1.58127	-4.62734	-0.116086	1.70486	-1.99391	0.965224	-0.990772	-3.60619	-0.000602539	-4.48256
0.378596	0.0334371	0.178942	-0.253315	0.548346	-0.116424	0.365175	-0.0111268	0.413977	0.372588	0.481276	-0.0540228
0.541035	-0.103932	0.0478536	-0.675273	0.298163	0.0869887	-0.940296	-0.0471313	0.47274	-0.90459	0.315995	-0.700319
0.0942776	0.503402	0.256671	-0.957557	-0.77042	0.265026	-0.683058	0.421215	0.147397	-0.322384	-0.732126	-0.852689
2.15428	-0.93058	0.386284	-0.170775	0.242973	0.349536	-0.629494	-0.733746	2.11188	0.16338	0.287302	-0.186069
-0.0596294	-0.781517	-0.337941	-0.569132	0.222527	-0.161068		-0.596011	-0.315097	-2.29099	0.177772	-0.663462
0.645229	-0.0441042	-1.66872	1.71733	-0.329208	-1.9126	-0.012942	-0.0117294	0.514757	-0.0237647	-0.37529	1.74881
-0.208739	-2.70449	-0.00999349	-2.21781	0.0452826	-0.406571			-0.281804	-1.06546	-0.119287	-1.78148
-0.797486	1.27522	0.193732	0.554122	-0.660624	0.161996	1.71122	1.11216	-0.487398	1.75698	-0.709207	0.559276
0.102071	0.482285	1.76449	-1.25218	-0.886188	1.78139	0.152094	0.399242	0.307622	-0.0449754	-0.710153	-1.36653
0.049889	0.458939	0.870197	0.268258	-0.965673	0.931152	0.969907	0.45577	0.107067	1.02092	-0.766681	0.250185
0.491871	-0.221817	1.30941	0.299549	-0.663557	1.39612	-2.16191	-0.26429	0.204478	-0.66812	-0.520961	0.536698
-0.287632	0.17068	-0.0760788	0.383517	-0.643103	-0.0579805	2.09494	0.244036	-0.221652	1.97332	-0.65323	0.293057
-0.383058	-0.231167	-0.0424571	0.582231	-0.527105	-0.0325838	0.222354	-0.157689	-0.356654	0.0929534	-0.512774	0.652308
-0.184992	0.216599	1.31064	-0.807487	-0.249557	1.49568	-1.61368	0.458539	-0.501664	-1.21842	-0.304659	-2.01383
0.446897	-0.602438	1.51532	-0.0467803	1.22027	1.38187	-0.124285	-1.60265	0.272357	-0.510158	1.1755	-0.890743
-0.374128	0.438547	0.286877	-0.198296	-0.144189	0.258338	-0.170999	0.453315	-0.457284	-0.378652	-0.103552	0.0923689
-0.308143	0.829558	-0.34403	-0.743403	-0.661121	-0.257436	-0.129849	0.695701	-0.193766	-0.754232	-0.621989	-1.20042
0.207728	-0.239955	0.837689	-0.525644	0.61235	0.804846	0.20344	-0.237281	0.292813	0.050701	0.597345	-0.126415
-0.331352	1.62526	-0.31173	-1.24565	-0.0958811	-0.347586	0.149174	1.81718	-0.423729	-0.272371	-0.0751985	-1.02672
0.511689	0.776873	-0.736678	-1.05938	0.22329	-0.753303	0.119654	0.78173	0.505868	0.0831892	0.224026	-1.00069
0.145764	-1.11785	-0.459891	0.627121	1.04267	-0.402693	-1.7596	-1.30778	-0.0141498	-1.87729	1.02109	0.566159
-0.397829	-0.824118	-0.263406	0.698884	-0.186759	-0.227739	-0.65055	-0.875548	-0.398061	-0.820012	-0.257261	0.988533
-0.484998	0.241712	-0.167686	0.589252	0.845796	-0.199349	0.489431	0.264149	-0.474373	0.306719	0.855804	0.592743
0.250287	-0.430047	0.474591	-0.0152738	0.471532	0.412369	1.50212	-0.521851	0.351966	1.32748	0.436147	-0.134397
-0.295071	0.262845	2.11485	-0.288744	0.556657	2.16206	1.03125	0.251638	-0.153714	0.822562	0.578984	-0.348117
-0.316436	0.28421	3.51298	-0.0648315	0.102746	3.51095	-0.282123	0.265625	-0.277611	-0.584446	0.266035	-0.133385
0.0526802	-1.41705	3.45805	0.549102	-0.78243	3.58936				1.36684	-0.507636	0.457119
0.0266464	0.00664507	-0.0627234	-0.507016	0.453418	0.0329006	0.334359	-0.00692375	0.036589	-0.615037	0.520549	-0.225378
-0.0705884	0.0383619	0.0534939	-0.0124463	0.657612	0.152247	-1.7152	-0.0810965	-0.004635	-2.18873	0.724264	-0.07883
-0.465931	-2.17144	-0.0810018	0.913062	-0.360729	-0.0731753	-0.676503	-1.36774	-0.787978	-2.19055	-0.280479	0.680158
0.556761	-0.322461	-0.297494	0.499261	0.369663	-0.405295	1.1918	-0.604243	0.650035	0.876373	0.380665	0.601885
1.58981	-0.4522	-0.337941		1.31896	-1.14195		-0.411895	1.86595		1.27076	-0.721775
-0.435554	0.490319	0.418604	-1.4244	0.725968	0.376891	0.23808	0.397769	-0.328019	0.0428546	0.74487	-1.67767
-0.219254	0.150643	0.608064	-3.87205	-0.123335	0.603824	-1.03808	0.298442	-0.190992	-0.64317	-0.148218	-4.04519
0.420144	-0.599544	-0.683043	1.7026	-0.284319	-0.70688	-0.556509	-0.500842	0.416691	-0.141547	-0.362156	1.69691
-0.026778	-0.598011	-0.602012	1.14848	-0.13765	-0.632259	0.12197	-0.55287	-0.059454	0.119092	-0.135528	1.12386
-0.0674733	0.213958	1.778	0.00636255	2.5275	1.86492	1.76547	0.343512	-0.319218	1.90297	2.5341	0.524008
0.207659	-1.00167	-0.337941	-3.20527	0.287325	-0.220488	-0.710927	-1.30789	0.207583	-0.543735	0.397275
0.939962	-0.465924	0.409846	-2.2181	0.993252	0.41575	-1.89872	-0.413006	0.99466	-1.73425	0.973908	-2.07378
1.02139	-0.801285	1.43592	-0.577608	0.396018	1.32215	-0.358634	-0.800527	1.09583	-0.120647	0.52313	-0.522877
0.479402	0.0456324	-0.337941	-0.321789	0.601892	-0.757465		0.175475	0.387605		0.523152
1.05913	-0.538446	-0.0071512	0.104929	0.665985	0.195328	-1.76785	-0.414175	1.00623	-1.16736	0.614466	0.197526
0.911768	0.0352983	-0.0330645	0.206617	0.416839	-0.118285	1.04903	-0.104868	0.943732	0.598797	0.488827	0.132399
0.0844542	-1.01492	3.13414	0.150559	1.01823	3.15916	0.870047	-0.905506	0.126167	0.591071	1.12771	-0.0214504
-0.300604	2.5728	-0.351425	-1.098	-0.459987	-0.497821	-0.0893129	2.50606	-0.240599	-0.538124	-0.462548	-0.713068
-0.791075	1.28421	0.55414	0.131774	-0.343852	0.556666	-1.35903	1.25954	-0.812844	-2.39025	-0.320347	0.216992
-0.931837	1.14523	1.28224	-1.19453	-0.0464784	1.27038	-0.554072	1.13991	-0.932222	-0.883751	0.0988238	-1.04101
-0.539948	1.43131	0.227131	-1.20151	-0.71941	0.232314	2.17125	1.40689	-0.530086	1.07708	-0.602158	-0.945532
-0.222227	0.194361	-0.573764	1.06044	-0.27597	-0.65384	1.94764	0.0330148	-0.236024	1.664	-0.346378	0.980671
0.391404	-0.167633	-0.0844195	0.295581	0.157264	-0.0817427	0.617787	-0.149895	0.429915	0.526875	0.152115	0.241408
2.02536	0.77654	-0.808333	0.180166	0.8753	-0.717849	1.78784	0.70138	2.10353	1.83424	0.833156	0.220211
0.725994	-0.393385	0.369485	-0.29691	1.16202	0.310399	0.0368334	-0.371793	0.684759	0.153306	1.14937	-0.318105
-0.129556	0.107643	-0.163722	-1.144	0.0444577	-0.176253	0.728066	0.0467208	-0.119735	0.602604	-0.0671236	-1.03507
0.500674	-1.31582	0.229371	-0.0401209	1.00966	0.280223	0.492727	-0.948691	0.511617	0.935507	1.00368	-0.038996
0.277669	-0.281765	0.644381	-0.373205	0.997366	0.631329	0.803314	-0.448784	0.240102	0.390862	0.959998	-0.423928
0.316184	-0.333532	1.21733	-0.505145	1.07717	1.22206	-0.04305	-0.304184	0.291869	0.682257	1.0569	-0.558446
-2.26138	0.395006	-0.271987	0.756477	-0.737023	-0.293352	-1.41184	0.327322	-2.23138	-1.30931	-0.59383	0.861867
0.193236	0.173508	-0.229587	-0.452052	-0.35356	-0.193869	-0.541815	0.183315	0.0672877	-0.67411	-0.35723	-0.486368
-0.482917	-0.258669	-0.0537467	2.86014	0.0847518	-0.196021	0.248553	-0.278114	-0.499429	0.276091	0.0456357	2.91528
1.36584	-2.88582	-0.589488	0.214504	0.864094	-0.113301			1.32367	0.0362467	0.934107	0.0360132
-0.231793	1.1657	-0.200158	-0.14676	-0.703034	-0.278677	0.0265879	1.21334	-0.472693	0.117443	-0.656328	0.0972567
2.35616	-0.964735	-0.439229	-6.90359	1.35332	-0.364849		-0.397465	2.14106		1.25508
-0.061881	0.334789	-0.129035	-0.838239	-0.755738	-0.0773861	-0.260506	0.520837	-0.0486348	0.141083	-0.757114	-0.786384
-0.561028	-0.580971	0.370024	3.12416	-0.517459	0.366009	0.215611	-0.773036	-0.375719	0.146409	-0.651994	3.22559
0.0888712	-0.283685	-0.536124	0.6357	-0.41429	-0.451447	1.7371	-0.210535	-0.0155189	1.76659	-0.412199	0.684163
0.292186	0.222092	1.88041	-1.9059	-0.826739	1.75602	2.08882	0.346297	0.339475	2.311	-0.572253	-1.46885
-0.287276	-0.234207	-0.142197	0.52229	0.0988591	-0.244886	1.71939	-0.18913	-0.237691	1.65988	0.122173	0.444274
0.791295	-1.99368	0.298684	-0.0875221	0.505674	0.330195	0.268442	-1.86524	0.770147	0.606913	0.391251	-0.136976
-0.0282856	-0.00394083	0.378673	-0.50877	0.463094	0.349605	1.6637	-0.245922	0.0792082	0.305053	0.560356	-0.609237
0.346041	-0.656008	0.229133	-0.0975384	0.404491	0.222298	-0.382919	-0.636715	0.369978	-0.811036	0.420565	-0.0387585
1.15488	-0.43031	0.541976	-3.55056	0.0667481	0.430324	-1.78016	-0.374597	1.07537	-1.02637	0.00798464	-3.5281
2.48278	-0.36943	0.233095	0.898478	-0.752869	-0.196827	0.240513	-0.3131	2.50188	0.963655	-0.780431	0.604559
0.10866	-0.26325	0.0872535	-0.18916	0.084245	0.0875773	-0.186585	-0.0294732	0.168458	-0.676376	-0.00882656	-0.19884
-0.0289018	-1.43109	0.0183762	0.254696	0.984522	-0.133034	-1.66807	-0.977867	-0.179762	-1.71479	0.94739	0.384552
0.0307804	-0.306443	0.171511	0.204233	-0.0854849	0.174236	1.18602	-0.286533	0.146382	1.33956	-0.168203	0.176854
-0.525698	-0.237784	0.000584019	-0.773496	-0.237577	-0.15324		-0.342458	0.214824		0.0980561	-0.428069
-0.49945	-0.28551	-0.19856	2.89632	-0.559136	-0.231595	1.77242	-0.377747	-0.378129	1.80473	-0.649584	2.86198
0.507201	-0.533136	1.45528	-2.28172	1.05057	1.47171	0.923422	-0.576647	0.491473	1.00603	1.08028	-2.55469
0.0757066	0.124687	-0.113964	-0.462654	-0.334184	-0.207674	-0.729931	0.0593468	0.100471	-0.563372	-0.249683	-0.485424
0.133839	-1.46163	0.366845	-0.0743655	0.546033	0.371374	-0.55844	-1.47873	0.170767	0.123449	0.554836	0.0803872
0.270706	0.00948618	-0.0655645	-1.07429	0.115383	-0.0913347	-2.01081	-0.216329	0.333752	-2.11887	0.0115543	-1.21267
0.357842	0.0935541	-0.0908077	-3.45043	-0.308692	-0.176541	-3.01975	0.160751	0.47893	-1.07807	-0.385523	-2.54238
-1.6979	0.231032	4.0265	1.89952	-0.867749	3.94465	-0.0288861	0.444107	-1.69627	1.14933	-0.539439	2.02698
0.516947	-1.25897	1.55532	-0.280419	0.316047	1.61167	-0.21451	-1.46358	0.505996	-0.162441	0.377967	-0.327309
-2.36914	1.42594	-0.317438	1.62685	-2.75172	-0.385351	1.62777	2.42882	-2.34135	2.57312	-2.88668	1.71687
-0.340528	-0.0414492	0.732535	-1.86103	-0.102957	0.70816	0.359039	0.419715	-0.16634	0.291313	-0.162497	-1.86379
-0.24728	0.153586	0.411687	-0.68877	-0.109963	0.300985	-0.138161	0.326467	0.052396	-0.395886	-0.418192	-0.365012
0.842729	0.613698	-0.473991	-0.443164	-0.171034	-0.492421	-0.0426617	0.520848	0.899747	-0.107623	-0.129569	-0.401638
-0.397913	-0.25423	-0.273341	0.983896	-0.143561	-0.305721	1.0204	-0.46063	-0.382653	0.546433	-0.164562	0.942615
1.02966	-1.04412	-0.41313	0.624292	0.178774	-0.462036	-0.949588	-1.26996	1.00297	-1.32065	0.205106	0.613191
-0.12722	-0.472905	0.48143	-2.19861	0.197385	0.336416	-0.547276	0.206407	-0.106083	0.180457	0.206888	-1.65736
-0.335677	0.480459	-0.316352	-0.228966	-0.561367	-0.223677	0.888724	0.0994005	-0.205569	0.97208	-0.587374	-0.254623
0.219011	0.362392	-0.169906	0.0451839	-0.678791	-0.118353	-0.469057	0.354402	0.106528	-0.476923	-0.680571	0.059284
0.471019	0.0721102	-0.322133	3.91651	-1.02134	-0.254295	2.05609	0.183886	0.455605	1.11666	-0.719995	3.86882
-0.320735	0.969345	0.506273	-0.603846	-0.683446	0.419182	-0.530401	0.865378	-0.31688	-0.672251	-0.6305	-0.468661
0.555529	-0.00707373	-0.0210546	-0.620561	-0.160892	-0.0759129	-0.430487	0.00531244	0.570218	-0.192916	-0.103981	-0.495426
-0.115462	0.283788	-0.339866	0.100394	0.520953	-0.263899	1.36288	0.14417	0.157213	1.23498	0.594162	0.127151
-0.48474	0.151034	-0.233407	0.916128	-0.342674	-0.275165	0.418268	0.212712	-0.41321	0.388979	-0.324812	0.964876
-0.171858	1.30193	0.437832	0.406872	-1.62726	0.56531	0.82037	-1.0057	1.54554	-0.431825	-1.21942	1.31006
2.0144	0.0419876	-0.0980659	-0.282198	0.595184	-0.115216	-1.00341	-0.163809	2.00444	-0.264927	0.532994	-0.348573
0.105442	-2.18164	-0.686154	0.877522	-0.349835	-0.594758	-0.22227	-2.08054	0.113285	-0.387344	-0.392852	0.758225
-0.322891	0.497701	0.459835	-0.443737	-0.683262	0.273694	0.496193	0.555496	-0.151385	0.345272	-0.695385	-0.00815859
-0.0638269	-0.237308	-0.0028906	0.290107	0.14722	-0.124432	0.0628235	-0.271718	0.0744428	-0.530138	0.22578	0.287898
-0.338714	-0.445639	-0.232671	-0.452499	-0.06659	-0.28648	0.0116923	0.00424895	-0.2989	2.51289	-0.0629358	-0.393973
0.0415283	0.025827	-0.0239055	-0.956163	0.500596	-0.0201179	-1.38781	0.0467089	-0.0674902	-1.49518	0.510262	-0.845354
0.174842	-0.153415	0.128627	-0.456794	0.704353	0.0704287	-1.25708	-0.126021	0.167937	-0.299571	0.708946	-0.452972
0.335766	-0.263928	0.273074	-0.695255	0.885564	0.180942	-0.744794	-0.325677	0.372956	-1.63789	0.87412	-0.761882
0.0776509	-0.0907101	0.0346318	-0.815429	0.596669	0.0756197	1.16088	-0.145391	0.0805931	0.459715	0.60133	-0.990212
-0.317359	0.321519	-0.33467	-0.654439	1.11282	-0.275324	0.00529488	0.448928	-0.389926	-0.0715405	1.09575	-0.759934
-0.333997	0.477515	0.157061	-2.62079	0.0269563	0.20013	0.478299	0.413184	-0.40829	0.350657	0.00108409	-2.73236
0.221852	-0.819406	0.158827	0.200608	-0.263102	0.249432	-0.0246514	-0.425669	0.0249688	-0.32743	-0.291995	0.0928734
-0.256929	0.224703	0.0924186	-2.12404	-0.35094	0.0196381	-0.554825	0.224891	-0.191506	-0.769439	-0.302178	-2.06488
	0.507325	0.838009	-0.876997	0.296405	0.405763		-0.584313		0.709093	-0.704187	-0.570331
	-1.64167	1.3042	-1.49204	1.08993	1.15847	0.0971166				0.951113	-0.995002
0.665815	0.0346404	-0.16876	0.355871	-0.23266	0.0438027	-1.6149	-0.0344863	0.583649	-1.6569	-0.243989	0.359135
0.555534	0.110681	-0.16676	0.154772	0.469998	-0.14564	-0.434369	0.143384	0.551265	-0.206842	0.458044	0.231022
1.42227	-0.864799	-0.337941	-0.935951	-0.078767	-0.29494		-0.472341	1.51486	-1.01607	-0.0128263	-1.0283
-0.245588	0.416558	-0.489162	0.670075	-0.775568	-0.354125	2.27565	0.604589	-0.368278	2.05451	-0.796466	0.517591
0.612842	0.249902	-0.299804	-0.514476	0.430489	-0.332889	-1.32401	0.305315	0.65846	-1.64499	0.340625	-0.489184
0.997561	-1.16015	0.607784	-0.641378	2.334	0.668596	0.54446	-1.07713	1.12484	1.34708	2.40612	-0.882949
0.505841	-0.100861	0.262739	-0.291523	0.483187	0.0178746	0.561734	-0.0263981	0.573202	0.411122	0.4726	-0.242397
0.0833662	-0.215638	-0.0429999	0.255985	0.0451366	-0.0717316	1.23417	-0.315013	0.02209	0.0574024	0.0167494	0.18808
0.799136	-0.925134	0.996906	-0.740063	1.59493	0.901995	0.264218	-0.719949	0.910903	0.1265	1.67073	-0.974591
-0.242878	0.210652	0.517897	-2.09413	0.706543	0.45144	-0.459031	0.304174	0.0147405	0.0723046	0.842005	-1.4904
-0.817708	1.21104	0.733144	-1.18278	-0.225024	0.743598	0.533875	1.16984	-0.753677	0.580122	-0.20021	-1.30146
-0.315871	0.286978	0.00520851	-0.986031	0.353717	-0.0618233	-0.682975	0.329375	-0.321744	-0.719089	0.352244	-1.00772
-0.115097	0.447553	-0.387259	-1.39072	0.240828	-0.379675	-0.0358358	0.408102	-0.0684202	-0.294475	0.231398	-1.74962
-0.76251	1.06183	0.762454	0.0531235	-1.38919	0.799008	0.800722	0.564178	-0.494427		-0.10996
-0.154905	0.18407	0.00426828	-0.80801	0.0637391	0.00138843	0.268517	0.110003	-0.225733	-0.0339389	-0.0104302	-0.776781
-0.207323	0.190754	0.847049	0.0039308	2.01041	0.813284	0.107189	0.23549	-0.232417	0.152983	1.98021	-0.331733
-0.179157	0.14693	0.142176	0.227589	1.03072	0.0794206	-0.111825	-0.0265416	-0.152447	-0.412782	1.07407	0.233015
0.698831	-0.696173	0.85644	-1.65859	0.921764	0.871539	0.312156	-0.687172	0.65451	0.328446	0.876755	-1.94521
0.32749	-0.971303	-0.142614	0.353776	0.285376	-0.140396	0.65709	-0.93125	0.345843	1.18094	0.276736	0.308759
-0.671581	0.789191	0.858759	0.251994	-0.571219	0.856483	0.19716	0.477317	-0.600419	0.494745	-0.680777	0.504905
0.369744	-0.153392	-0.321817	0.516691	-0.225394	-0.337985	-1.31982	-0.162226	0.456752	-0.84191	-0.165426	0.512192
0.190064	0.101576	-0.157655	-1.47982	0.874028	-0.183634	-0.178934	0.165789	0.188841	-0.207706	0.872816	-1.55096
1.17471	0.0278047	-0.083883	-0.258348	0.336667	-0.0391188	-0.728761	0.0240085	1.13596	-0.414871	0.296259	-0.426679
-0.304085	-0.350287	-0.33831	0.549471	-0.549502	-0.559424	-0.192546	-0.250962	-0.252348	-0.2371	-0.445364	0.580709
0.199646	-1.31726	0.117188	0.0939903	0.117484	0.090263	-1.83434	-1.49824	0.217874	-1.69542	0.1092	0.0189158
0.478266	-0.845973	-0.425001	0.636163	0.363865	-0.487499	-0.556778	-0.845862	0.46618	-0.759552	0.36212	0.647347
-0.319865	-1.75789	-0.212524	0.61252	-0.63235	-0.1199	-0.718273	-1.10355	-0.317749	0.281746	-0.642247	0.49467
0.228164	-0.988455	-0.248646	0.459808	0.0124096	-0.245509	-0.600617	-0.988024	0.256734	-0.452906	0.00948614	0.409631
-0.108605	-0.818909	-0.435106	1.19816	-0.431972	-0.401892	-2.29136	-0.771423	-0.286482	-2.35263	-0.5177	1.05857
0.279671	-0.423753	-0.168919	0.414232	0.0123119	-0.229978	-0.17106	-0.39715	0.326359	-0.115153	-0.00826839	0.371197
-1.32429	0.921284	-0.683933	1.24138	-1.73209	-0.790531	3.86875	0.739268	-1.52613	3.78728	-1.89547	1.35974
-0.242865	-0.891953	-0.45333	2.56537	-0.0865506	-0.364439	-0.448721	-0.697457	-0.323936	-0.398541	-0.158196	2.61554
-0.0846439	-1.94845	-0.119728	0.415133	0.472272	-0.23088	-1.20469	-1.06179	-0.0741741	-0.631272	0.714138	0.117092
-0.316249	0.912739	0.235449	-1.0884	-0.653014	0.326037	0.729406	0.885617	-0.441983	0.843959	-0.198544	-0.133037
0.4274	0.403754	-0.459832	-0.0610075	-0.0575868	-0.490927	1.163	0.613041	0.381155	1.43772	-0.141564	-0.0325867
0.220583	-0.125417	-0.610492	0.775105	0.261107	-0.586167	-0.738007	-0.030326	0.209979	-0.709216	0.24315	0.749633
-0.0255158	-0.00456174	0.0333424	-0.0481802	-0.176858	0.0538685	-0.815177	0.04949	-0.0371015	-1.04095	-0.169127	0.0431156
0.640707	-0.480018	0.240153	-0.0216737	0.771303	0.187893	1.11966	-0.292723	0.793567	0.837587	0.704859	-0.0244266
-0.185525	0.170332	0.686042	0.0609776	0.495833	0.688339	0.651588	0.0842366	-0.211995	0.581919	0.504585	0.0270141
-0.374179	-0.844571	-0.0467066	0.570912	0.0841033	-0.175617	-0.189276	-0.79743	-0.345335	-0.316359	0.0554614	0.616945
-0.334217	-1.69688	0.329544	0.526198	-0.00891315	0.259695	-2.34916	-1.24518	-0.303398	-1.52409	-0.0381945	0.559851
-0.287022	0.254796	2.57633	0.303846	1.27007	2.6172	1.98803	0.0022388	-0.109134	2.15414	1.24233	0.445615
-0.713638	-0.391992	-0.0750741	1.51199	-0.333052	-0.265809	0.353917	-0.529306	-0.422566	-0.0434816	-0.394108	1.74174
-0.0995523	0.0955946	0.138852	-1.87529	0.197913	0.0731292	0.780439	-0.163781	-0.137258	0.636423	0.0592145	-1.45684
-0.551652	0.722597	3.50663	0	0.90998	3.37849	1.07865	0.630839	-0.642894	0.652363	0.775449	-0.38346
0.51094	1.3218	-0.314405	-0.38973	-0.71218	-0.329078	-0.0848002	0.408699	0.516845	-0.103209	-0.71961	-0.363322
-0.0573101	0.310445	-0.375413	-1.26244	0.308059	-0.37773	-0.271581	0.406157	-0.108491	-0.247401	0.317277	-1.21539
0.758504	-0.253854	2.50734	0.530721	-0.811013	2.44279	2.29203	0.0156307	0.578093	2.28899	-0.700379	0.27829
-0.314089	-1.00459	4.43109	-0.0590805	-0.29145	4.414	0.849042		-0.487041	1.40969	0.436049	0.591525
1.57296	-0.501023	-0.284808	-0.798034	0.102141	-0.436789	2.05388	0.0537372	1.44799	1.6629	-0.436833	0.75482
-0.480635	1.00501	-0.683284	-0.143616	-0.207382	-0.713112	2.37647	1.02638	-0.350884	2.32016	-0.203286	-0.161815
0.177554	-0.230897	0.301383	0.180073	0.425769	0.243606	1.02167	-0.309053	0.0455037	1.48363	0.400976	-0.229061
-0.469162	-0.136955	-0.159839	0.657067	-0.0700111	-0.171137	1.02195	-0.0960094	-0.431491	0.621378	-0.0636528	0.643476
-1.3962	1.7098	0.827234	-1.73712	2.11044	0.717264	-0.472609	1.77774	-1.55822	-1.32626	2.03316	-1.43688
0.746023	-0.80795	4.06451		-0.655175	4.09471	0.197865	-1.20148	0.363196	-0.582628	0.323908	-0.859113
-0.516393	-0.372931	-0.0138147	0.663603	-0.55368	-0.0457775	-0.906678	-0.470352	-0.425021	-1.12605	-0.518799	0.750875
-0.157667	0.292984	-1.00696	0.684921	-0.618363	-1.14259	1.31131	0.578047	-0.600115	-0.870677	-0.697193	0.521321
0.109569	0.229273	0.840214	-1.23636	-0.602586	0.64873	0.14729	0.172244	0.153619	-0.413264	-0.514126	-0.893367
-0.406212	0.0732835	-0.245817	1.72498	-0.244082	-0.237805	-1.09459	-0.0414293	-0.420243	-1.16447	-0.301172	1.67741
-0.0690983	-0.0996935	-0.0443168	0.241257	-0.263185	0.00906653	0.337262	-0.194264	-0.0794256	-0.12278	-0.200083	0.284215
-1.05245	1.09903	0.827369	-0.511735	1.31068	0.927391	-1.15179	1.13164	-1.68861	-0.894052	1.00823	-0.499394
0.0253776	0.0107699	0.380329	0.0168738	0.520383	0.26244	1.14592	-0.180452	-0.0524331	1.02303	0.443178	-0.0265026
0.229404	-0.383771	-0.142734	0.353896	-0.383582	-0.00276973	-0.394063	-0.217418	0.0504103	-0.560437	-0.36202	0.0970291
-0.120909	1.07819	-0.531121	-3.01374	0.438805	-0.811675	0.10029	1.08468	0.0553847	-0.0838135	0.410058	-3.38804
1.1157	0.218223	-0.274301	1.13381	-1.06538	-0.248784	0.0156437	0.16015	1.06	0.532762	-1.08148	1.10738
0.974264	-1.55719	0.719265	0.213651	-0.495412	0.837018	-2.03793	-1.21958	0.611359	-0.590942	-0.223017	0.368552
-0.257292	-0.633552	-0.435471	0.701015	-0.156413	-0.421646	-0.958668	-0.566554	-0.241636	-0.874409	-0.201152	0.642602
0.833079	-0.169687	0.0385687	0.0978859	0.547214	0.0638498	0.368662	-0.152383	0.832868	0.477292	0.541577	0.151806
-0.550866	-1.16106	-0.107597	0.990361	0.175917	-0.102237	-0.707324	-1.02469	-0.55387	-0.555016	0.17065	0.913387
-0.31366	-0.859871	-0.387738	1.2954	-0.404222	-0.365278	-1.16843	-0.819552	-0.294326	-1.17859	-0.441057	1.24572
0.0157215	0.336942	-0.39302	-0.39997	-0.238181	-0.446823	-0.445587	0.512004	0.0292425	-0.311272	-0.217263	-0.332181
-0.22049	0.29688	-0.593252	0.549825	-0.398255	-0.542096	-0.627854	0.204003	-0.182888	-0.999645	-0.401447	0.527593
0.765116	-0.317013	-0.922393	1.32165	-0.174285	-0.845739	-0.842863	-0.382302	0.776848	-0.734146	-0.204689	1.2935
-0.666668	0.9661	0.211072	5.07282	-1.51181	-0.01227	0.302128	1.0741	-1.01277	-0.0669742	-1.74477	5.05621
-0.857553	0.4491	0.395627	0.0200657	0.0584097	0.0390045	2.03876	0.245903	-0.906211	2.36106	-0.210708	-0.336997
1.16289	0.0882705	0.995283	0.0212938	-0.400193	1.08497	0.380132	0.121518	1.17236	0.874245	-0.510595	-0.108203
-0.082884	0.0506575	1.68666	-1.05037	0.852336	1.70014	0.736	0.0682947	-0.0791605	0.712551	0.869199	-1.28407
0.27124	0.00860334	-0.0646816	-0.292946	0.00104871	-0.0797692	-0.943902	-0.0333804	0.37575	-0.960657	0.00602221	-0.309111
-0.0556663	0.403079	-0.409041	-0.765627	-0.519649	-0.358959	-1.00163	0.387386	-0.0382391	-0.842486	-0.514142	-0.550434
-2.54248	0.495323	-0.337941	-5.65319	1.08819	-0.239833		-0.474113	-2.36831		1.09799
-0.0454547	-1.45982	0.0768762	-2.99348	-0.452021	0.0683684	-4.93562	-1.30924	-0.200479	-1.47898	-0.704187
2.37683	-0.127014	2.96482	0.333913	-0.511356	2.92938	1.48184	-0.355184	2.45204	2.14898	-0.149814	0.217952
0.05659	-0.00105539	-0.0758963	0.21285	-0.331651	-0.135521	0.138991	-0.216919	-0.105491	-0.324091	-0.38265	0.310281
0.380131	0.179699	-0.235777	0.0018619	0.219091	-0.240137	0.0527202	0.153684	0.345146	0.0914456	0.172	-0.00130017
-1.52681	0.420571	0.291055	0.898104	-0.91955	0.270692	-0.924082	0.530956	-1.51912	-1.02008	-0.841867	0.955089
0.998272	0.293375	-0.349453	-0.312919	1.03719	-0.323982	1.16676	0.379308	0.999669	1.3105	1.07933	-0.29704
0.192707	1.21391	-0.687136	0.124296	-0.214189	-0.763808	-0.540673	1.29663	0.0256693	-0.167581	-0.179266	-0.107394
0.922047	-0.908128	-0.318421	0.555216	0.180004	-0.370962	-1.37163	-0.878333	1.01605	-0.43078	0.1322	0.477466
-0.21633	0.245179	-0.219071	0.206793	0.208372	-0.255728	0.833771	0.142668	-0.286842	0.609655	0.193835	0.27428
0.263056	-0.275031	0.549758	-1.98211	0.861879	0.475213	-1.10012	-0.216675	0.233368	-0.905119	0.902295	-2.15687
0.367535	-0.502629	-0.33407	0.450815	-0.0144894	-0.368719	0.715838	-0.483795	0.430316	0.721179	-0.0951442	0.539174
-0.419671	0.583765	2.20814	0.40233	-0.611975	2.18057	0.339439	1.3027	0.160391	1.1143	-0.747387	-0.125611
0.0697754	-0.0593513	1.09509	-1.9021	1.08753	1.18109	-1.24388	-0.0287658	0.0176881	-1.1862	1.07243	-1.79242
0.154556	-0.290591	-0.0434082	0.25457	-0.10619	-0.0400724	0.682975	-0.27002	0.247928	0.665787	-0.0581112	0.132847
-0.0182098		0.16812	0.575598	-0.742251	-0.00435061	0.939228	-0.158944	-0.362718		-0.730683	0.995421
0.376647	-0.572495	1.08855	-0.134958	0.761314	1.11201	0.579048	-0.509943	0.315515	-0.2049	0.807021	-0.110725
0.228034	-0.382966	-0.0746969	0.38385	0.142497	-0.199596	-0.387811	-0.513413	0.333564	-0.0387533	0.154367	0.290485
-0.886929	0.735515	-0.0911965	-3.96885	0.493949	0.208039	-0.177354	1.14258	-0.57027	-0.234214	0.600347	-3.13232
0.405828	-0.16667	-0.246633	0.043913	-0.541412	-0.00574276	1.0556	-0.0458873	0.51742	0.74366	-0.492393	0.437008
0.152042	0.0823052	0.488753	-2.31536	-0.455618	0.531375	-0.178933	-0.0369141	0.154028	-0.259936	-0.48898	-2.10275
0.973877	-0.603846	0.69211	-1.64916	0.560755	0.52086	0.254578	-0.600656	0.821683	0.304406	0.460974	-2.97087
-0.437218	0.971964	0.702162	-1.1299	-0.532046	0.712928	-0.842738	0.936953	-0.521799	-1.30334	-0.550559	-1.22195
-0.46326	0.658	-0.169155	1.20358	-1.33393	-0.271938	0.0267432	0.750713	-0.416437	-0.238779	-1.11777	1.20991
0.613952	1.17443	-0.089651	-1.30919	-0.934733	-0.02868	-0.50351	1.23595	0.632938	-0.587137	-0.952477	-1.34719
-0.311079	-0.0232246	-0.058838	0.546092	-0.150354	0.274965	-1.88212	-0.441632	-0.235956	-1.02061	-0.0287316	0.217693
0.389564	-0.256299	-0.559383	0.638988	-0.272055	-0.454735	-1.98329	-0.425214	0.460498	-1.8671	-0.273022	0.758017
-2.31616	1.67714	0.792727	-0.286345	0.180273	0.78835	-0.585007	1.69995	-1.83959	-5.12359	0.210834	-0.52437
0.258356	0.329252	-0.38533	-1.54867	0.0910039	-0.314571	0.570871	0.235814	0.389291	0.199108	0.137584	-1.81879
0.664426	-0.131288	0.38684	-0.00728221	-0.242025	0.392997	-0.580132	-0.442323	0.686946	-1.02676	-0.277834	-0.0378467
-2.15296	0.000691326	0.354891	-0.0485411	-0.162136	0.536788	2.38818	-0.0699261	-1.91343	3.79067	-0.133012	-0.0112016
-0.821497	-0.650166	0.80403	0.510407	-0.436628	0.658641	0.579914	0.340782	-0.642507	3.67923	-0.213157	0.56701
1.11253	0.184983	-0.241062	-0.0229572	-1.16934	-0.134011	2.23555	0.131388	1.13781	2.86152	-1.18119	0.118594
1.06934	-0.231104	0.36524	-0.38023	-0.709396	0.458452	0.402435	-0.213965	1.14193	3.58047	-0.649966	-0.338133
1.64458	0.312955	-0.406724	-0.298193	-0.703477	-0.146769	3.11444	0.362183	1.61156	2.9283	-0.830127	-0.31536
0.507902	-0.0346935	-0.0062202	-0.493818	0.484148	-0.0482931	-0.285895	0.0107027	0.513996	0.626189	0.443097	-0.448176
0.00987436	-0.0421008	0.741319	-1.06155	0.289086	0.774372	0.133411	-0.115549	0.047033	0.0872551	0.284295	-1.18852
1.64027	0.913911	-1.06097	-9.55423	0.744112	-0.815268	-0.730048	0.843695	1.52302	0.362211	0.847497	-2.80341
0.210971	-0.192029	0.18902	-3.37456	0.403171	0.109042	-1.44512	-0.17117	0.213382	-1.30022	0.349713	-3.24444
0.704285	-0.646613	0.590535	-2.69807	0.84351	0.598655	-1.03252	-0.807294	0.702894	-1.31777	0.844356	-3.20019
-0.369836	0.337609	0.258256	-1.7834	-0.219782	0.196461	0.390249	0.325097	-0.0838078	0.282291	-0.0219213	-1.22761
-0.257839	-0.218028	-0.366094	3.82952	-0.415538	-0.336695	0.999384	-0.107065	-0.498159	0.686112	-0.534382	3.83207
-1.11857	0.175949	0.143989	-0.917505	-0.534808	0.0941351	1.10112	0.540273	-0.956493	2.39872	-0.490953	-1.21718
0.874866	-0.523906	-0.774115	1.11143	-0.463755	-0.556269	1.26584	-0.777127	0.895351	0.636928	-0.378922	1.35714
-0.434978	0.289672	0.208776	0.541292	-1.37561	0.159498	5.1816	0.136859	-0.680641	5.18916	-1.48684	0.651909
0.511114	-0.431962	0.940672	-1.73729	0.529691	1.02234	-0.864481	-0.214605	0.284355	-1.09265	0.34802	-1.65017
-0.52726	-0.0685012	0.317637	0.655469	0.142771	0.160127	-0.374178	-0.0426275	-0.429893	-0.0453062	0.151982	0.70423
-0.421834	0.389607	-0.619994	-0.379946	0.0411929	-0.23131	1.77227	0.794618	-0.726643	3.05667	-0.117094	-0.606284
-0.312915	0.52155	0.902055	-1.02033	-0.656349	0.945238	-2.89971	0.396757	-0.335922	-2.22902	-0.610965	-1.01562
0.353023	-0.266198	0.20965	-0.863871	0.219313	0.183148	-0.595292	-0.154314	0.3235	-0.426865	0.230657	-0.829477
1.50738	0.1384	-0.197437	-0.0593111	0.480742	-0.093026	0.311555	0.252772	1.49518	0.427471	0.45358	-0.221043
-0.0422078	1.21369	-0.496108	-0.733	-0.178889	-0.782267	-0.440894	0.977511	-0.165358	-0.302957	-0.144112	-1.27556
-0.688959	-0.639725	0.0856579	1.13716	0.367186	-0.0686141	-1.35995	-0.645244	-0.619761	0.039557	0.13942	1.38109
-0.654098	0.743893	-0.713631	1.16181	-1.46641	-0.726589	5.28726	0.733285	-0.82189	5.24674	-1.51889	1.17797
1.31134	-0.0595571	0.139515	-0.117157	0.237867	-0.0234296	-3.95037	-0.315669	0.942378	0.334916	0.261813	0.000533652
0.0988827	-0.0708272	0.0502669	-0.535786	0.0755702	-0.0121594	0.220335	0.0340236	0.230168	-0.202625	0.0836505	-0.518749
-0.414605	0.503825	-0.793285	0.790973	-1.10644	-0.730539	3.93852	0.493792	-0.628127	3.89881	-1.21321	0.803949
-1.70309	0.21586	-0.271939	0.872149	-1.74477	-0.273291	5.09083	0.199582	-2.60976	5.09649	-2.33631	0.747469
-0.0322589	1.20771	-1.21481		-0.614972	-1.04812	-6.14878	1.20098	-0.148802	-4.41137	-0.704187	-3.59616
-2.86471	0.896573	-0.811244	1.23113	-3.37961	-0.93641	4.86863	0.86658	-3.86794	4.95785	-4.05061	1.28466
0.798736	-0.18098	0.124902	-0.685935	0.596285	0.227253	0.355872	-0.0963639	1.02138	0.87288	0.378422	-0.83928
0.0961019	-0.194066	0.546622	0.215425	-0.450261	0.524879	0.429273	-1.43542	-0.0115637	-0.333885	-0.660578	0.484706
0.465526	-0.497753	0.593986	-1.95724	0.669874	0.708333	-0.241484	-0.509	0.565788	-0.804229	0.824409	-1.44402
-0.367706	0.505837	-0.475742	2.66061	-0.778586	-0.780744	6.10203	0.446894	-0.529624	5.96941	-0.945324	2.52135
0.720339	0.147742	-0.309946	0.440901	0.431825	-0.274226	1.00186	0.207366	0.560125	0.617076	0.387513	0.500321
-0.534551	0.281862	4.93475			4.93878			-0.589191		0.545361	0.502552
0.616005	-0.232259	0.17618	-0.907053	0.550856	0.213645	-0.948592	-0.343312	0.597289	-0.928927	0.546808	-0.981253
-0.311804	-0.0200696	-0.191965	-2.98302	0.306694	-0.0362795	-1.83375	0.0358286	-0.323526	-3.43907	0.447521
-2.4067	0.244034	1.15254	0.586931	-2.84309	1.03979	3.11791	0.318076	-2.71479	3.31106	-2.97471	0.704388
-1.09314	0.589914	0.871608	-1.02007	0.695906	0.620065	0.726111	0.785146	-0.631578	0.0161749	0.332132	-0.549377
-0.333134	-0.496072	-0.318895	1.02153	0.245779	-0.550453	-2.81287	-0.309857	-0.159714	-2.74303	0.176169	1.17887
-0.0610787	0.0558164	0.599651	-1.91829	1.0737	0.54504	0.392369	0.0918435	-0.0974797	-0.0519331	1.12961	-1.97979
-0.643337	0.574886	-0.384041	0.896666	-0.916863	-0.455011	4.40061	0.439377	-0.712317	4.32911	-1.00947	0.917782
0.513606	-0.458448	-0.13176	0.239101	0.0934019	-0.0905432	-0.0254144	-0.588357	0.579178	0.0373563	0.0301194	0.322135
0.820641	-0.0622087	-0.0131277	-1.65338	1.62174	-0.0974555	-1.45598	0.125882	0.824168	-2.56652	1.57894	-2.64213
-0.237357	-1.39116	-0.379249	0.575058	0.389814	-0.390805	-0.911051	-1.28132	-0.295988	-0.858821	0.399541	0.567678
0.446656	0.719082	-0.537862	-0.222547	-0.307978	-0.578368	1.99382	0.506467	0.484904	1.35992	-0.428378	0.00288176
-0.216608	0.184381	0.751149	-0.807902	0.540031	0.735989	0.66573	0.0388545	-0.198509	-0.521229	0.433498	-0.868091
-2.00868	0.593952	-0.452651	0.792759	-1.93638	-0.579007	5.16339	0.507987	-2.46493	5.17653	-2.13905	0.871955
1.5039	-0.272379	0.944784	-0.607574	-0.100933	0.990592	-0.00355737	-0.336214	1.46041	0.0098463	-0.00258581	-0.448879
-0.318834	0.204368	-0.111885	1.37064	-1.23542	-0.191609	0.91118	0.398021	-0.935481	1.15623	-0.672294	1.53887
0.298828	0.425183	-0.563519	-1.25874	-0.114978	-0.357143	-0.346397	0.38557	0.20663	-0.142265	0.0104729	-1.41846
2.18209	-0.286194	0.230115	-1.77101	0.592369	0.424439	-0.230148	-0.219297	2.16325	0.0867572	0.598418	-1.81178
1.01263	-0.243877	0.0879405	0.123221	0.543606	0.22661	0.181658	-0.179594	0.963469	0.261762	0.535925	-0.347624
-0.0164273	0.0491242	0.0443598	0.616094	-0.77996	-0.113353	1.6882	-0.0425954	0.300522	1.74912	-0.771179	0.677994
-0.200857	0.397906	-0.887205	2.67027	-0.649931	-0.648983	-1.22657	0.364897	-0.32877	-1.84795	-0.633313	2.70883
-0.220704	0.0728903	5.93883	-0.352223	-0.748559	5.97112	0.692251	-0.6294	-0.00742592	1.88082	-0.139716	0.646217
-0.0774313	-0.64953	0.7185	-1.17955	0.689495	0.790598	1.87036	-1.08414	-0.0782707	1.92954	0.68082	-0.751901
-0.105888	0.0803979	2.8285	-0.140089	0.217577	2.84225	0.978206	-0.00191708	-0.122061	0.960763	0.362175	-0.00570009
-0.239177	-1.27618	2.42993	2.24473	-0.810931	2.50803	0.293797	-1.26255	-0.157762	0.408142	-0.779099	2.19585
0.00938139	-0.181835	5.27693	0.108215	-0.642729	5.28201	1.24558	0.0329929	-0.335972	1.42086	-0.0699981	0.684491
-0.0106043	-0.246952	3.53431	0.475077	-0.827194	3.62304	1.44047	-0.657029	-0.246096	1.93235	-0.623987	0.602341
0.340073	-0.441403	1.34937	-0.10506	3.69844	1.19604	0.294912	-0.621423	0.402102	0.815044	3.64291	-0.50783
0.726603	-0.571832	-0.141803	0.204348	0.108717	-0.154799	-0.820507	-0.609854	0.782324	-0.496589	0.117798	0.332177
-0.409985	0.327237	-0.104676	0.632817	-0.68033	-0.110717	0.699441	0.238812	-0.383661	-0.385361	-0.679032	0.651066
-0.0644162	0.16125	-0.0592263	0.560535	-0.666607	-0.0541415	-1.70287	0.215911	-0.272047	-1.82473	-0.640299	0.49113
0.0349457	-0.296467	0.211388	0.221597	-0.28264	0.156414	-0.676903	-0.305796	0.0393245	-0.520083	-0.376682	0.0945963
-0.312399	0.280172	1.38117	-0.933123	1.90858	1.36301	0.190739	0.611198	-0.59664	0.219982	1.84378	-0.985943
0.527429	-0.178054	-0.337941	-0.150235	-0.0710432	-0.14864	1.31589		0.297736	1.07096	-0.104828	0.432131
-0.242067	-0.733123	0.189551	-0.411009	1.83456	0.180774	1.45759	-0.344463	-0.395548	3.18462	1.88369	-1.01588
-1.17583	0.514056	0.932288	-1.05499	-1.02235	0.72071	3.39606	0.41589	-2.16135	3.44293	-0.726801	-0.39126
0.251125	-0.283352	2.38231	-2.60542	0.51195	2.30988	-2.34335	-0.379864	0.454193	-2.85118	0.676793	-2.99462
-0.246374	0.214148	1.56982	0.0428526	-0.127921	1.55936	1.0138	0.136079	-0.177784	0.905761	-0.0504193	0.0692706
0.807133	-1.29166	2.14923	-0.572119	1.98321	2.12446	-0.486415	-1.47494	0.840168	0.217221	2.00024	-0.82229
-0.994109	-1.80096	1.12969	1.14886	0.36926	1.06017	-0.577044	-1.90876	-0.923279	-0.561636	0.400666	1.12854
-0.324829	-0.895315	-0.0619959	0.559842	-0.558389	-0.0988038	-0.43106	-1.07065	-0.518648	-1.21319	-0.643912	0.550055
-0.490078	0.115378	-0.133799	0.94649	-0.15978	-0.207359	0.542939	-0.020104	-0.481015	0.24703	-0.231672	0.98963
0.0439722	0.489958	-0.368629	-0.133669	0.0869887	-0.37781	-0.566486	0.406237	-0.180442	-0.860324	0.0802705	-0.205111
-0.784899	0.123149	-0.179227	1.39206	0.430279	-0.157929	0.148621	0.160993	-0.79553	0.330902	0.401628	1.37314
0.0612992	-0.151148	0.706055	0.261769	1.84579	0.515298	1.21033	-0.27443	-0.0361925	1.3401	1.84954	0.143909
-1.15206	-0.655842	1.6098	1.38707	0.93338	1.65288	-0.740097	-1.11165	-1.508	-1.57431	0.977896	1.49188
-0.168323	-0.342087	3.74122	0.411504	-0.81493	3.75517	1.59306	-0.475025	-0.185927	1.61275	-0.317542	0.685441
-0.826264	0.277843	-0.35164	0.815618	-0.334914	-0.338863	6.13356	-0.285509	-1.73	6.26944	-0.700168	0.276321
-0.343154	0.462261	4.06507	-0.0523489	-0.237274	4.04799	2.01815	0.31874	-0.294461	1.84195	0.130181	0.329845
0.0348028	0.0179749	2.04587	-0.175256	0.252536	1.86983	1.72444	0.0991662	-0.0596382	0.876982	0.361881	-0.178775
-0.501719	0.746257	3.39228	0.654909	-1.03951	3.44788	3.05684	0.277122	-0.482129	2.187	-0.89163	0.970399
0.161878	0.348603	-0.592643	1.81392	-0.74233	-0.5987	0.0550907	0.387297	0.15678	-0.113323	-0.698208	1.78117
-0.0177523	-0.0144741	0.326367	-1.44277	-0.0275858	0.289369	0.0558805	-0.0478258	0.016161	-0.07188	-0.0268515	-1.32118
0.330407	0.0482574	0.61038	-2.46781	-0.42157	0.624422	-1.12083	-0.139334	0.34735	-1.22987	-0.402365	-2.37769
0.48563	0.244601	-0.247107	-0.305909	1.91589	-0.460507	0.513224	0.430538	0.512196	0.0965223	1.91896	-0.651572
-0.351591	0.583545	0.278549	-0.421482	-0.614981	0.382072	-0.961698	0.368633	-0.298883	-1.75087	-0.587416	-0.424927
0.0251719	0.0885515	0.301765	-0.5188	-0.397871	0.253497	-0.776666	0.165638	-0.130215	-1.125	-0.312601	-0.593251
0.369608	-0.757201	4.11031	-0.754681	0.680089	4.10985	0.606051	-0.887281	0.391996	1.60911	1.00462	-0.775159
-0.30197	0.500749	0.603654	0.0878603	0.57621	0.766832	-0.659082	0.381157	-0.360491	-1.23169	0.599902	0.0281476
0.566542	0.347084	-0.36394	-0.788653	0.228374	-0.33885	-0.33664	0.207247	0.720903	-0.820815	0.231865	-0.917733
-0.314089	-0.683313	4.11313	0.0561808	-1.19187	4.1637		-0.814128	0.164724			0.821196
-0.566711	0.941998	-0.206984	-0.100494	-0.523874	-0.30718	1.49048	0.860239	-0.381195	1.64273	-0.532609	-0.108669
-0.267	0.00721688	-0.0246672	0.546615	-0.401116	0.0337906	0.256018	0.0561416	-0.336682	0.274491	-0.498559	0.530802
0.000405304	-0.455827	2.48799	-0.156802	0.598066	2.38316	0.364587	-0.475377	-0.0181258	-0.908106	0.514912	0.222916
-1.42896	0.0771347	0.552333	0.852666	-0.450447	0.631717	-0.952006	0.0213992	-1.50191	-1.09465	-0.420869	0.864623
-0.873354	0.252593	-0.308671	2.25964	-0.373572	-0.310764	-0.619128	0.286133	-0.87098	-0.548637	-0.506038	2.28823
-0.582494	-1.03943	-0.0723125	2.20035	-0.0270378	-0.118453	-0.165323	-0.858075	-0.569921	0.686181	-0.0592878	2.19291
0.70179	-0.184997	-0.0217936	-0.143317	-0.0334794	0.000178701	-1.3071	-0.252317	0.444212	0.507519	-0.128244	0.212168
-0.0938918	-0.260343	-0.00927081	0.238866	-0.185914	0.0115601	-0.764605	-0.24305	-0.129628	-0.992523	-0.202891	0.334418
-0.354874	-0.645649	1.12809	0.0569848	-0.182396	1.29586	2.50359	-1.21304	-0.532459	2.33359	0.149338	0.00367984
0.706037	-0.66375	0.394921	-0.726601	0.204004	0.401485	1.16308	-0.68792	0.680465	1.55994	0.23261	-0.75459
0.793533	0.124868	-0.180946	-0.680406	0.681062	-0.201069	0.0104254	0.138362	0.790401	0.0485525	0.695576	-0.715475
-0.0204329	-0.114886	3.54328	0.255446	1.03556	3.54787	1.2047	-0.429944	0.14354	1.10293	1.25967	0.234436
0.0753314	-0.519377	0.152669	0.169395	0.254926	0.154961	0.00580728	-0.466889	0.0561815	-0.0433218	0.247261	0.147289
0.276133	-0.431961	-0.518536	0.674059	-0.601665	-0.418359	1.64972	-0.351794	0.232121	1.5302	-0.603497	0.614825
0.0334042	-0.103308	0.322616	0.086506	0.0807416	0.357666	0.934221	0.0457829	0.0508709	0.811362	0.0951714	0.0818033
-0.318104	0.313488	0.196794	-1.18117	-0.0656779	0.270222	-1.30955	0.125254	-0.319511	-1.70548	-0.0547223	-1.23928
-0.283175	0.744597	-0.184368	-0.429947	-0.712398	-0.181121	-0.687444	0.692409	-0.327441	-1.00866	-0.700272	-0.366901
-0.384659	1.10919	-0.642279	0.148	1.10144	-0.560042	2.7601	1.05989	-0.479259	2.36337	1.0342	0.110182
-1.09086	2.15589	0.487123	-2.68333	0.121598	0.485006	-1.23675	2.13282	-1.26808	-3.27468	0.122825	-2.35705
0.237867	-0.258494	0.781693	-1.14659	0.127398	0.824852	-0.382654	-0.302439	0.216831	0.975708	0.173859	-1.22805
0.192856	0.473621	-0.115302	-0.0704979	-0.846933	-0.0513516	-0.432623	0.589594	0.184963	0.299188	-0.91238	-0.0677671
-0.149161	1.20828	-0.497281	-1.10764	-0.416007	-0.483732	0.341709	1.19554	-0.204642	0.0528694	-0.403587	-1.03595
2.22506	0.109533	0.365224	-0.448095	-0.482846	0.432256	-1.00476	0.0738672	2.2672	-0.126466	-0.506403	-0.436638
2.90338	-0.397523	1.6789	-0.124087	-0.0774348	1.73306	0.904258	-0.349616	2.92772	1.68429	0.0208645	-0.0494247
-0.235598	-0.141881	0.280949	0.671055	-0.698521	0.294763	0.931785	-0.0774445	-0.28018	0.989249	-0.78058	0.711705
-0.294639	0.420025	-0.0474295	-0.735933	-0.407748	0.0252277	-0.718673	0.373826	-0.383433	-1.08836	-0.414512	-0.661918
-0.317894	0.258776	-0.334136	0.764802	-0.490268	-0.21608	-1.28998	0.137356	-0.407992	-1.15977	-0.555585	0.667063
-0.290892	0.258665	0.448055	-0.913988	0.117535	0.320419	0.87945	0.0540926	-0.272266	0.600755	0.104585	-0.746912
-0.00648457	0.0255953	-0.0270103	-0.240321	-0.236933	0.0324609	-0.742532	0.00820978	-0.0672585	-0.65173	-0.224694	-0.351482
-0.327228	0.306053	0.253363	-0.0989016	-0.565415	0.288131	0.0710488	0.302847	-0.310387	0.244661	-0.639923	-0.144141
-0.315428	0.283201	-0.171467	0.00862311	-0.504226	-0.133601	0.299023	0.285294	-0.311157	0.405477	-0.489731	-0.0220017
0.224651	-0.256878	0.692297	-0.120577	0.656738	0.649095	-0.163706	-0.208828	0.311065	-0.611776	0.694023	-0.184108
0.551612	0.450242	-0.503329	-0.512939	-0.133329	-0.394701	-0.26351	0.423128	0.614698	-0.594132	-0.0278437	-0.457681
0.0695804	0.390529	0.0351785	0.640801	-0.675111	-0.58432	1.06238	0.153274	-0.303589	1.37996	-1.13978	1.51482
-0.314089	4.34861	1.55559	-0.272951	-0.384503	1.6551	1.71346	4.43072	-0.994752		-1.11535	0.476042
-0.688905	1.11958	0.701777	-1.04576	-0.280359	0.746206	0.0572686	1.10367	-0.836111	0.100241	-0.187784	-0.858514
0.985379	0.148841	-0.20492	0.071107	-0.233593	-0.168667	-0.19129	0.0558698	0.908483	0.00578872	-0.236071	0.00360666
1.32977	-1.04297	0.986893	-0.806207	0.816354	0.987084	-0.355895	-0.994779	1.33094	-0.0688682	0.811541	-0.843495
-0.811843	-0.917157	0.68249	1.99716	-0.157421	0.693483	-0.787611	-1.15571	-1.14694	-0.233159	0.02782	2.36203
0.159514	-0.134915	-0.265127	0.654784	-0.727989	-0.511176	1.03571	-0.240765	0.29247	0.181614	-0.451852	0.776651
0.508205	0.107719	-0.148171	-0.919248	-0.481032	-0.126882	-0.213517	0.138267	0.532037	0.340376	-0.457733	-1.00399
-1.66877	0.81842	-0.326187		-0.333059	-0.376603	-1.97062	0.71327	-1.75198		-0.142924	-3.10842
-0.0809983	-0.289508	3.24396	0.528752	-0.431627	3.28314	0.47913	-0.420844	-0.311621	1.08662	-0.380125	0.516411
1.12599	-0.311942	0.230132	-0.525387	0.468783	0.252189	0.0638471	-0.174797	1.19413	-0.0174173	0.486736	-0.64209
0.554181	-0.271418	0.60686	-0.0796869	-0.101894	0.532824	-0.345521	-0.298169	0.592273	-0.330372	-0.149253	-0.191753
0.721462	-0.158607	0.650091	-1.74932	-0.214706	0.666181	0.354522	-0.137753	0.736355	0.421256	-0.20813	-1.70128
0.834201	-0.174317	0.118238	-0.117689	1.04048	0.131635	1.57922	-0.191095	0.824995	1.60578	1.032	-0.051819
-0.208998	0.176771	0.780789	-0.542009	0.590354	0.752108	-0.17691	0.157865	-0.144185	-0.122759	0.608574	-0.54496
0.358097	-0.137518	-0.244771	0.455932	-0.0301102	-0.254284	-0.503188	-0.098799	0.391961	-0.18203	-0.0276467	0.431551
-0.465567	-0.901278	0.0795216	0.712023	-0.337144	0.10574	-0.888717	-0.95736	-0.545952	-0.67685	-0.340005	0.679794
0.706139	1.57975	-0.454385	-1.54457	-0.592886	-0.427138	-0.643466	1.57969	0.598496	-0.650596	-0.632709	-1.31156
-0.599354	-0.707019	0.171276	1.11254	-0.36991	0.17036	-0.787083	-0.787129	-0.708607	-0.698041	-0.417294	1.10192
0.200996	-0.20523	0.428416	0.0051881	-0.148242	0.423051	0.0298804	-0.223271	0.163567	0.0873551	-0.123583	-0.0113929
0.116829	0.667154	0.160951	-1.8218	-1.04329	0.163118	-0.240697	0.614827	0.0698101	-0.216221	-0.925738	-1.75045
-0.390112	-0.0126081	-0.117541	2.7998	-0.325609	-0.288826	-1.88632	-0.0517999	-0.47624	-2.79711	-0.172545	2.82806
0.598374	-0.226815	0.0763503	0.193279	-0.0896172	-0.0479007	1.3283	-0.20353	0.622583	1.90544	-0.083004	0.211367
0.564348	0.100902	-0.266282	4.81676	-0.316955	-0.436507	1.22878	-0.0163827	0.566982	0.469096	-0.878247	4.79714
-0.268776	1.77542	0.347255	-2.59363	-0.774601	0.353095	-0.517184	1.63908	-0.2928	-0.908106	-0.734913	-2.46641
0.438113	-0.273138	0.470468	-4.20027	0.0192871	0.473587	-0.0173816	-0.464985	0.343549	0.50263	-0.149187	-3.12619
-0.637161	0.486727	-0.0432747	0.420261	-0.0987077	-0.0341054	-0.873385	0.452913	-0.624649	-1.17644	-0.111552	0.468678
-0.31774	2.41923	-0.163597	-0.439805	-0.64638	-0.236118	-0.752091	2.31002	-0.337533	-1.09941	-0.700536	-0.363029
1.11178	1.6546	-0.640774	-1.53085	-0.352342	-1.05319	-0.980141	1.71285	1.37984	0.0513451	-0.296415	-1.56641
-0.112777	2.29246	0.216997	-0.0940046	-0.747745	0.185931	1.08912	2.54719	-0.283605	0.280769	-0.744108	0.0139521
0.128905	3.32272	0.51116	-0.555444	-1.16251	0.413681	-0.244479	3.34054	0.119014	-0.990496	-1.14673	-0.356814
-1.44827	2.22468	0.575282	0.0252528	-0.356347	0.521819	-0.0741706	2.17169	-1.58274	-0.649869	-0.343054	0.229487
2.17782	-1.19948	-0.19856	0.376851	0.865102	-0.103884	-1.48199	-1.20026	2.1623	-0.383125	0.72361	0.388935
-0.0671616	-0.476531	-0.360428	1.03991	-0.67124	-0.257369	0.742276	-0.395546	-0.12401	0.770584	-0.688122	1.02765
-0.504235	1.23434	-0.580367	2.38366	-0.438305	-0.603371	0.179125	1.18441	-0.520121	0.0482397	-0.514041	2.43115
-0.242842	0.0756438	-0.409188	1.56409	0.344105	-0.610587	-0.124912	0.0757232	-0.0887142	0.166978	0.327523	1.66499
0.654955	-0.30599	-0.00442196	0.215584	0.391774	0.0892202	1.13309	-0.26058	0.665568	1.12303	0.301435	0.114672
-1.3867	1.08882	-1.27512	1.61601	-1.58249	-1.09272	3.07613	1.08314	-1.54675	2.8288	-1.24018	1.58319
-0.182368	0.882129	0.85023	-0.769401	-0.873501	0.879347	-0.339319	0.837592	-0.225668	-0.035545	-0.802045	-0.718704
0.829956	0.405187	-0.379938	-1.2648	-0.409953	-0.331565	-0.975674	0.359992	0.826664	-0.787265	-0.413055	-1.39905
0.347565	-0.379792	1.51138	-0.386174	1.68488	1.50673	0.264128	-0.394649	0.376453	0.470118	1.68582	-0.526393
0.16884	-0.119394	1.82378	-0.162245	2.05872	1.76716	1.79698	0.00346181	-0.0134928	1.94225	2.20983	-0.368443
0.138435	-0.254731	0.588723	0.210576	1.2066	0.569043	0.428268	-0.0226145	0.0150012	0.569165	1.22295	0.138658
-0.407569	-1.196	-0.24446	0.93388	0.0471824	-0.168077	0.250006	-1.22482	-0.445342	0.0232905	0.0528474	0.830574
-0.255054	-1.4204	-0.142239	0.490068	1.10286	-0.286	0.288991	-1.65911	-0.247083	0.30104	1.04344	0.416486
0.0478199	-1.05059	-0.731206	0.914406	-0.106559	-0.642559	-0.529841	-0.982491	-0.0458156	-0.739445	-0.11202	0.907727
-0.733967	-1.77052	0.012717	0.743733	0.886189	0.030865	-0.82309	-2.02911	-0.518156	-0.847124	0.92405	0.763858
-0.578198	-1.95924	-0.111577	1.42452	-0.0912294	-0.105294	-1.4709	-1.7777	-0.549889	-1.22706	-0.110944	1.40419
1.62907	-0.227989	0.629594	-0.0842448	-0.139654	0.892398	-2.10062	-0.298865	1.63052	-0.561211	-0.194336	-0.108177
0.140119	-1.20264	0.281272	0.18028	0.729098	0.328968	-0.437314	-1.29664	0.0452963	-0.735555	0.76339	0.119866
1.08644	-0.0570332	0.379555	-1.16105	-0.316279	0.374544	-0.373455	-0.0616697	1.12866	-0.243562	-0.307405	-1.30526
-0.303921	0.183512	-0.0713157	0.436843	-0.454386	-0.131763	0.064537	0.283698	-0.324655	0.170019	-0.390156	0.529444
-0.078621	-0.450801	0.227574	0.221709	0.0763726	0.265806	-0.422437	-0.482676	-0.0430481	0.482931	0.0941086	0.292847
0.191078	-1.12225	-0.0367407	0.247902	0.600038	-9.61278e-05	-0.205962	-1.16825	0.214648	-0.34783	0.562399	0.197532
-0.376639		-0.0721928	-3.26483	0.405022	0.186529	-4.91067		-0.260975	-1.8068	0.496937	-3.92106
1.17913	-0.407683	0.734959	-0.972989	-0.967427	0.695856		-0.274951	0.640332		-0.704187
1.2808	-0.622191	0.693245	-1.35993	1.48248	0.539204	-1.00144	-0.552132	1.14943	-0.930761	1.39657	-0.647799
0.0985732	0.00462994	-1.29958	1.19283	-0.339085	-1.36269	-1.12411	-0.0918884	-0.0102731	-1.19526	-0.426955	1.00604
0.750989	-1.37055	-0.283204	0.484026	0.11803	-0.176443	-0.0112789	-1.15163	0.736911	-0.236726	0.105874	0.473579
0.579708	-0.511256	0.326534	-0.13673	0.833972	0.415238	0.00748373	-0.603746	0.471171	-0.704681	0.83818	-0.136159
1.63828	-1.47195	0.994375	-0.96648	0.654449	1.07087	0.443557	-1.22005	1.44526	0.983178	0.771438	-0.792276
-0.150137	0.171613	-0.0263818	-1.38921	-0.110513	0.0241025	0.594079	0.157759	-0.213276	-0.0195967	-0.134609	-1.4357
-0.150348	0.144595	0.973182	0.156181	0.862939	0.888518	-0.173019	0.320174	-0.250424	0.0393718	0.81923	0.174709
0.76872	-0.189191	-0.202616	0.349132	0.947516	-0.224175	1.56133	-0.0885227	0.858516	1.71121	0.945468	0.392991
-0.902975	0.911866	-0.0312817	0.154235	0.182943	0.30635	0.867585	1.01422	-0.630185	0.911092	-0.0904857	-0.128194
-0.873637	-0.313625	-0.357158	3.87496	-0.635957	-0.310352	0.0502634	1.85649	-0.771126	2.32106	-0.797653	3.92267
-0.0698442	-0.0891262	-0.301098	0.0488434	0.326342	-0.364564	-0.478571	0.392991	-0.14028	0.426936	0.195105	0.191449
0.211321	-0.385151	0.806836	-3.41263	1.79935	0.63338	-0.362685	-0.132134	0.241562	-0.486664	1.85658	-2.66166
0.547322	-0.319049	0.262971	-0.67704	0.403651	0.304223	1.28607	-0.506971	0.541415	1.08217	0.396004	-0.535607
0.0624634	-0.0946899	1.78054	-0.583865	0.329604	1.76449	0.957416	-0.175245	0.256131	0.61754	0.424468	-0.565956
-0.264369	0.232143	-0.0345197	-0.632979	-0.186818	0.0874421	0.72448	0.254422	-0.240621	0.875987	-0.211511	-0.654299
-0.357065	-0.720734	0.441953	0.720235	-0.773743	0.468022	-0.424118	-0.947932	-0.182507	-0.71308	-0.661211	0.733491
-0.0256545	-0.665039	0.15407	0.571442	-0.607964	-0.235196	-0.0735491	-0.479718	-0.276365	0.707715	-0.726527	0.433688
0.463422	-1.23733	-0.416913	0.603698	-0.275126	-0.419444	-0.739903	-1.28461	0.421752	-0.471683	-0.306106	0.586112
0.367492	-0.214645	0.158567	-0.23146	0.144031	0.160911	-0.537377	-0.219328	0.361263	-0.648855	0.147429	-0.259174
1.68229	0.553793	-0.665965	-1.92388	-0.329646	-0.530161	-0.0122848	0.558588	1.62516	0.854459	-0.367769	-1.7764
0.608691	-0.440832	0.135193	0.0759689	0.95611	0.120269	0.733635	-0.436739	0.591156	1.46522	0.893523	-0.41355
-1.21611	0.206439	-0.262517	1.0834	-0.315751	-0.25901	-0.785727	0.115291	-1.30225	-0.339849	-0.379331	1.11366
-0.456397	0.226689	0.609344	0.604276	0.35016	0.579373	0.63492	0.238765	-0.396575	0.884797	0.349955	0.626873
-0.280266	0.324769	-0.15469	0.349977	0.0803349	-0.201097	-2.98321	0.359453	-0.394853	-2.35433	0.160224	0.437153
0.762377	1.73315	-0.557553	-1.03705	-0.435563	-0.778566	0.225895	2.05311	0.755289	-0.648354	-0.387355	-0.776106
-1.38565	0.231231	2.5601	0.303472	3.03509	2.45632	2.28374	0.233424	-1.29324	2.34343	2.97406	-0.436575
-0.31711	0.218403	0.796742	-0.109267	1.01778	0.744129	0.336305	0.396297	-0.148815	0.547404	1.23662	0.300139
-0.211356	0.0940161	-0.10849	0.514844	-0.350515	-0.110109	-0.0355658	-0.181763	0.169774	-0.388302	-0.669929	0.320267
-0.472416	1.05171	-0.179614	0.3294	0.0962374	-0.0632564	1.1948	0.964643	-0.773691	1.17475	-0.120654	0.294913
-0.627785	-0.86748	-0.278729	1.75022	-0.303427	-0.304826	0.0345602	-0.971312	-0.382738	1.04868	-0.384269	1.56113
-0.21383	0.555916	-0.4382	-1.04971	-0.395207	-0.570095	0.07092	0.536374	-0.189485	0.296653	-0.376485	-0.766566
-0.29728	0.990012	-0.354749	-0.804027	0.335382	-0.401732	0.939704	0.946675	-0.278094	0.847234	0.312683	-0.775711
-0.204929	-0.062908	-0.32806	2.59066	-0.665055	-0.568444	0.44041	-0.0949437	-0.250133	0.28299	-0.431305	2.46433
-0.928654	-1.62643	1.06751	1.21554	-0.053934	1.28211	-1.07951	-2.57925	-0.924766	-0.601581	0.0967784	1.22939
1.10955	-0.201782	0.152638	-0.270367	-0.171531	0.123385	-3.3628	-0.418753	1.17313	-1.65474	-0.140313	-0.175505
0.227843	0.0731143	-0.129193	-1.00917	0.437572	-0.0955396	0.14222	0.161877	0.0323393	-0.0772996	0.256672	-1.37703
0.960782	-0.168137	0.112059	-0.617131	0.174444	0.100439	0.483428	-0.202861	1.04038	0.377203	0.130624	-0.629636
-0.744405	0.55488	0.576955	0.703761	-1.0369	0.375021	0.498375	0.524184	-0.621313	0.299159	-0.835096	0.850739
-0.593767	0.547569	0.231028	0.282374	-0.112021	0.156845	1.06689	0.588111	-0.518361	1.05841	-0.141087	0.268118
1.5944	-0.283393	0.227314	-1.30842	1.84973	0.201675	1.20236	-0.309926	1.62375	1.20093	1.83932	-1.47971
-0.375351	-0.306979	-0.173966	0.54931	-0.0168689	-0.195594	-1.95853	-0.130511	-0.323734	-1.43507	-0.11424	0.77798
0.316607	-0.411265	0.214918	-1.29891	-0.190151	0.172257	-0.84279	-0.0717477	0.348914	-0.276872	-0.217851	-1.17221
-0.312349	0.435781	2.41847	0.249595	-1.35193	2.33493	3.71229	0.378843	-0.348068	2.29106	-0.568203	0.0830728
-0.65902	-0.202297	0.054289	0.870869	0.325647	0.0219324	-0.484575	-0.119933	-0.645292	-0.438302	0.275957	0.871598
2.45817	0.230683	-0.286761	-0.724129	0.518504	-0.290765	-1.75271	0.289842	2.4861	0.100026	0.574106	-0.839895
0.210615	0.7308	-0.2349	0.291109	-0.734096	-0.34428	0.263998	0.701502	0.168477	-0.0325549	-0.724757	0.248682
0.970145	0.37563	-0.373354	0.221367	0.217555	-0.380713	0.308069	0.40914	0.993621	0.200118	-0.0377613	-0.185069
0.404799	0.548052	-0.565839	-0.374413	-0.250122	-0.535975	-0.925238	0.564402	0.412973	-1.17323	-0.230839	-0.216699
1.2476	-0.0027331	-0.185998	0.474562	0.602608	-0.290309	0.592925	-0.111036	1.35913	-0.501708	0.472954	0.434155
0.23298	0.365702	-0.42178	-0.506081	-0.561497	-0.825328	0.145168	0.709606	0.0691606	0.617245	-0.26495	-0.257051
0.332151	0.0440465	-0.100125	-1.43668	0.218631	-0.0947474	-0.958963	0.0256694	0.462401	-0.562898	0.276048	-1.4978
-0.0544846	-0.696514	-0.335071	0.52329	0.0505531	-0.367718	-0.675439	-0.661254	-0.00768859	-0.761442	0.0456574	0.609918
0.155926	-0.188153	0.620396	-2.02122	0.307287	0.736833	0.333594	-0.881627	0.202468	0.108905	0.309763	-2.35952
-0.0634843	-0.694584	-0.100025	0.175936	-0.239862	-0.25298	-0.226359	-0.732277	-0.0724253	0.0327364	-0.289343	0.416446
0.0779708	-0.565139	0.131164	0.239006	0.159723	0.302154	-1.49992	-1.08111	-0.0947901	-1.8022	0.316025	0.29958
-0.410746	0.435916	0.231646	-1.23263	-0.229921	0.0694498	-0.672294	0.406199	-0.336449	-1.23974	-0.198764	-0.897967
1.43967	-0.293336	0.211809	-0.846634	0.111931	0.164986	0.361895	-0.136559	1.56187	0.600087	0.232076	-0.317182
-0.322469	1.23336	-0.360998	-1.43148	-0.352984	-0.356469	0.631599	1.16247	-0.294737	0.320816	-0.38191	-1.29351
1.14973	-0.727505	0.687887	-2.71157	0.766195	0.573674	-1.34964	-0.545247	1.30147	-0.7949	0.834062	-3.98131
-0.708113	0.545866	-0.623997	1.3917	-1.0817	-1.19535	3.00426	0.427031	-0.647979	2.61672	-0.737943	1.1185
-0.244509	0.239286	-0.413432	1.10596	0.179066	-0.401189	-0.226597	0.299994	-0.287186	-0.333314	0.15955	1.07131
-0.483888	0.182154	-0.166522	0.657142	-0.0267977	-0.155996	-0.0195723	0.222321	-0.492543	-0.36721	-0.0378325	0.628023
-0.42123	0.511646	-0.458833	1.08308	-0.0588654	-0.416195	-0.471236	0.444621	-0.506782	-0.814619	-0.103366	1.07899
-0.128732	0.38102	-0.473386	0.583187	0.418568	-0.460366	-0.375153	0.335832	-0.194646	-0.60253	0.376122	0.494231
-0.0926838	0.000388649	-0.580082	1.02541	0.0311746	-0.478712	-0.546085	0.0490708	-0.209662	-0.430915	-0.00883554	0.921204
-0.705042	0.394248	-0.00351781	4.90175	-0.643778	-0.282425	-1.86579	0.381879	-0.548504	-1.58711	-0.819462	4.93491
-0.35224	0.181706	-0.312322	1.12166	0.0858547	-0.265967	-0.0477505	0.159158	-0.349144	-0.0659795	0.0492976	1.10296
-0.223765	0.202138	-0.595374	1.42385	0.16495	-0.627285	-0.250777	0.169206	-0.243801	-0.193226	0.134855	1.40276
-0.0588433	0.00562673	0.0659155	0.147645	0.206133	0.0388533	0.161113	0.13803	-0.0134183	0.405497	0.198725	0.107389
0.297519	1.18711	-0.949549	-1.07447	0.793242	-1.01409	0.0825994	1.1547	0.292783	-0.203701	0.74939	-1.01373
-0.374632	-0.257106	3.14779	0.280473	1.66003	2.80097	2.10701	-0.135033	-0.198011		1.50382	0.0796163
-0.202169	0.289891	0.0926958	-1.57364	0.307977	0.0609751	-0.651706	0.137212	-0.331555	-1.14832	0.443436	-1.7812
-0.300295	1.29457	-0.34522	-1.56271	-0.647895	-0.373382	0.180641	1.40164	-0.247092	0.219023	-0.639245	-1.28228
1.04985	-0.655653	0.599575	-1.94468	1.71446	0.624662	-0.494164	-0.781468	1.0101	-0.554038	1.64988	-2.20223
-0.168384	0.136158	1.14478	-1.27703	-0.140154	1.12182	-0.449778	-0.0128575	-0.0536616	-0.59383	-0.138285	-1.18475
-0.126723	-0.584801	-0.0334895	0.411683	0.418385	0.000210256	-0.599316	-0.49127	-0.186106	-0.847798	0.382258	0.375203
0.596321	-0.609255	-0.488971	4.60656	-0.12572	-0.691818	-0.675224	-0.488154	0.810204	-0.955847	-0.553157	4.63278
0.203247	0.552416	-0.360848	-0.545987	0.367972	-0.341942	0.261265	0.271544	0.202589	1.56979	0.311948	0.171112
-0.356771	3.03619	-0.176807	-0.141429	1.47863	-0.322167	1.06589	3.01936	-0.40826	0.360189	1.46582	-0.032301
0.725651	-0.585988	0.754041	-1.8534	0.148987	0.722507	-0.119637	-0.410886	0.641275	-0.658857	0.130193	-1.9427
-1.18408	0.565561	-0.392668		0.388578	-0.364849	-3.48185	0.435928	-1.28787		0.306928
1.2786	-0.0990087	0.171075	-0.0525177	-0.274304	0.232876	-0.509122	-0.193136	1.31388	-0.0582505	-0.2845	-0.238181
-0.497851	0.681935	-0.15962	-1.56653	-0.40843	-0.119011	0.174064	0.622448	-0.501846	0.181142	-0.438165	-1.4951
-1.28699	0.0241397	-0.080218	-0.119816	-0.1707	-0.0379226	5.29205	-0.168451	-2.93259	5.35019	-0.0244487	0.0186019
-0.63308	0.96479	0.956731	-3.96526	-0.35002	0.990672	-0.760666	0.824869	-0.628681	-1.44052	-0.242022	-3.25559
0.758856	-1.06535	0.138196	0.0521014	0.302386	0.109652	1.63251	-0.151569	0.919347	0.846778	0.353089	-0.0414742
0.0562143	-0.0448161	-0.0112622	-3.12365	0.0698433	0.0345443	-2.32419	-0.0732316	0.130627	-2.1958	0.1832	-4.05693
-3.34636	1.49175	0.0625005	1.55895	-2.81936	-0.0372119	1.77938	1.51927	-2.94374	1.55895	-2.77778	1.60683
0.362769	0.11478	0.79398	-3.65627	-0.488092	0.799942	-4.19823	-0.035671	0.368461	-4.80232	-0.437979	-3.53791
0.0879521	0.430846	0.586621	-2.98923	-0.692651	0.652553	-1.60957	0.320335	0.127818	-2.08722	-0.666711	-3.54387
-0.2308	-0.473941	3.82671	0.0479569	-0.280838	3.75581	2.20104	-1.12271	-0.406814	2.19406	0.255664	0.232493
-0.379328	-0.196453	-0.24849	1.16397	0.301924	-0.29961	0.640664	-0.0728278	-0.470179	0.530488	0.265263	1.21457
-0.329923	0.317681	-0.740292	1.24607	-0.53298	-0.684967	0.0624287	0.40911	-0.592362	0.155326	-0.55725	1.29465
-0.235969	-0.477405	-0.416061	0.663026	-0.474493	-0.454929	0.789232	-0.640225	-0.185978	0.616091	-0.407234	0.672572
0.480105	1.05351	-1.0622	0.402716	-0.488881	-0.86309	0.466728	1.00086	0.472845	0.402571	-0.592343	0.416471
-2.77688	0.345033	-1.20188	0.804089	-1.24611		8.91575	-0.045777	-0.16898	6.41709	-3.80796	0.528315
-0.299415	-0.692322	-0.364229	1.07989	-0.194656	-0.379523	-0.434447	-0.676699	-0.293478	-0.422006	-0.212699	1.08611
0.527969	0.406114	-0.462192	-0.28808	-0.124795	-0.504067	-0.174184	0.551733	0.484186	0.102099	-0.243294	-0.152847
0.109367	0.688966	-0.27513	-6.42403	-1.74477	-0.0192251	0.789433	0.923699	-0.227467	0.755285	-0.766998	-3.77392
0.472986	-0.356138	0.30006	-1.82419	0.574772	0.29529	-0.343602	-0.444005	0.55432	-0.480607	0.578885	-1.88183
0.361117	-0.477563	-0.363668	0.531805	0.309671	-0.347551	-0.392169	-0.448531	0.361176	-0.356176	0.301452	0.54621
0.00394251	-0.0426176	-0.673238	0.969617	0.142836	-0.68288	0.429892	-0.0389313	0.103632	0.462191	0.143023	0.986176
-0.456239	0.498797	-0.14906	0.590103	-0.654522	-0.0615939	-0.287585	0.392349	-0.504887	-0.630233	-0.644535	0.527662
0.118767	-0.714192	-0.00249068	0.226696	1.13937	-0.0424424	-0.0677299	-0.515991	0.0936506	1.02009	1.11578	0.141833
-0.31972	-0.770472	-0.339578	1.084	0.0658485	-0.363212	-0.913281	-0.866601	-0.289201	-1.10484	0.0058714	1.09444
0.0303566	-0.0282593	-0.0346679	0.23192	-0.138913	0.0274456	-0.760199	-0.246369	0.0414639	-1.1508	-0.127759	0.225043
-0.0175437	-0.0146828	0.689502	-0.148623	1.05494	0.668044	0.497856	0.0328529	0.115202	0.360847	1.07004	-0.263346
0.286087	-0.259227	0.203149	-1.27009	0.199737	0.200056	-1.00729	-0.420819	0.291772	-1.21319	0.177083	-1.27245
-0.006003	-0.720919	2.27838	-0.26762	0.939436	2.20708	1.74974	-0.521902	0.0495408	1.98472	1.00612	0.0532527
-0.0872064	0.0549799	0.211629	-2.18219	-0.279261	0.273294	-0.738768	0.0272788	-0.0748025	-0.922448	-0.229267	-2.23409
0.735225	0.0435431	0.0213027	-0.636138	-0.328272	-0.12653	0.653935	-0.068069	0.850718	0.474048	-0.256025	-0.792426
1.22152	-0.239828	0.155491	-0.318082	0.474801	0.219364	0.743611	-0.100156	1.16242	0.889963	0.453563	-0.421396
0.676909	-0.709135	1.34573	-0.453383	1.51884	1.3433	0.741061	-0.772444	0.771657	0.790776	1.53078	-0.578069
-0.485326	-0.204924	-0.784035	0.893665	-0.365184	-0.853777	2.62414	-0.451517	-0.621837	2.71685	-0.53295	0.970003
-0.281998	-0.642637	0.190075	0.378567	-0.198699	0.346527	0.311791	-0.508313	-0.248848	-0.0104876	-0.151742	0.496224
0.273417	-0.751445	-0.325854	0.512246	0.235181	-0.277782	-1.07713	-0.762232	0.264913	-1.07971	0.217934	0.516229
-0.366929	-1.10488	-0.240029	0.586593	0.0509994	-0.240723	-0.874205	-1.08441	-0.359266	-0.86961	0.0585192	0.564056
1.37197	0.583707	-0.622719	-3.36632	1.37933	-0.403687	-1.91281	0.432114	1.61797	-0.255025	1.43567	-1.92723
0.0300907	1.53729	-0.471265	-0.739787	0.295577	-0.629992	-0.608489	1.50312	-0.190202	-3.13279	0.384242	-0.371716
-0.149595	-0.0835307	-0.439215	0.975795	-0.695491	-0.443478	2.81053	0.234318	-0.708835	3.00565	-0.648806	0.568632
0.848129	0.40557	-0.312257	-3.10448	0.508727	-0.651693	-1.18275	0.367592	0.734566	-0.559353	0.401404	-2.8514
0.207046	-0.729959	-0.288046	4.88971	-0.70507	0.448003	1.13667	0.904278	-0.594039	1.87916	-1.06488	5.1095
1.49641	0.236804	-0.292882	-0.807453	0.402697	-0.283916	0.00846891	0.0797677	1.59	0.116386	0.42848	-0.700852
-0.595915	0.2146	-0.379414	1.11596	-0.606399	-0.326843	1.91969	0.630371	-0.466915	2.2548	-0.534964	1.10289
-1.01886	2.44606	0.820302	0.287708	-0.497544	0.754259	0.165527	2.39919	-1.0434	-0.214822	-0.513901	0.370685
-0.196541	-0.103744	2.73346	0.430684	0.977323	2.78553	1.01949	-0.459071	-0.149521	1.14865	1.1014	0.410767
0.334791	-0.200514	0.209551	-0.302344	0.64762	0.117527	0.120395	-0.272536	0.379662	0.0595704	0.647407	-0.266488
-0.957672	2.32736	-0.360692	0.0807826	-0.439635	-0.311671	2.12976	2.33393	-1.24888	1.89882	-0.454408	0.25643
-1.59038	0.195869	3.31703	0.503738	-0.93837	3.29897	2.37007	0.0826968	-1.64379	2.45698	-0.658823	0.60686
0.193001	-0.315305	0.70602	-0.135877	-0.0785726	0.684279	0.53201	-0.270557	0.219502	0.850438	-0.0202792	0.0212251
-2.43635	2.78326	-0.840007	1.89887	-1.77536	-1.21991	3.04421	2.64697	-2.85802	2.79487	-2.86725	2.04572
0.0381088	0.178671	-0.234749	-0.182854	0.299287	-0.213622	0.867058	0.193928	-0.0210123	1.14302	0.238214	-0.328567
0.0979779	0.256774	0.530484	-0.602929	1.47201	0.47156	0.666324	-0.493985	-0.298438	0.399048	1.50601	-0.619504
-0.870192	1.46571	-0.0807919	1.49905	-1.3515	-0.0980147	1.84986	1.4048	-0.895666	2.02281	-1.4005	1.57441
-0.167834	-0.140872	3.43041	0.710419	-0.65095	3.49142	0.821475	-0.87407	-0.327751	1.32847	-0.325919	0.47799
-0.327753	0.371009	0.719552	0.288697	0.441657	0.60958	-0.0551811	0.30033	-0.381214	0.381921	0.450397	0.541979
-0.256901	-0.461175	-0.0976155	0.524412	-0.129004	-0.0554667	-0.588327	-0.574481	-0.340609	-0.897106	-0.155227	0.545399
-0.199764	0.309128	-0.831802	0.521836	-0.327494	-0.86265	0.25889	0.314521	-0.160572	0.176392	-0.343547	0.565504
-0.158261	-0.573895	-0.371377	0.232612	-0.236207	-0.275802	0.0542956	-1.23613	-0.115628	-0.863175	-0.38942	0.561752
-0.389168	0.39102	-1.06592	1.59512	-0.760404	-1.04103	3.24436	0.468355	-0.468192	3.36191	-0.860276	1.57376
0.22278	-0.508277	-0.154828	0.215892	-0.250016	-0.238786	-0.900978	-0.530639	0.243598	-0.57176	-0.278995	0.402253
-0.286639	-0.656222	-0.408062	0.660074	0.451447	-0.34548	-0.72136	-0.740774	-0.342895	-1.2066	0.401997	0.708418
0.390548	-0.0918536	0.352682	-0.702799	-0.222655	0.262627	0.329235	-0.13623	0.446862	0.0271506	-0.330471	-0.782016
-0.154815	-0.632431	2.38649	-0.46284	1.96354	2.53672	1.94774	0.0457599	0.333733	1.67279	1.97203	-0.142716
0.05922	-0.091005	0.203688	-0.0759002	0.141459	0.10799	-0.195063	-0.200243	0.0493418	-0.487184	0.152893	0.146635
-0.402908	1.22423	-0.225468	0.029328	0.200283	-0.280403	-0.000904905	1.25123	-0.407972	-0.446314	0.160262	0.0646602
0.229136	-0.334743	2.17839	-0.568671	1.53476	2.28348	1.48467	-0.149949	0.365788	1.26706	1.61447	-0.474215
0.262023	-0.620195	-0.494804	0.678575	-0.404379	-0.479953	1.30625	-0.691757	0.144735	1.38321	-0.374056	0.64342
0.406406	-0.763792	-0.708057	1.43908	-0.361939	-0.652027	0.297085	-0.637221	0.426554	0.218015	-0.41701	1.46211
0.84317	-0.461137	0.0810096	0.0476809	-0.450928	0.193998	1.59089	0.0601956	0.668178	0.805761	-0.530142	0.35427
-0.0623772	-1.14065	-0.530458	0.83527	-0.5093	-0.510724	-0.323784	-1.33207	-0.0156253	-0.500695	-0.483948	0.765859
-0.405493	0.672526	-0.390602	1.62791	-0.68576	-0.334264	1.65026	0.73987	-0.460529	1.9261	-0.633577	1.60933
-0.12409	0.235155	-0.224327	0.219184	0.0763161	-0.214493	0.371184	0.250671	-0.276818	0.442715	0.0721972	0.091474
-0.023991	-0.0082355	0.335741	-0.23267	0.0120737	0.325006	0.140584	-0.153801	0.0193363	0.0842816	-0.0215849	-0.265474
1.41794	-0.151715	0.120419	-1.66529	0.550971	0.0687285	-0.362844	-0.103838	1.48968	-0.370279	0.585186	-1.64028
0.206749	-0.121559	0.0654807	-0.693502	-0.214235	0.10365	-0.0524647	-0.189068	0.17128	-0.40417	-0.195647	-0.845129
0.295997	-1.71683	-0.682675	1.43037	-0.30862	-0.724183	-0.706315	-1.63576	0.325771	-0.663232	-0.359453	1.40033
0.564373	0.0623923	-0.118471	-2.0589	0.425407	-0.0597675	-0.687617	0.0993478	0.61588	0.513918	0.326333	-1.73378
0.504045	-0.801899	-0.426232	0.945994	-0.566884	-0.52586	-0.10275	-0.91211	0.223412	0.671225	-0.377978	0.948813
-0.21366	-0.94983	-0.514218	0.868041	-0.46627	-0.465277	-0.166347	-0.759539	-0.20219	-0.0693806	-0.463071	0.911215
0.645494	-0.082625	0.0265467	0.0894861	0.806538	0.0241957	0.481895	-0.0768863	0.724776	1.1553	0.81962	-0.113974
-0.719715	1.49433	0.964871	-2.14189	-0.230795	1.08367	-0.146899	1.34863	-0.67171	0.388195	-0.356003	-1.96867
-0.354721	0.146359	-0.0124946	1.22314	-0.749103	-0.00136027	-0.154739	0.159581	-0.26338	0.366189	-0.663555	1.16708
2.24728	-0.302507	-0.544093	0.622218	-0.268901	-0.437965	0.44087	-0.0547705	2.25985	0.915343	-0.0549516	0.643222
-0.123106	0.0908791	0.853392	-0.439952	-0.0163102	0.821551	0.00977387	0.131721	-0.0601356	0.335804	0.0101464	-0.295219
-0.282264	0.627574	-1.14415	0.609508	-0.694963	-0.999818	-0.221305	0.972124	-0.347077	0.0210094	-0.680636	0.601766
0.0165281	0.101359	1.43136	-1.19517	1.68097	1.40664	0.441411	0.0534472	-0.143023	0.395327	1.68096	-1.29783
-0.303395	-0.293609	-0.32224	0.538409	-0.487683	-0.418885	0.969144	-0.201341	-0.136632	0.970393	-0.432579	0.616364
0.310461	0.424809	0.260588	-2.43053	-0.698267	0.20654	-1.29776	0.39892	0.29568	-2.46312	-0.709831	-1.91546
-0.0417521	0.883336	-0.373457	-0.533459	-0.619659	-0.500262	0.250578	1.05957	0.0452623	0.284219	-0.430519	-0.427342
-0.169487	0.210975	-0.287815	-2.04177	-0.0903716	-0.279941	-1.38262	0.34315	-0.203874	-1.2373	-0.128076	-2.2617
-0.332687	0.279044	-0.00117605	0.551921	0.355974	-0.023928	-1.29279	0.297396	-0.367574	-1.59115	0.41271	0.568929
-0.289224	-0.870116	-0.0652698	0.702901	0.68784	0.00354561	1.02707	-0.670901	-0.405117	0.664061	0.690269	0.50345
0.431376	-0.737028	4.44327	-0.461043	1.35263	4.39221	0.537675	-0.187171	0.256921	0.352842	1.31633	-1.06226
-1.15801	0.281862	5.49713		-0.567036	5.54789	2.65733	0.302664	-1.99991	2.56292	-1.92361	-0.485172
0.545511	0.142958	4.11434	0.647761	-1.5415	3.96479	2.00835	0.0159916	0.295696	1.29981	-0.176631	0.317543
0.118782	1.67411	-0.734504	-0.90979	-0.331341	-0.688683	-1.39502	1.70958	0.0535045	-2.86731	-0.280566	-0.77728
0.963757	0.124711	-0.174137	-0.140777	0.732218	-0.207697	-0.49296	0.17154	1.02519	-0.472409	0.748323	-0.162587
0.681481	-0.0694629	0.0213543	-0.509506	0.207584	-0.0135238	0.516654	-0.0164793	0.775227	0.754699	0.123582	-0.434244
-0.0479027	0.281862	4.09897	0.652625		4.07463	1.40493	0.25066	-0.0630151	1.95531	-1.12486	0.450334
-0.0884127	-0.362645	-0.445065	0.615869	-0.334531	-0.431615	0.0569821	-0.43024	-0.0785763	0.0727736	-0.340434	0.611039
-0.581159	-1.664	-0.122523	0.915415	-0.456841	-0.207395	0.256639	-1.52317	-0.48098	0.885659	-0.460163	0.894177
-0.593991	-0.0275645	6.87134			6.82167			-0.323526		-0.306827	-0.237736
-2.3153	1.53523	-0.0920894	2.00082	-2.5979	-0.108157	1.86116	1.60043	-2.19845	1.69293	-2.84007	2.04629
1.28871	-1.19319	0.848755	-0.637593	1.58926	0.822564	-0.740788	-0.973792	1.34951	0.223077	1.63645	-1.03211
-2.45341		1.65577	-2.07342	0.86995	1.60973			-1.84865		1.15307	-2.5969
1.07088	-0.279931	0.873896	-1.04549	-0.0933814	1.09979	0.392981	-0.646871	1.2601	0.0864105	0.427587	-1.07741
-0.909467	0.432141	0.474223	-0.393551	-0.116965	0.327138	2.08832	0.411965	-0.767157	1.69522	-0.0753509	-0.052806
0.483712	-0.505467	0.629114	-0.68621	0.804896	0.671912	0.953083	-0.441086	0.463804	0.52243	0.850003	-0.636086
0.827506	-0.283389	0.227311	-3.46649	0.0551729	0.28299	-0.993697	-0.50455	0.872818	-0.491032	0.128977	-2.71734
-0.221322	2.35042	0.0215439	-1.5751	-0.632456	-0.300754	0.174324	2.23486	-0.818232	-0.30362	-0.726906	-0.943802
0.626759	0.705592	-0.769893	-1.57366	0.186271	-0.702252	0.324936	0.730679	0.605782	-0.850739	0.175253	-1.57061
0.59357	-0.209733	0.0710937	-0.18568	0.525683	0.260115	1.11595	-0.0157584	0.721317	0.893897	0.410989	-0.267344
0.868513	-0.126789	0.0707107	-0.944815	0.368801	0.178644	0.0609646	-0.252808	0.729535	0.158888	0.545458	-1.52687
0.38916	-0.137107	0.0810284	-1.85567	0.3192	0.0905786	1.40824	-0.233316	0.396649	1.22126	0.338313	-2.02699
-0.266623	0.665928	-0.385407	-2.25564	-0.118746	-0.497126	-2.56839	0.626792	0.00120721	-0.868188	-0.300591	-4.426
0.24841	-0.454698	-0.337941	-4.07866	0.224981	-0.174201	-0.483698	-0.431607	0.0515653	-1.07783	0.114899
0.619735	-0.178856	0.213973	-0.462833	0.0901538	0.0958697	-0.08485	-0.330406	0.492428	-0.323193	0.205442	-0.426206
0.438211	0.0310772	-0.400014	-3.56926	-0.151515	-0.302775	-1.03497	0.50135	0.316243	0.657125	-0.11405	-2.91707
0.464268	0.972258	-0.873765	-2.6803	-0.0532941	-0.157495	-0.799259	0.185922	0.556741	-1.48485	-0.191617	-1.929
0.0314358	0.15843	-0.153426	0.257966	0.0188042	-0.241417	1.33881	0.0794527	-0.162276	0.231465	-0.105563	0.235334
0.620456	-0.75736	0.066212	-1.92525	-0.0565571	0.281682	-1.82256	-0.0108767	0.136034	-0.674208	-0.155927	-1.89048
0.559436	0.276316	-0.228961	-1.34543	0.266877	-0.359302	-0.391597	-0.0971809	0.47907	-0.439997	0.269791	-2.52692
0.258023	-0.290249	1.34751	-0.524477	0.76413	1.29959	-0.191427	-0.414005	0.31609	-0.235681	0.768401	-0.422588
-0.122093	-1.305	2.97982	0.198917	2.50879	2.9131	1.98831	-1.57109	-0.20482	1.84048	2.66051	0.010057
1.08148	-0.320329	-0.266342	0.477503	0.289663	-0.0475073	-1.21016	-0.157124	1.1448	-0.502197	0.412742	0.353542
-0.0031707	0.0442999	-0.177887	0.329699	0.645055	-0.24178	0.321041	-0.340666	0.0539652	-0.604748	0.726094	0.405246
0.455112	0.0820405	-0.0737613	-0.188129	0.562834	-0.165027	-0.163193	0.178723	0.489079	-0.139876	0.533562	-0.143849
1.7217	0.213417	-0.269495	-0.322689	0.760813	-0.217745	0.14996	0.315365	1.76017	0.548072	0.733858	-0.289633
-0.397811	1.02206	0.191894	-0.252429	-0.571453	0.0794525	-0.193223	0.943024	-0.459841	-0.166194	-0.575185	-0.247179
0.411507	-0.4532	-0.375777	-3.51486	1.16213	-0.327013	-1.17977	0.242955	0.56815		1.18848
-0.898206	0.239288	-0.483495	0.782172	-0.358992	-0.258728	-1.3154	0.43585	-1.3649	-0.442235	-0.475251	0.653535
0.0337421	1.83024	-0.670918	-1.10854	-0.280754	-0.731659	-0.465401	1.82069	0.00945162	-0.598059	-0.322082	-1.10899
0.0260822	-0.0583087	0.356038	-1.29626	-0.133734	0.336797	0.640348	-0.0465608	0.0474815	0.638428	-0.087224	-1.4665
0.309628	0.0398431	-0.0959214	-2.5507	-0.1336	-0.00333641	-0.689764	0.0524802	0.303262	-0.28425	-0.138885	-1.97929
-0.405403	0.69146	-0.245024	-1.59319	-0.442843	-0.273535	0.700706	0.725038	-0.421364	0.593838	-0.437021	-1.30535
0.116319	0.34663	-0.406696	0.274381	0.12972	-0.424905	-0.976508	0.453332	0.0758113	-0.178028	0.10384	0.327902
-0.355172	0.407279	-0.181128	1.36	-1.24477	-0.219737	-0.573493	0.434359	-0.459827	-0.202966	-0.973687	1.54024
-0.20962	0.507419	-0.380062	-0.954564	-0.755594	-0.235909	1.2287	0.464475	-0.174565	1.20564	-0.662066	-0.735164
0.00194936	2.89818	1.50376	-1.65501	-1.60278	1.49457	1.91936	3.06483	-0.13587	1.6885	-1.0639	-0.150061
-0.0250598	-0.00716667	0.676863	0.103753	0.184534	0.641597	-0.311815	-0.169839	0.025844	-0.466071	0.223894	-0.0860146
-0.614191	2.73158	-0.0789884	0.603704	-0.900895	-0.0895671	1.26069	2.74332	-0.759345	0.813362	-0.758789	0.611644
0.0588119	-0.408808	0.121674	0.118749	-0.269809	0.00155589	-0.962571	-0.433935	0.0880507	-1.31593	-0.16648	0.16191
-0.378562	0.438695	0.434925	-0.228785	0.42882	-0.300376	0.190059	0.994755	-0.496406	0.037281	0.510151	-0.905127
0.136035	-0.487853	0.282176	-2.94088	-0.317407	0.39476	0.0684565	-0.204231	-0.323526	-0.28303	-0.356462
0.485856	0.420478	-0.0472872	-1.83125	-0.507752	-0.561754	1.06228	0.25466	-0.0298242	0.653702	-0.385473	-0.913747
1.59744	-0.151745	0.048155	-0.691071	-0.0146922	-0.182578	0.401169	0.211005	1.60333	1.09748	-0.158911	-0.889287
0.706626	-0.191553	0.135475	-0.920187	0.399532	0.207044	-1.08849	-0.322903	0.617123	-2.00437	0.391876	-1.09955
-0.0959674	-0.389088	-0.556062	1.06546	-0.313081	-0.750968	0.831703	-0.301955	-0.074	0.94116	-0.466451	1.18995
0.00916651	0.0582701	-0.148793	0.543655	0.293326	-0.359401	0.176123	0.035516	0.150889	-0.141008	0.271289	0.44095
0.188733	-0.658845	-0.255256	0.412968	-0.0107391	-0.198549	-1.39688	-0.773095	0.227228	-1.4712	-0.211076	0.44563
1.90792	-0.201377	0.145299	0.0450987	0.737642	0.352228	0.570675	-0.289832	2.06445	0.68587	0.801552	-0.40128
-0.224904	0.00659606	-0.0222578	0.643103	-0.743873	-0.174068	0.590217	0.103835	-0.327583	1.18409	-0.70013	0.761805
0.623556	-0.805796	1.16967	-0.754478	0.217897	1.14123	-0.607301	-0.479796	0.63153	0.245661	0.235173	-1.00167
0.124264	0.0843837	-0.193339	0.0121503	0.103397	-0.248098	-0.570214	0.276525	0.260685	-1.154	0.123394	-0.0372358
0.404604	-0.362454	0.491652	-0.577448	0.911972	0.5053	0.637755	-0.378767	0.32079	-0.253183	0.882067	-0.548284
1.27038	0.22747	-0.287144	0.498305	0.700224	-0.141806	1.28635	0.0281017	1.22519	0.728816	0.646515	0.442143
0.390498	-0.670213	0.56103	-0.0386055	-0.108657	0.588712	-0.774021	-0.601527	0.354584	-0.695892	-0.114374	-0.0182021
0.413833	-0.423296	-0.104894	0.29824	0.114414	-0.0966354	-1.951	-0.43117	0.405925	-1.73433	0.115592	0.295269
-0.391627	-0.420348	-0.349989	1.64667	-0.474732	-0.352801	-0.0812214	-0.668305	-0.275448	-0.440889	-0.553635	1.73223
-0.230904	-0.658321	0.0735927	0.485579	-0.285172	0.063489	-1.01975	-0.486498	-0.273209	-0.93909	-0.360045	0.477999
0.165151	0.38705	-0.184073	-1.69148	-0.635616	-0.328495	0.373008	0.373717	0.345395	0.539588	-0.767593	-1.53139
0.00620916	0.0475687	0.649821	-0.728793	0.284335	0.557034	-0.0671033	0.266251	-0.196501	-0.657141	0.257397	-1.08801
-0.306989	0.45173	-0.522029	0.974547	-1.18999	-0.529794	3.58677	0.386177	-0.381849	3.34315	-1.29923	0.951868
-0.395674	0.130942	5.29572	0.640592	-2.92705	5.36136	-0.93505	-1.00127	-0.241941	1.1407	-0.365243	0.843555
-1.53892	1.69974	-1.73414	2.79914	-1.84855	-1.68145	4.53712	1.58665	-1.77912	4.45846	-2.08944	2.78083
0.135357	-0.16504	0.945882	-0.43949	0.526972	1.01557	0.117909	-0.0793909	0.123377	0.452801	0.557989	-0.420095
-0.174009	-0.427886	-0.103393	-0.1648	-0.821039	-0.126564	3.74678	-0.427679	-0.0862296	3.57807	-0.844267	-0.108462
-0.870005	0.185037	-0.0285438	0.645927	-1.76126	-0.0600808	3.43005	0.0643989	-1.10852	3.37841	-1.8211	0.692212
-0.372485	0.636528	0.260472	-0.0108234	-0.555306	0.302647	-1.0015	0.411106	-0.341356	-1.45259	-0.538205	0.00186811
-0.305769	1.4962	-0.677404	2.93873	-0.625103	-0.670401	0.0207409	1.42251	-0.336293	-0.315413	-0.712507	2.88937
0.0656756	0.457032	-0.457658	-0.0989693	-0.460894	-0.245132	1.17261	0.202599	0.126895	1.04013	-0.199402	0.172751
-0.32533	0.485237	-0.989412	0.540649	-0.165258	-0.967324	1.10974	0.470808	-0.315072	1.23388	-0.200374	0.618769
0.483059	-0.745419	-0.148139	0.359301	0.284724	-0.144163	0.73699	-0.59437	0.497791	0.824532	0.286189	0.280315
0.236298	-0.242126	3.66213	-0.587914	-0.245514	3.68315	1.69735	-0.470925	0.294658	1.87287	0.180319	-0.296295
1.68117	-1.34328	2.4862	-1.44551	0.969967	2.50692	-1.63937	-1.4599	1.67394	-0.181726	0.98485	-1.21017
0.405247	-0.627437	-0.884609	1.44536	-0.288511	-0.727793	-1.58282	-0.44522	0.367411	-1.06106	-0.341244	1.38582
0.754283	-0.364301	-0.409273	0.58555	0.0611314	-0.401296	-0.397209	-0.348111	0.714565	-0.355407	0.070129	0.582188
0.325547	-0.833243	0.156051	0.0551108	1.04998	0.168929	0.772888	-0.842022	0.321481	0.660781	1.03554	-0.165751
4.49221	-0.321939	0.386625	-3.13643	1.35615	0.238953	-3.19474	-3.3186	4.47672	-0.493756	1.30464	-2.80477
-0.567737	0.202328	-0.258406	1.13554	-0.567597	-0.259581	-0.477319	0.105184	-0.57368	-0.59832	-0.570675	1.13528
0.403726	0.147155	1.64487	-2.11768	-0.401112	1.79396	-3.04721	-0.279106	0.433121	-0.0716811	-0.56948	-2.84052
-0.0944581	0.165751	0.117043	-0.74132	0.462155	0.1335	0.195396	-0.02192	-0.207414	0.341587	0.407928	-0.679838
-1.10689	0.98526	0.670157	-0.484894	-0.161965	0.696029	1.6138	0.974069	-1.09593	1.52025	-0.14811	-0.669028
-0.347206	0.314979	0.757975	0.0802177	1.66375	0.791478	0.699547	0.319193	-0.244	0.798001	1.61183	0.00958652
0.138989	-0.786328	-0.457054	0.916689	-0.610416	-0.409608	-0.804368	-0.76377	0.173751	-0.524634	-0.620805	0.982831
0.187169	-0.0538643	-0.140109	-0.575446	0.125302	-0.186436	0.624967	0.214863	0.0948319	0.548947	0.0575885	-0.51191
0.464414	-0.906821	0.679264	-0.299245	0.255795	0.632629	-0.673949	-0.896001	0.489612	-0.175842	0.266605	-0.250187
0.340043	-1.23458	-0.088962	0.273392	0.327191	-0.106035	-0.374605	-1.17196	0.324148	-0.367904	0.292608	0.279337
0.0522926	-1.03382	-0.483013	0.678479	0.0650668	-0.494226	-0.904705	-0.966169	0.0158869	-0.714094	0.0439664	0.663344
0.690732	-0.244211	0.188133	-0.706696	0.708741	0.217958	-0.118524	-0.459636	0.733533	0.187022	0.580974	-0.674604
-0.611906	-0.814754	0.220919	0.84692	0.182543	0.228709	0.822973	-0.827968	-0.716057	1.032	0.121267	0.844788
0.642979	-0.871826	-0.281211	0.45611	0.549134	-0.258287	-0.186454	-0.857203	0.650487	0.0407355	0.52733	0.471585
0.0205475	-0.785565	-0.0834015	0.189064	-0.00721891	-0.00694692	1.89275	-0.545059	-0.109258	2.04363	-0.0230021	0.301696
-0.637409	-2.07255	0.731844	2.52139	-0.365468	0.663746	-0.803747	-2.16809	-0.613232	-0.656813	-0.344791	2.55745
-0.169403	0.0292487	-0.565369	1.81139	-0.306224	-0.501516	-0.688	0.00578136	-0.186858	-1.43758	-0.332817	1.82938
-0.541405	-0.244375	-0.0920682	1.35254	0.0283627	-0.150591	-0.401206	-0.146594	-0.537784	-0.0507347	0.0170131	1.37954
-0.553134	-5.99496e-05	-0.193209	0.700361	-0.446704	-0.291946	0.328891	0.0596121	-0.396428	0.167332	-0.540009	0.84821
-0.200933	0.307798	5.69988	-0.315827	-0.738257	5.77762	0.43733	0.367341	-0.22969	0.927047	-0.642201	0.0668091
-0.322485	0.171581	4.94325	0.0897404	-0.646779	4.97436	2.3459	-0.0745715	-0.359388	2.67669	-0.275908	0.345161
-1.67023	0.67311	-0.206268	1.11582	-1.76909	-0.365607	2.01646	0.958408	-1.81162	2.29356	-1.74433	1.21882
0.413412	-0.363106	0.536874	-1.13421	0.330865	0.570699	-0.0173256	-0.321924	0.321442	-0.124376	0.314196	-1.19064
-0.268662	0.285306	1.65257	-1.08242	1.29178	1.65892	0.267169	0.0187094	-0.32697	-0.427399	1.27842	-1.11063
	-0.159021	1.02526	0.529419	-0.539338	0.771197	2.11731	0.382978	-1.23786		0.102247	1.09399e-05
0.876623	0.211714	-0.272654	-2.07347	0.307256	-0.237185	-1.2403	0.32799	1.02355	-0.735336	0.242826	-1.85168
-0.452494	0.0639949	0.42664	-1.41482	-0.221347	0.0596863	0.376231	0.531681	-0.13848	0.911342	-0.139935	-1.47582
0.0423332	-0.094573	0.418568	0.197808	-0.0472453	0.478256	-1.24017	-0.0729191	0.00101837	-1.51659	-0.0300607	0.203771
1.3003	-1.09951	0.219859	0.401158	-0.522537	0.185542	-1.15124	-1.17221	1.32261	-0.777181	-0.551597	0.395677
0.212994	-0.0902874	0.195009	0.201649	-0.307721	0.27123	-0.969783	-0.149293	0.186995	-0.644394	-0.345493	0.108095
0.395291	-1.79443	-0.0128698	0.247968	-0.389076	0.0356318	-2.03819	-1.79345	0.408697	-1.52884	-0.397575	0.262217
0.180889	-0.206158	0.576138	-0.0873516	0.636821	0.55484	0.126683	-0.304938	0.132381	0.0977216	0.68018	0.0724083
-0.208701	0.176475	0.16824	-1.54807	-0.453914	0.161744	0.0934901	0.188969	-0.176551	1.16628	-0.567284	0.0639607
0.0304054	0.513313	-0.470259	0.420159	-0.298747	-0.444774	-0.735615	0.473201	0.0204454	-1.03053	-0.292058	0.43579
-1.19408	0.152789	1.72603	0.580131	1.0462	1.88293	2.07598	-0.0655206	-0.770366	2.12535	0.896307	0.670804
0.0461989	-0.0250657	0.0544384	-0.0466575	0.216981	0.134329	0.815736	-0.0336848	-0.0165976	1.04125	0.18908	-0.0733356
1.91101	0.49103	-0.543371	-0.333772	2.37385	-0.574442	1.27365	0.598706	1.83332	1.22843	2.3163	-0.341896
-0.222968	-0.578507	-0.429062	0.843293	0.0707598	-0.473213	0.484703	-0.485682	-0.232053	0.442887	0.0495194	1.00005
2.10926	-0.153457	0.614343	0.140048	-0.224199	0.594029	0.74139	-0.238263	2.05434	1.03104	-0.336043	0.160171
-0.431393	0.0744995	0.151162	0.648311	-0.0982634	0.143786	0.398537	0.083129	-0.422734	0.321838	-0.0650058	0.658525
-0.050133	0.0179066	0.324614	0.209686	-0.31898	0.316694	0.190211	0.016637	0.0225167	0.220456	-0.410483	0.142321
-0.235598	-1.35998	-0.309958	-2.48126	-0.474235	0.0156257	-0.446031	-0.340663	-0.193993	2.26482	-0.374466	-1.89542
-0.00357168	0.0330219	0.0635663	-1.41771	-0.0783733	0.158657	-1.70235	-0.0334578	-0.0746851	-1.1329	-0.103117	-1.28964
1.31823	-0.461503	1.35332	-0.231173	0.0965945	1.21958	1.07439	-0.525317	1.44793	1.58453	0.00408174	-0.262077
-0.476206	0.320165	0.262434	-0.830184	-0.081284	0.431613	-0.560514	0.354973	-0.270016	-0.617891	-0.269479	-0.789327
0.440723	-1.10615	-0.23835	0.208297	-0.187429	-0.330993	-1.32522	-1.13732	0.480402	-0.994453	-0.184533	0.494459
-0.772262	2.24674	1.41699	0.389248	-0.64356	1.51676	1.10567	2.15312	-0.747786	0.979666	-0.466741	0.516701
-0.0521229	0.328635	0.405548	-0.517674	1.71921	0.289262	0.980961	0.0574826	-0.370298	0.912083	1.55524	-0.617421
0.918674	-0.990909	0.898117	-3.64384	1.15931	0.860392	-3.09364	-0.831965	0.949617	-2.98408	1.18765	-5.19395
0.15817	1.49576	0.367297	-0.572231	-1.72363	0.12811	1.14955	1.29723	0.170465	1.45387	-1.42827	0.056057
1.51339	-0.545727	0.489649	-0.851797	1.31034	0.472826	-0.257955	-0.868301	1.44734	0.0118639	1.23969	-1.06642
0.639298	0.242903	-0.298981	-1.43269	0.591439	-0.232714	-2.59719	-0.0262507	0.561079	-2.38328	0.602285	-2.01151
0.204008	-0.560992	-0.532745	0.75468	0.610065	-0.583835	-1.13732	-0.256694	0.185622	-0.777271	0.604068	0.72312
0.965107	-0.180948	0.108292	-1.34476	1.39498	0.0619655	-0.744693	-0.0335386	0.753206	-0.0535093	1.54951	-2.67152
-0.000170535	-0.215751	-0.414432	0.635432	-0.106162	-0.44253	-0.767293	-0.305397	-0.0442714	-0.952007	-0.137235	0.604807
-0.187725	0.152782	0.197843	0.422739	0.167949	0.149536	0.601778	0.190497	-0.191296	0.160506	0.130579	0.336432
0.730266	-0.108776	0.0837846	-0.327471	1.02777	0.0257893	0.726354	-0.213059	0.799881	0.828316	1.0583	-0.370268
-0.274365	0.0324259	-0.389833	0.564957	-0.383744	-0.380704	-0.219528	0.135318	-0.203044	0.0294515	-0.399364	0.63159
-0.1723	0.210829	0.826247	-0.886337	0.763905	0.836943	0.575165	0.26828	-0.252492	0.543434	0.850506	-0.976728
1.11976	0.238886	-0.294964	0.210543	0.0648804	-0.229256	-0.879835	0.227784	1.08322	-0.555811	0.0795442	0.203631
0.328437	-0.287864	1.15922	-0.668604	0.806044	1.16411	1.14509	-0.350559	0.2462	0.789019	0.820154	-0.68303
-0.121405	0.295976	0.811447	0.0669412	-0.669289	0.722549	0.629837	0.187128	-0.0364493	0.242371	-0.683235	0.0614894
0.497158	-0.916486	0.577758	-0.231204	1.16677	0.621022	0.045976	-1.02509	0.45678	-0.112888	1.15568	-0.435281
-0.646321	0.285839	-0.0619747	0.449005	1.80929	-0.231217	2.61481	-0.0216393	-0.396767	2.1842	1.77923	0.524339
0.0722651	-0.107404	1.66851	-0.541969	1.29715	1.5167	1.72066	-0.389122	0.111753	1.51194	1.24808	-0.239016
-0.325592	1.36802	-0.315096	-0.350231	0.558942	-0.394423	0.115132	1.32746	-0.312022	-0.131474	0.512776	-0.291626
0.175267	2.97323			-0.729586	-3.35531	1.39188	3.01842	0.159133	0.955565	-0.704187
0.283823	-0.237365	1.34968	-1.51937	1.75768	1.43098	-0.182359	-0.414573	0.195702	-1.03873	1.78112	-1.85636
-0.730758	0.645199	1.35711	-1.66235	0.191869	1.33966	-0.383012	0.648291	-0.578541	-0.419913	0.179732	-1.73131
-0.148578	0.116352	0.718035	0.231566	0.573383	0.725535	-0.579923	0.11178	-0.140689	-0.467876	0.576111	0.253847
-0.142566	0.171934	0.303887	-2.40769	0.0796897	0.344626	-1.08888	0.202315	-0.213597	-0.519188	0.0613382	-2.19103
0.530652	1.81619	-0.829067	-0.342057	-0.164048	-0.875349	0.0870261	1.81526	0.529507	-0.104849	-0.133154	-0.257413
1.25001	-1.29457	0.161296	0.0498652	0.314265	0.175452	-0.712658	-1.32089	1.1479	-0.319351	0.289501	0.00366549
1.78732	0.427247	-0.481767	-1.66651	0.807856	-0.410389	-0.335103	0.438816	1.82042	-0.0099315	0.711216	-1.67776
-0.125972	0.752284	-0.526057		0.590101	-1.13869		0.191045	0.0386471	-0.827006	0.645862	-2.06071
0.737633	0.163239	-0.219317	-2.68168	0.245239	-0.132286	-1.66922	0.191153	0.640428	-1.60905	0.253065	-2.86373
0.160124	0.183107	-0.239185	-0.259083	-0.221797	-0.25615	-0.215465	0.166228	0.15669	-0.213887	-0.224561	-0.23805
0.129527	-0.485947	1.9859	0.105486	-0.0379476	2.00798	0.67675	-0.688349	0.211605	0.742774	0.00106981	0.0750323
0.570798	0.00777102	-0.386386	5.07286	-0.413345	-0.364233	1.61795	0.304927	0.558889	1.31273	-0.704804	5.04888
-1.24945	-1.3015	3.16397	-0.315837	-0.0436087	3.11654	4.32565	-1.77078	-0.935092	3.8233	0.120562	-0.348155
0.582658	0.127917	-0.888527	0.741037	-0.50123	-0.816652	-0.0993835	0.0883395	0.561794	-0.308714	-0.475751	0.783334
0.680059	0.182035	-0.580708	0.64893	-0.449715	-0.587287	0.730727	-0.0112348	0.686125	0.578843	-0.485678	0.713995
0.654549	-0.358031	-0.153134	0.352567	0.08441	-0.141549	-0.73901	-0.319488	0.647265	-0.720734	0.0497296	0.343509
-0.0164601	-0.181697	-0.0902625	0.350641	0.00970813	-0.166387	-0.0297932	-0.240984	0.0538453	-0.00906624	-0.0235758	0.312553
-0.333154	-0.756414	-0.158865	0.695413	-0.664161	-0.247389	-0.584234	-0.717234	-0.193931	-0.543497	-0.695201	0.722178
0.178527	0.310406	5.79198	-1.01422	-1.8138	5.84821	0.338936	-1.46553	0.335848	1.39398	0.0216742	0.499772
0.277314	-0.0933116	0.524881	-0.693538	-0.280001	0.437201	0.137499	-0.0475169	0.275068	-0.0616614	-0.206951	-0.653248
-0.387558	0.312233	0.396234	0.54963	-0.797615	0.205371	-0.433174	0.205673	-0.324053	0.230456	-0.623813	0.668417
-0.185345	-0.135031	0.464896	0.299036	0.0129873	0.388001	-0.0810356	-0.0695385	0.0826977	0.828638	0.00501596	0.399571
0.835086	0.0262616	0.143072	-0.430768	-0.399574	0.18263	0.221957	-0.0264555	0.922312	0.580633	-0.392844	-0.323296
0.618803	0.613397	-0.409533	-0.345907	0.149282	-0.581089	0.547914	0.464868	0.419739	0.586899	0.0605924	-0.410449
0.327999	0.707081	-0.497939	0.292672	-0.515377	-0.504647	0.0379758	0.7373	0.316585	-0.10886	-0.51257	0.130436
0.18875	-0.220976	0.542543	-2.56777	0.569397	0.552011	-0.718429	-0.233596	0.365996	-0.266513	0.69472	-2.91804
-1.46046	1.10973	0.472866	-0.411406	0.871175	0.524098	-0.965154	1.20702	-1.29713	-1.01721	0.852675	-0.282492
-0.0798968	0.415389	0.639518	0.0212864	-0.665719	0.608632	-0.78405	0.40382	-0.172411	-0.748828	-0.727748	0.0908705
-2.28633	0.850255	-0.731855	1.24955	-2.70278	-0.759956	3.16702	0.78719	-2.26425	3.15185	-2.75497	1.32826
0.0383819	0.541338	-0.412812	-2.50549	0.294211	-0.429378	-0.484796	0.457805	-0.0209675	-0.656599	0.280574	-2.7273
-0.459952	0.521997	0.620141	-0.964177	0.108152	0.564741	-1.3952	0.53914	-0.495488	-1.38695	0.122959	-0.861169
2.00967	1.53373	-1.02231	-0.423604	-0.183977	-0.817984	0.81749	1.58915	2.00294	0.77132	-0.251052	-0.528641
-0.163189	0.772893	-0.489466	-1.8366	-0.532546	-0.487478	-0.836033	0.765719	-0.166128	-0.888515	-0.51918	-1.76004
-0.545057	0.816244	3.665	-0.193635	-0.145855	3.68412	-0.529742	1.54551	-0.323526		-0.795894	0.346383
1.45751	-1.20837	-1.20861	0.381733	2.29493	-1.32031	2.52711	-0.968051	1.38145	2.46017	2.27186	0.212299
0.199775	-0.38824	0.399774	0.0156046	-0.0371639	0.416203	-1.51747	-0.358387	0.24001	-1.16256	-0.0371199	0.0144513
0.0281061	0.953696	-0.250775	0.023177	-0.749962	-0.317319	-0.283757	0.94106	0.0806272	-0.430499	-0.751718	0.128299
-0.250857	0.21863	0.41965	-1.06105	-0.0759589	0.426078	0.0362391	0.189749	-0.241264	-0.306902	-0.0670325	-1.11899
1.22812	-0.462766	0.0309499	0.25729	0.66952	-0.0730371	-1.95884	-0.754208	1.40247	-1.06884	0.539716	0.184571
0.165661	-0.552105	-0.401767	2.36458	-0.591349	-0.570598	-0.352165	-0.0283782	0.124052	0.538541	-0.419545	2.30069
0.163012	0.193138	0.330968	-1.53201	-0.563428	0.324842	-0.664191	0.200414	0.246857	0.145957	-0.615463	-1.28588
0.323887	1.45123	-0.0145032	-2.09578	-0.749999	-0.318958	-3.19738	1.76253	0.570822	-3.5659	-0.750078	-1.63465
0.131426	-0.163652	1.51245	-0.597141	1.26441	1.50071	-0.240958	-0.207119	0.186223	0.413692	1.25805	-0.944956
-0.0453928	-0.0412845	-0.6356	1.05431	0.0540696	-0.627774	-0.25388	-0.00251812	-0.0606011	-0.0641852	0.0026832	1.04221
0.0843042	-1.0018	-0.336207	-0.68426	-0.649931	-0.256988		-0.86024	-0.193538	-2.77767	-0.704187	-1.08451
-0.231099	-0.386706	-0.482361	0.806812	-0.154276	-0.447839	-0.848108	-0.379956	-0.216892	-0.613818	-0.215268	0.80049
0.37477	0.162738	-0.0593948	-0.313831	0.029067	-0.245724	-0.100501	0.184502	0.465331	0.334754	0.0327157	-0.295245
-0.166987	-0.030897	-0.350923	0.547228	-0.584912	-0.356586	0.393837	0.0131203	-0.321652	0.0941453	-0.600439	0.635746
0.670443	-0.0158754	-0.0402029	0.0713937	-0.144417	0.0616557	0.213088	-0.0316732	0.596017	0.319224	-0.0999834	0.0306621
0.212566	-0.244793	1.23193	-0.36152	0.235809	1.42054	0.822511	-0.374394	0.432715	0.824053	0.206553	-0.208361
0.597541	-0.243471	-0.184686	0.393258	0.31576	-0.199152	-0.394617	-0.2115	0.60378	-0.359997	0.29512	0.37506
0.367616	0.0444194	-0.100498	-0.389228	0.156908	-0.112499	0.39359	0.0984214	0.423277	0.530529	0.149842	-0.351578
-0.195301	0.356378	-0.370887	-0.577307	0.0974965	-0.321694	-0.288789	0.315392	-0.29058	-0.493468	0.0461546	-0.61853
0.0829106	-0.0416751	0.637672	-0.266717	-0.100013	0.716614	-1.82211	-0.112489	1.18721e-05	-1.46937	-0.0618051	-0.304679
0.0748606	0.154304	-0.210382	-0.603991	0.162096	-0.182707	-0.583459	0.160822	0.0165873	-0.629719	0.143152	-0.687976
0.00517162	0.0832663	-0.371642	-0.212171	0.0388373	-0.239511	0.334468	0.426977	0.102163	0.41624	0.077178	-0.370895
-0.430317	0.671042	2.27009	-0.730266	-0.576886	2.2427	0.793451	0.565422	-0.401814	0.805569	-0.377549	-0.776175
0.734452	0.120389	-0.44755	0.6197	-0.0337131	-0.244194	-0.938603	0.25619	0.928488	0.211322	-0.366682	0.457718
-0.178528	-0.431797	-0.239193	0.427155	-0.339197	-0.219743	-0.174733	-0.415448	-0.140177	-0.317009	-0.342603	0.429568
1.06468	-0.707712	0.651634	-0.829364	0.378805	0.64019	-0.669275	-0.676461	1.09618	-0.522644	0.394731	-0.919882
-0.522797	0.463557	1.8623	-1.27332	1.14671	1.89334	1.37822	0.465939	-0.396189	0.677763	1.19925	-1.14791
-0.227157	0.300508	0.204365	-0.872717	-0.834649	0.160125	-0.336419	0.406569	-0.336819	-0.574853	-0.568034	-0.754424
-0.00529663	-0.0968197	0.0352009	-1.99264	-0.0720971	0.055643	-0.71664	0.0844838	0.0365808	-0.225673	-0.0624198	-2.08827
-0.53481	0.161376	-0.200316		0.223614	-0.244362		0.131768	-0.583799		0.281127
0.448698	0.299915	0.957789	0.0248671	-0.673228	0.997658	0.469172	0.330667	0.395648	0.650457	-0.650727	0.0276483
-0.0416019	1.60514	-0.34483	-0.94193	-0.697988	-0.317447	1.44312	1.59558	0.0422494	1.54115	-0.697298	-0.55254
0.154984	0.188002	-0.193221	-1.62987	1.05765	-0.296646	0.882334	0.325073	0.0309011	1.04654	1.05142	-1.68597
-2.33017	0.744613	-0.619267	0.830429	-1.96184	-0.8122	2.84295	0.675604	-2.44254	2.92998	-2.04249	0.964383
0.519945	-0.478235	0.369782	-0.158621	0.524022	0.362897	-0.105307	-0.423399	0.556399	0.156334	0.54608	-0.235896
0.323903	-0.355187	0.282246	-0.304656	0.0342674	0.381224	0.241898	-0.186665	0.256415	0.0393348	-0.00140851	-0.292078
-0.515687	-0.270526	-0.136342	1.15756	-0.0817579	-0.0204017	-0.811747	-0.19121	-0.83328	-0.961853	-0.0762524	1.07667
1.36466	-0.248697	1.05241	-1.67266	-0.124616	1.08217	-0.257848	-0.275071	1.35237	-0.167713	-0.0735918	-1.62169
0.333146	-0.955686	-0.414198	0.338868	-0.578918	-0.170231	-1.51998	-1.32134	0.508585	0.462934	-0.364612	1.21339
0.0810089	-0.242931	0.607921	-0.314265	1.03535	0.67661	-2.00714	-0.00182181	0.193423	-0.48322	1.15761	-0.233656
-0.365685	0.325197	3.83116	0.0214105	0.865139	3.79695	0.698622	-0.45999	0.0435957	1.59628	0.995141	0.484981
-1.13089	1.24346	0.915075	-0.844358	0.468709	0.987292	-0.966421	1.21007	-1.25656	-1.53366	0.484971	-0.922547
0.973394	-0.835938	0.77986	-1.15074	1.02391	0.852163	-0.0298167	-0.876646	1.03175	-0.199145	1.04818	-1.27868
-0.467505	-0.621177	0.959566	0.76135	-0.459281	0.91294	-0.763415	-0.590951	-0.561654	-0.199749	-0.435393	0.681731
-0.277856	-0.643805	0.458205	0.597406	-0.774477	0.414371	-0.50412	-0.803188	-0.288471	-0.632267	-0.739242	0.744041
1.17749	-0.486654	-0.425744	-0.177976	-0.0464749	-0.109775	-2.08181	-0.632212	1.24262	-0.748568	-0.159188	0.616118
-0.29348	-0.8104	-0.404746	0.671367	-0.0403343	-0.385457	-0.465961	-0.80091	-0.28684	-0.419707	-0.0758746	0.679857
0.253266	-0.507615	0.754636	-0.0182524	0.70395	0.738361	0.140656	-0.320577	0.286827	0.149015	0.806979	-0.396794
-0.143631	-0.937771	-0.421099	0.67681	-0.157527	-0.431969	-0.94245	-1.00885	-0.230954	-1.29862	-0.0724699	0.595435
-0.247309	-0.724282	-0.339343	0.54039	-0.218842	-0.363446	0.351614	-0.644046	-0.235223	0.673572	-0.211688	0.537638
0.0816121	-0.828706	-0.357581	0.568743	-0.0503682	-0.421535	-1.14186	-0.943866	0.118436	-1.02495	-0.0483436	0.574535
0.167196	-0.17036	0.179763	0.124699	0.22577	-0.00850327	0.337855	0.00907446	0.249257	0.572171	0.323939	0.17197
0.333368	-1.64458	-0.385647	0.568578	-0.556843	-0.358958	-1.62956	-1.45336	0.198138	-1.44562	-0.68268	0.522424
-0.0600621	-0.666565	-0.0505314	0.270932	0.259218	-0.0226528	-0.584573	-0.604747	0.0218062	0.737755	0.303554	0.274289
-0.383771	-1.17051	-0.301389	0.702054	0.0187491	-0.333023	-1.15564	-1.15262	-0.355352	-0.919494	0.000242764	0.631089
0.821406	-0.26343	0.207352	-0.514556	0.336253	0.239105	0.249706	-0.277157	0.815332	0.163795	0.349913	-0.492748
-0.469384	-0.673856	0.0915064	0.587621	-0.497797	0.108823	-4.06416	-0.617683	-0.362044	-2.06361	-0.496683	0.620943
0.0983485	-0.734179	0.238391	0.136665	0.588081	0.268987	-1.99641	-0.977545	0.127628	-1.84512	0.599411	0.00660645
0.829779	-0.862005	1.60061	-2.79047	0.923375	1.54445	-1.37479	-1.0209	0.8468	-1.05143	0.992182	-2.92875
0.605313	-0.390483	0.334404	-2.43408	0.300094	0.35359	-1.4915	-0.383363	0.63851	-1.2005	0.340584	-2.64234
-0.0753571	0.283599	-0.339677	-2.25837	-0.28181	-0.410282	2.07129	0.364265	-0.0365618	2.31786	-0.444262	-2.35224
0.968845	-0.423741	-0.0673898	0.219616	1.396	0.22796	0.981557	-0.658277	0.910726	0.468	1.35884	0.257764
-0.474665	-0.139768	-0.190201	1.94116	-0.51271	-0.178033	-0.250463	-0.150377	-0.46599	-0.388142	-0.495805	1.96237
-0.38067	0.298992	0.577078	0.679837	-1.47252	0.506098	2.15357	0.376146	-0.357823	2.21184	-1.44069	0.770753
0.255355	0.0818989	0.0919381	0.201733	0.887783	-0.164886	1.2124	-0.175494	0.521897	0.843577	1.0458	0.115843
1.42896	0.093768	-0.120117	-1.22282	0.0306095	-0.176755	-0.706913	0.0754437	1.50757	-0.0581279	0.0455451	-1.06564
0.183475	-0.184762	0.128683	-1.22308	0.208277	0.328115	-0.204392	-0.197739	0.263411	-0.183184	0.277043	-1.43894
2.7172	2.39626	-0.601976	-0.285746	-0.644249	-0.249934	-3.62304	2.34761	2.71192	-1.10049	-0.715113	0.103991
0.0283634	-0.0605899	0.51853	-0.577708	-0.168947	0.436441	-0.579416	-0.0823146	0.0768187	-0.106248	0.0409479	-0.545084
-0.214221	0.195078	0.093186	-0.228593	0.867262	-0.215009	0.474883	0.243668	-0.236741	0.0295671	1.14082	-0.263946
-0.0648691	0.206268	-0.262346	-0.378078	-0.341874	-0.288434	-0.526065	0.197996	0.0566085	-0.474917	-0.397815	-0.408775
-0.120863	1.43644	0.170146	-2.08741	-0.963927	0.140614	-0.739445	1.3217	-0.145411	-0.671864	-0.882302	-1.9504
1.6135	-0.538776	0.482698	-2.11628	0.434837	0.492403	-1.07735	-0.600876	1.59249	0.383645	0.373088	-2.06721
0.130316	-0.0468114	-0.116398	0.0348414	-0.143564	-0.0905093	1.21487	0.171734	0.276624	1.9397	-0.181697	0.130118
0.702793	-0.0728825	0.107967	-0.491203	0.409121	-0.0101041	0.419196	-0.00691075	0.883001	0.318274	0.460703	-0.400094
0.457096	-0.522205	0.788866	-0.242092	0.991081	0.744633	-0.35411	-0.537443	0.492918	-0.748689	1.00485	-0.24287
-1.38263	-1.46531	3.07683	0.797664	-1.54111	2.96869	1.85845	-0.975495	-0.798915	3.06059	-0.430615	0.843282
1.55748	-0.823764	1.90149	-0.570219	0.397646	1.8339	0.42724	-1.18502	1.63222	0.268851	0.358982	-0.524506
-0.248681	-1.14598	1.58457	0.353197	-0.185018	1.55136	0.611072	-1.39884	-0.10078	0.783974	-0.151183	0.462908
0.924151	-0.392183	0.229458	-0.0224353	0.179684	0.241745	-0.0560548	-0.42521	0.949092	0.0272441	0.156031	-0.0390835
1.06054	-0.405108	0.34903	-0.328856	0.393941	0.382571	-0.454337	-0.510876	1.06575	-0.246904	0.347226	-0.325288
0.653688	-0.118457	0.0623787	0.104477	-0.151286	0.079967	0.385791	-0.0868244	0.617025	0.464842	-0.164651	0.100696
1.02634	-0.392688	0.33661	-0.288614	0.308068	0.321792	-0.519374	-0.381451	1.0666	-0.24566	0.351065	-0.28454
0.631293	0.0642342	-0.120312	-0.0659637	-0.12639	-0.112048	0.420139	0.0307446	0.676588	0.399786	-0.100787	-0.0660506
0.58396	0.302997	-0.359075	-0.301082	-0.468635	-0.298376	-1.28914	0.278906	0.584228	-1.37046	-0.404077	-0.240136
0.786123	-0.143966	0.0878881	-0.431615	-0.0433528	0.0693619	-1.02039	-0.0741157	0.761595	-0.660465	-0.046002	-0.427389
0.950416	-0.2688	0.212722	-0.37925	0.0594975	0.260455	-0.577194	-0.210258	0.970519	0.0760658	0.0452194	-0.382516
0.205083	-0.556749	0.00243655	-0.0466729	0.515348	-0.00484774	1.76664	-0.6954	0.187929	1.58842	0.479308	-0.183858
1.61204	-0.0913838	0.0353055	0.108403	1.23951	0.0104084	0.162228	-0.12893	1.67169	0.311264	1.21455	0.0450721
1.19316	0.322204	0.0333694	1.34025	4.50026	-1.03488	0.879747	0.352934	-0.464107	2.20495	4.47594	0.0695554
0.328876	-0.514067	1.07263	-0.0938624	2.02623	1.05022	0.660364	-0.542091	0.331715	0.461043	2.00679	-0.248453
-0.202871	-0.627716	3.53082	0.437884	2.14405	3.55423	1.53866	-0.945113	-0.207799	1.73993	2.22073	0.368159
-0.24203	0.275664	1.6592	0.143534	-0.466317	1.66625	0.0209062	0.23925	-0.317327	-0.219919	-0.395642	0.180896
0.671936	0.392832	1.81801	-1.56972	-0.766145	1.87051	1.0318	0.231413	0.774083	0.629079	-0.517142	-1.51243
0.731594	-0.870248	2.11154	-0.672002	2.56244	2.2222	-1.70635	-0.652407	0.732255	-1.11931	2.744	-0.540346
1.36585	-0.451728	0.39565	-0.836305	0.780841	0.41638	0.141899	-0.370778	1.45856	0.0402433	0.784089	-0.915225
2.26541	-0.266222	0.665777	-0.0941572	-0.10709	0.748482	0.547842	-0.332319	2.33957	0.567589	-0.114238	-0.0469374
2.34196	-0.226143	1.03073	-0.578466	-0.14717	1.15157	0.390136	-0.256659	2.35668	0.606277	-0.112156	-0.563858
-0.231325	0.237798	0.0885435	0.593167	-1.56205	0.121105	-0.202993	0.19401	-0.204028	0.11984	-1.58301	0.623041
-0.231777	0.256779	0.0501457	-0.02955	0.909564	-0.0489885	0.33377	0.0935934	-0.298442	0.117352	0.845145	-0.156279
0.176476	-0.516176	0.929181	-0.1351	1.12188	1.00898	1.61645	-0.505389	0.177255	1.49338	1.20937	-0.0902457
2.10079	-1.05163	1.1904	-0.806469	0.66765	1.23821	-0.864633	-1.27423	2.14298	-0.618647	0.679743	-0.794509
1.81007	-1.05837	1.20438	-0.799237	0.678954	1.24844	-0.866366	-1.26486	1.92087	-0.465265	0.709187	-0.805813
-0.115364	0.126232	-0.18231	-0.0732995	0.514156	-0.143456	1.43204	0.125497	-0.102994	1.08746	0.51323	-0.128086
0.831323	-0.688792	0.632713	-1.02431	1.18632	0.656091	-0.546912	-0.608197	0.884853	-0.455271	1.16362	-1.24766
0.343034	0.284165	0.312472	-0.207916	-0.657478	0.331038	0.298107	0.301444	0.346388	0.628462	-0.571087	-0.168609
2.24734	-0.0511625	-0.337941	-1.45731	-0.294048	-0.036957	-1.09674	0.0969561	2.03214		0.13646	0.095862
0.691554	-0.35219	0.162441	0.220086	-0.326159	0.191501	0.651658	-0.378337	0.687927	0.677299	-0.330358	0.180122
1.27011	-0.816747	0.464185	-0.253023	0.218258	0.478763	-0.123989	-0.853571	1.28204	0.082849	0.213994	-0.279466
-0.299844	0.372296	1.48748	0.125338	0.208195	1.53476	0.148064	0.379031	-0.344515	0.0242837	0.293543	-0.00719726
0.481043	0.370057	-0.34977	-1.98251	-0.0692931	-0.35302	-1.41625	0.319798	0.517978	-1.35309	-0.0929012	-2.12973
0.396129	0.556777	-0.582251	-3.14736	0.0426043	-0.58016	-2.8909	0.608586	0.361149	-2.97842	0.0155535	-2.97042
1.09388	0.457429	-0.459475	-2.00613	0.125742	-0.412194	-1.10634	0.440621	1.08999	-0.980816	0.104787	-2.03077
-0.0165628	-0.0210476	-0.32842	0.539582	2.19514	-0.253257	1.47864	-0.0362713	-0.093184	1.21581	2.13682	0.117621
-0.917916	2.12206	2.94681	-1.12108	-0.0513478	2.90529	0.455172	2.14601	-1.2252	-0.10144	0.398104	-0.357148
-1.49528	-0.0204386	-0.00860064	0.765372	-1.02372	0.0402582	2.72632	-0.0924181	-1.1818	2.9308	-0.920457	0.880157
-0.143753	0.111527	0.820763	-2.3764	0.318813	0.816726	-0.927346	-0.0855052	-0.101205	-1.06282	0.298778	-2.38607
0.798405	0.0316754	-0.0877537	-0.318053	0.0639648	-0.04799	0.748013	-0.0541958	0.802565	0.666352	0.055756	-0.291715
0.815658	-0.880439	-0.337941		-0.0855546	-0.201913	-2.16627	-0.966492	0.720271	-2.13343	-0.0709502	-8.34543
-0.48611	0.550926	0.218402	-1.18584	0.406562	0.173685	-0.897546	0.525521	-0.45577	-1.21725	0.341558	-1.02807
-0.402625	0.070153	0.152838	0.655051	-0.174792	0.116029	-0.472024	0.299636	-0.573796	-0.769354	-0.173888	0.616852
-0.845102	0.0772686	0.194136	0.747284	-0.103642	0.206435	-1.07771	0.220071	-0.885924	-1.05899	-0.130699	0.701521
-0.42428	0.507746	-0.113768	-0.19294	0.124639	-0.0832269	0.651061	0.503467	-0.546765	0.460734	0.134944	-0.289922
-0.491532	0.638966	-0.0535126	0.201539	-0.0829852	0.0244986	-0.642431	0.57072	-0.617109	-0.8986	-0.137904	0.178419
-0.409359	0.48245	0.0029233	-2.0119	-0.118312	-0.0299711	-0.311213	0.446534	-0.376784	-0.494013	-0.0982026	-1.90504
-0.731723	3.33427	-0.337583	0.168408	-0.655532	-0.0193184	2.48265	3.10339	-0.69562	1.39572	-0.477729	0.346292
-0.507816	0.544247	-0.0572801	0.211959	-0.282754	-0.0647593	-0.730312	0.449029	-0.379279	-0.439154	-0.278954	0.303254
1.38658	1.23632	-1.72852	-0.968117	1.60436	-2.02528	1.15256	1.38867	1.28153	1.11001	1.56392	-1.46035
-0.544647	0.557492	-0.124554	0.50718	-0.302398	-0.156287	0.251087	0.435198	-0.52595	-0.0999011	-0.367561	0.204388
-3.39186	0.346253	1.13373	0.801404	-0.786961	1.14554	1.16484	0.397433	-3.54824	0.996832	-0.708344	0.855052
-1.103	1.28862	1.03402	-3.4901	0.296906	0.950628	-1.45062	1.18219	-1.13897	-1.6929	0.346336	-3.36977
-0.00675255	0.0120637	0.134299	-0.471775	-0.0626262	0.151675	-1.72986	0.0210221	-0.0537269	-1.56495	-0.0369713	-0.471378
-0.214094	0.181868	-0.126345	-0.0597859	-0.256135	-0.0762245	0.200898	0.108663	-0.213654	-0.439521	-0.267083	-0.127533
-0.246897	0.245832	0.211441	-0.302857	-0.340513	0.252422	-1.57837	0.227023	-0.287495	-1.57622	-0.311257	-0.266859
-0.0890653	0.0568389	0.129311	-2.63767	-0.049059	0.132384	-1.03536	-0.0451203	-0.0727764	-1.44066	-0.121137	-2.65028
-0.088184	0.0740136	0.0199608	-0.647253	0.0609994	0.0353853	-0.863083	0.0956588	-0.115677	-0.642224	0.0597688	-0.688274
0.654356	0.557394	0.558025	0.124251	-0.886914	0.600302	0.344973	0.562264	0.664346	0.417381	-0.873175	0.16716
0.0794816	-0.400451	-0.169203	0.380364	0.0229865	-0.100438	-1.17095	-0.422634	0.0485589	-0.818153	0.00184061	0.316561
0.064591	0.0490564	-0.0997975	0.210131	-0.156305	-0.132043	0.430088	0.00170107	0.0699799	0.188886	-0.16727	0.203062
-0.0904042	-0.365634	-0.269849	0.481011	-0.237362	-0.246665	0.407031	-0.39244	-0.0460547	-0.226513	-0.227576	0.443091
-0.0627595	-0.578725	-0.0593607	0.317916	-0.142984	-0.0462599	-0.734713	-0.611135	-0.0923395	-0.444979	-0.170095	0.27606
0.0638493	-0.581455	-0.0436688	0.25483	-0.12904	-0.0123987	-1.50588	-0.553328	-0.0265541	-1.19019	-0.124335	0.207215
-0.42962	-0.148743	-0.140812	0.613252	-0.314239	-0.132921	0.564064	-0.163161	-0.387675	0.661368	-0.254279	0.626761
-0.304109	0.0402737	-0.108633	0.539122	-0.222098	-0.386354	1.40572	-0.292874	-0.287164	0.74123	-0.423089	0.604784
0.224411	-0.347628	1.10681	0.00488509	-0.184111	1.1555	0.602763	-0.347092	0.321932	0.931937	-0.131855	0.0572514
0.389348	-0.256076	0.386777	-2.04509	0.0573936	0.135225	-0.646447	-0.106798	0.394982	0.13234	0.260977	-1.36748
-0.182575	0.150348	0.134636	0.274959	-0.353691	-0.00717163	-1.20914	0.21828	-0.183851	-0.722815	-0.341896	0.187468
0.147224	0.0833921	-0.128793	-1.09894	0.291922	-0.166379	0.46923	0.144505	0.0710519	0.460131	0.267618	-0.817452
0.588912	-0.621139	0.927864	-1.9725	1.05365	0.861503	-0.299803	-0.672249	0.652412	0.12525	0.991617	-3.45541
-0.369438	-0.326873	0.557179	0.604452	1.00708	0.457258	-0.963871	-0.29792	-0.50797	-0.769893	0.997867	0.60517
-0.226039	-0.274467	0.789866	0.453689	0.501445	0.729169	-0.318153	-0.462019	-0.142855	0.0487757	0.501029	0.440266
1.41896	-1.38539	0.247084	-0.0359227	1.18771	0.403919	-4.89016	-0.976934	1.13336	-1.82752	1.22168	-0.405569
-0.177884	-0.649355	2.0758	0.366268	0.678967	2.12977	-0.482746	-0.926667	-0.21161	1.03835	0.803764	0.416399
-0.61283	-1.42212	0.413077	0.919603	0.0797868	0.393469	-1.32445	-1.58277	-0.682634	-1.16272	0.0844462	0.827057
-0.317032	0.0806999	0.257842	2.78896	-0.652232	0.322712	-0.343158	0.10424	-0.349809	-0.242495	-0.65061	2.75776
-0.350549	0.43217	-0.28875	-0.329525	-0.223069	-0.21728	-0.988961	0.429736	-0.388334	-1.19579	-0.220332	-0.34614
-0.219388	0.935891	-0.46151	0.0393945	-0.583769	-0.436255	0.682397	0.868298	-0.218216	-0.442637	-0.562577	0.0383637
0.116691	-0.158687	1.80348	0.118323	1.33588	1.74008	1.02122	-0.226134	0.196465	0.729038	1.45617	0.0533114
-0.149923	0.117697	1.26499	-0.252323	0.779176	1.28426	0.996265	0.107191	-0.150034	0.684949	0.853665	-0.220178
0.353668	-0.945011	-0.184323	1.33462	-1.03744	-0.0318736	-0.463015	-1.00707	0.332935	-0.143659	-0.857805	1.36545
0.138107	-0.621713	0.239013	1.27158	-1.07278	0.285908	0.116499	-0.63108	0.0393171	0.0657948	-1.06703	1.20892
0.478433	0.813724	0.58794	0.000496684	-1.14637	0.676568	-0.77712	0.772529	0.378797	-0.741665	-1.08344	0.0230346
0.444259	0.302549	-0.358628	-0.818164	0.327006	-0.283459	-0.725868	-0.0711369	0.412995	-0.0249895	0.259033	-1.50415
-1.50858	0.189585	0.767239	0.664235	-0.148029	0.94575	1.60238	0.188663	-1.6697	1.48226	-0.107742	0.620593
0.0520184	-0.0842448	0.994975	-0.551459	1.61129	0.967916	0.475093	-0.146588	0.074959	0.321972	1.54218	-0.934835
-0.186208	1.57648	-0.56066	-0.00172628	0.29704	-0.49273	1.02541	1.60339	0.000800126	0.545949	0.376299	-0.102738
-0.0213039	-0.0109226	0.435888	-1.89237	-0.0475598	0.407053	-0.432849	-0.0300722	0.0478912	-0.380398	-0.0370881	-1.83168
-0.441085	0.0288163	0.428137	0.519766	-0.188371	0.404009	0.341583	-0.0596543	-0.294189	0.270993	-0.18507	0.724209
-0.0962539	0.0646959	0.818973	-0.253693	-0.206596	0.928725	-1.03182	0.0625338	-0.106359	-1.26325	-0.21785	-0.157101
-0.578505	-0.226076	0.783675	0.813519	-1.11932	0.750077	3.24991	-0.18543	-0.619765	3.18422	-1.10624	0.814953
0.562316	0.274168	1.40632	0.274004	-0.647481	1.41357	-0.0180744	0.243586	0.613764	0.230709	-0.618479	0.362889
0.0605145	-0.092741	0.798396	-0.9838	0.0472552	0.850191	-0.62129	-0.136381	0.0548714	-0.327931	0.0511134	-0.923229
-0.0301228	-0.00210369	1.48784	-2.27674	-0.129217	1.45247	-0.415844	-0.202933	0.0319134	-0.439823	-0.0249666	-2.38997
-0.418895	0.498293	0.269315	-0.450953	0.109623	0.280505	-0.215944	0.498082	-0.537011	-0.31289	0.152715	-0.575558
-0.428092	0.600555	0.727457	0.149434	-0.431404	0.716366	-0.0378068	0.507279	-0.480524	-0.816361	-0.413546	0.371036
0.0895614	-0.0196892	0.750531	-1.55566	0.0491393	0.762072	0.0780835	-0.267089	-0.0219741	-0.0337704	0.170431	-1.30428
0.301748	-0.402252	-0.691824	0.269662	-0.408066	-0.638143	2.96081	-0.53442	0.318263	2.77651	-0.421741	0.281206
-0.301284	0.168031	2.95427	0.435081	-1.09724	3.15455	2.29737	-0.315114	0.176305	1.2172	-0.527075	0.51551
-0.189321	0.267647	-1.7246	0.788527	-1.19679	-1.68695	2.45532	0.277246	-0.309311	2.41042	-1.30944	0.799977
-0.150038	0.117811	1.33724	-1.34772	0.456377	1.29448	-0.533548	0.0530298	-0.0992984	-0.541203	0.501388	-1.27295
-0.97777	0.529976	3.76795	0.947793	-1.41	3.84002	2.0503	0.449992	-0.94027	2.10755	-0.859749	1.04999
-0.489698	1.00652	0.480214	-0.642508	-0.482797	0.34179	0.597636	0.910724	-0.495904	0.396745	-0.391338	-0.597327
-0.44816	-0.2656	0.192798	2.39704	-0.521104	0.261658	-0.313803	-0.529619	-0.512658	-0.583088	-0.476754	2.43649
-0.747823	0.185518	3.92074	0.586989	-1.59836	3.84178		-1.38646	-0.145742	0.500891	-0.435997	0.528315
-1.33209	0.282258	2.69696	0.548706	-0.297423	2.64264	1.58416	0.148502	-1.12667	1.23495	-0.0355338	0.547382
-0.812176	0.634469	-0.560112	1.01959	-1.00496	-0.639121	2.78396	0.615447	-0.822468	2.59133	-1.00726	1.14232
-1.17316	1.59541	0.408575	-0.200979	1.13694	0.383347	-0.00302834	1.5781	-1.2986	-0.577087	1.09181	-0.2182
1.44407	-0.411457	0.437982	-0.217512	0.0564021	0.345145	1.29613	-0.508848	1.50073	1.04057	-0.0108683	-0.312818
0.180216	0.601983	-0.57576	-1.23087	0.609962	-0.570663	0.1474	0.59909	0.107203	0.051948	0.586362	-1.21194
-0.0750331	0.729971	-0.434903	-0.265218	-0.558212	-0.496347	-0.00144107	0.764926	-0.00404547	0.108643	-0.590213	-0.364276
-1.83291	0.467653	-0.206532	0.41577	-1.15334	-0.189903	2.53411	0.545086	-1.89067	2.5725	-1.12891	0.396907
-2.13571	2.77332	1.5155	-1.06482	0.139142	1.50425	1.3127	2.74341	-2.24651	0.997808	0.103173	-0.710306
0.0485648	0.00282764	0.13804	-0.300597	0.435161	0.0702258	-0.523293	0.0643759	-0.0444909	-0.607608	0.446888	-0.419284
-0.611133	0.275407	3.60648	0.0429735	-0.648719	3.57868	2.38901	0.102518	-0.504363	2.84675	-0.293059	0.294734
0.7328	-0.742263	-0.331179	0.530949	0.40154	-0.287378	-0.83256	-0.748146	0.731125	-0.527454	0.381712	0.521554
-0.0876979	-0.254632	-0.00733359	0.311214	-0.148954	-0.0558991	1.24117	-0.363756	-0.106992	1.13921	-0.159683	0.311781
0.295692	-0.578245	-0.311201	0.522362	0.219427	-0.249641	-1.05277	-0.580514	0.277846	-0.00879736	0.2095	0.494834
0.434845	-0.613051	-0.791642	1.02569	-0.218655	-0.801369	-0.846233	-0.640178	0.456074	-0.893389	-0.248451	1.07339
-0.166999	-1.11542	-0.442136	0.563139	-0.349856	-0.37632	-1.52134	-1.01875	-0.206372	-1.24121	-0.386562	0.539787
0.316317	-0.348544	0.685053	-0.321711	0.480837	0.704288	-0.917189	-0.424259	0.354587	-0.413	0.521315	-0.301563
-0.32018	1.40696	0.145411	-2.04174	-0.707798	0.121418	-0.434199	1.41648	-0.317434	-1.43135	-0.655531	-1.93424
0.580631	0.325543	0.0240248	-0.717682	-0.819611	0.210697	-0.692418	0.441797	0.757327	-0.244971	-0.747868	-0.539483
0.253336	-0.285562	1.33947	-0.277598	0.654286	1.33253	0.460234	-0.347635	0.305249	0.34884	0.697463	-0.254588
1.23036	-1.628	0.221442	-0.529584	2.20404	0.201069	1.54763	-1.42157	1.27375	1.46545	2.19698	-0.90062
2.00826	-1.84384	1.78399	-1.35367	1.2476	1.82377	-0.878495	-1.65171	2.00988	0.0243455	1.25572	-1.60221
0.0896691	5.37221			-0.944318	-2.39105	3.1382	5.43437		2.00983	-1.99627	0.528315
-0.119576	-0.00689855	0.747634	-0.17542	0.392529	0.79474	0.325723	0.123974	0.0511079	0.93365	0.133652	0.333803
2.65094	-1.05867	0.386348	-0.148744	3.85613	0.332997	-0.00287029	-0.491611	2.6212	0.242388	3.81954	-1.29111
0.870347	-0.308033	0.251954	-2.30756	0.581651	0.307656	0.046038	-0.30847	0.716617	0.395356	0.572968	-2.41
1.3061	0.441971	-0.066197	-1.22849	-0.88075	-0.152367	-1.80006	0.536323	1.3138	-0.769105	-0.847234	-1.10759
0.085286	-0.0140755	0.723007	0.577134	-0.683207	0.530385	0.376101	0.440226	-0.612729	0.338282	-0.620447	0.26928
-0.273197	0.108815	-0.432	-0.912596	-0.478104	-0.40574	2.63575	0.27977	-0.200999	2.58234	-0.551354	-0.875448
-0.374976	0.0617216	0.643487	0.60999	1.12598	0.626227	1.25889	0.136271	-0.498635	1.00563	1.05047	0.656445
-0.0581445	-0.503813	-0.0996201	0.606428	0.0382228	-0.422175	-0.546003	-0.393933	-0.170071	-1.52113	0.0178802	-0.12441
0.0355569	-0.604254	-0.137858	-0.0189114	-0.236004	-0.16875	-0.335664	-0.636108	0.0340016	0.375467	-0.237389	0.332216
-0.325491	-0.412725	0.432942	1.14694	0.271635	0.447424	2.06767	0.19613	-0.448438	1.63933	-0.692786	1.20511
-1.25839	0.717042	1.52816	0.248167	0.793981	1.49253	0.590777	0.694212	-1.42535	0.440884	0.856447	0.145004
0.74796	-0.780187	0.820946	-3.18674	0.425506	0.872766	-1.38465	-0.833657	0.770032	-1.53312	0.444647	-3.2525
0.05391	2.38413	-0.387012	-2.77563	-0.606103	-0.132377	0.405502	2.41228	-0.389346	0.544982	-0.621694	-1.38665
-0.616333	1.67549	-0.0356967	1.95191	-1.6301	-0.0152974	-0.921767	1.46853	-0.64913	-1.41933	-1.71238	1.96111
0.97891	-0.899964	1.76094	-0.839885	1.43784	1.90926	0.11499	-0.918072	0.8583	0.492202	1.40339	-1.14587
-0.213943	-0.600768	-0.33732	0.548482	-0.462128	-0.375844	-1.65374	-0.103526	-0.173723	-0.618032	-0.507722	0.628656
-0.31549	-2.98292	-0.31065	-2.11385	0.928864	-0.363448	3.49333	-1.6185	-0.660199	3.17748	1.09015	-3.46546
0.851496	-0.202086	0.557157	-0.874743	-0.171226	0.634315	-2.08388	-0.190483	0.826989	-0.978727	-0.159698	-0.788128
0.315096	-0.483606	0.352949	-0.0693603	0.2542	0.35192	0.3504	-0.525534	0.294937	0.626912	0.252224	-0.173262
-0.299522	-0.782198	0.518356	-0.467922	0.916734	0.339158	2.37095	-0.402065	-0.390524	2.27824	0.968624	-0.665062
1.6193	-0.174367	-1.37494	1.39233	-0.198945	-1.1677	1.11099	-0.284218	1.59468	1.56322	-0.228147	1.3743
-0.154655	0.264473	0.114973	-4.47351	-0.0871316	0.0335723	-3.62168	0.393276	-0.356663		0.2299	-2.68583
0.544294	-0.57652	4.4297	-1.17461	1.35662	4.42889	0.36816	-1.90226	0.702017	1.03222	1.73389	-0.718293
0.353605	-1.00451	-0.438061	0.638967	0.0743985	-0.454714	-0.728012	-0.937828	0.382177	-0.641228	0.115594	0.687651
0.406175	-0.602543	1.08904	-0.171161	0.16614	1.1144	0.504594	-0.711497	0.453734	0.737187	0.252861	-0.249819
-0.454014	0.5119	0.335439	1.14567	-0.841035	0.214683	-0.53011	0.532856	-0.463106	-0.633451	-0.918505	1.14458
-0.139903	0.107677	-0.0806039	-0.2439	-0.010342	-0.0388605	1.51129	0.000921755	-0.103278	1.92754	-0.0349987	-0.280375
-0.0127759	-0.529865	-0.711007	0.420283	-0.373141	-0.875248	4.44214	-0.500224	-0.0460113	4.53702	-0.58528	0.409408
-0.581013	-0.0148279	2.48175	0.44387	-0.0177895	2.51625	2.21225	0.282477	-0.557618	2.42558	0.128711	0.254512
0.853538	-0.269415	0.213337	-0.957165	1.02812	0.270656	0.106933	-0.19978	0.842366	0.10544	1.01785	-1.0457
0.0172901	0.190121	-0.2462	0.0223425	-0.0725244	-0.244896	-0.560965	0.194517	0.111548	-0.113311	-0.178054	-0.00592659
1.07662	-0.359792	0.355021	-0.369053	0.280471	0.276806	-0.428352	-0.888846	1.11303	-0.311353	0.158556	-0.531713
-1.59146	2.69727	-0.308837	-1.85386	0.13289	-0.393953	2.43624	2.42307	-1.85655	1.55071	0.0706727	-1.08087
-0.49538	2.86335	1.31634	-1.14725	-0.476269	1.29299	0.718465	2.86924	-0.502432	-0.605895	-0.365778	-0.588244
-0.293016	0.260789	0.629923	-1.29743	1.65375	0.704744	0.503991	0.0745724	-0.222355	-0.232487	1.63179	-1.40966
0.0443561	-0.0739025	1.48389	-1.53258	0.051223	1.52061	-0.827707	-0.11319	0.0322392	-0.752596	0.119338	-1.42818
0.459849	-0.492075	2.44712	-0.453789	1.05021	2.52083	1.13676	-0.544035	0.657029	0.995676	1.07406	-0.460803
0.290345	-0.29743	1.04732	-1.08251	0.101178	1.09277	0.0471898	-0.479532	0.255767	0.0308517	0.14555	-1.14747
-0.211363	0.179137	0.521372	-0.207208	-0.0720812	0.450977	0.391788	0.0777635	-0.165189	-0.385261	-0.0510103	-0.293636
-0.128292	0.186785	0.381613	-2.03246	1.05696	0.676775	-1.40123	-0.494006	-0.228448	-1.83788	0.931059	-2.14095
0.177412	0.0500865	-0.180312	0.391474	0.288509	-0.150314	-0.300247	0.0174921	0.135716	-0.571405	0.252669	0.331891
-0.724772	-0.106739	0.0822509	1.25323	0.0832497	0.0237523	0.73772	-0.0176036	-0.728233	0.684887	0.0789987	1.33971
-0.354957	-0.425996	-0.241873	0.923791	-0.614307	-0.20375	-0.146009	-0.423624	-0.431979	-0.0057662	-0.656283	0.901002
-0.039645	1.35807	-0.625274	0.0765996	-0.110349	-0.639293	0.213622	1.36147	-0.0447167	-0.010672	-0.131567	0.109355
0.524092	0.719343	-0.560426	-1.90273	-0.316805	-0.711262	-0.839001	0.615761	0.652744	-1.2331	-0.124749	-2.07444
1.0371	0.165315	-0.96416	0.700132	-0.517111	-0.690114	0.48872	0.582798	0.979588	-0.290558	-0.722789	0.546917
-0.289362	-0.287214	-0.366728	0.980948	-0.0298119	-0.389576	0.686838	-0.265061	-0.288636	0.650494	-0.0211872	1.03241
0.0726929	-0.345396	0.212169	0.366671	-0.484611	0.219458	-1.748	-0.363086	0.0927402	-1.51493	-0.48334	0.357751
-0.17945	0.246704	-0.39652	-0.584494	-0.620017	-0.527978	3.38484	0.149272	-0.119429	3.29931	-0.522398	-0.678408
-0.581914	-0.520545	0.103818	0.731704	-0.0741371	-0.0448544	-0.679029	-0.589558	-0.367596	0.441471	-0.105494	0.572386
0.0330171	-0.495514	0.0955469	0.0977431	-0.28667	-0.0270036	-0.433495	-0.588161	0.13953	-0.218869	-0.322894	0.19047
0.0183089	-0.289058	-0.334487	0.545649	-0.186771	-0.315897	0.254272	-0.329437	0.034052	-0.288665	-0.175842	0.507641
-0.318169	-0.502415	-0.0488852	0.580865	-0.325935	0.0445514	0.663109	-0.498885	-0.418141	0.303199	-0.325955	0.532396
-0.202429	-0.634497	-0.108	0.442962	-0.408978	-0.119256	-1.36923	-0.629157	-0.217385	-0.909874	-0.43351	0.38605
1.98043	0.307985	-0.467146	-0.76807	0.286063	-0.341864	-0.306604	0.370291	1.98606	-0.0837524	0.223299	-0.713433
0.271983	0.150497	-0.15355	0.414779	-0.667994	-0.121207	2.23708	0.162472	0.365854	2.07609	-0.691368	0.505455
-0.193983	1.3724	0.421636	0.439167	-4.08784	0.543092	-0.848923	1.18677	-0.25811	-1.09377	-3.70135	0.4629
0.449556	-0.45103	1.64473	-0.649443	1.90119	1.66218	0.128786	-0.477591	0.409367	-0.681046	1.90191	-1.11819
-0.51135	1.10086	0.0639091	0.746364	-5.07305	0.183374	-2.16993	0.873442	-0.581821	-2.46276	-4.75269	0.829583
-1.92746	0.615576	-0.671655	1.13889	-2.34176	-0.780176	3.14741	0.821765	-1.91561	3.1116	-2.26837	1.21495
-0.40904	3.41426	3.22921	-0.446333	-0.309042	3.23193	0.554779	3.49973	-0.49133	0.317728	-0.609236	-1.48591
-0.0427908	-0.0183979	0.811528	-1.37212	0.580036	0.83236	0.0299729	0.121978	0.00130304	0.00325218	0.587135	-1.67658
0.327849	-0.0373137	-0.249823	0.436663	0.252849	-0.250046	-1.3779	-0.00707598	0.34	-1.53468	0.218671	0.440197
0.0898896	-0.217774	-0.237944	0.327655	0.278775	-0.274126	-0.478956	-0.4054	0.121069	-0.838752	0.312889	0.437593
0.132456	-0.579045	-0.188012	0.381644	0.210543	-0.201404	-0.372564	-0.640356	0.174378	-0.328761	0.205517	0.378386
0.181101	-0.568395	-0.336141	0.563018	0.111809	-0.366649	0.0847306	-0.545094	0.216461	-0.0072355	0.112923	0.505846
3.26032	-0.14015	0.0864127	0.229102	1.6379	-0.0820878	0.0939859	0.0532422	3.346	0.211307	1.54692	0.245554
-0.614206	0.441243	-0.407048	1.386	-0.586067	-0.508194	6.00521	0.24028	-2.35961	6.14107	-1.23087	1.06231
0.381764	-0.465601	0.397598	-0.146751	0.13616	0.433197	-0.467493	-0.446044	0.374114	-0.671887	0.136868	-0.190426
0.745409	-0.340576	0.284498	-1.37392	0.0542236	0.365108	-0.755811	-0.355074	0.710716	-0.15328	0.0517705	-1.37388
-0.547853	0.498297	0.62184	0.0783245	-0.08122	0.585196	1.11101	0.571635	-0.501885	0.869511	0.0142949	0.226011
0.113586	-1.22545	-0.735552	0.927757	-0.212413	-0.733498	-1.37896	-1.31605	0.150913	-1.1016	-0.224718	0.896965
0.5376	0.202393	-0.0401069	0.33032	-0.575705	-0.0392419	0.747125	-0.327152	0.558974	0.0214028	-0.55062	0.390494
-0.448077	-0.655244	-0.31733	0.541418	-0.0941466	-0.290774	-1.39994	-0.466826	-0.315841	-1.83805	-0.142108	0.602981
0.875219	-0.528044	0.0139369	-0.98608	1.20598	0.0368399	0.405098	0.0413983	0.817278	1.21133	1.24518	-0.89428
0.6561	-1.23845	-0.544599	0.755761	0.852996	-0.572649	-0.738984	-1.1862	0.735508	-0.766332	0.849046	0.75807
-0.731881	1.07908	0.574501	-0.598685	-0.261374	0.55318	0.106635	1.09795	-0.717326	0.208175	-0.208408	-0.471604
1.01987	-0.42186	0.0544512	0.15671	0.335014	0.0823178	1.34964	-0.57067	0.903444	1.16688	0.280421	0.0242452
0.460517	-0.468401	0.719983	-1.21796	1.97355	0.773927	1.31704	-0.442018	0.426738	1.15298	1.96447	-1.98957
0.60635	0.0380143	-0.248555	0.466307	-0.237031	-0.282053	0.490904	0.0357692	0.600454	0.619033	-0.251879	0.402775
0.347518	-0.36707	1.55146	-0.884129	0.641241	1.54885	0.372379	-0.455167	0.325407	0.325314	0.669852	-0.925267
	1.52433	-0.18552	1.70475	-3.79557	-0.380216	4.01699	0.311045	-3.14197	2.2928	-4.09973	1.65163
1.99929	-0.156099	0.10002	-0.511238	-0.0316303	0.339447	0.774407	-0.0604997	1.88098	0.99657	0.00103793	-0.529682
0.108753	-0.118783	1.83526	-1.02152	0.991029	1.87011	0.439769	-0.209933	0.0771202	0.486171	1.02373	-1.10921
0.0912986	-0.0375401	0.279349	-0.395567	-0.126865	0.240549	1.27883	-0.0543497	-0.00412312	-0.196253	0.0660108	-0.623861
0.292277	-0.473485	-0.628819	0.803152	0.156434	-0.618898	-1.04636	-0.441329	0.300223	-1.07466	0.13241	0.802719
0.082396	-0.114622	0.69294	-0.935429	0.0728155	0.710857	0.0813944	-0.121749	0.119591	-0.0273529	0.10506	-1.05991
0.0563563	1.06607	-0.364138	0.271065	-0.643429	-0.376595	0.93424	1.08364	0.0297044	0.788519	-0.692423	0.301117
-0.291933	1.32085	0.459915	0.439798	-0.67733	0.391281	1.12002	1.14888	-0.360039	0.0229354	-0.634241	0.463194
-0.310946	-0.648615	-0.314979	0.522099	-0.0262203	-0.305184	-0.167328	-0.637998	-0.278957	-0.364871	-0.00760307	0.525172
-0.373129	0.340903	0.486369	-0.571174	-0.122428	0.545757	0.360405	0.249906	-0.228361	-0.023969	-0.105398	-0.575826
-0.735212	0.717879	0.0787926	-2.13709	-0.121526	0.0818485	-0.817034	0.84765	-0.740259	-1.19151	-0.126028	-2.12822
-0.156662	0.432906	-0.426025	-3.03494	-0.337337	-0.37617	-0.419746	0.404597	-0.223528	-0.776567	-0.331815	-2.89466
0.0531867	0.153575	0.204652	-2.61313	-0.526887	0.190564	-0.914628	0.197623	-0.0160292	-1.06009	-0.5106	-2.54721
0.541632	-0.0673591	3.17921	0.336517	-0.476736	3.19645	1.20618	-0.741887	0.664363	0.675586	0.0992931	0.349876
0.364187	-0.196474	0.848872	-2.97838	-0.176839	0.847991	-1.02395	-0.197237	0.361074	-0.424285	0.0647783	-3.1556
-0.0134195	-0.0167229	2.15807	0.264528	1.00704	2.09394	0.239046	0.0551746	-0.0389509	0.639666	1.03531	0.224272
0.319338	0.904606	-0.303836	-2.06603	-0.748541	-0.124239	-0.782663	1.17456	0.284661	2.06242	-0.738293	-2.01933
1.58869	1.27029	-0.696258	-1.57748	-0.402369	-0.612437	-0.645423	1.43026	1.62531	-0.348842	-0.456599	-1.47014
-0.0780765	1.63617	1.71245	-0.0111126	-0.96844	1.66024	0.879737	1.64213	-0.133507	0.997428	-0.894206	0.00534514
-0.369218	1.75462	0.974273	0.604232	-1.69813	1.04123	1.50817	1.71282	-0.477313	1.2992	-1.53735	0.678492
-0.500381	0.787403	0.0633395	-3.58408	-0.468883	0.0986764	-1.60482	0.792731	-0.603555	-2.11327	-0.442657	-3.36895
0.11996	-0.131862	-0.00424929	-0.574592	-0.297178	-0.0292032	1.77332	0.00334273	0.161928	1.4529	-0.33209	-0.511588
0.512299	-0.189414	-0.0372328	0.345846	-0.292807	-0.165345	-1.21222	-0.201779	0.535947	-0.741751	-0.36301	0.328811
0.925875	-0.261154	0.205076	-0.0925949	0.418317	0.216616	-0.367049	-0.228162	0.867003	-0.156069	0.431566	-0.196434
0.339212	-0.28617	0.230549	-0.0503898	0.764151	0.203184	0.102782	-0.445135	0.371129	0.368977	0.68372	-0.152744
-0.0831386	-0.467737	-0.280698	0.442785	-0.225996	-0.304945	-0.346198	-0.463731	-0.0563196	-0.353175	-0.247018	0.471072
-0.423857	0.384071	-0.162455	0.183356	-0.182789	-0.120702	0.311699	0.479238	-0.409487	0.719521	-0.215043	0.237315
0.192461	-0.500864	-0.364128	0.581198	0.212413	-0.422832	0.219509	-0.469613	0.183663	0.0358694	0.187652	0.554503
0.0694627	-0.083985	0.20469	0.0971605	0.267035	0.200403	0.582018	-0.150736	0.0423218	0.489165	0.222702	-0.073355
-0.326555	1.70385	-0.272038	-0.0241535	-0.642708	-0.310185	0.67534	1.6703	-0.360751	0.574702	-0.676609	0.119897
-0.117492	0.0852653	0.00870183	0.290095	0.079338	-0.0363183	1.27989	0.0389779	-0.0793711	1.28086	0.0816277	0.308895
0.305666	-0.314513	0.585758	-0.638871	0.868295	0.578829	0.579947	-0.319756	0.27285	0.44276	0.870773	-0.634926
0.360755	-0.402065	1.05948	-1.05252	1.51192	1.0695	-0.235493	-0.195132	0.264882	0.286114	1.49468	-1.22188
-0.740467	0.803747	0.850375	0.00297963	0.663828	0.749418	1.65853	0.819654	-0.938295	1.50228	0.901624	-0.0133289
-0.656495	0.239771	0.5439	0.591194	1.11605	0.443116	1.16781	0.215753	-0.475966	1.05511	1.02542	0.686636
-0.353282	-1.2297	-0.298747	1.49421	-0.42616	-0.269662	-0.753453	-1.20237	-0.396857	-0.738376	-0.441868	1.38624
-0.357178	-0.183274	-0.287894	0.828026	-0.578443	-0.285997	-1.22033	-0.233338	-0.367164	-1.68163	-0.661099	0.814874
0.278421	-0.414327	-0.288917	0.486515	0.302636	-0.290527	-0.954572	-0.402253	0.284878	-1.17074	0.317057	0.479292
-0.241749	-1.2939	-0.364143	1.28207	-0.615016	-0.409649	-3.92348	-1.2054	-0.186505	-2.79538	-0.677985	1.33832
0.0278866	0.0529942	-0.109073	-1.66328	0.622612	-0.0713921	0.421753	-0.0100655	0.00636128	0.154404	0.632174	-1.89883
-0.174014	0.153937	0.650859	-0.831738	1.20055	0.624186	0.288282	0.110783	-0.1956	0.281187	1.20543	-1.0975
-0.0593997	0.0783035	0.0180089	-0.0330632	0.0639638	-0.061356	0.434465	0.0929692	-0.119967	0.508215	0.0832233	-0.0777291
-0.704352	-0.289582	1.91787	1.01283	1.78741	1.91696	1.98825	-0.113577	-0.937577	2.03109	1.79698	0.647074
-0.151315	1.74957	1.70094	0.266839	-0.76056	1.83483	1.25682	1.35734	-0.979367	1.74573	-0.598803	0.334717
-0.362811	-1.30244	-0.483962	0.815596	-0.241773	-0.572262	3.00911	-1.16604	-0.274804	1.73135	-0.320424	0.858296
-0.541026	-1.44646	2.39695	0.885605	2.5486	2.28135	-0.926894	-1.7864	-0.416183	-0.413853	2.64891	0.620973
0.26173	0.647655	-0.677037	-0.776636	-0.475711	-0.532926	-0.128986	0.647473	0.243148	-0.375135	-0.53611	-0.638229
-0.454164	-0.691258	-0.223426	0.663818	-0.31653	-0.281057	-2.52869	-0.777195	-0.407318	-2.38758	-0.362873	0.712292
-0.131706	0.242873	0.0277921	-2.46915	0.00343613	0.0321479	-0.383371	0.3315	-0.284536	0.441537	0.111995	-2.22438
0.095431	-0.199015	2.08287	0.527627	0.547261	2.09919	0.470803	-0.111376	-0.30205	1.04392	0.630842	0.363642
-0.51233	-0.752078	0.114022	0.594616	-0.446645	0.0745519	-0.358785	-0.623084	-0.36904	-0.0721644	-0.452816	0.662462
0.842532	-0.0455209	-0.026987	-4.43667	-0.121862	0.0747963	-2.67983	0.0823223	0.766595	-1.92627	-0.112321	-4.28753
-0.544063	-0.31227	1.05486	0.127365	-0.4252	1.09923	2.88071	-0.281003	-0.589543	3.09766	-0.237418	0.21258
-0.154356	0.12213	0.34611	-1.12546	0.440004	0.290695	1.06209	0.198741	-0.113329	1.05832	0.389232	-1.2055
1.83038	0.724958	1.51805	-1.19927	-1.78594	1.4993	1.6941	0.806186	1.85808	1.75395	-1.69496	-1.18941
-0.215774	0.235364	0.484813	-1.393	0.30729	0.467822	0.336445	0.307001	-0.277027	1.08171	0.353114	-1.50819
0.672147	1.41167	-0.498873	-0.700438	-0.519345	-0.500679	0.206281	1.31688	0.631936	-0.29768	-0.458049	-0.467307
0.799991	0.00881742	-0.0648957	-0.309211	0.833758	0.0500141	0.90356	-0.113726	0.869477	1.38394	0.857025	-0.476405
0.977181	0.714005	-0.770083	-1.88501	0.600114	-0.812104	-0.650759	0.85088	0.966468	-0.912611	0.555391	-1.62307
0.701544	0.527492	-0.495678	-0.305445	0.91949	-0.530674	-0.334422	0.551013	0.693356	-0.399029	0.907948	-0.298174
1.05803	-0.618281	-0.800011	0.986565	0.23195	-0.691319	-1.26073	-0.616862	0.952003	-1.21156	0.194261	0.854786
0.175113	0.129951	-0.18603	-0.532505	-0.177806	-0.192589	0.4215	0.0927769	0.20436	0.0228841	-0.166614	-0.45507
-0.26786	-0.870145	0.175294	0.572609	0.129353	0.217768	-0.908531	-0.893486	-0.497613	0.79115	0.0929454	0.504809
0.471847	0.463186	2.38519	0.526285	-1.10403	2.40112	1.72309	-0.0960689	0.414683	0.861281	-0.865811	0.551133
0.526246	-0.0412055	-0.0148728	0.134826	0.258218	0.0159011	0.439104	-0.030912	0.557832	0.509519	0.271277	0.170226
-0.411425	0.327279	-0.520168	1.18745	-0.958859	-0.494142	3.43851	0.446824	-0.368942	3.5811	-1.07813	1.25735
-0.493593	0.539191	-0.0738416	-0.862425	-0.30643	-0.0882813	0.742985	0.418688	-0.348938	0.509272	-0.311906	-0.810597
0.441457	-0.0999908	0.191013	0.09564	0.257291	0.0170041	1.18778	-0.136567	0.391015	1.05364	0.308302	-0.0199072
0.253459	-0.158015	1.60344	-0.19332	0.989152	1.60069	0.519653	-0.173851	0.116352	0.4639	1.08583	-0.332481
1.20237	-1.58295	-0.15705		0.881621	-0.54574	-2.8134	-1.09179	1.30673	-2.03008	0.991017
-0.78556	0.307804	3.64103	0.226706	0.249091	3.63018	2.10984	-0.518231	-0.684968	2.2623	0.576375	0.525484
-0.0150626	0.0708085	-0.0246471	-1.80438	0.320953	0.0168705	-0.613319	-0.0975725	-0.112472	-0.704108	0.360817	-1.71219
-0.502241	-0.214945	2.37374	3.13296	-0.626922	2.44004	0.505085	-0.277911	-0.351779	0.0115902	-0.00178723	3.2022
0.46836	-0.193517	1.46354	0.442908	-0.548981	1.38411	-0.195461	0.113585	0.75581	-0.128395	-0.135921	0.415357
0.0759444	0.0978527	-0.342227	3.19448	-0.523272	-0.360562	-0.483218	0.253291	-0.0606487	-0.132608	-0.712898	3.32051
-0.300415	0.305593	0.974782	0.0742773	0.621213	0.947174	-1.09456	0.262362	-0.337199	-1.43847	0.647685	0.19151
0.359611	-0.996274	1.59228	-1.73142	3.14184	1.72529	1.45748	-2.41951	0.326009	-1.82593	3.09472	-1.13592
-0.635069	2.45151	-1.01315	0.549102	0.469266	-1.06342	-1.26876	2.50003	-0.579242		0.455928	0.703762
0.177301	-0.0837665	-0.514246	0.628748	0.14661	-0.354729	1.0664	-0.248569	0.273344	1.50486	0.0984282	0.518196
0.0396642	0.206774	0.698013	0.590321	-0.755682	0.66577	-1.05398	0.144999	0.0978635	-0.845263	-0.745406	0.768326
0.0811172	0.168896	-0.224974	-0.314366	0.25548	-0.216743	-1.22281	0.172559	0.0384097	-0.792989	0.235345	-0.286797
-0.384042	0.174362	2.67059	0.621652	1.94301	2.58852	-0.0969304	-0.132696	-0.253572	-0.574677	2.01197	0.415451
-0.304244	0.339562	0.16816	-0.577795	-0.423825	0.254306	-0.306854	0.25653	-0.333371	-0.130068	-0.469006	-0.605824
0.0928639	-1.33713	-0.0838902	0.376939	-0.51571	-0.141698	-0.342661	-0.776907	0.0867907	0.394899	-0.578969	0.403097
0.759354	-0.364669	-0.654369	0.82753	-0.16132	-0.564243	-0.00721142	-0.783384	0.731221	0.372158	-0.131502	0.72771
-0.369079	2.26227	0.304022	0.0373837	-0.600185	0.217637	1.27373	2.20498	-0.589142	1.2624	-0.607895	0.170387
0.985729	-0.37996	0.357384	-0.137348	0.501025	0.296973	-0.0250491	-0.486236	1.04933	0.404002	0.523174	-0.195161
-0.428005	-0.812387	1.91413	0.597439	-0.241526	1.88497	2.05868	-0.588359	-0.25255	2.14454	-0.151924	0.468455
-0.362797	-0.910422	1.74378	0.59781	-0.211	1.6762	1.90405	-0.679107	-0.187072	1.94584	-0.150151	0.441648
1.84501	-3.47369	0.887357	-4.02035	-0.83976	0.763132		-2.03103	1.85549		-0.704187
-0.168398	0.2563	-0.312378	-0.961036	0.0822926	-0.236215	-0.342149	0.226565	-0.159417	-0.682291	0.10775	-0.95028
0.255737	-0.232569	0.176491	-0.468851	0.545826	0.155266	-0.164495	-0.225544	0.311112	-0.233901	0.497458	-0.442491
-0.658522	0.805006	0.255988	-0.129395	1.2723	0.232518	0.835723	0.737709	-0.717001	0.559662	1.18292	-0.0398624
-0.834735	1.6739	0.472167	-0.811092	-0.208641	0.416659	-0.344542	1.49538	-0.77006	-1.14075	-0.21615	-0.704108
0.354284	0.14647	-0.26688	0.471121	0.999264	-0.43591	-0.821396	0.15816	0.318217	-0.783471	0.956523	0.683772
1.7082	-0.306438	0.26331	-0.453332	0.0948182	0.223451	0.177649	-0.261825	1.86644	0.468911	0.0383035	-0.469145
1.79861	-0.393973	0.338283	-1.58649	0.363036	0.310986	-0.405074	-0.38161	2.00617	-0.274611	0.257993	-1.58556
-0.302915	-0.148489	0.0170903	0.55213	0.697387	0.0430293	-0.212709	-0.179046	-0.339717	-0.574846	0.70843	0.525288
0.681178	-0.145743	0.0896647	-1.57003	0.572727	0.102924	0.331773	-0.0731964	0.716631	0.372993	0.560951	-1.67892
0.0631723	-0.34871	0.205948	0.171841	0.535848	0.305206	0.14033	-0.323311	0.146681	-0.22795	0.515145	0.12119
0.239441	-0.337265	-0.130011	0.31536	-0.18473	-0.170093	0.368353	-0.349838	0.225833	0.143909	-0.170951	0.33356
-0.798963	0.879686	0.999537	-3.76529	1.02885	1.05218	0.0491272	0.87815	-0.850156	-0.538154	1.0681	-4.70053
1.18252	-1.01823	0.962154	-1.778	1.44846	1.03198	0.797086	-0.941471	1.22016	0.859095	1.44262	-2.23949
-0.326973	0.319075	0.316148	-0.687102	1.5177	0.293225	-1.13561	0.270394	-0.310641	-1.45516	1.5217	-0.89282
0.592257	-0.590946	0.119106	-0.744593	-0.0278532	-0.0569357	1.60707	-0.842765	0.423428	1.98489	-0.0767313	-0.486509
-0.259398	-0.742741	-0.297429	0.516847	0.198314	-0.332594	-1.28468	-0.823157	-0.209009	-1.18682	0.154435	0.484441
-0.129307	-0.713154	0.02091	0.36432	0.296861	-0.00890064	-0.00601376	-0.695768	-0.0380371	-0.15528	0.317011	0.324223
-0.0136359	0.104162	-0.101659	-0.478673	-0.475852	0.0771677	-1.88687	-0.0234506	-0.145825	-0.718688	-0.373282	-0.498928
-0.577791	-0.997337	0.145087	0.713491	0.602394	0.0608807	-0.0658696	-0.849051	-0.487915	0.0243785	0.584399	0.733195
1.3185	-0.871421	0.37406	0.133589	-0.239661	0.482504	-0.936994	-0.878729	1.29644	-0.134997	-0.206753	0.0885433
1.21228	-0.185028	0.319316	0.164609	1.59678	0.0196439	0.536995	-0.422146	1.2626	1.05987	1.55823	-0.203354
0.347973	0.062793	-0.821583	0.768172	0.105909	-0.785669	-0.44898	0.035146	0.378557	-0.436306	0.0581068	0.828327
0.174882	-3.31771	-0.55947	0.625342	0.129828	-0.407993	-1.21263	-2.74528	0.0449105	-0.544191	0.178338	0.571459
-0.0162536	0.29733	-0.4141	0.0154936	-0.454169	-0.380316	2.32833	0.304183	-0.161643	2.07289	-0.570238	-0.114975
-0.279072	-1.02001	-0.46618	1.03198	-0.597623	-0.365939	1.62976	-0.776871	-0.119141	1.83394	-0.703098	1.05596
0.605074	0.234935	0.0474323	-0.380429	0.17695	-0.351258	1.63209	0.379685	0.519996	1.54184	0.0801086	0.19429
0.0981364	-1.60514	0.324058	0.128229	0.951689	0.237969	-1.65392	-1.49016	0.142032	-0.917612	0.97753	0.11609
-1.60914	2.84534	0.390303	-0.280353	-0.822969	0.49593	2.04736	2.82483	-1.75724	1.59313	-0.644537	0.587987
-0.443999	-0.601772	-0.0646897	0.679013	0.247302	-0.0668318	-0.285283	-0.604475	-0.5016	-0.366518	0.253192	0.664969
-0.464597	-0.217232	0.158601	0.649041	0.450883	0.159789	-0.326721	-0.204982	-0.423464	-0.288636	0.410561	0.646295
-0.0499708	-0.696593	0.377313	-0.822562	0.419519	0.255863	1.50222	-0.630215	-0.235806	2.20508	0.5005	-1.04735
-0.441602	2.84115	0.0327799	-1.28426	0.373726	-0.237336	0.713386	2.93346	-0.554109	1.48022	0.406314	-0.376521
1.57442	-0.424177	0.358575	-0.147413	1.01834	0.40605	0.921717	-0.477786	1.55138	0.756007	1.02546	-0.192251
0.0226046	0.449214	-0.446436	-0.562976	0.00521635	-0.344556	-0.272528	0.372983	-0.0331516	-0.566329	-0.0178407	-0.651379
1.09465	0.154205	2.63055	-0.566118	-0.620519	2.66061	2.07236	0.0302912	1.10594	1.55848	-0.418707	-0.623983
0.0215208	0.0458905	0.215804	-0.563497	-0.366288	0.269795	-0.181972	0.104922	0.0610796	0.247784	-0.468215	-0.568261
2.31486	-1.2876	1.85899	-1.23724	0.914285	1.98568	-1.87559	-1.3152	2.18012	-1.38993	0.92436	-1.33072
-0.306352	-0.655318	-0.345677	1.09082	0.218893	-0.421347	0.93092	-0.589488	-0.274992	0.895541	0.154044	1.05167
0.313112	-0.55711	-0.0910035	-1.69916	-0.462134	-0.160129	-0.0880735	-0.410271	0.606632	2.09976	-0.459185	-1.81244
-0.204957	-1.0766	-0.467283	0.736598	-0.223585	-0.441145	-0.474851	-0.826905	-0.24723	-0.386117	-0.170081	0.726657
-0.143427	0.361699	-0.409924	0.431734	-0.222345	-0.355918	-1.02532	0.384345	-0.20759	-1.33154	-0.260633	0.371875
-0.0619027	0.0686689	0.495747	-2.05718	0.8032	0.488611	-1.4097	0.0721536	-0.110332	-0.647363	0.781723	-2.33668
-0.29316	0.260934	0.451493	-0.393425	-0.261712	0.481119	0.201929	0.251112	-0.292246	0.163737	-0.235633	-0.355069
-0.323523	0.304832	0.370423	-1.22474	-0.251043	0.422188	-0.418636	0.220807	-0.314091	-0.5222	-0.240997	-1.25054
-0.131939	0.129303	0.312753	-0.274416	-0.0603917	0.350162	-0.473838	0.164348	-0.170966	-0.622036	-0.0634339	-0.311269
-0.390878	0.40058	0.572764	0.156382	-0.252626	0.582038	0.214512	0.470065	-0.469216	0.428536	-0.278793	0.122053
-0.501532	0.0273541	-0.0618369	2.45421	-0.467732	-0.0581495	-0.374899	-0.0113873	-0.580581	-0.428108	-0.50346	2.48885
-0.209015	0.163605	0.382811	0.385264	0.0380655	0.357937	-0.602431	0.175997	-0.18264	-0.734254	-0.024697	0.423242
-0.143669	0.127274	0.696925	0.0723283	0.492104	0.640812	-0.576671	0.0796563	-0.168937	-0.237272	0.487506	-0.0864061
0.954318	-0.645116	-0.130426	0.341587	0.38571	-0.0572943	-0.984471	-0.542703	0.85668	-0.36065	0.40752	0.288082
0.0570156	0.512816	-0.357585	-1.7958	-0.250465	-0.568192	-2.43975	0.41292	0.230148	-1.79482	-0.470799	-1.48855
-0.351922	0.319696	0.451172	0.0536988	0.306426	0.487876	-0.361764	0.259667	-0.19774	-0.401737	0.356819	0.0946449
-0.0557226	0.0475232	-0.516366	0.584859	-0.254458	-0.400606	0.0550544	0.057926	-0.0244438	-0.120759	-0.26312	0.770567
4.264	-1.2348	3.94093	-0.187143	-0.773953	3.99694	1.26407	-0.107674	4.32195	2.84642	-0.585409	-0.188135
0.524003	-0.887396	0.680015	-0.255017	1.34333	0.652713	-1.15639	-0.938379	0.478475	-0.85179	1.35081	-0.273686
-1.03143	0.343115	-0.350336	0.946086	-0.618629	-0.412943	1.00902	0.405672	-1.03561	0.971972	-0.597044	0.912493
-0.40452	0.501374	1.25419	-1.27919	0.471551	1.2697	0.0893333	0.409099	-0.339349	0.119532	0.516585	-1.36594
0.0864771	0.0772086	1.68802	-0.723767	1.60691	1.76091	0.13626	0.129595	-0.118872	-9.98802e-05	1.65237	-0.952482
0.0766108	-0.275387	-0.0343944	0.245556	0.508839	-0.0114497	0.125413	-0.266444	0.0459163	0.0626328	0.497706	0.221747
-1.22354	0.739217	1.09266	0.267704	1.79426	1.11698	0.902142	0.674674	-1.32363	0.30215	1.77321	0.219625
-0.1166	0.241787	4.19507	0.204126	-0.667771	4.23552	-0.247616	-0.267474	-0.108751	0.665891	-0.119466	0.540912
-0.369321	0.44486	-0.668423	1.44602	-0.618432	-0.727049	1.05213	0.385525	-0.315774	0.940022	-0.683519	1.46812
0.142384	-0.17461	0.69061	-0.445982	1.19551	0.641345	0.458812	-0.20691	0.262478	0.386832	1.18402	-0.647025
0.212152	-0.241345	-0.297635	0.7959	-0.666714	-0.359297	0.336552	-0.159097	0.246323	0.737519	-0.70974	0.804347
1.2944	-0.198676	-0.483428	0.599412	0.0154444	-0.415159	0.375128	-0.0315713	1.25897	0.839684	-0.0155664	0.714325
-0.219436	0.21204	-0.23077	-0.541042	0.275113	-0.230783	0.999095	0.243036	-0.253703	1.03768	0.262552	-0.543006
-0.224861	-2.90689	1.8553	0.459874	-0.488277	1.79397	-2.2613	-3.94141	-0.224161	-0.927571	-0.437271	0.404702
0.520697	0.832444	-0.826195	-0.209858	0.454866	-0.794305	0.487792	0.822732	0.591846	0.174285	0.438938	-0.380453
0.0249153	0.0362872	0.5335	-2.11902	-0.4096	0.635331	-1.40561	0.0737922	-0.0487614	-1.08445	-0.439715	-2.14633
0.227414	0.441233	0.272326	-3.79896	-0.719032	0.403463	0.548898	0.411557	0.0503922	0.414133	-0.722469	-3.21343
0.0938602	-0.0384765	0.0788698	-0.0405631	-0.334836	0.10411	-0.684331	-0.132636	0.0647402	-0.846081	-0.311326	-0.078692
0.987943	0.176058	-0.232137	0.186861	0.426345	-0.234044	0.874331	0.150105	1.0006	0.680351	0.395094	0.191889
0.600833	-0.113276	-0.36208	0.567137	-0.555882	-0.382884	0.823984	-0.0383412	0.691664	0.643438	-0.616005	0.592401
-0.219661	0.01584	0.293157	0.46195	0.323202	0.337747	-0.558482	-0.212357	-0.24789	-0.550794	0.299847	0.452679
-0.414742	0.0737524	-0.235095	1.19661	0.610737	-0.267364	0.0921715	-0.00912131	-0.42101	-0.301511	0.563435	1.17509
0.0369823	-0.950998	-0.754164	0.899266	-0.309637	-0.62626	-1.00691	-0.95765	-0.0596828	-0.913625	-0.364211	0.789726
0.624849	-0.0466951	0.00620554	-1.51975	-0.0337325	-0.0362916	-1.4314	-0.232045	0.751031	-0.776516	-0.0567893	-1.81644
-0.0277886	-0.526746	-0.389761	0.581195	-0.202033	-0.396942	-0.261436	-0.471888	0.0365111	-0.224806	-0.169264	0.692364
-0.335298	0.441926	-0.606208	1.23808	-0.013056	-0.617555	0.322704	0.414486	-0.359869	0.178444	-0.0290757	1.25333
-0.112278	-0.878119	-0.387602	0.569769	0.102209	-0.361437	-0.602615	-0.852823	-0.130844	-0.488299	0.0683783	0.524904
1.54165	0.391182	-0.374956	-0.497154	-0.0257578	-0.327833	0.326316	0.304491	1.56049	0.209942	-0.0385924	-0.424652
0.592011	0.268707	-0.324786	0.466667	0.656072	-0.331386	-0.630422	0.215402	0.570903	-1.01295	0.648054	0.466055
0.108073	0.041791	0.136905	-0.709237	0.928834	-0.124778	-1.35244	0.0960454	0.245869	-0.2828	0.834099	-1.07529
1.12249	-0.307862	-0.105169	-0.0935928	0.569209	0.057655	-1.15036	0.160505	1.12408	-0.566146	0.526287	-0.0688141
0.4301	0.146471	-1.08264	0.684493	-0.44869	-1.10095	-0.728259	0.240865	0.418047	-0.754329	-0.446788	0.735688
-0.306702	-1.35883	-0.421391	0.626176	-0.334676	-0.341938	-1.70054	-1.32731	-0.330912	-1.66493	-0.361293	0.586192
0.135232	0.0247104	-0.344557	0.554939	-0.561458	-0.295084	-1.0577	0.0298153	0.188177	-0.936125	-0.570959	0.522479
2.90854	0.673999	-0.817521	0.670991	-1.23453	-0.486738	-0.024849	0.964497	2.96314	1.47617	-1.33387	0.86894
-0.310686	-0.39195	-0.358619	0.655246	0.0452337	-0.368252	-0.578031	-0.353917	-0.287861	-0.603618	0.0245795	0.688916
0.129851	-0.818526	-0.293102	0.504264	0.0452321	-0.261039	-0.240055	-0.854761	0.157673	-0.139585	0.0265949	0.46992
-0.248833	-0.461309	-0.0681888	0.483846	-0.347027	-0.0269142	-0.660481	-0.554681	-0.226703	-0.99503	-0.335668	0.462967
0.796832	-0.586063	-0.912494	1.03543	-0.20203	-0.817074	-0.0572207	-0.539104	0.7292	0.386679	-0.224084	0.98054
0.298355	-0.247518	0.267242	0.315134	-0.421206	0.250159	-0.679483	-0.344874	0.422613	-0.413228	-0.394583	0.290346
0.141975	-0.824461	-0.657182	0.804063	-0.216704	-0.617138	-0.833606	-0.80351	0.133183	-0.662849	-0.241123	0.780605
-0.373294	0.458605	0.385462	-0.085624	0.753332	0.348786	0.644535	0.452481	-0.388256	0.235448	0.753214	-0.0667031
0.505855	-0.0129411	-0.443667	0.634935	0.0956034	-0.450682	1.9576	-0.213808	0.600356	0.0990673	0.0721224	0.65748
0.507196	0.107597	-0.375534	0.584432	0.0708577	-0.400179	-0.623897	0.122658	0.527227	-0.332181	0.0434568	0.626256
-0.113558	-0.0995947	-0.0423092	0.404583	0.167447	-0.122469	0.141341	-0.49837	-0.179006	-0.330189	0.104073	0.326846
0.200588	-0.0568626	-0.440208	0.644781	0.823097	-0.460528	0.687798	0.0596427	0.235447	0.760723	0.808079	0.707497
2.28697	2.24134	-0.401925	-0.123409	-0.66339	-0.277416	-0.859813	2.23677	2.2744	-0.713326	-0.695972	0.0302282
0.219129	-0.164786	0.276147	0.048843	0.812194	0.360195	0.625349	-0.170063	0.123123	0.680812	0.765099	-0.137999
0.125436	-0.195518	-0.265797	0.476959	-0.230011	-0.199832	-0.85293	-0.187221	0.105547	-1.05986	-0.274717	0.425644
0.49912	-0.275703	0.184849	-0.358226	0.138056	0.219526	-0.41933	-0.129514	0.416371	-0.208289	0.132998	-0.314229
0.579793	-0.0407273	-0.0152407	0.143103	0.594508	-0.0728408	-0.125385	0.101268	0.568599	0.134067	0.560026	0.101614
-0.788577	-1.41576	-0.0875347	0.857053	-0.639925	0.0586195	-0.49536	-0.595003	-0.298371	-1.42181	-0.719437	0.810947
-0.38759	0.475739	0.184352	-2.55137	0.848537	0.231718	0.0692079	0.466777	-0.456238	-0.214663	0.845064	-2.8043
-0.49159	0.44189	0.0632421	-2.06322	-0.385585	0.00732346	-1.04031	0.489969	-0.420219	-1.08006	-0.356782	-1.83204
-0.0906803	-0.301365	-0.554825	2.10648	0.451853	-0.666822	1.09029	-0.188511	-0.106641	0.947605	0.381032	2.12041
0.265654	0.75221	-0.512636	-0.610439	-0.23936	-0.48309	1.52031	0.511517	-0.0126907	1.2681	-0.0190357	-0.477716
0.480014	-1.17041	-0.340177	0.551339	0.267114	-0.264656	-1.50062	-1.13786	0.400196	-1.47479	0.26707	0.44596
0.482647	-0.297756	0.302564	0.407264	-0.513337	0.386289	-0.0981581	-0.308194	0.497231	-0.258342	-0.544209	0.103116
-0.245411	-0.749536	-0.308188	-0.180213	-0.5982	-0.272868	-0.362894	0.507602	-0.353278	3.20239	-0.743834	-0.156083
0.125006	0.757181	-0.272272	-1.91897	-0.720844	-0.188525	-0.347453	0.721809	0.105904	-0.0451889	-0.80886	-1.71061
-0.343665	-0.681498	0.351908	3.11506	-0.381139	0.191536	2.00481	0.109375	-0.590281	2.08178	-0.674612	3.25844
0.198493	-0.26543	0.395526	-0.904655	0.0724409	0.386285	0.430957	-0.083434	0.153184	1.04422	0.0286561	-0.862454
0.166605	-0.499667	-0.313585	0.524747	-0.196354	-0.669066	-1.42666	-0.708194	0.25186	-0.839422	-0.126554	0.616933
-0.416114	0.470429	0.923489	0.397077	0.4683	0.877537	0.897461	0.406462	-0.336711	0.810187	0.441775	0.485732
-0.0827509	0.522082	-0.482799	-2.12707	-0.347734	-0.560252	-1.76956	0.538134	-0.15399	-0.770592	-0.401318	-2.56963
0.424888	0.703306	-0.797891	-2.67038	-0.104191	-0.677342	-0.105271	0.705769	0.372259	0.734848	-0.265543	-2.28185
-0.0804058	-0.228698	-0.524978	0.725785	0.642377	-0.530408	0.0207399	-0.390403	-0.157967	0.283018	0.601809	0.734765
0.00752844	-0.0397549	0.321633	-0.611171	0.221908	0.325207	-0.511731	-0.0358874	0.0352152	-0.0303261	0.166946	-0.693733
0.25959	-0.426778	-0.089179	0.275501	-0.321171	-0.0937695	0.558987	-0.572463	0.322272	0.301961	-0.245057	0.279554
-0.40848	0.886136	0.996562	0.138685	-0.762018	1.00365	1.6183	0.971478	-0.209744	2.00153	-0.609796	0.245923
-0.201588	-0.226143	0.452995	0.297103	-0.1521	0.285645	0.48651	-0.395591	0.204904	0.370857	0.110297	0.415815
0.7871	-0.393171	1.11611	-0.104336	-0.00173633	1.17852	0.0496608	-0.594807	0.809714	0.0767004	-0.00529812	-0.164113
0.0167105	0.69156	-0.619114	0.0967944	0.730216	-0.634678	0.115502	0.663105	-0.019943	-0.183781	0.718853	0.0167073
-0.0111117	0.0433305	-0.0994088	-4.12442	0.0596139	0.127894	0.0971404	-0.00726218	-0.0341472	0.300686	0.0840211	-3.42914
0.101601	-0.309175	-0.91013	2.38131	-1.17983	-0.91747	3.14542	0.0175144	0.052236	3.18681	-1.30731	2.38361
0.00699986	-0.985414	-0.55746	2.14787	-0.1298	-0.658449	-0.210693	-0.93836	-0.104007	-0.109715	-0.212512	2.09036
-0.136144	-0.0578922	-0.261158	0.472319	-0.135984	-0.0468787	-0.164469	-0.272138	-0.138145	-0.39657	-0.0970894	0.350592
0.129709	-0.0610746	0.00499625	-3.56856	-0.0187674	0.104515	-2.2983	-0.951557	0.0759572	-4.47141	-0.0359753	-4.26203
0.328482	-0.109226	0.053148	-1.72401	-0.0254709	0.103033	0.396394	-0.0939866	0.332215	0.487337	-0.0877175	-1.64133
0.133984	-0.0874683	-0.233176	-0.809394	-0.75994	-0.235547	2.68625	-0.133419	0.206991	2.73157	-0.872048	-0.368165
0.507	-0.338632	0.184706	-0.262296	0.27823	0.278527	-0.565003	-0.353418	0.630828	-1.01004	0.377541	0.00566856
-0.15559	0.21749	-0.337364	0.548526	-0.550771	-0.305086	1.4236	0.178781	-0.185913	1.46131	-0.669548	0.353069
-0.107513	-0.611992	-0.0138882	0.342526	-0.285161	-0.0875049	-1.291	-0.613409	-0.0117055	-1.01742	-0.268259	0.297632
-0.188495	-0.725165	-0.060943	0.359623	-0.187712	-0.0893867	-0.163492	-0.810774	-0.159729	0.282117	-0.14932	0.402722
-0.0979545	-0.0474311	0.049424	0.446786	-0.12493	0.0330538	-0.949366	0.00169013	-0.22121	-0.962911	-0.13207	0.258641
-0.372258	-0.708995	0.217893	0.664825	-0.600545	0.0163505	-0.812037	-0.315294	-0.378156	-0.979468	-0.577793	0.623231
-0.688465	0.701124	0.221856	0.0288074	-0.442765	0.170468	1.37833	0.787037	-0.476869	1.48558	-0.550844	-0.0341979
-0.270636	-1.04853	1.20311	-2.14802	-0.445322	1.25195	2.07023	-0.560732	-0.28674	1.95645	0.0766854	-1.43285
0.404262	-0.950738	1.46015	-0.717642	1.74363	1.44789	1.18567	-1.13219	0.361003	1.60827	1.71835	-0.949736
0.777237	0.764343	-0.748182	0.195706	3.05912	-0.929579	-0.633973	0.746672	0.500281	-1.14063	3.01792	-0.259101
-2.30398	0.513505	0.0741474	0.00855854	1.6013	0.00122273	1.87828	0.622012	-2.49043	1.77603	1.59695	-0.170925
0.581063	1.03221	-1.12681	-0.0541752	0.238784	-1.14004	0.864622	0.996554	0.574798	0.858894	0.206018	-0.136171
0.771491	-2.13588	0.963376	-0.46844	1.47392	1.00372	-0.658377	-1.87122	0.694017	0.255043	1.44651	-0.78177
0.599651	0.228539	-0.422795	0.602425	-0.177328	-0.433092	-0.0478079	0.230073	0.593629	0.472551	-0.187405	0.663751
0.630787	-0.165416	-0.44345	0.787953	0.432725	-0.44687	-0.488197	-0.304638	0.693454	0.112241	0.384218	0.610336
0.136042	0.347537	-0.406143	0.00966057	-0.530649	-0.306259	1.94779	0.334686	0.0227499	2.138	-0.428645	0.0946059
-0.396358	0.544975	-0.0198326	1.99815	-0.864732	0.000700329	0.935302	0.475545	-0.447143	0.691214	-0.941894	2.04303
0.151616	-0.183843	2.16321	-0.0627382	0.374719	2.11346	1.44945	-0.426269	0.216093	1.57095	0.467404	0.000999441
1.35458	-0.715266	-0.572778	1.057	-2.07227	-0.642864	3.33823	-0.717019	1.31634	3.5311	-2.11327	0.763153
-0.488038	0.604498	0.199195	-0.201639	-0.481226	0.180347	-0.151447	0.605512	-0.520415	-0.156071	-0.455361	-0.0339436
-0.446643	0.528212	0.634462	-1.63874	0.0927638	0.637831	-0.83157	0.478393	-0.408643	-0.288338	0.0928086	-1.59305
0.465648	-0.437329	1.11505	-1.9403	0.577506	1.09245	-0.289467	-0.921606	0.395666	-0.161323	0.617975	-1.59425
-0.323065	0.333408	0.151702	-0.276055	0.505126	0.148803	0.174026	0.134633	-0.314549	-0.16802	0.475141	-0.267867
0.394845	-0.696096	-0.254494	0.464281	-0.16991	-0.221914	-0.557209	-0.73734	0.394194	-0.486751	-0.176751	0.444869
0.120162	0.251091	-0.33253	0.543692	0.0260758	-0.402516	0.867338	0.0427158	0.110591	0.731375	-0.0545151	0.601375
0.20298	0.135495	-0.191573	-0.00108206	-0.450446	-0.17325	-0.0788736	0.186983	0.188638	-0.225776	-0.450231	0.112452
0.196695	-0.207713	0.195337	0.0491672	0.664967	0.160648	0.31053	-0.17691	0.16605	0.351857	0.658276	0.0254996
-0.878287	1.56605	0.642051	-0.345735	-0.38751	0.664927	1.30052	1.22075	-1.2496	2.02514	-0.180921	-0.442252
0.660339	-0.0699571	-0.345347	0.546716	0.743382	-0.362463	-0.21729	-0.0307992	0.565906	-0.129236	0.72461	0.550667
0.979112	0.131518	-0.187597	-1.02104	-0.116827	-0.0144472	0.654554	0.222612	1.02812	1.07162	-0.14686	-1.04312
0.541416	-0.156462	-0.414837	1.0993	-0.5311	-0.438878	1.49875	-0.0279641	0.557317	1.99587	-0.630158	1.18998
-0.155743	-0.0505489	0.242319	0.390756	0.749532	0.29176	0.714625	-0.0571707	-0.156995	0.675677	0.719908	0.350144
0.145827	-0.597077	-0.305658	0.463102	0.0795667	-0.361871	-0.687813	-0.545748	0.105338	-0.27652	0.0230279	0.525337
0.238729	-0.790604	-0.228122	0.418165	0.258754	-0.276786	0.211586	-0.767668	0.282024	0.00344797	0.261954	0.440252
0.433866	-0.95625	-0.14852	0.334999	0.259484	-0.0167095	-0.830582	-1.15879	0.446742	-0.39868	0.184412	0.338895
0.734894	0.138502	-0.194581	-0.370452	0.00530266	-0.179453	0.281387	0.0937122	0.716139	0.30514	-0.00608129	-0.304366
1.29923	1.06683	-0.192033	-1.70903	-0.804385	-0.129532	0.324609	1.07042	1.36098	0.450558	-0.850095	-1.61927
1.08775	-0.79222	-0.433858	0.620226	0.312845	-0.380918	0.200232	-0.75051	1.08785	0.239551	0.284416	0.544385
0.369271	-0.638778	0.211932	-0.000770068	0.212523	0.250631	-0.964199	-0.698297	0.319621	-1.01313	0.23063	-0.0226546
0.208056	-0.240282	0.770155	-0.688461	0.546648	0.841733	0.352264	-0.170819	0.233641	0.317464	0.529489	-0.720738
0.167395	0.17948	-0.235558	-0.754347	-0.152876	-0.181742	-0.30627	0.157941	0.172896	-0.296344	-0.139806	-0.732903
0.35109	0.20085	-0.1676	-0.798322	-0.574163	-0.211412	-0.188339	0.185157	0.466355	-0.147991	-0.566206	-0.719277
-0.406513	1.16384	-0.89484	0.498271	0.0175685	-1.14274	0.0473052	1.11302	-0.272694	0.31183	-0.0200981	0.627977
0.134715	-0.166941	1.06094	-0.102504	0.493373	1.03309	0.0658408	-0.302829	0.423329	0.397319	0.5529	-0.194184
0.285974	-0.317942	0.261864	-0.880876	0.497312	0.257713	-0.0217197	-0.33063	0.282264	-0.100202	0.507239	-0.808465
-0.0157842	-0.077267	-0.411187	0.573494	-0.129567	-0.389241	0.900768	-0.0322713	-0.114096	0.575226	-0.109858	0.565666
-0.133903	-0.0289015	0.778034	-1.23668	0.438127	0.780989	-0.563961	0.21309	-0.113563	0.138633	0.60487	-1.60957
0.022808	-0.247916	-0.142763	0.391611	-0.497684	-0.137548	-1.08433	-0.255595	0.0822851	-0.537566	-0.536437	0.355792
0.366208	-0.210816	0.903256	-0.320474	-0.00974378	0.880575	-1.02686	-0.358497	0.169153	-1.33761	0.107664	-0.357467
-0.206493	-0.35555	-0.445537	0.675757	0.0607573	-0.487511	0.959503	-0.29723	-0.186108	0.907711	0.04134	0.702447
1.27397	-0.885453	-0.326139	0.52332	-0.374828	-0.204235	-1.48053	-1.22671	1.29326	-0.676275	-0.28069	0.516513
0.0139492	-0.715923	-0.175381	0.332913	-0.385311	-0.150958	0.540994	-0.755834	-0.0249068	0.152859	-0.365829	0.365756
0.641161	-0.38776	0.0293769	0.455019	0.196527	-0.270766	0.580219	-0.435581	0.509392	0.789514	0.29476	0.384823
0.252067	-0.590597	-0.42854	0.654555	0.184977	-0.404769	-1.03085	-0.656015	0.260485	-0.76961	0.159475	0.568235
-1.76367	1.4986	2.32858	-0.755721	0.972164	2.33736	-0.429189	1.56075	-1.491	0.079524	0.94844	-0.673937
0.295675	0.559164	0.220437	-0.0987581	-1.04063	0.0928806	0.143658	0.693987	0.344822	0.351257	-0.981489	-0.283767
-0.0204205	0.255534	-0.311612	-0.634788	0.199665	-0.327027	0.984588	0.296353	0.0053642	0.750965	0.186212	-0.598904
0.0428554	0.053427	0.130995	-0.129632	-0.420751	-0.136414	-0.764537	-0.433837	0.274451	0.0932946	-0.142717	-0.173424
0.0846596	0.0924239	-0.139177	-0.839531	0.279137	-0.175411	-0.0495166	0.119494	0.0372426	0.0632388	0.257009	-0.625672
0.0989555	-0.124523	0.347478	-1.25541	0.453902	0.318317	0.134155	-0.522186	0.0828595	-0.0165766	0.327356	-1.35174
0.14794	-0.426236	0.235388	0.0403206	-0.160488	0.226342	-0.347021	-0.494106	0.183725	-0.436795	-0.0959197	0.0662864
-1.37898	-0.0557683	0.810672	1.07787	-0.317544	0.770681	0.935118	-0.196808	-1.29203	0.960194	-0.295113	1.16356
-0.411713	0.495371	0.583078	-2.2618	-0.123259	0.496093	-0.813188	0.485586	-0.415835	-0.772245	-0.0959051	-2.08825
3.62842	-0.61486	-0.337941	-1.15093	0.512053	0.225694		-0.771492	3.52704	-0.275403	0.632983	-1.13428
-0.365856	0.828151	-0.117385	-1.19035	-0.651471	-0.110588	-0.248655	0.752236	-0.327229	-0.491479	-0.653633	-1.10353
0.497422	0.995995	-0.737305	0.0894418	-0.324997	-0.695027	0.00432333	0.898726	0.397271	-0.304223	-0.3445	-0.00627968
3.91912	-0.837756	-0.11614	0.113983	1.24381	0.26587	1.34452	0.142863	3.81657	2.071	1.16123	-0.0185302
0.153515	0.210811	-0.266889	-1.14412	0.65186	-0.272975	-0.863827	0.151901	0.0849664	-1.26444	0.651639	-1.30172
-0.116745	-0.580556	0.124421	3.56848	3.50019	-0.575391	-1.88232	-0.353525	-0.520869	-1.91216	3.48905	3.54086
-0.330787	-0.50812	0.1392	0.510624	1.94076	0.0439902	0.844473	-0.607121	-0.306827	-0.0798448	1.88866	0.624987
0.498284	-0.171423	-0.897584	0.943346	1.1609	-0.916846	-1.49637	-0.000967607	0.527048	-0.805521	1.07386	0.965035
-2.00094	2.03392	-1.14402	1.33533	-1.79024	-1.15107	5.94096	1.83234	-3.27422	4.16	-1.73242	1.81187
-0.414776	-0.173241	-0.131468	0.686641	-0.0587929	-0.18923	-1.40498	-1.19619	-0.356771	-2.26956	-0.0618096	0.561561
-0.14482	0.229061	5.91065	0.115118	-0.922348	5.98318	1.50645	-0.196054	-0.205027	1.57259	-0.301028	0.581117
0.597377	-0.383462	-0.00737646	0.265603	-0.00175689	-0.08135	1.39571	-0.189208	0.566575	1.57732	0.14716	0.171753
2.431	0.323869	-1.43441	-2.97102	-0.435185	-0.62597		0.35127	2.49228	-0.389006	-0.178904
-0.193945	-0.84402	-0.185252	0.438183	-0.422394	-0.0746748	-1.20643	-0.924665	-0.212607	-1.57689	-0.450035	0.412628
-0.0686745	0.036448	0.334172	0.1114	-0.00270247	0.307498	-0.170754	0.024405	-0.0512259	-0.0779545	-0.0134535	0.280367
0.0112717	-0.0259926	1.70878	-1.56913	1.02636	1.56671	0.729061	-0.115967	-0.0156706	0.185626	1.104	-1.54188
-0.221009	-0.237611	-0.391803	0.911368	-0.345215	-0.423452	-0.744843	-0.510528	-0.269663	-0.713677	-0.317977	0.883318
0.161198	0.355382	-0.432242	-0.184389	1.4927	-0.43566	0.391175	0.464087	0.124536	-0.101089	1.46664	-0.285593
-0.251167	0.456366	-1.16748	-5.50477	-0.455891	-1.13315	-2.32335	0.393276	-0.276091	-2.44103	-0.488683
-0.197378	-0.264277	-0.0955053	0.448849	-0.0068714	-0.157101	1.03994	-0.257101	-0.223272	1.17833	0.0471502	0.351177
-1.1098	1.42481	0.0551836	1.38368	-0.956872	-0.0631519	1.22738	1.01586	-0.724236	1.02842	-1.25028	1.22629
1.0576	0.353837	-0.457025	0.266115	0.118482	-0.406945	-0.462919	0.435372	1.11772	-0.321181	0.0569412	0.390473
-0.406476	0.0622337	-0.267891	2.03602	-0.0423998	-0.320907	-0.289109	0.198688	-0.367468	-0.170913	-0.197124	2.09058
0.702947	-0.698927	0.873723	-1.51338	0.851106	1.04203	0.183255	-0.827165	0.657263	0.118843	0.833089	-1.76293
-0.120524	-0.596618	-0.495296	0.664873	-0.488324	-0.455885	-0.796291	-0.711559	-0.137542	-0.976594	-0.505477	0.619351
-0.490134	-0.70878	-0.144081	0.918783	-0.49779	-0.153563	0.0343213	-0.780137	-0.480911	-0.117318	-0.510215	0.953631
-0.35902	0.29742	-0.259838	0.518879	0.223937	-0.380407	-0.0312255	0.269583	-0.269921	-0.094801	0.228183	0.603548
-0.170427	0.138201	-0.0870018	0.34157	0.0589001	-0.108949	0.0293206	0.0908996	-0.166763	-0.0670922	0.0699927	0.374463
0.29644	-0.490981	-0.0857993	0.27685	0.165343	-0.0301988	0.428295	-0.628376	0.34674	0.0437316	0.139875	0.276174
-0.223711	1.32635	-0.253305	-1.73156	-0.725743	-0.332942	-0.0421442	1.28076	-0.208663	-0.33458	-0.736095	-1.76345
-0.366013	0.580248	1.67875	-2.38682	-0.153475	1.7092	-2.72011	0.400876	-0.331126	-2.23903	-0.101103	-2.21317
0.669721	1.34475	-0.634823	-0.785483	-0.358293	-0.729566	0.790353	1.28027	0.713736	0.703384	-0.404264	-0.789785
-0.460432	1.67038	-0.191598	1.64689	-0.894721	-0.149513	1.78099	1.65425	-0.491317	1.59034	-0.965549	1.66462
-0.358759	-0.489232	1.4801	0.593773	-2.19989	1.33948			0.0243322		-0.780509
0.0984454	-0.0975249	0.678951	-0.452126	-0.275788	0.583864	-1.48452	-0.243842	0.207547	-1.41238	-0.24843	-0.391305
0.0531548	-0.0853813	0.0671307	-0.302324	0.368724	0.0573	0.169818	-0.193972	0.0784493	-0.229115	0.382004	-0.398304
0.17571	0.219335	-0.275413	-0.10325	-0.0636435	-0.226337	1.01405	0.307348	0.0520636	0.911038	-0.0431128	-0.278175
0.0619078	-2.48717	2.18638		-0.655175	2.11625	-2.17603	-2.84208	-0.0588794	-0.853765	-0.626375	-3.49646
-0.0151271	0.41286	-0.426985	-0.189273	0.0129687	-0.387248	-0.511058	0.415675	-0.0201398	-0.484352	-2.78159e-05	-0.218039
-0.552948	0.393942	0.0125766	-1.28571	-0.490276	0.0985646	-0.583012	0.419971	-0.350221	-1.07716	-0.490371	-0.901927
1.4272	0.836672	-0.43164	-0.769109	-1.81383	-0.27115	2.66529	1.18968	1.45054	1.78868	-2.50867	-0.955432
1.1404	0.0264638	-0.179201	-0.606946	-0.108197	-0.0210502	-0.32166	0.234536	1.12709	-0.0864243	-0.0672226	-0.626291
-0.192232	-1.41733	-0.239372	0.450534	-0.423515	-0.251864	-1.38032	-1.55137	-0.156389	-1.32569	-0.461803	0.412291
0.526569	0.0799644	-0.136043	0.277695	0.576418	-0.128702	0.842586	0.190753	0.524955	0.487412	0.554201	0.250634
-0.0369827	-0.31532	-0.448057	1.32016	-0.60302	-0.405936	-0.498095	-0.260799	-0.0528372	-0.287039	-0.663101	1.3408
-0.887585	0.970136	-0.347805	0.558966	-0.730179	-0.14053	2.84701	1.11045	-0.672512	2.71599	-0.781303	0.346056
-0.0105486	-0.0216779	0.860425	-0.0522633	0.679103	0.816777	-2.47244	-0.132712	0.0164858	0.166899	0.81023	0.211928
-0.215611	0.183384	0.575806	-3.86898	-0.163134	0.316776	-1.68566	-0.0194021	-0.171679	-1.36023	-0.338663	-3.32195
-0.569929	-0.224132	-0.0123091	0.818546	-0.289391	0.00227565	-0.85133	-0.246404	-0.627567	-1.06623	-0.316151	0.784155
-0.283063	-0.249917	-0.368967		-0.593556	-0.162156	-1.18186	-0.202321	0.0533569	-1.57384	-0.562574
0.208743	0.0790663	-0.135145	-0.586699	-0.36259	-0.136211	-1.42833	0.117481	0.358055	-1.82381	-0.464287	-0.561813
0.961956	-0.0833488	-0.41754	0.988165	-0.627891	-0.392133	-0.41019	-0.102829	0.904955	-0.212459	-0.643339	1.02169
-0.252851	-0.544794	-0.377402	0.626282	-0.295734	-0.311839	-0.433287	-0.611501	-0.343748	-0.499627	-0.331853	0.548538
-0.236434	-0.0604452	-0.405322	2.5388	-0.0375886	-0.410174	0.00132319	-0.0201232	-0.278201	-0.177288	-0.104576	2.48695
-0.332199	0.299972	0.129243	-0.650674	-0.446657	0.0761245	-0.30575	0.118089	-0.111132	-0.413586	-0.468434	-0.643351
2.0538	0.121061	0.521944	-0.204567	-0.494374	0.637725	-0.86779	0.0899769	2.0204	-0.192667	-0.478382	-0.202056
0.633666	0.0849931	-0.141071	0.217735	0.107313	-0.0862044	0.139293	0.154792	0.563209	0.239131	0.0902858	0.232786
0.0803105	0.0557194	0.0903216	0.252665	-0.429032	0.102215	-0.788841	0.0523855	0.092211	-0.605997	-0.420904	0.240072
1.81826	0.591497	-0.663808	0.1775	-0.190834	-0.587674	0.676972	0.616101	1.82975	0.560979	-0.246608	0.219417
-0.0335909	1.87044	-0.37068	-0.954169	-0.622435	-0.522222	0.138941	1.87883	-0.13511	0.0258512	-0.588274	-1.06959
-0.408247	0.584225	-0.404035	1.22744	-0.817473	-0.397843	3.8341	0.42627	-0.388108	3.38522	-0.886085	1.15737
-0.241147	-2.54282	-0.43662	0.689261	0.209338	-0.437791	-0.810833	-2.37611	-0.184913	-0.64988	0.176951	0.684148
-0.119404	0.149951	0.189558	-1.88976	0.134392	0.187909	-1.28825	0.221364	-0.191614	-1.15047	0.147053	-2.00219
0.408713	-0.510621	1.2531	-0.1737	1.5032	1.31208	0.95683	-0.535774	0.448063	0.995979	1.46849	-0.391284
1.33506	-0.653021	1.21245	6.55559	-0.616252	0.945885	1.75055	-0.381771	-0.83099	2.25388	-1.10694	6.52501
0.933705	-0.201079	-0.341014	0.341246	0.385127	-0.295177	-0.409414	-0.20049	0.972179	0.116519	0.395087	0.531389
0.471246	0.00895753	-0.0491164	-2.2979	-0.073323	-0.0919442	-0.622455	0.0382857	0.447592	-0.644756	-0.081669	-2.40717
0.321366	-0.353592	0.705647	-0.542383	0.960132	0.712898	1.06723	-0.419944	0.357533	0.581621	0.959302	-0.604067
0.0618919	1.07895	-1.46188	0.62313	-0.801193	-1.5222	-0.550549	1.04902	0.0587981	-1.10397	-0.778215	0.692563
0.608755	0.118001	-0.573924	0.755931	1.2712	-0.593649	0.447672	0.0790209	0.627323	0.364643	1.25165	0.692176
0.334475	0.172591	-0.296082	2.53905	-0.654661	-0.365363	-0.237306	0.205936	0.390673	-0.521829	-0.750091	2.57063
-0.412716	0.664776	-0.239314	-1.98209	-0.269478	-0.242725	-0.596209	0.658276	-0.430634	-0.779771	-0.253485	-1.73108
-0.177777	0.14555	0.5126	-1.69509	-0.333379	0.567905	-0.878459	0.121894	-0.176977	-1.07707	-0.312699	-1.70527
0.729134	-0.651348	0.634206	-0.0601875	-0.045885	0.664308	0.846001	-0.670608	0.734552	1.13015	-0.0638842	-0.16236
0.497176	0.00164945	-0.0577277	-1.32943	-0.160126	-0.0259331	-0.0658331	-0.0130999	0.51522	-0.329881	-0.175339	-1.38237
-0.89812	0.219938	-0.182791	2.14927	-0.928952	-0.291423	2.36295	0.209723	-0.975912	2.35473	-1.09138	2.19264
-0.221555	0.189328	0.948221	-0.391495	0.98231	0.912156	-0.167378	0.125674	-0.0622869	-0.447052	1.07778	-0.521581
0.317116	0.704542	-0.528987	-0.67256	-0.389679	-0.502548	1.4474	0.530975	0.389861	0.810857	-0.489189	-0.55608
-0.0873282	1.17239	-0.564701	-4.1688	-0.082125	-0.606104	-1.42431	1.18834	-0.0236937	-1.59967	-0.0626023	-4.57484
0.0210669	0.982475	-0.424911	-0.69707	-0.708711	-0.311313	0.362632	0.916492	0.0200453	0.293436	-0.535972	-0.44054
1.73168	-1.16684	1.25247	-3.17864	1.53879	1.08386	0.335783	-1.09295	1.72354	0.607659	1.46692	-1.78996
-0.48196	-1.16808	0.124516	0.660048	-0.538942	0.188446	-0.94955	-1.08602	-0.434471	-1.48515	-0.573155	0.68084
-0.815059	0.866288	1.51403	-0.95586	0.0611916	1.53565	0.596436	0.879244	-0.809494	0.495554	0.0907164	-0.823595
-0.16464	-0.378896	0.00468631	0.470885	-0.0802047	-0.0436455	-0.364392	-0.360997	-0.259496	-0.840192	-0.0474843	0.464286
-0.406867	0.390102	1.1714	-1.39641	0.921579	1.07151	0.542713	0.411612	-0.341862	-0.117814	0.967633	-1.47366
-0.757736	0.709085	3.26857	1.34285	-1.09342	3.27134	1.48915	0.231171	-0.6056	1.61933	-0.542082	1.44111
-0.406477	0.841761	-0.222079	0.422404	-1.10225	-0.473707	2.71455	0.941994	-0.376581	2.88808	-1.0111	0.581371
-4.17533	2.04992	0.251068	1.96268	-5.21966	-1.13485	2.53863	-0.0383364	-2.95082	4.49578	-5.70325	1.31303
-0.0907469	-1.46409	-0.350702	0.553303	-0.230205	-0.36905	-0.631478	-1.55655	-0.0790135	-0.712012	-0.241537	0.576982
0.414412	-1.29785	-0.181031	0.392192	0.200172	0.0281592	-1.01391	-1.43784	0.309398	-0.844655	0.0900356	0.0120874
0.561661	-0.150024	0.641722	-0.557739	0.150159	0.0670378	0.0898681	-0.188703	0.461844	0.106985	0.344845	-0.462168
0.465271	0.171301	-0.206016	0.316366	-0.063651	-0.254288	0.758938	0.125054	0.540872	0.630103	-0.11287	0.322792
0.278692	0.255156	-0.287795	0.153765	0.230916	-0.230562	0.293496	0.320078	-0.296819	0.289424	0.220733	0.12505
-0.34025	0.540122	-0.385948	0.585196	-0.939584	-0.338688	2.35462	0.183832	-0.238248	1.31854	-0.942217	0.710094
-0.159589	0.457213	-0.118275	-3.4041	-0.729114	-0.0663003	-0.446324	0.427162	-0.0570351	-1.77152	-0.738074	-5.24675
-2.71139		4.24276	-0.0762973	3.95247	4.01828	2.10701	-4.90884	-1.90678	2.82737	4.13365	0.180149
0.018706	-0.0891337	0.235847	0.243807	-0.0244321	0.294982	-0.214172	-0.095769	-0.0182303	-0.175422	-0.02038	0.203239
-0.914389	0.390163	2.40462	1.14824	-0.76292	2.409	0.424457	0.319966	-0.765025	0.714341	-0.630877	1.22832
-0.270867	0.23864	1.27066	-0.235427	2.05465	1.29597	1.6613	0.271879	-0.186397	1.54172	2.04678	-0.580819
0.586527	-0.0801977	-0.0804513	0.251322	0.553942	-0.0268812	0.706077	-0.287701	0.620765	0.808103	0.622684	0.270826
0.604678	1.94359	-0.592182	-0.156717	-0.400934	-0.636995	0.261198	1.94348	0.571869	-0.114691	-0.381895	-0.0507171
-0.15637	-0.316149	1.44785	1.44317	-0.981154	1.46223	1.27693	0.00823634	-0.171963	1.57299	-0.85575	1.54634
0.234694	0.188583	-0.244661	-1.17883	2.30548	0.460889	1.59904	0.14833	0.0544818	-0.680435	2.2381	-0.504769
0.403379	0.154636	-0.271429	-0.337255	0.249752	-0.320972	-0.358247	0.349399	0.404204	0.454633	0.223957	-0.126134
-0.3644	-0.527228	-0.287629	0.811869	-0.111107	-0.257225	-2.51122	-0.480365	-0.602637	-2.02291	-0.223654	0.679018
-0.249255	0.217029	0.288452	-0.961818	0.300904	0.283635	1.24269	0.234589	-0.204667	1.40823	0.302934	-0.92551
-2.02896	0.840821	-0.677189	0.939558	-2.10215	-0.625352	2.48437	0.774107	-2.07827	2.55331	-2.04205	1.01568
0.0898305	-0.361017	0.33001	0.145183	0.359016	0.348997	-1.09005	-0.414988	0.126917	-1.44929	0.354147	0.105529
0.463829	0.791659	0.482628	-1.95276	-1.10118	0.487355	-0.637279	0.753537	0.479862	-0.603439	-1.06445	-1.73587
-0.255266	-0.549966	2.03183	-0.502965	1.7864	2.06607	1.81373	-0.550723	-0.162318	2.23398	1.78923	-0.537705
0.0338685	-0.296378	2.7861	0.201145	1.77192	2.769	1.14523	-0.198276	0.122018	1.47503	1.81834	0.0238207
-0.245818	-0.210763	0.0255146	0.342378	-0.40216	-0.133617	1.20669	-0.234437	-0.134647	1.32986	-0.331308	0.460044
0.132392	-0.266541	-0.139645	0.350807	0.0961095	-0.108948	-0.195175	-0.344758	0.157468	-0.323724	0.0478305	0.308419
-0.0133262	0.25223	-0.33993	0.624695	-0.653186	-0.389895	-0.250809	0.261089	-0.0288932	-0.482562	-0.628248	0.656429
0.0546832	-0.0392634	-0.432391	1.29316	-0.646368	-0.373656	-0.843205	0.0418439	0.111446	-0.466926	-0.643954	1.32674
-0.310899	-0.735493	-0.341131	0.651837	-0.554247	-0.667047	-0.338983	-0.503535	-0.190684	0.00950894	-0.491289	0.707617
-0.848844	-0.103984	2.14646	0.560378	-0.278845	2.11754	2.22503	-0.420472	-0.621561	2.11146	0.0711284	0.51704
0.342676	0.150954	-0.127904	0.388429	0.917896	-0.233941	0.39836	0.252669	0.384124	1.33451	0.854836	0.369427
-0.350528	0.318302	2.94452	0.602622	1.66483	2.92068	1.47183	-0.0528679	-0.369317	1.13099	1.70742	0.484827
0.428104	-0.119306	0.296479	-2.18689	0.591073	0.0363189	-0.834086	-0.0135045	0.837711	-0.480023	0.637277	-1.28533
-0.289847	0.129158	3.55691	0.448008	0.751724	3.57664	1.15757	-0.243361	-0.202344	1.19093	0.961683	0.504073
-0.472384	0.936807	0.362705	0.481748	-0.695234	0.303945	2.25136	0.882692	-0.429074	1.97789	-0.717619	0.541747
0.364346	0.117274	-0.104738	-2.03145	-0.490587	0.0625113	-0.398773	0.119593	0.242227	-0.668075	-0.462855	-2.05971
-0.0284858	0.424867	-0.322947	-0.310798	-0.0870012	-0.379843	0.811454	0.211712	0.172975	0.767685	-0.0704584	-0.0695689
0.166385	0.00679656	-0.0628749	-1.35055	0.944634	-0.0665651	-1.78754	0.104421	0.174715	-1.40952	0.931728	-1.50427
0.922801	0.0106666	-0.284832	-0.28286	0.0768795	-0.113043	0.497066	0.340168	0.843984	0.847227	0.0339555	-0.284501
0.105107	-0.226577	1.23282	-0.535497	0.0546046	1.3571	-2.04377	-0.0259194	0.179383	-0.0307072	0.314489	-0.438918
0.377851	-0.190285	0.718571	-0.644087	-0.183028	0.686744	-0.155898	-0.180377	0.526479	-0.102823	-0.106097	-0.53948
-0.181941	0.120923	0.159767	-0.53053	0.617311	0.120004	0.0837634	0.261128	-0.144081	0.0296705	0.630908	-0.431295
0.585265	-0.925001	0.932336	-2.47274	0.655065	0.915882	0.107118	-0.496499	0.56625	0.0316183	0.681867	-1.70223
-0.0409395	-2.00934	-0.337941	3.22929	-1.19626	-0.356123		-1.32306	-0.154818	-1.32629	-1.06916	3.23489
-0.0402193	-0.336353	-0.109666	0.210868	0.110802	-0.296558	1.84617	0.324985	0.294319	2.14484	0.445195	0.0929772
0.133405	-0.657249	0.780714	0.101609	0.565114	0.728382	1.07302	-0.86203	0.279847	0.384799	0.543769	-0.110661
0.00767126	1.8988	0.142473	-1.49588	-1.02292	0.0382047	0.444457	1.89662	-0.0250924	0.159879	-1.00262	-1.19316
-0.325467	1.32	-0.326563	0.503663	0.0695669	-0.321057	0.287547	1.30499	-0.367628	0.0895566	0.0693498	0.464259
-0.697599	-0.581092	1.55715	2.75182	-0.595648	1.72101	0.269344	-0.124191	-0.383052	1.14858	-0.521122	2.76203
-0.125261	0.0850323	-0.468481	0.653147	0.106036	-0.468894	0.855356	-0.138958	-0.0918756	0.899837	-0.044948	0.95655
0.814188	0.14077	-0.210341	0.421502	1.11403	-0.0978433	-0.337894	0.218468	0.848374	0.665961	1.01898	0.313658
-0.438586	0.0430288	-0.213444	0.971056	0.00110935	-0.198492	0.170883	0.127698	-0.4703	0.237612	-0.0258989	1.07929
0.0287907	-0.0723889	0.0598866	0.0280659	0.496438	-0.0128808	0.590358	0.0503965	0.0336496	0.850827	0.477197	-0.0136555
0.589726	0.303941	-0.398997	-0.996843	-0.247076	-0.386928	0.665347	0.602466	0.652607	0.949978	-0.38193	-0.844863
0.004543	0.028441	0.218362	-0.263649	-0.263975	0.108374	-0.927064	0.0305681	-0.0701042	-1.59596	-0.136512	-0.472837
0.239501	-0.271728	0.512526	-0.587673	0.197597	0.465564	0.629063	-0.465256	0.355725	1.00474	0.123784	-0.655549
0.278562	0.139913	0.158501	-3.44531	-0.513226	0.131435	-0.552287	0.146886	0.226733	-0.436802	-0.501479	-3.45601
0.418458	0.211408	-0.267487	0.359706	0.144381	0.0140163	1.60812	0.306197	0.403677	0.338521	0.0777758	0.18483
0.239215	-0.200037	-0.264187	0.475348	0.324298	-0.0109238	-1.46712	-0.318755	0.0887206	-1.48281	0.270257	0.397245
-0.290366	-0.493364	-0.361664	1.11304	-0.279856	-0.411253	-0.378723	-0.456841	-0.281493	-0.81333	-0.284711	1.16794
0.37057	-0.304709	0.357846	-0.338526	-0.0686037	0.432505	-0.712839	-0.386548	0.516545	-0.594185	-0.00104403	-0.325377
-0.248635	0.216408	0.325723	0.241246	0.300455	0.0204375	1.22368	0.179367	-1.18721e-05	1.61513	0.308907	0.215715
0.71789	-0.428403	-0.114668	0.151926	-0.0483301	-0.133666	1.25001	-0.33864	0.760303	1.10872	-0.0264322	0.305043
-0.221036	0.401436	-0.362742	-0.864161	-0.410446	-0.355722	-0.604679	0.384149	-0.19797	-0.785929	-0.413033	-0.864049
2.84761	-2.96985	2.51134	-0.892352	-0.584918	2.64501	1.88734	-2.85563	2.81707	2.22254	-0.358684	-1.19883
-0.338345	0.474516	-0.313685	-0.946615	-0.544582	-0.239951	-0.390652	0.767843	-0.413653	-0.184732	-0.534933	-0.929515
-0.205177	0.172951	0.0676354	-0.0852408	0.0943438	0.0575038	-0.143566	0.170154	-0.210224	-0.525727	0.0591945	-0.116453
0.8206	-0.66515	0.609072	-1.554	0.323857	0.658063	-1.42825	-0.613267	0.816001	-0.864249	0.371	-1.55794
0.711948	0.384674	-0.409256	-0.710219	0.131483	-0.357039	-0.0881042	0.385466	0.752005	0.133894	0.138381	-0.79168
0.304257	0.292366	-0.00770625	-3.32683	0.0117719	-0.375353	-1.89064	-0.165109	0.254817	-1.25502	-0.114481	-2.51436
-0.25683	0.267313	-0.323391	-0.422475	-0.414769	-0.221591	-0.731309	0.09293	-0.254675	-0.873977	-0.41333	-0.46392
0.280938	-1.20371	0.0773456	0.133816	0.414805	0.222734	-1.51391	-1.24324	0.153775	-1.57933	0.354477	-0.0593817
-0.267878	0.566367	-0.40941	-0.836068	-0.381636	-0.274277	-0.988212	0.68336	-0.369736	-1.24054	-0.389322	-0.955341
-0.551384	0.53639	-0.328374	0.882252	-0.245227	-0.374415	0.776317	0.33261	-0.619212	0.096868	-0.305771	0.794961
-0.110737	1.10387	0.00143455	0.34575	-1.10584	0.0901889	0.748477	0.836334	-0.0298274	0.058549	-1.08048	0.276027
-2.76099	0.298177	-0.540921	1.23879	-2.05229	-0.381164	2.9052	1.13318	-3.05615	3.45213	-1.88388	1.16541
0.392531	-0.509122	0.637812	0.398508	-0.504581	0.678917	0.945482	-0.4582	0.537607	0.798253	-0.534763	0.214693
0.11789	-0.0728423	0.579541	-0.343909	-0.0454253	0.404014	1.07868	-0.189672	0.031179	0.935594	0.188	0.0933114
-0.347459	0.432506	0.279457	0.0898652	-0.356687	0.236021	0.597141	0.331815	-0.290155	0.799971	-0.255204	0.117344
0.751896	0.971363	-0.590172	0.549102	0.251699	-0.804268	1.58105	1.75924	-0.858469	1.42156	0.932757
-0.129619	-1.1631	-0.521459	0.997158	-0.527193	-0.492831	-1.56625	-0.142424	-0.184636	0.0831152	-0.52678	1.02892
0.897809	-0.103448	0.424199	-0.125579	-0.418228	-0.364849	-0.0303504	-0.55711	0.747368	1.40768	-0.368691
0.870972	-0.2275	0.0840852	-2.17177	1.31751	0.339253	0.529311	-0.0287499	0.868508	-0.198594	1.33471	-2.63696
0.240028	0.0470717	-0.10315	-1.82642	0.290178	-0.122486	-0.154825	0.0497714	0.150783	-0.393916	0.284736	-1.80386
-0.177961	0.145735	0.821131	-0.390993	1.15647	0.890906	1.83879	0.046936	0.0455244	1.55228	1.26298	-0.373988
1.29467	-0.28488	0.207764	-0.537988	1.35645	0.217943	0.0345884	-0.152429	1.35033	0.298697	1.35069	-0.610651
1.67431	-0.200031	0.256229	-0.763824	0.709896	0.117044	-0.809855	-0.471798	1.57609	-0.209424	0.62975	-0.700735
0.331847	0.203405	-0.661808	0.627559	0.288669	-0.637374	-1.02865	0.197787	0.357367	-1.0263	0.283516	0.661894
-0.475475	0.454807	0.174321	-1.83632	0.414356	0.113251	0.871565	0.554662	-0.602022	0.587272	0.483035	-1.75717
-0.282556	0.694607	1.00165	-1.05823	-0.865323	0.944613	-0.951273	0.763115	-0.292123	-0.547182	-0.73559	-0.887633
0.570279	-0.559766	1.95435	-0.674153	1.62577	2.01111	0.180104	-0.863027	0.518103	0.368733	1.54859	-0.85311
-0.592166	0.807593	0.26268	-0.460743	-0.450903	0.235787	0.813629	0.641287	-0.527798	0.146616	-0.301788	-0.548301
-1.18374	0.910295	1.68123	-0.37901	1.36105	1.65227	1.62853	0.871759	-0.971589	0.947377	1.34254	-0.349229
-0.795486	0.759475	0.719202	0.236021	0.105996	0.744382	0.664377	0.668148	-0.912636	0.409984	0.102775	0.253443
0.780803	-3.68062	-0.337941	-5.2805	0.636393	-0.263932		-2.92921	0.716704	-3.26532	0.618992	-7.22304
-0.534023	1.10477	-0.0331502	-1.62418	0.536376	-0.144915	0.419799	1.06397	-0.581946	0.702716	0.521187	-1.5949
-0.304875	2.70286	0.25746	0.0784206	-0.796019	0.271212	2.36489	2.75074	-0.401654	1.9144	-0.713401	0.310966
1.01793	-1.35388	0.91679	-1.48686	1.40544	0.999622	0.807828	-1.09995	1.14225	1.03807	1.35637	-1.53009
-0.300434	-0.165187	0.104366	0.534685	0.348363	0.114753	0.159104	-0.229449	-0.306271	-0.279517	0.351563	0.514661
1.09785	0.925016	-0.596222	-2.00274	-0.418615	-0.601409	0.0871902	0.859477	1.37218	-0.277411	-0.344533	-2.83422
-0.0779652	-0.501117	-0.524396	0.655346	-0.161606	-0.471093	0.176093	-0.399717	-0.0137637	0.22017	-0.145859	0.664576
0.916724	-0.542117	0.486039	-0.372418	0.318136	0.533505	-0.0374988	-0.574498	0.917589	-0.00958436	0.338556	-0.396393
-0.908493	1.43909	0.300963	1.24359	-1.35184	-0.0926471	-0.0503784	1.74835	-0.595728	0.723303	-1.44052	1.43565
-0.0452427	0.0145184	0.135262	-0.383024	0.305055	0.113785	-0.674903	0.0287757	-0.0561817	0.184844	0.358456	-0.477083
0.248242	-0.0998184	0.00166313	0.834738	-1.00521	0.00496662	-0.615218	0.0707591	0.0504817	-0.455696	-0.989823	0.85467
0.607082	-1.13639	0.956075	-1.21627	1.42684	0.998858	-0.697326	-0.527894	0.646731	-0.295415	1.29506	-1.83703
-0.34688	-0.392118	-0.385695	0.85253	-0.17234	-0.259188	1.15674	-0.195743	-0.290735	1.42455	-0.291945	0.936569
-0.309509	1.22521	-0.351707	-2.24477	-0.580429	-0.348717	-0.553612	1.12509	-0.328106	-0.754546	-0.574851	-2.17672
0.0551545	-0.198641	-0.455724	1.18138	-0.623702	-0.396322	0.445793	-0.27761	0.0259827	0.914465	-0.64019	1.4011
-0.284958	0.150256	-0.444489	1.53818	-0.220501	-0.33635	-0.687447	0.118109	-0.352024	-0.895378	-0.247342	1.45951
-1.05187	-0.933172	3.37172	1.3159	1.5719	3.39172	0.55574	-1.15395	-1.13115	0.535377	1.62265	1.26609
-0.306205	-0.486729	-0.380826	0.541219	0.0935743	-0.259634	-0.281152	-0.560482	0.187473	-1.02141	0.0703872	0.724986
-0.385209	-0.188992	-0.283159	1.10877	0.02473	-0.419631	-0.365504	-0.307816	-0.16903	-1.09407	-0.0842583	1.06868
0.511146	-0.220207	-0.349149	0.560311	-0.22124	-0.292314	-1.13426	-0.275905	0.441397	-1.2083	-0.233546	0.421807
0.560154	0.137556	-0.193634	0.110723	0.229493	-0.180206	-0.849854	0.118917	0.491498	-0.786055	0.208075	0.0853841
-0.16966	0.161274	0.436646	-0.494238	0.434584	0.441573	-0.855693	0.16537	-0.202938	-0.975665	0.461946	-0.571042
0.70855	-0.124035	-0.27386	0.485022	0.118687	-0.205469	0.0647819	-0.142948	0.676984	-0.0495302	0.0493595	0.415223
-0.383812	0.103991	-0.278196	0.94211	-0.33594	-0.259194	-0.599661	0.0615094	-0.38327	-0.752887	-0.353756	0.940436
-0.148912	0.289408	0.164631	-0.314	-0.765264	0.0531391	-0.452448	0.534445	-0.144377	-0.283164	-0.711733	-0.330134
-0.23289	0.31132	-0.388604	-1.17712	-0.494761	-0.226483	0.197619	0.611064	-0.352983	0.387716	-0.294432	-2.1762
-0.451141	-0.310189	0.30005	0.703103	0.539948	0.280899	-0.151478	-0.158724	-0.474227	0.642385	0.535678	0.665368
-1.0089	0.719701	0.440538	-1.1287	-0.394452	0.664955	1.83008	0.682769	-1.60598	2.03208	-0.352101	-0.935652
-0.314089	2.19611	-0.0522502		-0.272998	0.173585	-0.901387	2.28849	-0.933076	-4.35059	-0.854054	-2.91944
-1.65999	0.627831	1.74443	5.16438	-1.00114	1.52577	-2.31304	0.740039	-0.850837	-0.00512249	-1.157	5.35891
-0.635416	1.52256	1.32133	-3.75201	-0.68167	1.12834	0.589022	1.33481	-0.297031	1.07019	-0.107537	-1.95468
0.279403	0.0263805	-0.0302522	0.0553037	-0.399693	-0.0657993	1.11823	0.0234016	0.335538	1.23059	-0.355789	0.0742758
0.315685	-0.347911	0.440325	-0.989048	0.575807	0.488941	-0.480737	-0.325476	0.348547	-0.259969	0.577553	-1.05771
0.287744	-0.295348	2.4129	0.0666465	1.68	2.28552	1.47549	-0.990422	0.15893	1.36315	1.68995	-0.295783
0.289278	1.34635	-0.0945098	-0.763066	-0.88688	-0.176991	-0.32524	1.36643	0.283491	-0.355412	-0.892045	-0.85211
0.174148	-0.112584	0.0565055	-0.115936	0.164788	0.0877097	-0.715444	-0.110791	0.117566	-0.81737	0.120676	-0.0648873
1.76763	-0.0133283	0.174993	-0.901498	-0.359984	0.136568	-0.144602	-0.0177649	1.82834	0.146808	-0.325468	-0.64172
-2.20574	0.373817	2.57119	0.662553	1.2357	2.61718	1.95791	-0.335499	-2.11441	2.20085	1.50562	0.357365
1.13628	-0.508476	0.0605264	-0.598773	-0.419234	-0.108333	-0.0990619	0.157336	0.936054	0.122892	-0.263267	-0.349599
-0.508797	0.815335	-0.279158	0.317332	-0.359473	-0.229303	0.508018	0.783444	-0.534857	0.326167	-0.337674	0.469533
-0.0810011	-0.415957	0.47074	0.316015	-0.288114	0.163602	0.312655	-0.23523	0.368216	0.267231	-0.355986	0.0604345
-0.0649315	0.0947615	-0.0780402	-0.452732	0.817848	-0.177748	1.173	0.0856507	-0.0640782	0.929377	0.79385	-0.610957
0.231513	-0.947275	-0.494321	0.616064	0.274987	-0.41724	-0.828497	-0.927358	0.177199	-0.896846	0.256466	0.580706
-0.490404	0.286206	0.50197	0.593096	2.2058	0.489648	1.16113	0.27162	-0.515422	0.775364	2.23948	0.523972
3.42323	0.227992	-0.344121	-0.234429	2.09705	-0.0031116	0.299518	0.399456	3.39366	0.661601	2.06878	-0.410494
0.493098	0.0553408	-0.0970709	-0.0871324	-0.0103063	-0.138327	-0.275815	0.0824066	0.49102	0.871538	-0.00478642	0.0353236
-0.134275	0.804827	-0.250944	-2.0852	-0.812661	-0.2887	-0.197457	0.83439	-0.142135	-0.725861	-0.780336	-2.02063
-0.323078	1.04935	-0.328952	-0.510531	-0.353777	-0.29438	1.43325	1.01253	-0.351461	1.47531	-0.305843	-0.339578
-0.324479	1.24333	-0.354943	0.0661819	-0.141661	-0.354459	0.093753	1.13966	-0.260213	0.105394	-0.14128	0.0566735
-0.101526	0.113936	-0.0622418	-0.315417	-0.487249	-0.15691	-0.0932411	0.153719	-0.0317892	0.0437268	-0.521716	-0.191414
-0.437084	0.498162	-0.0873909	-3.31394	0.0191781	0.0124146	-1.68331	0.406655	-0.336904	-2.56899	0.039302	-4.16304
-0.0424987	0.592409	-0.0894671	-0.21967	-0.843577	-0.0460108	0.193062	0.5418	-0.0287202	-0.00729907	-0.852712	-0.263211
0.20539	-0.231867	0.843071	-1.60548	0.615695	0.866402	-0.342812	-0.210904	0.190204	-0.328343	0.519404	-1.53142
0.781582	-1.35555	-0.285644	0.480192	0.067236	-0.250696	-0.552826	-1.39493	0.793436	-0.432923	0.0432704	0.476018
0.224154	-1.00129	0.0396286	0.102449	0.219822	0.0441563	-0.435753	-0.770557	0.271323	0.789849	0.225318	0.150746
0.304382	-0.202171	-0.555504	0.951992	-0.437612	-0.624862	1.19441	-0.231781	0.441337	1.35228	-0.480206	0.963348
-0.19446	-0.151795	-0.45757	0.783438	0.268569	-0.500943	0.393238	0.127434	-0.123612	0.232913	0.290931	0.811738
-0.151428	0.449486	-0.418745	0.942013	-0.774818	-0.337	-0.861802	0.365427	-0.181193	-1.17282	-0.845116	0.891107
-0.263985	-0.933929	-0.386358	0.59752	-0.51496	-0.748615	-1.70586	-0.615784	-0.0566613	-0.96999	-0.57216	0.738663
-0.562232	0.544683	0.0960829	0.294937	0.692245	0.185647	1.22067	0.539475	-0.469724	0.531123	0.699458	0.246267
0.810824	1.20593	-0.470576	-2.99563	-0.539046	-0.480978	0.0685522	1.10473	0.864239	-0.736588	-0.537187	-2.98646
-0.274892	-0.777811	-0.377137	1.13067	-0.106181	-0.50101	0.824238	-0.747156	-0.283887	0.839876	-0.0780815	1.03916
1.07905	0.177877	-0.233955	-0.791581	0.206694	-0.254912	-0.247698	0.178801	1.12525	0.458609	0.210448	-0.79411
1.05446	-0.104065	0.0479865	-1.78118	0.833971	0.0996725	-0.205966	-0.154204	1.02552	-0.24428	0.805563	-1.83578
0.286579	-0.242631	-0.462345	0.552335	-0.274652	-0.368081	-0.124326	-0.264952	0.316753	-0.0873971	-0.303898	0.556796
0.569795	0.0643175	-0.120396	-0.304852	-0.109409	-0.0825869	-0.131618	0.0929476	0.568723	0.0781345	-0.114741	-0.313825
0.56471	-0.00760923	-0.0484691	-0.0181006	-0.0796107	-0.0423305	0.592661	0.0552729	0.518451	0.844597	-0.0482063	-0.0183561
0.726886	-0.042492	-0.0266557	0.237817	0.205735	0.034768	0.479579	0.0757378	0.820767	0.552774	0.0977707	0.157797
-0.751179	1.48625	0.0276659	-2.11021	0.585571	0.09457	-0.125975	1.2924	-0.689132	-0.40533	0.506327	-2.01365
0.196329	0.135525	-0.649629	0.734593	-0.20397	-0.606294	-0.853815	0.136959	0.151321	-1.0038	-0.209602	0.674653
0.15256	0.51656	-0.614223	0.448862	-0.193172	-0.571238	-0.201004	0.484533	0.0840099	-0.476125	-0.218445	0.437058
-0.179253	0.147026	-0.81523	1.13687	-0.496703	-0.853801	-1.01183	0.133265	-0.132385	-0.972856	-0.539817	1.14715
-0.36507	0.0649801	-0.126357	0.600083	-0.377287	-0.103522	-0.499963	0.0197996	-0.374796	-0.641826	-0.394267	0.614486
-0.679878	0.47282	-0.367068	0.880592	-0.108084	-0.34669	0.176423	0.375117	-0.710646	0.0155135	-0.123234	0.895989
-0.63685	0.301823	-0.302795	0.786562	-0.675136	-0.249652	-0.447898	0.262665	-0.65553	-0.459562	-0.676766	0.766304
-0.392569	-0.205606	-0.28039	0.791123	-0.475944	-0.249702	-0.791919	-0.23658	-0.381076	-0.901856	-0.533755	0.786941
-0.404523	0.363254	-0.361141	0.991085	-0.408665	-0.341649	-0.261483	0.369335	-0.418523	-0.309049	-0.416298	0.942187
-0.336486	0.407467	-0.390441	1.07062	-0.398214	-0.374443	-0.725274	0.40287	-0.339371	-0.850547	-0.44856	1.06108
-0.436516	0.194259	-0.250337	0.688026	-0.210206	-0.240889	-0.361983	0.181825	-0.473684	-0.584075	-0.168291	0.710868
-0.482215	-0.114088	-0.169814	0.990213	-0.265367	-0.109301	-0.99117	-0.0948234	-0.558674	-1.19	-0.313795	0.947958
-0.371947	0.133307	-0.280083	0.996653	0.000461278	-0.185212	-0.512695	0.235903	-0.431918	-0.536287	-0.0165449	0.946532
0.0429017	-0.740664	-0.346949	0.541112	-0.154447	-0.356859	-0.373263	-0.825409	0.170488	-0.542663	-0.197147	0.628419
-0.487884	0.142703	-0.0282156	1.08251	-0.576553	-0.0706048	-0.0205796	0.271916	-0.402147	0.137289	-0.546516	1.11561
-0.432874	-0.211459	-0.219156	0.676633	-0.51684	-0.219357	-0.00408876	-0.170712	-0.455543	-0.0575122	-0.519563	0.671926
-0.385478	0.353252	-0.560355	0.907894	-0.488575	-0.476942	-0.757781	0.471563	-0.428488	-0.732349	-0.519976	0.959501
-0.187382	-0.362924	-0.436448	0.645434	-0.594502	-0.425522	-0.828818	-0.318601	-0.228077	-0.836594	-0.624703	0.636133
0.645859	-0.678086	0.731099	-0.727307	0.561338	0.799825	0.299313	-0.785241	0.668443	0.0130644	0.540771	-0.876484
0.065825	-0.997146	-0.458183	0.610472	0.147478	-0.403433	-0.193653	-1.02495	0.0266246	-0.863486	0.129968	0.5669
-0.323702	-0.655278	-0.328328	1.17714	-0.329944	-0.296538	-0.359304	-0.625711	-0.360381	-0.55749	-0.322013	1.18559
-0.390069	-0.637017	-0.0411177	0.550018	-0.244474	-0.0123677	-0.536579	-0.57566	-0.324441	-0.67908	-0.267328	0.56993
-0.216313	0.455793	-0.396045	0.260763	-0.488565	-0.333229	-0.460913	0.633973	-0.355146	-0.444843	-0.497732	0.297998
0.421771	-0.100952	-0.195664	-0.157602	0.541385	-0.0416962	1.84135	0.250999	0.345441	1.99667	0.494937	-0.277889
0.428688	-0.521827	-0.0381658	0.290257	-0.234448	-0.106004	0.00613685	-0.653924	0.458707	0.117826	-0.202573	0.172697
0.599495	0.0102447	-0.066323	-0.258917	0.189315	-0.00102711	-0.761023	-0.0277189	0.582888	-0.674722	0.161098	-0.326594
-0.308563	0.381174	-0.126098	0.543577	0.00757333	-0.126476	-0.0802925	0.366991	-0.373883	-0.472346	-0.00930124	0.517484
-0.0178432	0.315661	0.101596	0.330576	-0.677131	0.121241	0.0998366	0.310639	-0.0211497	-0.00567803	-0.682231	0.388535
-0.124442	-0.194997	-0.00920908	0.384344	0.171092	-0.0113557	-1.33442	-0.0841088	-0.186828	-1.14647	0.176906	0.391618
-0.221441	0.189214	-0.481489	1.0629	-0.160869	-0.49738	-0.398797	0.148506	-0.158909	-0.540418	-0.167403	1.06921
-0.295551	-0.477816	-0.387861	0.971203	-0.481613	-0.383387	-1.10091	-0.457609	-0.278836	-1.05849	-0.519334	0.921021
0.781886	0.292752	-0.348831	0.0346594	-0.59643	-0.338773	0.0229996	0.292906	0.755758	-0.200594	-0.608473	-0.0101521
-0.422243	0.91306	-0.265326	0.434261	-0.365559	-0.249994	-0.653255	0.863181	-0.541309	-0.843455	-0.396474	0.455701
-0.0434265	0.0112001	0.223693	0.0724058	0.00959016	0.192286	0.0963914	-0.0315543	0.0290117	-0.100642	-0.00770635	0.100147
0.382795	-0.73695	-0.451517	0.579873	-0.42341	-0.39562	-0.184058	-0.547765	0.303778	-0.167831	-0.538497	0.644742
-0.247896	-1.20247	-0.461076	0.649648	-0.392825	-0.405028	-1.73003	-1.29902	-0.283347	-1.39635	-0.443674	0.610452
-1.964		1.55246	0.800647	-1.54906	1.47388	-0.181995		-1.65382		-0.704187	1.68563
0.209049	-1.28926	-0.573021	0.955374	-0.463515	-0.556509	-0.0313643	-0.532659	0.199722	0.502948	-0.469192	0.879895
-0.314089	-3.30969	-0.223965	-4.99809	-0.119838	-0.322928	-3.49968	-3.24808	-0.273981	-2.10162	-0.164444
-1.35818	-0.163489	-0.715816	1.70048	-0.2773	-0.92307	0.945292	0.998936	-1.07708	4.42451	-0.32064	1.8746
-0.228466	0.193503	-0.4224	0.629284	-0.417199	-0.514614	0.2601	0.313095	-0.203739	-0.0267422	-0.420768	0.715908
-0.745952	-0.636575	1.28321	0.617157	-0.723229	1.23735	4.84102	-0.539512	-1.1656	4.93577	-1.05385	0.880358
0.0908295	-0.252977	-0.802064	1.49086	0.561891	-0.751463	0.0738896	-0.155739	0.0630887	0.386669	0.503147	1.45209
0.40426	0.2485	-0.292529	-0.00114515	-0.247789	-0.331486	0.0130298	0.220989	0.440743	-0.0563847	-0.296015	-0.00250654
-0.026668	0.435642	4.95519	0.392254	-2.21439	4.9856	-0.27537	-0.424812	-0.0603366	1.2637	-0.427392	0.374536
0.254023	-0.286249	0.973824	-0.766608	0.379669	0.939391	0.145208	-0.221338	0.356159	0.918523	0.373808	-0.885716
1.35036	-0.419333	0.0745937	0.136568	0.843435	0.138402	0.0341673	-0.388465	1.41387	0.0873251	0.829015	-0.0276004
1.10613		-2.15569		1.84637	-3.21912	-0.859868		1.45805	0.872582	1.98325
0.303211	-0.268994	0.212915	-0.296059	0.190174	0.198958	-0.0315427	-0.23763	0.377894	-0.277081	0.17394	-0.246574
0.0598772	0.0500591	-0.137599	0.34876	0.243703	-0.0270499	-0.900412	-0.0141782	0.0704489	-1.21887	0.251464	0.288053
-0.0883204	0.0925783	-0.17675	0.387911	0.208629	-0.160529	-0.347023	0.0372888	0.0247432	-0.374157	0.186679	0.350186
-0.0372721	-0.923031	-0.344182	0.555344	-0.278457	-0.379325	1.18499	-1.06374	0.0519845	0.782545	-0.321587	0.545344
1.68617	-0.328601	0.296844	-0.47063	0.474908	0.245614	0.139603	-0.305014	1.69954	0.377897	0.460912	-0.538373
0.071059	-0.737194	-0.376783	0.587945	-0.0622618	-0.427224	0.0400675	-0.7109	0.091731	-0.308112	-0.042078	0.581204
-0.192055	-1.08161	-0.496161	1.18045	-0.262082	-0.468013	-0.888076	-0.932292	-0.220362	-0.847585	-0.282193	1.20521
-0.695039	0.577367	0.00109696	-0.00315892	-0.0436304	0.0153047	2.03932	0.46097	-0.586449	1.75339	-0.059605	0.0370031
-0.833719	-0.154749	0.0986706	1.46459	0.0697285	0.215238	-3.87081	-0.193565	-0.857138	-2.75946	0.113765	1.56485
-0.368706	-0.34062	0.0148508		-0.000156551	0.165979	-1.62311	-0.954547	-0.268909	-0.739524	0.221509
-0.238875	-0.00496674	-0.10813	0.469948	0.108695	-0.282487	0.324093	-0.121323	-0.156829	0.276267	0.19156	0.453102
0.070102	-0.0793126	0.0711534	-0.487638	-0.0983091	0.0803974	1.62498	0.011528	0.0376494	-0.0887074	-0.0806179	-0.472265
0.468383	-0.26584	0.718654	-4.12871	0.290884	0.578829	-2.50827	-0.242005	0.224177	-1.76025	0.199852	-3.34169
-0.474469	-0.383575	-0.177561	0.756051	-0.431776	-0.150805	-0.772277	-0.244134	-0.536562	-0.685495	-0.402821	0.754994
-0.137325	0.105098	0.299896	0.256072	0.184109	0.304503	-1.16961	0.103939	-0.105252	-2.22341	0.162949	0.158045
-0.158909	0.128073	0.016386	0.0764362	-0.177453	0.15898	-0.800241	0.0213362	-0.169736	-0.654137	-0.122614	0.0982912
-0.121511	0.0892844	0.361591	-0.10724	0.0631322	0.2873	0.860827	0.148632	-0.000506899	1.48266	0.0774397	-0.072621
-0.241014	-0.69857	-0.388112	0.594079	-0.515357	-0.343651	-1.84919	-0.549834	-0.313532	-1.5625	-0.532636	0.518322
-0.882997	0.21619	0.673846	2.60598	-0.729707	0.753818	-1.96318	0.458949	-0.866586	-0.791826	-0.625291	2.68458
-0.0823977	0.446492	-0.431145	-1.59234	0.30707	-0.381179	-2.41881	0.409606	-0.0868494	-3.2648	0.272542	-1.63553
0.355049	-0.0279775	-0.579468	0.743381	0.0962356	-0.559128	-0.608669	-0.0748001	0.37188	-0.610794	0.0873801	0.864139
0.117877	-0.596392	1.31349	0.253229	-0.359302	1.52926	-1.5973	-0.625358	-0.0198069	-0.381961	-0.303759	0.0704159
0.704075	-0.195481	0.156511	-1.02531	1.69106	0.10875	-0.238289	-0.0803235	0.680676	0.264526	1.68009	-1.28807
3.27812	-0.2414	-0.503752	0.237288	0.22081	-0.102023	0.0255088	0.207015	3.31513	1.4111	0.0981307	0.694127
4.59643	-1.71966	-1.48117	0.639677	3.42709	-0.191258	0.858237	0.302702	4.51903	1.84094	3.31683	0.425622
0.304419	0.244866	-0.300944	-0.280801	-0.506052	-0.313996	-0.0256077	0.21913	0.313518	-0.105218	-0.555724	-0.23123
-1.32866	0.66318	1.2929	0.282323	-0.0402989	1.31938	-0.762935	0.660056	-1.44572	-0.74905	0.039587	0.244864
-0.00709481	0.0726003	0.761309	-0.269451	0.257059	0.74084	-0.338566	-0.031973	-0.114263	-0.159477	0.255263	-0.303114
-0.146535	0.114309	0.798816	-0.303725	-0.136028	0.816382	0.0806333	0.0974473	-0.150888	0.251527	-0.141287	-0.27687
-0.329517	-2.2497	2.15528		0.0557236	2.185	-1.27293	-4.39756	-0.323526		0.0776179
-0.600292	0.617503	-0.066333	0.39245	-0.383296	-0.224586	2.82676	0.253013	-0.49894	1.24697	-0.282543	0.347807
0.367559	-0.607728	-0.10658	0.235746	0.229497	-0.188789	1.11838	-0.762192	0.219196	1.2068	0.10506	0.352255
-1.19431	-1.1147	0.202946	2.38076	0.106672	0.158318	1.02055	-1.63095	-0.846693	0.834282	0.085573	2.43298
0.309176	-0.721494	0.725175	-0.0292087	1.08592	0.711338	0.579628	-0.855747	0.254785	0.567005	1.10017	-0.0766202
-0.950688	1.35172	1.29841	-0.333455	-0.239891	1.31424	-0.165394	1.37471	-0.789656	0.924131	0.280524	0.113032
-0.16806	0.504371	-0.433189	-0.675665	-0.389313	-0.637705	0.296431	0.488524	-0.121548	0.193979	-0.39429	-1.22889
1.11432	-0.00863508	0.410595	0.903869	-1.24119	0.464046	-1.2398	0.0719415	1.0703	-0.558252	-1.33515	0.818813
-0.576774	0.270712	-0.0367182	0.648289	0.324358	-0.232682	0.147744	0.091396	-1.11375	-0.564292	0.411844	0.539466
1.51085	0.87304	-1.03721	-3.00484	-0.126717	-0.892583	-2.33396	0.92101	1.48158	-2.48308	-0.145567	-3.04652
0.419311	-0.752167	-0.407978	0.616122	0.00276847	-0.431388	0.148758	-0.840071	0.500751	-0.0800246	-0.0800762	0.594854
0.0804105	0.475875	-0.472812	-0.393905	0.855035	-0.399017	0.429397	0.427444	-0.0230837	0.176697	0.840102	-0.388125
-0.655095	0.739905	0.291607	-0.506396	0.0402423	0.30144	0.558216	0.734282	-0.677098	0.718929	0.0261233	-0.452581
-0.206606	-0.477719	-0.133907	3.88645	-0.743965	-0.105263	1.05344	-0.410461	-0.234736	0.973614	-1.0867	3.92357
1.19529	-1.20665	0.017637	-3.69932	0.0550413	0.171365	1.75144	-1.00452	1.10069	1.85728	-0.00192978	-4.25872
-0.570012	0.670518	1.82448	-2.0042	0.105307	1.81143	0.940955	0.649199	-0.592653	1.0455	0.18281	-1.79115
1.01585	-0.961749	2.56322	-0.294573	0.0699646	2.60719	0.572172	-1.32084	0.966245	0.871242	0.155504	-0.196824
-0.8755	1.08803	0.800379	-0.733585	-0.0937641	0.784968	0.49655	1.0048	-0.929643	0.319964	0.00216177	-0.586335
-0.81196	0.548834	2.35135	0.429363	1.52772	2.36852	1.05312	0.390028	-0.905432	0.774842	1.52597	0.531563
0.600864	-1.2124	2.56876	-0.430432	2.12851	2.5695	-0.747932	-1.34026	0.571857	-0.44777	2.1636	-0.367067
-0.807708	-0.379575	5.49139	0.702852		5.56552	2.01288		-1.33432	2.38694	-0.261316	-0.32283
0.116869	-0.232322	0.504436	0.108064	0.641063	0.506562	-0.135885	-0.44852	0.112999	-0.409761	0.621469	0.0973577
0.52487	-0.491057	1.10839	-0.815094	0.287669	0.947756	-0.0300106	-0.286116	0.355867	-0.431918	0.111817	-0.541568
-0.314089	5.22114	-1.38851		2.47805	-1.30449	1.8408	5.03409		0.537337	2.55361
-0.38579	-0.104426	-0.346558	0.649167	-0.268173	-0.356232	2.04286	-0.318449	-0.278782	1.80569	-0.230312	0.667243
0.364247	0.377969	-0.392219	-0.71199	0.932929	-0.454113	0.0611937	0.447554	0.478081	0.0332618	0.931241	-0.73944
0.48499	-0.241943	0.185865	-0.861147	0.290677	0.308894	0.446277	-0.145679	0.410612	0.392829	0.256615	-1.24593
0.110788	-1.19845	-0.194818	0.356697	-0.0932209	-0.228099	-1.5176	-1.17706	0.119532	-1.22567	-0.100369	0.391565
-0.273292	-1.35652	-0.203787	0.482187	-0.410913	-0.202255	-1.14624	-1.2969	-0.2608	-1.0323	-0.458067	0.487518
-0.768321	0.887798	0.406968	-1.46549	0.165769	0.406611	-0.657029	0.847508	-0.821902	-1.08389	0.177822	-1.42265
0.678868	-0.616126	0.560047	-1.09928	0.939387	0.609025	-0.372647	-0.567244	0.646905	-0.37781	0.936461	-1.23783
0.0699431	0.17565	-0.231728	-1.52782	-0.0710423	-0.222021	-0.716236	0.157898	0.103698	-0.288117	-0.0691161	-1.48152
2.1468	-0.428129	3.17425	-0.575218	0.0548167	3.19446	-0.324947	-0.655423	2.19061	0.696101	0.417753	-0.382252
0.0710158	-0.193493	0.979797	0.163998	0.454983	0.93987	1.06839	-0.413613	0.250092	0.685403	0.428228	0.12775
-0.218837	-0.254652	0.0157727	0.432472	0.188046	0.0150136	0.212899	-0.302619	-0.0322709	0.404606	0.163955	0.433064
-0.0263218	-0.666334	-0.484774	0.622148	-0.279691	-0.437895	-0.502637	-0.859619	-0.0463225	-0.440181	-0.370696	0.849625
-0.0478065	0.01558	5.41987	-0.413726	0.769303	5.48685	-0.0151677	-0.194034	-0.0297661	0.752306	1.39276	0.0186233
-0.508747	-0.335649	0.916707	0.704808	2.63977	1.06543	0.573429	0.242439	-0.648584	0.969382	2.64167	0.679152
-0.12683	-0.343378	-0.564603	0.767217	0.0388064	-0.453823	-1.51614	-0.275873	-0.203754	-1.03234	0.0319043	0.61729
0.858133	0.384246	-0.45936	-0.566401	-0.0881636	-0.467233	-1.98004	0.508962	0.814095	-1.22439	-0.10308	-0.38829
0.0186861	-0.233189	-0.258822	0.469984	1.27182	-0.279296	1.22536	-0.17942	0.101663	1.14517	1.24926	0.393228
-1.02002	1.04444	0.550412	-0.607085	0.0904204	0.572356	0.886807	1.0992	-1.16396	0.360121	0.282815	-0.542067
-0.604073	0.108067	-0.107722	1.65121	0.0634422	-0.191054	0.737749	-0.415414	-0.59007	0.417922	0.161697	1.35919
-0.0119023	-1.45567	-0.27537	0.408383	-0.54153	-0.295769	-0.549007	-1.52744	-0.0213877	-0.361001	-0.570087	0.465744
0.455243	-1.09209	0.471348	-0.206329	1.05961	0.436709	0.355285	-1.30728	0.431906	0.0751714	0.946712	-0.392214
0.322447	-0.58946	-0.226597	-0.679088	0.39314	-0.235917	1.99567	-0.667708	0.420311	1.56553	0.435093	-0.339281
-0.118955	0.0867285	1.22742	-1.02805	0.937318	1.16163	-0.597675	0.178893	-0.0970541	-0.775323	0.983745	-1.27471
0.195907	-0.77799	2.95205	0.039106	2.00994	2.9522	0.725401	-1.06213	0.236696	0.422305	2.06893	-0.0566765
0.186656	-0.218883	1.91015	-0.550957	0.86111	1.91668	0.507518	-0.365775	0.26855	1.01373	0.887117	-0.84885
0.145415	-0.356812	-0.288857	-0.00149768	-0.200465	-0.301261	1.38825	-0.416558	0.131425	0.37616	-0.165622	0.479232
0.355962	-0.124017	0.107772	-1.01095	-0.0516314	0.0410302	0.014768	-0.141632	0.48962	0.0239974	0.072226	-1.17813
-0.189684	-0.41375	2.30061	0.424697	1.42655	2.30571	0.643994	-0.504714	-0.179473	0.762314	1.44955	0.373759
-0.116249	-0.182839	-0.0325768	0.358361	0.220545	0.00582377	-0.372665	-0.21832	-0.132784	-0.447306	0.207101	0.309772
-0.0311116	0.160178	-0.216257	-0.701541	-0.518935	-0.197847	-0.504061	0.14697	0.0210271	-0.732575	-0.508785	-0.680759
0.231426	-0.220488	0.16441	-0.372585	0.141444	0.181508	-0.297838	-0.170976	0.234842	-0.089365	0.155337	-0.335814
-0.309865	0.293075	0.144925	-0.436884	-0.614986	0.176723	-0.142079	0.109751	-0.327749	-0.405167	-0.624986	-0.56581
-0.995195	1.25023	2.79662	-2.56859	0.960663	2.73967	-0.683459	1.01585	-0.946104	0.238514	1.02828	-0.8924
-0.361605	2.88262	3.29949	0.296729	-0.746152	3.2906	2.06983	2.8654	-0.335483	1.96278	-0.226963	0.540273
-0.061488	0.232629	3.58579	-0.191179	-0.605942	3.64132	-0.167257	0.069157	-0.0132151	0.00388884	-0.380182	-0.110114
0.876542	0.430999	-0.378879		-1.11415	-0.228559		0.434214	0.881365	-2.21989	-1.34243	-4.50965
1.01392	0.0489839	-0.105062	0.163747	1.10691	0.0103809	0.118725	0.0182403	0.938569	0.0279238	1.11612	0.183981
-0.019658	-0.160239	-0.102628	0.268664	-0.433613	-0.0881962	-1.66284	-0.0970175	0.012306	-1.51269	-0.427355	0.306753
0.401916	0.621458	4.2312	-0.166245	-3.46818	4.21858	1.75725	0.0194674	0.561822	2.25566	-0.956347	0.565458
1.05982	-1.16378	0.62224	-0.7093	0.689626	0.700626	-0.636962	-0.566905	0.999481	0.108906	0.684924	-0.864272
0.011427	-0.0436535	0.0143989	-0.260095	0.518534	-0.0115012	-0.695151	-0.0206168	0.0317539	-0.522675	0.487663	-0.33202
1.14342	-0.31272	0.256642	-0.45706	0.333609	0.243903	0.293721	-0.3576	1.1812	0.299675	0.313902	-0.495702
1.15747	0.0727372	-0.0163441	0.317962	0.172793	-0.155724	0.767295	0.0440366	1.12204	1.13489	0.12083	0.283522
0.304706	0.320874	-0.380852	0.327208	-0.350034	-0.254464	-0.369029	0.354265	0.182749	-0.300887	-0.433241	0.0792117
-0.172203	-0.774443	-0.479827	0.732454	-0.271914	-0.546902	-1.10534	-0.742376	-0.127728	-0.723877	-0.27267	0.741592
1.19481	-0.394331	-0.167036	0.351427	0.111704	-0.0899036	0.649594	-0.254515	1.20546	0.613997	0.0888014	0.35741
-0.121919	0.089693	0.12758	-2.04515	0.509758	0.0291195	-1.31923	0.137717	-0.0963283	-1.70769	0.535214	-1.8867
0.87216	0.403827	-0.377366	-0.805679	-0.0701692	-0.407647	-0.273741	0.432701	0.863001	-0.166787	-0.0593794	-0.780795
0.26542	-1.64277	-0.34793	0.585594	0.476972	-0.35868	-1.4278	-1.65862	0.386152	-1.68599	0.500165	0.522146
-0.184127	-0.333842	-0.194308	-0.0124329	0.826218	-0.193258	1.84327	-0.052409	-0.112938	2.16284	0.751404	0.138982
-0.482227	0.423827	0.136256	-0.533115	-0.139789	0.0361198	-0.369953	0.418789	-0.349038	-0.287843	-0.10991	-0.397545
0.45661	0.0613738	-0.464699	-0.670993	0.381572	-0.448698	3.89503	0.27023	0.330449	2.37665	0.332877	-0.583474
0.494129	0.606026	-0.549037	-0.847949	0.465308	-0.593312	0.773731	0.604372	0.498414	1.03875	0.478251	-0.758623
-0.0467611	-1.04297	-0.42728	0.557069	-0.0865709	-0.372816	-1.76047	-1.12282	0.0301002	-1.78725	-0.129031	0.552208
0.171871	0.317897	-0.783139	0.513068	0.251193	-0.792432	-0.465069	0.310179	0.198707	-1.00358	0.296327	0.589376
0.341712	-0.321188	0.277886	-0.0120859	-0.0939866	0.276931	-0.307943	-0.354999	0.41397	-0.456205	-0.0920124	-0.0530465
0.816277	-0.128351	0.0722729	-1.00918	0.437212	0.179926	0.0132487	-0.846084	0.786825	-0.519486	0.351292	-0.90994
1.26261	-2.38621	0.917807	-0.637997	1.95295	0.82225	0.657122	-1.41073	1.4425	0.000980693	1.93571	-0.864747
0.715192	-0.32105	0.264972	-1.10708	0.343943	0.30999	-0.0517477	-0.34464	0.543158	-0.182722	0.326094	-1.14257
-0.109599	0.193361	-0.205595	-0.390678	0.16557	-0.276348	0.657235	0.14806	0.0252672	0.58933	0.134684	-0.541581
0.346618	-0.329349	0.313438	-0.574153	1.1833	0.246362	0.459906	-0.383159	0.450683	0.404872	1.15705	-0.685628
-1.10917	0.487418	1.03981	0.573441	0.577592	1.06671	0.432369	0.368938	-1.07228	0.700855	0.557561	0.478171
0.712306	-0.609283	1.38897	-0.92058	0.23597	1.34742	-0.283074	-0.554843	0.705666	0.14841	0.213507	-0.665586
-0.335721	-0.244087	-0.316309	1.18866	-0.603802	-0.282578	-0.966091	-0.0473101	-0.365138	-0.797339	-0.609444	1.14213
0.444723	-1.29902	0.677379	-0.209709	0.213484	0.686553	-1.06684	-1.41064	0.524297	-1.45298	0.224922	-0.295105
-0.334098	0.485648	0.273922	-1.69027	-0.549902	0.280708	-0.741342	0.413285	-0.373779	-0.495083	-0.50472	-1.91015
0.557097	-0.646793	0.205601	-0.0330122	0.0807571	0.231803	-0.454527	-0.635632	0.58951	-0.220332	0.0762159	-0.0152262
-0.604764	2.3003	0.374487	0.197335	-0.30346	0.106348	1.30225	2.30463	-0.606021	1.20665	-0.421692	0.159984
0.454748	-0.433339	0.143508	0.345938	0.889279	-0.161685	0.406212	-0.177151	0.565892	0.577699	0.982723	0.0841731
0.454268	-0.0454039	-0.0106744	-0.50825	0.193579	-0.00268566	-0.0989578	-0.0884202	0.494993	-0.0126045	0.196691	-0.448001
0.277299	-0.559949	-0.797733	0.930129	-0.261436	-0.745876	-1.02202	-0.66345	0.230047	-0.933764	-0.265536	0.982907
0.0789096	-0.294119	-1.11654	1.53682	-0.102717	-0.824325	0.0285468	0.000277514	0.140007	-0.627635	-0.188363	1.6671
-1.74233	0.399871	3.75036	0.170494	-1.17739	3.85449	2.16374	-1.15684	-2.25736	2.31319	-0.144528	0.507927
-0.447253	-1.07131	5.05269	1.43608	4.12449	4.9728	1.97688	-0.382837	-0.19339	1.42712	4.17995	-0.00572592
-0.414111	0.246445	-0.0925868	0.452355	-0.26661	-0.134533	2.02903	0.355873	-0.283366	2.31335	-0.317891	0.507772
-0.00233465	-0.0298918	0.0117993	-0.371124	0.286491	-0.0515562	-0.429412	0.0430116	0.0736432	-0.459576	0.278513	-0.41072
0.187892	0.142125	-0.183315	-1.66555	-0.212318	-0.225112	-0.717655	0.14676	0.193742	-0.895672	-0.171066	-1.60599
-2.28625	1.05611	-0.59841	1.64712	-3.04297	-5.43132	8.53855	0.653746	-2.05026	7.3928	-2.48546	1.5838
-0.30134	0.298444	-0.363952	1.14838	-0.671509	-0.377598	0.0465161	0.560654	-0.355196	0.669238	-0.669076	1.14721
0.1167	-0.25139	0.223159	0.09559	0.356772	0.274021	-0.465591	-0.146326	0.0921894	-0.216581	0.366842	0.1126
0.328682	-0.446005	0.299086	-0.0645675	0.355202	0.30661	-2.52708	-0.435295	0.290144	-2.35295	0.345726	-0.135128
-0.645285	-0.57737	0.32383	0.805648	-0.330324	0.331256	-1.19295	-0.575684	-0.580072	-1.20845	-0.327259	0.887165
0.730967	-1.2779	-0.225561	0.38283	0.197193	-0.139785	-6.67326	-1.07891	0.831095	-0.757636	0.263701	0.415936
-0.540987	0.376798	2.09264	-0.363784	0.391646	2.23298	1.11365	0.435887	-0.366136	0.808876	0.422197	-0.169491
-0.12372	-0.288171	-0.18507	1.37758	-0.758864	-0.264103	-0.624322	-0.334715	0.0609064	-0.35521	-0.804933	1.49333
1.58983	-1.64758	0.750184	-0.445382	1.55407	0.618526	-0.127253	-0.801745	1.43133	0.17358	1.62824	-0.455059
-0.396172	0.33686	0.709736	-3.83821	1.34815	0.532269	-0.786624	0.393276	-0.484014	-1.1031	1.35054
0.722474	-0.521431	0.17447	-1.51224	1.341	0.151433	0.175735	-0.119134	0.709304	0.315988	1.25893	-2.29692
-0.172528	-1.65944	-0.206313	0.56419	-0.785386	-0.236375	-1.75841	-1.53143	-0.108795	-1.59906	-0.719275	0.600783
1.07914	-0.0805203	-0.0553476	-1.18283	-0.016929	-0.0132982	0.00402274	0.110683	1.12558	0.263081	-0.0715301	-1.23826
-0.345614	0.313388	-0.302836	-1.16766	-0.160001	-0.293122	-0.142186	0.216469	-0.0142779	0.515723	-0.107692	-0.736684
-0.380824	-0.39822	-0.25577	1.77051	-0.258198	-0.306217	0.357024	-0.555125	-0.382158	-0.053563	-0.326218	1.76937
0.257083	-0.0278284	3.10526	0.0395253	-0.938867	3.11585	2.03845	-0.29856	0.489315	2.36137	-0.31493	0.299822
-0.392957	0.058648	-0.3126	0.988654	-0.311589	-0.280763	0.00832756	-0.0378184	-0.348866	-0.248758	-0.343232	0.93369
-0.383559	0.366207	0.232197	0.306974	0.127262	0.272129	0.583696	0.246703	-0.254055	0.319511	0.0269592	0.305318
0.179195	-0.075385	0.0193067	-0.504747	0.0633938	0.011294	-0.723915	-0.103239	0.246967	-0.697716	0.026004	-0.64668
0.58001	-0.184013	0.127935	-0.529024	0.218479	0.123439	0.546543	-0.203542	0.560638	0.692438	0.203518	-0.502585
0.497167	-0.138331	0.0822522	-0.0934098	0.519586	0.088773	0.644913	-0.276837	0.5676	0.704032	0.549082	-0.0442934
0.0793524	-0.103768	0.14419	-0.575988	0.0710312	0.159085	0.682503	-0.117324	0.062105	0.437312	0.0666685	-0.502766
0.0471365	-0.05658	0.0919027	-1.07997	0.210755	0.112761	-0.0261975	-0.0625166	0.0149167	-0.0332987	0.183507	-1.08175
-0.295025	-1.09838	0.822139	0.526281	-0.581995	0.906036	-0.326033	-1.12229	-0.34259	-0.0527521	-0.463874	0.59365
-0.208366	-0.0612531	-0.380684	-0.901201	0.0688175	-0.322106	-0.386915	0.56918	-0.224697	0.771004	0.0780741	-1.06007
-0.0595917	-0.202456	0.0934883	-0.085837	0.103714	0.113346	-0.566346	0.182465	-0.112715	-0.0647317	0.111551	-0.475974
0.0444442	-0.0766707	0.226834	-0.600137	0.218437	0.205627	-0.529638	-0.117716	0.084725	-0.445034	0.209584	-0.543676
-1.71471	0.691613	-0.244546		-0.709694	-0.31033	-1.24701	0.625626	-1.67013	-1.81834	-0.57462
-0.106933	-0.0971519	-0.491061	0.905399	-0.502055	-0.571959	-0.186366	-0.185661	-0.069914	-0.319999	-0.521196	0.854239
0.157621	0.114139	-0.310033	0.441984	-0.417086	-0.300347	1.68143	0.0288289	0.129769	1.44175	-0.426526	0.500407
0.432927	-0.183885	-0.368143	0.557305	-0.464925	-0.373051	0.303834	-0.227804	0.425011	0.119632	-0.451361	0.552237
1.06161	-0.192264	0.132619	0.109057	0.283056	0.0751967	0.850072	-0.147613	1.04705	0.867706	0.264503	0.0550544
1.19437	0.0600075	-0.116086	-1.14016	0.204532	0.0055488	-0.985873	0.0314678	1.13255	-0.657788	0.204289	-1.0648
0.576245	-0.0763498	0.109691	-0.336716	-0.0383336	-0.0304649	0.91498	0.0588918	0.677032	1.02441	0.00731254	-0.414932
0.444133	-0.443676	-0.459859	0.625825	-0.388058	-0.411388	0.299057	-0.323129	0.398315	1.39259	-0.417941	0.574854
0.530592	-0.268104	-0.404126	0.614555	-0.357993	-0.430302	-0.744784	-0.382257	0.571562	-0.855774	-0.407504	0.686883
0.601363	-0.0554627	-0.0892659	0.23801	-0.164192	-0.0911116	-0.599002	-0.211609	0.661609	-0.751454	-0.215593	0.279641
0.470997	-0.402193	-0.611195	0.812867	-0.409541	-0.57109	-0.559487	-0.417474	0.453614	-0.600808	-0.497946	0.859664
-0.151172	0.118945	0.0321614	0.344353	0.402453	0.101808	0.51179	0.0854514	-0.0809225	0.757012	0.36797	0.191728
0.827509	-0.593055	-0.398653	-0.758499	0.255959	-0.292763	2.16773	-0.525675	0.8299	1.22481	0.221821	-0.677216
1.05726	-0.872131	0.427997	-0.216836	0.425716	0.474175	0.195583	-0.926638	1.05888	0.266865	0.422654	-0.257146
0.896757	-0.664952	-0.0208168	0.231978	1.28853	0.128401	1.16147	-0.296667	0.943993	1.56249	1.30566	-0.00515484
-0.254911	0.222685	1.11017	0.199524	1.5899	1.00748	1.26305	-0.415184	-0.0200896	1.4123	1.69144	0.207138
-0.313048	0.0965593	0.306974	0.4463	-0.123302	0.183618	0.141793	0.130256	-0.275671	0.309166	-0.149736	0.527275
0.104045	-1.67099	1.41508	-0.00200366	1.78241	1.48192	0.42582	-1.65441	0.273915	-0.26844	1.63402	0.110181
1.24335	0.0905196	-0.254674	2.21929	-0.765311	-0.314685	1.35842	0.33348	1.23806	1.82452	-0.754352	2.22104
-0.712495	-0.0669537	0.309934	0.93897	0.136414	0.378382	-0.720456	-0.0753473	-0.838281	-1.11158	0.163652	0.877131
-0.368178	0.214501	0.917383	0.532639	-0.693988	1.00408	2.45715	0.103496	-0.321229	2.40042	-0.655401	0.526018
-0.986285	0.500908	-0.337152	1.02677	-1.04376	-0.36148	2.25408	0.392487	-1.08027	2.11372	-1.03163	1.06688
-1.81911	-0.0657443	1.38404	1.05868	0.961418	1.38196	0.422675	-0.167798	-2.06972	0.163091	1.0187	0.875922
-0.599582	0.359216	-0.211056	0.438747	-0.365009	-0.239533	2.31368	0.308735	-0.576081	2.04924	-0.369842	0.450961
-1.60296	0.707386	-0.594979	1.17	-1.78945	-0.630455	3.60648	0.650314	-1.34886	3.72471	-1.80726	1.13495
-0.0271672	0.15863	-0.763518	0.481473	-0.633789	-0.783818	3.2312	0.175289	0.023184	3.2332	-0.717262	0.54139
-0.143469	0.346388	0.453227	-1.07163	-0.770221	0.739238	0.485946	0.32875	-0.0115682	0.795584	-0.571793	-1.60308
-2.08698	0.184693	0.15613	0.646272	-2.06749	0.100653	3.1289	0.15544	-2.09382	3.16801	-2.12475	0.805194
-0.372162	0.813506	-0.7003	0.634017	-0.602098	-0.720927	0.710785	0.340199	-0.142225	0.301108	-0.610236	0.725722
0.0898938	-0.0923333	0.079698	-0.044988	0.0255477	0.0093466	-0.418598	-0.0825607	0.212334	-0.746476	0.00730478	0.115241
-1.59826	0.714415	-0.663352	1.39804	-1.76608	-0.605168	3.70858	0.633595	-1.95688	3.60315	-1.91764	1.35642
0.324878	-2.66699	2.09226	-0.842569	0.48501	2.30441	1.68515	-0.298258	0.0983373	0.688374	0.538918	-0.0361317
-0.727598	0.541895	4.50566	0.729307	-1.16871	4.58964	0.965715	0.63861	-0.7063	1.35814	-0.884392	0.810981
-0.828777	0.18668	3.9662	0.850194	-1.16242	3.8733	2.2022	-1.20908	-0.427077	2.10914	-0.420134	0.972006
-0.315196	1.42772	0.537361	0.550209	-1.04798	0.567472	1.28902	1.3779	-0.389076	1.21448	-0.981023	0.648113
-0.563866	-0.0940859	1.57383	1.87062	-0.405398	1.63848	-0.0423911	-0.130921	-0.638278	0.0139072	-0.406463	1.85011
-0.422603	-0.816795	0.620044	-0.559814	0.669659	0.672988	2.61475	-0.899621	-0.398277	2.36755	0.671635	-0.658325
-0.290145	-0.571262	3.25015		-0.244737	3.27323		-0.275306	-0.34747	-0.163723	-0.140666	-2.35013
-0.260463	1.03351	-0.13385	-0.547933	-0.131201	-0.418475	-0.0297117	1.09571	-0.497903	0.816574	-0.404116	-0.944796
-0.343197	0.34199	0.432503	-1.62003	1.08469	0.453087	-0.699068	0.262471	-0.294418	-0.554982	1.09198	-1.71962
-0.228112	-0.690828	1.76673	0.463125	0.861292	1.74204	0.659692	-1.04491	-0.174333	0.51826	0.983428	0.282698
-0.37123	0.786678	-0.867127	-0.330856	-0.985031	-0.512811	4.0487	0.855518	-0.266384	4.16681	-0.599088	-1.16257
-0.175407	0.143181	-0.0728962	0.374871	-0.10306	-0.0912752	-0.490087	0.173455	-0.125987	-0.538059	-0.131231	0.316716
0.157718	-0.0779227	0.0218444	-0.368534	0.251778	0.0900934	-0.226315	0.00958821	0.122507	-0.0257706	0.220868	-0.372006
-0.299155	0.849621	-0.385143	-1.08502	0.128338	-0.379783	-0.0754169	0.784964	-0.285931	-0.169457	0.116628	-1.13175
0.237983	-0.233116	0.525409	-2.34996	0.0590868	0.592891	-0.506303	-0.26138	0.191453	-0.489248	0.0911887	-2.36402
1.0436	0.778524	-0.84598	-0.92362	0.692186	-0.749625	0.885848	0.778052	1.01841	0.978302	0.650447	-0.871359
1.378	-0.172407	-0.330385	-0.302053	-0.610146	-0.372404	1.17044	0.469696	1.27017	0.424903	-0.138045	0.435201
-0.182377	-0.664218	-0.452252	1.80349	-0.61623	-0.403794	-0.408971	-0.795106	-0.0679347	-0.192856	-0.51607	1.79855
0.571482	-1.46711	1.04084	-0.150054	1.90509	1.0504	1.22144	-0.931547	0.37563	1.24984	1.90553	-0.204447
1.57316	0.162766	-0.307618	-3.44179	0.699981	-0.186402	-2.16344	0.362954	1.54434	-1.66753	0.675126	-2.69378
0.65654	1.53357	-0.214803	-2.62295	-0.799165	-0.247465	-1.05884	1.38134	0.663648	-1.14616	-0.821571	-2.63621
-0.091489	0.0592625	0.401605	-1.34052	-0.420445	0.357813	0.348185	-0.0688958	-0.0423016	-0.0596925	-0.398933	-1.35128
-0.0374944	-0.582536	0.22345	2.37966	-0.64228	0.374271	-1.21891	-0.341275	-0.336421	-1.37445	-0.893672	2.42104
-0.335916	0.0301034	-0.216624	0.700533	-0.658895	-0.313158	0.168756	-0.243013	-0.0150138	0.0673777	-0.700467	0.750043
0.499655	-0.0846892	0.301022	0.088815	-0.288623	0.290832	0.624342	-0.0450602	0.472098	0.679485	-0.278404	0.108052
0.594013	-0.320268	0.442797	-2.41412	-0.0530445	0.352374	-1.12526	-0.233501	0.621608	-0.517571	-0.0495361	-2.5196
-0.462768	0.315584	-0.290018	-1.24472	0.294547	-0.323485	-1.77253	0.575981	-0.357247	-1.3909	0.261855	-1.09501
-0.463732	0.0421189	-0.166219	0.899476	-0.0387718	-0.309541	0.915101	0.323891	-0.378833	0.673964	-0.0845511	0.840675
0.0810491	-0.133279	0.0813745	-0.162667	0.0043178	0.000327172	-0.110596	0.0280998	0.0989652	-0.11065	-0.0142424	0.0165315
-0.391777	1.08097	-0.240306	-1.44969	1.21096	-0.287161	-0.320255	1.07357	-0.412379	-0.702821	1.18204	-1.5784
0.714666	0.110883	-0.00638091	-1.99218	-0.484195	0.0526611	-0.340319	0.100536	0.681756	-0.281365	-0.435486	-1.93939
-0.420057	0.757886	-0.310416	0.0694754	0.155728	-0.375583	-1.3093	0.498569	-0.312792	-1.12383	0.150526	0.14418
-0.0494925	0.197834	-0.253912	-0.938249	-0.176105	-0.203592	1.33103	0.0483082	-0.0844734	0.0414284	-0.197465	-0.876525
0.41829	-0.230459	0.243231	-0.424492	-0.226261	0.245499	-1.01879	-0.0356377	0.478443	-0.870629	-0.0779056	-0.394568
-0.353825	0.732351	-0.288898	-0.126663	-0.135356	-0.325113	0.610324	0.716865	-0.366013	0.368465	-0.166475	-0.197781
0.400283	-0.653958	0.347539	-0.136377	0.94007	0.335604	-1.18143	-0.551452	0.385889	-1.62658	0.938486	-0.223691
-0.571977	0.702619	0.359038	-0.486712	1.22349	0.338937	0.111324	0.651164	-0.663938	-0.0623463	1.16979	-0.445041
-0.502746	0.599267	0.268701	0.413097	-0.583322	0.11624	0.830481	0.622515	-0.509747	1.29111	-0.533481	0.456463
1.15622	-1.05409	1.3273	-1.06218	0.839464	1.43108	0.407852	-1.34081	1.01242	0.405103	0.760796	-0.944862
-1.20765	0.281862	0.273418	-0.971933	0.448354	0.362039		0.378498	-0.531143		-0.324984
-0.26295	0.378359	1.11718	-2.67737	1.13831	1.0519	-2.57529	0.233478	-0.374664	-1.81661	1.19713	-3.36982
-0.442045	-1.39214	-0.222116	1.01586	-0.271984	-0.255343	-3.12174	-1.23271	-0.433031	-2.34151	-0.316309	1.00294
-0.477618	0.462953	-0.329388	0.122343	-0.143129	-0.548076	6.45362	0.0730121	-0.767886	6.59846	-0.410366	0.519763
0.0539978	-0.080908	0.654698	-1.25165	-0.0177082	0.425246	-1.5848	-0.103901	0.0392448	-1.52537	-0.120906	-1.463
-1.19963	0.107023	-0.676115	0.581459	-0.240203	-0.626211	2.40313	0.360919	-1.18977	2.49293	-0.261284	0.692789
0.0581721	0.135547	0.211082	0.101348	0.385839	0.142283	0.825193	0.120552	-0.17721	0.77572	0.268594	0.212116
-0.250824	0.22809	0.601919	-0.274844	-0.05585	0.549133	0.231305	0.171052	-0.269753	-0.139028	-0.0172675	-0.262644
0.33924	-0.13545	0.220464	-0.383577	-0.176941	0.0524638	0.304858	-0.223397	0.26514	-0.269317	-0.153458	-0.552925
1.6086	1.17977	1.61722	-1.92277	-3.03934	1.55924	-0.317331	1.32474	1.61879	0.929704	-1.60209	-0.952077
-0.383045	0.379316	0.0733151	0.25831	-0.374671	0.0661278	0.193038	0.177403	-0.25457	0.487697	-0.505247	0.438614
0.208374	-0.216268	0.247243	-1.44122	0.375838	0.25999	-1.69533	-0.468615	0.174605	-0.882387	0.215242	-2.32235
0.0898722	-0.507971	-0.749966	1.20621	-0.0712756	-0.76881	-0.446458	-0.331183	0.0846945	-1.13485	-0.162836	1.11665
-0.130964	0.0987373	0.240715	-0.309248	0.954601	0.182751	0.0720995	0.142089	-0.018564	0.0180269	0.977133	-0.372328
0.0159724	0.0208884	-0.0769667	-1.90342	0.401936	-0.0795909	-0.32229	-0.00321242	0.0214856	-0.302222	0.280904	-2.33336
0.316222	0.00751053	-0.0635888	-0.419097	-0.263362	-0.073308	1.14391	0.10102	0.25692	0.499774	-0.263171	-0.539535
-0.928212	0.444292	-0.12958	-0.327197	0.324394	-0.197315	0.626783	0.721362	-0.485955	0.490972	0.380109	-0.353459
1.01298	0.159675	0.0133069	-0.821337	0.761911	-0.242662	1.25815	0.165008	1.04796	0.879653	0.873951	-0.939596
-0.312075	2.70777	-0.248394	-1.8019	0.152379	-0.366863	-0.408066	2.75259	-0.388704	-0.941942	0.269668	-2.11283
-0.692037	-2.4747	1.54912	-1.58843	0.575293	1.51445	2.8467	-2.56416	-0.763319	2.67075	0.581705	-1.78825
-0.383482	0.477884	0.682086	-0.552873	-0.0963185	0.681399	0.31006	0.372255	-0.302505	-0.414854	-0.101562	-0.719695
1.05807	-0.395139	0.768668	-1.24232	0.388927	0.825231	-2.73755	-0.369133	1.11445	0.0945142	-0.0271859	-1.6967
-0.942289	0.404313	0.152632	-1.46128	1.18006	-0.398065	0.0142669	0.523362	-0.29031	-0.0907005	1.12099	-0.980515
-0.314089	-4.10187	0.219131	-4.24969	1.02471	0.147784	-0.852765	-3.76102	-0.309096	-0.731034	1.03392
-0.424445	0.232175	0.224338	0.393183	-0.0599431	0.227012	-0.445029	0.37978	-0.31003	-0.300903	-0.0460993	0.563625
0.0816381	-0.280641	-0.0160332	0.163717	0.302166	0.0161765	-0.390199	-0.680571	0.103575	-1.10969	0.226117	0.206408
-0.544036	0.524908	-0.0670022	0.363882	-0.318719	-0.0810115	-0.519231	0.564745	-0.605437	-0.812907	-0.380188	0.356846
-0.128606	-0.30849	0.687622	-0.0875793	1.88626	0.724915	1.92153	-0.369909	0.00263904	1.76312	1.83566	-0.547275
-0.311331	0.187443	-0.382668	0.905213	0.134018	-0.364767	1.35709	0.110459	-0.323607	1.18697	0.1409	0.891449
-0.156791	-0.113652	-0.431183	0.645341	0.682822	-0.429432	-0.677613	-0.132302	-0.157497	-0.380782	0.685351	0.592898
	-0.277343	0.221265		0.895819	0.303581	-0.221893	-0.306212		0.0475682	0.863985
1.17577	-0.39077	0.380495	-2.70899	0.248983	0.307784	-1.6928	-0.300228	1.15929	-0.284949	0.288946	-2.43313
0.222876	-2.88371	0.671342	-0.0740663	-0.436162	0.889276	0.343672	-3.30944	0.236937	0.454572	-0.325584	0.309303
0.0585856	0.138794	-1.00802	1.50432	-0.512106	-0.913128	-0.360238	0.112112	0.110751	-0.223757	-0.525481	1.57834
-0.459724	0.677326	1.18003	0.551397	-0.88742	1.20936	0.564337	0.666168	-0.273007	0.56375	-0.790424	0.52602
-0.0672824	1.29462	-0.622916	-0.25132	-0.131599	-0.611656	0.30825	1.53245	-0.0572673	1.48191	-0.277939	-0.403511
-0.160121	0.0277599	2.73795	0.395134	-0.375669	3.13909	0.601065	-0.43411	0.056756	0.0345413	0.103642	0.106619
0.371614	0.0151066	-0.0871865	-1.76449	-0.0616335	-0.193318	0.166155	0.221745	0.366629	-0.101651	0.0431171	-1.77336
0.80547	-1.04437	2.25657	-0.423881	0.933723	2.2322	0.51152	-2.39813	0.649457	0.236169	0.995233	-0.667594
-0.287665	0.41524	-0.397676	-0.788109	-0.19335	-0.391273	-0.559959	0.469528	-0.288939	-0.723911	-0.224071	-0.726484
-0.372862	0.373117	-0.279168	-1.15357	0.0118056	-0.200478	0.0414288	0.281917	-0.196354	-0.466096	-0.0525349	-1.18605
0.598657	0.644356	-1.94572	0.0511932	-0.262251	-1.76433	-0.597294	0.678778	0.775362	-0.36952	-0.251281	0.242813
0.449645	-0.59783	0.307163	-0.0960013	0.316188	0.292862	-0.0948559	-0.730946	0.505774	-0.284334	0.240086	-0.120938
-0.382539	1.25465	0.709678	-1.98061	-0.586725	0.585245	-0.953583	1.21495	-0.471992	-1.2165	-0.460923	-1.77528
-0.343563	0.311337	-0.529245	1.10912	-0.752548	-0.909625	2.34014	-0.128485	-0.144054	2.12523	-0.419774	1.16811
-0.266348	0.217879	-0.189444	-1.06965	-0.328907	-0.179039	0.494773	0.402017	-0.332267	1.1538	-0.269756	-1.1489
0.242512	-0.187681	0.695206	-0.504691	0.667318	0.459786	0.967275	-0.731893	0.146018	1.1284	0.66908	-1.16931
0.538657	0.0209132	-0.0193355	0.251837	0.800799	-0.17302	0.337101	0.0574049	0.553182	0.582264	0.767425	0.336486
1.34603	1.23854	-0.439966	0.215169	-0.589238	-0.406804	1.40739	1.17889	1.32541	1.39194	-0.662232	0.378056
-0.363497	0.503152	-0.328702	0.378029	-0.664413	-0.316651	0.307928	0.600279	-0.306202	0.457356	-0.763425	0.566357
0.257508	-0.224993	0.814945	-0.622375	1.57956	0.796646	-0.687574	-0.272034	0.18333	-0.938226	1.53622	-0.873782
0.321446	-0.121093	0.436833	-0.68088	-0.263745	0.234041	1.06819	0.00184626	0.443591	1.55177	-0.265835	-0.937872
-0.934916	0.463296	0.356861	0.282044	0.677547	0.121412	0.445054	0.834448	-0.804009	1.17218	0.632978	0.346881
-0.0687873	0.182085	-0.238163	0.281127	0.0494388	-0.186908	-0.224749	0.155722	-0.103803	-0.276984	0.0328125	0.242337
-0.0913069	0.141903	-0.197982	-0.039228	0.0538937	-0.167127	-0.843532	0.0648528	-0.101469	-1.0616	0.0533328	-0.0276343
-0.110214	0.636894	-0.400872	-0.533161	-0.219164	-0.434927	1.11738	0.456208	0.0773178	0.650333	-0.269072	-0.655866
1.87899	-1.44341	-0.226878	0.438039	0.711307	-0.152409	0.182512	-1.31976	1.88209	0.350767	0.685582	0.41228
-0.0676069	0.143639	-0.199718	-1.32706	0.763538	0.197115	-0.0631493	0.0444134	0.0150889	-0.442377	0.736272	-1.63001
-2.01269	0.357865	0.961158	0.128645	0.989401	0.869012	2.03101	2.2102	-1.39817	2.03284	1.0357	0.0229199
-0.176331	-0.545793	-0.00540796	0.261145	0.403195	0.0116624	-4.6085	-0.684741	0.0270764	-1.67161	0.462667	0.390557
0.155594	-0.00156592	-0.0201503	0.379051	2.40444	-0.194798	1.22363	0.0854779	0.117825	1.1136	2.36085	0.182892
-1.97126	0.733034	-0.678847	1.14813	0.699971	-0.901185	1.32314	0.734182	-2.40362	1.16378	0.682432	1.01443
-1.11947	0.170531	-0.416327	0.629911	1.80458	-0.59041	2.4889	0.303453	-1.20602	2.56151	1.77973	0.606701
-0.347867	0.38434	-0.209382	0.379184	0.172218	-0.205693	0.722212	0.207817	-0.289747	0.751364	0.142729	0.428692
-0.449871	0.067458	-0.213055	0.750983	-0.228357	-0.203851	-0.600494	-0.0391081	-0.448411	-0.731586	-0.250523	0.733174
-0.925541	0.318018	-0.061373	0.616287	-0.55444	-2.71918e-05	-0.552354	0.286544	-1.00902	-0.270111	-0.740343	0.69368
-0.0516276	-0.865163	-0.609712	1.03105	-0.344308	-0.62731	-0.480507	-0.802492	-0.00216775	0.0416573	-0.362067	1.05263
0.106883	-0.126408	0.572835	0.00555648	-0.0336278	0.542432	-1.24335	-0.131104	0.0847443	-0.902605	-0.00279818	0.0225431
-0.0838701	-1.2169	-0.568159	0.839225	-0.394887	-0.690795	-1.06518	-1.18197	-0.0697948	-0.476865	-0.406057	0.818473
-0.525395	1.21261	-0.126635	0.0726448	-0.327488	-0.058579	0.515562	1.19973	-0.547578	0.338668	-0.325565	0.15003
-0.582924	0.666406	-0.0691059	-0.862617	0.845222	-0.0647645	-0.0880116	0.720314	-0.640522	-0.133088	0.845476	-1.0496
0.387729	-0.388707	0.923497	-0.769644	1.64791	0.882437	-0.0157474	-0.510846	0.347043	-0.0216109	1.6201	-0.962543
-0.852195	0.933126	0.396073	-1.17169	0.707096	0.389659	-0.27334	0.931382	-0.903631	0.777194	0.687482	-0.949474
2.34386	0.494905	-0.599584	-0.659954	0.526814	-0.457671	0.142672	0.486098	2.33381	0.466412	0.497149	-0.702899
1.56298	0.0872247	-0.143303	-0.493808	0.921752	-0.145988	0.881763	0.189411	1.64287	0.923384	0.887935	-0.620827
0.270809	-0.462129	0.0752263	-0.636917	1.32534	-0.103479	-1.44409	0.131906	0.243961	-0.671569	1.32014	-0.0934429
1.86183	-0.201501	4.14761	0.0345574	-0.241053	4.17089	-1.47118	-1.57677	1.85269	-0.342911	0.433487	0.114194
0.728623	-0.390369	0.0320584	0.209407	0.939399	-0.401277	-2.27393	0.194047	0.961164	1.07985	0.654927	0.564744
-0.0186643	-0.0135622	0.109726	0.0105051	0.519201	0.172798	1.68262	-0.000182099	0.00947496	1.66623	0.41084	-0.0970867
-0.268429	0.473397	-0.369883	-0.307619	1.08192	-0.332907	0.506453	0.578294	-0.374169	0.127701	1.02852	0.0152781
0.547391	-0.733566	0.128727	0.120744	0.016004	0.0635092	-1.02758	-0.648914	0.637702	-0.715517	-0.0330891	0.0800913
-3.2072	0.738485	-0.807731	1.17362	-3.09547	-0.821472	3.24743	0.950128	-3.23213	3.46467	-3.24615	1.18783
-0.378407	0.346181	-0.0150853	-0.246664	0.0133227	-0.466492	0.21871	0.589219	-0.0820955	0.380843	0.140371	-0.462783
-0.250706	1.46415	-0.6152	1.36137	-1.10674	-0.428232	-0.434612	1.39422	-0.192894	-0.232357	-1.06492	1.39543
0.205038	-0.553775	-0.160724	0.390463	-0.334776	-0.20621	0.0647496	-0.494538	0.0426644	0.215757	-0.41604	0.26459
-0.897686	0.345895	-0.35282	0.886053	-0.0311172	-0.34997	1.00373	0.0743391	-0.674755	0.461787	-0.221309	0.677655
-0.870091	1.00805	0.415687	-0.856263	0.792809	0.481706	0.270555	0.949278	-0.926769	-0.47362	0.869198	-1.24178
0.420041	0.112994	-0.0353854	0.206856	-0.0167584	-0.195981	0.488443	-0.259805	1.2053	0.80669	-0.0798873	0.323267
0.217373	-0.307353	0.0814765	-0.455536	0.252882	0.0152797	1.72688	-0.137907	0.279545	1.74994	0.259759	-0.56589
-0.0525225	0.298708	-0.417061	0.532256	-0.51828	-0.440028	-1.3697	0.282271	-0.101104	-1.27117	-0.467536	0.747684
0.39082	-0.288596	0.232517	-0.392426	0.13596	0.271217	0.971376	-0.587957	0.39109	0.825169	0.123052	-0.30598
0.25055	-0.105529	-0.327631	0.551432	-0.437536	-0.374955	-0.316578	0.0537715	0.178911	-0.338782	-0.452542	0.525985
0.861574	0.345688	-0.401767	1.88698	-0.767495	-0.0733535	-0.573301	0.170668	0.833859	-0.0241282	-1.56906	1.88642
-0.44136	0.350808	0.810821	1.12886	-3.70521	0.7069	-2.50694	0.32433	-0.244783	-2.04676	-3.86827	1.0993
-1.13957	1.54535	-1.06202	1.1241	-1.98819	-0.939851	4.00728	1.31259	-1.74039	3.67576	-1.60238	1.92902
0.0836205	-0.490692	-0.0744882	-0.860145	-0.364311	-0.163426	1.90559	-0.441411	0.0917437	0.983384	-0.161316	-0.985395
0.872708	-0.463128	-0.20115	0.394607	0.0812883	-0.263023	-0.711518	-0.287381	0.838589	-1.11608	0.0853436	0.426489
0.456553	-1.51228	-0.375627	0.586788	-0.891863	-1.258		-0.494299	0.20701		-0.209457	0.655453
0.279793	0.163632	-0.219711	-2.43072	-0.509633	-0.178397	-2.75075	0.229061	0.419395	-1.70171	-0.553807	-2.5898
0.593211	-0.112651	0.0565728	-2.28792	-0.0688434	0.0822623	-0.474295	-0.240988	0.738332	-0.0366424	-0.0216734	-2.73099
0.540313	0.684909	-0.249427	-1.19504	-0.681525	-0.354401	-0.201741	0.699401	0.698302	-0.0383048	-0.714635	-0.931238
2.50489	0.37606	-0.78791	-0.720633	0.856582	-0.0723205	-4.00707	0.299079	2.38177	0.293573	0.713789	-0.377079
0.88585	-0.964149	1.48576	-0.0371252	-0.0689473	1.49664	1.01197	-0.645212	0.958637	0.923686	0.0988413	-0.28107
0.685701	-0.677294	0.893287	-0.713912	0.41379	0.880297	0.221772	-0.621822	0.63563	0.270898	0.447575	-0.878067
	1.70449	-1.28308	2.0812	-8.74632	-1.28141	2.19963	1.62921	-11.4182	2.20018		2.14345
0.226613	-0.258839	-1.35257	1.99439	0.0650955	-1.78637	0.606202	-0.328775	0.334651	-0.0639712	0.162387	2.19468
-0.276195	0.0503486	3.59586	0.634013	-0.883189	3.62188	1.10291	-0.129845	-0.185609	1.20571	-0.742081	0.751741
-0.0447099	-1.11725	-0.251404	-1.75265	0.734405	-0.250154	-3.76502	-0.944354	-0.323526		0.699382	-2.00092
0.77407	0.281862	-0.639759	1.58008	0.69136	-0.611667	0.836714	-0.0274649	-0.593354		-0.0425259	2.19131
0.0325122	0.359376	-0.0602882	-0.905086	-0.802746	-0.0617444	-0.614091	0.415011	0.070741	-0.659945	-0.725923	-0.891147
0.146255	0.153906	-0.1756	-0.0936508	0.771445	-0.236893	-0.315009	-0.0172793	0.16307	-0.533899	0.784519	-0.153064
-0.332517	0.829778	-0.420432	-0.177506	-0.410472	-0.346421	-1.04286	0.841297	-0.225347	-1.25903	-0.52013	-0.119132
0.00471714	0.0574159	0.588257	0.211605	1.59453	0.544429	0.88114	0.0918709	-0.0990791	0.736909	1.5613	0.0250868
-0.480906	0.452239	0.723752	-0.351214	0.902372	0.777559	1.50988	0.453717	-0.383966	1.34131	0.876277	-0.522844
-0.569896	0.660503	-0.111194	-1.6827	0.0207035	-0.0710918	0.0602951	0.682278	-0.550273	-0.147224	0.0313626	-1.59787
0.364732	-0.473268	0.221239	-0.0100771	1.49908	0.231183	0.668943	-0.601535	0.377725	0.626163	1.46144	-0.184427
1.26977	-0.221945	0.165867	-0.759034	1.23046	0.218691	0.338844	-0.203956	1.25675	0.384353	1.1879	-0.929944
0.840377	-1.18226	0.951303	-2.9566	0.829792	0.751898	0.125566	-0.723471	0.896001	0.220576	0.911896	-2.49622
0.339533	-0.336991	-1.32735	1.7256	-0.0621346	-1.3695	-1.90308	-0.170874	0.389216	-1.30415	-0.140037	1.81413
-0.208913	-0.377848	-0.457877	0.608351	0.286328	-0.409436	0.608168	-0.426965	-0.242726	0.321168	0.26592	0.572903
0.507349	-0.32555	0.182734	-0.594894	-0.0915912	0.312663	-0.0117724	-0.127398	0.470337	1.2356	-0.0313549	-0.893453
1.28694	-0.356737	0.6213	-1.3282	-0.0165751	0.641247	0.0931343	-0.471254	1.36777	0.105333	-0.011446	-1.30264
-0.403346	0.58565	-0.248683	2.59225	-1.29548	-0.230224	1.10968	0.714952	-0.499633	0.882771	-1.45134	2.57847
1.25134	0.558653	-0.668864	-1.23287	0.814269	0.0683474	-0.542493	0.116485	0.872257	-0.0197585	0.651583	-0.582067
-4.75795	1.91397	-0.22162	2.29672	-4.3172	-0.232762	1.99069	1.89145	-4.8598	1.716	-4.50299	2.28799
-0.230897	0.715016	-0.421133		-1.76417	-0.252284	-1.35003	0.63378	-0.193384	-1.13868	-1.51356
-2.69711	1.45982	-0.836033	1.72884	-3.17853	-0.833146	2.81913	1.47808	-2.70225	2.7611	-3.19961	1.71103
0.648003	-0.151536	-0.390852	0.560763	0.528376	-0.33104	0.696448	-0.123028	0.657156	0.397755	0.551421	0.516655
1.30969	0.1662	-0.119103	-1.05127	1.21427	-0.270472	-0.231601	0.298899	1.28054	0.15789	1.18243	-0.934774
4.04368	-2.10612	-0.471123	-2.18032	-0.481561	0.0271108			4.07874	1.11816	-0.571005	-1.61446
1.14178	-0.82556	0.769482	-1.3063	0.464089	0.834162	0.602513	-0.876124	1.1489	0.830376	0.436269	-1.5133
1.24608	-0.791564	0.512466	-1.07688	0.347525	0.426244	-2.08273	-0.397817	1.39345	-1.33682	0.371742	-0.83975
0.858819	0.363238	0.560239	-1.44282	-0.503544	0.39863	-0.520182	-0.20007	0.697752	0.785415	-0.785563	-0.37939
1.05249	0.333366	-0.443972	0.462342	0.410709	-0.416353	-0.0900015	0.450115	1.10049	0.194938	0.343745	0.376568
0.557215	0.221719	-0.12068	0.160346	0.184691	-0.153327	0.990056	0.0569916	-0.263383	1.1235	0.329398	0.0149242
1.07269	-0.28352	-0.292729	0.50389	0.866476	-0.195469	-0.459005	-0.230791	1.05976	-0.332157	0.845138	0.392529
-1.31409	2.19658	0.229494	1.0915	-1.33156	0.254549	0.954541	2.18898	-1.48567	0.778268	-1.24659	1.45432
-0.858996	0.936259	-0.602548	1.26931	-1.12711	-0.469342	2.21151	0.869675	-1.04697	2.59123	-1.58424	1.22935
-1.41335	0.907161	-0.779671	1.06102	-2.06586	-0.821182	2.95404	0.835006	-1.52561	2.79756	-2.24408	1.10144
-0.398426	0.212278	-0.0583468	0.618687	-0.152551	-0.0262034	-1.36151	0.267624	-0.48662	-1.3304	-0.143352	0.612533
-0.675728	-0.368051	0.119813	1.72608	0.919526	-0.00320973	0.582477	-0.389386	-0.702964	0.527826	0.827001	1.63675
-0.403064	-0.133708	-0.110718	0.590019	-0.313566	-0.112269	-0.8924	-0.100582	-0.362526	-1.10855	-0.330817	0.567316
-0.661207	0.767767	0.596309	-1.74416	-0.131596	0.639948	-1.13422	0.740394	-0.6992	-1.13329	-0.102529	-1.73884
0.397465	-0.0110568	-0.0450215	-0.0699344	0.359615	-0.01966	-0.292633	-0.00430109	0.457742	-0.409818	0.366868	-0.0701677
-0.303384	0.271157	0.00769521	-1.18778	0.437859	0.0114367	0.652298	0.244447	-0.281589	0.437325	0.405116	-1.07297
0.374907	2.52252	1.239	-1.18665	-1.62023	1.13979		2.51484	-0.323526	-0.0184004	-1.12499	-0.566368
-0.120186	-1.15313	-0.214187	0.288776	-0.247689	-0.37799	2.24516	-0.857153	-0.310385	2.25975	-0.0141422	0.251132
-0.0232377	-0.0417463	0.0726307	-0.457138	-0.0556774	0.035519	-1.07908	0.102425	-0.0281452	0.852904	-0.0689725	-0.365474
-0.294101	0.260963	0.173833	-3.3527	-0.408567	0.171409	-1.44815	0.373288	-0.250557	-2.06545	-0.345094	-3.3382
-0.757844	-1.56834	0.597185	0.902462	1.02233	0.586521	-2.39648	-1.37808	-0.669522	-1.51516	1.01207	0.874311
0.394027	-0.887827	-0.6313	0.734759	-0.413137	-0.550506	-1.19313	-0.888094	0.349377	-1.12713	-0.466152	0.745324
0.346168	-0.433503	0.329198	0.373521	-0.479594	0.327968	0.539818	-0.470934	0.464894	0.433413	-0.380892	0.120968
1.37789	-0.400353	0.327978	-1.73574	0.592783	0.416162	-0.428795	-0.272643	1.35931	0.0125133	0.587818	-1.82718
3.41506	-0.308173	0.12456	-0.832083	1.98637	0.295922	1.00472	-0.0692243	3.44168	1.20171	1.96632	-0.598795
1.40373	-0.348817	0.292739	-0.195812	0.90741	0.308668	0.214857	-0.333137	1.40879	0.421095	0.863188	-0.306168
-0.465788	0.433561	0.256212	0.149782	0.522767	0.23876	-0.699542	0.700995	-0.499881	-0.432783	0.543359	0.117336
-0.112443	0.17974	0.959177	0.320215	0.0195459	1.00383	0.335014	0.37082	-0.30107	0.547594	0.00206567	0.359427
-0.413109	0.654649	0.0808761	-1.54353	-0.556154	0.110302	-0.126778	0.613252	-0.426001	-0.229856	-0.554206	-1.49294
-0.126963	-1.8962	-0.59739	0.724752	0.0269855	-0.540499	-1.0708	-1.71724	-0.132633	-0.963731	0.00715077	0.717982
-0.114125	-1.13361	-0.615989	2.43133	-0.421193	-0.545231	-0.541523	-1.09706	-0.143144	-0.455434	-0.491006	2.41693
0.493701	-0.496939	0.786528	-1.06801	0.347712	0.81416	-0.821822	-0.471349	0.455276	-0.707407	0.403989	-1.09971
-0.155066	0.208281	-0.26436	-1.42589	0.0350057	-0.24151	-0.906304	0.28399	-0.199528	-1.15691	0.0429126	-1.55671
3.61049	-0.373306	0.218029	-0.806197	2.01187	0.545491	-0.0494434	-0.162694	3.60579	0.241726	1.98694	-1.06681
0.874385	-0.260726	0.204648	-2.5723	0.769338	0.262634	0.206985	-0.198306	0.801112	0.148719	0.742953	-2.27539
0.194505	0.999175	-0.219832	0.430601	-1.00611	-0.356316	1.20135	0.840754	0.345172	1.23928	-0.971236	0.519783
0.387699	0.0724573	-0.0456687	0.167965	0.348274	-0.155444	0.812522	0.0170561	0.41855	0.177255	0.328538	0.133127
-0.246293	-0.264125	-0.205839	-0.0402536	-0.300805	-0.252128	1.03436	-0.299442	-0.121068	2.22501	-0.219454	0.310376
0.0595333	-0.213597	-0.621757	1.89868	0.714578	-0.673109	-1.92286	-0.037239	-0.0397092	-1.79296	0.683282	1.87478
-0.461828	0.51872	0.0951854	-1.29656	-0.494006	0.0991665	-0.854882	0.541015	-0.482512	-0.535891	-0.487531	-1.25435
-0.617648	0.982457	-0.034382	-0.882388	0.0893968	-0.02137	-1.10024	0.932493	-0.653173	-1.55627	0.0844595	-0.852288
-0.325985	0.311616	0.802176	-0.953627	-0.524634	0.844996	-1.21184	0.294135	-0.311629	-1.08768	-0.467881	-0.955832
-0.255761	1.56935	-0.424934	0.292086	0.372792	-0.404917	1.86382	1.49023	-0.283458	1.57913	0.363401	0.241728
-0.349646	0.460988	0.658859	0.395273	0.82015	0.678658	1.74959	0.417962	-0.348212	1.72972	0.831196	0.267155
0.0938178	-0.170904	0.168077	-0.0872786	1.14869	0.165795	0.599096	-0.0146306	0.13524	1.14819	1.132	-0.112194
0.180713	-0.973921	3.36449	-0.960717	2.3644	3.35602	-0.681199	-0.0842153	0.153966	0.930041	2.46177	-0.981917
-0.0385757	-0.415063	1.87282	0.405861	2.24568	1.87869	-0.854617	-0.208172	-0.219703	-0.228113	2.26918	0.424492
-0.610932	0.850609	-0.779775	1.7318	-0.653271	-0.824133	2.11343	0.577368	-0.55043	2.16433	-0.706091	1.76065
0.545995	-0.720273	0.00852387	0.0869034	-0.247596	0.11997	0.141834	-0.396595	0.599253	0.351687	-0.365208	0.189336
-0.171711	0.156806	1.2505	-1.53661	0.264509	1.2482	-0.258121	0.170875	-0.198469	-0.586562	0.25626	-1.51979
-0.284368	1.07396	-0.555204	1.9265	-0.72641	-0.544681	1.22016	1.14333	-0.284008	0.745177	-0.733908	1.96522
0.466039	0.583374	-0.502905	0.265458	-0.222462	-0.505667	1.36954	0.534094	0.468346	1.28718	-0.208597	0.279516
-0.0638936	0.106052	-0.162131	-0.897646	0.261831	-0.0774902	-0.568083	0.00777313	-0.105687	-0.432869	0.320294	-0.776037
-0.644532	0.177566	0.429558	0.653399	0.504162	0.26397	0.569795	0.167445	-0.553588	0.531934	0.31083	0.71814
0.0614187	-0.575946	3.29967	-0.32199	-0.589984	3.22632	0.325902	0.326539	-0.169236	2.22761	-0.0135343	-0.120638
0.559433	-0.793389	1.48421	-0.237704	2.19179	1.4315	-0.0703852	-0.86678	0.463281	-0.139542	2.17774	-0.415403
-0.162288	-0.211427	-0.203131	0.434651	-0.00720854	-0.261291	-1.07586	-0.253853	-0.174902	-0.930268	-0.0304663	0.424758
-0.331283	1.74018	-0.320746	-1.39709	0.762308	-0.30517	0.8241	1.70732	-0.390414	0.511626	0.744072	-1.46019
-0.21299	0.310532	-0.335747	-0.379128	0.594538	-0.367042	0.495791	0.200291	-0.14687	0.2566	0.592336	-0.43483
0.0482982	-0.0136482	-0.0424302	-0.527894	0.919667	0.0319411	-0.505121	0.00450363	0.0678394	0.52553	0.923999	-0.71814
0.402716	0.152968	-0.209046	0.713128	-0.985824	-0.20334	-0.0975221	0.150904	0.367013	-0.270728	-0.906883	0.734453
-0.364775	-1.18169	1.55978	0.563738	0.556974	1.55848	1.12846	-1.47757	-0.285414	1.21136	0.557876	0.51368
1.10265	-0.547959	0.534186	-0.124093	0.0180209	0.442091	-0.521187	-0.423391	1.09808	-0.00397826	0.0493026	-0.149096
0.0777304	-0.667519	1.30029	0.157283	2.15495	1.34418	0.801732	-0.698739	0.0939367	0.280752	2.18231	0.0312509
0.276136	0.0238839	-0.0799622	-0.0319304	-0.295815	-0.0260028	1.77359	-0.162324	0.305622	1.53866	-0.311408	0.0268436
0.545959	-0.0908894	0.0208679	-0.604339	0.339296	0.00204952	-0.384138	0.0344674	0.646217	-0.298308	0.346987	-0.624792
0.593772	1.79331	0.833531	-1.13948	-1.40886	0.550344	0.826498	1.97469	-0.0726891	-0.461277	-0.955024	-0.386587
0.671797	-0.339692	0.283613	-0.390015	0.96489	0.281423	0.477059	-0.24669	0.665671	0.109098	0.962526	-0.437395
0.54669	-0.0582663	-0.028399	0.204287	1.00374	0.2165	1.21719	-0.110901	0.536752	0.913724	1.01887	0.218774
-0.660953	0.85598	-0.476931	-0.916334	-0.17649	-0.557061	2.65122	0.804538	-0.703588	2.43179	-0.212099	-0.9583
0.731425	-0.989403	2.62543	-0.547932	0.945211	2.63255	-0.273102	-1.43582	0.709618	0.139758	1.03521	-0.504829
-0.512024	3.88837	-0.332685	-0.341851	-0.0250287	-0.373152	0.612765	3.68964	-0.323526		-0.183658	0.375034
-0.121613	1.42722	-0.0658979	-1.5158	-0.909423	-0.0986448	-0.396568	1.49387	0.0115543	-0.143612	-0.896663	-0.880857
-0.109661	0.142362	-0.0912152	-1.20909	-0.515675	-0.0368078	0.631195	0.190028	-0.103874	0.411029	-0.457793	-0.936075
-0.265501	0.7559	-0.281609	-0.214972	-1.08521	-0.0578416	2.50261	0.410032	-0.340281	0.569966	-1.05252	-0.480937
1.13992	-0.410483	0.117264	0.158299	0.400507	0.0227704	0.923963	-0.246638	1.12371	1.07855	0.443478	0.140696
-0.329932	0.396351	0.00841382	0.0466186	1.27558	-0.0496206	0.30602	0.409119	-0.383604	0.00619786	1.24878	-0.0381788
-0.161993	-0.586572	-0.274228	0.476191	-0.0835352	-0.328649	0.370062	-0.706069	-0.100632	0.189077	-0.10226	0.492115
-0.237387	-0.886475	0.245914	0.000748115	0.799186	-0.301879	-0.778287	-0.385566	-0.323526		0.62371	0.312113
-0.0486192	-1.58797	-0.154097	1.54011	-0.860609	-0.00644458	-0.420616	-1.51454	0.0156672	-1.73621	-0.888031	1.54042
-0.370406	0.0202769	-0.154223	0.594134	0.61669	-0.197478	0.218515	0.00577047	-0.350531	-0.295702	0.577983	0.555321
0.0372919	-0.954478	0.894625	0.0119229	-0.215025	0.852589	1.75563	-1.35386	0.126864	1.58157	-0.333198	-0.567612
-0.618647	-2.92846	0.824633	0.867733	0.954456	0.777102	-1.14676	-2.36922	-0.619091	-0.47246	0.969311	0.823881
0.980427	-0.0218069	-0.241073	-1.19929	0.0666723	-0.0437203	-0.749636	0.296408	1.02898	0.19734	-0.00792467	-1.04307
0.49285	-0.46921	0.227711	-0.0725625	0.103107	0.273683	-1.09154	-0.380235	0.488702	-2.40248	0.106551	-0.0373362
	-0.498351	3.6974	0.582536	0.107272	3.76266	2.73853	-0.437078	-1.6878		-0.813207	0.494882
-0.215727	-4.82237	1.28264	-1.05718	3.62448	1.11713		-2.35445	-0.421887	-1.3494	3.55544
-0.453184	0.294875	0.0349936	3.32981	-0.668188	0.183574	0.0629871	0.531077	-0.554787	-0.359855	-0.846102	3.3874
0.0935283	-0.540557	0.0833201	0.183549	0.146679	0.0730615	0.280138	-0.56013	0.0420274	0.215931	0.204938	0.0397821
-0.433321	-0.160044	0.963042	0.69837	-0.0646658	0.946931	1.70885	-0.0680407	-0.465408	1.41331	-0.0759281	0.647548
-0.261521	0.793043	-0.424757	-0.446107	-0.279859	-0.417417	0.403305	0.77787	-0.231551	0.491771	-0.291327	-0.464766
0.153411	0.0564094	-0.588064	0.75013	-0.650752	-0.369272	0.0045233	0.0212364	0.249003	-0.705102	-0.643944	0.752886
-0.114961	0.0827347	0.0243096	-0.38802	-0.252768	-0.10659	0.337189	0.0627897	-0.0653783	0.181153	-0.266139	-0.179128
0.635065	-1.12517	-0.29186	0.503021	-0.118724	-0.185389	-0.74107	-1.14743	0.538951	-0.498647	-0.0962311	0.415082
1.97379	-0.209786	-0.75528	0.800089	-0.337624	-0.46985	1.23991	-0.154198	2.05953	1.22059	-0.56106	0.633317
1.29699	-0.567808	0.543242	-0.736831	0.194496	0.630428	-1.02241	-0.62421	1.30932	-0.859651	0.23382	-0.809629
-0.288333	0.112236	-0.363696	0.578357	-0.53938	-0.41599	-0.649612	0.158348	-0.280271	-0.715776	-0.506832	0.604666
-0.162497	0.193566	0.257404	-1.60179	2.68308	0.244153	1.53814	0.243802	-0.23523	1.23736	2.70361	-2.70314
0.878955	0.107261	-0.163339	-1.26356	2.56666	0.132239	0.742446	-0.229371	1.62994	0.425537	2.64982	-1.71078
1.38162	-0.934909	1.07693	-0.282507	0.203611	1.08862	0.950946	-0.677286	1.45433	1.08967	0.127422	-0.703322
-0.606581	0.583265	-0.30782	0.342891	-1.26817	-0.390751	2.57865	0.536	-0.720141	2.57915	-1.26871	0.554218
-0.410235	1.07286	-0.3215	-0.124736	-0.110295	-0.29823	-0.200148	0.831183	-0.339966	-0.620131	-0.106305	0.00325314
-0.090331	0.316127	1.88781	0.131493	0.870721	1.90452	0.800057	-0.391958	-0.357791	-0.674679	0.979709	-0.410578
0.250306	-0.67393	-0.542914	-0.21934	-0.0200727	-0.667498	2.33459	-0.59075	0.191651	2.49778	0.0334425	-0.256626
0.101824	-0.0391792	-0.0168991	-0.206748	0.308858	0.00359363	-0.301057	-0.0773798	0.101906	-0.269965	0.278065	-0.208426
1.03754	-0.150511	0.0772261	-1.91747	-0.26416	0.184917	-0.378092	0.00226103	0.970914	0.0395588	-0.212969	-1.71399
0.783338	-0.769937	0.634128	-0.422966	0.569946	0.664761	-0.287425	-0.682852	0.823272	0.803069	0.584809	-0.483403
0.104179	0.204332	-0.0754527	-2.11085	-0.196157	-0.287319	-0.354681	0.000855271	0.213623	-0.878398	-0.201349	-1.92322
0.205124	0.245926	-0.298624	0.385858	0.636904	-0.328912	0.394093	0.225117	0.217053	0.165793	0.616578	0.42208
0.0400817	-1.06442	-0.258	0.469162	0.171322	-0.216601	-1.73371	-1.10726	0.020671	-1.15246	0.145312	0.430143
0.914687	-0.164384	0.0465267	0.164635	0.371943	0.0515297	1.21793	-0.191381	0.948298	1.00225	0.367741	0.0205842
0.433008	-1.34688	1.8152	-0.152031	1.0854	1.83411	-0.867365	-1.39448	0.377608	-0.519857	1.13852	-0.241291
0.122288	-0.127768	0.227756	0.22109	-0.0185978	0.318459	-0.315454	-0.126438	-0.00691366	-0.076838	-0.0745731	0.211703
-1.0593	-0.781053	0.454271	1.37953	0.002492	0.44636	0.239381	-0.739204	-0.981193	0.171695	0.158786	1.24424
-0.122601	0.167986	-0.179087	-0.333672	1.11078	0.0439695	-1.27311	0.0960861	-0.209649	-2.92514	1.12854	-0.39544
-0.394858	-0.350644	2.10402	0.149099	2.45628	1.84304		-0.282334	-0.323526		2.53201
-0.314089	-1.5211	4.59248			4.52849			-0.385195		-0.656582	-2.24329
-0.145809	-0.682493	0.0252579	0.376001	0.0228546	-0.0351454	-0.334497	-0.700151	-0.130241	-0.312717	0.0042028	0.360036
0.200055	-0.521061	0.119881	0.0912803	0.454995	0.0961576	0.0412605	-0.601618	0.182817	-0.0784814	0.463202	0.0375344
-0.035154	-0.910806	-0.0910694	-2.80943	-0.36817	0.0933209	-1.90295	-1.40259	-0.323526		-0.559289	-1.55947
0.560996	1.31049	-0.482892	-0.854144	-0.510224	-0.52603	-1.29818	1.22691	0.583358	-1.51115	-0.553534	-0.793828
0.169697	-0.641031	-0.457261	0.668423	0.394481	-0.488151	-0.33008	-0.747857	0.231521	-0.769019	0.444629	0.748676
0.474109	0.159093	-0.259314	0.470476	0.397626	-0.218232	-0.141862	0.269569	0.360745	-0.123471	0.384332	0.436875
0.34301	-0.392373	-0.110207	0.322716	-0.508521	-0.171823	-1.43706	-0.440589	0.416359	-0.992057	-0.499144	0.381662
0.0130936	0.679284	-0.635334	1.18789	-0.954361	-0.458229	-0.385483	0.486656	0.0283969	-0.935803	-1.05182	1.16465
-0.515803	0.560826	-0.107002	-0.801634	0.670526	-0.141134	0.533747	0.553222	-0.483471	0.351223	0.656014	-0.800499
-0.330734	-0.848867	-0.487063	1.36889	-0.706741	-0.510615	0.440984	0.527987	-0.145971	3.72382	-0.687542	1.42056
-0.371346	0.0245047	0.702395	0.780627	-0.600824	0.57434	-2.28069	0.150334	-0.108608	-2.41147	-0.758538	0.992501
-0.0725528	-0.828069	-0.579477	1.85673	0.840041	-0.638985	-0.309869	-0.777172	0.00208038	-0.572062	0.821618	1.82915
0.353421	0.431608	-0.401045	-0.706552	-0.0293196	-0.383807	-0.0657917	0.412234	0.437816	-0.300907	0.0318601	-0.617009
-1.21728	0.674527	-0.153299	0.200333	0.471373	-0.282979	0.513835	0.658674	-0.998576	-0.135071	0.430602	0.446446
0.850202	-0.208472	0.0591576	0.0329441	1.1503	0.100729	0.196919	-0.0849359	0.854864	0.45316	0.93486	0.131217
-0.312416	0.0649806	-0.339614	0.867138	-0.382602	-0.37075	-1.19746	0.194263	-0.29128	-0.984946	-0.355165	0.974281
0.451252	-0.573802	-0.0316935	0.242137	-0.351299	0.0191252	0.104336	-0.381572	0.409855	0.353561	-0.340857	0.224439
-0.328131	1.22227	-0.323898	-0.301518	-0.223512	-0.31589	-0.979783	1.18819	-0.343388	-1.44546	-0.243925	-0.280435
0.0983312	-0.100766	1.7637	-0.198232	1.40089	1.75394	0.891375	-0.167114	0.0591027	0.924246	1.42943	-0.233728
0.502551	-0.534778	1.08675	-0.590451	0.505111	1.06418	1.22428	-0.599639	0.561789	1.24746	0.391014	-0.580803
0.840851	0.164737	-0.163178	-1.41771	0.213738	-0.273539	0.869342	0.301966	0.78843	1.07776	0.300732	-1.32412
0.468249	-0.768442	-0.327575	0.538737	1.69381	0.00735326	0.841743	-0.623395	0.510795	1.40399	1.749	0.106441
-0.435293	1.13152	0.306297	-0.050368	-0.638781	0.23568	-0.82516	0.883296	-0.339919	-1.11369	-0.634051	0.0909882
0.548025	-0.482564	-0.0567333	0.267895	0.096544	-0.044834	-0.558603	-0.440651	0.281184	-0.712167	-0.142618	0.16739
-0.619169	0.140546	1.52885	1.71141	-0.879709	1.58505	-0.336785	0.510664	-0.440914	-0.287593	-0.567309	1.74389
0.0695074	-0.696526	-0.078602	0.289764	0.270891	-0.093999	-0.754869	-0.799459	0.0636279	-0.933066	0.258422	0.260825
-0.4144	-0.0512081	-0.139672	0.848612	-0.317696	-0.272938	-0.0936087	0.0749536	-0.415437	-0.257691	-0.330275	0.888415
-0.31629	-0.358844	-0.0724349	3.07492	-0.652974	-0.321629	-1.86901	-0.0562968	-0.34191	-2.01157	-0.676788	3.07687
-0.0772578	0.0420186	0.0790117	-1.85013	0.859793	0.31005	0.233668	0.480053	-0.410302	-0.0288317	0.848407	-1.92184
1.14738	0.269699	-3.93547			-2.24139	2.65236	0.40544	1.01956	2.74584	-3.90056	-3.21834
-0.557045	1.02246	-3.03953		-2.14128		8.57011	0.636232		8.112		-2.58397
0.475505	-0.125625	0.277047	-0.382028	-0.247687	0.328557	-0.355669	-0.0898766	0.462081	-0.60452	-0.223925	-0.365239
-0.309384	-0.232647	1.97104	0.544398	-0.422797	1.95263	0.986393	0.135485	-0.542201	1.6849	-0.354078	0.730161
0.177216	-0.209442	0.879241	-0.468753	1.36646	0.885232	1.08678	-0.30034	0.244812	1.30536	1.368	-0.562067
-1.05185	1.0826	1.68981	-0.0580256	-0.121302	1.69006	0.435053	0.98863	-1.09201	0.584036	-0.00855216	-0.00555793
0.0862134	-0.0802648	0.104243	-0.635337	1.02486	0.135526	1.58508	-0.0410203	0.0386016	1.71742	0.997812	-0.71029
0.37235	-0.959799	0.70359	-0.129347	0.265487	0.731693	-0.493243	-1.14497	0.306058	-0.704084	0.301988	-0.101268
-0.652976	1.15116	0.0766155	-0.106241	-0.316288	0.0981857	0.123116	1.12753	-0.706822	-0.18698	-0.337078	-0.0871496
-0.312158	0.475646	0.71678	0.354727	0.0416941	0.710162	1.42658	0.391345	-0.334864	1.42294	0.0947628	0.425876
-0.146982	0.0897135	0.0884322	0.359183	-0.433799	0.151812	-0.760947	0.140205	-0.168254	-1.20922	-0.405122	0.373044
-0.391012	-0.145994	-0.180186	0.613471	-0.130379	-0.176857	-0.258226	-0.0591207	-0.387894	-0.0675395	-0.114474	0.648134
0.452834	-0.665485	0.905725	-1.09315	1.22655	0.806836	-0.558495	-0.373647	0.57018	-0.193198	1.04183	-1.03649
-0.21271	0.411442	0.755166	-1.06762	-0.828667	0.746067	-0.924405	0.524989	-0.392515	-1.4498	-0.635198	-1.06688
0.0756632	-0.429169	-0.199297	0.410458	1.09792	-0.22503	-0.777564	-0.390617	0.0850815	2.0233	1.09121	-0.776797
-0.243845	0.22853	1.58141	-0.661936	-0.601842	1.55918	1.34064	0.169156	-0.141958	1.47336	-0.451527	-0.666893
-0.283271	0.396023	-0.314615	0.503543	-0.990671	-0.388175	2.17652	0.754907	-0.458639	3.01342	-1.07791	0.45791
0.150952	0.140205	1.2981	-0.501574	-0.513518	1.28329	-0.349206	0.0492849	0.245972	-0.200012	-0.523559	-0.456039
-1.30555	0.502043	-0.15119	0.462035	0.517189	-0.143297	0.412526	0.418413	-1.37724	0.291012	0.524695	0.503178
-0.658846	0.76789	0.125342	-3.77413	0.946432	0.0817387	-0.452522	0.738033	-0.71052	-0.381238	0.924097	-3.89975
-0.61115	-0.436008	-0.056237	0.732025	-0.49533	-0.0322336	0.621824	-0.577221	-0.46714	0.374584	-0.560573	0.731343
0.111113	-0.143339	0.448971	-1.71073	0.418782	0.453993	-1.16486	-0.237952	0.133028	-1.20101	0.410573	-1.75117
0.135537	-0.223115	2.15171	-1.19982	0.317116	2.09897	1.36983	-0.0563497	0.128753	1.41781	0.326621	-1.80452
-0.148388	0.167551	-0.731261	0.758877	-0.381956	-0.683339	-1.92799	0.180052	-0.209214	-1.9613	-0.390945	0.764629
1.48749	-0.424382	-0.0190061	0.230168	0.194277	-0.0126634	-0.234577	-0.462152	1.49303	0.1139	0.206404	0.154445
-0.127543	-1.04056	-0.531698	0.739371	0.0421333	-0.520272	-1.62985	-1.03119	-0.163201	-1.71923	0.0369446	0.683739
1.7483	-1.6685	1.42562	-0.554676	0.448603	1.40181	0.0570645	-1.6763	1.8727	0.30904	0.532285	-1.4123
2.31113	0.465455	-0.331559	0.384677	0.60713	-0.37123	0.30917	0.376325	2.2889	0.555215	0.594539	0.401354
-1.02754	0.153841	-0.209919	1.83675	0.012909	-0.219015	0.283405	0.126639	-1.02383	0.185751	0.026209	1.88182
0.787155	0.204234	-0.349345	0.560507	2.39569	-0.3368	1.3769	0.0671506	0.750822	0.883045	2.39936	0.494645
-0.110812	-1.05587	1.08456	0.507008	3.14377	1.15844	1.73771	-1.02004	-0.281431	1.2485	3.13496	0.185017
-1.04097	1.74235	0.440496	-2.12404	0.58003	0.362036	-0.247581	1.72579	-1.16186	-1.2582	0.586694	-1.81928
1.41134	-0.030738	0.195373	0.247026	-0.353099	0.34333	0.929478	-0.114046	1.38909	0.183608	-0.40166	0.170092
-0.10363	-0.971085	-0.548399	0.764178	-0.315881	-0.577135	-0.666486	-0.879713	-0.111748	-0.684699	-0.316315	0.767139
0.120538	-0.794798	-0.519639	0.714395	-0.0853256	-0.530142	-0.796166	-0.808453	0.134525	-0.930111	-0.106564	0.771983
0.307894	0.155161	-0.168031	-2.11441	0.713594	-0.238147	0.768238	-0.0319692	0.33796	0.0342515	0.682413	-2.20993
0.106154	0.52039	-0.452587	-2.28472	0.714451	-0.560816	0.28299	0.507922	-0.091312	0.562347	0.574157	-1.82283
-0.416791	0.317485	0.298983	0.601049	-0.695474	0.258634	0.865067	0.37131	-0.650276	1.04849	-0.682221	0.6226
-2.04981	0.914131	2.13529	0.00544449	2.79503	2.06144	-0.0118241	0.936934	-2.72323	-0.7766	2.82105	-0.179838
-0.446429	0.426663	-1.07145	0.956548	0.704645	-1.13632	1.36704	0.525616	-0.512216	3.27698	0.646573	-0.820876
-0.32314	0.462208	0.521179	-0.126693	-0.0745012	0.54341	0.295766	0.402327	-0.36939	0.422133	-0.0647715	-0.129087
-0.228257	0.19603	1.33869	-1.47052	0.580117	1.17429	-2.41546	0.00988678	-0.174136	-0.953164	0.38756	-1.33786
0.17946	-0.211686	0.953542	-0.553178	-0.0081708	0.778472	-0.822794	-0.352829	0.399667	-1.4531	-0.0015177	-0.33517
-1.00992	1.10399	0.357887	-1.54298	0.567888	0.341246	0.843771	1.385	-1.02168	0.494754	0.583319	-1.46739
-0.306233	0.395485	0.19098	0.0336543	0.119503	0.17726	0.404001	0.373971	-0.331381	0.430541	0.133151	-0.0288042
2.33395	1.3697	0.0648081	-0.591547	-1.15898	0.103448	0.372903	1.38709	2.32014	0.929216	-1.10694	-0.519099
1.90145	1.02384	0.0940272	-0.486678	-1.17998	0.172839	-0.404141	1.07817	1.91671	0.0653692	-1.13616	-0.416444
1.19968	0.245934	-0.479689	0.423013	-0.0151607	-0.477054	2.16412	0.357619	1.27739	2.32846	-0.0329025	0.465111
-0.869034	0.803573	-0.801205	1.29322	-1.56704	-0.719278	2.93919	0.747704	-1.43886	2.70962	-1.67185	1.27777
0.913194	-0.831707	1.80237	-0.89451	1.88345	1.80166	0.441501	-0.893743	0.790044	-0.203984	1.82178	-1.21546
0.338701		-1.11767	0.420843	-1.14945	-1.11048	4.18458	-0.272656	0.623861	4.06922	-0.704187	1.03549
0.646796	0.0124012	-0.0684795	-0.22301	0.0760146	-0.0551483	-0.391154	0.0507753	0.634269	0.352405	0.127563	-0.157571
0.079682	0.529324	0.198795	0.144897	-0.696841	0.187162	1.31597	0.292252	0.201588	0.669053	-0.662521	0.237857
0.0415826	0.0992719	-0.2038	-1.80829	0.136324	-0.14184	-0.0888102	0.259135	0.0383053	-0.315098	0.179828	-1.65149
-0.0294427	0.0014841	0.0409902	-1.80863	0.21548	0.0459057	0.167381	0.130113	-0.0603629	0.173031	0.196604	-1.72195
-0.28743	0.255203	5.13409	-0.919181	-0.24663	5.14289	1.02163	0.298997	-0.296032	1.1584	0.00368601	-0.0202657
-0.442307	0.241126	3.54412	0.779526	-1.09434	3.57428	1.73992	0.497763	-0.677366	1.46508	-0.663451	0.831718
	-2.95674	3.59937	0.741309	-2.19375	3.59744					-2.18799	0.528315
0.58909	-0.515737	1.70816	-0.201122	0.0437673	1.75724	0.637166	-0.627954	0.63841	0.570612	0.141519	-0.170627
-0.134578	0.959671	-0.23152	-0.00132414	-0.735588	-0.284436	-0.026734	0.852559	-0.100314	-0.365136	-0.828207	0.0124772
-0.141698	-0.518796	-0.322134	0.533296	-0.0638702	-0.298941	-0.0334121	-0.529328	-0.135947	-0.0629926	-0.0732775	0.473091
-0.596838	-1.4625	6.18985		-0.0040901	6.12394		0.393276	-0.82366
0.577328	-0.248972	0.192893	-0.388132	0.420639	0.227974	0.028983	-0.34038	0.65251	0.0812132	0.453374	-0.406256
0.566632	-0.598858	0.566578	-3.35761	0.808669	0.64301	-0.886828	-0.751951	0.597353	-1.26257	0.803777	-4.80443
-0.29294	0.401101	2.11963	0.237242	-0.483706	2.06479	1.00539	0.241138	-0.344674	1.00475	-0.308726	0.263635
-0.147082	-0.546717	0.708955	0.382095	0.690891	0.62953	0.146746	-0.654242	-0.150283	-0.0514278	0.701011	0.290039
-0.25994	0.285344	2.55613	-0.590801	0.193008	2.53497	0.360543	0.150993	-0.327007	0.472038	0.332119	-0.583474
0.30461	0.184689	1.06348	-0.0818788	-0.558002	0.988229	-0.0863466	0.135643	0.388489	-0.179319	-0.509227	-0.158247
0.375746	-0.556427	2.60504	-0.395748	1.89294	2.65135	1.41718	-2.31454	0.478458	0.809186	1.88115	-0.468754
-0.617158	0.737812	0.693706	-1.16419	-0.352106	0.7442	-0.428606	0.747226	-0.643388	-0.681432	-0.332092	-0.996054
-0.213722	0.250816	0.661596	-0.624974	0.154553	0.724267	-0.113803	0.307656	-0.29248	-0.275682	0.144499	-0.6343
0.756725	-0.788951	1.56028	-1.00128	0.798593	1.55859	0.342386	-1.00673	0.797571	-0.841893	0.663155	-1.28458
1.32664	-0.951805	-0.91196	0.814405	0.953617	-0.560009	-0.32416	-1.20829	1.30425	-0.266353	0.891165	0.723475
0.630488	-0.0269538	-0.0615055	-0.63983	0.258843	0.0123804	0.398903	0.116841	0.633747	0.831396	0.257969	-0.731303
0.726455	0.0152687	-0.0815572	0.292719	0.15329	-0.082925	0.264284	0.120161	0.704598	0.423925	0.142981	0.267766
-0.132626	0.155795	-0.0845086	-2.2721	-0.0962997	-0.238782	-0.968519	0.111424	-0.128184	-1.20491	-0.0343296	-2.51211
1.3511	-1.3619	-1.96437	1.55698	0.269149	-1.81953	0.230723	-0.531048	1.39379	0.282981	0.273554	1.48154
0.137492	0.235919	-0.118906	-0.592661	-0.0150111	-0.318906	0.420761	0.257222	0.087283	1.25502	-0.0690466	-0.523608
-0.710207	0.225475	-0.281553	0.74996	0.463637	-0.302096	-0.806285	0.156162	-0.798838	-1.17586	0.465923	0.767101
-1.16368	1.05151	-0.0385428	1.02375	-0.876588	0.0561647	1.59152	1.13307	-1.28857	1.37028	-1.00401	0.749729
0.652547	-0.082936	0.0268577	-1.18408	-0.206973	0.0320309	-1.29606	-0.0119953	0.802873	-1.1832	-0.107259	-0.658978
0.360498	0.112868	-0.168946	-0.825559	0.828118	-0.177836	-0.450324	0.137647	0.358162	-0.568794	0.844047	-0.900237
-0.148593	-0.038473	-0.153912	0.206366	0.632098	-0.177233	0.339278	0.119349	0.0308965	0.525589	0.653409	0.36282
-0.56002	0.699838	1.55108	-0.80687	2.04717	1.50161	-1.3679	0.639207	-0.603564	-2.53835	1.9824	-0.47073
0.314329	-0.00125536	0.513275	-0.214997	-0.372057	0.488943	-0.409714	-0.243965	0.373667	0.194868	-0.380375	-0.228306
0.488949	0.209154	-0.265232	-0.46708	-0.305546	-0.174401	1.00882	0.182464	0.461216	0.901678	-0.294637	-0.43266
1.3627	3.14156	-1.352	-0.352332	-0.286296	-1.52634	0.213194	3.08896	1.32581	-1.02748	-0.289234	0.159436
0.371651	-4.5584	0.260452	1.62795	-1.29297	0.353267	-1.15586	-4.46616	0.365683	-0.412317	-1.30258	1.62988
2.82948	-0.536603	-1.24714	0.937118	0.0946326	-0.752864	0.372759	-0.38845	2.85272	1.00518	0.0901274	0.994678
-0.408993	-2.48961	3.73984	-0.650005	-0.655175	3.79842			-0.189478		-0.205334	-1.63936
-0.0235693	-0.231878	0.0664387	0.246121	-0.266124	0.0486193	-0.553792	-0.245583	-0.0947879	-0.770493	-0.240916	0.299578
0.463595	0.113109	-0.169187	-1.98675	0.131742	-0.0375588	0.150367	-0.0327073	0.557167	-0.229638	0.133228	-1.94783
-0.107363	0.146582	1.90102	-0.361358	0.38999	1.79938	0.607586	-0.179271	-0.188245	-0.0323123	0.420791	-0.494401
2.16667	-0.257452	0.201374	-0.920582	1.02206	0.310045	0.853709	-0.364293	2.18751	1.26536	0.978205	-1.00325
0.00162947	-0.00612016	0.0996776	-0.371672	0.338416	0.0659746	0.611538	0.0765002	-0.0355431	-0.216778	0.374788	-0.587583
-0.705928	0.784327	0.191535	-0.847605	1.37092	0.190442	0.910793	0.778274	-0.708524	0.722709	1.34205	-1.01313
0.361184	-0.0885244	0.0324461	-0.408943	0.388239	0.0487376	0.0484143	-0.070304	0.32516	-0.28223	0.380678	-0.420598
-0.609588	0.847829	2.29847	-0.413421	-0.642764	2.20932	2.13473	0.304318	-0.335937	1.98947	-0.306637	-0.377695
-0.399392	4.19126	1.26081	-0.209484	-0.569872	1.28218	1.03894	4.14299	-0.762487	1.2686	-0.316926	-0.372837
-0.338075	0.430157	1.48798	-1.82261	1.01813	1.46159	0.0488743	0.32347	-0.299539	-0.266362	1.1193	-2.59864
-0.722631	0.806455	0.071807	0.25124	0.0612004	-0.107788	-0.543451	0.775137	-0.580587	-0.890608	0.0826862	0.214435
-1.16434	0.217319	4.90225		0.0798139	4.87529	-1.42628	0.787645	-0.532581		-0.639644	-0.0653419
0.614167	0.232336	-0.346555	0.570951	-0.608981	-0.560173	-0.278052	0.401891	0.644835	-0.580664	-0.345674	0.491179
0.0788064	-0.638414	-0.581309	0.627376	-0.165009	-0.443123	-1.04396	-0.67764	0.0715815	-0.818979	-0.146943	0.609691
0.305519	0.420001	-0.310096	-0.389465	-0.720485	-0.331503	-0.417558	0.673643	0.114928	-0.179012	-0.732032	-0.203709
-0.0156414	0.0452892	-0.101368	-0.0304922	-0.0997675	-0.0989113	0.597014	-0.0372813	0.039348	0.337789	-0.0889856	-0.0387412
2.09626	-0.954787	1.85964	-1.07381	0.581474	1.92735	0.383673	-0.86814	2.00119	0.895749	0.55419	-2.73052
-2.10261	-1.79707	2.96803		-0.928133	3.0414	2.45571		-1.63503	2.51056	-0.704187
-0.415385	0.585918	-0.667858	1.44213	-0.527497	-0.778348	1.40447	0.716293	-0.408417	1.52246	-0.619296	1.5082
1.18933	-0.560688	0.261182	-0.0500203	1.12432	0.282257	0.817928	-0.413844	1.23874	1.12904	1.14276	-0.160377
0.0811474	0.367866	-0.320094	0.19039	0.220835	-0.382696	2.00284	0.100881	0.18112	1.31147	0.190084	0.230708
-0.333813	0.304738	0.0347277	-0.318978	-0.446092	0.0147811	-0.346301	0.252358	-0.303801	-0.613138	-0.417927	-0.255263
-1.88792	0.256205	-0.221328	-0.865982	2.0447	-0.610822	2.67964	0.418934	-1.47734	2.94654	2.03211	-0.970977
0.0419269	-0.318977	0.120583	0.136054	-0.240623	0.0911705	-0.788218	-0.343029	0.0829177	-1.01898	-0.209047	0.1723
-0.405922	0.335438	-1.13788	0.72739	-0.0511624	-1.17654	-0.291958	0.392096	-0.322345	0.151211	-0.0056136	0.624534
-0.0315969	1.99115	-0.363915	-0.810486	-0.629201	-0.293461	-1.04632	1.91546	-0.0845099	-2.2654	-0.739017	-0.528433
-0.668943	1.0047	0.0354477	0.792828	-0.891229	-0.0674747	-0.0508824	1.19768	-0.61307	0.329693	-0.835911	0.660039
1.84623	-0.683917	0.627839	-2.36009	0.77867	0.925243	-0.811625	-1.61207	1.93366	-0.447788	0.663026	-1.64746
0.0973045	-0.0883566	0.859339	-1.54195	1.05683	0.918579	-0.754384	-0.117985	0.0466934	-0.506844	1.06293	-1.77396
0.234457	-0.266684	1.215	-0.480624	0.588721	1.17424	0.736193	-0.367419	0.282058	1.00663	0.602443	-0.75589
-0.791405	0.720718	0.0077372	-0.0150226	-0.373189	-0.108471	0.444934	0.865908	-0.563821	1.09331	-0.463892	-0.355817
0.786137	-0.385123	0.286352	-0.0757447	-0.0975534	0.382387	-0.779503	-0.427111	0.779514	-0.464997	-0.139122	-0.0293061
-0.101	0.156322	-0.157289	0.0838592	-0.200124	-0.265774	-0.688265	0.294201	-0.124415	-0.519556	-0.247519	0.148399
0.41984	-0.452067	0.735064	-0.534448	0.539777	0.772313	-0.653307	-0.519739	0.412921	-0.749185	0.527672	-0.546615
3.17138	-1.294	2.32097	-0.174138	-0.345988	2.4099	-1.52235	-0.905182	3.18985	0.28207	-0.0379298	0.219129
2.45812	0.0070238	-0.235409	-1.08229	0.453581	-0.0613346	0.999986	0.290744	2.41978	0.67683	0.387869	-1.11536
1.10278	-0.280839	0.22476	-2.0694	1.28861	0.488038	-0.037329	-0.257525	1.08298	-0.742473	1.33672	-2.2551
-0.261934	0.278143	0.584863	-0.351304	0.50977	0.677905	1.69776	0.2614	-0.319806	1.84396	0.536867	-0.389227
0.284276	-0.230836	0.0949102	0.142051	-0.128071	0.0422026	0.424677	-0.113842	0.370658	0.912412	-0.071696	0.0363507
0.798729	-0.0156134	-0.0404649	-0.885058	0.779192	0.0505105	0.302644	-0.011418	0.777733	0.357025	0.758576	-0.882449
0.612858	-0.556884	0.935898	-1.50865	0.183571	1.00782	-0.277111	-0.645619	0.631921	-0.247021	0.204966	-1.59093
-1.36769	2.3315	0.880786	0.592787	-1.37886	1.02132	2.45112	2.33828	-1.53852	2.24748	-1.44626	0.48463
-0.752141	0.651309	-0.22628	0.335996	-0.443459	-0.193007	0.583041	0.634524	-0.745541	0.739853	-0.461375	0.416655
-0.0203211	-0.0119054	0.185019	0.0823882	0.699488	0.244234	1.75761	-0.0147094	0.0736255	1.45371	0.647788	-0.144343
-0.771391	0.798165	0.257579	-0.333161	0.0840085	0.176401	0.0450094	0.766667	-0.696917	-0.391818	0.069	-0.332883
-0.74582	0.6869	0.792572	0.105074	0.0814094	0.754192	0.387637	0.687142	-0.617392	0.455836	0.0437582	0.0678743
-0.118081	0.0858548	0.442253	-0.669711	0.395769	0.40889	0.694425	0.0720805	-0.0383591	0.935255	0.353685	-0.719707
1.31282	-0.408348	0.352269	-0.613185	0.644661	0.344684	-0.779718	-0.337765	1.34194	-0.81609	0.654494	-0.73083
-0.311444	0.313925	-0.340586	-0.306059	-0.305156	-0.331993	-1.12978	0.264024	-0.272174	-0.905204	-0.25211	-0.223456
-0.292329	0.419404	-0.402764	0.013935	-0.0711224	-0.364923	0.0809063	0.408823	-0.323451	-0.228054	-0.0956649	-0.00488594
0.762252	0.598917	1.08984	-0.686342	-0.921838	1.14673	1.76499	0.525456	0.763243	1.79229	-0.836367	-0.53123
-0.532916	-1.15705	-0.0775275	0.685992	-0.21816	-0.0998994	-1.0376	-1.13714	-0.460415	-1.1261	-0.210234	0.696467
-0.765622	0.818226	0.491787	-1.49787	0.810466	0.472626	0.3125	0.751715	-0.681964	-0.05723	0.840478	-1.47314
-1.01144	1.14248	1.39506	-0.693989	0.482549	1.45274	-0.650663	1.09063	-1.11204	-0.917027	0.550692	-0.698082
0.796088	-0.50778	0.583055	-0.581912	0.736532	0.424793	0.511417	-0.654868	0.899669	0.240601	0.760752	-0.356459
-0.0842609	0.286684	-0.377017	0.887374	0.0532185	-0.372855	1.68377	0.33873	-0.328347	1.6093	0.0148391	0.894449
-0.118541	0.139718	-0.19077	0.20896	-0.0439016	-0.222704	0.920483	0.123431	-0.113504	0.809682	-0.0622646	0.1939
-0.509511	0.564302	-0.350456	1.07067	-1.21282	-0.333067	0.700763	0.527611	-0.31101	0.770936	-1.14451	1.19898
-0.906614	1.01015	-0.403933	1.32037	-0.553759	-0.629843	1.87611	0.977549	-0.772608	2.32629	-0.73768	1.22712
-0.384933	0.440387	0.304703	-0.88315	-0.297511	0.29715	-2.21397	0.46412	-0.412755	-2.44721	-0.278815	-0.764117
-0.304579	0.300319	0.151349	-0.377313	-0.317853	0.158693	0.688449	0.285847	-0.333035	0.112099	-0.313726	-0.351249
1.24428	0.181147	-0.68316	0.649817	-0.528166	-0.708568	-0.137528	0.282749	1.34163	-0.395299	-0.468075	0.784543
0.121214	0.0539277	-0.249436	0.593453	-0.684977	-0.209632	0.076041	-0.259145	0.100566	-0.586571	-0.711441	0.535569
0.458366	-0.0798988	-0.549879	0.723778	-0.161346	-0.526274	-0.309506	-0.0498896	0.493564	-0.380846	-0.164407	0.68974
0.200344	-0.200016	0.903549	-1.50317	-0.173296	0.901195	1.00629	-0.263406	0.306919	0.366572	-0.204819	-1.5662
-0.226234	0.194007	0.262329	-0.690057	0.781582	0.26551	-0.312176	0.15381	-0.127691	0.164764	0.672707	-0.433376
0.611346	-0.540329	0.916459	-0.486934	0.433122	0.949183	0.531793	-0.426147	0.495897	-0.107977	0.452975	-0.509411
0.339042	-0.347427	0.903573	-0.408098	0.67241	0.90671	0.879618	-0.533351	0.305764	0.654511	0.682999	-0.486536
0.0699564	-0.0348072	-0.0212711	-0.0288092	0.279003	0.071907	0.333789	0.0687442	0.0511072	0.244199	0.221403	-0.114294
-0.523234	-0.698195	-0.084439	0.761028	-0.26779	-0.0590292	-1.69031	-0.676033	-0.608023	-1.24824	-0.180146	0.737461
-0.258881	-0.588231	-0.75803	0.944285	-0.298781	-0.388001	0.381395	-0.448524	-0.300374	-1.37847	-0.456438	0.883027
-0.150916	-0.220648	3.08042	0.295507	0.404582	3.12803	-0.187125	-0.619567	-0.201667	0.238084	0.646958	0.406457
0.352976	-0.385202	0.703251	-0.330287	0.303316	0.685883	-0.524152	-0.336281	0.486332	-0.932635	0.337697	-0.185511
-0.136396	0.124265	0.76774	0.078282	0.325475	0.860447	-1.28956	0.102495	-0.165928	-2.07254	0.301794	0.00400853
0.18838	-0.220606	2.07605	-0.613131	0.0872789	2.11887	0.263258	-0.548152	0.218331	0.533824	0.220534	-0.602528
0.0874737	-0.093489	0.775983	-0.0408968	0.597396	0.809209	-1.67747	0.0743962	-0.0046458	-1.66278	0.563816	-0.0626581
0.381574	0.817277	-0.651163	-2.10566	-0.39194	-0.628084	-0.626067	0.958086	0.248973	0.00265775	-0.331501	-1.44906
0.00913194	-0.0210783	0.855533	0.21253	0.406858	0.89298	-1.73217	0.0809912	-0.020585	-2.29895	0.447796	0.201675
0.246769	-0.21689	-0.114072	0.325234	0.0811247	-0.0883354	-1.4928	0.00291179	0.178802	-0.404838	0.0902111	0.280108
0.00680717	-0.257199	1.02055	0.347776	0.0473213	0.988461	0.480307	-0.298022	-0.122199	-0.22872	0.110076	0.0152122
0.0736541	0.338405	-0.317529	0.0476007	-0.163629	-0.38526	0.675366	0.242409	0.195451	-0.0151272	-0.197328	0.0399871
0.0776104	0.0566533	1.2472	-1.58423	-0.122292	1.36713	-0.800482	0.121664	-0.0983165	-0.157928	-0.0573882	-1.66754
0.612565	-0.597014	0.757957	-0.583494	0.46641	0.776579	-0.455686	-0.520395	0.555351	-0.371128	0.505014	-0.569801
-0.504966	-0.105826	-0.147064	1.10323	0.653959	-0.0386562	-1.27734	-0.129597	-0.695007	-1.27499	0.554908	0.960958
0.33445	0.346853	-0.488671	2.08813	-0.574017	-0.577285	0.44365	0.328286	-0.0790355	0.270355	-0.897339	2.22832
0.632207	-0.697184	0.509401	-0.323791	0.938382	0.501936	0.148592	-0.675486	0.584142	0.0406916	0.919836	-0.319027
0.0411096	0.198387	-0.546222	0.998621	-0.620687	-0.546668	0.301347	0.358788	0.0431056	0.549228	-0.619537	1.10634
0.566852	0.153477	-0.209555	-0.663234	0.928823	-0.225144	-0.00408158	0.122044	0.54663	-0.0944515	0.878375	-0.725333
0.83326	0.102339	-0.158417	-0.459906	0.642936	-0.113732	-0.276475	0.0500786	0.797733	-0.48763	0.584526	-0.495155
0.370265	-0.2207	0.271556	-1.67456	0.831035	0.137713	-1.33266	-0.183576	0.293894	-1.00471	0.831165	-1.59101
-0.32601	0.73758	-0.283061	-2.321	0.0721267	-0.436206	0.778225	0.731058	-0.311605	0.678128	0.0592666	-2.01822
1.01277	-0.521604	0.465525	-1.17808	0.647632	0.519012	-0.592746	-0.48433	0.977621	-0.343928	0.625639	-1.31891
-0.375054	0.713014	-0.525946	1.5022	-0.59421	-0.612044	0.00313197	0.74653	-0.40124	-0.261955	-0.622056	1.5151
0.436844	-0.131105	0.0852695	-0.493842	-0.463711	0.227809	-0.819958	0.201813	0.353704	-0.685695	-0.48703	-0.309431
-0.305363	0.273136	0.0449196	0.259582	-0.327738	0.00346676	1.35816	0.138951	-0.252205	1.03958	-0.461108	0.322039
-0.290541	0.243351	0.0260421	-2.47592	0.263585	0.0253275	-0.87684	0.37552	-0.30577	-0.74954	0.261292	-2.44735
1.23302	-0.0223706	-0.0337077	-0.69931	-0.332176	-0.0283324	-0.971748	-0.00626324	1.32288	-0.426894	-0.251534	-0.556115
1.5053	-0.466944	0.410866	-0.612461	0.434182	0.417422	0.440869	-0.47386	1.42979	0.717648	0.419395	-0.617705
0.131703	0.191327	-0.247405	-1.32099	-0.236724	-0.238896	-0.773971	0.141515	0.11239	-0.904294	-0.236952	-1.3205
-0.557421	0.638107	0.427929	-0.795021	0.427032	0.392306	0.648527	0.589135	-0.519384	0.336548	0.401756	-0.754794
0.355116	0.206762	-0.26284	-0.957005	-0.198508	-0.251232	0.459617	0.191964	0.401822	0.381827	-0.21549	-0.818117
-0.495037	-0.433129	-0.156992	0.967577	-0.188885	-0.0584158	-0.765809	-0.492651	-0.542499	1.22612	-0.183803	0.906412
-0.00335418	-0.154819	-0.400997	0.567264	-0.160591	-0.358378	-0.665268	-0.491873	-0.159101	-1.0934	-0.130719	0.521844
0.0147785	-0.047005	0.233983	-0.7043	0.289003	0.207396	0.39765	-0.1287	0.00927328	-0.19767	0.29531	-0.864873
-0.200537	-0.666436	-0.252316	-0.718191	-0.566407	-0.271707	1.69018	-0.546009	-0.0886571	2.23274	-0.644121	-0.605959
0.733541	0.15696	1.45849	-0.449229	-0.530273	1.52892	0.671486	0.100492	0.733136	0.556652	-0.468737	-0.381018
0.30412	-0.0615409	0.426639	-0.309469	-0.311772	0.44512	-1.05227	0.0125888	0.295075	-1.06045	-0.324192	-0.276355
-0.428315	-0.656815	-0.0933557	0.522996	-0.194478	0.0382845	-1.3526	-0.865159	-0.286831	-2.07362	-0.208668	0.554422
1.48428	0.12922	-0.185298	0.181088	0.424725	-0.0442516	-1.12308	0.182358	1.48018	-0.601992	0.217203	-0.00678081
0.43112	-0.275235	0.450782	-1.29298	0.551053	0.312172	-0.0479407	-0.208516	0.233572	-0.201853	0.448202	-1.60451
0.00750831	-0.0397348	0.0306123	-1.61694	0.153193	0.241965	1.27708	0.040399	0.0718779	0.623583	0.144213	-0.615272
0.0977155	0.517581	-0.41112	-0.923328	-0.136778	-0.393264	-0.172408	0.421691	0.0743368	-0.472106	-0.140875	-0.893724
0.468167	-0.484482	0.528928	-0.623134	0.690406	0.445779	-0.411451	-0.53733	0.442819	0.0419769	0.674897	-0.813647
0.603822	-0.0491889	-0.0068894	-0.835007	0.189459	0.0701676	-1.72791	-0.154771	0.553499	-1.67965	0.155613	-1.00684
0.311608	-0.297179	0.093542	0.11762	-0.0104997	0.274112	-0.777475	-0.411712	0.361605	-0.885008	-0.00443263	0.0574047
0.802034	-0.0491206	-0.00695772	-0.200079	0.456037	0.0462156	-0.397717	-0.208015	0.754873	-0.651677	0.351387	-0.300725
-0.102561	0.0839124	1.19803	-0.147641	0.282684	1.22168	0.776976	-0.0246601	-0.125576	0.727733	0.298728	-0.229461
0.0345185	-1.16985	-0.487218	0.624485	-0.439553	-0.436727	-1.12042	-1.1617	-0.00771267	-1.00469	-0.462995	0.600193
-0.621799	-0.0709237	3.26255	0.372531	-0.648975	3.3063	2.15921	-0.00368004	-0.329725	2.47521	-0.324288	0.330327
-0.159166	-0.206609	-0.0949368	0.210455	0.394929	-0.122416	1.95209	-0.222831	-0.109877	2.09113	0.359987	0.281268
1.057	-1.65868	-1.46152	1.51491	0.917087	-1.33066	-1.2657	-1.41687	0.998123	-1.32986	0.903543	1.50596
-1.10393	0.632089	-0.0742175	-2.06321	0.408685	-0.00612879	0.466712	0.505595	-0.435844	-0.0255373	0.304196	-3.11563
-0.0126118	-0.34917	0.227551	0.247625	0.284081	0.0376039	-0.476767	-0.511273	0.00684277	-0.965153	0.308053	0.190178
0.0819678	-0.815037	-0.190534	0.401696	-0.455531	-0.0544376	-0.92425	-0.732895	0.110869	-0.832548	-0.490235	0.329406
0.440317	-0.326711	-0.150497	0.281986	0.554632	-0.0717741	-0.227584	-0.135888	0.428934	-0.0125055	0.563585	0.340871
-0.206158	0.228417	1.29618	-1.25179	-0.472414	1.42135	0.199739	-0.327159	-0.228852	-0.141617	-0.650742	-1.54824
0.2266	0.164395	-0.178195	-0.0813141	0.0384027	-0.247382	0.486879	0.176676	0.358886	0.426169	-0.0557955	-0.111125
0.866455	-0.544156	0.191449	-0.00215465	0.508062	0.190226	-0.683947	-0.563836	0.922998	-0.516545	0.503599	-0.00107396
-0.499636	0.417625	0.766705	0.131701	-0.178718	0.754529	0.862763	0.499279	-0.429528	1.23231	-0.200698	-0.00676416
0.222264	-1.28808	-0.361199	-1.07158	0.0241474	-0.726174	0.668187	0.416535	0.225719	3.51625	0.119019	-1.29434
1.17913	-0.807828	0.460339	-0.200752	2.36229	0.385006	0.531296	-0.697717	1.26554	0.563234	2.31873	-0.588781
0.093911	-0.48005	1.26469	0.386569	0.643768	1.25745	-0.066508	-0.461928	-0.178032	0.220928	0.634139	0.382822
1.10618	-0.501682	-0.0610256	-0.55783	-0.0649071	-0.0991877	1.84135	-0.356696	1.16742	1.76618	-0.158055	-0.531714
-0.645149	-0.827076	1.67859	0.951775	-0.324114	1.64572	0.325976	-0.782039	-0.697171	0.404886	-0.280615	0.944254
-0.312461	0.0570838	1.0757	0.565977	0.864924	1.09069	0.352501	0.0689547	-0.512626	0.259681	0.870115	0.526687
-0.451706	0.701556	-0.200323	-0.572817	0.133689	-0.193041	-0.736547	0.731797	-0.514767	-0.834859	0.112661	-0.531932
-0.347676	-1.59157	-0.328328	0.84263	0.299274	-0.239322	0.191812	-1.358	-0.333139	-0.154292	0.22948	0.794796
0.906153	-0.0792226	0.0231443	0.166436	0.313428	0.110905	0.614252	-0.0842717	0.877712	0.546612	0.307478	0.143194
0.822061	-0.203397	-0.319304	0.420347	0.218491	-0.266701	0.227958	-0.154663	0.841886	0.179234	0.158366	0.509678
0.164192	-0.613896	0.288198	-0.0381685	0.950584	0.249544	-0.141646	-0.441151	0.290129	0.276423	0.981858	0.0500344
0.38188	0.170103	-0.164581	0.303124	-0.155102	-0.25309	0.947	0.150955	0.421618	1.29077	-0.115865	0.331136
-0.203246	0.0301535	0.129876	0.141018	-0.111732	0.0706753	-0.239123	0.282433	0.0143808	0.776991	-0.202355	0.173472
0.708245	-0.115407	-0.0720683	-1.49953	0.291104	-0.00475754	0.979322	0.127404	0.836058	0.921425	0.262217	-1.27498
1.65064	0.894834	-1.46411	-0.332515	0.15255	-1.29465	1.66347	0.836818	1.76206	1.48036	0.0560101	-0.246879
-0.564088	0.469256	0.746961	-1.74626	-0.565939	0.708163	-0.325711	0.505758	-0.412762	-0.338012	-0.550347	-1.31664
0.278966	-0.175469	0.161068	0.0604275	-0.00410454	0.0890743	-2.47323	-0.0606473	0.282979	-1.23112	-0.00156749	0.0327489
-0.204847	0.135138	0.81847	-0.129357	1.27485	0.466412	-0.439109	0.284034	0.148679	0.821023	1.36381	-0.902009
0.227145	-0.486711	-0.31982	0.530982	-0.167125	-0.263767	0.260747	-0.458647	0.2941	-0.139907	0.00347454	0.429676
-1.14385		0.0553301	-1.8388	3.20724	-1.54701	2.32069		-1.37029	2.2928	3.17617
-0.14904	0.119758	0.396324	-0.379651	0.0951575	0.318821	-1.32549	0.0934611	-0.161421	-0.953406	0.0225466	-0.553119
0.0225792	-0.0548056	0.274895	-1.67044	1.16819	0.0509938	-2.40889	0.0327928	0.398422	-3.61204	1.113	-1.65279
0.583798	0.46147	-0.445255	-1.77622	0.671064	-0.437715	-0.0140972	0.466142	0.646235	-0.440577	0.640422	-1.95059
-0.337619	-0.0266872	1.03622	0.536227	0.0862713	1.06696	0.430244	0.0888782	-0.310651	0.468247	0.0474972	0.89197
-0.708917	0.0189161	2.60041	-2.86259	-0.0454453	2.64629	2.18715	0.313139	-0.519055	2.44092	0.443056	-1.66167
0.408407	0.0230496	3.87595	0.19504	-0.851989	3.98616	2.08766	-0.650532	0.190682	1.98953	0.385564	0.54767
0.16658	-0.217904	-0.217205	0.402137	-0.231943	-0.190814	-0.292467	-0.299409	0.274389	-0.456278	-0.277055	0.407579
1.04782	-0.317433	0.261355	-0.409004	0.792945	0.336533	-0.809718	-0.408035	1.12004	-0.221456	0.759305	-0.430844
0.739958	-0.102976	-0.462511	0.793168	-0.648225	-0.371799	0.315282	-0.0934267	0.73367	0.426822	-0.65418	0.852597
0.680265	0.243206	-0.299284	0.0964745	-0.424463	-0.253974	0.252552	0.148296	0.629842	0.0831099	-0.566551	0.171103
-0.199923	0.17422	1.54276	0.411486	0.910059	1.5774	0.680449	0.0743286	-0.215884	0.958169	0.916261	0.380515
0.0558281	1.04412	-0.634029	-2.60326	-0.359087	-0.687923	-0.858829	1.04528	0.133869	-0.924241	-0.338806	-2.89137
0.657771	0.239287	4.4093	0.418196	-0.912095	4.38602	-0.690988	-0.749354	0.787237	1.15519	0.436233	0.57089
0.965515	-0.975198	0.166734	0.0444279	0.00259077	0.269534	-0.0231251	-0.975549	0.915354	0.0597659	-0.00842469	-0.000137756
-0.457271	0.548812	-0.111412	-0.288192	-0.485825	-0.154341	-0.209143	0.536459	-0.500294	-0.629285	-0.472565	-0.262056
1.04511	-1.00471	0.0207214	0.112226	0.11604	0.0742266	-0.328705	-0.702924	1.06721	-0.143089	0.0939261	0.169653
-0.190451	0.167365	1.13155	-0.424629	0.953787	1.16256	-0.033011	0.000531973	-0.209028	0.150231	0.9346	-0.404968
0.909208	0.231648	-0.276809	-2.2576	0.468304	-0.314635	-2.78306	0.24449	0.769363	-2.23372	0.44909	-2.50875
-0.552604	0.421499	1.28782		-0.281973	1.27248	-0.734208	0.393276	-0.534007	-1.02048	-0.249692	-3.63789
-0.55978	1.56799	2.33439	-0.128478	-0.409484	2.34367	1.47462	2.52506	-0.662543	1.93675	-0.106773	0.0311782
0.749852	0.133831	-0.165395	-1.09242	1.53196	-0.216818	-1.67229	0.0069391	0.835953	-2.04042	1.63633	-1.43009
0.128503	1.5377	-0.337941	-6.14689	-0.873933	-0.24603	-2.04138	1.36697	-0.0688769	-1.21083	-1.09144
-1.04772	-0.416624	0.249681	0.366729	-0.458925	0.143334	2.36453	-0.32524	-0.756198	2.45261	-0.395981	0.368509
-0.436215	-0.710854	-0.00951348	2.07933	-0.497892	-0.273479	0.62961	-1.06525	-0.414896	0.61972	-0.526484	2.18643
0.0461042	-0.0783307	0.131459	0.0861145	-0.136835	0.0430299	0.836824	-0.0323075	0.0722445	0.70571	-0.0542822	0.0745714
0.281697	-1.39567	1.17067	-0.812391	0.537774	1.12841	1.51123	-1.3417	0.494552	1.54039	0.535812	-0.798393
-0.340609	-0.601931	-0.311421	1.02977	-0.225829	-0.258043	0.141573	-0.667855	-0.383427	0.0277206	-0.27511	0.99702
-0.803502	0.538038	2.64428	0.336116	0.503048	2.48034	1.91991	0.402386	-0.332636	1.71959	1.11707	0.312015
	-0.883964	0.397044	0.549102	0.963288	0.671062		0.0570191		0.0329423	0.811415	0.329117
0.591799	0.288059	0.357125	-2.1599	-0.661372	0.35506	-0.286097	0.300601	0.640424	-0.232222	-0.647085	-2.15202
-0.308201	0.299804	-0.116709	0.984061	-0.713996	-0.0181839	-1.35974	0.274007	-0.412217	-1.05277	-0.710075	0.995001
0.492138	-0.244511	0.144441	0.0147338	-0.159626	0.187462	0.293728	-0.206085	0.473168	0.385896	-0.097494	0.0459336
0.895389	-0.482851	0.48284	-0.796086	0.109539	0.47317	-0.134195	-0.414961	0.896957	0.0200777	0.114245	-0.765659
-0.308598	-0.387086	-0.0404439	1.09671	-0.729043	-0.0332794	-0.409258	-0.358281	-0.329016	-0.535574	-0.697765	1.08104
-0.216298	-0.981491	-0.435732		-0.146441	0.00418277	-1.09943	-0.914589	0.0166066	-0.993234	-0.0154209
0.170665	-0.202891	0.849056	-1.43909	0.315122	0.836925	0.0412972	-0.156456	0.223261	0.208416	0.368057	-1.43442
-0.119256	0.924158	-0.573757	0.310688	-0.393646	-0.622429	-0.674596	0.90259	-0.142802	-1.04987	-0.406679	0.347592
0.789474	0.106183	-0.0865753	0.303264	0.905862	-0.204442	1.52568	0.232869	0.76458	0.797769	0.983354	0.135579
-0.142504	0.0888014	0.431399	-1.01132	0.0759577	0.477022	0.206333	0.221692	-0.0367641	0.529904	0.128843	-1.05366
0.146064	-0.584479	-0.67868	0.877706	0.381702	-0.642821	-0.0401035	-0.887069	0.114239	-0.840676	0.347266	0.806288
-0.286641	0.254414	-0.291496	-1.30891	0.586968	-0.323834	-0.201418	0.250154	-0.209831	-0.509429	0.561014	-1.31798
0.399717	0.760486	-0.693684	-1.5664	-0.168369	-0.724391	-0.568797	0.749019	0.410528	-0.463736	-0.177526	-1.4822
-0.315253	-0.256213	1.85607	0.582619	0.313352	1.83506	1.8118	0.108161	-0.322362	1.60997	0.177965	0.43784
0.437077	-0.597348	-0.234712	0.334871	-0.426343	-0.223648	-0.439954	-0.642983	0.413806	-0.338211	-0.439595	0.425087
-0.267546	-0.0976011	0.0697859	0.434702	0.198602	0.0533574	-0.47993	-0.000448572	-0.266767	-0.299861	0.170361	0.481772
-0.329462	0.333115	0.203355	-0.686652	-0.615859	0.161622	1.96073	0.135195	-0.308153	0.921031	-0.589982	-0.645575
0.0189411	-0.233515	0.166065	-0.791674	0.880691	0.24284	1.77398	-0.278974	0.0142987	1.576	0.906576	-0.995426
-0.253657	0.28416	-0.401733	0.864722	-0.657472	-0.381023	-1.05673	0.221518	-0.228537	-1.24518	-0.672819	0.902244
1.02034	-0.01085	0.310479	-0.062623	-0.362463	0.339521	0.0722146	-0.0116428	1.02196	0.0250528	-0.35266	-0.0348024
0.104702	-0.136928	0.762368	0.108583	0.759008	0.855082	-0.162285	-0.229187	0.125127	-0.491106	0.717342	0.0521811
-0.316156	0.300314	-0.0740775	-1.19694	0.140799	-0.0623497	0.311501	0.323992	-0.321458	-0.429599	0.142802	-1.20098
-0.503337	0.670403	5.76711	1.58827	-2.1638	5.90977	0.645765	-0.835784	-0.467615	0.922505	-0.560098	1.75416
0.929144	-1.8425	0.356793	-0.145631	0.292614	0.389869	-1.34077	-1.65563	0.902747	-0.212421	0.269938	-0.356736
0.260981	-0.108947	0.0870724	-1.13788	0.481662	0.02596	0.386284	-0.435731	0.246899	0.191075	0.491627	-1.36132
-0.368847	0.515371	0.672098	-2.65845	0.134206	0.635107	-1.04838	0.448034	-0.507329	-1.34758	0.0889314	-2.94033
-0.318163	1.25038	-0.333866	-0.5312	3.25287	-0.628109	0.953879	1.31022	-0.233333	0.51319	3.19051	-1.37216
0.361825	-0.0886405	0.147224	-2.8	-0.284672	0.147218	0.0882606	-0.105665	0.377451	0.0544999	-0.313803	-2.81639
1.08995	-0.14322	0.0871419	-1.14345	0.836285	0.168272	0.863824	-0.143616	1.03815	0.737972	0.804313	-1.22446
0.622789	-0.139929	0.0838511	-0.96924	4.36016	0.541824	0.504385	-0.21548	0.374527	-0.623586	4.30541	-2.91027
-0.397862	2.04825	-0.254168	-2.23671	-0.179416	-0.261712	-0.0810112	1.96693	-0.488809	-0.403872	-0.214324	-1.92708
0.364254	-0.371726	0.564562	-2.513	0.621519	0.631698	-0.651633	-0.492903	0.330062	-0.880354	0.640827	-2.61049
1.53546	-2.28196	0.840997	-1.12977	1.72344	0.840621	-0.0919742	-1.59329	1.43386	1.11386	1.74287	-1.71029
0.382018	-0.278136	2.03146	-1.21375	0.407627	2.03289	0.00668102	-0.286965	0.236472	0.425335	0.489993	-1.17458
0.629201	-0.811539	0.765514	-0.387846	1.44164	0.71618	-0.284516	-1.09285	0.613423	-0.343252	1.37587	-0.625814
0.0533305	-0.333359	0.0322331	0.117021	0.407524	0.0504052	-0.399085	-0.442662	0.103504	-0.49353	0.403736	0.160896
-0.84562	0.30868	0.179286	0.552119	-0.60761	0.24705	-0.327843	0.367227	-0.85243	-0.44285	-0.603071	0.525299
-0.228859	-1.14694	-0.423171	0.906852	-0.443764	-0.491874	-0.825431	-1.29025	-0.162524	-0.578998	-0.474357	0.893969
-0.480808	-0.68123	-0.150995	1.88163	0.867279	-0.19813	-0.57134	-0.605383	-0.500609	-0.859015	0.822806	1.79606
-0.160982	-0.218843	0.405107	0.391509	1.22369	0.356123	-0.382722	-0.246958	-0.134358	-0.459497	1.19434	0.375208
0.48578	-0.26099	-0.12064	0.349878	-0.0484494	-0.165624	0.537121	-0.273501	0.52955	0.619953	-0.10771	0.317604
0.299931	-0.291959	-0.728423	1.14794	-0.320751	-0.688115	0.605471	-0.42739	0.273442	0.0378416	-0.380922	1.12431
0.216236	0.188689	-0.244767	0.389228	0.275532	-0.168662	1.77774	0.243697	0.308996	1.50051	0.252999	0.371169
0.137417	-0.0843433	-0.193526	0.479939	0.258896	-0.295686	0.360621	-0.0419289	0.210209	0.648874	0.292007	0.34872
0.695045	-0.03996	0.0114182	0.0163788	0.658004	-0.0984476	0.567484	0.126875	0.708634	0.511408	0.588523	-0.0979513
-0.713836	0.230436	-0.26317	0.821154	-0.578083	-0.313423	1.95655	-0.00582928	-0.575412	1.4464	-0.537985	0.743231
-0.122393	-0.360486	-0.345538	0.352952	0.132338	-0.289993	2.01289	-0.60073	0.0733082	1.87879	0.0995413	0.535913
0.201966	-1.53401	0.0534456	0.157716	0.822916	0.031249	-1.18213	-1.58018	0.222512	-1.02639	0.799551	0.129379
1.34298	-0.563509	0.708943	-0.92632	0.336403	0.722829	0.0533936	-0.869643	1.24851	0.141363	0.141184	-1.21248
1.25986	0.417384	-0.17648	-2.16354	0.215494	-0.513963	-1.1868	0.257755	1.30504	-0.121132	0.300713	-2.18146
0.0848706	-0.690746	0.477702	0.063938	0.395205	0.410087	-0.183083	-0.673889	0.138048	-0.152079	0.394996	0.129356
0.281611	-0.234963	0.178884	-0.379906	0.578414	0.300621	0.334974	-0.253501	0.225975	-0.187284	0.621364	-0.541525
0.195206	-0.765498	0.232324	0.0102698	0.472168	0.20871	-0.237472	-0.790329	0.197276	-0.276996	0.462539	0.0190202
0.727618	-0.825593	0.0537678	0.157394	0.397016	0.0641494	0.896648	-0.782225	0.755918	0.96673	0.382077	0.0857553
0.771379	-0.711968	0.446786	-0.183691	0.553652	0.367944	-0.307616	-0.71449	0.898363	-0.0895426	0.556507	-0.356882
0.591893	-0.32746	0.271382	-4.30388	0.386592	0.299397	-0.774432	-0.445372	0.644763	-0.85955	0.459474	-4.05095
0.0175269	-0.0149544	-0.360469	1.08393	-0.641816	-0.378208	0.788144	0.00973244	0.0306272	0.575044	-0.662563	1.06881
-0.0915193	0.117858	-0.344568	-3.58583	0.288395	-0.400089	2.42633	0.0900482	0.0322113	2.29943	0.253947	-3.10866
-0.0167596	-0.61674	-0.490081	0.62762	-0.733693	-0.275736	-1.17317	-0.570909	-0.122019	-2.06043	-0.617512	0.702537
0.30622	-0.255546	-0.670328	0.881489	-0.0295053	-0.725896	0.150423	-0.161751	0.342794	-0.117255	-0.0592981	0.953282
-0.314089	3.64308	1.20533		-0.724553	0.75253	0.827795	3.68026	-0.353493	0.037262	-0.215225	-1.69303
-0.194267	0.261965	0.431139	0.42485	-0.990156	0.415014	2.21885	0.440779	-0.385264	2.3127	-0.979499	0.22448
0.652158	-0.110331	1.34408	-0.742548	-0.262981	1.35153	0.808402	-0.0488399	0.575881	0.862939	-0.159045	-0.388512
-0.390608	0.358382	1.76844	-2.28048	-0.384214	1.98053	-0.934415	0.229241	-0.210982	0.0364066	-0.190911	-2.72283
0.70426	-0.0839924	1.5679	0.0731386	-0.28932	1.57646	-0.156456	-0.207556	0.752929	0.382094	-0.194584	-0.0633889
-0.028539	-1.17869	-0.438356	0.361012	0.455224	-0.264434	-0.0262388	-0.22479	0.248901	-0.333696	0.467805	0.702414
0.074866	-0.190199	1.01073	-0.339259	0.539052	0.975425	1.71806	-0.123386	0.167033	0.684515	0.523661	-0.343109
0.766732	-0.79498	0.642136	-0.430974	0.389498	0.753091	-0.635856	-0.64582	0.739043	-0.83505	0.432619	-0.489138
-0.269258	0.299675	1.06223	-1.40854	2.11203	0.940064	-0.0420138	0.245505	-0.341339	-0.75218	2.08364	-1.8846
1.20382	0.0213315	-0.00700071	-0.326395	0.620108	-0.104318	-0.699834	-0.091201	1.25078	-0.699943	0.613783	-0.249926
1.36232	-1.94002	-0.337941	-3.38369	1.00699	0.0300041	-0.416902	-2.28291	1.29018	-0.413549	0.888445
-0.487862	0.563716	-0.204409	-0.72223	-0.0760639	-0.236962	0.13901	0.720402	-0.451413	0.581533	-0.0617266	-0.69319
1.03742	-0.227281	0.171203	0.00721272	0.281133	0.197929	0.32365	-0.216017	1.09115	0.595612	0.239515	0.00899932
0.778618	-0.530045	1.02798	0.0268669	-0.053946	1.06563	0.118121	-0.814989	0.650348	0.131995	-0.181952	-0.105623
0.805307	-0.603655	-0.553206	0.692006	0.146343	-0.258108	-0.370728	-0.494379	0.807298	-0.594144	-0.0610765	0.421574
-0.269436	2.16121	-0.651893	0.487366	1.69233	-0.840676	0.462497	2.20491	-0.362136	-0.311727	1.6545	0.566926
-0.237129	-0.224175	0.837298	-6.20506	1.10565	0.947759	-1.15742	-0.379884	-0.323526	-2.3543	1.1668
-0.614561	-1.01014	-0.0374685	1.30144	0.562537	0.0390107	-0.244986	-0.839681	-0.691908	-0.344563	0.572826	1.31076
-0.426565	1.48732	0.389779	0.37245	-0.542699	0.39101	-0.526867	1.45588	-0.456008	-0.943081	-0.50921	0.384376
0.047088	-0.298106	0.570906	0.322531	-0.428603	0.677267	-0.561667	-0.292221	-0.0373323	-0.674903	-0.380363	0.279315
1.10254	-1.61193	2.02735	-0.867522	1.91082	2.08234	0.615292	-1.81733	1.11256	0.71048	1.92725	-1.21351
-1.02007	0.642423	-0.223381	1.83033	-0.805954	-0.0946654	1.00012	0.620669	-1.05191	0.701053	-0.818747	1.79647
1.21896	0.22012	-0.276198	-1.62917	0.506577	-0.211156	-0.301407	0.251864	1.17097	-0.252346	0.470336	-1.62168
0.590621	-0.432528	0.37645	-1.98177	0.230566	0.354544	-0.891239	-0.542202	0.632831	-1.34704	0.220186	-2.15383
-3.47828	0.871538	-0.773298	1.22857	-3.75645	-0.787713	3.13425	0.816139	-3.45518	3.05049	-3.6169	1.32983
-0.282232	1.13915	-0.412974	-1.9586	0.346347	-0.22761	0.302146	1.2162	-0.355383	-0.38665	0.26698	-1.56659
-1.53109	0.35505	-0.337941	-5.0669	-0.254569	-0.168398	-3.51272	0.410059	-1.86553	-3.39546	-0.406553
0.438645	-0.470871	1.34442	-0.95757	0.694271	1.33295	-0.91317	-0.471372	0.490228	-0.406956	0.77941	-1.02043
0.192706	0.197493	-0.253571	-0.676259	-0.427593	-0.275091	-1.13312	0.145602	0.232912	-1.2658	-0.473193	-0.606126
-0.972782	-0.142129	0.424998	0.973093	0.782395	0.487491	0.173113	-0.186861	-0.983208	-0.364285	0.757593	0.977758
0.245809	0.134404	-0.190482	-1.74361	0.0413345	-0.107298	-0.657091	0.116858	0.188785	-0.72473	0.0292247	-1.78213
0.246727	0.0640608	-0.120139	-1.04731	0.176063	-0.0799136	-0.216626	0.0760949	0.162871	-0.30733	0.162282	-1.11607
0.250853	0.484809	0.970374	-0.577888	-0.770063	1.02716	-0.585803	0.479625	0.0339096	-0.723899	-0.790537	-0.682154
-0.479253	-0.00595135	0.769472	0.848135	0.337462	0.769857	1.0092	-0.101059	-0.469246	1.10098	0.333577	0.674035
3.9116	-0.630269	0.0231638	0.0870364	0.119534	0.632845	0.518088	0.0321715	3.9019	1.68279	-0.00694582	0.104608
-0.573397	0.155942	-0.498418	0.672449	0.64739	-0.5086	2.66002	0.130873	-0.398962	2.47291	0.554596	0.603751
-0.0135718	-0.0918295	-0.308648	0.519809	-0.410011	-0.220737	-0.377348	-0.0804432	-0.0738956	-0.491934	-0.381414	0.496579
0.47491	0.0829459	-0.083815	-2.19119	0.639256	-0.165933	-0.0411606	0.0736301	0.505894	0.192728	0.621221	-2.32845
-0.298101	4.40076	-0.717366		-0.724765	-1.88027	2.10701	4.36461	-0.227604	0.522907	-0.912845	0.680379
-0.0493581	-0.0190939	-0.662549	1.28002	0.0617392	-0.62958	-0.209318	0.0340412	-0.0308394	-0.142901	0.0390281	1.28459
-0.148513	-0.153824	-0.624878	1.54377	-0.360688	-0.530425	-0.78985	-0.116204	-0.157901	-1.12588	-0.310569	1.61973
0.0503959	0.248906	-0.25233	-0.901553	0.00799269	-0.331892	0.405713	0.201075	0.103696	0.336052	0.0468484	-0.96766
-0.204378	-0.013113	-0.316704	-0.142831	0.0183596	-0.386086	2.81147	-0.0417124	-0.136623	1.72731	0.139173	-0.0345655
1.2802	0.522016	-0.846229	-1.19941	1.04172	-0.605002	0.412161	0.761325	1.06141	-0.293954	0.883192	-1.25407
-0.0550084	0.118004	-0.701428	0.71296	-0.146313	-0.655457	-1.92364	0.12174	-0.0197526	-1.28532	-0.262805	0.796832
0.0789075	-0.182537	-0.040598	0.369202	-0.0940077	-0.184949	-0.214414	-0.171934	-0.0195798	0.178985	0.032946	-0.123586
-0.435139	0.180565	-0.00110048	0.6504	-0.47194	-0.00398605	-0.541635	0.182318	-0.427457	-0.427578	-0.443101	0.670051
-0.108043	0.00794848	0.61834	0.292636	0.316946	0.643395	1.18064	-0.044437	-0.0446273	1.22696	0.322178	0.32227
-2.88083	1.02412	-0.892089	1.29077	-2.64685	-0.880179	3.54401	0.908606	-3.09572	3.25398	-2.73401	1.27498
0.875074	-1.26532	0.792365	-0.456142	1.18433	1.27313	0.189931	0.647071	-0.57732	1.83379	1.20717	-0.7245
-0.239439	0.207213	-0.238975	-0.765657	0.00929633	-0.261592	-0.15481	0.130132	-0.0977551	-0.216983	-0.0472766	-0.787268
-0.167949	0.657493	-0.368865	-0.441596	-0.624251	-0.442604	0.264128	0.682157	-0.127169	0.368497	-0.655293	-0.40125
-0.174824	-1.19808	-0.0752149	0.468403	0.339664	-0.0402017	-1.75238	-1.19487	-0.242826	-1.70482	0.334744	0.402005
-0.0815211	-0.310586	-0.125656	0.312742	0.0748095	-0.112124	0.0862459	-0.181765	-0.151292	-0.0814791	0.014663	0.356082
0.0367363	1.7245	-1.21828	2.59398	-0.979497	-1.15102	-0.688284	1.66248	0.000796533	-0.942616	-1.12956	2.59217
-0.38731	-0.00617803	-0.264719	1.76386	-0.0803913	-0.198777	-0.122827	-0.0236064	-0.411451	1.01312	-0.136877	1.76089
-2.04745	1.95387	1.76944	-0.554231	0.194642	1.54029	-1.53017	1.87296	-2.17107	-2.3362	0.149549	-0.321501
0.374394	-0.489266	-0.475309	0.574721	0.0282435	-0.374667	0.514422	-0.549303	0.39002	0.489215	-0.0295273	0.538133
0.561408	-0.639292	-0.15492	0.366082	0.384112	-0.0833387	0.273154	-0.768872	0.440799	0.271871	0.33046	0.326414
0.32605	-0.743046	0.0795494	0.0693144	0.0649956	0.153019	-0.110648	-0.676352	0.283641	-0.354067	0.0406125	0.110825
0.817222	-0.751961	0.781148	-2.08584	0.807076	0.889712	-1.31968	-0.778575	0.710298	-0.552967	0.791457	-1.6105
0.282359	-0.372955	0.105028	0.134006	-0.240078	0.0858039	0.31505	-0.360572	0.336168	0.454661	-0.212742	0.0521091
0.426293	-0.0873732	-0.914291	0.918338	0.227765	-0.953499	-0.995704	-0.0690969	0.405721	-0.587568	0.202067	0.905358
-0.265836	-0.561195	-0.33149	0.542651	0.421315	-0.1609	-0.676424	-0.539046	-0.283327	-0.656498	0.437453	0.490091
0.828573	-0.109623	0.300515	-1.16346	-0.26369	0.273342	-0.44515	-0.36076	0.37357	-0.420466	-0.213086	-1.24064
0.223189	-0.36569	0.195551	0.0309637	0.495238	0.290697	-0.845168	-0.400575	0.194613	-1.23123	0.479529	-0.0975971
0.557448	-0.52572	0.472689	-1.08064	0.504189	0.442734	-0.888876	-0.504886	0.661548	-0.914431	0.501646	-1.17048
-0.315191	-2.16275	-0.144405	0.550205	-0.289118	-0.189338	-1.71272	-2.36002	-0.29407	-2.38038	-0.260196	0.519609
-0.423229	-0.705657	0.653816	0.571183	0.110291	0.655514	-0.276624	-0.699485	-0.345607	-0.28952	0.174668	0.558906
0.784165	-0.816391	0.947943	-0.737042	0.638866	0.971711	0.548592	-0.865626	0.867414	0.32006	0.650451	-0.692369
0.0296919	-1.11488	-0.133162	0.331868	0.44899	-0.181692	-0.184238	-1.11674	-0.0504999	-0.225401	0.371709	0.345158
-0.208032	0.180298	-0.132024	-0.327097	-0.307218	-0.100448	0.153883	0.123892	-0.221961	0.0198615	-0.292702	-0.326012
0.703484	0.137236	-0.193315	0.269484	0.253295	-0.183637	-0.717675	0.111681	0.704694	-0.78622	0.227969	0.281625
0.0256512	-0.191913	-0.243582	2.08181	-0.752432	-0.293108	1.24854	-0.0768261	-0.084307	1.18763	-0.775929	2.12808
0.614397	0.50213	-0.542209	-1.06447	-0.451398	-0.568626	0.132226	0.611836	0.603043	1.07586	-0.460532	-1.06996
-0.0470356	0.0488255	-0.208057	0.261772	-0.505704	-0.137735	-0.851912	0.148687	-0.064339	-0.633405	-0.457366	0.398431
-0.447105	0.384399	-0.605613	0.579073	-0.122635	-0.738797	2.60208	-0.138659	-0.322546	1.78672	-0.177019	0.527336
-0.852174	1.27455	0.57398	-2.0297	-0.11709	0.600748	-0.552126	1.25542	-0.916177	-0.783021	-0.119382	-2.27142
-0.181137	0.20087	-0.256948	-0.290333	-0.372188	-0.253013	-0.0609835	0.11196	-0.0394843	-0.173487	-0.398561	-0.289401
0.249016	-0.123796	-0.519936	0.643857	0.00356998	-0.406461	0.095947	-0.515791	0.209971	0.0828183	-0.105132	0.569927
0.172164	0.185886	-0.446287	0.645079	-0.141404	-0.461979	0.463627	0.17013	0.185035	0.239503	-0.172752	0.685015
-0.0968047	0.0645782	0.67695	0.0323611	-0.309128	0.668877	-0.220635	-0.141742	-0.0273739	-0.0820272	-0.199906	0.132625
-0.215476	-0.481488	-0.363851	0.635832	-0.439525	-0.439381	1.12542	-0.419774	-0.269236	0.956012	-0.431028	0.554226
0.335515	-0.367741	1.07079	-0.361525	1.69895	1.01646	0.614455	-0.428382	0.39267	0.540066	1.71837	-0.593704
-0.612283	0.586839	-0.16481	-0.180532	-0.0277122	-0.305586	0.369791	0.548008	-0.382788	0.341517	0.00674629	-0.00525932
-0.0766381	0.014174	-0.598925	1.83075	0.192896	-0.58643	1.09207	-0.129875	-0.101945	0.463971	0.144594	1.82763
0.0950258	-0.804039	-0.691954	0.87201	0.00972288	-0.635517	1.21032	-0.674624	0.129585	1.29136	-0.0149527	0.798984
0.592444	1.29249	-0.40764	-1.04181	-0.585476	-0.441063	-0.128851	1.42876	0.563277	-0.267583	-0.630421	-0.898548
0.267795	-0.0468682	-0.192717	-1.21538	-0.100192	-0.0493682	1.96179	-0.0267355	-0.0895979	1.95674	-0.148345	-0.464688
-0.324029	0.291803	0.162558	0.743209	-1.48068	0.248388	-0.319579	0.145782	-0.28934	-0.395382	-1.47455	0.776036
0.37344	-0.357198	-0.0895266	0.284908	0.10105	-0.0891741	0.206525	-0.288391	0.367046	0.108038	0.0616091	0.279901
0.723659	-0.00955296	-0.0813927	0.233875	-0.208851	-0.0678497	0.165781	0.0183228	0.791551	0.601459	-0.231869	0.271767
1.89754	-0.0901539	-0.149896	0.176033	0.0507504	-0.0512415	0.269219	0.205231	1.93999	0.624814	-0.0257511	0.193041
-0.401665	0.644312	-0.250365	-0.1154	-0.376228	-0.266152	1.34063	0.637757	-0.423065	1.28069	-0.39007	-0.131306
2.11738	0.57335	-1.0434	0.36822	-0.272395	-0.83487	2.1945	0.305785	2.0779	0.464668	-0.431747	0.426055
3.37979	2.6175	-0.645084	0.386324	-0.793252	-0.387634	1.04451	2.72784	3.32538	1.10558	-0.681403	0.666485
-0.238552	-1.85498	-0.311715	0.522876	-0.322656	-0.331727	-1.01268	-1.57111	-0.118417	0.187551	-0.32715	0.500435
0.126438	-0.158664	0.700167	-1.41996	0.571049	0.672359	-0.271469	-0.142799	0.129957	-0.216293	0.567378	-1.46736
-0.359274	0.495492	-0.235634	-3.42298	-0.60999	-0.207584	-0.506979	0.483942	-0.412556	-0.690868	-0.614292	-3.36574
0.57944	-1.07418	-0.423608	0.597837	0.44191	-0.3647	-0.148914	-1.06162	0.584246	-0.206126	0.44716	0.528166
-0.503775	0.737858	2.97071	1.16259	-1.6179	2.90579	1.14971	0.582962	-0.617298	1.07834	-1.16673	1.18121
-0.405713	0.655129	-0.441959	1.21978	-1.14387	-0.532848	2.4745	0.559348	-0.303975	2.27325	-1.20823	1.2217
-1.43137	0.867322	-0.75595	1.24014	-1.81323	-0.799009	2.75171	0.862519	-1.29853	2.71081	-1.84228	1.29932
-0.420636	0.488608	-0.187882	-1.72659	0.406095	-0.315178	-0.543244	0.564096	-0.373197	-0.684166	0.378958	-1.61401
-0.21401	0.266044	0.247066	-1.17362	0.204368	0.306966	-0.397402	0.229139	-0.307707	-0.467905	0.238121	-1.2336
3.92428	2.32086	-1.43055	0.40981	-0.988229	-0.225556	0.228853	2.26868	3.82943	0.530025	-1.23129	1.1538
1.0772	-0.0183245	-0.0377538	0.0557015	1.56662	-0.0257582	-0.712422	0.0737456	1.06669	-0.440267	1.55763	-0.120026
-0.509403	0.608485	0.0791705	-1.2519	0.668738	0.0560612	1.74665	0.58859	-0.590779	1.77045	0.652343	-1.22233
3.32141	-0.301926	1.72198	-0.748149	-0.13467	1.75482	0.91274	-0.0307198	3.35695	1.46576	-0.280191	-0.239976
-0.238954	0.0836429	-0.40267	3.77944	-0.527656	-0.519858	1.09181	0.396071	-0.249016	1.21819	-0.706983	3.81726
-0.645746	-0.178031	3.12091	0.847779	0.566504	3.13526	0.666868	-0.249004	-0.622202	1.24514	0.759229	0.873565
-0.519364	-0.195668	-0.269775	0.98456	0.173205	-0.119104	0.708148	-0.283224	-0.391692	0.407008	0.119939	1.57786
-0.310453	0.333004	0.542347	0.379626	0.440902	0.427584	0.0834375	0.38964	-0.397424	-0.246813	0.466947	0.398892
0.679632	0.0125836	-0.0686619	0.107976	-0.175788	-0.0933802	-1.28702	-0.0714088	0.705815	-1.17626	-0.167193	0.160402
0.271546	0.166406	0.0452987	-1.40988	-0.539718	0.194802	-0.755287	0.270674	-0.0287207	-0.481328	-0.524848	-1.45211
-0.0352072	0.0153258	0.0649532	-3.50759	0.866322	0.0708612	-1.30797	0.0410142	-0.056989	-1.44183	0.856686	-3.26735
0.434757	-0.404666	0.4628	-3.42593	0.0313532	0.428379	-0.907304	-0.396372	0.394512	-1.82131	0.0939124	-3.2348
0.806809	-0.484308	0.42823	-1.05658	0.663884	0.448961	-0.54842	-0.426531	0.789924	-0.446026	0.651038	-1.13405
-0.0461734	0.0139469	1.58508	-0.530754	0.641228	1.57572	1.3467	0.0530657	-0.028415	1.2644	0.658807	-0.429707
0.00962495	-0.620259	-0.179498	0.390659	-0.3869	-0.156473	0.0250952	-0.274526	0.131548	0.276445	-0.47208	0.340706
-0.0272573	-0.00496913	0.949673	-1.47366	1.00382	0.825639	-0.650555	0.0290785	-0.0143301	-1.00403	0.988454	-1.6617
0.41384	0.795754	-1.71619	0.645477	-0.779355	-1.51346	0.141744	0.74252	0.378822	0.00330269	-0.800562	0.628255
0.748162	1.76022	-5.02999	-4.00402	-0.211821	-4.61947	1.66366	1.71159	0.953767	1.74401	-0.14278	-3.46055
1.82734	0.341492	-5.42411	-9.09024	0.549283	-4.49643	1.36622	0.393276	1.73488	1.24501	0.395205
-0.0365446	1.92438	-1.7836	1.76495	-0.810521	-1.93024	1.2681	1.79197	-0.16818	0.945386	-0.905355	1.80486
-0.707769	4.28834	-3.86984	5.67994	-0.797954	-0.288652	3.05742	4.18052	-1.42565	2.2166	-5.13996	5.4937
-0.515429	-0.282681	0.0229741	1.99026	-0.472531	0.193827	-1.07174	-0.370677	-0.506169	-1.3566	-0.475752	1.94391
-0.232458	0.23215	-0.749973	2.07895	-0.203635	-0.735403	-0.477732	0.206322	-0.273813	-0.703731	-0.295115	1.99681
0.0841881	-0.107462	-1.65125	1.73894	-0.155075	-1.55702	-0.0434289	-0.122025	0.0657985	-0.156324	-0.213237	1.71352
0.394626	-0.324095	-1.8083	1.61048	-0.421087	-1.89983	-0.387242	0.227128	0.644325	-0.0399265	-0.538039	1.62826
-0.145817	0.0320988	0.784562	-0.84365	0.0424152	0.456797	1.01153	0.245618	-0.175867	1.06451	-0.0431285	-0.464328
0.114458	-0.0298439	-0.671507	1.13186	0.190599	-0.63352	-0.141564	-0.886586	-0.0548549	-1.44251	0.09828	1.10757
0.326763	-0.231494	-1.45934	1.86678	-0.141819	-1.36299	-0.59751	-0.256341	0.254545	-0.566717	-0.185311	1.80766
-0.623837	1.3874	-1.12536	4.57959	-0.232513	-0.710845	0.430064	1.46801	-0.878296	0.044131	-0.394439	4.41537
-0.525439	1.43692	-0.114696	-1.06595	0.273374	-0.153499	0.00031559	1.4014	-0.549809	-0.384248	0.306415	-1.01509
-0.434045	1.30586	-0.156743	0.00130096	-0.262247	-0.244893	-0.129663	1.32265	-0.458493	-0.506938	-0.302573	0.056604
-0.89639	-0.185014	3.7123	0.632992	-1.45546	3.66813	4.42786	-0.46367	-0.976619	3.28801	-0.788077	0.669926
-0.336216	0.593489	1.08205	-1.33234	1.39616	1.18753	-0.0560613	0.412509	-0.342758	-0.873283	1.38348	-1.60963
-0.997871	1.17933	0.938928	-1.41689	1.85126	1.00489	-1.23634	1.06799	-0.99824	-1.91368	1.87005	-1.83272
-0.316289	1.11787	-0.335741	-0.881903	2.08743	-0.434932	0.253089	1.16503	-0.301202	1.59999	2.0746	-1.21497
0.951007	-1.04008	0.31807	0.0633039	-0.231139	0.278035	-0.568237	-1.1157	0.879494	-1.24536	-0.118176	0.10428
-1.08437	-0.241853	0.982532	0.807469	0.670304	1.06269	0.122793	0.261041	-1.65432	0.311248	0.715047	0.66055
-0.347639	1.56911	0.867532	-0.613613	-1.62938	0.950001	2.21271	1.60858	-0.518867	2.32635	-1.46938	-0.324903
-0.421033	0.404669	-0.339202	-4.89443	-0.533446	-0.250512	-6.96451	0.394538	-0.301916	-4.01051	-0.606654	-3.90974
-1.7197	1.89869	2.19512	-1.18406	2.12733	2.23723	-0.773967	1.79889	-2.08597	-3.29804	2.18646	-1.45641
-1.68083	1.91451	2.17244	-4.5551	2.19847	2.22997	-2.27767	1.76002	-1.80454	-4.31101	2.16424	-4.45261
-0.452257	-0.603787	0.838218	0.584506	0.111251	0.846685	-0.211384	-0.455094	-0.358929	0.297808	0.0799935	0.638399
-0.170905	0.138678	0.728625	-0.699237	1.0682	0.651078	0.0632017	0.214303	-0.160183	-0.011524	1.04605	-0.683494
0.335559	0.310566	-0.451834	-0.697393	-0.235277	-0.334728	-1.51517	0.364573	0.36566	-1.497	-0.280898	-0.691479
-0.395185	-3.47834	-0.178866	2.05498	1.19396	-0.283753	1.38111	-1.8432	-0.429805	1.35269	1.20529	2.07564
-0.43432	0.365569	-0.0332464	-0.17322	-0.268491	0.0251156	0.469873	0.467438	-0.397687	1.11648	-0.247705	-0.238535
0.326578	-0.358804	0.816846	-0.286779	0.474144	0.834854	-0.888033	-0.397627	0.404862	-1.00072	0.538281	-0.47713
0.303022	-0.364074	0.775132	-0.62326	0.433349	0.733242	1.12291	-0.223835	0.370247	1.18262	0.478862	-0.658867
0.27341	-0.938657	-0.997753	0.654118	0.160368	-0.469865	-0.028273	-0.741926	-0.0886148	0.668267	-0.24836	0.739046
0.280643	-1.1252	-0.149279	0.360441	0.20753	-0.117401	-0.964563	-0.897684	0.23911	0.605939	0.193361	0.324411
0.910042	-0.643941	0.659234	-2.05988	0.974118	0.560954	-0.0391582	-0.607622	0.944644	-0.543653	0.99954	-2.72073
-0.715189	3.8632	-0.0935804	1.65344	-0.833948	-0.186076	0.199028	3.85044	-0.940795	-0.588496	-0.924488	1.65747
0.28983	-0.195895	0.139817	-1.97225	-0.0242328	0.248799	-0.765409	-0.240435	0.236479	-1.17329	-0.0258615	-1.95441
0.278319	-1.45935	-0.420458	0.593205	0.0579704	-0.408952	-0.761024	-1.43779	0.322701	-1.14056	0.048669	0.597893
0.702636	-0.831344	-0.191418	0.389796	-0.386084	-0.0634261	-0.793776	-0.84062	0.535397	-0.845401	-0.396329	0.381793
0.119463	-0.0418808	0.956147	-2.39124	1.64736	0.967057	-0.107419	-0.148599	0.000217583	-0.943909	1.60438	-2.53035
-0.146542	0.156152	0.679853	-0.41292	0.378948	0.739576	-0.343762	0.139523	-0.197815	-0.777696	0.38742	-0.397204
0.367858	0.20584	-0.940718	0.367437	-0.324505	-0.765962	0.0585436	0.469298	0.443212	-2.07122	-0.259761	0.64269
-0.00941853	-1.32389	-0.217961	0.429123	0.140584	-0.202971	-0.191639	-1.36205	-0.079976	-0.267336	0.112624	0.367589
-0.319543	-0.302261	4.30478	1.38586	-1.65346	4.27887	1.69965	-0.855335	-0.226206	2.16729	-0.698733	1.50938
0.559471	-0.591697	1.79094	-2.7405	2.11969	1.77566	-0.810963	-0.617105	0.608848	0.463032	2.13029	-5.03129
0.208278	-0.20008	-0.020485	0.231647	-0.0476861	0.0416052	0.283531	-0.401289	0.0831676	-0.0886628	-0.060258	0.152507
1.24016	-1.69058	1.7023	-3.11364	0.67351	1.73584	0.274217	-1.6815	1.18685	0.964117	0.782997	-3.51648
1.22373	-2.46463	1.23772	-0.988721	1.97233	1.24324	-1.25948	-2.28202	1.24503	0.199012	1.93194	-1.15181
0.421088	-0.125849	-0.142152	0.412886	-0.562601	-0.364849			-0.380469		0.156897	0.495832
-0.310065	1.80709	-0.313993	-1.54423	-0.467952	-0.473885	-0.658959	1.79672	-0.327549	-0.521473	-0.499053	-1.24229
-0.663323	2.52433	0.115374	-2.00016	0.225141	-0.0156145	1.45483	2.5153	-1.01257	1.11008	0.180232	-1.94367
0.0413511	0.795055	-0.369807	-0.753993	-0.644312	-0.375712	-0.615778	0.735475	0.0594262	-0.97324	-0.600233	-0.656686
-0.272627	-0.139759	5.3387		-2.45875	5.39435	2.06555		-0.970842	2.64711	0.97457	0.126562
0.294195	-0.474084	1.0129	-1.78632	0.295957	0.933918	-0.373798	-0.215008	0.414259	0.256119	0.304689	-1.77888
0.16291	-1.61617	-0.162004	0.373166	0.0963873	-0.0490369	-2.6514	-1.49118	-0.0550545	-2.11924	0.0989473	0.276587
0.162183	-1.30887	-0.181492	0.392654	-0.0222471	-0.0845116	-2.23658	-1.25255	-0.0362987	-2.04352	-0.0404702	0.268609
0.53399	-2.16126	0.138663	-1.46792	-0.490821	-0.0804739	-2.71896	-1.11865	0.410593		-0.704187	-2.20441
0.371973	-1.22369	-0.123309	0.334471	0.199646	-0.0255621	-1.93385	-1.08527	0.252699	-1.64335	0.212149	0.259412
-0.722214	-0.503228	0.0701846	1.32369	0.129699	0.102193	-1.05668	-0.397344	-0.736674	-0.792003	0.127348	1.34507
-0.0627259	-0.106137	-0.415056	1.33641	-0.668287	-0.300261	-1.94708	0	-0.114934	-1.82134	-0.691075	1.38485
0.561417	-0.88165	0.535712	-0.280769	0.672186	0.54558	-1.0498	-0.93646	0.506346	-1.08578	0.659381	-0.32848
0.568407	-0.514829	0.113524	0.0580381	0.195068	0.0930769	-1.12385	-0.517915	0.649134	-1.12686	0.178214	0.0768505
0.804494	-0.424138	0.368059	-0.45651	0.603574	0.413659	-0.374781	-0.359745	0.718922	-0.55629	0.613399	-0.603176
-0.536564	-0.368761	-0.129004	1.45979	-0.329021	-0.116848	-0.987058	-0.398207	-0.532463	-1.19302	-0.333769	1.41704
0.605609	-0.936697	-0.00724577	0.218407	0.335143	0.0931184	-1.47741	-0.846289	0.45122	-1.48215	0.358781	0.172187
0.156682	-0.134371	0.67571	-0.549729	0.804303	0.71961	-0.740162	-0.0829293	0.0927078	-1.06324	0.811322	-0.601341
0.592704	-0.547777	0.567183	-0.768784	0.667853	0.634285	-0.162651	-0.67984	0.506114	-0.212131	0.626813	-0.93646
0.246163	-1.06313	-0.102054	0.313215	0.115953	-0.0385338	-1.61032	-0.971811	0.21007	-1.29694	0.124045	0.281929
-0.127817	-0.722491	-0.170359	0.381521	-0.0758444	-0.0870251	-0.427278	-0.726911	-0.115617	-0.678466	-0.0732408	0.345553
-0.421414	-0.781382	-0.241607	0.657135	-0.562392	-0.212434	-1.0444	-0.772537	-0.416308	-1.34514	-0.573474	0.726166
0.139246	-0.751308	0.0029002	0.208261	0.141017	0.0589622	-1.06727	-0.729371	0.088494	-1.08618	0.129346	0.140335
0.554454	-0.685028	0.294183	-0.0830212	0.22622	0.368558	-0.0181091	-0.735862	0.509127	0.0174625	0.240974	-0.155195
-0.0735479	-0.962315	-0.329516	0.540678	0.103714	-0.258589	-0.0491588	-1.0209	-0.081474	-0.673957	0.0829984	0.471266
0.447761	-0.479988	0.52845	-0.336881	0.222579	0.572116	0.266287	-0.490306	0.466251	0.441	0.232607	-0.373393
-0.23172	0.0692924	0.561628	0.498841	0.475983	0.648542	-0.383563	0.0503507	-0.273265	-0.717718	0.491833	0.447334
-0.386102	-0.395466	0.121815	-0.185843	0.573492	0.000785146	2.07915	-0.350924	-0.295659	2.34534	0.649814	-0.343549
-0.377272	1.4637	-0.260796	-0.411788	-0.182485	-0.301665	0.0435673	1.56535	-0.388743	-0.0916135	-0.160919	-0.385833
-0.0315529	-0.447822	-0.407647	0.434127	0.456268	-0.179688	0.676685	-0.980893	-0.170978	0.160069	0.471731	0.598022
-0.333011	-0.183078	2.31374	0.227253	1.67165	2.24017	2.12594	-0.206577	-0.153815	1.96462	1.66096	0.249806
-0.530333	-0.196619	1.18261	0.60779	-0.107189	1.24201	0.258543	-0.194092	-0.329532	-0.0076595	-0.0600935	0.534322
0.14303	0.308152	-0.311338	0.0191678	-0.0264391	-0.391139	0.178335	0.140678	0.147418	0.276599	-0.064137	0.011696
-0.845266	1.06143	2.47147	-1.27738	0.019887	2.46654	-0.175684	0.924453	-0.967051	-0.170478	0.282701	-1.23556
-0.481622	-1.65623	0.353191	0.640893	2.04568	0.267782	-0.276855	-2.17706	-0.362078	-0.70219	2.06858	0.566868
-0.273337		-1.50674	-5.34941	0.712914	-1.25192			-0.323526		0.700555
1.08951	-1.10712	1.05104	-1.62666	1.337	1.08094	-2.84363	-1.359	1.07384	-2.42664	1.40358	-2.19698
1.68581	-0.167296	-1.88006	2.01436	-1.33279	-1.62346	2.97292	-0.143561	1.55544	2.74196	-1.45599	1.89795
0.270272	0.347834	-0.346294	0.252859	-0.164205	-0.356496	-0.0828527	0.298516	0.323671	-0.19179	-0.160929	0.251044
-0.237859	0.163798	0.0140163	2.47849	-0.836963	-0.0625997	-0.160001	0.343071	-0.280377	-0.409345	-0.747336	2.5728
-0.554822	2.30732	1.11433	-0.243043	-0.414442	1.11261	0.389056	2.29472	-0.590107	0.175804	-0.359636	-0.132002
1.36234	-0.636793	-0.287419	-0.619259	0.188073	-0.0219809	2.05649	-2.01362	1.34104	2.14927	0.110819	-1.24933
-2.49081	1.29431	-0.516321	1.71074	-3.27536	-0.56496	2.28539	1.45367	-3.02503	2.61795	-2.71746	1.90668
-0.388837	-0.628674	-0.345429	1.24417	-0.0645195	-0.2802	1.97952	-0.520301	-0.316038	1.96331	-0.0725467	1.29288
0.679678	-0.621042	2.16089	0.622024	-1.52323	2.07388			-0.42239	1.68191	0.249094	0.455394
-0.390908	0.4931	-0.419726	0.65806	-0.144735	-0.474622	-1.61847	0.446367	-0.376617	-1.53045	-0.196199	0.63109
-0.829717	0.879049	0.0927361	-0.574012	-0.535386	0.1137	-1.41809	1.10541	-0.443314	-0.647409	-0.473533	-0.370363
-0.234523	1.62528	-0.0040582	-1.80499	-0.465051	-0.103403	0.941694	1.52537	-1.10378	1.12555	-0.783753	-1.43069
-0.402836	0.597377	0.261353	-1.14757	-0.203072	0.150825	-0.181762	0.482023	-0.594125	-0.902234	-0.214139	-0.31922
-0.786117	0.903731	0.140862	-0.916144	-0.218505	-0.0177223	-0.425331	0.913938	-0.670652	-1.02357	-0.250759	-0.855242
-0.532571	0.719448	-0.928048	1.18021	-1.72399	-0.99256	4.35061	0.611758	-0.595703	4.12609	-1.87189	1.16649
0.205724	-0.216414	0.160336	-0.23319	0.277888	0.165922	-0.323254	-0.233882	0.201675	-0.409763	0.233735	-0.212357
-2.98975	0.281862	-1.39959	0.839388	-3.4428		6.7992	0.105553		6.47522		0.703883
-0.18004	0.266907	-0.166883	-1.35848	-0.640219	-0.135009	0.0274636	0.239445	-0.239317	-0.372239	-0.576488	-1.54528
0.441054	-0.230387	0.565862	-2.7107	-0.242314	0.673868	-0.34078	-0.0195848	0.42107	-0.147997	-0.190908	-2.18916
-0.47959	0.403784	4.25931	0.804211	-0.122669	4.16567	1.89537	0.233795	-0.858315	1.63088	0.577287	0.406393
1.43709	-0.415283	0.564891	-0.180365	-0.267499	0.635563	-0.950065	0.00559977	1.40535	0.442259	-0.130337	-0.248923
1.43709	-0.415283	0.564891	-0.180365	-0.267499	0.635563	-0.950065	0.00559977	1.40535	0.442259	-0.130337	-0.248923
0.114262	-1.43943	0.165906	-0.121183	0.499037	0.181391	-0.641526	-1.55395	0.170136	-1.44533	0.497534	0.0999643
0.100461	0.895697	-0.29871	-3.53687	0.0173714	-0.40408	-4.07695	0.206701	0.0779441	-3.57477	0.0139142	-2.71481
-0.345324	0.454798	0.155813	0.0748724	-0.262072	0.113646	1.58979	0.341459	-0.29229	1.56936	-0.27928	0.0413197
-0.054818	0.0377455	0.0712315	-1.95995	0.100369	0.110435	0.311099	-0.0682805	-0.0794087	0.75866	0.118394	-2.44755
0.323556	-0.496095	3.33948	0.741877	0.684416	3.43001	0.503237	-0.432347	-0.665554	0.148132	1.05368	0.33554
1.22858	-0.353493	0.297414	-0.132921	0.896541	0.336751	0.231268	-0.304969	1.2054	0.421884	0.900063	-0.158562
1.56396	-0.420483	1.50479	-0.19471	0.0237665	1.52023	-0.863868	-0.371858	1.59792	-0.0428365	-0.0442331	-0.131639
0.185559	-0.142823	0.622679	-1.93559	0.687685	0.76128	0.699616	-0.233922	0.10116	0.83357	0.698249	-2.34576
0.036635	0.4556	-1.99805	2.13021	-0.814855	-2.24368	-0.020939	0.552956	-0.0993964	0.377914	-0.985269	2.05785
-0.430242	-0.233382	3.04194	0.568034	-0.674107	3.24747	0.100422	0.910799	-0.502916	0.0553843	-0.291505	0.596105
0.181363	-0.174451	0.528887	-0.870899	0.347139	0.548657	-0.377629	-0.255953	0.132787	-0.397984	0.348241	-0.945547
-0.14148	-1.19417	0.489891	-2.81776	0.694159	0.321951	-0.611191	-1.30683	-0.323526	-0.232801	0.637771
-2.42615	0.281862	0.566066	-3.29173	2.27044	0.489692	0.0753122	0.552836	-2.69206	-1.60061	2.22123
-0.286325	-0.628414	0.200746		-0.61185	0.30242	-0.327109	-0.644465	-0.351289	-0.0998074	-0.656219
-0.417579	0.515361	1.55692	-0.166201	1.30138	1.54901	0.584891	0.496766	-0.485385	0.217019	1.26864	-0.288881
0.805002	0.073376	-0.129454	-0.511652	1.1564	-0.0993903	0.0511597	0.134275	0.780178	0.0454041	1.15762	-0.703046
0.114632	0.14723	-0.17877	-0.181	0.47065	-0.230216	0.139415	-0.0392378	-0.10869	-0.600626	0.565519	-0.307979
-0.0367214	-0.447637	-0.661995	0.832764	0.0469941	-0.642217	-0.561834	-0.432976	-0.0385194	-0.663936	0.0389395	0.818009
-0.09832	-0.342465	-0.588313	0.774844	-0.176903	-0.580618	-0.531148	-0.333886	-0.0786635	-0.614935	-0.16912	0.779645
-0.180211	0.147985	0.381715	-0.0837175	0.187745	0.404699	-0.969964	0.0390044	-0.1844	-1.14013	0.17263	-0.116032
-0.112547	0.368962	-0.106665	-1.64102	-0.688516	-0.140604	-0.265589	0.349267	0.0114401	-0.22029	-0.670846	-1.39624
2.08474	-0.591592	0.559411	-0.68717	1.61422	0.485406	-0.172415	-0.456979	2.20161	0.666242	1.52897	-1.16107
-1.69261	0.480559	0.0240964	0.448574	0.705901	0.110625	0.24914	0.493805	-1.76644	0.156864	0.637242	0.396861
-0.0555962	0.113382	-0.16946	0.152819	-0.321028	-0.17106	-0.845092	0.0945254	-0.0427948	0.0838412	-0.368335	0.057084
1.08064	-1.03026	0.974186	-1.86113	1.44157	0.987461	-0.644763	-1.05773	1.14047	-0.505324	1.44725	-2.40214
0.642312	-0.752742	0.276816	-0.0656541	0.719275	0.283885	-0.104739	-0.705013	0.700739	0.0104877	0.703189	-0.218136
3.85341	-1.04726	0.936488	-0.865152	1.56842	1.24299	0.379819	-0.975789	3.8898	1.01837	1.59699	-1.08814
0.0261984	0.284268	-0.50201	0.661093	-0.65758	-0.452919	-0.102581	0.240185	-0.0249772	-0.284846	-0.657021	0.660766
0.302341	-0.089923	0.0917397	-0.900368	0.2241	0.00693633	0.263079	-0.0463487	0.393048	0.368842	0.195423	-0.918736
0.799398	-0.746902	-0.029067	0.240229	0.538003	0.118421	-1.43944	-0.744595	0.693339	-1.50594	0.508858	0.105306
0.424082	0.0305669	-0.0769547	0.125272	-0.0213334	-0.232619	-1.40728	0.13734	0.661471	-1.07035	0.131427	0.396085
-0.0336234	0.233342	-0.425355	0.549812	-0.467289	-0.365558	-1.08792	0.174607	-0.019504	-1.37413	-0.435314	0.551132
0.174143	0.554339	-0.712337	0.307169	-0.00124015	-0.693015	-0.39661	0.542937	0.205642	-0.233013	-0.0344474	0.378654
1.06164	0.482039	-0.604719	-1.58796	1.12115	-0.558509	0.459138	0.586936	1.01171	0.440666	1.1019	-1.97035
0.593349	0.991471	-0.759081	-2.04243	-0.102124	-0.758643	0.478984	0.78707	0.688101	0.811683	-0.0856067	-2.15706
0.962806	2.76727	-0.0102904	-0.735323	-1.02598	0.0392311	2.49825e-05	2.75461	0.953077	-0.0467769	-1.03184	-1.19884
0.631995	-0.38329	-1.25735	3.40231	0.360885	-1.60625	1.02765	-0.347785	0.341627	0.229345	0.312003	3.38806
1.03141	0.4066	-0.407011	-0.331441	-0.543987	-0.415974	0.399495	0.444401	1.08029	0.368574	-0.582204	-0.398891
1.16375	-0.414385	-0.519569	0.805434	0.522024	-0.529422	-0.128444	-0.412316	1.09234	-0.522746	0.441273	0.692888
-0.133585	-0.311748	-0.583793	0.817917	0.251323	-0.545353	-0.0497676	-0.407962	-0.116777	-0.334942	0.235917	0.744273
-0.787486	0.866186	-0.591343	0.760305	-0.304726	-0.576052	-0.55505	1.09138	-0.949483	-0.741424	-0.264139	0.814913
-0.34199	0.326506	0.0145074	0.41393	-0.627273	0.0444319	0.737788	0.431269	-0.483762	0.531469	-0.558879	0.421073
-0.377211	0.462392	0.662537	-0.509181	0.400668	0.667365	0.356639	0.456398	-0.389936	0.468401	0.43051	-0.487035
1.0404	-0.0798879	0.0238096	-0.043404	-0.194716	0.0165743	0.565172	-0.154285	1.07906	0.616478	-0.169192	-0.0191376
-0.341226	0.433079	0.846267	0.140024	-0.087383	0.887368	1.36733	0.331198	-0.296389	1.15012	-0.113033	0.141069
0.0376803	-0.264393	0.416643	0.26495	0.60756	0.460197	-0.260822	-0.308805	-0.0393734	-0.32107	0.598933	0.183142
-1.04989	1.16063	0.143518	0.0784464	1.19808	0.105807	0.503876	1.02671	-1.04998	-0.08334	1.16998	-0.14017
0.0165946	0.355345	-0.965204	-0.0271847	0.388237	-1.26465	2.08417	0.416124	0.0403917	1.69662	0.347015	-0.0755458
0.185943	-0.217845	0.161767	-0.0602059	-0.0194235	0.167708	-0.24004	-0.202348	0.192484	-0.133505	-0.00963572	-0.0317416
-0.197418	0.165192	0.124885	0.198542	0.665714	-0.167298	-0.164375	-0.452175	-0.0646958	0.112526	0.633762	0.0859355
0.963375	-0.0586018	0.0025235	-0.0155328	0.371402	0.0424037	0.33546	-0.0434828	0.962243	0.405301	0.368322	-0.0231544
0.317346	0.449025	-0.492454	-0.161548	0.645357	-0.505534	-0.558751	0.533961	0.388336	-0.833051	0.696951	-0.387225
-0.339126	1.47666	-0.312904	-1.64005	0.733312	-0.0956292	0.517107	1.61252	-0.461933	-0.0602946	0.768667	-1.97999
-0.110695	-0.40246	0.763397	0.327382	0.139012	0.807099	-0.136577	-0.361739	-0.120661	0.0127746	0.152748	0.325451
-0.143654	-0.0769737	-0.580316	0.984936	-0.493713	-0.526311	-1.17673	-0.0995301	-0.0514614	-1.10345	-0.497877	0.985569
-0.6797	0.80022	0.0276705	-0.293754	0.000974443	0.0861478	0.657235	0.782883	-0.740484	0.47615	0.0291323	-0.307975
0.55418	-0.201166	0.145088	-1.20774	0.266737	0.186563	-0.624169	-0.252927	0.558098	-0.615794	0.269011	-1.33324
0.332507	0.437439	-0.453152	-1.1715	1.04509	-0.428397	-0.0635171	0.456824	0.321476	-0.143334	1.03502	-1.37652
0.1006	-0.132826	0.613848	-0.579111	0.760443	0.691017	0.130862	-0.277345	0.225954	-0.088828	0.773697	-0.79752
0.604501	-0.56326	0.169627	-3.30608	0.0766643	0.190793	-1.27794	-0.114292	0.552892	-0.49905	0.0807679	-3.45248
0.168041	-0.983226	3.42318	0.0669721	2.76407	3.45608	1.37026	-2.91333	0.34381	1.41329	2.73043	-0.286702
-0.0194649	-1.77215	-0.317501	-2.59814	0.310768	-0.368312	2.11048	-2.07606	-0.00586839	2.14105	0.309129	-3.2143
0.252707	0.489558	-0.489235	-2.95947	1.05437	-0.794598	-0.623133	0.544571	0.2699	-1.58015	1.03995	-2.54559
0.168221	0.213018	-0.269096	0.24026	-0.226387	0.31019	1.30845	0.0419745	0.69797	1.36366	-0.132703	0.133006
1.24377	-0.0130824	0.244452	-1.74133	-0.36023	0.138586	-2.24086	-0.565804	1.24252	-0.906658	-0.345142	-2.09592
2.64132	-1.64058	0.68848	-0.477318	1.19461	0.932032	0.207452	-1.40418	2.64156	0.332129	1.26418	-0.730507
-0.418989	-0.21039	-0.272503	0.883783	-0.597129	-0.278251	0.388306	-0.162385	-0.381572	0.204549	-0.595172	0.898445
-0.126061	0.695052	0.599763	-1.30529	-0.946002	0.663909	-0.262643	0.677232	-0.159351	-0.357943	-0.868362	-1.17276
0.552413	-1.2475	0.0628742	0.148287	0.912973	0.146971	-1.05173	-1.20453	0.562721	-1.00455	0.923637	0.0831967
0.931311	0.0133415	-0.0694198	0.0278005	0.280473	-0.0250713	-0.137902	0.0874075	0.89185	-0.037503	0.260358	-0.0199848
0.651432	0.0389579	-0.7108	0.792007	0.138277	-0.676512	-0.246201	0.0782657	0.657239	-0.769216	0.113025	0.801956
-0.0410306	0.00422864	-0.674824	1.06134	-0.445742	-0.616211	-0.717143	0.189837	-0.120087	-0.639155	-0.434381	1.07324
-0.370461	-0.0221818	0.168807	0.605475	0.403425	0.174194	0.396137	-0.0926213	-0.381283	0.396658	0.298121	0.614208
-0.13175	-0.445164	1.90294	-0.222921	1.33706	1.85363	1.92467	-0.586441	-0.0323086	2.02041	1.31544	-0.22712
0.812179	0.0244089	-0.0804872	-0.0848558	0.423629	-0.0515383	-0.42021	0.00431128	0.849732	-0.011547	0.370273	-0.116411
-0.0773849	2.26311	-0.734203	-0.131227	-0.508977	-0.511047	0.283197	2.24289	-0.149115	0.312015	-0.546636	0.121339
1.39249	0.426738	-0.504312	-2.47085	-0.0653539	-0.428301	-1.15736	0.456728	1.35769	-1.12228	-0.101807	-2.49323
-3.99311	2.54134	0.486802	-2.46069	-0.577074	0.450844	2.04313	2.42179	-3.7346	1.63087	-0.640302	-2.79374
-0.0668012	1.58255	0.234099	-1.10922	-0.943386	0.153127	-0.343863	1.58977	-0.103409	-0.326345	-0.924304	-1.20177
2.32976	1.72534	-0.65561	-1.08434	-0.319788	-0.722833	-1.03168	1.74259	2.33951	-0.478271	-0.386518	-0.858472
0.642008	0.42709	-0.403075	-0.756404	-0.590041	-0.467057	0.6424	0.473564	0.735736	0.618444	-0.588194	-0.549086
0.547788	1.0108	-0.36394	-0.272416	-1.34165	-0.338849	2.43357	0.970566	0.492766	2.25526	-1.38437	-0.263247
2.10179	3.13908	-0.54865	-0.751737	-0.563287	-0.417411	-0.975558	3.11257	2.15698	-1.3505	-0.651625	-0.508958
1.7519	1.75145	-0.270363	-0.33959	-0.756649	-0.169707	0.0381352	1.75936	1.72192	0.102347	-0.771765	-0.249072
1.5722	2.76779	-0.405092	-1.1679	-0.620148	-0.399876	-0.904819	2.71888	1.57479	-1.30667	-0.635495	-0.843482
0.15944	0.519478	-0.284452	-3.30399	-0.716974	-0.325542	-0.653783	0.527202	0.200814	-0.704896	-0.743494	-2.94576
-0.332706	0.455463	-0.319323	-0.72794	-0.598526	-0.478596	0.686163	0.455183	-0.255589	0.511368	-0.675063	-0.70925
0.975088	0.446014	-0.502092	-0.254638	0.281938	-0.546272	1.06565	0.853877	1.19067	0.959844	0.0701353	0.00657381
-0.590694	0.0892628	-0.250524	1.99052	0.237129	-0.360781	0.657552	0.389208	-0.405288	1.11469	0.262683	1.99676
0.240316	-0.275257	0.601156	-1.08515	0.39014	0.612128	-1.90562	-0.136351	0.206101	-1.24536	0.358477	-1.15712
0.195915	-0.450342	-0.00910266	0.179877	-0.479482	0.0114042	0.170418	-0.487548	0.374498	0.2323	-0.495234	0.352623
0.808109	0.321625	-0.377703	0.359731	-0.583918	-0.205651	-0.748489	0.273336	0.715146	-0.22051	-0.598978	0.480176
0.75365	-0.104606	-0.0592873	0.128563	-0.356765	-0.101634	1.8438	0.0526005	0.695127	1.79602	-0.406679	0.103203
-0.00313974	-0.0290867	0.870182	-1.51409	-0.13403	0.858761	-1.23731	-0.0880424	0.0897198	-1.25715	-0.143447	-1.65357
0.20943	-0.258328	0.451145	-2.01147	0.363927	0.431586	-0.858638	-0.0424736	0.112224	-0.158753	0.317691	-2.81022
0.737825	-0.0866386	0.0305603	-0.243935	0.129875	0.0768481	-0.262563	-0.116763	0.770528	-0.307106	0.149427	-0.293336
0.310932	0.556796	-0.100097	0.207029	-0.747063	-0.272961	1.64566	0.0182479	0.0231728	1.77376	-0.946277	1.10447
-0.0506535	0.0742272	-0.820957	0.00164987	-0.521411	-0.807312	1.61086	0.372996	-0.0200392	2.31308	-0.538267	0.995698
-0.0329237	-0.293741	0.16986	0.416534	-0.621654	0.210038	-0.333933	-0.0643091	-0.034733	-0.0121768	-0.725422	0.54955
0.790406	-0.0223422	0.0404389	-1.94668	0.150186	-0.0606445	0.643865	-0.100306	0.87793	0.347091	0.156964	-2.04522
0.426947	0.0191414	0.721465	-1.37663	-0.392454	0.75879	-1.53523	-0.0511961	0.388187	-1.22053	-0.207197	-1.45653
0.711689	0.318433	-0.360213	-0.677271	-0.0572012	-0.342577	0.793611	0.319177	0.713804	0.505355	-0.0643177	-0.676665
-0.898229	0.202576	-0.286512	0.475648	0.399218	-0.416278	2.45404	0.263911	-0.805664	2.42581	0.355558	0.691136
-0.0074048	-0.895038	-0.199384	0.404066	0.41163	-0.0944677	0.0409357	-0.947938	-0.037014	-0.326477	0.393138	0.389759
0.598596	0.237954	2.30854	0.59032	-0.900808	2.32947	1.78	0.204965	0.685592	1.95948	-0.745405	0.723652
0.572785	-0.831609	1.11227	-1.57342	1.54322	1.14018	1.22014	-0.963065	0.589943	0.835467	1.53634	-2.01019
1.96085	-0.825972	0.769894	-1.7137	1.18385	0.768074	-0.768099	-0.865903	2.09989	-0.404174	1.18501	-2.0231
-0.355811	0.768075	-0.333108	-0.932283	-0.0788177	-0.331878	0.0626162	0.758845	-0.328359	-0.0999206	-0.0941511	-0.953429
-0.0088351	0.21427	-0.270348	-0.829608	1.17906	-0.293066	0.38599	0.260819	-0.0278077	0.272651	1.16123	-0.96078
0.67404	-0.895022	-2.37168	0.912265	-0.0172978	-2.29845	1.85685	-0.560863	0.446008	1.83202	-0.0119662	0.77848
-0.564536	0.222675	1.678	0.620941	0.693282	1.74424	1.33893	0.213385	-0.6259	1.21373	0.702215	0.587503
-0.161122	0.357513	1.79854	0.330376	-0.730826	1.7713	1.30126	0.13663	-0.124634	1.3093	-0.62752	0.360161
-0.33896	1.34005	-0.596186	0.843806	-2.19964	-0.605105	2.26111	1.23365	-0.298655	2.06573	-2.26276	0.810986
0.973749	-0.392621	1.83097	0.223113	-0.329185	1.86319	0.542443	-0.717945	0.987539	0.918749	-0.357511	0.00419673
-0.101037	1.08262	-0.587558	0.63376	-1.22781	-0.418017	1.03045	1.03711	-0.176516	1.09041	-1.22726	0.581484
0.123436	1.30235	1.37465	-0.696309	-1.07479	1.38937	-0.340037	1.38752	0.0960885	-0.0699105	-1.20452	-0.78658
-0.3341	0.245147	7.21898			7.30294			-0.323526		0.639849	-1.38394
-0.193878	-0.110314	-0.474606	1.51634	-0.446034	-0.425794	-1.99698	-0.0683776	-0.26258	-1.78068	-0.290997	1.61289
-2.37781	0.807524	-0.694567	1.25882	-2.36464	-0.796938	5.26266	0.749902	-3.38816	5.30051	-3.26143	1.36868
0.563725	-1.29636	0.76387	-0.328711	2.69936	0.536154	0.391473	-0.716215	0.615396	0.033003	2.7012	-0.636807
0.234233	-2.29807	-0.144578	0.35574	0.0282278	-0.128973	-0.865906	-1.9509	0.283167	0.053111	0.0065029	0.285902
-0.687627	-1.10771	1.12831	0.959923	0.571044	1.04201	-1.45056	-1.02886	-0.611341	-0.678888	0.631403	0.81613
-2.91857	0.307665	0.0446479	0.5233	-3.98651	0.086565	2.65384	0.206275	-3.81151	2.79188	-3.31994	0.790444
-0.127677	-0.728385	-0.34271	0.596206	0.0343188	-0.404199	-0.453501	-0.825995	-0.127048	-0.277267	0.0040017	0.533084
-0.430783	0.625954	-0.177316	-1.26799	0.224258	-0.248375	-0.261053	0.604104	-0.439999	-0.115605	0.206276	-1.34041
-0.298157	0.265931	0.00905994	0.313723	0.444792	-0.00457069	-0.718567	0.148098	-0.283753	-0.623689	0.428306	0.235076
-1.3086	0.844112	1.11077	-3.31369	-0.202223	1.20499	0.838675	0.720153	-0.650402	0.597439	0.0268457	-2.61052
-0.316611	0.385271	-0.0505489	-0.595275	0.174826	-0.0434091	-1.57958	0.395798	-0.33286	-1.24962	0.158104	-0.604019
-0.961607	0.786344	1.32461	5.20281	-1.3469	1.11868	1.60253	1.03011	-2.25864	1.11572	-1.47976	5.16564
-0.509996	0.0551546	0.206593	5.41945	-0.384031	0.11938	-0.107273	0.18322	-0.711617	-0.28387	-0.50828	5.42956
0.464503	-0.0629103	1.06154	0.438675	-0.720063	0.983714	1.89064	-0.134093	0.417996	2.07521	-0.639299	0.650469
-0.284252	0.303783	-0.359146	2.86545	-0.822843	-0.343644	1.01151	0.356564	-0.198366	0.681182	-0.873988	2.89155
0.102411	-0.855761	-0.754441		0.952795	-1.01936			0.493689	0.84764	1.03906
0.177242	-0.634408	1.42192	0.412411	-0.400454	1.57904	-0.302098	-0.110913	0.19578	-0.725189	-0.567496	-0.0787545
3.18712	-1.14203	2.74375	-0.69503	0.0805471	2.89813	-0.703665	-0.342446	3.3014	0.167871	0.897403	-0.428705
0.629136	-0.0207033	-0.035375	-0.0105147	0.744175	-0.00320307	1.40608	0.00289032	0.618123	1.24165	0.758225	-0.0318599
-1.94926	0.371448	-0.23557	0.552299	0.756216	-0.368987	0.887427	0.390079	-1.78399	0.829719	0.660046	0.736515
-0.378233	0.607874	-0.273796	-3.51234	-0.742901	-0.288039	-1.83309	0.652826	-0.243427	-2.54753	-0.623702	-2.97528
0.296055	-0.433031	0.127011	0.084151	0.444895	0.236467	-0.595086	-0.506383	0.26566	-0.905471	0.437149	0.0137286
0.687857	-0.478406	0.422328	-0.402139	0.857916	0.422034	-0.993457	-0.3797	0.677676	-0.432479	0.86465	-0.594854
-0.326058	0.474312	-0.388058	-0.937436	-0.589904	-0.349774	-1.32514	0.405245	-0.290454	-1.55555	-0.578419	-0.850879
-0.0705845	-0.535191	-0.4543	0.603435	-0.322384	-0.417741	0.0955281	-0.481051	-0.0783751	-0.075297	-0.399065	0.581207
0.11573	-0.147957	0.710852	-1.75733	0.374895	0.670202	-1.58027	-0.159117	0.182012	-1.50776	0.378	-1.99137
-0.316595	-0.0809736	0.244872	0.59735	0.798726	0.240402	-0.183803	-0.0392425	-0.32102	-0.503629	0.485521	0.290632
-0.0503518	0.184756	-0.240834	-0.51848	0.310259	-0.22618	0.174777	0.194005	-0.0964973	0.0956516	0.295635	-0.579353
0.677221	0.187876	-0.127036	-0.416698	0.554596	-0.270863	0.71454	0.157608	0.777752	-0.133119	0.553811	-0.465238
0.0636101	-0.57963	-0.79868	1.17065	-0.172795	-0.735955	-0.971712	-0.497846	0.0475807	-0.875196	-0.170879	1.1963
-0.881513	0.0456416	-0.0858153	1.23824	-0.107344	-0.128628	0.878842	0.000661275	-0.945619	0.773872	-0.19169	1.21873
0.633824	-0.16763	-0.306827	0.517989	-0.61739	-0.26269	0.983761	0.116697	0.62181	1.53712	-0.804374	0.823511
1.40024	-0.59016	0.5019	-0.711347	0.887899	0.541254	0.0991638	-0.446565	1.37209	0.322896	0.857373	-0.690931
0.548487	-0.231942	0.175864	-0.919291	0.555203	0.228812	-0.214183	-0.216881	0.619098	0.141989	0.556406	-1.0023
-0.21119	0.0749023	-0.341376	1.1397	-0.651739	-0.463918	1.6245	0.0202365	-0.0975688	1.36574	-0.602634	1.26287
0.374811	0.436322	-0.44292	0.344338	0.471325	-0.442255	0.588329	0.470682	0.429741	0.136616	0.449053	0.338365
-0.418274	0.8914	3.87124	0.233637	-1.63297	3.90884	2.12147	0.541553	-0.343462	2.34819	-0.718648	0.19836
0.530525	0.38301	-0.32269	-2.84775	-0.213992	-0.3801	-1.40433	0.367549	0.5263	-0.665702	-0.252744	-3.43153
0.801273	-0.0271501	-0.0280056	-2.00849	0.532907	-0.0558366	-0.342836	0.000504275	0.833819	-0.352508	0.528308	-1.90726
0.598239	-0.925593	0.232494	-0.0561342	0.471696	0.267322	-0.224551	-1.03374	0.53564	-0.194543	0.457481	-0.0421194
-0.902677	0.303142	-0.143961	0.291242	-0.395899	-0.214353	-2.67586	0.393276	-1.09072		-0.270985	0.0273254
-0.444374	-1.26111	0.6125	1.17378	-0.462685	0.564472	-2.22985	-0.896668	-0.531829	-1.55639	-0.573902	1.10577
-0.127743	-0.95909	-0.343858	0.55502	-0.444958	-0.530983	-0.107105	-0.919411	-0.241148	-0.6048	-0.366218	0.566852
0.428697	-1.05005	-0.405227	0.616388	0.264719	-0.467776	-2.41023	-0.950633	0.473036	-1.2903	0.313576	0.757001
-0.424779	-0.795112	-0.235299	0.8215	-0.0249563	-0.135852	-2.42378	-0.981852	-0.426168	-3.48557	-0.0362308	0.737494
0.146575	-1.04538	-0.116276	0.222126	-0.0803788	-0.274508	0.0219271	-0.622672	0.324969	0.340194	-0.115498	0.437974
-0.279903	-0.522627	-0.523216	0.551326	-0.514081	-0.367073	-1.21461	-1.04742	-0.147716	-1.54992	-0.492533	0.628621
0.763215	-0.0197698	0.172071	-1.46053	-0.353543	0.248286	-0.943499	-0.0437406	0.792572	-0.770682	-0.360496	-1.59203
0.86654	0.20073	-0.256808	-0.904372	-0.145163	-0.281999	0.858683	0.224604	0.896222	1.05385	-0.145621	-0.778706
0.0507156	-0.0831479	0.636571	-0.995925	0.394862	0.606126	-0.766199	0.093516	-0.0237656	-1.31467	0.359708	-1.05253
0.434923	-0.150951	0.243114	-0.36908	0.851066	0.0679647	0.634585	-0.0780801	0.516994	0.614205	0.815071	-0.50059
0.334674	-0.27763	-0.533216	0.0090039	-0.118515	-0.59821	2.45077	-0.133033	0.307549	2.48808	-0.16747	0.0916296
-0.114634	0.51058	-0.439764	1.90447	-1.12538	-0.530982	-0.0372563	0.495099	-0.0386225	-0.0319381	-1.06238	2.03122
0.88434	-1.0076	-0.00624686		-0.664093	0.0034406	-1.41592	-0.771789	1.07466	-0.921676	-0.69527
-0.445945	0.867863	-0.253925	-0.584233	-0.524532	-0.122385	0.49338	0.822237	-0.407541	0.259559	-0.489202	-0.402271
0.0376562	0.795729	1.58014	-1.18793	-0.713174	1.54316	1.00112	-0.522132	-0.0211639	0.114946	-0.646189	-0.93124
0.790272	-0.127624	0.706183	-1.97801	-0.245689	0.683434	-0.287748	-0.158889	0.960634	-0.490918	-0.202458	-2.02971
-0.121912	0.154469	-0.210547	-0.441203	0.159812	-0.214679	0.494576	0.183332	-0.110755	0.622278	0.163408	-0.439542
-0.457426	0.354256	5.40615	1.05127	-0.886447	5.55567	0.80756	0.135044	-0.395919	1.56911	-0.376661	1.10115
-0.32741	0.540987	0.429165	-0.133605	0.918831	0.222494	1.70886	0.259305	-0.310205	1.49912	0.955565	-0.220906
-0.243153	-0.24693	3.8361	0.480365	-0.643275	3.81726	0.934084	-0.554972	-0.160978	1.47666	-0.206948	0.516415
0.00540609	-0.358995	1.017	0.264081	0.325797	1.05057	1.52191	-0.223202	-0.0385041	1.82135	0.416076	0.139777
-0.855005	0.936973	0.047122	5.39323	-1.04024	0.212603	0.0927601	1.25727	-1.35088	0.475836	-1.49894	5.21412
-0.23283	-0.431987	-0.144452	0.485629	0.297621	-0.136573	-0.297583	-0.418421	-0.260053	-0.455344	0.244392	0.449573
-0.108736	-0.82828	-0.126162	0.375414	0.280619	-0.195316	-1.59881	-0.783389	-0.0610246	-1.39014	0.272716	0.358782
-0.481466	-0.669389	-0.164843	1.21885	-0.18973	-0.197472	-0.951756	-0.683564	-0.570853	-0.961007	-0.203969	1.27053
-0.386442	-1.15916	-0.217037	1.02607	0.172014	-0.292496	-2.44155	-0.988406	-0.413261	-2.02579	0.171654	0.965748
-0.300431	-0.17655	-0.206661	0.491683	-0.140675	-0.185552	1.8585	-0.279552	-0.256593	1.7258	-0.157446	0.514657
0.478019	-0.768407	-0.330366	0.541528	0.150008	-0.37941	-0.790421	-0.733639	0.472094	-0.663941	0.125355	0.555879
0.101038	-0.133265	0.279749	0.0393903	0.25761	0.265777	-0.52961	-0.0995966	0.100302	-0.403607	0.331889	-0.00755844
-0.271865	-0.816918	-0.34269	0.539018	0.0244726	-0.263555	-0.0502587	-0.856076	-0.211868	0.0342833	0.00240424	0.533065
-0.263351	-1.15193	-0.396078	0.62934	0.0919951	-0.415587	-0.944858	-1.05378	-0.262274	-0.784532	0.0700277	0.586788
-0.107128	-0.229076	-1.16814	1.17556	0.251031	-0.566513	1.19818	-0.448374	-0.121862	1.36451	0.101741	0.794791
-0.389905	-1.16946	-0.220078	0.978249	-0.264409	-0.317885	0.0946612	-1.14623	-0.370489	0.395258	-0.269248	0.976022
-0.134065	-0.906087	-0.517964	0.771058	-0.0818795	-0.648264	0.239337	-0.802381	-0.0633993	0.0790642	-0.0851698	0.769286
-0.251038	-0.465081	-0.147244	0.494845	0.0882928	-0.177905	-0.854634	-0.564781	-0.269268	-0.895915	0.0916725	0.440486
-0.321843	-1.14275	-0.330186	1.37682	0.27931	-0.396799	-0.57993	-1.08993	-0.271928	-0.703148	0.239872	1.39032
1.15517	0.138735	-0.194814	-1.45378	0.306062	-0.116782	-1.0375	0.211908	1.18701	-0.712338	0.289042	-1.21148
-0.312646	0.0121971	0.78589	-0.415064	-0.0562038	0.833705	0.89551	0.706325	-0.324969	0.240961	0.0731377	-0.0260374
0.00205875	0.028911	-0.64879	0.794334	-0.189345	-0.65598	0.0540535	0.148857	-0.0791068	0.305526	-0.196783	0.819231
0.338809	-0.322261	0.154232	-0.0531784	0.0300498	0.198356	-0.0844085	-0.334869	0.349608	0.159766	0.0551201	0.0361428
1.13102	0.0296722	-0.0857505	-1.2821	0.117712	-0.100991	0.258072	0.0748575	1.15105	0.408067	0.13497	-1.34715
-0.327698	0.394011	-0.502229	1.42269	0.408794	-0.470856	-0.0962775	0.406885	-0.35723	-0.214115	0.356033	1.3826
0.390532	0.671266	-0.760498	0.259394	-0.359494	-0.792915	-0.470527	0.645289	0.328412	-0.554991	-0.395077	0.276303
0.482731	0.168127	-0.224206	0.347906	0.247362	-0.248519	0.838466	0.195207	0.472303	0.948977	0.230845	0.325522
0.445587	0.195486	-0.251565	0.299684	0.764653	-0.256085	0.429942	0.172967	0.493962	0.0962442	0.728175	0.298373
-0.0605517	0.0283252	0.143735	1.01514	-0.966853	0.134909	0.174961	0.115224	0.118665	-0.0961244	-0.998289	0.955421
-0.0208206	0.377445	-0.30953	-2.19167	-0.465007	-0.39326	-0.652716	0.299889	-0.0945681	-0.683053	-0.543249	-1.92599
-0.448154	1.52205	-0.22295	0.434112	-0.43707	-0.518269	0.817834	1.67927	-0.0814415	1.09165	-0.472353	-0.681928
0.459844	-0.0990659	0.0429876	-0.0776367	0.399762	0.0557454	-1.12745	-0.106675	0.442959	-1.22269	0.381656	-0.123334
-0.100298	-0.369371	2.10296	0.384913	0.446705	2.08744	1.2003	-0.443938	-0.178103	1.22514	0.497019	0.382893
0.489535	1.3795	-0.294015	-0.0338079	0.726246	-0.408775	0.38594	1.42624	-0.413332	0.214976	0.683493	-0.193531
0.102801	-0.0714629	0.0153845	-1.16341	-0.0428119	0.00780522	-0.343352	-0.0877243	0.174403	-0.052348	-0.0562321	-1.16818
-0.0892855	0.057059	-0.0750361	-0.347077	-0.157433	-0.0783391	-0.488528	0.066478	0.0377543	-0.509613	-0.202519	-0.347974
0.822855	0.684792	-1.14694	-1.99064	0.504044	-0.927251	1.75938	0.740909	0.82082	1.54073	0.598237	-1.74854
-0.160193	0.507623	-0.49131	-1.16637	-0.397262	-0.542993	0.0689701	0.546645	-0.165662	0.0605851	-0.356871	-1.16487
0.489366	-0.581146	-0.319704	0.467071	0.234149	-0.377955	0.0540734	-0.584701	0.519412	0.0330834	0.21505	0.541421
-0.460629	0.120361	0.716077	1.18557	-0.508635	0.616093	-0.823079	0.183036	-0.628493	-0.538815	-0.511435	1.3332
0.454519	-1.26628	-0.171192	0.381976	0.230165	-0.171363	-0.628902	-1.25207	0.458365	-0.838134	0.231373	0.361567
0.294288	-0.490898	0.194982	-0.0323729	0.48043	0.239531	-0.366382	-0.509544	0.272509	-0.530809	0.444957	-0.00460785
0.533804	-0.587779	0.241772	-0.0306104	0.550529	0.2559	0.359956	-0.710849	0.569196	0.332883	0.542959	-0.203571
0.709891	-0.0506768	0.0791514	-1.0411	0.0633812	-0.0323099	0.683195	-0.0509296	0.822229	0.32294	0.0860306	-0.675507
0.095371	0.140753	-0.765414	2.81596	-0.606935	-0.928295	0.415672	0.438362	0.246265	0.611587	-0.749273	2.85773
-0.381432	-5.33858	0.640283		2.00572	0.373008	-0.804249	-2.0678	-0.256182	-0.357086	2.02243
-0.41959	0.570523	-0.589296	2.30695	-0.552165	-0.56671	1.38086	0.832038	-0.426535	1.3746	-0.592227	2.46542
1.90724	0.766545	-0.274093	-0.44723	-0.700096	-0.319928	-0.103047	0.718756	1.88565	0.309667	-0.784087	-0.331756
0.378682	-1.00491	0.229616	-0.545474	-0.0942691	0.254547	1.54611	-0.959746	0.448237	1.45469	-0.133112	-0.617687
-0.588819	1.44278	-0.0632103	-1.79055	0.156408	0.0497257	-1.40981	1.46614	-0.811339	-0.949261	0.20493	-1.4326
0.122389	-1.03516	0.666682	-0.0103938	0.994382	0.742009	0.0536321	-0.587475	0.214874	0.453191	0.917346	0.0918377
-0.674126	-0.611045	0.0220964	0.96596	0.524119	0.0250002	0.214471	-0.564237	-0.988006	-0.688807	0.484843	0.924638
0.0696805	0.222264	-0.548729	0.605772	-0.0483736	-0.412808	1.21911	0.357615	-0.148731	1.29573	-0.0641789	0.563977
3.14692	2.61794	-1.69889	-2.57138	-0.0458038	-0.97422	-1.54017	2.68145	3.16755	-0.975847	-0.0832095	-2.34561
-0.0135537	-0.691532	-0.711051	1.10696	-0.104314	-0.600502	0.266093	-0.664762	-0.0878725	0.301109	-0.121121	1.17583
0.222656	-0.699179	0.700309	0.0142368	2.26641	0.64623	1.55426	-0.631688	0.21134	1.29606	2.24113	-0.367084
0.241564	-0.168967	0.163606	-0.174687	-0.204345	0.190904	0.321123	-0.240587	0.207992	0.021659	-0.162998	-0.0489005
0.186063	-0.21829	0.345444	-0.0230116	0.888488	0.385357	0.893863	-0.202718	0.281228	0.685406	0.863079	-0.144512
1.71031	-0.175123	0.101886	-0.218237	0.886351	0.107694	0.37668	-0.0465505	1.72678	0.582848	0.878108	-0.232859
0.645094	-0.831868	0.770241	-0.38762	0.532831	0.809608	0.0426248	-0.986805	0.613197	0.0337026	0.521016	-0.469653
-0.221792	-0.282179	-0.196779	0.410553	-0.0657018	-0.243188	-1.07125	-0.157823	-0.155446	-1.11182	-0.0421164	0.436018
-0.317781	-1.23095	0.129906	0.557897	0.305996	0.114904	-0.177155	-1.32676	-0.327284	-0.275691	0.333342	0.532008
0.176712	0.345436	-0.556976	0.244897	-0.0972206	-0.411416	0.145408	0.439843	0.0862819	0.209079	-0.0616849	0.326287
0.29156	-0.325251	2.23634	-0.479004	0.758534	2.20085	0.655296	-0.18487	0.25462	0.723329	0.749295	-0.576945
0.313388	-0.195975	0.189352	-0.0382378	0.199832	0.112989	-0.269777	-0.14856	0.29859	-0.324068	0.178295	-0.138345
0.090807	0.275961	1.45914	-1.54306	-0.649273	1.39282	0.0113561	0.0753275	0.12932	0.0557579	-0.512685	-1.48464
-1.78477	3.14087	0.0752855	-5.88303	2.3517	-0.364849	-2.16019	3.19783	-3.39525	-0.60911	2.26722
0.376142	0.263176	-0.219066	-0.756364	0.0521487	-0.346163	1.9177	0.355385	0.508901	2.23944	0.0251438	-0.734739
-1.17435	1.87869	0.718737	-1.49433	0.205082	0.729663	-0.601523	1.86847	-1.23647	0.385289	0.246293	-1.40192
-1.86368	3.1757	2.08398	-2.48699	0.858411	2.05412	0.593427	3.17266	-2.28112	-1.0122	0.903347	-1.1598
-0.528902	0.671035	0.289842	-0.566074	2.20789	0.313964	1.67433	0.60809	-0.603795	1.90421	2.20862	-0.867152
0.422891	0.452858	-0.568833	-1.2792	-0.00937808	-0.48018	-0.134767	0.508607	0.493034	-0.466892	-0.0385161	-1.16334
-0.594612	0.285687	0.679377	0.545278	0.537356	0.637124	0.376736	0.269132	-0.5497	0.603792	0.549591	0.572706
0.270192	0.0329496	0.0403608	-2.23913	-0.480634	0.0549794	-0.0826589	0.218735	0.268576	0.0844044	-0.479207	-2.19409
0.708944	-1.842	4.43275	-0.260096	3.11038	4.2821	0.546315	-4.55882	0.485673	0.402023	3.08959	-0.47616
-0.0939887	-0.420449	0.887419	0.0242811	0.49925	0.8181	1.91711	-0.231436	-0.13362	1.82652	0.423959	-0.290766
0.554321	-0.200945	1.41717	0.0721297	-0.422276	1.45052	-0.542184	0.0855096	0.702154	0.353467	-0.231406	0.295416
-0.295432	-0.326244	-0.355574	2.23227	-0.472757	-0.757618	1.11279	-0.166008	-0.340344	2.30962	-0.243641	2.47096
0.0756756	-0.0171119	-0.0149906	-2.02529	-0.356201	-0.0107284	-1.28614	0.0467678	0.0284315	-1.26932	-0.389012	-2.07528
-0.416235	0.546072	0.24227	-1.40185	0.0668243	0.217139	-0.894582	0.49001	-0.42026	-1.03985	0.0606526	-1.36089
0.14203	0.0684684	-0.124547	0.122531	1.07898	-0.034719	0.700059	0.0972907	0.00308196	0.238461	1.16362	0.149953
-0.0368166	1.57527	-0.697665	1.9001	-0.870405	-0.812269	0.703234	1.62236	-0.108296	0.463801	-1.00132	1.95304
-0.0561446	0.0326192	-0.2119	1.24542	-0.900761	-0.168816	-2.19885	0.0801792	-0.0708764	-2.08172	-0.830228	1.24254
-0.307782	-0.990642	2.17213	0.559052	2.2156	2.12562	0.676563	-0.989796	-0.329832	0.667977	2.27978	0.479569
-0.355793	0.35707	-0.0361759	-1.56187	0.134013	-0.0229875	1.69846	0.400683	-0.330932	0.676502	0.15714	-1.55074
-1.29123	3.46094	2.36696	-1.91296	0.321967	2.33737	0.564007	3.40863	-1.35649	-0.833892	0.510922	-0.837306
0.293131	0.27347	-1.11423	0.548983	-0.472769	-1.03239	3.28107	-0.0115659	-0.539371	3.30728	-0.554459	0.528435
-1.43406	1.20905	-0.86892	1.62252	-2.34185	-0.760227	2.90683	1.11354	-1.6432	2.68818	-2.42212	1.59647
0.658947	0.497057	-1.18857	0.701917	-0.741269	-1.10785	0.997	0.474302	0.620373	0.549724	-0.785213	0.692296
-0.716352	0.844585	-0.944761	1.22571	-1.94382	-0.926407	3.47729	0.795539	-0.818943	3.27516	-2.0927	1.25285
1.45042	-0.120858	0.0214758	0.189686	0.636412	0.0360186	0.0342231	0.0158827	1.335	0.475818	0.684594	0.115508
-0.0532028	-0.266717	4.41973	-1.37358	-0.533524	4.48225	1.79476	-0.809531	-0.0898677	2.17115	-0.375771	-0.627111
-1.50532	-0.00663728	-0.317427	0.991287	1.68938	-0.454365	2.79023	0.173523	-1.52821	2.27229	1.69117	1.05308
-0.251784	0.219558	-0.175984	0.735884	-1.19504	-0.0851127	-0.795974	0.146312	-0.166503	-0.944376	-1.13803	0.595369
-0.112864	-1.14377	1.3633	0.374301	0.572198	1.4729	1.28699	-1.12937	-0.148725	1.35091	0.486735	0.350385
0.137932	-0.11473	0.322354	-0.300226	0.562615	0.36045	-0.208762	-0.0998763	0.0730669	-0.377114	0.539291	-0.431291
0.221298	-0.651413	2.21863	0.0137155	0.248032	2.30615	1.45774	-0.26368	0.224738	1.25992	0.157555	-0.277898
1.47847	-0.177923	0.134479	-0.377323	0.912456	0.00466945	-0.764012	0.0237575	1.51397	0.951571	0.939886	-0.312321
-0.156372	-1.05502	0.441118	0.368151	0.722517	0.426596	-0.224875	-0.931914	-0.148985	0.0301328	0.712311	0.370598
-0.769254	-0.726608	0.462478	1.11494	-0.296223	0.420848	0.202569	-0.74053	-0.682478	-0.0850299	-0.289062	1.13631
-0.641424	0.670561	0.62862	0.180246	0.59239	0.59918	-0.173575	0.695338	-0.645864	-0.470547	0.581119	0.226253
-0.915714	1.33741	0.395061	-1.68254	-0.05355	0.36271	-0.253545	1.33491	-0.941905	-0.649762	-0.0691037	-1.26484
-0.688552	0.673422	0.19053	-0.492821	0.362416	0.194093	-1.41014	0.767739	-0.903449	-2.06015	0.346188	-0.467126
0.447974	0.298061	-0.35414	-0.370657	0.0493009	-0.211497	-0.817507	0.181818	0.436743	-0.389617	-0.00706643	-0.166178
-0.0472843	0.0150578	0.577707	-0.0878483	0.173714	0.409444	0.341442	-0.0122104	0.0533384	0.451391	0.207907	-0.0432397
-0.737009	0.647234	-0.0780917	0.431438	-0.596143	-0.124557	0.532702	0.489626	-0.569654	0.467426	-0.66513	0.489258
-0.0990024	0.0667759	0.0574107	0.07229	1.0927	0.0696381	0.776102	0.0715521	-0.0374758	0.978642	1.11151	0.237667
-0.302017	0.272559	0.953946	0.280224	0.300588	0.956209	0.785676	0.210435	-0.314222	0.708412	0.342396	0.24172
-0.100441	-0.518318	-0.0678136	0.32597	-0.120142	-0.0349662	-0.753193	-0.625622	-0.0730801	-0.697428	-0.127856	0.314668
-0.513267	-0.0203067	-0.041531	0.59328	-0.261297	-0.0765679	0.379769	-0.199142	-0.270271	0.690354	-0.274109	0.484138
-0.670086	0.310023	-0.08895	0.981968	-0.473885	-0.333001	-0.681543	0.0891469	-0.387636	-0.462985	-0.732347	0.813455
-1.32754	1.75413	4.96169	-0.175976	-0.403288	5.11833	1.69217	0.841623	-0.575413	1.62593	0.532256	-0.993978
-0.321853	0.0472577	-0.330177	1.67392	-0.598893	-0.288535	-0.68734	0.0443986	-0.421001	-0.750229	-0.664619	1.68471
0.857224	-0.72737	-0.0796948	0.290856	-0.0528912	0.0619377	-1.05432	-0.690447	0.907965	-2.37173	-0.192006	-0.0915464
-0.470256	-0.667035	0.724255	-0.655164	1.12326	0.67508	2.24318	-0.949443	-0.217357	2.18663	0.967875	-0.391011
1.27968	-1.10042	1.13443	-0.941505	1.30374	0.961812	-0.0050076	-0.933385	1.37056	-0.0448295	1.37722	-0.828708
-0.365794	1.71993	-0.279573	-1.39255	0.969207	-0.313144	-0.312195	1.79084	-0.445462	-0.460817	0.948036	-1.57117
-0.590107	-0.496225	-0.342693	0.114125	-0.417883	-0.216836	2.11613	-0.48547	-0.318773	2.92886	-0.567256	-0.052433
-0.230698	0.198471	0.137148	-0.371298	-0.0581857	0.16246	0.30373	0.101467	-0.142415	0.293477	-0.00106964	-0.471031
-0.329181	1.26155	-0.685062	-0.494238	0.192705	-0.570997	2.12211	1.33081	-0.0937859	1.72367	0.193603	-0.422967
0.989495	0.468557	-0.57334	0.555246	0.194355	-0.636409	0.445708	0.387132	0.936453	0.305316	0.21048	0.513053
-0.881114	-0.24991	4.27608		0.559823	4.32928		-12.5974	0.208247	0.23577	0.986353	-1.21671
-0.589673	0.675215	0.796017	-2.04882	0.518952	0.937115	-0.751323	0.481584	-0.411834	-0.431065	0.631816	-2.0937
0.658095	-0.121865	-0.00887295	0.0985732	-0.25464	-0.0374178	-0.359219	-0.0418246	0.701715	0.00895664	-0.192823	0.200884
0.345601	-0.889237	0.162656	-0.819703	-0.488789	-0.364849		-0.486412	0.61854	1.3361	-0.24078	-0.681288
-0.74692	-1.94213	0.675845	0.981933	0.0249281	0.705586	-0.0145809	-2.04146	-0.813957	0.579021	-0.0475415	1.03737
0.636068	-0.0270467	-0.0290316	-1.21187	0.987366	-0.0142206	1.07419	-0.0415797	0.69116	1.15184	0.986824	-1.45381
0.613944	-0.48219	0.426112	-1.71091	0.288502	0.427292	-0.539632	-0.543491	0.717333	-0.623717	0.296443	-1.90223
-0.307326	-0.429354	0.660751	0.531711	1.50911	0.494275	0.195295	-0.305266	-0.16549	0.337303	1.66757	0.521552
-0.516748	0.783467	4.20466		-1.45985	4.13565	2.84013	0.292956	-0.776367	2.9101	-0.704187	-1.4243
0.156858	0.391194	-0.386178	-4.09469	0.0716715	-0.344899	-1.20799	0.373326	0.140219	-0.419815	-0.283203	-3.55415
-0.311695	1.25415	-0.340335	0.662011	-0.791345	-0.3748	1.47239	0.463542	-0.290513	-0.705021	-0.834636	0.682229
0.149146	-0.537441	2.65376	-0.735514	0.935324	2.65963	0.722181	-0.824584	0.315372	1.82957	1.00524	-0.85399
-0.404807	-0.211128	1.19962	1.01325	0.562981	1.13309	1.74029	0.361163	-0.425869	0.421148	0.40537	0.560428
0.642083	-0.139092	0.083014	-2.95135	-0.141891	0.0840674	-2.90775	-0.341715	0.732684	-2.63004	-0.151856	-2.79018
0.289983	0.543864	-0.043811	0.15856	-0.691326	-0.0276185	0.268704	0.340596	0.317536	-0.0453961	-0.668036	0.25939
0.189411	-0.548847	1.78899	-0.452427	2.96423	1.55305	1.60351	-0.391488	0.372254	1.19615	2.95627	-1.06146
0.272329	-0.860176	-0.134438	0.5068	0.33623	-0.322546	-0.474957	-0.815416	0.386707	-0.904465	0.292386	0.465516
-0.0189265	-1.03679	1.07319	0.360272	-0.0100295	1.11449	-1.23267	-1.14542	-0.134696	-0.691069	-0.0087433	0.202319
-0.278005	-0.697231	-0.395052	0.819685	-0.593688	-0.396383	-1.13824	-0.695064	-0.291991	-1.10631	-0.633171	0.766437
0.532107	-0.298338	-0.0777826	0.084352	0.758522	-0.0550975	0.311159	-0.290208	0.509025	0.248699	0.752905	0.268157
0.699589	-2.14176	-0.694773	1.0833	-0.443243	-0.576781	-1.09961	-1.49123	0.729351	-0.863637	-0.468374	1.07522
-0.227633	-0.836861	-0.0890017	0.472735	-0.324804	-0.0769109	-1.03312	-0.734501	-0.3714	-0.756626	-0.300148	0.57619
-2.30696	1.55582	0.670887		-0.655175	0.548842	0.752554	1.65948	-2.10823	0.58244	-0.51245	-2.14749
-0.244797	-1.0557	-0.382339	0.658448	-0.665662	-0.354362	-0.818479	-1.16339	-0.220343	-0.863572	-0.669454	0.710607
-0.221063	-0.898182	0.286048	0.456077	0.465882	0.340469	-0.298166	-0.929351	-0.198271	-0.559206	0.51433	0.331713
-0.314089	2.74211	0.813735	-4.51072	-1.68243	0.0994741	1.85354	3.57771	-0.394806	1.63757	-0.576513
0.401721	-0.260069	0.168999	-0.41221	-0.0545847	0.18738	-0.565132	-0.113664	0.469133	-0.0207253	0.0203478	-0.470015
0.467336	0.0863713	-0.32829	0.539451	0.158821	-0.214542	-0.81255	-0.0698595	0.572837	0.0586413	0.168031	0.481326
-0.32469	-0.209788	-0.32734	0.775776	-0.460366	-0.474283	1.08019	-0.178593	-0.219647	1.26187	-0.491028	0.661579
0.13607	-1.90568	1.04232	1.14028	-1.25661	1.03733	-1.33326	-1.70831	0.148929	-0.784245	-1.15435	1.12889
2.56499	-0.177771	-0.508311	0.521845	1.24514	-0.336563	-0.125078	-0.0381861	2.54376	0.254569	1.20353	0.555573
1.03967	-1.16975	0.704154	-0.471199	0.365126	0.715772	-0.318727	-1.04578	0.931484	-0.179046	0.463922	-0.492516
0.670793	-3.24309	0.140405	-0.0536703	-0.433442	0.11174	-1.27498	-2.52527	0.685606	-0.73591	-0.248069	0.306583
-0.372566	0.0499312	-0.387041	2.2522	-0.683366	-0.153968	-0.258027	0.495704	-0.119125	-0.363383	-0.675996	2.32922
0.108434	0.493919	-0.36804	0.0534221	-0.629465	-0.323969	-0.838856	0.367566	0.108812	-0.848182	-0.620969	0.101884
-0.606905	-0.789255	-0.045125	2.65212	-0.361362	-0.0456716	0.433935	-0.4452	-0.649934	0.868874	-0.38041	2.67791
-1.02232	2.49418	-0.0536338	0.869695	-1.29906	-0.126845	1.86901	2.52635	-1.1317	1.80234	-1.41945	0.821739
1.4011	0.477384	0.134424	-0.162394	-0.0057868	-0.602386	1.91149	-0.157267	1.64737	1.19506	-0.0617435	-0.324436
-0.529606	-0.288394	0.227327	0.764619	0.0385943	0.276495	-1.54666	-0.390569	-0.638277	-1.2276	0.107093	0.882929
-0.362421	0.271412	0.058799	0.101683	-0.462859	0.120804	-1.4957	0.403726	-0.163386	-0.606315	-0.645918	0.0496596
-0.874418	1.22259	0.997677	-2.21544	-0.0948455	0.955489	-0.876347	1.25454	-0.934861	-1.11555	-0.0877756	-2.07733
0.517627	-0.933209	0.517427	-0.264287	0.776106	0.446487	-0.699356	-0.886752	0.55899	-1.11238	0.769896	-0.283021
-0.32112	0.312566	-0.0913465	-0.334476	-0.350661	-0.0830823	-0.943501	0.339399	-0.316494	-0.523592	-0.261512	-0.310562
0.156506	0.479111	-0.0318901	-0.767041	-0.590428	-0.0225191	2.04227	0.0932958	0.0628314	1.68935	-0.813603	-0.0549634
-0.640543	0.281862	0.725948	-1.94057	0.86106	0.685468	-2.28402	0.401849	-0.51628		0.904838	-2.15567
0.669023	0.174765	-0.230843	-0.343523	-0.302598	-0.13339	-1.1408	0.224325	0.550012	-0.365896	-0.408956	-0.411813
0.17332	0.325786	0.0249816	-2.8588	-0.668323	0.11137	-0.622033	0.371661	0.207441	-0.342991	-0.691039	-2.56799
-0.202587	0.0639457	0.763469	0.423855	0.820546	0.803501	0.116962	0.199893	-0.19998	-0.255787	0.810991	0.416813
-0.188116	-0.0270297	0.708145	-0.104431	-0.420669	0.149617	-0.518231	0.350738	-0.280987	0.551689	-0.282473	0.400594
0.190959	-0.182909	0.161523	-0.336755	0.481071	0.0999228	0.096769	-0.33862	0.196108	0.0566326	0.471927	-0.453499
0.437023	0.750797	-0.74029	-2.86225	0.190162	-0.71101	-1.2714	0.739437	0.380092	-1.30708	0.148846	-2.74696
1.39515	-0.216269	0.314791	-1.58984	0.45581	0.133283	-6.41282	-0.262124	1.5477	-3.43234	0.496461	-2.04391
1.66256	0.991365	-0.964285	-1.74144	0.0235686	-1.01705	-0.563616	1.13288	1.64449	-0.0355813	-0.0778429	-1.33957
0.0991234	-1.33097	-0.271681	0.418841	0.354509	-0.208953	-0.862053	-1.26189	0.145004	-0.584841	0.339437	0.462055
0.0809338	-1.43999	-0.20066	0.267836	0.476931	-0.164676	-2.26646	-1.15335	0.20023	-2.54763	0.532697	0.391035
0.339335	-0.461391	-0.242276	0.288994	0.0597261	-0.251548	-0.40863	-0.434453	0.363195	-0.39696	0.0370648	0.43265
0.20528	-1.25742	-0.326653	0.462091	-0.118796	-0.344039	-0.453818	-0.743034	0.276475	-0.481379	-0.143666	0.517027
0.650363	-0.243255	0.300548	-0.761575	1.37085	0.160268	0.871985	-0.396742	0.7318	0.883148	1.32807	-0.842334
0.70867	-1.01928	0.518624	-0.307463	0.440975	0.547735	0.428607	-0.988751	0.733552	0.681485	0.464095	-0.378615
-0.174827	-1.19487	-0.447101	0.658263	-0.0897048	-0.564821	0.244356	-1.09269	-0.0651132	0.516379	-0.0657917	0.733314
0.042993	-0.0576941	0.00161579	-0.198143	-0.216589	0.0401006	-0.0130216	-0.0760755	0.175608	-0.00879091	-0.105045	0.142563
0.533462	-0.271306	0.361942	0.506694	-0.612766	0.171832	-0.920101	-0.212483	0.453441	-0.128928	-0.388295	0.469446
0.079828	-0.983751	-0.103064	0.314226	0.357123	-0.0842496	-0.187247	-1.10746	0.171594	-0.453741	0.29515	0.26154
0.576491	0.152645	0.161357	0.381175	-0.525957	0.151804	-0.0942	0.163743	0.541308	0.0883835	-0.54517	0.371019
0.556291	0.728005	-0.0663224	0.385881	-1.77147	-0.750655	2.27023	0.816327	0.880567	1.78135	-1.35228	-0.718745
-0.0572504	-0.85214	-0.0132967	0.420213	-0.583947	-0.135615	0.351066	-0.688527	0.0154855	1.35222	-0.587024	0.457087
-0.285007	0.25278	0.0653502	-2.71698	-0.0492594	0.0800348	-0.780379	0.166914	-0.211437	-1.10244	0.016708	-3.08495
0.691135	0.125068	-0.181147	-0.751376	0.1328	-0.122495	-0.622801	0.201822	0.640816	-0.554866	0.145803	-0.695076
-0.062075	0.016895	0.135152	-0.34904	-0.385085	0.0416415	0.104684	0.141262	-0.0536985	1.65678	-0.325564	-0.277457
1.06569	-1.44545	0.60967	-0.398509	1.27899	0.70022	0.681182	-1.24345	0.933461	0.416506	1.22939	-0.667698
0.204306	-0.833695	-0.375863	0.561845	-0.07111	-0.377592	-0.578964	-0.827338	0.179013	-0.472995	-0.0847862	0.570384
0.526617	-0.216805	0.141564	0.0695972	0.142153	0.204338	-0.590577	-0.127428	0.493015	-0.517713	0.168454	0.00204112
-0.0828056	0.149077	1.62308	-0.195796	2.56613	1.73247	0.834722	0.161592	-0.19074	-0.139269	2.54195	-0.394525
0.11565	-0.278177	2.07892	0.21797	-0.367009	2.05054	-0.239696	-0.707045	0.061465	-0.230438	-0.330012	0.240149
1.38513	0.00461414	0.724592	-0.639404	-0.377927	0.736587	0.642898	0.0405455	1.43822	0.650175	-0.335395	-0.574153
0.303111	-0.873327	-0.0964401	0.307602	0.17612	-0.0422596	-1.46011	-0.864604	0.224857	-1.21592	0.143063	0.229819
0.721627	-0.348408	0.270384	-0.215905	0.875741	0.400543	-0.955004	-0.215049	0.705893	0.354866	0.87747	-0.234229
-0.233875	0.0868935	0.413843	0.562241	0.032757	0.342129	0.120367	0.175356	-0.336664	0.953619	-0.0842152	0.385197
-0.310555	0.319906	1.20576	-0.2234	0.431745	1.16929	-0.373319	0.389742	-0.343024	-0.135407	0.429728	-0.367106
-0.0372534	0.412651	-0.631924	-0.916626	0.485209	-0.495637	1.477	0.597392	-0.187986	1.38383	0.49177	-0.523516
0.102333	0.109137	1.39328	-0.15885	-0.373226	1.38605	1.01706	0.296338	-0.226587	0.353368	-0.0344566	-0.119609
-0.907226	0.473601	-0.527304		-0.374249	-0.430194	3.71966	0.458621	-0.544128	2.4047	-0.951204
-0.603575		-0.0970841		-0.545317	-0.474707	0.201983		0.243459		-0.365264	-1.36393
0.588356	-0.131253	0.711839	-0.775182	0.281983	0.665826	-0.189445	-0.0952062	0.0895897	0.836916	0.103764	-0.691573
0.363462	0.281862	1.73118	-2.51264	-0.728541	2.02038	-0.953287	-0.369578	0.297716	-0.220108	-0.417475
0.0490007	-0.938839	0.289703	0.311297	-0.41737	0.0990137	-0.624556	-1.09469	0.0709559	-0.506124	-0.399873	0.156504
0.891638	-0.240056	-0.219833	-0.329932	0.318384	-0.277668	2.01983	-0.881638	0.835103	-0.386316	0.335527	-0.646828
0.177969	-0.0899599	0.27729	-1.12083	-0.283353	0.136572	-0.752423	-0.0148159	0.208036	-0.8068	-0.226143	-1.25616
1.95321	-1.707	1.86741	-1.13303	1.02696	1.8705	-0.284309	-1.43926	2.00187	0.448528	1.00006	-1.17034
-0.348389	0.383681	0.661636	-0.605859	0.584416	0.641057	-0.203235	0.313406	-0.289225	-0.588611	0.592969	-0.663405
0.166494	-0.0715159	4.71915	0.182793	-0.310278	4.78749	-0.687681	-0.398473	0.314556	0.343689	0.161555	0.183418
1.25498	-1.28665	1.62356	-1.37148	0.431658	1.62257	-0.219768	-1.99466	1.08893	1.20597	0.618633	-1.39486
-1.41174	2.19916	-0.807543	0.495608	-1.8274	-0.311355	3.54288	2.15747	-2.17292	2.66673	-1.4762	0.874868
-1.41146	0.948506	1.93772	-2.94465	-0.164157	1.75009	0.935913	0.863813	-0.794062	0.28635	-0.217179	-2.54622
2.32293	-3.22386	1.75266	-3.00907	1.02366	1.79289	0.329753	-3.3787	2.32941	0.613969	1.0008	-4.00177
0.496096	-0.41417	0.668093	-0.896206	0.040857	0.563371	0.434214	-0.423663	0.578108	0.138337	0.131042	-1.05202
0.0888805	0.0771981	0.405423	-0.732658	-0.259124	0.359402	-0.0412019	0.0836041	-0.118861	0.215055	-0.231641	-0.0524269
0.19568	-0.240335	0.343075	-0.0625793	0.220725	0.343705	-0.0699245	-0.116493	0.21276	0.205136	0.224116	-0.0342833
0.0723496	0.518907	-0.503372	0.0901304	0.363443	-0.537288	0.0642899	0.558707	-0.0148785	0.0338428	0.366242	0.113338
-0.333231	-0.424466	5.86787			5.83372		-4.17885	-0.913659	2.2928	-0.478187	1.45586
0.497472	0.211167	-0.267246	-1.18513	-0.0935759	-0.251534	-0.594286	0.226612	0.592273	-0.448449	-0.14799	-1.04284
-0.205454	-0.371504	0.909372	0.451969	-0.566258	0.929626	0.693926	-0.360582	-0.20467	1.15344	-0.53065	0.439399
0.156191	0.334822	-0.689184	0.192041	0.0592879	-0.827472	2.43974	0.340316	0.282923	1.33874	-0.0802656	0.0223818
0.580978	-0.626387	0.372159	-0.160998	0.490278	0.401953	0.289764	-0.565752	0.695288	0.235341	0.467097	-0.274016
0.79219	-0.0727698	0.0166915	-0.743759	0.177832	0.0171348	-0.41746	-0.311525	0.937757	-0.321898	-0.048486	-0.962747
-0.0184114	-0.0138151	1.05157	0.191401	0.392305	1.0299	1.32556	0.0783634	-0.0184966	1.77231	0.390112	0.142737
0.312626	0.22098	-0.277059	-0.748593	-0.507729	-0.232948	-0.357117	0.172955	0.255578	-0.275451	-0.528316	-0.741202
-0.558064	0.670854	0.227849	-0.473128	0.046441	0.243377	0.431745	0.637251	-0.60304	0.25512	0.0303323	-0.431287
-0.0466297	0.330072	0.593585	-0.148912	-0.703385	0.546091	-0.0869437	0.336682	0.0205929	0.322739	-0.600393	-0.0866356
1.01065	-0.429593	-0.379176	0.545898	0.367959	-0.296076	0.518068	-0.44942	0.984169	0.413507	0.32977	0.53152
-0.295859	0.397293	-0.296638	-1.50956	0.202737	-0.589445	0.00162643	0.375046	-0.283714	-0.182434	0.242898	-1.41911
0.141934	-0.658843	1.06526	0.149302	-0.158184	1.06704	0.664748	-0.50832	0.076275	0.730881	-0.161553	-0.013002
0.517859	0.200633	-0.174819	-1.00868	0.710237	-0.28362	0.56711	0.182338	0.535248	0.614951	0.78436	-1.06265
0.540647	0.0208364	-0.547418	0.758579	0.12144	-0.590596	-0.0293791	0.101546	0.526087	0.0850265	0.0688951	0.743128
-0.328996	2.02482	-0.397202	1.17961	-0.782053	-0.349942	0.686235	1.67222	-0.199514	0.382015	-0.904001	0.923195
-0.136545	-0.200621	0.652264	-0.195942	-0.260595	0.681842	1.65067	0.215732	-0.513161	1.13895	0.103376	0.743481
0.623825	0.194072	-0.25015	-1.10822	0.0746844	-0.135537	-0.158689	-0.709236	0.799405	-0.0358096	-0.440969	0.0194934
0.389623	-0.120659	-0.320411	0.512504	-0.204185	-0.243014	0.847413	-0.113982	0.325042	0.70873	-0.239549	0.510786
0.678337	0.985656	-0.92834	0.145729	-0.488409	-0.879774	0.328136	1.03601	0.679296	1.06749	-0.538077	0.362205
0.0234151	0.235317	0.665796	0.264704	-0.608629	0.653235	-0.312253	0.279212	0.0378377	-0.517696	-0.557276	0.355369
0.0507825	0.091861	0.456758	0.023681	-0.465173	0.477268	-0.931071	0.0677676	0.11426	-0.811688	-0.415346	0.124034
-0.220273	1.22137	0.910513	0.545221	-1.16937	1.09342	-0.00195031	1.659	-0.640499	-0.26269	-1.1589	0.532197
0.124638	-0.608543	-0.786377	0.951847	0.375224	-0.70214	-0.486651	-0.552836	0.0299771	-0.474419	0.360942	0.865606
-0.321375	0.386567	0.131913	-0.287992	0.0686254	0.145746	-0.23095	0.329447	-0.316239	-0.377348	0.0597718	-0.30661
0.733626	-0.407258	2.82994	-0.00183194	-0.104241	2.79005	1.216	-0.6717	0.825839	1.094	-0.0856768	-0.0320837
0.138788	0.49587	-0.612314	-0.708019	0.121109	-0.578856	-1.16436	0.610309	0.0725156	-1.76204	0.0629486	-0.635973
0.0491819	-0.121596	0.450092	0.290004	-0.25852	0.364343	-1.45934	0.0370801	0.0863471	-1.54785	-0.445089	0.0753177
0.933086	-0.261452	-0.320673	0.468237	1.19872	-0.315304	-0.250346	-0.238877	0.951729	0.156029	1.13686	0.511047
-0.400864	1.4561	0.935947	-6.57231	-0.655175	0.804566	-1.12432	1.46465	-0.394372		-0.514524	-3.81198
0.328392	-0.193039	0.188088	-0.0723142	0.353694	0.110052	0.63568	-0.266368	0.273556	0.471255	0.383572	-0.161784
0.516845	0.111864	-0.167943	-1.76101	0.85633	-0.174217	-0.617087	0.163741	0.669816	-0.0451992	0.870397	-1.66034
-0.23292	-0.484701	0.0655951	1.21057	-0.762231	-0.0920502	0.699112	-0.600229	-0.371657	1.0965	-0.656056	1.29134
-0.122512	0.090286	0.0534126	-0.0255032	0.15328	-0.00554932	-0.329141	-0.00197339	-0.110783	-0.5072	0.112878	-0.0431031
-0.349863	1.17785	0.787552	-0.603913	-0.619401	0.765374	-0.0590508	1.12805	-0.388132	-0.351495	-0.588034	-0.551437
0.360058	-0.33509	1.39262	-1.02472	0.851558	1.37171	0.417031	-0.428741	0.293427	0.634254	0.917078	-1.05815
-0.253767	0.22154	0.632927	-0.341584	0.989091	0.725295	1.42168	0.310093	-0.175583	0.850607	0.766577	0.0615485
0.380466	-0.368463	0.539266	-0.539152	0.791611	0.407343	-0.117035	-0.283492	0.3268	1.18844	0.863237	-1.78016
-0.724385	-0.951679	0.131881	2.54719	-0.244879	0.117556	-0.329184	-0.524176	-0.811592	-0.391059	-0.276073	2.58786
-0.10229	0.0700637	0.618615	-2.67713	0.329754	0.451872	-0.000372313	-0.098025	-0.0248398	0.204165	0.241493	-2.41105
0.886708	-0.836353	0.593319	-0.445188	0.565332	0.507234	0.17488	-0.478808	0.988382	-0.310154	0.558502	-0.631431
2.7492	-0.470286	0.406183	-0.437721	0.790381	0.148366	0.821839	-0.119939	2.9457	1.1228	0.540871	-0.501926
-1.37421	0.64033	0.627323	1.71691	-1.00168	0.641367	-0.820957	0.580144	-1.27703	-1.16101	-0.891055	1.7718
0.945391	0.687486	-1.07554	0.048281	-0.0966604	-1.3144	1.18528	0.815535	0.78728	1.88718	-0.287506	-0.418445
-0.0937113	-0.950308	-0.299838	0.506057	-0.490027	-0.402952	-1.19025	-1.086	-0.249031	-1.17383	-0.385905	0.572641
-0.865668	-0.529466	-0.150092	1.37919	-0.52513	-0.0388619	-0.122734	-0.563807	-0.453571	-0.855835	-0.400515	1.41514
0.458824	-0.0715367	0.0154584	-0.146701	0.121795	0.0230362	0.156926	-0.214939	0.502531	0.247122	0.141395	-0.407613
-1.22355	1.22342	-0.135944	0.93378	-0.857171	0.038811	0.375236	1.05621	-0.977395	0.195661	-1.23091	1.10402
1.48958	0.141136	-0.197214	-0.374176	-0.438331	-0.0933297	-1.41104	-0.195217	1.3797	-0.183679	-0.411269	-0.141839
-0.223588	0.546307	-0.27831	-0.050061	-0.530032	-0.156033	0.191549	0.333646	-0.478975	-0.297995	-0.307428	-0.512249
-0.157383	0.0220558	-0.164208	-0.812618	-0.300493	-0.112348	0.512907	0.23657	-0.137888	0.428388	-0.309133	-0.458494
-1.51622	0.843885	0.584823	-0.11362	1.26697	0.462354	-0.695989	0.963682	-1.45846	-1.53279	1.22975	-0.0337074
-0.611317	-0.74035	-0.220338	-1.69812	0.198569	-0.202503		0.275674	-0.112723	0.370902	0.150767
1.89472	0.712639	-0.356683	-0.098331	-0.698944	-0.218671	0.699068	0.585692	1.92239	1.00787	-0.685445	0.292728
0.242668	-0.274895	-1.01914	3.34603	-2.01511	-1.13853	4.41901	-0.190761	0.260097	4.54011	-2.77448	3.37177
0.861972	0.281862	-0.61552	-0.139507	-0.549568	-0.898001	-2.64528	0.685341	0.717532		-0.182871	-0.135684
2.23777	0.268279	-0.324357	-0.694545	0.450884	-0.294937	0.185478	0.217116	2.20304	0.704918	0.380241	-0.718382
-3.216	0.740605	-0.738114	1.11727	-3.66745	-0.68166	3.40253	0.710087	-3.99409	3.37927	-4.31663	1.21832
0.0416194	0.63918	-0.170945	-0.284303	-0.822171	-0.183419	-1.36972	0.585677	-0.06448	-1.54677	-0.902973	-0.37594
0.695784	-0.773617	-0.233567	0.405079	0.118736	-0.249933	1.19484	-0.848056	0.731996	0.423728	0.104522	0.423942
0.718523	-0.764566	0.176406	-0.088727	0.215262	0.283549	0.552417	-0.231068	0.70143	-0.341591	0.225238	0.0139686
-0.162257	-0.29963	0.0153542	0.39727	-0.00624525	-0.0758002	-0.0971088	-0.302746	-0.0813909	-0.219158	0.0313282	0.273933
0.30923	-0.555671	-0.222753	0.580755	-0.400252	-0.396501	0.624334	-0.530493	0.268047	0.375977	-0.583337	0.473024
0.67422	0.409949	-0.347091	-0.0670756	-0.0607263	-0.434707	-1.40916	0.402426	0.646112	-0.666918	-0.075878	0.0880804
1.14677	-0.815099	2.74643	0.363935	-0.470007	2.85431	0.330762	-1.06051	1.07631	-0.299789	-0.265452	-0.415652
-3.64943	1.28712	-1.18525	1.47268	-4.16735	-1.19751	4.26882	1.22594	-3.73683	3.9986	-4.20143	1.44651
0.0371116	0.0315909	-0.36965	-0.535321	-0.237969	-0.709632	2.30634	-0.166449	0.26577	2.32451	-0.151837	-0.228467
0.224947	0.320661	-0.340429	0.09342	0.436902	-0.36236	0.660487	0.248165	0.291108	0.139574	0.403704	0.125098
-0.308672	0.276446	-0.115541	0.0465477	-0.071223	-0.123888	-0.229749	0.25237	-0.293203	-0.667671	-0.0890261	0.0613728
1.03112	0.804167	-0.80842	-0.992991	0.309971	-0.722389	0.805127	0.750816	0.988513	0.795251	0.282859	-0.906506
0.0850392	0.486897	-0.494787	1.22378	-0.730705	-0.367502	-0.486126	0.395929	0.00981974	-0.716829	-0.763502	1.13391
0.544106	0.419676	-0.356557	0.124388	0.0336957	-0.346232	-0.953504	0.355662	0.553858	-0.244677	0.0437988	0.187786
-0.619944	0.421531	0.197608	-0.196105	-0.438862	0.122467	-0.524456	0.457375	-0.387624	-1.56578	-0.367232	-0.220018
-0.343525	0.437178	-0.345569	-0.565005	-0.546012	-0.357221	-0.595106	0.401484	-0.310219	-0.756898	-0.529762	-0.479907
0.824028	-0.0668742	-0.35314	0.564301	0.666854	-0.275194	-0.697339	-0.049086	0.805028	-0.338458	0.658234	0.503738
-0.10969	-0.365588	0.0875464	0.344703	0.154734	0.0201683	-0.627967	-0.484038	0.105684	-0.433613	0.083114	0.227912
1.26365	-0.0077089	-0.354008	0.565169	0.445229	-0.0865895	-0.893475	-0.042677	1.09601	-0.533858	0.399127	0.44449
-0.308246	-0.708235	1.17149	-3.51693	1.70502	1.06082	-0.86197	-0.687199	-0.323526	-0.667647	1.65458
-0.0119951	0.304467	-0.360545	-0.541516	0.0223296	-0.300562	-1.02505	0.276672	-0.0525352	-0.525952	-0.00410335	-0.493051
-0.408775	0.376549	0.478485	1.72539	-1.09466	0.483537	-0.569727	0.524591	-0.506335	0.508725	-1.08271	1.82154
0.653024	0.353154	-0.48723	0.390754	0.159803	-0.542196	-0.807101	0.46246	0.753776	-0.478786	0.142241	0.459132
-2.08287	1.76724	3.48786	0.557799	-0.663872	3.45464	1.0369	2.08206	-1.95144	-0.164883	-1.83413	0.563244
-0.19452	-0.58572	-0.430625	1.81742	-0.667208	-0.352816	0.617353	-0.442545	-0.133302	1.50505	-0.61314	2.01661
-0.717749	0.248408	3.64896	0.444791	0.0941653	3.68984	2.14047	-0.0107546	-0.759459	2.25495	0.478367	0.732706
-0.74051	-0.469357	2.87704	0.975524	0.0680614	2.8089	-0.504803	-0.330612	-0.905237	-0.824387	0.142988	0.985513
-0.53764	-0.44595	4.3497	0.816226	0.544383	4.36672	1.81075	-1.06033	-0.56567	1.62063	1.02864	0.751867
0.159405	-0.148162	5.54194	-0.252207	2.76605	5.62756	0.130081	-0.261396	0.106498	0.295256	3.00222	-0.208592
-0.588943	-0.242643	4.39787	0.662811	0.987961	4.47895	0.887692	-0.479433	-0.437234	1.02611	1.28021	0.795303
-0.110989	-0.0709693	4.90934	0.34945	-0.581358	4.97108	0.907175	-0.43844	-0.0555045	1.01426	0.246849	0.454499
-1.76607	-0.832456	4.24667	0.549102	-0.115252	4.17958		-2.42085	-1.50607	0.00132995	0.525679	1.07361
-2.78402	0.611598	5.51731	0.549102		5.5061		-1.48261		1.0567	0.0853248	-0.342589
-0.481322	0.404852	2.94983	0.226686	3.08595	2.95154	0.662571	0.791728	-0.446515	1.84089	3.07746	-0.0929939
-0.243157	-1.13756	-0.408873	3.85939	0.534714	-0.796235		-0.206489	-0.632179		0.613394	3.83172
-0.25225	0.345387	-0.395658	3.92296	-0.971923	-0.254292	-1.21556	0.260106	-0.265809	-1.54253	-1.3002	3.82341
-0.669083	0.984334	4.72148	0.096203	1.02465	4.78422	0.482773	0.597385	-0.712798	0.645381	1.38648	0.324206
0.221153	-0.323092	-0.359205	-0.474836	0.0122479	-1.07991			0.121603		-0.682923
-1.42489	0.610968	-0.983811	1.5892	-0.98428	-1.0814	3.09056	0.892886	-1.83796	3.03812	-1.05974	1.68401
0.654646	-0.915377	0.157477	0.0961538	0.84662	0.0880995	0.00968768	-0.799662	0.646813	0.222622	0.815829	0.0722493
0.342312	0.576376	-0.494173	0.0906164	-0.575649	-0.444375	0.879784	0.581924	0.287392	0.389965	-0.523233	0.130121
-0.184349	0.161731	0.284745	-1.45881	-0.139213	0.283635	-0.601185	0.128867	-0.203395	-0.706425	-0.120928	-1.47891
-0.0187719	-0.20029	-0.341251	-1.48018	-0.090713	-0.361539	2.66634	-0.24481	0.0845353	1.41564	-0.103375	-1.5234
-0.470157	0.154844	3.45081	0.521702	2.34625	3.46703	2.4352	-0.672096	-0.296126	2.14893	2.51002	-0.394921
3.09891	-0.254843	-0.318412	0.309644	0.0586678	-0.085913	1.28482	0.373747	3.23492	1.98243	-0.454258	0.33333
-0.121751	0.0429454	-0.322124	0.533286	0.277581	-0.308188	1.61207	-0.154276	0.0397914	1.71128	0.204863	0.474856
-0.15865	0.591324	-0.513214	-1.40663	0.0413471	-0.520288	0.127933	0.604176	-0.0971662	-0.0571502	0.0902278	-1.28529
1.2361	-0.454846	0.385421	-0.17426	0.817662	0.379061	0.800195	-0.495909	1.29615	0.591277	0.726221	-0.500243
-0.440213	1.14904	0.31016	-0.682234	-0.564658	0.339079	-0.258974	1.0701	-0.414042	-0.217364	-0.48411	-0.702624
-0.512674	0.761085	-0.139356	-1.18382	0.0405433	-0.116041	1.15476	0.740837	-0.559885	0.963312	0.00434416	-1.35458
0.423888	0.535139	2.87292	0.145107	-0.826791	2.89482	0.706711	0.268034	-0.0912649	0.727167	-0.578945	0.216993
-0.0939901	0.169256	0.182558	-2.45523	0.591716	0.307943	0.430067	0.102915	-0.210919	0.499716	0.600229	-2.5099
1.4859	0.0165171	-0.169315	-0.35174	1.25945	-0.163514	0.916059	0.22465	1.50637	1.02412	1.22788	-0.362144
1.91397	-0.704772	0.338322	-0.265731	0.988326	0.34355	1.24021	-0.578939	1.93444	1.61654	0.972678	-0.321426
-0.440364	0.506717	2.53309	0.497707	0.0699754	2.53318	1.82644	0.0675866	-0.27213	1.75198	0.343721	0.471728
0.11261	-0.144837	0.866165	-1.28403	0.410467	0.84645	-0.287948	-0.188914	0.123557	-0.306643	0.423706	-1.28182
-0.107691	0.0902775	1.19418	-0.585507	1.7319	1.13841	0.488654	0.127102	-0.131941	0.405615	1.71706	-0.727145
0.401155	-0.433382	0.552653	-0.786401	0.575706	0.573497	-0.186725	-0.494147	0.408624	-0.194839	0.577864	-0.838181
1.10199	0.0663621	-0.12244	-0.826137	0.464206	-0.0645063	0.25447	0.111058	1.09436	0.486023	0.431473	-0.881196
-0.310574	0.189144	2.7497	0.545587	0.140943	2.78052	0.640235	0.0824325	-0.243453	0.440652	0.403885	0.472733
-0.449319	0.379266	0.383526	-0.533353	-0.30079	0.113524	2.00961	0.52963	-0.435891	1.42999	-0.575962	-0.150956
0.992989	-0.458026	0.401947	-1.13996	0.546368	0.4433	-0.125562	-0.489589	0.977019	0.0594129	0.567722	-1.26026
0.163232	0.579202	3.44269	-0.182514	-2.01515	3.46359	-0.00781535	0.342014	0.0814418	0.1276	-0.652925	0.109566
-0.42166	0.467313	0.817612	-1.76864	0.79148	0.816782	-0.0589416	0.500847	-0.500405	-0.0258994	0.808131	-1.7851
-0.999061	0.440316	0.148415	0.05027	-0.27499	0.0240023	1.07634	0.547469	-0.477718	0.722036	-0.438084	0.275086
-0.578493	0.50463	0.322551	-0.224258	0.284896	0.234089	-0.592787	0.625676	-0.546293	-0.287763	0.183805	-0.138966
-0.179114	-0.217257	0.434248	0.458797	0.431234	0.464881	-0.0093975	-0.273102	-0.23322	-0.544489	0.408008	0.367207
-0.255817	0.223591	1.03385	-2.09698	0.907462	1.0613	-0.62195	0.272674	0.0143431	-0.447655	0.878096	-1.99889
-0.212195	0.215701	0.684574	-1.96467	0.635362	0.725774	-0.280546	0.168456	-0.257364	-0.364331	0.671571	-1.91094
-0.654304	0.382014	0.196282	0.487871	-0.243292	0.274478	-0.175692	0.404041	-0.790564	-0.758658	-0.0579377	0.51755
0.405612	-0.286793	0.230715	-1.87055	0.916098	0.241985	-0.0816579	-0.197388	0.332969	-0.11545	0.887386	-1.86703
3.05994	-0.00387107	-0.164635	0.375797	1.09406	-0.0680471	0.330722	0.0416738	3.15684	0.69987	1.06672	0.293497
0.144213	1.0374	-0.314515	-1.73558	-0.756001	-0.305097	0.0163935	1.20863	0.097773	-0.156221	-0.727613	-1.61887
1.06529	1.14537	-0.461153	-0.582428	-0.589186	-0.430838	-1.37859	1.19047	0.956697	-3.28485	-0.523889	-0.398479
-0.1618	-0.143559	-0.371253	0.569489	-0.114842	-0.385236	-0.855769	-0.136565	-0.168757	-0.795418	-0.133087	0.557642
-0.109988	-0.298906	-0.0357764	0.721791	-1.029	0.0838774	-3.00843	-0.664819	-0.0138642	-1.61435	-0.809435	0.633563
-0.186493	-0.337491	-0.466279	1.22375	-0.351699	-0.492445	-0.059829	-0.273355	-0.0295556	-0.0454022	-0.257633	1.33162
-0.514797	0.551776	-0.157171	-0.308573	-0.436314	-0.257963	-0.534752	0.540982	-0.430412	-0.754514	-0.429813	-0.299597
1.03341	0.34376	-0.247441	-1.11113	-0.263698	-0.426747	-0.582059	0.293589	1.01633	0.178083	-0.118076	-0.946619
-0.599373	-0.319859	-0.129503	1.54375	-0.0358982	-0.138821	-0.651833	-0.296874	-0.531964	-1.27547	-0.0218175	1.50507
0.0393349	-0.0715614	0.0845932	-0.597825	0.0197099	0.103441	0.39944	-0.0855059	0.078647	0.459008	0.00813888	-0.594639
-0.27228	0.240053	-0.00603768	0.367669	0.973884	-0.114568	0.970452	0.19856	-0.263548	0.500606	0.974712	0.360475
0.526503	0.0355574	-0.0916357	-1.67293	-0.157547	-0.0712511	-0.298473	-0.118709	0.609196	-0.411868	-0.119954	-1.62185
1.01765	-0.0398903	-0.016188	-0.590868	0.348751	0.0957563	0.43677	0.00538576	0.939429	0.433033	0.341197	-0.661377
-0.685986	-0.909183	0.481038	4.70704	-0.961679	-0.0189993	0.871134	0.729795	-0.349691	0.900281	-0.678022	4.72006
0.930252	-0.566068	0.332672	-1.1352	0.820038	0.439823	-0.45417	-0.277337	0.858288	0.139922	0.741589	-1.24697
-0.689406	-0.283162	-0.22845	0.555365	-0.493932	-0.371111	2.61801	-0.667664	-0.501018	2.54185	-0.526431	0.427897
-0.365509	0.423461	-0.285768	-2.17145	-0.102121	-0.264728	-0.100468	0.382605	-0.312854	-0.382591	-0.0710347	-2.22549
-0.817933	0.643026	-0.600285	1.17309	-1.0325	-0.602547	3.39888	0.630974	-0.856143	3.38983	-0.991015	1.23303
-0.518293	-0.790093	0.592622	5.04459	-0.0198051	0.622862	1.03866	-0.610035	-0.723684	1.05254	-0.499983	5.1531
-0.283088	0.424382	1.13571	-0.111233	0.266159	1.11609	-0.275097	0.362275	-0.372514	-1.11559	0.269799	-0.135915
-0.121142	0.088916	-0.122131	-0.619671	-0.129522	-0.151174	0.983684	0.0991461	-0.0915538	0.906365	-0.152321	-0.55716
-0.801246	0.772926	2.62065	0.731982	-1.19903	2.66957	0.984248	0.748124	-0.656878	1.1509	-0.887067	0.853142
-0.596138	1.00424	2.14383	-0.140147	-0.653418	2.03624	1.86716	0.603448	-0.0164678	1.4384	-0.705944	-1.23551
-0.119821	1.22951	1.74969	-1.15793	-1.05388	1.6513	-0.895815	1.13083	-0.214914	-0.817972	-0.812799	-0.63305
-1.00003	0.306908	-0.362986	1.39253	-0.465533	-0.31855	-0.471596	0.290009	-1.09594	-0.624051	-0.497192	1.3603
-0.161063	-0.166368	-0.61484	2.268	-0.510716	-0.758346	-0.25609	0.313665	0.0436582	0.517117	-0.624577	2.21743
0.0838636	-0.122448	4.21036	0.480585	-1.21137	4.1596	0.900329	-0.0435281	0.365025	1.48118	-0.256796	0.596832
0.147884	-0.184844	1.11412	-0.450368	0.396243	1.02956	-0.307984	-0.0686967	0.219573	0.372911	0.399909	-0.489969
0.0172636	-1.41641	0.147871	0.251395	-0.102287	0.301613	0.261104	-1.42022	-0.0258185	0.343478	-0.25136	0.19667
0.306956	0.322779	-0.625035	4.9326	-0.550665	-0.499618	0.619305	0.246163	0.243004	1.19031	-0.745104	4.92985
-0.0669709	1.36106	-1.14089	0.388883	0.733375	-1.13083	-0.396268	1.2984	-0.163306	-0.753394	0.701757	0.28848
-0.477623	0.905837	-1.61043	0.712637	0.477768	-1.7239	-1.29822	0.853711	-0.499377	-1.6729	0.390995	0.826334
1.43248	0.209826	-0.265905	-1.60049	0.554223	-0.0158552	0.384047	0.180545	1.27328	0.349087	0.532354	-1.73599
-0.338101	0.890292	-0.323167	-1.43945	-0.51645	-0.340676	-0.75239	0.964636	-0.3383	-0.412403	-0.555539	-1.72683
1.01087	0.567671	-0.390951	-3.03289	-0.04412	-0.346817	-1.4093	0.375244	0.967855	-0.836135	-0.11067	-2.86532
-2.70757	0.770883	-0.653629	1.04743	-2.48843	-0.79375	2.87661	0.708965	-2.79263	2.89102	-2.78836	1.09341
-0.304787	-0.963008	-0.125755	3.88276	-0.597248	-0.0299232	-0.162583	-1.11851	-0.335045	-0.028349	-0.71349	3.85204
1.00749	-0.102939	0.0468608	-0.79967	1.27343	0.0383843	0.0792633	-0.08524	1.00621	-0.285681	1.23612	-0.93484
0.624984	-0.426728	0.37065	-0.866509	1.36818	0.356965	-0.989154	-0.442754	0.627507	-1.62703	1.32648	-1.00096
0.172006	-4.81494e-05	-0.0128655	-0.46936	-0.213427	-0.153893	0.102541	0.18232	0.311876	1.32112	-0.451753	-0.271544
0.478672	-0.733223	-0.330767	0.575064	-0.619944	-0.216909	-1.72233	-0.78689	0.548619	-1.82889	-0.787925	0.521142
-0.21104	-1.22336	-0.452846	0.596045	-0.00504681	-0.40878	-0.373133	-1.19087	-0.133156	-0.551347	-0.045311	0.572246
0.318251	0.265271	-0.32135	-1.05145	0.0573472	-0.308183	-1.27696	0.15871	0.292272	-1.40028	0.017474	-1.12064
-0.649182	-0.470021	-0.274699	1.81023	0.26713	-0.445506		-0.0416666	-0.386767		0.0746297	1.76138
-0.34995	-0.0476449	-0.0120159	0.584963	0.319935	-0.103905	-1.6452	-0.0990276	-0.446411	-1.21596	0.344999	0.591762
-0.539943	1.15787	-0.112087	-0.992088	-0.148502	-0.0100116	-0.118957	1.37985	-1.00471	-0.888126	-0.0484939	-1.31317
-0.43691	0.323933	2.99006	0.545939	-0.0674747	2.9256	0.702129	0.0197456	-0.320362	0.954362	0.207893	0.209642
0.108656	1.83089	-0.564368	-2.604	-0.533394	-0.48663	-0.78311	1.77981	0.182053	-1.43706	-0.506746	-2.3986
0.242686	0.159106	4.20674	0.0970599	0.148933	4.21589	1.23528	0.178672	-0.236336	1.51566	0.617783	0.441126
-0.297338	0.451884	1.18728	-1.6295	-0.671926	1.28199	-1.59241	0.444421	-0.368242	-1.49952	-0.623617	-1.75614
-0.549054	0.68718	2.04245	-0.532938	1.64708	2.06955	-0.316675	0.628241	-0.564333	-0.745631	1.64511	-0.602304
0.00580467	0.122173	4.99692	0.443075	-0.916864	5.1272	1.0845	-0.268313	-0.0650748	1.24972	-0.402779	0.634343
-0.912909	0.366446	2.48299	0.583804	0.425692	2.50765	2.07231	0.182914	-0.730226	2.18488	0.551981	0.357822
0.268369	-0.126504	0.0704252	-0.440998	0.0667461	0.186263	0.0426289	-0.0706167	0.253177	0.448429	0.116688	-0.423893
0.198858	0.559556	1.18414	-1.03425	-1.09654	1.1917	-0.149416	0.526946	0.233267	-0.423578	-0.837858	-0.815876
1.86035	-1.21259	0.707085	-0.495923	0.476192	0.865763	0.248531	-0.993581	1.73659	0.477184	0.497119	-0.77892
-0.426419	0.505245	-0.0560374	-0.786239	-0.4452	-0.167252	-0.284232	0.310392	-0.240641	-0.539219	-0.454219	-0.68552
-0.305412	0.273186	1.54697	0.424512	1.00432	1.51865	0.635119	0.210498	-0.302384	0.864094	1.06817	0.441848
-1.5132	0.441421	-0.803017	1.09083	-0.505069	-0.514955	1.3134	0.689157	-1.17101	1.29916	-0.232169	1.25593
-0.0160466	-0.405256	-0.376257	0.587419	-0.259212	-0.457014	0.231738	-0.539817	0.0113473	-0.200971	-0.231806	0.608617
0.338262	-0.498974	-0.436945	2.52092	-0.529248	-0.450079	1.06529	-0.528414	0.334872	1.00682	-0.618957	2.50361
0.412334	-1.00032	-0.0401458	0.251307	0.591954	-0.0326946	-0.475737	-0.964531	0.456174	-0.360302	0.572115	0.219774
-0.574478	0.0705542	0.773156	0.784329	0.135014	0.704562	0.0487072	0.288572	-0.560667	0.185115	0.119139	0.63302
-0.270647	0.430416	0.109254	-2.3819	-0.729017	0.144446	-1.30801	0.394648	-0.324898	-1.4128	-0.696936	-2.25386
1.8454	-1.37866	1.0731	-0.855112	1.1668	1.03937	0.0930509	-1.29892	1.81888	0.0589821	1.15486	-1.01908
-0.540302	1.29902	-0.139724	0.225808	0.294635	-0.157082	1.81627	1.27361	-0.566223	1.81689	0.296771	0.330099
-0.0202869	-1.76293	-0.55453	2.62406	0.254869	-0.534487	-0.742909	-1.67924	-0.153888	-0.56416	0.320294	2.56959
-0.252387	0.229901	-0.214724	-0.76228	0.509411	0.0680332	1.27522	0.417483	-0.347733	1.15167	0.543608	-0.488889
-0.409814	-0.668939	-0.125558	0.586074	-0.517467	-0.291471	0.842652	-0.748907	-0.274008	0.805808	-0.665612	0.491344
-0.220077	0.187851	-0.14441	-0.900748	-0.427846	-0.145002	-0.241126	0.226565	-0.219433	-0.0863463	-0.440012	-0.963394
0.441668	-0.608719	-0.332038	0.371616	-0.0660727	-0.34506	-0.390588	-0.668817	0.505383	-0.147512	-0.0541503	0.522413
0.719125	-0.290246	-0.272801	0.584699	-0.154069	-0.400446	-0.662104	-0.647789	0.875141	-0.430759	-0.156064	0.357217
0.578963	-0.387581	0.282248	-0.0775955	0.300502	0.286629	-0.47473	-0.344899	0.567675	-0.328183	0.308241	-0.0918729
		0.279702	0.112694	-0.713784	0.239736	0.826004	0.0378874	-0.273603		-0.704187	0.611097
-0.562918	0.64913	1.16603	-1.99428	-0.17505	1.15016	-0.363468	0.642105	-0.674886	-0.00067549	-0.0902445	-2.2454
-0.27713	-1.52857	0.826969	0.671056	-0.948638	0.798858	-0.124268	-1.42212	-0.208043	1.03057	-0.741146	0.616833
-1.03582	0.388516	1.52526	1.45059	-0.817516	1.5386	1.36175	0.286622	-1.32036	1.50583	-0.591177	1.58998
1.0663	-0.280736	0.224657	-1.20308	0.981365	0.242295	-2.33502	-0.362504	1.07681	-1.45539	0.976545	-1.20684
1.33201	-0.415077	0.358413	-1.79365	0.874363	0.398435	-1.02011	-0.303078	1.33783	-1.30107	0.844122	-2.16003
0.474986	-0.507213	0.618442	-0.288892	0.986204	0.520354	0.0980347	-0.478141	0.523147	0.235906	0.961523	-0.390093
-0.332883	0.0484119	3.08354	0.533374	0.269191	3.10786	0.932375	-0.72658	-0.203356	1.09422	0.421245	0.544044
0.413027	0.250437	-0.306516	-2.23943	0.0679859	-0.296948	0.237875	0.156037	0.474458	-0.00297624	0.0206954	-1.95859
0.556126	-0.266423	0.210345	-1.88744	0.525255	0.248222	-0.409096	-0.327662	0.609484	-0.56592	0.524179	-1.93865
-0.0728074	0.0470443	0.408735	-1.07189	0.700855	0.37545	-0.443049	0.0515833	-0.0887076	-0.537082	0.669815	-1.09892
0.578254	-0.258818	0.123531	-0.145401	0.442679	0.0810805	-0.080433	-0.0526535	0.626411	1.06179	0.455406	-0.223995
-0.322138	0.509415	0.996186	-4.05618	0.0950188	1.13219	-1.60847	0.339115	-0.315476	-1.86137	0.210648	-3.26268
-0.513628	-0.0219287	2.17277	0.609792	0.7625	2.1737	1.57546	-0.0211839	-0.384215	1.56671	0.787177	0.759401
-0.119131	0.841007	0.887175	-2.04666	-1.78176	0.969397		0.654038	-0.518483	-0.376824	-1.85064
-0.342971	0.409351	0.3176	-1.2243	0.0223262	0.245629	-0.170876	0.398786	-0.329036	-0.501402	-0.00451704	-1.16044
0.505404	0.176657	-0.232736	-2.78304	0.352249	-0.151094	-2.28942	0.180249	0.429112	-2.3077	0.324955	-2.88032
0.228693	-1.17418	-0.00507291	0.213274	-0.0710977	0.019555	-1.09346	-1.19741	0.208852	-0.979805	-0.0769644	0.195448
0.444489	-0.139723	0.0836449	-1.24713	0.174356	0.1424	-1.05985	-0.176775	0.399733	-0.872718	0.196946	-1.26414
0.898335	-0.94805	0.00317405	1.56025	-0.99629	0.0561996	-0.477707	-0.962678	0.95902	-0.0166338	-1.05083	1.60136
-1.16243	1.83907	1.46185	-1.41211	0.193162	1.42096	0.152973	1.77522	-1.20519	0.16134	0.228501	-1.40421
-1.31849	1.09194	0.593534	-1.58755	1.63789	0.456486	-1.20829	1.38422	-1.1336	-1.91515	1.60738	-1.23176
0.372807	-0.0888212	1.40709	-0.444069	-0.262494	1.05252	-0.808402	-0.431346	0.683769	-0.566238	-0.333504	-0.238952
1.34952	-2.58926	-0.0654977	-0.4326	1.42385	0.0675135	1.51934	-0.881247	1.455	2.02036	1.29859	-0.451431
-0.186584	0.194803	-0.250882	-0.58496	0.0185919	-0.254642	-0.0351173	0.229475	-0.197029	0.0204233	-0.0068654	-0.582097
-0.228651	0.196424	0.158618	-1.29051	0.0752252	0.176892	-0.340992	0.185396	-0.205426	-0.440193	0.108039	-1.38021
0.422175	-0.454401	2.33455	-1.03306	0.956448	2.38003	-0.519982	-1.05899	1.04153	1.08969	0.747832	-0.57584
-0.63655	-0.135877	-0.506274	0.669233	0.103767	0.00593365			-0.443656	0.807158	0.00957475	0.683332
0.254645	-0.230945	0.490227	-0.63812	0.494729	0.147958	-0.0267573	-0.70657	0.48939	-0.564224	0.420182	-0.751428
0.562134	0.0582015	-0.11428	0.00275884	0.698805	-0.122691	0.595121	-0.00213902	0.617326	0.306115	0.691291	-0.00722326
1.27909	-1.1091	1.32218	0.285525	-0.391598	1.23874	1.30162	-0.727332	1.31693	1.5699	-0.350855	0.200984
0.350277	0.451373	0.495773	0.284715	-0.832189	0.392217	0.318928	0.440898	0.38353	0.427727	-0.751809	0.356588
-0.173745	-0.706169	-0.386511	2.58739	-0.606604	-0.57177	-0.0506356	-0.735213	-0.265727	0.191877	-0.608141	2.65101
-0.53943	1.88709	0.374105	-1.358	-0.429834	0.381385	-0.135761	1.83792	-0.558399	-0.591094	-0.355732	-0.837801
-0.040093	0.00786651	0.549864	-0.766063	1.68355	0.481845	0.116592	-0.188079	-0.0130835	-0.392591	1.68178	-1.10626
-0.477825	0.557293	-0.0805086	-0.373439	-0.565631	-0.182135	0.100437	0.531094	-0.390646	-0.0945957	-0.637067	-0.463852
-2.16138	0.914401	2.44249	1.00198	-1.52654	2.45899	1.88238	0.617911	-2.0405	1.61497	-0.998336	1.20431
1.83172	0.196989	-0.253067	0.291795	1.62031	-0.197085	1.02195	0.118057	1.79899	0.873175	1.52112	0.424362
0.350085	-0.382312	1.26361	-0.686007	1.24531	1.27367	-0.400845	-0.452443	0.391992	-0.266743	1.25377	-0.727982
-0.586194	0.587592	0.229243	-1.26245	0.286155	0.179343	-0.0801209	0.665381	-0.800375	-0.204205	0.238924	-1.41954
0.386993	-0.419219	1.06024	-0.91956	0.787025	0.898815	0.582456	-0.7532	0.631796	0.120333	0.807401	-0.894542
-0.436895	0.733558	1.38844	-3.7548	-0.594674	1.46863	-0.952106	0.202672	-0.384027		-0.315715
-0.00690286	0.129727	0.594586	-0.771004	-0.50304	0.435194	-0.158064	0.113515	0.16532	-0.213176	-0.487347	-0.633863
-0.420757	1.70471	-0.284382	-0.959413	-0.563848	-0.342923	0.148843	1.716	-0.345452	-0.220706	-0.505795	-0.816433
0.56171	0.597586	-0.439462	-0.429867	-0.563981	-0.456043	0.812547	0.616624	0.589838	-0.250446	-0.595419	-0.317793
0.256738	1.53827	-0.266229	-1.97811	-0.840151	-0.108196	-1.2239	1.54375	0.139707	0.372582	-0.775899	-1.58735
-1.03582	0.388516	1.52526	1.45059	-0.817516	1.5386	1.36175	0.286622	-1.32036	1.50583	-0.591177	1.58998
0.491507	-0.187901	0.131823	-1.32201	0.443363	0.130393	-0.516984	-0.172067	0.505372	-0.407727	0.431185	-1.53815
0.176507	3.68346	-0.478132	1.7705	-0.870739	-0.553164	1.7237	3.98761	-0.183334	0.978889	-0.910849	1.64012
0.542516	-0.653496	1.4946	-0.349623	0.684293	1.49896	0.452755	-0.713134	0.555944	0.43809	0.698028	-0.32829
0.196203	-0.944185	-0.340037	0.717603	-0.651019	-0.362753	0.0832196	-0.944274	0.260096	-0.245299	-0.715957	0.745446
0.388558	0.165166	-0.221244	-0.282272	0.00477573	-0.199881	0.5093	0.0703773	0.436305	0.301305	-0.00399095	-0.209991
0.274383	0.189699	-0.245777	0.295877	-0.358805	-0.205512	0.158664	0.253446	0.27778	0.627896	-0.337619	0.248026
-0.283292	-0.547527	0.539926	0.61427	-0.685971	0.286801	-0.0231129	-0.322636	-0.241982	-0.137584	-1.10845	0.788489
-0.210123	0.40739	0.0635539	0.10534	-0.695505	0.191552	0.120649	0.366433	-0.296682	0.211173	-0.651259	-0.0220474
0.185187	-0.307971	0.106403	0.104758	0.768039	0.180252	0.161293	-0.358046	0.440317	0.2028	0.777286	0.00830853
4.00233		-4.69545	0.0912297	0.132283	-0.364849	1.60374	-0.835271	0.93032	0.515533	-0.0230844	0.878353
-0.120207	1.69919	-0.0800558	-1.09856	-1.01193	-0.0617193	0.498791	1.72071	-0.116005	-0.035874	-0.898069	-0.641981
0.0886624	0.434414	-0.420433	-1.2074	0.366153	-0.414107	-0.0776528	0.442534	0.0748164	-0.123222	0.352819	-1.23811
-0.305593	-0.880658	-0.277289	0.549102	0.190202	-0.0412157	0.565673		-0.694772	1.20079	0.508947	-0.720687
0.142746	-0.436725	-0.54754	0.646327	-0.285465	-0.462074	0.828087	-0.389366	0.190449	1.18641	-0.261164	0.837191
0.105293	-1.22613	1.42397	0.0725894	0.267138	1.39974	1.12243	-1.17274	0.125629	1.29465	0.353978	0.108933
0.705847	-0.0192564	-0.0368219	-0.744782	0.337732	0.0233003	-0.290278	-0.0159668	0.647325	-0.640579	0.306488	-0.830304
-0.238413	0.206186	-0.216952	-1.02765	0.790985	-0.264194	0.0723438	0.235073	-0.218591	0.00130696	0.792745	-1.07816
0.187679	-0.580058	-0.337941		-0.354333	-1.01839		-0.15302	0.0606409		-0.239021	-0.8027
-0.154127	-0.778509	1.00928	0.357738	0.586233	1.02612	0.67069	-0.62748	-0.0923067	0.233814	0.545935	0.368354
0.244352	0.28877	-0.344849	0.0578605	0.361458	-0.340271	-0.959145	0.304759	0.254134	-0.301516	0.392242	0.00608024
3.08371	-0.284988	0.0517156	0.0860963	0.771705	0.261308	-0.0620075	0.0036197	3.1821	0.600387	0.715096	0.0796249
0.253207	-0.0579562	0.123522	-0.421157	0.192264	-0.0250305	-0.172018	-0.70918	0.452542	-1.56228	0.152782	-0.544906
1.30015	0.000292279	1.18183	-0.0753614	-0.470961	1.38689	1.9228	-0.469373	1.30416	1.84629	-0.472197	0.267514
1.182	0.170832	-0.226911	-0.229341	0.271063	-0.132816	-0.354179	0.280409	1.16239	0.44651	0.10872	-0.336513
0.227439	-0.23437	0.25177	-0.128888	0.124619	0.221662	0.058528	-0.261419	0.192707	-0.00580085	0.12828	-0.0880256
0.609059	-0.673458	0.22303	-0.13246	0.69392	0.243162	-0.0875965	-0.729287	0.543103	0.578544	0.680388	-0.0326558
0.245552	-0.587765	0.613648	-0.156599	-0.219661	0.572006	0.291186	-0.809793	0.55386	0.323459	-0.246667	0.0928011
1.45385	-0.0151362	-0.0409422	-0.991709	0.504656	0.0048851	-0.500105	-0.0201101	1.42822	-0.277351	0.46877	-1.07407
1.60315	-0.482803	1.84488	0.511698	-0.61777	1.79799	-0.0197472	-0.0451966	1.57088	1.36971	-0.107937	0.345058
0.475769	-1.23804	0.155723	0.142447	0.692152	0.0418066	-0.607553	-0.740596	0.506462	0.338554	0.693524	0.099158
1.11911	-0.64223	0.426218	-0.215056	0.381823	0.48137	-0.663673	-0.679508	1.01214	-0.611295	0.383704	-0.248565
0.847786	-0.0378365	-0.0182418	-0.381595	0.488215	0.055824	-1.77568	-0.00311089	0.772329	-1.29842	0.481374	-0.434851
0.110063	-0.775757	0.109976	0.465286	-0.571358	0.0256404	-0.745722	-0.162225	0.246679	-0.787504	-0.619373	0.438085
0.398134	-0.289596	1.70986	0.0758403	-0.181913	1.5967	0.826944	-0.471955	0.40229	0.641941	0.341482	-0.102788
1.42337	0.192881	-0.203669	-0.835032	-0.566193	-0.0815062	0.232527	0.0696278	1.42065	0.501721	-0.535418	-0.681811
-0.948422	2.11879	-0.558805	0.583896		-0.421663		2.2315	-0.708104		-0.704187	0.685642
0.308908	0.211993	-0.090165	-0.800511	-0.585305	0.375966	-0.852327	0.143375	0.557727	-0.98425	-0.461284	-0.704132
-0.350492	0.481249	0.522331	-1.67701	-0.546042	0.542513	-0.462505	0.429679	-0.384434	-1.02598	-0.541321	-1.67756
-0.416427	1.47624	-0.235603	-1.05405	-0.339613	-0.252917	-0.129147	1.36301	-0.443367	-0.53882	-0.305191	-0.855534
1.02557	-0.272201	0.265042	-0.72758	0.260063	0.189214	-0.604348	-0.497183	0.85971	-0.915875	0.281404	-0.668943
2.64515	3.81893	-1.2824		-0.307056	-0.671371	-1.80037	3.6627	2.57554	-1.12493	-0.704187	0.0438828
1.30959	-0.12657	0.114986	-0.613459	-0.246742	0.208803	1.03146	-0.0832153	1.33024	1.04051	-0.251001	-0.543778
-0.374908	0.431155	1.23831	0.553852	0.0842148	1.11604	1.11764	0.243265	-0.328275	0.924675	-0.0741066	0.48007
0.902104	-0.428092	0.372014	-1.04856	0.257095	0.353214	-0.201102	-0.34264	0.909052	-0.0439631	0.357397	-1.14297
-0.514972	0.0534547	2.725	0.787979	3.17082	2.76188	1.50154	0.174484	-0.578382	1.26347	3.16825	0.729199
1.35822	0.0693489	-0.358574	0.555227	0.127042	-0.216894	-0.529625	0.117054	1.32854	-0.483576	0.0503434	0.522191
0.016725	-0.471407	0.0979998	0.148719	0.830495	0.0780071	0.188427	-0.446903	0.0336847	0.534029	0.832129	0.197502
0.314781	0.317071	0.233627	-0.479425	-0.519249	0.423329	1.34013	0.358068	0.103637	1.0135	-0.890683	-0.193719
0.0856296	-0.761202	-0.532432	2.61384	-0.482504	-0.536671	0.170859	-0.158562	0.116545	-0.285031	-0.532366	2.49321
0.100047	0.188651	-0.663997	0.586421	-0.607787	-0.491447	-1.04963	0.371314	0.0710335	-0.703874	-0.561133	0.550278
0.0763759	-1.02821	0.0711488	0.214784	-0.135401	0.125254	-0.26649	-1.0833	0.010793	-0.354144	-0.183258	0.162418
-0.48917	1.00271	-0.16286	-1.88918	-0.259115	-0.162362	-0.737973	0.976608	-0.589198	-1.2199	-0.280251	-1.98041
-0.198055	-0.466376	-0.155406	0.504474	-0.013501	-0.0938886	-0.377931	-0.56201	-0.278897	-0.281513	-0.0438541	0.385592
-0.292843	-1.16327	0.00585159	0.527857	-0.1925	-0.0676095	-2.7061	-1.07967	-0.298327	-1.24931	-0.103116	0.364199
-0.0487545	-0.41903	-0.167673	0.319801	-0.0414476	-0.1586	-1.51766	-0.369984	-0.0959278	-1.14642	-0.0895803	0.358048
0.412453	-0.964691	-0.137144	0.407546	0.417232	-0.223292	-3.7734	-0.690613	0.437299	-2.28395	0.452055	0.369844
-0.277441	-1.31318	-0.374589	0.710691	0.0437999	-0.226565	-4.34705	-1.35515	-0.412797	-3.75017	-0.0221893	0.566174
-0.000713021	-0.396788	0.156413	0.266087	0.430544	0.122416	-0.6062	-0.385561	-0.0405104	-0.95933	0.447672	0.235064
-0.351704	-1.18863	-0.300326	0.625901	-0.320499	-0.311372	-3.22126	-1.14324	-0.36808	-2.03012	-0.342824	0.578108
1.22319	0.762429	-0.172259	0.383421	-0.996647	0.049779	0.261348	0.821673	1.11176	0.369608	-1.01575	0.251194
-0.827515	-0.0901592	2.63437	0.312559	0.952438	2.57499	2.33301	-0.228717	-0.58023	2.58903	1.07566	0.302316
-0.305017	0.29657	1.07553	-0.457611	1.14387	1.06269	0.474872	0.300219	-0.332597	0.345162	1.17359	-0.537524
-0.19941	-0.50854	-0.541615	1.12068	-0.467313	-0.479528	-0.364219	-0.557329	-0.168445	-0.452888	-0.478314	1.0914
0.185009	0.251033	-0.307112	-1.98885	-0.521196	-0.324162	-0.825145	0.25078	0.15365	-0.870425	-0.527802	-1.97509
-0.655966	0.628004	0.655132	-1.11311	0.168474	0.64798	-0.57699	0.660041	-0.59029	-0.393608	0.228697	-1.11571
-0.228325	0.301902	1.29259	-2.094	-0.675215	1.32434	0.326031	0.0700595	-0.180872	0.223711	-0.501053	-1.87195
0.203741	-0.235967	0.885109	-0.25534	1.48572	0.900743	0.0853156	-0.180487	0.19451	0.172026	1.47317	-0.442238
0.0914021	1.00053	0.942515	-0.0303248	-0.929464	0.921611	-0.0470469	1.41533	-0.192069	-0.162367	-0.835644	-0.0523923
-2.16458	1.98425	-0.926065	-0.587678	-0.105792	-0.914232	3.1858	2.01464	-2.01405	3.0063	-0.122236	-0.393403
-0.124708	-0.364802	-0.504726	1.98501	0.430285	-0.616837	-2.18439	-0.407171	-0.156741	-2.42751	0.373221	1.99791
-0.518044	0.232539	-0.288617	-1.21589	0.678267	-0.276713	1.00985	0.485821	-0.129289	0.879814	0.695353	-1.16375
-0.273115	0.676307	-0.467034	0.301015	-0.62346	-0.396564	-0.527341	0.740458	-0.244513	-0.978151	-0.66121	0.373921
0.0711463	-0.961584	-0.0559611	0.267123	-0.297949	-0.0148808	0.985043	-0.929634	0.0598662	-0.173021	-0.292414	0.24158
-0.19628	-1.10628	-0.382369	0.569499	-0.108805	-0.34293	-0.21689	-1.08992	-0.216887	-0.228777	-0.128942	0.507919
-0.249313	-1.29599	-0.444845	0.80741	-0.143003	-0.429625	-0.909675	-1.18357	-0.252746	-0.837211	-0.20344	0.840755
3.40694	-0.702671	2.8002	-0.0139346	-0.182487	2.86674	0.391662	-0.849346	3.43065	1.11533	0.055664	0.0556272
0.984147	-0.586037	0.567033	-0.0494767	0.00398667	0.512484	-0.00758979	-0.341284	0.910966	-0.368523	-0.105608	-0.116517
-0.0681743	0.274807	-0.330315	-1.7283	-0.0254919	-0.357794	-0.52297	0.350698	-0.153069	-0.419358	-0.0184439	-1.62397
-0.328783	2.66607	5.5093	-0.115455	-0.699253	5.56101	0.661843	2.43112	-0.32689	0.339885	-0.57009	0.53168
1.27646	-0.393013	0.380957	-0.188534	0.650945	0.310026	-0.912881	-0.446439	1.21728	-0.602727	0.533946	-0.422577
-0.558107	-0.0642277	2.85823	0.79312	2.81802	2.79888	0.819501	-0.174037	-0.658744	0.284912	2.84315	0.87653
-0.264476	0.463018	-1.06609	0.894374	-0.670124	-1.16505	-1.03857	0.37076	-0.203305	-1.0481	-0.689238	0.972339
-0.11002	0.214552	-0.27063	-1.54285	0.04311	-0.286583	0.0888206	0.132252	-0.0599718	-0.0261583	-0.0254901	-1.36687
-0.334113	0.301886	-0.2134	-1.02287	-0.00310405	-0.329859	0.15926	0.442532	-0.437657	-0.453091	-0.0246879	-0.784215
-0.0704024	-0.0195354	0.109456	0.305416	0.445984	0.136949	0.787794	-0.0406234	-0.0587613	0.605431	0.42537	0.21978
0.00914141	-0.217505	-0.015443	0.202761	0.437837	-0.0155206	1.28636	-0.0539022	0.0187417	1.3841	0.406389	0.205818
-0.284607	0.492657	0.400875	-1.99893	0.138221	0.397613	0.269778	0.363794	-0.353663	0.199674	0.174271	-1.85901
-0.412571	0.44949	0.293819	0.571312	0.958251	0.407277	-8.15817	0.301599	-0.537579	-4.02013	0.95715	0.506106
-0.136705	0.271375	2.29766	-2.04397	0.65356	2.29087	-0.203183	0.295211	-0.313038	-0.0635767	0.605475	-1.91102
0.0448363	0.00788443	-0.0639627	-0.774829	0.0996282	-0.0735864	-0.0368714	0.0627008	-0.0134978	0.470234	0.0779797	-0.791188
0.0756279	0.233673	-0.32552	0.969016	-0.810162	-0.518532	-0.583695	0.630855	-0.0135605	-0.279641	-0.531389	0.515895
-0.516066	1.14071	0.614104	-0.0366408	-0.453198	0.736432	1.63395	1.08728	-0.743908	1.4336	-0.421778	0.0706403
-0.452992	0.626263	0.173905	0.734487	-1.02674	0.244712	0.916411	0.532179	-0.472998	0.60414	-1.03125	0.762143
-0.143983	0.111757	1.04386	-0.245699	0.422308	0.989522	0.496961	-0.0195506	-0.0617041	0.466931	0.422215	-0.261603
0.687809	-0.57751	0.541337	-0.614749	0.320611	0.494523	1.2235	-0.712016	0.698332	1.34565	0.496528	-0.617857
-0.493652	0.643754	0.332665	-2.50804	-0.156802	0.303634	0.0139734	0.555659	-0.485908	-0.188171	-0.209006	-2.29576
-1.54089	0.954119	-0.359407	1.02391	-0.731854	-0.343382	1.25248	0.696255	-1.37185	0.702345	-0.608753	1.0272
0.804031	0.0652881	-0.0715831	-2.2621	0.132492	-0.148275	-1.0148	0.0989404	0.82233	-0.321208	0.104992	-1.82967
0.0281968	0.162186	0.0632471	-0.787463	-0.535498	0.031865	0.287201	0.155265	0.0526953	0.234931	-0.55391	-0.724539
-0.457132	0.742917	0.254047	-0.218872	-0.512131	0.325677	0.626194	0.820087	-0.576254	0.822484	-0.485609	-0.100425
-0.341017	-0.501329	-0.148788	0.492267	0.60896	-0.21451	0.272742	-0.461089	-0.245299	0.540956	0.5262	0.555243
-0.867239	0.203883	3.20277	0.968613	2.6578	3.13066	1.35303	-0.907177	-0.811671	0.588413	2.72982	0.606295
-0.0813849	0.0433225	-0.0120034	0.239387	0.629429	-0.0366426	1.31868	0.00117685	-0.0713938	0.972884	0.622335	0.295611
1.88767	-0.584061	-0.758617	0.725004	-0.309576	-0.540751	-0.875164	-0.489761	1.93178	-0.240076	-0.341138	0.718823
1.53751	-0.235785	0.213509	-1.81936	0.918851	0.152799	-0.755861	-0.291119	1.30628	-0.513855	0.933494	-1.89663
0.533125	-0.565351	0.640591	-0.542279	0.658976	0.632406	0.283608	-1.29077	0.816846	0.289877	0.814657	-0.9367
-0.0418054	-0.355978	0.644182	0.289077	-0.171366	0.637128	0.163109	-0.38735	-0.0634999	0.311024	-0.18398	0.259857
0.380751	-0.677268	-0.630138	0.722161	-0.0729515	-0.537907	0.139824	-0.638313	0.333782	0.117939	-0.0970286	0.781394
-0.718906	0.00246033	0.644424	1.15978	-0.444859	0.67745	-0.04424	0.163126	-0.533842	-0.231929	-0.150649	1.15766
-0.727712	0.97321	-0.335825	1.15927	-0.65729	-0.25685	-0.865281	0.852168	-0.783014	-2.25135	-0.749487	1.18195
-0.28607	-0.297711	-0.409465	0.902189	0.221702	-0.392868	0.101896	-0.320296	-0.246354	-0.076547	0.0947483	0.90522
0.689843	-2.07864	1.55455	-1.96928	-0.16744	1.58793	1.42082	-2.65829	0.797768	1.80507	-0.168039	-2.33572
3.19335	-0.188664	0.0769806	-0.383114	-0.635477	-0.727555	2.48217	-0.553758	3.24987	2.65783	-0.723885	-0.453169
2.05261	0.0197683	-0.0891823	-1.53089	0.0546911	-0.0183884	1.00041	0.144518	2.0806	1.15121	0.073658	-1.52872
0.914731	-0.136621	-0.353626	-1.58161	0.480903	-0.349164	2.32702	-0.169585	0.929793	2.13544	0.478116	-1.70543
0.860126	0.141801	-0.197879	-0.636632	-0.0759118	0.0977292	0.734759	0.154633	0.855373	0.324464	0.105173	-0.652829
0.216137	-0.75647	-0.305357	0.516519	0.0349484	-0.182638	0.567897	-1.12026	0.685431	-0.515062	-0.250963	-0.177443
0.815938	-0.662626	0.312989	0.0578451	0.504622	0.126408	-0.00175541	-0.250341	0.879303	-0.263273	0.54498	-0.141353
1.19455	-0.345	0.532738	-0.329689	-0.0586105	0.502932	0.451144	-0.56186	1.33042	0.501676	-0.0803156	-0.068249
1.01142	0.0541161	-0.110194	-0.770631	1.49893	0.379124	-1.11629	-0.194323	1.00783	0.382944	1.49355	-1.44405
-0.768451	1.552	-0.140764	0.0630347	-1.83483	0.031641	2.22663	1.4484	-0.443146	2.81752	-1.78532	0.241626
-0.0643914	-1.48564	-0.5394	0.689388	-0.124062	-0.505135	-2.84117	-1.39619	-0.119099	-2.10625	-0.144427	0.699396
-0.245206	0.251088	0.333714	-1.68778	0.481322	0.361939	0.393712	0.233995	-0.292752	-0.00118869	0.500392	-1.84383
0.178944	0.102167	-0.062237	-0.0487743	0.0322936	-0.185154	0.873186	0.0997114	0.15731	0.601044	-0.035752	-0.0891943
0.484129	-0.643699	-0.494668	0.620049	0.419492	-0.435796	-0.07717	-0.736939	0.544601	0.05024	0.423418	0.691941
0.566135	0.10602	-0.162098	-1.65634	0.324552	-0.119172	0.605444	0.116548	0.540481	0.83182	0.287975	-1.60153
-0.541086	1.21844	-1.24797	1.32138	-0.362218	-1.04216	-0.438928	1.24676	-0.581518	-1.14773	-0.47719	1.46957
0.754352	-1.23453	-0.282619	0.32684	-0.0572974	-0.188408	0.415112	-0.703974	0.575459	-0.421305	-0.118451	0.472994
-0.2854	0.295108	1.4025	-0.441529	-0.102924	1.37539	0.951017	0.248437	-0.336771	0.847735	-0.0594707	-0.290733
0.421496	-0.886088	0.0385681	0.0840661	0.178633	0.0770181	0.517931	-0.900457	0.474861	0.683166	0.148756	0.151807
1.22632	-0.0492647	-0.00681362	-3.53877	0.0251997	0.0820112	-1.16293	0.0370755	1.22959	-0.584938	-0.00468382	-3.7987
0.136444	0.538212	0.403664	0.098252	-0.957074	0.406547	-0.166679	0.575903	0.157834	0.0701769	-0.886814	0.138435
0.575145	-0.131533	-0.341962	0.666413	-0.477765	-0.376921	-0.00155414	-0.0392014	0.581492	-0.549711	-0.334699	0.532337
-0.0487983	0.0481731	-0.00175942	-0.547787	0.545093	0.00913778	0.202075	0.0920059	-0.0898363	0.289108	0.534428	-0.609365
0.400045	-0.246053	0.231574	-0.757147	-0.0536254	0.163066	0.022869	-0.183088	0.450637	0.207713	-0.15685	-0.690561
-0.091391	-1.28817	-0.0682843	0.274045	-0.138251	0.000942186	-1.02237	-1.18209	0.00764815	-1.39007	-0.055878	0.305617
0.629853	-0.0148833	0.0463785	-0.310042	0.515231	-0.0681034	-0.490541	-0.21366	0.599069	-1.54674	0.464515	-0.085545
-0.41738	0.143675	0.433257	0.655827	0.247784	0.503825	-0.862049	0.0615924	-0.454029	-0.898158	0.214079	0.631606
0.309617	-0.416784	3.04618	0.616247	-1.16089	3.10385	-0.047829	-0.760128	0.320584	0.384071	-0.771332	0.736651
1.34735	-0.267158	3.73041	0.3388	-0.617916	3.76647	0.096724	-0.217939	1.37436	0.547795	-0.618635	0.491057
1.17359	0.734712	-0.176896	-2.59505	-0.884708	-0.137548	0.0105518	0.756428	1.15323	0.371877	-0.865232	-2.32408
-0.379911	1.13825	0.0472105	-2.11445	-0.591507	0.0403913	-0.0928671	1.19949	-0.387193	0.255481	-0.560808	-2.14242
1.17256	0.302935	0.601596	-0.250016	-0.746894	0.615948	2.91927	0.260244	1.18234	1.73313	-0.72526	-0.126017
-0.322839	1.05304	-0.372569	-2.04559	-0.168794	-0.356099	-0.120549	1.06483	-0.282148	-0.297858	-0.150624	-2.20036
0.740224	-1.06779	2.08502	-0.50521	0.949114	2.11452	0.58035	-1.19634	0.792143	0.531777	0.985165	-0.583651
0.59077	-0.0373017	-0.286593	0.497755	0.155272	-0.225044	0.16474	-0.117205	0.602612	-0.0459517	0.133684	0.474691
0.216266	-0.06181	0.00573174	-1.16443	-0.127635	0.0225859	-0.933478	-0.101476	0.176003	-1.02564	-0.160047	-1.24606
-0.323613	-0.157639	-0.00983982	0.561182	-0.648391	0.00912659	-0.511429	-0.163773	-0.330309	-0.521514	-0.611543	0.63442
0.0317584	0.0227547	1.25888	0.158431	-0.332005	1.28451	0.211922	-0.0644756	-0.0644179	0.48406	-0.257591	0.183769
0.222931	-1.12903	-0.48215	0.693311	0.136658	-0.947379	-5.67225	-0.787471	0.34555	-1.39385	0.121045	0.712723
-0.0644084	-0.630803	0.449073	0.402164	0.64736	0.472598	0.388082	-0.696916	-0.176587	0.226286	0.615168	0.324621
-0.338202	-1.06577	0.255999	0.573216	-0.377062	0.124803	-0.625372	-1.25818	-0.426563	-0.883662	-0.520358	0.817895
-1.05317	0.304543	0.882573	0.314046	-0.492184	0.953853	0.116436	0.521	-1.28603	-0.157768	-0.563256	0.505634
-0.343367	-0.212717	-0.308662	-0.121162	-0.281994	-0.228188	3.93088	-0.476411	-0.428658	2.49897	-0.184883	-0.205582
0.07449	0.991561	-0.70705	-0.742974	-0.28068	-0.796164	0.983487	1.00904	0.0455832	0.862512	-0.283821	-0.656629
0.00512058	-0.037347	0.286486	-0.716761	0.173376	0.303069	-0.0785065	-0.0363211	0.0258936	-0.495916	0.17453	-0.73931
-1.44987	2.00199	0.83251	-0.903295	-0.484116	0.846349	0.704704	2.22217	-0.607182	1.32292	-0.648918	0.473046
-0.484572	0.115938	-0.242424	0.524345	-0.469621	-0.218863	3.7794	-0.061445	-0.433405	2.31756	-0.48934	0.473469
-0.601968	0.991437	-0.0500613	-2.17945	0.145726	-0.0502541	-0.34675	0.905212	-0.650191	-0.674723	0.143411	-2.1642
0.468575	-0.383357	-0.831285	4.63061	-0.476567	-0.432492	0.0539553	-0.293549	-0.0231296	0.153146	-0.636545	4.55155
-0.771706	0.0428573	-0.203936	0.639589	0.159476	-0.183245	2.08953	0.0423538	-0.778504	1.94228	0.127196	0.545801
-0.170328	0.138102	0.430632	-0.156227	-0.428127	0.529393	0.287246	0.132128	-0.114236	0.791934	-0.379886	-0.192037
1.75276	0.19403	-0.250108	0.418448	-0.0404387	-0.178384	0.937858	0.160952	1.75301	0.905739	-0.0651748	0.41346
-0.0370207	0.232783	-0.288861	-0.322172	0.265561	-0.27291	-0.0978683	0.25333	-0.0433821	0.0441864	0.282343	-0.324538
-0.261066	0.400133	0.457708	-1.30316	-1.07995	0.418329	2.0865	0.554838	-0.303014	2.10113	-1.20853	-1.42427
0.249624	-0.281851	3.57111	-0.383379	0.584569	3.55952	-0.135238	-0.726934	0.312039	1.60216	0.940051	-0.282572
0.115569	0.240787	-0.296865	-0.994219	-0.223765	-0.246884	-0.640399	0.216502	0.0903696	-0.821873	-0.225008	-0.978739
0.0312137	0.775538	-0.559624	-2.52555	0.130319	-0.602279	-1.4597	0.80456	-0.101843	-1.87565	0.193453	-2.27678
0.242474	0.330043	-0.378872	0.350439	-0.333933	-0.323918	-0.369281	0.311271	0.246703	-0.305433	-0.351907	0.289775
0.368507	-0.321268	1.5969	0.00629246	0.905779	1.47872	0.87608	-0.531569	0.219284	0.733877	1.0384	-0.111805
0.714964	0.318143	1.40792	-0.418435	0.912267	1.3538	0.633227	0.356995	-0.457394	0.235125	0.975113	-0.523436
-0.401941	0.331543	-0.18672	0.228016	-0.289815	-0.202116	-0.354375	0.447376	-0.373206	-0.143304	-0.267339	0.275237
-0.244232	0.212005	-0.239634	-0.00734148	-0.555404	-0.060543	-0.35943	0.217907	-0.0967216	-0.504544	-0.494006	0.0724897
-0.681951	0.730122	0.159075	-0.503396	-0.287313	0.13705	-0.988601	0.875296	-0.728366	-1.3067	-0.298643	-0.444995
0.101712	-0.133939	-1.17869	1.71933	-0.195853	-1.23165	0.289194	-1.15924	0.428333	-0.99869	-0.197961	1.6303
-0.07504	0.371406	-1.05083		0.361739	-0.364849	0.52665	0.340473	0.270347	1.14719	0.544479	-0.21638
0.581193	-0.0168972	-0.0371763	-0.601033	0.166933	-0.0660895	0.0205633	-0.0172084	0.61277	0.228447	0.214372	-0.523439
-0.501234	-0.81949	0.0110565	0.77044	-0.581129	0.0272339	0.955962	-0.844071	-0.397571	0.90287	-0.573654	0.828486
1.75735	0.265679	0.674661	-0.337959	-0.638991	0.621743	0.391956	0.322151	1.75086	0.561141	-0.680746	-0.326091
0.129051	-1.01469	0.0346776	0.394776	-0.500848	0.152573	-1.84977	-1.00086	0.101023	-1.35178	-0.461554	0.35722
0.32508	-0.12449	0.0684119	-3.33292	0.373478	0.116637	-2.88841	-0.0805027	0.357747	-1.1399	0.306399	-2.99833
-0.167377	0.163864	0.0937292	0.0302073	0.233262	0.104122	0.175011	0.166501	-0.205527	0.207874	0.193258	-0.0119997
-0.682957	0.905465	0.492222	-3.61583	0.474133	0.433027	-0.608352	0.762144	-0.771663	-1.17428	0.487845	-3.49438
-0.0626482	-0.306436	-0.352288	-0.209943	-0.276097	-0.361714	5.73495	-0.474381	-0.32666	5.73877	-0.450811	-0.403854
-0.0869688	0.15326	-0.0358188	-0.368995	-0.0241718	0.0602398	-0.614697	0.116611	-0.194923	-0.838842	-0.037499	-0.464133
0.427298	-0.14126	0.804442	-0.7835	-0.232053	0.837696	0.545262	-0.280089	0.437624	0.505883	-0.178614	-0.773316
0.328578	-0.97759	1.9281	-0.200322	0.0313899	1.89204	0.269511	-1.21946	0.399504	0.286733	0.0952908	-0.114351
0.5456	-0.909812	1.50158	-0.428381	0.505348	1.455	0.639869	-0.787768	0.645991	0.584744	0.538901	-0.331374
-0.581309	-0.0783708	-0.0330805	1.45454	-0.241044	-0.0976287	-3.14185	-0.0341349	-0.625448	-3.3325	-0.255068	1.47079
-0.289421	0.358624	-0.153132	-0.839722	-0.0328002	-0.0830088	-1.0138	0.297531	-0.348193	-1.22858	-0.0444047	-0.902044
0.0109371	1.55497	-0.504422	-2.82067	-0.437664	-0.558132	-1.10859	1.86087	-0.0702192	-0.194297	-0.537706	-2.47935
0.337385	-0.144179	0.088101	-1.79484	1.18485	0.163391	0.0566979	-0.24402	0.311348	-0.481166	1.15137	-2.14107
0.693055	-1.70911	1.18407	-0.404319	0.702505	1.2624	0.722326	-1.6334	0.629895	0.409513	0.713286	-0.581322
-0.311415	-0.122134	-0.402203	2.42703	-0.617851	-0.345399	-0.712079	-0.0419352	-0.3262	-0.421046	-0.677601	2.39039
0.147969	-1.88549	1.52383	-1.43763	1.72155	1.46694	1.74691	-2.21931	0.0365808	1.33315	1.72957	-2.4983
-0.116026	-0.622073	0.472328	0.575039	-0.681112	0.303606	-0.744352	-0.670595	-0.083271	-0.698528	-0.730311	0.644611
-0.144562	-0.490176	0.0533429	0.316606	-0.36415	0.0333144	-0.935725	-0.496081	-0.141264	-1.07105	-0.367215	0.358788
-0.186569	0.154343	0.448197	-0.438636	0.129378	0.496427	0.0640157	0.120102	-0.18364	0.2834	0.149361	-0.449675
0.0467753	-0.0662052	0.946891	-1.35202	1.11794	0.924236	-0.340025	0.0187468	0.024542	-0.46293	1.14518	-1.60208
-0.685619	0.491201	-0.607231	2.51249	-0.335973	-0.506595	1.70468	0.535022	-0.585562	1.89436	-0.408406	2.55506
-4.22528	1.97017	-1.16036	1.37153	-4.17679	-1.31939	4.63993	1.88776	-7.23964	4.81349	-5.92577	1.63491
0.0596178	0.470875	-0.211657	0.194744	-0.765241	-0.222614	2.15545	-0.0345889	-0.371958	2.08852	-0.58803	-0.173445
-0.151402	-0.125136	0.0759345	-2.70056	-0.26561	0.0519856	-0.956828	0.230589	-0.0372835	-0.784139	-0.404917	-3.6963
0.177269	0.567126	-0.819515	0.248343	-0.282749	-0.943901	0.144854	0.60577	0.148143	-0.102866	-0.295194	0.315821
0.0405706	0.00641102	0.361515	0.143469	-0.379723	0.314874	-1.10628	-0.0502003	0.0488385	-1.08621	-0.374692	0.0354802
0.718505	0.145204	-0.201282	-0.131393	-0.00655444	-0.169234	-0.987365	0.129394	0.675224	-0.883787	-0.0312665	-0.116117
0.20601	-0.238236	2.97411	-0.269899	-0.113102	2.98128	-0.71669	-0.195286	0.256823	0.350011	0.133257	-0.196063
1.13394	-0.678476	2.20826	-0.363528	0.225545	2.18086	0.0148146	-0.895524	1.1662	0.269263	0.387343	-0.352405
-0.843461	0.200823	3.70233	1.16451	-1.44924	3.62868	2.18805	-0.484332	-0.913022	1.6049	-0.603851	1.28554
0.339495	0.0191751	-0.0752534	0.235151	0.227722	-0.0741998	-0.544258	0.127876	0.360215	-0.467061	0.20854	0.199962
-0.0193704	-0.839678	-0.342557	0.421504	0.0442874	-0.360233	0.035945	-0.87467	-0.00892067	-0.507905	0.114434	0.563198
-0.202075	1.51801	-0.558539	-1.48612	-0.122495	-0.476863	-0.64871	1.49204	-0.196527	-1.29397	-0.0994261	-1.55856
0.286833	-0.13787	-0.319672	0.537756	-0.555715	-0.462853	-0.665023	0.045951	0.243351	-0.490934	-0.409013	0.539661
-0.670614	-1.48908	0.09184	1.57927	0.22471	-0.00832424	-1.73439	-1.32452	-0.763514	-1.17851	0.145769	1.66056
0.164891	-0.378532	0.113077	0.142367	0.303024	0.0418862	0.201786	-0.446057	0.225791	0.226383	0.358903	0.0552418
0.714904	-0.158149	0.146283	-0.608032	0.495698	0.0751625	-0.414111	-0.0690145	0.747788	-0.187442	0.572783	-0.556652
0.00576247	0.0213237	-0.239638	0.776054	-0.745903	-0.274121	-0.898745	-0.228551	0.0116868	-1.03655	-0.810695	0.675905
-0.109569	-1.1162	-0.535253	0.793644	-0.244337	-0.531243	-1.38189	-0.999267	-0.157132	-1.49352	-0.255367	0.767443
-0.167262	0.0518746	0.262855	0.308403	0.747889	0.242606	-1.56247	0.0214904	-0.231874	-1.18357	0.696306	0.436663
-0.276669	-0.0929016	0.00155303	0.419924	-0.0393215	-0.0250695	0.817307	-0.161715	-0.25386	0.905025	-0.039331	0.490896
-0.289126	0.315499	-0.319967	-1.75079	0.202027	-0.366188	-0.355642	0.353114	-0.322187	0.264591	0.0175594	-1.71632
-0.50685	-0.141828	-0.145179	1.16791	-0.148064	-0.114488	-1.11382	-0.176084	-0.542234	-1.05814	-0.162495	1.16586
-0.114611	-0.617007	-0.769653	4.28954	-0.673982	-0.346042	1.22801	-0.103573	0.148472	1.52116	-0.587699	4.18226
-0.738422	0.810337	1.22408	-1.64739	-0.337789	1.20691	1.45925	0.717964	-0.640911	1.64065	-0.252834	-1.38542
-0.339926	0.345059	0.405492	-0.795972	-0.380861	0.444253	-0.124625	0.307012	-0.297688	-0.193863	-0.431457	-0.636772
-0.9037	0.740072	2.93655	0.219403	-0.194921	3.09433	0.184816	0.565717	-0.958604	0.0385094	-0.584998	0.409127
-0.296147	-3.50713	-0.400582	1.24052	-0.374815	-0.382647		-5.42234	-0.323526	-2.68331	-0.422178	1.30856
0.414533	0.189184	0.593482	-0.113973	-0.381389	0.55099	0.842014	0.0504061	0.447493	0.833546	-0.611509	0.0493709
-0.0953902	0.517721	-0.766922	-0.594731	-1.14778	-0.571109	3.08172	0.599536	0.262571	3.46656	-1.47866	-0.804677
0.282712	-1.37405	1.52974	0.0135286	2.54465	1.45191	0.904438	-1.05602	0.212048	0.897474	2.54195	-0.351596
-0.102511	0.101048	-0.157127	-1.31251	0.293618	-0.173191	0.282298	0.0924261	-0.103291	0.304105	0.27659	-1.47671
-0.378302	0.346076	0.59549	-0.736595	0.253678	0.557301	0.526947	0.534024	-0.455896	0.127142	0.251762	-0.557046
0.700259	-0.0546351	-0.00144322	-0.778627	0.361559	-0.0223574	-0.321298	-0.103036	0.666145	-0.173743	0.399456	-0.860213
0.440966	-0.149333	0.0932548	-1.04739	0.208568	0.0691929	0.300608	-0.135325	0.49773	0.367762	0.235821	-1.16459
0.0328731	0.106584	0.598506	-0.900664	0.955603	0.584235	-0.595093	0.190129	-0.148247	-0.841526	0.945019	-0.861049
-0.965281	0.298053	1.86323	0.369799	0.604368	1.73765	1.73268	0.518362	-0.638261	1.85828	0.607269	0.512125
0.345092	-0.23843	0.182351	-0.978134	0.602007	0.240788	-1.23435	-0.189989	0.40463	-1.22892	0.648849	-1.03023
-0.844794	1.91966	0.14963	2.49715	-1.12254	0.0410611	0.965152	1.61343	-0.729436	-0.175205	-1.27309	2.66503
0.113913	-0.791044	-0.780713	1.36758	-0.27338	-0.743812	0.106259	-0.75519	0.0709749	0.146089	-0.325224	1.29074
0.188456	-0.778878	-0.72255	1.03907	-0.310541	-0.709483	0.0735554	-0.734702	0.19709	0.199925	-0.344734	1.02736
0.316765	-0.267525	0.565327	-1.68011	0.785056	0.495741	-0.881353	-0.269298	0.225862	-0.395459	0.835084	-1.73704
0.59773	-0.859486	-0.840384	1.00151	0.195488	-0.817261	-0.65924	-0.716335	0.575978	-0.489328	0.169925	1.00343
0.27753	-1.01264	-0.867814	1.42795	-0.163061	-0.846429	-0.762129	-0.906522	0.286188	-0.677648	-0.222608	1.41836
0.143677	-0.880162	-0.851428	1.39313	-0.224143	-0.782677	0.0771714	-0.77652	0.116692	0.084529	-0.286359	1.36191
0.549849	-0.814486	-0.741829	0.85841	-0.0475276	-0.674156	-0.830636	-0.841873	0.514847	-0.715698	-0.101846	0.844253
-0.0088995	-1.6576	-1.20146	1.32585	-0.600704	-1.69085		-0.204592	0.320251	0.473016	-0.704187	1.63559
-0.0395096	-0.394041	-0.61252	1.18594	-0.0988569	-0.664623	-0.460802	-0.413813	-0.0117061	-0.534332	-0.158503	1.16624
-0.439153	-0.96207	1.43045	0.453267	0.984939	1.72226	2.46765	-0.949159	-0.66213	2.38864	1.00593	0.0604317
-0.00881686	0.171221	-0.227299	0.366969	-0.494737	-0.249481	-0.552362	0.107931	-0.0211575	-0.71971	-0.505037	0.399398
-0.285598	-2.59229	0.738109	-0.564581	-0.0382139	0.896213	0.64147	-2.36787	-0.323526		-0.466914	-2.30581
-0.148451	0.132916	0.150471	0.376487	-0.0108859	0.214267	-1.08985	0.124903	-0.174579	-1.33148	-0.0147368	0.326737
-0.485323	0.476099	0.262996	-0.268194	-0.00306248	0.251388	1.09207	0.56451	-0.495024	1.08197	0.0260642	-0.165512
0.441543	-0.275146	-0.289738	-0.421886	0.109325	-0.272438	2.05881	-0.111972	0.457705	0.714214	0.137604	-0.695003
1.40783	-0.834406	0.558183	-1.03998	1.64705	0.4918	0.521769	-0.503149	1.35081	1.43615	1.63603	-1.22424
-0.0823814	0.0872783	0.024391	-0.864507	-0.284678	0.0751753	-0.238013	0.0120238	-0.128942	-0.464695	-0.266336	-0.901059
0.234019	-0.743297	-0.551455	0.695941	-0.00180627	-0.50824	-0.763363	-0.782511	0.30037	-0.98086	-0.017502	0.671707
0.534138	-2.1364	2.37346	-1.93242	1.42858	2.26961	1.25879	-2.29308	0.621259	1.14525	1.4739	-2.38068
-0.221197	-1.26985	-0.322994	0.872538	-0.51743	-0.379796	-1.64952	-1.59258	-0.361417	-1.39907	-0.412376	0.784478
0.907444	-0.0843045	-0.204275	0.299969	0.228511	-0.230467	0.77743	0.0086431	0.893095	0.854678	0.236652	0.39465
-0.125947	0.0937207	0.717619	0.0779069	-0.26852	0.630703	-0.564133	0.13956	-0.10522	-0.68147	-0.315909	0.00898121
0.395044	0.253954	-0.0827167	-0.782085	-0.627267	-0.0849212	0.485886	0.176531	0.406149	0.537001	-0.649887	-0.680747
0.58178	-0.0147577	-0.0413206	0.00854082	-0.00369812	0.0182655	-0.737357	-0.00673523	0.546643	-0.0369058	-0.0415702	0.0144954
0.800698	3.48338	2.65008	-1.71101	-2.89379	2.66996	0.276428	3.46227	0.791708	0.419255	-1.81897	-0.77385
0.00429319	0.567273	-0.381474	0.434025	0.108348	-0.465811	-0.071843	0.436809	0.0089519	-0.654471	0.0900242	0.463117
-0.215929	0.183702	-0.141829	-0.40117	-0.543361	-0.206987	0.487526	0.086134	-0.0714999	0.568791	-0.481748	-0.235332
-0.257778	0.2482	0.312183	-0.312263	0.11876	0.311729	-0.464482	0.227164	-0.289864	-0.584872	0.185319	-0.308781
-0.0250578	0.086938	-0.111424	-1.88257	0.643748	-0.169925	-0.508498	0.188895	-0.0685777	-1.00587	0.6398	-1.79337
0.433389	-0.339932	-0.221246	0.383766	-0.145668	-0.283051	1.27754	-0.447097	0.492742	0.376202	-0.17008	0.446518
0.0269049	-0.848286	-0.72626	0.566374	-0.672446	-0.14231			-0.919265	0.713086	-0.529731	0.767996
0.499523	-0.375881	0.228116	0.0497601	0.324763	0.134493	0.908354	-0.311892	0.557373	0.349327	0.331434	0.0254774
0.272408	-0.45421	-0.13841	0.315613	0.132776	-0.133318	0.486993	-0.473775	0.275077	0.246725	0.165597	0.328784
0.167196	-0.2405	-0.46341	0.549717	-0.159859	-0.360112	0.564162	-0.385605	0.231624	0.143365	-0.135835	0.527701
0.348029	-0.118493	0.113925	-0.659202	-0.0288722	0.0355061	-0.610843	-0.240189	0.469335	-0.557831	-0.0923032	-0.575877
1.02952	-0.710689	0.117223	0.0136441	0.332131	0.115753	-1.05235	-0.616993	1.03629	-0.64415	0.308158	0.0731513
0.35232	-0.411349	-0.479566	0.616099	-0.175865	-0.394172	0.0228262	-0.352559	0.363496	-0.236184	-0.277377	0.557638
1.16868	-0.373335	0.0733411	0.0951141	0.308851	0.160802	-0.849261	-0.388922	1.26983	-0.208159	0.271822	0.117034
-0.172395	-0.208849	-0.49458	0.53313	-0.576562	-0.489749	2.12299	-0.357177	-0.102403	1.48997	-0.525885	0.604405
-0.311303	-0.486769	-0.359727	0.575737	-0.657961	-0.347944	0.659494	-0.466709	-0.319675	0.597548	-0.611779	0.609044
-0.33585	-1.49722	-0.413839	1.01748	-0.716612	-0.343088		-0.635096	-0.141525		-0.432433	1.13078
0.0460495	-0.592394	-0.132635	0.333459	-0.21508	-0.141374	1.2499	-0.506141	0.123902	1.38998	-0.2208	0.32301
-0.00416657	-0.841736	-0.539564	0.633946	-0.50017	-0.27527	0.747717	-0.803994	0.109962	0.490536	-0.457854	0.443472
0.0629032	-1.27974	-0.672679	0.801211	-0.213784	-0.616958	-1.19854	-1.35783	-0.00972372	-0.752706	-0.321975	0.807003
0.907541	-0.48204	-0.113421	0.318978	0.50417	-0.100625	-0.568072	-0.53279	0.941249	-0.543616	0.524818	0.303796
0.819339	-0.359002	-0.0765024	0.287664	0.0788463	-0.0512582	0.267815	-0.282144	0.795666	0.961356	0.0517522	0.19513
0.180131	-0.48727	-0.209776	0.531067	-0.51678	-0.360237	0.399278	-0.420334	0.314321	-0.0834954	-0.583552	0.523703
0.172816	0.0755865	-0.145564	0.386008	-0.323623	-0.247503	0.0732463	0.0867798	0.227557	0.997777	-0.31704	0.410969
0.305488	-1.12089	-0.326834	0.537995	-0.129029	-0.585061	-0.11088	-0.674987	0.358486	-0.477083	-0.278383	0.662003
0.714131	-0.0339692	-0.0221091	0.0243438	-0.00211032	0.00383187	0.299381	-0.0236493	0.752212	0.454918	-0.0148205	0.0762969
1.75216	-0.353232	0.297154	-0.308125	1.20768	0.413738	-0.943059	-0.296174	1.76597	-0.0896572	1.12656	-0.29357
0.539605	-0.332227	-0.330909	0.525243	0.19287	-0.0430058	-1.07008	-0.335908	0.345628	-1.16612	0.176132	0.521284
0.0584417	0.0265902	-0.0826685	-0.070357	0.476223	-0.0123042	1.14925	0.114967	-0.0667154	1.30603	0.448361	0.0572744
0.12971	-0.117048	-0.395088	0.662794	-0.468343	-0.824276		-0.273563	-0.323526	0.810208	-0.309198	0.55234
1.07018	-0.155551	0.0994727	-1.97282	0.766832	0.715024	-0.130733	-0.156741	1.21045	-0.552256	0.527802	-2.36065
-0.0439799	-0.758644	-0.624942	0.819516	-0.445175	-0.566843	-0.646253	-0.685031	-0.0622606	-1.0285	-0.502193	0.804361
0.136973	-0.0750153	0.018937	0.0455469	-0.0421437	0.0593423	0.864238	-0.209758	0.204528	0.629788	0.0567727	0.150837
-0.401555	-0.876165	0.0357895	0.605294	0.442439	-0.0939399	-0.753862	-0.777534	-0.379717	-0.626806	0.428566	0.591342
-0.29945	0.0735182	-0.12172	0.0198682	1.39726	0.0315275	2.1539	0.128151	-0.338165	1.89361	1.42317	-0.0363021
-0.0772199	0.126954	0.318141	-2.27212	-0.146118	0.0229131	-2.45445	0.0322455	-0.168617	-1.66996	-0.295241	-1.36162
0.0176415	0.482192	-0.593807	-1.7019	0.111878	-0.565179	-0.49108	0.602752	-0.043708	-0.540201	0.0126526	-1.58396
-0.0771684	0.245105	-0.186709	-0.113084	0.225948	-0.338381	0.459852	0.366808	0.10283	1.70475	0.276494	-0.395403
-0.424878	-1.12977	0.526554	-0.316541	0.293524	0.491543	2.4965	-1.23089	-0.212736	1.74321	0.311339	-0.328901
-0.558892	0.90587	-0.332695	1.22234	-0.650158	-0.400706	-0.302794	0.909811	-0.578293	-0.252021	-0.709204	1.28301
0.682334	-0.138024	0.106818	-0.247616	0.150965	0.0550378	0.533326	-0.188317	0.757947	0.508531	0.145724	-0.360113
1.82219	0.0739916	-0.338672	0.183916	1.0489	-0.0659978	-0.101091	0.394007	1.67986	-0.505648	1.1375	0.443148
2.79272	-0.672581	0.178537	0.0326242	2.11248	0.45703	0.531721	-0.614775	2.81436	0.413455	2.0737	-0.410097
-0.302678	0.221715	5.07801	0.185558	-0.40963	5.10681	1.36604	-0.298883	-0.334936	1.61027	-0.15818	0.745259
-0.691114	-0.217599	6.06165			6.01445		-1.10897	-0.323526	1.95962	0.473986	0.606496
-0.160217	-0.241543	-0.113578	0.39843	0.0126065	-0.0494457	-1.19572	-0.261399	-0.172853	-1.31354	-0.0108235	0.357232
0.0607806	-0.542809	-0.31741	0.434105	-0.442859	-0.16639	-0.498496	-0.754539	-0.0261209	-0.144558	-0.34362	0.507785
0.702235	-0.349142	0.293063	-0.202671	0.585458	0.328934	-1.42669	-0.396348	0.691605	-1.05133	0.605959	-0.304335
2.86077	-1.2062	0.521676	-0.185561	3.88957	0.369814	0.553965	-0.856823	2.84782	-0.443032	3.88975	-1.35483
-2.01971	1.62553	0.853777	-0.632751	0.861217	0.529975	1.21219	1.56045	-2.15141	1.20803	0.804694	-1.70471
-0.452669	0.0345269	0.35553	0.687683	0.197873	0.312482	-0.530425	0.0599128	-0.521909	-0.481546	0.200349	0.715829
0.166586	0.00416711	-0.0602454	0.124019	0.88171	0.0358638	0.396633	0.020302	-0.00246332	-1.099	0.740756	-0.234814
0.0725599	0.112125	-0.506912	0.680358	-0.062897	-0.496104	-0.219917	0.121398	0.112214	-0.286371	-0.0877504	0.677869
0.613184	-0.160935	-0.122948	0.330324	0.957983	-0.163936	-0.699792	-0.0743658	0.595243	-0.587526	0.915238	0.327402
-0.0810535	-0.497942	-0.44454	0.608303	0.139227	-0.42405	0.471299	-0.45305	-0.151699	0.0533615	0.120897	0.593808
-0.734702	0.50746	-0.302775	0.604123	-0.430951	-0.400014	1.082	0.169642	-0.726751	0.30513	-0.355335	0.57802
0.58475	-0.500566	-0.0208037	0.230163	0.702991	-0.083952	0.507756	-0.541937	0.680604	0.419987	0.674073	0.247418
1.01042	-0.513394	0.457315	-0.45909	1.03789	0.475732	0.564594	-0.63858	1.02727	0.506861	1.0053	-0.702237
0.457918	0.123293	-0.0320724	-0.980057	-0.287987	-0.206279	1.17361	0.0122637	0.411559	0.55767	-0.310055	-1.0197
-0.111142	-0.109703	-0.442432	0.595272	-0.0754475	-0.411019	0.277116	-0.157257	0.0225448	0.19983	-0.0667977	0.63247
-0.116156	0.0192813	0.551947	0.287128	0.192029	0.446115	0.142837	0.180192	-0.0922229	0.22528	0.247441	0.330383
-0.156046	0.872221	-0.380192	-0.932304	0.172749	-0.540861	-0.214907	0.927867	-0.281274	-0.72235	0.178677	-0.908836
0.201982	-0.234209	0.858764	-0.587035	0.227568	1.0595	1.39279	-0.306152	0.261054	1.00909	0.0703319	-0.578078
-0.00930841	-0.0229181	2.28899	-0.643901	0.948519	2.34485	0.753336	-0.149374	-0.00750574	0.822956	0.979315	-0.932959
0.329733	1.32563	-0.442668	-5.00822	-0.655175	-0.38632		1.19716	0.0380471		-0.744108
0.140866	-0.546802	-0.107411	0.496745	0.705493	-0.312491	0.0122947	-0.561686	0.0215248	-0.28709	0.632996	0.450897
0.802876	-1.5344	-0.113619	0.32478	0.35777	-0.103155	0.0407372	-0.530271	0.543469	0.544639	0.265405	0.0939944
0.482005	-0.357383	0.239441	-0.0282793	0.0949096	0.220517	0.0439803	-0.451412	0.524137	0.875041	0.0324576	-0.0625094
1.02235	-0.330983	0.285808	-0.3806	0.574584	0.167657	-0.474516	-0.13923	1.04608	-1.04073	0.516054	-0.474422
-0.286031	-0.814764	-0.389851	0.698142	-0.370973	-0.296498	0.317488	-0.883993	-0.351584	-0.339795	-0.402155	0.704909
1.44057	-1.06635	0.922944	-1.09977	1.29914	0.973293	0.549035	-0.867608	1.33686	0.935682	1.28339	-1.43603
0.771229	-0.967689	2.02722	-0.536216	1.55269	1.99383	0.043549	-1.12713	0.766048	0.0975906	1.588	-0.590562
-0.249868	0.0515947	0.181928	0.545826	-0.651898	0.324865	-0.61278	-0.0332884	-0.343014	-0.903968	-0.643807	0.594732
-0.286863	0.825349	-0.4024	-0.219382	-0.169606	-0.290201	-2.48213	0.892904	-0.350752	-2.84159	-0.147304	-0.102077
0.400097	0.0725117	0.854946	-0.737494	-0.445824	0.863156	0.620477	0.101276	0.376402	0.405733	-0.380028	-0.761338
0.179446	0.0842607	-0.118988	-0.494625	-0.317479	-0.167247	1.3778	0.0149581	0.26997	1.18132	-0.296849	-0.428842
0.104641	-0.136868	0.226467	-1.6058	0.0216585	0.231403	-0.479886	-0.265689	0.142031	-0.579193	-0.0195243	-1.70261
0.473601	-0.0531162	-0.0143769	-0.294793	-0.341291	-0.0921544	-0.235054	0.186331	0.429605	-0.636634	-0.497242	-0.322012
-0.189213	-0.18302	-0.467285	1.26791	-0.324467	-0.426718	-1.8412	-0.28661	-0.261656	-0.971027	-0.539543	0.756642
-0.132975	-0.144355	0.933275	0.367988	1.09941	0.873725	0.65727	-0.040464	0.410735	0.799896	0.990713	0.0909234
-0.314089	-0.480454	1.1432		0.194493	1.11832		-0.392211	-0.391261	-2.78415	0.451151
0.665344	-0.565262	0.49429	-0.362878	1.03534	0.507393	-0.272277	-0.729925	0.688076	-0.169291	0.995187	-0.303916
	0.0440303	-0.00852993	-0.626688		0.491313	5.61119	0.393276	-1.05127	7.77695		-0.604729
0.42567	-0.429745	3.01986	-0.390079	0.513011	2.99153	-1.36712	-0.571246	0.388082	-1.04964	0.711156	-0.314531
0.575147	0.450692	0.35857	0.529042	-0.694522	0.332938	0.946938	0.377322	0.551979	0.981718	-0.688233	0.507089
0.310438	-0.256761	0.300501	-0.521644	-0.116551	0.269151	-0.805097	-0.230221	0.300862	-1.02101	-0.11753	-0.506445
-0.435892	0.571259	1.61934	-2.82764	-0.591082	1.87165		0.393276	-0.602182	-1.30079	-0.63918	-2.355
0.945226	0.0534434	0.969014	-0.46299	-0.426756	0.987415	0.236876	0.157013	0.84094	0.433524	-0.278879	-0.496741
-0.37823	1.56941	0.996065	-1.4187	-0.604397	0.980839	0.216857	1.54442	-0.374303	-0.199933	-0.629964	-1.13139
0.555505	0.322647	-0.392509	0.125054	0.262177	-0.807922	2.06064	0.352491	0.714057	3.58711	0.601785	-0.0497135
-0.634064	0.547906	2.12062	0.131646	2.69733	2.12989	1.69625	0.843936	-0.589569	1.65096	2.73027	-0.144921
0.420758	-0.574849	3.23346	-0.185745	1.91656	3.26515	0.818937	-1.52896	0.454741	-0.0171408	2.05524	-0.276578
0.439019	-0.376128	0.484337	-0.363747	0.116035	0.293142	-0.81305	-0.549708	0.575031	-0.787428	-0.000676837	-0.960409
-0.484575	1.00136	0.757541	-3.08419	-0.516886	0.940168	-1.2381	1.28516	-0.461814	-1.32833	-0.517505	-3.07347
0.355313	0.128794	0.468195	0.449688	-0.555761	0.461876	0.565019	-0.00596217	0.373651	0.566949	-0.594325	0.314941
0.236725	-0.148301	0.0922226	-1.02265	-0.205901	0.0689027	-0.20315	-0.187816	0.27001	-0.00531709	-0.176077	-0.60311
0.0266562	-0.325069	0.175762	0.197894	0.0576992	0.0753883	0.333487	-0.28799	-0.0280691	-0.0377143	-0.043472	0.232859
-0.160423	0.17265	0.463807	-0.564115	-0.451341	0.416155	-0.42943	0.31722	-0.24747	-0.0335685	-0.489378	-0.380884
0.82033	-0.263241	3.60353	0.403119	-0.948858	3.65048	2.18617	-0.528995	0.871901	2.21364	-0.0256314	0.341643
-0.140962	0.114072	1.61862	-0.894995	0.89783	1.68861	-0.288974	0.0254908	-0.155735	-0.157862	0.915993	-0.984441
-0.432043	1.83835	0.651372	-0.475077	-0.48001	0.585296	1.73487	1.90706	-0.623362	1.0352	-0.586234	-0.474143
-0.00277939	0.343417	0.701263	-0.617952	-0.71673	0.641809	-1.33958	0.184721	-0.00245552	-1.05582	-0.577729	-0.773853
-0.429777	0.606287	0.297536	-1.49742	0.0320183	0.259049	0.130635	0.469629	-0.399879	-0.206538	0.0243519	-1.48482
-1.27443	1.2921	0.757597	-2.41329	0.671828	0.712953	-0.308583	1.35362	-1.58478	-0.151394	0.636097	-1.94183
-0.660538	-0.720593	-0.276612	1.8557	1.06986	-0.426178	-0.707081	-0.690588	-0.26129	-0.655763	1.14963	1.98604
-0.639004	0.800371	0.700851	-0.607735	0.102389	0.673606	-0.449331	0.638531	-0.568781	-0.647092	0.142257	-0.654011
-0.449279	0.502263	0.84388	-1.09174	0.360125	0.828058	0.0385615	0.499179	-0.429429	-0.53747	0.289671	-1.24195
-0.152681	0.296766	-0.315687	-1.62277	-0.118767	-0.379752	0.660654	0.265738	-0.123061	0.368228	-0.130929	-1.59086
0.316532	-0.823242	0.132405	0.0787563	-0.0551348	0.125103	0.0544931	-0.803784	0.221646	0.55144	-0.196284	-0.0325901
0.455513	-0.0439167	-0.0970061	0.298223	-0.102519	-0.144444	-0.67959	-0.0756382	0.423191	-0.509805	-0.202618	0.307911
0.716801	0.308715	-0.511002	-4.61066	-0.655175	-0.330901	-3.0919	0.306702	0.539651	-1.40663	-0.667837
0.621909	0.167758	0.685883	-0.0963829	-0.541071	0.610967	-0.242337	0.0992607	0.740688	0.45051	-0.485928	-0.0600697
0.371408	-0.283487	-0.259261	0.470422	-0.0937215	-0.226595	-1.26266	-0.226368	0.462203	-0.54018	-0.120342	0.446671
-0.309927	-0.459482	1.35555	-1.18879	1.25365	1.33037	-0.437092	0.389114	-0.0992631	0.410221	1.20571	-1.38689
0.016696	-0.0489225	1.02802	-1.81564	1.13072	0.974367	0.297718	-0.0776162	0.0756866	0.140712	1.10235	-1.90684
-0.405592	0.56057	-1.65053	0.640605	-0.387922	-1.72099	-0.370266	0.718954	-0.463268	-0.114504	-0.600996	0.749027
0.333148	-0.365375	1.88603	-2.83057	0.849728	2.09223	-0.531655	-0.335591	0.333709	-0.430714	0.856927	-2.73638
-0.369466	0.296977	0.710181	0.281931	0.0539498	0.536186	0.776906	0.378161	-0.279234	0.0915352	0.0775162	0.359774
2.80019	0.34929	-0.902763	0.240324	0.866922	-0.432277	1.31671	0.640494	2.8473	1.65283	0.876037	0.305312
0.363508	0.0836503	0.60747	-0.212131	-0.456963	0.575101	0.00218021	0.124379	0.477278	0.535869	-0.456374	-0.186471
0.327114	0.347718	-0.385276	-3.00644	0.440784	-0.317514	-2.39007	0.166035	0.211966	-1.66823	0.520829	-2.70059
-1.5457	1.0571	1.93746	1.32721	-1.62533	2.06528	1.5527	0.930993	-1.59565	1.42123	-1.2419	1.43129
-0.313613	0.281387	0.877622	-0.710612	1.10618	0.771774	0.715733	0.155638	-0.236546	0.498725	1.06944	-0.81351
-0.42145	0.497835	0.0459155	0.440145	0.680199	0.00094092	0.783638	0.500637	-0.650091	0.627995	0.673935	0.417103
0.371359	0.428233	-0.368516	-1.0168	-0.293197	-0.393026	0.86914	0.421453	0.242951	0.664133	-0.253172	-1.04659
-0.815019	0.241752	-0.42812	0.589213	-0.498564	-0.272574	2.33264	0.65361	-0.791667	1.76085	-0.458535	0.312203
-0.125771	-0.286547	-0.692093	1.79568	0.181408	-0.553167	0.819329	-0.195782	-0.0760435	0.239434	0.220181	1.76417
-0.320133	-0.179815	4.84611	-0.672804	-0.496383	4.85183	2.20659	-0.652896	-0.317482	1.06293	0.425018	-0.00451775
0.0622894	0.253323	-0.411296	-0.656042	-0.0046863	-0.317562	-0.225575	0.421815	0.0513558	-0.293572	-0.10521	-0.864576
0.159334	0.111851	-0.167929	-0.332501	0.64792	-0.17076	-0.0946193	0.0415267	0.166853	-0.136222	0.638035	-0.576554
-0.366028	0.1754	-0.233063	1.22722	-0.407905	-0.31291	0.002683	0.241841	-0.549157	0.284726	-0.478989	1.23683
-0.907931	2.0375	0.548655	2.58836	-2.09987	0.0973221	0.878719	2.02725	-0.785697	-0.325441	-2.20479	2.49442
-0.520238	1.11006	0.216291	0.317971	-0.449026	0.218503	0.860293	1.15922	-0.619667	0.924109	-0.452334	0.252887
-0.173365	0.141139	0.583656	-0.150604	0.186108	0.564199	-1.69667	0.0272509	-0.0623399	-1.81217	0.218352	-0.112418
-0.515955	-0.763146	-0.205983	-0.566871	-0.636761	-0.0773632	3.02154	-0.469106	-0.341939	2.77075	-0.489846	-0.787294
0.137606	1.17404	-0.581565	-0.66116	-0.445886	-0.571803	-0.507034	1.18166	0.0549166	-1.11464	-0.497233	-0.59718
-0.27486	-0.216626	-0.206594	0.486774	0.725604	-0.264199	0.0908058	-0.219819	-0.278052	0.0666707	0.750382	0.489087
-0.290024	-0.746877	2.44698	1.71428	-0.67924	2.41426	1.21245	-1.17321	-0.481988	1.30425	-0.548424	1.60786
1.62067	0.471763	-0.350337	0.487658	1.26504	-0.352453	0.734679	0.361928	1.80353	1.01485	1.20367	0.305826
0.865833	-0.925911	0.638022	-0.825993	0.721075	0.596191	-5.33256	-0.979985	0.909579	-0.326785	0.790172	-0.432725
0.0135451	-0.172148	0.148407	-0.414273	-0.0737387	0.177567	-0.0574923	0.065642	0.148715	0.21764	-0.126962	-0.283877
-0.92375	-0.39515	0.645153	0.414868	-0.499156	0.397436	1.86832	1.88624	-0.868767	2.74217	-0.569953	0.348286
-0.0424669	-0.493201	0.205047	0.163877	0.416926	0.241739	0.0352042	0.180781	-0.11103	-0.420609	0.395832	-0.203382
0.789802	-0.483057	-0.0125741	0.223736	0.436393	0.0156479	0.283464	-0.221146	0.782258	0.241238	0.416038	0.164692
-0.258008	0.225781	0.697002	-3.47183	-0.206034	0.715856	1.06532	0.0129881	0.0866632	0.506862	0.0389629	-2.51385
-0.52518	0.952015	0.567253	-3.01733	-0.444083	0.528984	-2.56243	0.928242	-0.56231	-3.68395	-0.381842	-2.63288
0.247638	-0.0890602	0.0329819	-0.293429	0.174257	0.100542	-0.450213	-0.375987	0.159154	0.057808	0.193115	-0.369328
-0.388548	4.63659	-0.222488	-0.290092	-0.580716	-0.626672	2.27445	4.64908	-0.482849	1.70389	-0.58493	0.17255
-0.264691	-0.0483615	1.75301	0.111461	0.272774	1.54859	2.05762	-0.222756	-0.19234	2.23039	0.285202	0.466779
0.585495	0.33138	0.565078	-0.940888	-0.765241	0.653997	-0.457468	0.343759	0.561243	-0.369895	-0.650454	-0.890568
1.14557	0.175569	-0.231647	-1.67802	1.08114	-0.135064	-0.338093	0.179997	1.09276	-0.280653	1.04944	-1.87417
-2.45163	0.512889	-0.568967	0.890738	-1.42177	-0.782036	2.67619	0.684604	-3.42225	2.75393	-1.2982	0.882929
0.411558	0.282035	0.43295	-0.695207	-0.655347	0.430749	0.0328663	0.262518	0.438581	0.141965	-0.619679	-0.677456
0.0769585	1.85959	0.0501383	-0.1357	-1.09652	0.0888684	-0.338672	1.93226	0.165327	-0.544242	-1.09227	-0.311599
-0.24743	5.01265	-0.487598	-0.486583	0.0570403	-0.876784	2.22759	4.92495	-0.390184	1.35591	0.0357845	0.456493
-1.06941	1.28175	0.659677	0.335169	-0.607094	0.633117	0.967384	1.3509	-0.920058	0.980658	-0.539952	0.480234
-0.313689	0.522935	1.23423	-0.18746	-0.655575	1.33051	0.736843	0.330997	-0.248787	0.506578	-0.406655	0.0649113
-0.229824	0.197598	0.801284	-0.0995074	0.700455	0.828066	0.547044	0.167735	-0.171423	0.471372	0.681006	-0.142201
-0.215732	-0.207242	-0.436297	1.32713	-0.144371	-0.467618	0.322253	-0.173418	-0.135925	0.313866	-0.203925	1.23697
-0.0228661	-0.258364	-0.478647	0.889591	-0.331806	-0.791031	1.12162	-0.337064	-0.00634003	1.02093	-0.563481	0.881314
0.360795	-0.285021	0.326654	-0.405915	0.282452	0.201131	1.20629	-0.172704	0.408183	0.586456	0.398748	-0.546776
0.108547	-0.151851	0.196068	0.110688	0.0860914	0.177701	-0.0703784	-0.110567	0.129078	-0.323342	0.105327	0.10568
-0.388428	1.73785	0.714705	0.278221	-0.612197	0.640065	0.307037	1.57774	-0.366504	-0.144978	-0.601113	0.347159
0.567646	0.166323	0.168139	0.320397	-0.539636	0.11229	0.0120978	0.0890715	0.729187	0.0740816	-0.54375	0.36415
-1.19641	1.2529	-0.398779	2.48729	-1.99426	-0.457872	2.16785	1.27639	-1.16695	2.49051	-2.24723	2.444
-0.389122	-0.0341566	-0.461719	0.613575	-0.229245	-0.0699783	0.128909	0.328803	-0.0345831	0.534006	-0.146115	0.667318
-0.0347187	0.0024922	0.0702577	-2.5564	-0.341996	0.0712394	-0.815716	-0.1138	-0.0171806	-0.97216	-0.342831	-2.63745
0.059789	-0.0920154	0.188519	-2.03446	0.331439	0.209047	-0.0906937	-0.125158	0.131324	-0.0990167	0.316573	-1.67431
0.431364	-0.565373	0.264628	-0.0534666	0.661513	0.309551	-0.215454	-0.500903	0.418379	-0.0315269	0.678321	-0.172188
-0.843724	1.56815	-0.0900963	-0.26028	-0.125692	0.0378917	-0.841968	1.64325	-0.57137	0.148595	-0.0904038	-0.310057
0.289853	-0.00161969	0.555591	-4.25808	-0.327527	0.610718	-1.02905	-0.0649385	0.370111	-0.5547	-0.420705	-2.95574
0.648842	-0.15296	0.0968815	-0.905192	0.118047	0.108573	-0.219986	-0.131497	0.673931	0.0849034	0.116621	-0.852694
0.457789	-0.831496	0.0527315	0.118424	-0.045562	0.0582988	-0.671598	-1.09239	0.544248	-0.768444	-0.0349546	0.137643
-0.224226	-0.581251	-0.0370004	0.459239	0.356529	-0.0587376	0.252673	-0.608656	-0.176891	0.0404986	0.352354	0.392641
0.565713	-0.213353	0.157275	-1.21805	1.02297	0.265355	-0.315317	-0.265622	0.544058	-0.931392	1.02176	-1.18525
-0.278484	-0.842267	-0.395422	0.545245	-0.0455503	-0.339688	0.54077	-0.911583	-0.319668	0.343394	-0.035019	0.609353
0.209042	-0.040067	-0.241055	0.457241	0.209288	-0.275342	-0.116711	0.0140475	0.247284	0.0165987	0.285686	0.438809
0.529471	-1.6908	0.477015	0.282549	-0.388622	0.499399	-0.803909	-1.72781	0.521046	-0.589571	-0.362496	0.242062
-0.401779	2.05378	-0.250251	-0.509783	0.536548	-0.176269	0.486652	2.04125	-0.509009	-0.159628	0.551281	-0.469367
1.10501	-0.0541065	-0.00197178	-1.41866	0.397214	0.0506637	-0.482894	-0.0815792	1.08454	-0.662872	0.386808	-1.66601
-0.670833	0.29609	-0.386563	-0.434236	-0.0778789	-0.14505	2.03638	0.351629	0.0815822	2.83899	-0.404652	0.514087
0.638668	-1.01711	0.417137	-0.193218	0.900754	0.511734	0.316469	-0.711397	0.354835	0.177697	0.811601	-0.150045
0.101114	2.11787	0.538227	-0.0189522	-1.48008	0.553477	-0.564584	2.03936	0.187558	-0.787475	-1.46544	0.113112
-0.327209	0.399267	-0.277927	-1.29346	-0.504541	-0.263854	-0.757829	0.406397	-0.380754	-1.0183	-0.491378	-1.30532
0.0593742	-0.527554	-0.305798	0.51696	0.143263	-0.202087	-1.09018	-0.592605	0.0255271	-1.25071	0.113963	0.435122
-0.127641	0.168329	-0.176641	0.433667	-0.507315	-0.255365	0.182441	0.0760634	-0.00830698	-0.160877	-0.425213	0.418832
-0.284811	-0.131035	0.0507569	0.519824	0.361249	0.043388	0.427625	-0.0633496	-0.258551	0.185194	0.380546	0.456795
-0.302185	-0.260454	0.334745	0.537198	0.792661	0.38579	0.191183	-0.286752	-0.336589	-0.317377	0.798132	0.588687
-0.235838	0.393737	0.53406	-0.816708	1.52696	0.650881	-0.239915	0.29804	-0.401777	-2.42674	1.48416	-0.622548
-0.794115	1.8132	-0.545755	-0.296095	-0.44736	-0.671102	2.94611	1.80841	-0.882494	2.86022	-0.452908	-0.0918666
0.199677	0.825096	-0.519276	0.520953	-0.627026	-0.481392	-0.770395	0.899179	0.156501	-0.927137	-0.623318	0.420124
-0.255997	-0.162239	2.23796	-0.00428677	1.53056	2.16113	2.04892	-0.364886	-0.111095	0.954301	1.53805	-0.000581292
0.337365	-0.464881	0.774631	-0.0643527	0.547458	0.859965	0.27518	-0.246063	0.256919	0.384672	0.567414	-0.0521296
1.14711	0.109748	-0.356779	0.614112	1.55935	-0.371602	0.207995	0.105897	1.18498	0.0593541	1.51429	0.535068
3.27404	-0.538084	1.31491	-0.642301	0.164772	1.3829	-0.231202	-0.615507	3.33327	1.03836	0.438671	-0.977853
-1.37138	-0.099218	0.13328	0.560488	0.879085	0.0917409	3.16033	-0.838302	-1.46465	1.56429	0.888351	0.51693
-0.162311	0.130085	0.251822	-0.447081	-0.383713	0.238554	0.00534583	-0.0323874	-0.167231	-0.100873	-0.357412	-0.350163
0.674902	-0.740284	0.913402	-1.03791	0.332406	0.904011	0.886995	-0.568354	0.638104	0.801934	0.32652	-1.04683
-0.341879	0.0688261	0.700288	5.15295	-0.671637	0.12096	1.13433	-0.630217	-0.0566105	1.57852	-0.687726	5.45207
-1.44739	1.02374	-0.291145	1.44026	-0.740474	-0.411645	5.23816	0.189946	-1.6134	2.93396	-0.7777	1.38378
0.0237064	0.0603038	-0.116382	-0.253288	0.0602954	-0.0843685	-0.453404	-0.0678292	-0.0712161	-0.62218	0.129187	-0.369495
-0.21033	1.25304	-0.4417	-0.511397	-0.379729	-0.563805	0.20937	1.23072	-0.121274	-0.0435226	-0.353244	-0.409544
0.716599	-0.355573	0.264131	-0.975121	1.72583	0.33311	0.0583415	-0.208796	0.686005	-0.0444312	1.73869	-1.25588
0.0314776	0.0535029	-0.109581	-1.14434	-0.0730201	-0.0799516	-0.417658	0.0672207	-0.0426227	-0.522455	-0.0593599	-1.12379
0.24522	-0.555722	-0.352424	0.563585	0.430137	-0.412856	-1.1143	-0.355869	0.264898	0.0206429	0.378435	0.571161
-0.324067	0.340498	-0.715735	0.880018	-0.110964	-0.684189	-0.330592	0.233349	-0.313547	-0.485642	-0.166033	0.932104
0.283227	1.47294	0.490283	-0.291943	-1.24443	0.521752	0.563822	1.4374	0.181854	0.423254	-1.20957	-0.308099
0.211917	-0.688908	-0.696316	-0.0958264	0.646417	-0.876149	1.07516	1.16188	0.0348499	2.72273	0.636087	-0.270518
-0.398992	0.359755	1.00349	-1.65549	0.50191	1.0238	0.694193	0.421329	-0.351578	0.482511	0.507909	-1.68618
-0.0782934	0.0460669	-0.0569055	-0.799737	0.540422	-0.0460983	0.218608	-0.000306466	-0.0227905	-0.105261	0.502958	-0.78977
-0.553108	0.55897	-0.312171	0.523332	0.368597	-0.204653	2.92372	0.17818	-0.566247	2.13381	0.311083	0.294326
-0.351127	0.37889	-0.0563142	-1.06696	0.544788	-0.139942	-0.175297	0.296377	-0.286487	-0.370929	0.558856	-1.13742
-0.197443	-0.0374614	-0.418644	0.611007	0.882439	-0.426753	-0.471552	-0.197272	-0.180751	-0.81753	0.896985	0.611921
-0.125712	0.0934854	-0.109816	-0.0884329	0.345783	-0.096075	0.94508	0.0842146	-0.0272371	0.70387	0.308492	-0.0592967
-0.087772	0.267631	-0.0801437	0.188392	0.835971	-0.0602612	-0.274736	0.31123	-0.309295	-0.110245	0.796621	0.166776
-0.128328	0.204759	-0.337941		0.974345	-0.300395	-0.309646	-0.0212133	-0.0564819	-0.634741	0.974304	-3.42884
-0.239249	0.207022	-0.181594	-1.52747	0.657006	-0.136785	-0.535831	0.164382	-0.196249	-0.899968	0.621777	-1.30611
-0.478052	1.07675	-0.440273	0.633182	0.225552	-0.448928	-0.428886	0.895438	-0.533727	-0.331447	0.20591	0.658903
-0.101727	0.170596	0.0357115	-2.29065	0.734644	-0.0452533	-0.0646405	0.2349	-0.21226	-0.298742	0.710511	-1.94388
-0.278635	0.261364	-0.162595	0.266872	0.412731	-0.162937	-0.294164	0.252018	-0.303027	-0.231093	0.351476	0.188092
-0.302089	0.269862	-0.191056	-2.52922	0.784462	-0.129959	-0.817588	0.168428	-0.236137	-1.38359	0.762073	-2.7091
-0.328279	0.426058	0.450806	0.501052	0.611239	0.372131	0.304513	0.391479	-0.321729	0.00839218	0.589451	0.452626
-0.331194	0.391068	-0.0288605	-3.8715	0.65027	-0.0129901	-0.480103	0.410381	-0.368579	-1.06168	0.627935	-4.33516
-0.284731	0.375529	-0.0752612	-0.745863	0.508676	-0.160476	-0.523075	0.363918	-0.370246	-0.323762	0.460785	-0.713231
-0.237999	0.205773	-0.0296007	-2.13949	0.650396	0.00319374	-0.198993	0.282388	-0.188846	-0.507793	0.677696	-2.28453
0.0716138	0.401435	-0.581731	0.520662	1.03763	-0.625885	-0.379326	0.363972	0.00720461	-0.873134	0.951504	0.556756
0.121972	-0.0396995	0.00817441	0.0748382	0.728285	-0.0432872	-1.36108	-0.0154327	0.142209	-1.20849	0.677299	0.0788664
-0.48063	0.0439095	-0.0571082	0.621658	0.420882	-0.0107149	-0.189806	0.314421	-0.396081	0.107432	0.421415	0.973157
-0.456662	0.370304	0.296973	-0.450759	0.545205	0.20785	1.53641	0.477925	-0.408174	1.22102	0.506587	-0.41702
-0.405384	0.266267	0.135217	-1.59381	0.520853	0.0127486	0.0684772	0.515242	-0.307931	-0.0636417	0.585336	-2.10089
-0.215437	0.250709	-0.0715713	-1.20958	0.598265	-0.0777034	-0.0946136	0.270662	-0.292372	-0.407283	0.584846	-1.23292
0.0355159	0.496303	-0.435019	-0.0324472	1.03404	-0.47165	-0.306015	0.490355	0.0329433	-0.693133	1.00408	-0.085333
-0.385559	0.359959	-0.0625842	0.185585	0.613888	-0.009274	0.532492	0.319946	-0.252055	0.295567	0.622176	0.165547
-0.314089	0.218628	-0.0890741	-4.04399	0.739522	-0.20726	-0.34618	0.258418	-0.303659	-0.636957	0.77038
-0.327548	0.932384	-0.264415	-0.708262	0.615785	-0.364849	0.146346	0.0332214	-0.102916	1.16902	0.51014
-0.349064	0.316838	-0.145624	-1.16438	0.343004	-0.323918	-0.170677	0.160214	-0.0329153	-0.368999	0.329346	-1.01593
-0.213948	0.183813	-0.111167	-1.15129	0.56896	-0.144539	-0.192945	0.161417	-0.225476	-0.709291	0.546851	-1.21948
-0.0846591	0.0524326	0.384202	-0.774284	0.487278	0.365707	0.174669	-0.0691768	0.0680013	-0.243881	0.432687	-0.793556
-0.245892	0.213665	-0.097855	-0.437317	0.523766	-0.194453	0.746855	0.151225	-0.21329	0.359235	0.52884	-0.528547
-0.0287975	0.112846	0.87583	-0.336046	0.733273	0.875962	-0.12241	0.188133	-0.15451	-0.225128	0.731517	-0.358865
0.790679	-0.0169184	-0.178507	0.287407	0.44648	-0.222972	1.96514	0.0965943	0.673076	2.05582	0.453416	0.316333
-0.661625	0.850912	-0.290155	0.502248	0.212775	-0.375689	0.795353	0.84859	-0.625483	1.00895	0.123135	0.539156
-0.100602	0.367567	0.00211953	-0.69716	0.659464	-0.305536	-0.406587	0.172051	-0.382838	-0.925877	0.496464	-1.47627
-0.41195	-0.0993194	-0.227045	0.590624	0.355131	-0.252734	0.232326	-0.137941	-0.365047	0.250178	0.357294	0.589176
0.116732	0.590579	-0.321801	-1.13876	0.351051	-0.406775	0.463153	0.377136	0.207184	0.348984	0.36301	-1.03995
-0.925574	1.17415	0.415139	-4.5242	-0.0436897	0.48932	-0.17598	1.08401	-0.971945	-0.654416	-0.0191033	-4.93487
-0.355142	0.322915	-0.0541635	-1.28769	0.534937	-0.168031	-0.113495	0.048188	-0.15783	-0.406579	0.519632	-1.21537
-0.30648	0.274254	-0.107089	0.323733	0.0359217	-0.175391	1.74036	-0.00532634	-0.122736	1.35626	0.0509836	0.423491
-0.379946	0.306263	-0.13636	0.60071	0.617621	-0.204835	-1.42668	0.365202	-0.401303	-1.86	0.584829	0.503915
-0.360439	0.328213	0.0527568	-4.23293	0.64581	-0.0184876	-0.981702	0.134162	-0.207182	-1.30186	0.643448	-3.58787
-0.195348	0.261278	-0.10103	-0.940217	0.849067	-0.0997881	-0.401411	0.334105	-0.302941	-0.161697	0.835019	-0.402205
-0.284746	0.236077	0.0145866	0.0157815	0.236895	-0.0180615	1.42717	0.363933	-0.163593	1.85541	0.248889	-0.108786
-0.381377	-0.425486	-0.307014	0.586822	0.468725	-0.306429	-0.591446	-0.341703	-0.351954	-0.744593	0.423814	0.556744
-0.131683	0.0878525	-0.192252	0.375761	0.571365	-0.204021	0.551055	0.0792457	-0.104054	0.385859	0.568869	0.382626
-0.316059	0.283832	-0.284761	0.00344512	0.148798	-0.353065	0.667305	0.154102	-0.280319	0.229364	0.108641	-0.0472448
-0.271969	0.239743	-0.250802	-1.9191	0.641727	-0.44623	1.23511	0.536647	-0.191287	-0.93225	0.623764	-1.7879
-0.109281	0.0144201	-0.372398	0.97328	0.631091	-0.399707	-2.02519	0.0894256	-0.289069	-1.41814	0.545137	0.835701
0.0144175	-0.136716	-0.0893597	-0.574321	0.372969	-0.190872	1.93304	0.0370826	0.0581126	1.18735	0.353716	-0.846468
-0.628945	0.662827	0.154086	-0.377059	0.321999	0.0774076	0.297578	0.625493	-0.555742	0.235245	0.314562	-0.422312
0.0753477	0.17395	-0.230028	-0.146313	0.596184	-0.244515	-0.421707	0.1811	0.179666	-0.416043	0.614049	-0.241244
0.427093	0.180086	-0.236164	-2.86859	0.924462	-0.1729	-1.46588	0.230491	0.371553	-1.07615	0.921815	-3.32961
-0.0980137	0.0869608	-0.108681	-0.204781	0.549957	-0.169947	-1.0709	-0.015347	-0.00694381	-1.06734	0.518811	-0.294171
0.143411	0.144537	-0.122161	-0.604577	0.782254	-0.227523	-0.540443	0.155066	0.196973	-0.556861	0.762123	-0.429406
0.109441	0.252015	-0.308094	-0.472359	0.877112	-0.12183	0.249616	0.304108	0.151496	0.776704	0.944741	-0.426735
-0.00029868	0.152226	-0.208304	-0.297097	0.685951	-0.219755	-0.348217	0.144805	-0.0481398	-0.442996	0.682805	-0.193454
-0.150309	0.118083	0.163428	-3.16812	0.551336	0.263319	-0.690229	0.100359	-0.157519	-0.523058	0.54409	-2.68327
-0.274644	0.252497	-0.308575	-0.380498	0.204451	-0.331733	-0.348974	0.212245	-0.258426	-0.48474	0.206725	-0.427089
0.229723	0.165781	-0.221859	-1.30273	0.929101	-0.215861	-0.352102	0.15841	0.226362	-0.295598	0.880205	-1.25991
-0.165746	0.185605	0.0802839	-3.61421	0.897004	0.0965122	-1.20666	0.219798	-0.227268	-1.58782	0.891326	-4.115
-0.257651	0.225425	-0.121447	-0.357676	0.433161	-0.167375	0.517341	0.18119	-0.218555	0.451405	0.376907	-0.331307
-0.0159809	-0.0162456	0.336707	-1.68773	0.401333	-0.0225115	-0.625002	0.0709888	0.180783	0.441776	0.252176	-1.50708
0.280782	0.114655	-0.0967165	0.222453	0.890671	-0.197642	-0.831084	0.159629	0.336652	-0.726417	0.897759	0.196671
-0.0920271	0.22798	-0.0423062	-0.753003	0.651653	-0.100826	0.0410544	0.299353	-0.269643	-0.154909	0.653778	-0.765953
1.43551	0.632266	-0.688345	-0.783844	0.824783	-0.804218	0.226527	1.20102	1.65726	0.704998	0.702741	-0.884818
-0.352936	0.329334	-0.249921	-1.97691	0.0758139	-0.310867	-0.674714	0.32622	-0.284678	-1.13062	0.0318761	-2.10986
-0.353196	1.11348	-0.298833	0.237966	0.678195	-0.25512	2.04411	0.852826	-0.444159	1.19088	0.645729	0.223357
0.497598	0.456313	-0.320705	-0.672616	1.11943	-0.403147	0.877014	0.376041	0.541409	0.286024	1.0778	-0.825018
0.01622	0.0607772	-0.285648	-0.820368	0.626485	-0.30982	2.05472	0.0325387	0.0618199	0.920774	0.610828	-0.987552
0.158189	-0.0438814	0.0642572	-0.438019	0.590894	-0.0391052	0.925946	-0.145954	0.3206	-0.101146	0.640215	-0.353651
0.643156	-0.378694	0.223731	-0.524445	1.86797	-0.159175	0.525065	0.187601	0.281001	-1.19845	1.89487	-1.18966
-0.835031	0.716897	0.247698	1.19652	-0.985421	0.297315	1.68512	0.723522	-1.03623	1.82848	-1.24879	1.19221
0.109849	-0.103711	0.613626	-0.523332	0.378697	0.613681	1.02571	-0.191067	0.062048	0.375276	0.327777	-0.63417
0.11277	-0.0878459	-0.862747	1.29236	-0.285467	-0.823869	0.0505131	-0.0885616	0.0609787	0.153905	-0.314979	1.26015
0.164408	0.391274	-0.180238	0.418634	0.0874801	-0.474261	-0.12185	-0.744162	0.326448	0.0126149	0.33707	0.0424034
0.526587	-0.464181	-0.133854	0.345016	-0.0206126	-0.115907	0.560787	-0.346312	0.551374	0.820075	-0.0176508	0.320556
0.302099	-0.334326	0.520896	-0.153322	0.347861	0.503105	-0.123767	-0.430665	0.420485	-0.263784	0.250755	-0.137525
0.556556	-0.570041	-0.44374	0.593272	-0.036532	-0.409018	0.199053	-0.549022	0.564718	0.329913	-0.0716431	0.593113
-0.216026	-1.59465	0.431714	0.451039	0.606692	0.468988	-0.710146	-1.64098	-0.132173	-0.803584	0.586955	0.428787
0.906447	-0.656401	0.110084	-0.0979311	0.947633	0.0508976	1.07574	-0.762388	0.93048	0.478641	0.975595	0.112569
-0.519081	0.528384	-0.481401	0.0575209	-0.292215	-0.802486	2.1933	0.734949	-0.409812	2.38041	-0.170267	0.0438143
-1.90263	-0.311258	2.57416	0.312721	-0.770966	2.60133	2.2228	0.577273	-1.36137	3.04842	-0.357267	0.269249
0.169737	0.70048	-0.696673	-0.0217487	0.984573	-0.67206	-0.966786	0.700487	0.033314	-1.49966	0.942829	-0.142119
-0.330294	0.487697	0.764567	-1.22492	0.398401	0.643394	-0.411842	0.409481	-0.390665	-0.297319	0.355229	-1.45936
0.411982	0.0279951	-0.0840734	-1.87147	-0.209203	-0.0774683	-1.12718	0.0434781	0.461942	-0.671928	-0.149325	-1.72725
-0.622772	0.659248	-0.648811	0.767552	-1.39209	-0.583298	2.61163	0.722099	-0.73596	2.60747	-1.42009	0.87299
0.72034	0.186293	-0.242371	-0.207989	0.228823	-0.233109	1.85756	0.0892993	0.644715	1.38938	0.202403	-0.0835878
-0.298025	0.265799	0.438723	-0.760143	0.727086	0.524281	-0.174335	0.174577	-0.0500505	0.0399409	0.562627	-0.685145
0.311982	-0.22492	0.187524	-0.510796	0.18273	-0.133549	0.207119	0.161976	-0.0548922	0.447186	0.377227	-0.190445
-0.175046	0.173203	1.50456	-2.61447	-0.0752641	1.50087	-1.84098	0.195945	-0.214866	-1.69176	0.0296824	-2.49944
-0.314089	0.10939	0.350567		0.654658	0.330717	-0.420304	-0.236965	-0.759511		0.839109
-0.314089	-0.181054	-0.0390181	-6.18359	0.275674	-0.0959953	-2.78595	-0.177336	-0.126896	-2.13572	0.30223
-2.05628	-0.316431	0.381492	2.63959	-0.0568816	0.256502	1.2805	-0.223068	-1.78316	0.952431	0.0160057	2.68779
-1.45655	4.21217	-0.376991	0.49921	0.246585	-0.325799	0.838074	4.12395	-1.82753	-2.39769	0.301931	0.87011
-0.314089	-0.715112	4.53278		1.61549	4.55652	0.84056	-0.712293	0.0816688	-2.53361	1.19864	-0.545122
0.19323	-1.71696	-0.42064	0.732989	0.632383	-0.441836	-1.32391	-1.47022	0.176844	-0.951001	0.586775	0.605302
0.16529	-0.946858	-0.611959	1.03313	-0.423281	-0.588377	0.966494	-0.94221	0.196795	-0.471741	-0.48066	1.00813
-0.00521193	-0.00416271	0.0258295	-0.679344	-0.126884	0.0594375	-0.379376	0.0379918	-0.0375005	-0.211346	-0.120394	-0.696754
-0.0777368	-1.55127	-0.301054	0.480062	-0.0492104	-0.286497	0.162863	-1.29653	-0.0533423	0.410672	-0.0117422	0.491429
0.0315548	0.223148	-0.279226	-1.13443	0.205239	-0.197758	-0.707049	0.290473	-0.03847	-1.04944	0.235406	-1.28946
-0.331032	0.461032	-0.273449	-1.61026	-0.638232	-0.234863	-0.145199	0.586321	-0.441075	-0.509806	-0.636882	-1.59232
0.0652023	0.977806	-0.459813	-1.53448	-0.884305	-0.219618	0.698991	1.00122	-0.169863	0.452102	-0.582315	-1.8873
-0.506754	0.818716	-0.0882815	-0.856493	0.529387	-0.172184	-0.663734	0.845187	-0.542722	-1.04092	0.51586	-0.79696
-0.181659	0.281862	0.622628	-4.42414	0.160295	0.377156	-0.555456	0.36115	-0.415395	-0.667852	0.037936
0.597462	0.230392	-0.286471	0.0205716	-0.112898	-0.237855	-1.38715	0.0936437	0.48913	-0.417464	-0.0368483	-0.0531012
-0.452167	1.65809	0.535695	-0.877135	-0.558863	0.595862	1.34568	1.64265	-0.419838	0.90769	-0.478818	-1.47614
-0.554025	-0.060662	0.0136087	0.789039	0.743498	0.0446172	-0.520568	-0.175802	-0.616325	-1.52846	0.74942	0.828798
-0.154396	1.62954	-0.450731	-1.25458	0.393342	-0.817216	-0.65129	1.4497	-0.210735	-0.0797486	0.147536	-1.07492
1.3944	0.160177	-0.216256	-0.241928	0.456916	-0.119372	-0.546392	0.184637	1.40604	-0.278461	0.432734	-0.271358
-0.359482	0.335627	-0.698624	1.04446	0.142256	-0.706731	1.00575	0.351637	-0.281887	1.1711	0.110908	1.06094
-0.34992	0.143744	-0.533659	1.7835	0.427037	-0.355659	0.7633	0.384086	-0.226604	1.47834	0.392202	1.74343
-0.0892116	0.142965	-0.622942	2.69296	0.647927	-0.537402	0.289299	0.359622	-0.289872	-0.103824	0.462613	2.62793
-0.415748	0.287267	0.389164	-0.455432	0.00310931	0.234787	1.10343	0.387871	-0.275966	1.39427	0.0624417	-0.573207
-0.25102	0.282057	0.965876	-2.3871	-0.43791	0.984093	-0.903041	0.393081	-0.332977	-0.771907	-0.398434	-2.47115
0.354432	-0.386658	0.556764	-1.15183	0.151816	0.593156	-0.427568	-0.456248	0.403062	-0.473833	0.235923	-1.1978
-1.05533	0.842346	-0.427418	0.926554	-0.623804	-0.39622	1.36662	1.09255	-0.62719	1.72602	-0.594006	1.15813
-0.108515	0.320491	-0.376068	-0.927882	-0.346646	-0.338646	-0.116764	0.367073	-0.166712	-0.0134837	-0.406258	-0.896883
-0.317263	0.285036	0.0562162	-0.932151	-0.497293	-0.00730559	-1.00244	0.246621	-0.311967	-1.78797	-0.481536	-0.913344
0.0635896	0.396203	-0.187545	-0.956645	-0.900536	-0.0867593	-1.0205	0.616819	0.0241242	-1.28812	-0.818528	-1.06495
-0.31807	0.285843	0.122185	-0.854777	0.192498	0.110577	-1.60208	0.469888	-0.396347	-1.79372	0.235566	-0.656161
-0.325049	0.728832	0.11479	-0.927413	-0.644215	-0.039399	-0.277375	0.693464	-0.414872	-0.363872	-0.624269	-0.824263
0.137202	1.55239	-0.967701	-0.722303	0.421367	-1.40005	1.76285	1.53829	0.0206345	1.67137	0.154288	-1.08099
0.0580077	0.313973	-0.344312	-0.601039	-0.373906	-0.358478	-0.304836	0.250093	0.117754	-0.228748	-0.362244	-0.835991
0.0785786	-0.464069	-0.102757	0.313918	-0.267657	-0.0538628	0.250749	-0.452609	0.111797	0.330582	-0.308639	0.249314
-0.120773	-1.34419	0.343041	0.467956	-0.440865	0.207442	-0.0106998	-1.28987	0.075911	-0.215698	-0.623041	0.367285
0.462335	0.0198165	-0.0758948	-0.787215	0.140323	-0.0889672	1.07854	-0.0883008	0.428429	0.655615	0.103715	-0.652016
0.508695	-0.431187	0.375109	-1.09202	0.413258	0.403626	-0.0500188	-0.368623	0.545099	0.259538	0.380244	-1.19612
0.241846	0.155783	-0.174113	-3.83582	1.0292	-0.262701	-0.457498	0.291128	0.383362	-1.02755	0.955803	-2.68997
0.333803	-0.336994	0.280916	-0.143669	0.0541087	0.316801	-0.376806	-0.383235	0.321379	-0.316549	0.0398713	-0.0959352
-0.187857	0.296592	0.20975	-1.86802	1.57927	0.0104946	0.305882	0.212321	-0.338255	0.0674721	1.56976	-2.14487
0.476211	0.210995	-0.267073	0.328344	0.316394	-0.157073	0.169369	0.101127	0.400568	-0.105726	0.346998	0.282013
-0.319581	0.287355	-0.00202561	-0.586606	0.841508	-0.0514586	0.310844	0.242522	-0.301097	0.114921	0.836809	-0.683252
-0.126918	-0.668832	-0.452358	0.626399	-0.274055	-0.442146	-0.356771	-0.695478	-0.0826068	-0.644549	-0.307278	0.647791
1.4697	-0.185856	-0.0414087	-1.61139	0.565876	0.376413	1.30314	0.096744	1.48489	1.5103	0.744232	-1.11811
0.150193	-0.0831288	0.111836	-0.599355	0.010152	0.000142177	-1.10387	-0.169731	0.175341	-0.681639	-0.0232346	-0.514457
-0.558769	0.688596	-0.337941	-0.400909	0.463958	-0.115948	1.08571	1.47443	-0.980413		0.575351	-0.350473
-0.0664397	0.50106	-0.359881	-0.147782	-0.633235	-0.40948	0.456519	0.440343	-0.0280586	-0.116308	-0.661528	-0.204613
-0.000114977	-0.0321115	-0.000692144	-0.446883	0.0555602	0.0375175	1.27065	-0.205971	0.025476	1.54026	-0.0391029	-1.18293
0.162671	0.604261	4.1159	0.433851	-1.35791	4.16215	1.52779	-0.520403	0.52636	1.16673	-0.653993	0.478121
2.96593	-0.209911	1.09211	-0.295783	-0.163401	1.14652	0.34772	-0.533344	3.07768	0.322584	-0.0441122	-0.8289
-0.0345987	0.18769	1.13234	-1.69952	1.13899	1.10673	0.14283	0.171639	-0.229353	0.0816482	1.17013	-1.49556
-0.321748	0.154905	-0.195221	0.523637	-0.230623	-0.220754	-0.709186	0.152759	-0.315866	-0.614502	-0.317375	0.621519
-0.777245	0.221941	-0.260866	0.76999	-0.595253	-0.204311	0.32746	0.129656	-0.825842	0.00942832	-0.592669	0.748824
0.184032	-0.216258	0.348043	-1.32711	0.452989	0.318785	-0.318839	-0.115753	0.227877	-0.0707201	0.472124	-1.63293
-1.33455	0.37242	4.06791	0.620543	-1.68296	4.02547	2.22873	0.0769854	-1.10537	2.3389	-1.15418	0.482217
0.118521	-0.00961633	4.37813	-0.398873	-0.291244	4.40406	-0.555381	-0.0176318	0.452489	-0.226906	-0.412709	-0.0630008
0.0120558	0.0317641	4.49216	0.0464072	-1.13108	4.4906	2.30005	-0.520607	0.11324	1.31656	-0.314364	0.335283
-0.158918	0.668565	2.42005	0.719892	-0.85411	2.39397	0.716574	-0.75039	-0.202054	0.709336	-1.33943	0.406844
-0.314089	0.5648	6.18494			6.21555			-0.810754		-2.76101	0.441718
1.47479	-0.176354	3.96769	-0.974832	-0.196959	3.99732	-0.0922084	-0.224337	1.6906	0.613103	-0.0166593	-0.606802
0.184432	0.233673	3.60569	0.468302	-1.51995	3.57431	2.1552	-0.171288	0.301409	1.77005	-0.92176	0.708723
-0.097624	-0.738534	1.2685	0.573601	-0.679673	0.572634	0.489339	-0.145259	-0.648642	0.303299	0.055436	1.15229
-0.147439	-0.223541	-0.504392		0.552063	-0.154207	-2.88143	-0.320855	-0.157074	-1.48795	0.420781
-0.0209032	-0.0113232	0.754538	-0.91832	0.375984	0.765357	-0.619537	-0.0618505	-0.00177164	-0.704794	0.388347	-0.912467
-0.886185	-0.945537	0.195351	1.26608	0.0335964	0.182622	0.125502	-0.715562	-0.856817	-0.516263	-0.127386	1.3703
-0.314089	-1.47035	-1.66846		-0.603047			-0.523165	-0.310005		-0.633247
0.0103108	-0.563131	0.0951568	0.224351	-0.263211	0.142383	-0.140726	-0.49223	-0.0964478	0.875482	-0.300572	0.301237
-0.820139	0.842115	-0.816883	1.25902	-1.77172	-0.778317	3.18228	0.806744	-0.956634	3.18047	-1.71511	1.20271
-0.431971	3.76048	3.07175	-0.337454	-0.537293	3.08774	1.1795	3.80527	-0.545995	0.949955	-0.303873	-0.212678
2.89191	2.53735	-0.350992	-0.760355	-0.677112	-0.126473	-0.111314	2.52384	2.88003	-0.131053	-0.691136	-0.421202
2.65314	2.53196	-0.629279	0.387735	-0.686143	-0.227425	2.08582	2.58408	2.55432	2.05948	-0.764941	0.549508
-0.654063	0.918555	-0.277103	-5.23357	-0.540811	-0.367735	-0.795579	0.617788	-0.32064	-1.35083	-0.636262	-3.43021
1.28511	-0.855508	2.36823	-0.346133	0.1687	2.35513	0.475467	-0.874946	1.30035	1.24765	0.314574	-0.295559
0.219956	0.0770931	-0.0579696	-3.48916	0.936019	-0.16008	-2.26021	0.0637298	0.22715	-3.31222	0.916081	-4.44231
-0.597583	0.601153	0.0383284	0.1804	0.378277	-0.00710477	0.452305	0.566661	-0.496911	1.26291	0.382644	-0.214497
-0.157755	0.255035	-0.512094	1.11946	-0.628347	-0.465105	-1.1173	0.282837	-0.00882126	0.361146	-0.59105	1.13167
0.961108	0.238536	-0.294615	0.172466	0.273752	-0.276576	0.771627	0.236379	0.961067	0.491816	0.263129	0.0990679
0.446152	-0.0329975	-0.08768	3.98772	-0.932178	-0.089838	0.647867	0.111504	0.476971	0.952855	-0.954448	4.02888
0.0426335	0.0712965	-0.633147	0.759668	0.691353	-0.638303	0.278532	0.125534	0.0640818	0.0967153	0.696106	0.875222
-0.0342597	-0.137228	-0.0712015	0.261746	-0.259254	-0.0898884	0.6744	-0.215632	0.0868613	0.78397	-0.24694	0.261576
-0.563607	-0.168327	0.232245	0.733106	0.273969	0.146249	1.02076	-0.112284	-0.507529	0.446526	0.283324	0.746041
-0.0759381	0.208428	-0.0785055	-0.80045	0.0896899	-0.0973412	-0.942853	0.315749	-0.250091	-1.15722	0.0641787	-0.69643
-0.477931	0.398471	-0.0897113	-1.84369	-0.27948	-0.221078	-0.281318	0.317225	-0.247474	-0.627548	-0.28511	-1.92948
-0.599822	-2.0073	1.89701	0.859257	1.31276	1.88955	-0.182676	-2.05871	-0.575005	0.197608	1.36097	0.779795
1.37435	0.239009	-0.692913	5.67846	-0.612322	-0.596516	1.67141	0.583741	1.32908	1.65889	-1.02249	5.64227
1.04912	-1.02288	1.0744	-1.43258	0.649568	1.1252	-0.208689	-1.01878	1.03301	0.172162	0.657364	-1.54497
0.128582	0.930908	1.08544	-0.127481	-1.44331	1.08929	-0.156814	0.881538	0.0947505	0.226292	-1.28745	0.110039
-0.215656	-0.102873	-0.352805	5.0791	-0.639839	-0.349984	1.88026	0.00638651	-0.173844	1.69997	-0.772912	5.09938
-0.610514	0.754723	2.14443	0.010083	0.206247	2.16625	-0.235926	0.62675	-0.556999	-0.476678	0.302644	0.122661
1.18358	0.265897	-0.795511	4.60518	-0.639209	-0.63187	0.994464	0.425399	1.12644	2.03317	-1.00916	4.54928
-0.259686	0.207396	-0.461822	5.20607	-0.908198	-0.392022	2.51925	0.500986	-0.296353	1.59874	-1.13896	5.09847
0.13926	0.31226	-0.6003	4.9987	-0.705351	-0.395247	1.18513	0.576271	0.00217196	0.959245	-1.07654	4.96133
0.355127	-0.565588	-0.394911	4.34127	-0.381366	-0.406432	1.26149	-0.4383	0.541355	1.45443	-0.662604	4.46305
-0.31433	-0.0545954	-0.337699	1.84401	-0.283387	-0.379358	0.390596	-0.379063	-0.282076	-0.254256	-0.200602	1.79745
0.00738187	-0.103002	-0.383997	2.37478	-0.533172	-0.787376	0.909832	-0.0230968	-0.0298098	1.11293	-0.658131	2.52475
-0.445799	0.862139	0.520483	-0.101174	-0.523465	0.523633	-0.661504	0.835782	-0.458281	-0.820012	-0.472967	-0.0285176
1.12972	-0.248029	-0.327032	5.82498	-0.37867	-0.375757	1.78176	0.374508	1.10436	1.92914	-0.921629	5.76299
-0.313953	0.281727	0.643983	-0.0309567	-0.404851	0.681827	-0.566906	0.288329	-0.287828	-0.526423	-0.395916	0.0113595
1.19422	1.11338	-0.721306	2.811	-0.788708	-0.523203	0.637162	0.526809	1.30331	1.20841	-1.13517	3.06359
-0.37384	0.238311	-0.17301	0.592654	-0.597245	-0.0376232	-2.03807	0.243707	-0.421944	-2.03798	-0.526715	0.632376
-0.149683	0.117457	0.221028	-0.570387	-0.131465	0.267386	0.0883641	0.0649963	-0.0700799	-0.0803515	-0.142178	-0.539486
-1.34262	2.58202	-0.0639659	1.16648	-0.932839	-0.157952	-0.370899	2.58975	-1.5029	-0.716495	-0.911084	1.27808
-0.231079	1.92101	0.842648	-0.451639	-0.738184	0.817427	-0.0188525	1.91075	-0.208485	-0.570367	-0.788026	-0.245242
-0.236691	1.36432	0.477409	-0.536848	-0.739438	0.545009	-1.8195	1.37304	-0.221054	-2.166	-0.781585	-0.290028
0.168581	0.299781	-0.355859	4.07177	-0.825725	-0.266429	-0.387878	0.332073	0.0327021	-0.356577	-1.0876	4.04457
-0.124696	1.16037	0.00108898	-0.448394	-1.17408	0.0717835	1.05768	1.2053	-0.133953	0.33704	-0.89358	-0.249792
-0.127783	-1.07564	-0.524826	0.929713	-0.382503	-0.551155	-0.327144	-1.43486	-0.0401417	-0.866544	-0.417395	0.897354
0.31289	0.663835	4.51155	-0.0675291	-1.8462	4.48367	-0.965586	-0.658598	0.329223	0.934552	0.0369375	0.146343
0.324793	-0.233379	0.267383	0.490319	-0.634706	0.328329	-0.490436	-0.244894	0.326173	-0.366439	-0.609652	0.507846
-0.432636	-0.34335	-0.127654	0.546497	0.218994	-0.362243	-0.324738	-0.38391	-0.312107	-0.625219	0.165838	0.659776
0.619871	-0.395716	0.339638	-0.381384	0.143498	0.31706	-0.232975	-0.309015	0.580917	-0.166049	0.165392	-0.354094
-0.274316	0.218213	4.47233	0.799345	-0.694948	4.50571	1.96786	-0.387519	-0.377649	2.09045	-0.103256	0.853361
-0.343976	0.504109	0.0977481	-2.42162	-0.625287	0.129187	-0.76122	0.548294	-0.363985	-0.795391	-0.603899	-2.28511
-0.112568	0.0803418	0.0421518	-0.638137	-0.450707	0.0229609	-0.277548	0.0674032	-0.0934224	-0.28861	-0.443706	-0.654151
1.32189	-1.30119	2.0528	-1.27024	0.927874	2.05886	-0.0973634	-1.51899	1.28973	-0.283367	0.94704	-1.25404
-0.0817035	0.049477	0.331744	-0.225628	0.262955	0.316848	0.202664	-0.00648971	0.0235961	0.0986726	0.264813	-0.360836
0.170877	0.521727	-0.242738	-0.20267	-0.737423	-0.282601	0.640675	0.614336	0.143208	0.716796	-0.923382	0.0268408
-0.031935	0.104123	-0.594534	1.73117	-0.392954	-0.7063	1.16697	0.17469	0.116801	1.34723	-0.526448	1.76804
-0.287804	0.235723	-0.0125692		-0.644198	0.0113473	-3.36122	0.319917	-0.323526	-3.38164	-0.600964	-4.65615
-0.702242	0.849226	0.413378	-1.07167	-0.267022	0.416855	0.110737	0.836514	-0.732187	-0.12831	-0.290749	-0.903001
-0.191443	-0.0809236	3.4832	0.426457	0.898027	3.3985	1.7051	-0.306879	0.119763	2.09377	1.04447	0.374765
-3.02229	0.567362	-0.693034	1.16444	-2.58623	-0.650349	3.05122	0.875446	-3.0021	3.24042	-2.62927	1.1482
0.26432	-0.296546	1.24414	-1.46979	0.00882524	1.26277	-0.0401626	-0.373515	0.328773	0.259142	0.0230128	-1.45127
-1.38608	0.586685	-0.2229	0.888361	-1.0401	-0.47989	1.49912	2.51477	-0.998212	3.71947	-0.986574	1.03116
-0.303785	-0.0703966	3.46901	0.538799	-0.609831	3.41136	1.55135	-0.605429	-0.256497	1.48037	-0.362403	0.493048
1.0145	0.367197	-0.423615	-0.804778	0.696734	-0.404127	1.53902	0.432554	0.99472	1.54846	0.683169	-0.855472
0.39273	0.467954	-0.462518	-0.349279	-0.0937323	-0.451831	0.165817	0.480258	0.394149	0.13507	-0.138885	-0.358421
-0.664295	2.21117	0.15131	-0.911849	-0.304969	0.120758	0.244048	2.21067	-0.685201	-0.15435	-0.3152	-0.805977
0.790437	-0.244889	-0.426969	4.34819	-0.99281	-0.504213	2.19604	0.0426851	0.764549	2.55397	-1.18755	4.26185
-0.252021	-0.102443	-0.830398	3.00208	-0.837074	-0.760957	2.35928	-0.108151	-0.176851	2.47518	-0.766255	3.095
0.0366718	-0.671032	1.96524	-0.945006	1.72827	1.95604	1.81101	-0.776659	-0.0275207	1.88792	1.70905	-1.19309
1.08821	0.489029	-0.421379	5.64259	-1.76781	-0.295917	-0.562716	0.324344	1.06728	1.25419	-1.21061	5.51598
0.635368	-1.81344	-0.251453	0.366378	-0.1837	-0.235247	-2.22702	-1.20763	0.554183	-1.29852	-0.214958	0.441828
-0.868348	1.39182	0.0284096	1.72845	-0.633264	-0.38676	0.1324	1.67182	-0.99413	0.935024	-1.29569	1.73226
-1.7601	2.40979	0.629155	1.38292	-1.63443	0.677749	1.09256	2.33146	-2.20867	0.470879	-1.53801	1.46351
-0.0925286	0.1025	0.837355	-1.15758	0.674126	0.821033	-0.0834752	0.191022	-0.144163	0.15841	0.676793	-1.34091
-0.228121	-1.20423	0.721993	-3.57338	-0.519244	0.585655	-1.017	-1.3212	-0.100245	-0.893428	-0.704187
0.0119602	-0.777147	-0.167834	0.424901	-0.436351	-0.240648	0.419183	-0.913932	0.0812419	0.753413	-0.278749	0.361917
-1.2134	0.117392	-0.231503	0.846578	-0.077237	-0.471287		-0.3721	-1.31214		-0.412811	1.14688
-0.0545765	-0.00219613	-0.48487	1.23973	-0.536661	-0.483363	-0.355942	0.0444233	-0.0740764	-0.246205	-0.575219	1.22618
0.275717	0.108732	-0.519776	1.08298	-0.524643	-0.495381	0.394118	0.121471	0.252712	0.442288	-0.542636	1.07067
0.673194	-0.382748	0.275615	-0.397942	0.395067	0.271443	0.556189	-0.22028	0.689662	0.496226	0.429179	-0.178142
-0.288628	0.522039	-0.673073	0.998454	-0.713131	-0.678762	0.695798	0.527901	-0.171392	0.789352	-0.729648	1.06811
0.0220113	-0.0133961	-0.469257	0.864379	-0.523859	-0.505684	0.144141	-0.0798528	0.00713461	0.0500193	-0.520234	0.855428
-0.281585	-0.0851437	-0.309781	0.472916	-0.354994	-0.291592	0.754254	-0.216853	-0.351686	0.590365	-0.466205	0.625761
-0.289876	-0.0139428	-0.177278	0.474206	-0.455767	-0.214424	0.20959	-0.0826936	-0.260626	0.173825	-0.466452	0.504103
0.0492356	-0.491876	-0.457392	0.480027	-0.559894	-0.550053	0.68368	-0.218758	-0.0542248	3.06619	-0.261365	0.59739
-0.620288	-1.45307	-0.0726034	2.31384	-0.313066	-0.16775	-1.41085	-1.36474	-0.520625	-1.56153	-0.355191	2.29343
-0.297512	0.299654	-0.439668	0.855679	-0.626463	-0.454273	1.58151	0.34258	-0.340103	2.16578	-0.652004	0.884608
1.79086	-0.180465	0.560277	0.0286027	-0.192848	0.570497	-3.33115	-0.388641	1.49596	-0.65421	-0.0763603	-0.0646351
-0.208046	0.17582	1.37504	0.693754	-1.65575	1.37254	-1.114	0.182379	-0.199379	-0.283478	-1.39956	0.960247
0.434198	-2.45129	1.78272	-0.199184	1.93532	1.51842	0.396461	-0.760413	0.749423	0.423462	2.10794	-0.666063
-0.104335	-0.213874	-0.0547126	0.119063	-0.283801	-0.204152	1.94632	-0.151657	0.121138	1.91178	-0.162499	0.114248
1.30476	-0.197283	0.141205	-0.676724	0.545022	0.18564	-0.0211364	-0.166193	1.31366	0.411845	0.50665	-0.715236
-0.110728	-0.747085	-0.271459	0.48262	-0.201873	-0.226998	-0.466632	-0.620544	-0.0930362	-0.396384	-0.182748	0.427719
-0.372554	0.123768	-0.362188	1.38256	-0.348765	-0.265541	-0.0938963	-0.107362	-0.299278	0.209088	-0.4159	1.25839
-0.476245	-1.07491	0.775351	0.711258	0.323068	0.796282	0.488467	-1.02299	-0.552717	0.397671	0.340173	0.69863
-0.207999	0.191994	-0.0521392	0.359309	-0.598696	-0.0272595	0.565954	0.106431	-0.191877	0.422633	-0.544652	0.471836
-0.410011	-0.00646025	-0.106605	0.552162	-0.503556	-0.145507	-0.511191	0.13515	-0.140689	-0.377312	-0.562503	0.525255
-0.108604	0.077943	-0.103038	-0.824972	1.26648	-0.0447971	-0.630424	0.0701174	-0.119606	-1.15758	1.23365	-1.02389
0.00806459	0.0806818	0.762651	-0.488526	-0.453994	0.703013	0.38567	0.0260562	-0.0481804	0.281783	-0.405048	-0.483172
1.21495	-0.117808	0.0617298	-1.23337	0.222707	0.0670672	-0.624204	-0.0730069	1.27235	-0.396656	0.225959	-1.33658
0.896119	0.0474601	0.0572604	-1.56264	0.57028	-0.130447	0.0452726	-0.196637	0.950888	-0.346069	0.493931	-1.66986
0.0817829	-0.113866	0.738494	-1.24077	1.19113	0.760098	-0.0128949	-0.00186959	0.07162	-0.0528035	1.17929	-1.44953
-0.359586	0.445729	-0.182139	-2.01853	0.243664	-0.209874	-0.289803	0.438774	-0.382981	-0.428317	0.224992	-2.1619
0.300349	-0.325494	0.996012	-1.12362	1.22767	0.972973	0.494567	-0.382513	0.283831	0.328583	1.22149	-1.16127
1.62216	-1.12915	0.383765	-0.191484	1.05699	0.313361	-2.23596	-1.77823	1.62161	-0.0758403	0.998812	-0.149894
-0.234306	0.890687	-0.37472	-0.141089	-0.664906	-0.355118	0.41599	0.817208	-0.239056	0.264079	-0.66595	-0.0993638
-0.28604	-0.0858619	-0.36599	0.852993	-0.434524	-0.443278	0.998294	-0.231038	-0.214413	1.15276	-0.435282	0.809076
-0.918286	0.028675	0.292934	0.838087	-0.199522	0.398592	-0.473223	-0.0167806	-1.02319	-0.543433	-0.225161	0.781503
-0.36207	0.717317	-0.696355	1.06717	-0.642241	-0.721538	0.965267	0.539921	-0.310182	0.56669	-0.717122	1.03463
0.256593	0.321572	-0.3592	0.123761	-0.178488	-0.343589	-1.31125	0.35264	0.23683	-1.08392	-0.227521	0.147776
2.45715	-1.53357	1.47749	-1.31065	2.23816	1.5719	-0.514436	-1.71292	2.49097	-0.405291	2.25502	-1.52972
0.191739	-0.288426	0.123965	0.267854	-0.421825	0.101137	-0.565823	-0.309417	0.243894	-0.795509	-0.423303	0.294966
1.11057	-0.336538	-0.0143117	0.133858	-0.328091	-0.0181484	0.381137	-0.468999	1.24381	0.450432	-0.353036	0.204686
-0.858947	0.711079	4.21138	0.368129	3.39469	4.20846	1.32725	0.574249	-0.90246	0.935112	3.43844	0.126236
0.163605	-0.083866	-0.508444	0.945957	-0.431122	-0.561058	1.11569	-0.331498	0.20452	1.3781	-0.533684	1.02128
0.42583	-0.299903	-0.269941	-0.0735136	-0.0522286	-0.364935	2.1071	-0.261322	0.388833	1.29897	-0.119381	-0.0728303
0.702085	-0.380086	0.242087	-0.0621545	0.0977697	0.280622	0.391302	-0.343362	0.736518	0.593867	0.0852304	-0.0517127
-0.142076	0.10985	0.0871417	-1.55867	0.724563	0.0558696	0.337079	0.0753622	-0.138882	0.352699	0.68873	-1.52888
1.08496	-0.245678	0.17706	0.0341013	0.442369	0.199195	0.962058	-0.408241	1.15163	0.693607	0.434229	-0.0237807
0.288747	-0.296404	1.15787	-1.05495	0.4207	1.16075	0.537978	-0.371029	0.254741	0.534316	0.481433	-1.00165
0.686443	0.011057	-0.461825	0.659109	0.664034	-0.4734	0.252005	0.0469778	0.681042	0.183192	0.645893	0.636867
0.0023096	-0.118681	0.392325	0.0595572	0.345639	0.415627	1.81302	0.0347991	-0.0295359	1.56134	0.457438	-0.0740575
-0.0742225	0.153581	0.627759	-0.418213	-0.278293	0.649251	0.666726	0.18037	-0.195244	0.704708	-0.281458	-0.372829
0.117611	-0.04093	1.63427	-1.10988	1.48699	1.65923	-0.60782	0.0544078	-0.000733184	-0.54194	1.46127	-1.66417
0.210656	-0.155909	0.219013	-1.16902	0.705017	0.227459	0.0556515	-0.15409	0.114246	-0.0647146	0.699482	-1.30004
-0.233054	0.200827	-0.11985	-0.622736	-0.557687	-0.108086	-0.554239	0.22158	-0.236978	-0.551517	-0.570516	-0.592659
1.2977	-0.206498	0.24292	-1.90317	0.276025	0.123512	-0.324067	-0.480931	1.32885	-0.0148863	0.247591	-2.41462
0.664667	0.444519	-0.157291	-0.488492	-0.717482	-0.112945	-0.497401	0.419345	0.699383	-0.321986	-0.730256	-0.437964
-0.401469	0.576022	0.891181	0.00349943	-0.737425	0.960591	-0.276186	0.54973	-0.241276	-0.428307	-0.539488	-0.169364
-0.416073	-0.0237226	1.2946	2.27527	0.0307456	1.50362	-0.0435624	0.393276	-1.54309		-0.709864	2.15205
0.302199	0.064473	-0.120551	-0.911273	0.183833	-0.0691869	-0.277895	0.0333355	0.288843	-0.349331	0.172068	-0.953922
0.243188	-0.288698	0.11202	0.338238	-0.447813	-0.0275598	-2.83068	-0.260104	0.294945	-1.87683	-0.52348	0.347608
-0.969015	1.06677	1.41425	-1.53625	-0.0846935	1.37679	1.53653	1.02006	-1.14053	1.41749	-0.0563786	-1.19461
-1.43154	0.169222	1.36285	0.604249	2.56595	1.40356	2.49468	0.0784484	-1.43281	2.23766	2.5936	0.391478
1.41766	-0.0855947	-0.347063	0.552884	0.555193	-0.368631	1.35259	-0.031495	1.25366	1.56111	0.542819	0.552119
-0.185091	0.351757	-0.193213	0.549709	0.19113	-0.389952	0.431511	0.256594	-0.377894	-0.0728956	0.221262	0.527709
0.15273	-0.410088	-0.74452	1.19487	-0.288777	-0.731247	0.750844	-0.386043	0.131204	0.887379	-0.313047	1.19678
0.260551	0.206774	-0.234028	-0.166812	0.63626	-0.289761	0.961007	0.244787	0.289781	0.676616	0.608201	-0.211218
0.817917	-0.896224	-1.05307	1.53545	0.0114372	-1.03146	-1.02359	-0.652048	0.772676	-0.664751	-0.0203543	1.56737
0.335705	0.195022	-0.181521	-2.6185	0.908188	-0.278008	-0.627989	0.196999	0.407881	-2.24476	0.954844	-2.71827
0.216216	-0.383375	0.295353	-0.0157601	0.770352	0.308117	0.891858	-0.501498	0.247146	0.728134	0.790261	-0.0019898
-0.492579	-1.01474	-0.151591	0.832716	-0.0334563	-0.192161	-0.78006	-0.948751	-0.496214	-0.776846	-0.0557657	0.849892
1.29473	-2.35417	-0.73654	0.947702	0.233537	-1.24729	-0.791615	-1.79371	1.37777	-0.412943	0.266112	1.29479
0.266993	-1.22485	-0.0237193	0.158168	0.221398	-0.0191625	-0.687135	-1.14655	0.255806	-0.509356	0.228444	0.214094
-0.258926	0.291467	0.51443	0.16681	-0.712415	0.496075	0.641331	0.383671	-0.206634	0.833814	-0.693189	0.188635
0.186813	2.38566	-0.310993	-1.51386	-0.731019	-0.334605	0.864326	2.3461	0.217141	0.583442	-0.731135	-1.37854
-0.0647234	0.551698	-0.686981	-0.692797	-0.683291	-0.792732	2.39643	0.757597	0.038095	2.16172	-0.676071	-0.695808
0.353192	1.36244	-0.411146	-0.383695	-0.656158	-0.363866	-0.238968	1.28221	0.368501	-0.133285	-0.650036	-0.321157
-0.520097	0.256386	-0.116648	0.574579	0.173994	-0.12	0.306094	0.237894	-0.462444	0.104808	0.140002	0.558246
0.148112	-1.69293	-0.201325	0.412487	-0.154182	-0.216483	-1.21465	-1.65257	0.158601	-1.11794	-0.177076	0.388236
0.138762	-0.00658505	-0.0494933	-0.976182	-0.0533863	-0.0313299	-0.614098	0.0536273	0.105386	-0.16232	-0.0907879	-0.977836
0.278666	0.448396	-0.627995	1.60477	-0.697985	-0.688552	-0.627114	0.408689	0.261725	-0.639718	-0.7196	1.56786
0.299003	-0.110188	0.0541099	-0.930319	-0.175225	0.0319158	-0.887347	-0.113236	0.485752	-1.00476	-0.152311	-0.786017
0.895639	-0.0286939	-0.248887	0.460048	0.850623	-0.203199	-0.808367	-0.0255585	0.881174	-0.856248	0.814953	0.381444
0.050645	0.00499066	-0.061069	-0.428441	0.117306	-0.0507927	-0.521007	0.00764763	-0.00918003	-0.384368	0.103393	-0.462027
0.192327	-0.324945	0.166377	-0.0102271	-0.0391894	0.109644	1.3348	-0.134529	0.288995	1.27099	-0.124342	0.0538221
0.129521	-0.604898	0.040397	0.170765	0.475716	0.0918542	-0.252506	-0.622832	0.152028	-0.399741	0.533393	0.132566
-0.31461	-0.0178218	-0.33742	0.570169	-0.0230983	-0.564378	-0.197445	0.150487	-0.096846	-0.0192917	-0.0922218	0.57384
-1.42359	0.76818	-0.19767	1.55285	-1.02436	-0.0828669	-2.98626	0.930186	-1.23795	-1.46548	-0.844458	1.47992
0.108047	-0.52254	0.0558528	0.118752	-0.108655	0.0876981	0.370868	-0.533472	0.139185	0.475315	-0.0854867	0.134522
0.527733	0.161022	0.907726	-0.682306	-0.489601	0.912221	0.348916	0.211722	0.54349	0.27976	-0.583347	-0.772114
-0.00757048	-0.77016	-0.252819	0.419782	-0.257653	-0.278751	-0.165346	-0.669889	0.0440838	-0.195771	-0.338757	0.443194
0.661246	-0.220512	0.164433	-0.165853	0.373663	0.154789	-1.03419	-0.177327	0.62326	-1.08099	0.366426	-0.0698943
-0.257121	0.224895	-0.122794	-0.601444	-0.529595	-0.141001	0.680036	0.0303199	-0.168567	0.225293	-0.526059	-0.588098
-0.565286	-0.26371	0.205069	0.536958	0.49543	0.158972	0.798791	-0.325582	-0.311382	0.881655	0.397122	0.74697
-0.214515	0.00548874	-0.26052	0.489428	-0.00443722	-0.385878	0.689972	-0.0964456	-0.253327	0.0547961	0.0562901	0.549345
0.588424	0.548907	-0.550536	-0.661948	-0.112738	-0.548141	0.0346719	0.576568	0.605364	0.237577	-0.133531	-0.625699
0.102969	0.208085	-0.2311	-0.26005	-0.528333	-0.291071	-0.867823	0.238412	0.135701	-1.15209	-0.586186	-0.274145
-0.192876	0.110613	0.107161	-0.0399192	-0.492038	0.106729	-1.20291	0.287305	-0.217555	-1.30241	-0.491886	0.0997306
2.35553	-0.0131469	-0.679568	0.409958	1.93434	-0.610692	2.61318	0.133726	2.41911	2.43195	1.8811	0.278274
-1.58462	0.313606	-0.24817	0.667169	-1.29791	-0.292315	2.34176	0.361533	-1.71929	1.80231	-1.43973	0.700848
-0.0529169	0.0206905	1.24081	-0.422119	0.738707	1.31412	0.577732	0.0282339	0.0221003	0.35641	0.75594	-0.559439
0.942258	-2.51628	0.762069	-1.11435	1.50904	0.782076	1.007	-2.48249	0.859932	1.07984	1.52094	-1.18291
-0.271101	1.04431	-0.380929	-2.56668	-0.277543	-0.418742	0.0185851	0.911348	-0.247761	-0.138056	-0.303882	-3.11288
-0.356526	-0.945593	1.51671	0.726296	-0.612737	1.52673	0.371601	-1.38685	-0.556546	0.383603	-0.329312	0.674372
-1.41776	-0.338549	-0.141766	0.990558	-1.43172	-0.317218	2.67194	-0.143075	-0.40331	2.6448	-0.751818	0.842819
-0.711134	0.217779	-0.295475	3.45234	-0.179298	-0.11135	0.850551	0.350811	-0.988991	0.541859	-0.321886	3.41169
-0.156716	0.173565	0.686543	-1.67882	0.92887	0.672892	-0.984632	0.171661	-0.215228	-0.911153	0.957017	-1.83198
0.12417	-0.0617895	0.613658	-2.26701	1.13328	0.509773	-1.03885	0.0191567	0.0201263	-1.04312	1.11229	-2.89816
-0.276636	0.244409	0.583347	-0.118707	0.715189	0.614131	0.79341	0.20223	-0.285265	0.75975	0.719503	-0.192897
0.074153	-0.0220052	0.585784	-0.963754	0.78628	0.636212	-0.310321	-0.0400885	-0.019658	-0.0552888	0.748264	-0.944257
-0.289141	0.350567	0.416077	-1.79989	0.345354	0.433191	-0.159909	0.301248	-0.348474	-0.0574807	0.381629	-1.64464
0.242013	-0.27424	0.436464	-3.57877	0.787657	0.439246	-1.20846	-0.241471	0.313853	-1.15204	0.806848	-4.18832
-0.424447	0.085409	0.474182	0.894599	-0.721005	0.239906	-0.555862	-0.184195	-0.162461	-0.231802	-0.638357	1.03862
0.559036	-1.21867	2.14309	-0.324022	2.65102	2.10306	-0.591931	-1.54277	0.584718	-0.283917	2.64412	-0.933376
-0.154869	0.206841	0.571928	-1.01977	0.920967	0.609709	-0.0627736	0.429766	-0.360016	-0.256521	0.823714	-1.25943
-0.184909	0.206527	0.255087	-0.0539326	0.621925	0.296257	-0.32736	0.0913887	-0.24819	-0.30411	0.633238	-0.123424
-0.256251	0.0464171	0.482695	0.590288	1.05416	0.559988	-0.426302	0.0843518	-0.364711	-0.826165	1.00373	0.469876
0.0908752	-0.118708	0.703354	-0.0114567	0.812274	0.692107	-1.44962	-0.202711	0.0770447	-1.29888	0.795556	-0.0852617
0.0497111	-0.0580144	0.192597	-1.03062	0.535036	0.204016	-0.840918	-0.00285038	0.0163512	-0.624663	0.499104	-1.24668
-0.178081	-0.306059	-0.157286	0.42859	0.0651552	-0.164825	-0.939533	-0.366415	-0.203013	-0.988045	0.0221208	0.348254
-0.267849	0.296526	0.329963	-3.6582	0.313478	0.32628	1.44011	0.228319	-0.338189	1.58471	0.375098	-3.6819
0.225874	0.427569	-0.345341	0.02212	-0.0419449	-0.390981	1.19395	0.400676	0.409366	0.938433	-0.0583191	0.136164
0.249701	0.275352	-0.33143	-2.34853	0.457717	-0.266253	-0.530886	0.32405	0.229435	-1.07397	0.46643	-2.36271
0.214322	0.245294	-0.200639	-1.96706	0.479761	-0.328281	0.108817	0.277175	0.365338	0.0725718	0.542699	-2.20871
0.933046	0.534424	-0.528365	-0.633864	1.36434	-0.568707	0.378224	0.583701	1.03743	0.390795	1.42678	-0.827876
0.42377	0.0978901	-0.306352	0.40315	-0.00226938	-0.282145	-3.39532	0.30825	0.412102	-4.53459	-0.138962	0.496727
-0.408584	0.376358	0.468269	-0.68515	0.366675	0.353277	0.304452	0.21956	-0.191413	0.105851	0.303111	-0.785955
-0.163545	0.131319	0.103137	-1.66195	0.302734	0.0632262	-0.405217	0.00720976	-0.064563	-0.607293	0.308797	-1.77082
0.0146839	0.0770888	0.194359	-1.36296	0.50234	0.218943	1.25333	0.0876404	-0.118752	1.37071	0.473845	-1.38893
-0.44374	0.129692	0.565978	-2.07367	0.473867	0.407331	4.18329	0.129049	-0.67033	2.42245	0.471387	-2.57682
-0.269831	0.237604	0.755812	-1.28527	0.683716	0.608302	0.23266	0.295391	-0.0705334	0.376146	0.701654	-1.05083
-0.0866673	0.135713	0.610867	-1.69685	0.974154	0.71169	-0.27318	0.119765	-0.177377	-0.222211	0.958025	-2.05296
0.095358	-0.00883616	0.156664	-1.0232	0.46486	0.199313	0.0878839	-0.108276	-0.0328271	0.223626	0.439599	-1.53307
-0.245098	0.212871	0.310744	-1.68324	0.705043	0.301413	-0.963205	0.20793	-0.228537	-1.18697	0.735976	-1.62428
-0.0412369	0.00901048	0.705932	0.0224806	0.696244	0.742781	-0.81309	-0.0316884	0.00347852	-0.682605	0.73914	0.0427027
-0.291808	0.259582	0.439915	0.139331	0.429823	0.466672	0.935046	0.230166	-0.285782	1.1912	0.434325	0.157264
0.0180929	0.045439	0.399009	-0.0254014	0.816041	0.354858	-0.825536	0.0648283	-0.0871023	-0.985523	0.828725	-0.0867767
-0.186889	0.225709	0.270378	-1.57499	0.383621	0.381087	0.311542	-0.0768308	-0.267372	0.118633	0.37624	-1.56083
-0.410918	0.281862	0.63505	-4.19674	0.712947	0.572361	-1.44381	-0.116574	-0.152892	-1.83631	0.700181
-0.214114	-0.00284529	0.28727	0.449258	0.402334	0.312248	-0.316201	-0.0153734	-0.223681	-0.444366	0.385328	0.397057
-0.307697	0.26173	-0.33143	0.57015	0.313158	-0.345468	1.63461	0.166642	-0.384482	1.22641	0.299274	0.521923
-0.350265	-0.0364398	0.74669	0.661825	0.0677314	0.855058	-0.904774	-0.152558	-0.487099	-0.928009	0.0997507	0.564491
-0.43753	0.0711796	0.584657	0.672544	0.547245	0.625156	-0.19124	0.0178943	-0.454351	-0.323508	0.568956	0.670606
-1.00753	0.0869796	0.421904	0.912993	-0.460292	0.411723	-0.11594	0.00622046	-0.982706	-0.176769	-0.446315	0.780891
-0.598469	0.511853	0.606983	0.488858	0.507004	0.532613	-0.942114	0.430305	-0.60816	-0.958621	0.547591	0.491286
0.0169905	0.0117446	0.631343	-2.66907	1.02966	0.63459	-1.00875	0.00729493	-0.0534079	-1.28665	1.02583	-3.16505
-0.0304943	0.087898	0.607877	-0.731431	1.03185	0.551787	-0.756685	0.0673971	-0.129561	-0.655006	1.0193	-0.788008
-0.16564	0.0786907	0.446552	0.400689	0.659213	0.442491	-0.525732	0.0851219	-0.175112	-0.43701	0.64521	0.350757
-0.384698	-0.102011	0.379867	0.619712	0.440751	0.40054	-0.852076	-0.11937	-0.399063	-1.0658	0.433629	0.630531
0.314878	0.126263	-0.182341	-1.81732	1.07214	-0.199821	0.153293	0.0374395	0.355215	-0.169651	1.06233	-1.99166
0.198706	0.131139	-0.185442	3.3808	-0.677374	-0.34265	2.03773	0.127736	0.225145	2.0909	-0.727416	3.46986
0.191655	-0.863871	3.52386	0.0433586	1.35671	3.62276	-1.08444	-2.39346	0.385523	0.137299	1.45208	-0.287026
-3.16207	1.31141	-0.704052	1.55274	-3.37823	-0.778763	4.37268	0.759387	-3.14327	2.86814	-3.03557	1.49669
-0.205671	1.16211	0.62	-0.877183	-0.851967	0.623467	0.0279962	1.13353	-0.252434	0.906491	-0.775279	-0.646905
0.241296	0.307736	-0.363814	-0.859331	-0.341831	-0.322255	0.0155285	0.211639	0.171918	-0.0264109	-0.31835	-0.796228
0.552391	-0.423002	0.383598	-0.538634	0.179228	0.340016	0.235346	-0.556412	0.519831	0.0315719	0.159912	-0.795371
0.359856	-0.360753	0.748073	-1.18759	0.606513	0.772637	-0.835051	-0.452213	0.31909	-0.507024	0.657901	-1.15287
-0.311069	0.456755	-0.394294	-0.297266	0.0530868	-0.496017	5.25039	0.326836	-0.326545	3.79589	0.0205509	-0.109989
0.113163	-0.315103	-0.334308	0.530257	-0.0636759	-0.337722	-0.504737	-0.267788	0.154372	-0.552703	-0.0655322	0.524683
0.983	-1.18889	-0.144277	0.355438	0.417663	-0.144359	0.342865	-1.34232	0.990468	0.20914	0.320151	0.319566
-0.0958162	1.43184	-0.622246	0.762094	-0.885691	-0.624574	1.23155	1.29945	-0.111349	0.834651	-0.916364	0.790135
-0.7145	0.250594	1.36132	0.664746	1.41756	1.29402	1.87074	0.238517	-0.727935	2.05527	1.37966	0.559584
-0.328741	-1.38482	2.36518	-0.809323	0.273879	2.43544	2.12685	-1.39154	-0.348071	2.30745	0.345646	-0.856853
0.517255	-0.767326	4.64084	-0.96025	2.27017	4.64991	0.714712	-0.617212	0.53126	1.46146	2.41014	-0.321641
-0.138222	-0.385148	-0.513808	1.73515	-0.0556456	-0.695748	0.473573	-0.545035	-0.140973	1.12934	0.0203002	1.75653
-0.0511828	0.0189563	1.21031	-1.8663	1.31432	1.25014	-0.08822	-0.0273801	0.00426309	-0.456364	1.33745	-1.93161
-0.325253		0.0340523	3.29756	-1.12605				-0.860187	1.51572	-0.693023	2.9319
0.14325	-0.175476	0.45429	-1.89833	0.0981488	0.44592	-0.197947	-0.113464	0.404683	-0.177754	0.08348	-2.01858
0.252401	0.526635	-0.585011	-1.1316	0.157364	-0.339334	1.32548	0.36776	0.0506499	-0.0846667	0.325112	-1.15494
0.642697	-0.335358	0.122199	0.364429	-0.470501	0.270411	0.592022	-0.153353	0.553581	0.426023	-0.409695	0.267945
0.037598	0.144111	-0.200189	-0.904481	0.562923	-0.115269	-1.90307	0.25376	-0.0862711	-0.737157	0.517639	-0.949179
0.88551	0.345076	-0.757783	-0.369721	0.71992	-0.364849		0.0594164	1.03339	-0.267716	0.41892	-0.597391
-0.220523	0.188296	-0.213416	-0.16503	-0.491686	-0.164921	-0.857134	0.185498	-0.198975	-0.784542	-0.455399	-0.188032
0.330447	-0.362674	0.802251	-0.146388	0.792091	0.81595	-0.302304	-0.339362	0.368673	-0.273873	0.71908	-0.240281
-0.111665	0.170293	-0.179615	-0.23769	0.0880608	-0.253279	1.33375	0.163863	-0.096761	1.09123	0.0387015	-0.239834
0.361185	-0.483733	-0.0273146	0.181384	0.197602	0.0103934	0.900367	-0.350281	0.338135	0.999535	0.199645	0.217689
0.826207	-0.356131	0.246367	-0.0514382	0.775496	0.250955	-0.837751	-0.371463	0.829248	-0.463023	0.75292	-0.0559919
1.23177	-0.503304	0.374104	-0.798696	1.16923	0.423559	-1.14199	-0.318768	1.23494	-0.526231	1.13953	-0.896661
-0.0381023	0.191556	-0.455702	0.552111	0.0227723	-0.367858	1.75504	0.231496	0.0240314	1.79015	-0.0157321	0.579854
-0.839971	0.261808	-0.275617	0.816933	0.0780561	-0.344794	1.25242	0.0504058	-0.660559	1.01931	0.0631362	0.760462
-0.387909	0.418007	-0.391768	0.749443	-0.418367	-0.466354	0.225582	0.38785	-0.3181	0.200389	-0.409282	0.884705
-0.0733544	0.347963	-0.720362	0.521946	-0.101285	-0.796168	0.17452	0.0672413	0.012704	0.233037	-0.227859	0.555472
0.244926	-0.0103315	-0.0113364	-2.66317	0.265997	-0.0726551	-1.17423	-0.0175218	0.220187	-0.521072	0.237499	-2.91476
0.995522	-0.324357	0.104956	0.106206	0.808048	0.0818621	1.28523	-0.468188	1.08006	1.25287	0.802218	-0.139574
0.444569	0.0733586	-0.129437	-2.34594	0.586003	-0.0976805	1.11998	0.0407751	0.431677	1.08882	0.573133	-2.52919
-0.134788	-0.60359	0.374615	0.326374	-0.087462	0.423965	-0.303147	-0.71583	-0.152969	-0.407325	-0.0871653	0.357759
0.595663	0.26526	0.674287	-2.11027	-0.674326	0.683971	0.365431	0.409879	0.520829	0.61902	-0.5975	-1.48414
0.761898	-0.36771	0.545961	-0.698128	-0.00560267	0.601302	-0.431803	-0.299548	0.699772	-0.379273	-0.00900769	-0.771965
-0.548049	2.89872	0.192738	-1.02107	-0.421215	0.151716	0.599439	2.87438	-0.57145	-0.17448	-0.258062	-0.444924
0.0564885	1.60825	-0.367158	1.70518	-0.899948	-0.413199	-1.07974	1.82936	-0.294308	-0.308463	-0.866243	1.71979
-0.228385	0.196158	-0.665633	-0.371326	-0.510494	-0.728694	3.32076	0.259891	-0.236317	3.01201	-0.547919	-0.326626
-0.58721	0.246119	2.10003	0.52953	0.177464	2.0407	2.04097	0.172291	-0.511721	2.57896	0.252634	0.547887
0.619268	0.0839124	0.18551	-1.56611	0.721676	-0.166899	1.06803	-0.00851227	0.473066	-0.383462	0.678425	-0.569971
-0.0689665		-0.561352	-2.25551	-0.493413	-0.27636	-1.56609		0.211385		-0.792677
0.794263	-0.703155	0.269026	-1.20252	0.653899	0.324464	1.35691	-0.612663	0.745602	1.68584	0.529905	-1.24574
-0.419067	0.0713826	0.228222	1.1115	-0.561014	-1.22494		0.299115	-0.959174		-0.609854	1.07203
-0.870439	0.412665	0.275807	2.26067	-0.744568	-0.0761476	1.14594	0.482669	-1.47189	1.26082	-1.00806	2.13932
2.30643	-0.388765	0.332686	-0.553705	0.298694	0.49303	0.192814	-0.343664	2.29384	0.45106	0.330951	-0.704919
0.919591	-0.262637	-0.252193	0.0717289	0.121938	0.0429352	0.485339	-0.640953	0.837874	0.32631	-0.218524	0.442568
-0.0968411	-0.790982	-0.515943	0.584069	0.537865	-0.399815	0.756627	-0.554045	-0.0917866	0.0252189	0.546549	0.653874
0.211668	-0.241396	1.05773	-0.264638	2.12996	1.0175	1.22419	-0.343461	0.199733	0.650429	2.10242	-0.643824
-0.0480311	0.143717	0.106512	-0.431872	0.854949	0.156832	-0.379239	0.0987279	-0.18538	-0.89075	0.881963	-0.60242
1.61769	-0.691315	0.635237	-0.454138	1.40775	0.638807	-0.417085	-0.674263	1.63841	-0.579667	1.37607	-0.723146
-0.366284	-0.624447	-0.169362	0.873066	-0.604231	-0.184834	0.509862	-0.777945	-0.37447	-0.64885	-0.615392	0.890838
-0.483567	-0.233447	-0.210117	1.25888	-0.398589	-0.215416	0.691868	-0.216239	-0.45135	0.502533	-0.455198	1.26277
-0.550459	0.893873	-0.400898	0.309403	-0.435395	-0.41658	2.78519	0.885384	-0.567053	2.34453	-0.379296	0.426874
0.509708	0.6649	-0.334775	-6.452	-0.658341	-0.375729	-0.325747	0.547617	0.658364	-0.275034	-0.648142	-3.48065
1.0783	-0.152067	0.0959885	-1.34354	0.566656	0.43704	0.396463	-0.26328	1.15814	0.453149	0.547462	-1.69631
0.378989	-0.278469	0.411808	-1.82221	1.0498	0.195482	-0.535595	-0.337276	0.594506	0.003692	0.901594	-2.10695
-0.321917	-0.125805	0.00786902	0.467712	-0.327944	-0.0955991	0.706758	0.0449729	-0.315698	0.65877	-0.233852	0.609915
0.505255	0.0648307	-0.088714	-0.374017	0.400018	-0.147817	-0.286527	0.00215683	0.493244	-0.627239	0.424593	-0.464459
-0.735056	0.806402	-0.082161	0.293323	0.0394844	-0.0144421	-0.435078	1.2015	-0.703884	0.302259	0.023524	0.209421
0.288099	0.320186	-0.430966	-2.16031	0.209531	-0.403172	-0.698353	0.452908	0.338508	-0.528087	0.175496	-1.71371
0.197428	-0.0110266	-0.0450517	-0.372701	-0.328304	-0.0678464	0.0308338	-0.0187605	0.189934	-0.219381	-0.343355	-0.261652
-0.234915	-1.1103	-0.439967	0.348942	-0.120653	-0.330013	0.0470979	-0.0700099	-0.161289	3.07459	-0.168131	0.493479
0.0443341	-1.24745	-0.426983	0.596409	-0.0557881	-0.412156	-0.655385	-1.305	0.164826	-0.676626	-0.00745716	0.654006
0.269917	-0.392964	-0.561544	0.848176	-0.165991	-0.723329	0.736354	-0.269347	0.153428	0.759927	-0.13594	0.751919
1.78082	-0.468788	0.985036	-0.16968	-0.207151	1.10416	-0.392514	-0.520841	1.96953	-0.332774	-0.267351	0.0914793
3.56671	-1.97766	1.84477	-2.77033	2.25562	1.95025	-0.999342	-2.72994	3.55004	0.110095	2.19918	-3.52942
-0.325381	0.293154	0.19844	-0.175322	0.330786	0.040026	-0.0583993	0.334287	-0.00999876	0.170601	0.310441	-0.385064
0.399733	-0.43196	0.970114	-2.7741	0.579197	1.0277	0.153377	-0.613031	0.435772	-0.204224	0.650266	-3.04292
0.0569801	-0.0637946	0.664256	-0.445471	0.562458	0.65656	-0.421259	0.0203166	0.0221313	-0.48788	0.597699	-0.44078
-0.183234	0.151007	0.0795577	-1.2951	0.19693	0.0433696	-0.898393	0.0657108	-0.13254	0.202871	0.140015	-1.1214
0.791739	-0.241969	0.18589	-3.09932	0.843747	0.305362	-2.2846	-0.255759	0.803409	-2.18763	0.805927	-3.04613
0.833305	0.243362	-0.0271821	-1.67299	-0.590866	0.0212558	0.00448262	0.0929994	0.86706	0.0350874	-0.665687	-1.51782
2.1951	-0.902055	0.939293	-0.912778	0.547447	0.930535	-0.806698	-1.11414	2.21732	-0.318981	0.47973	-1.19354
0.937202	-0.892453	0.836375	-0.834239	1.73056	0.89464	0.508028	-0.790494	0.897111	0.887346	1.71929	-1.09326
0.503523	-0.53575	1.97772	-0.993855	0.849356	2.00046	0.159001	-0.652376	0.511987	0.242756	0.8941	-0.994221
-0.211625	0.179399	-0.204716	-0.717609	0.103144	-0.205808	-0.925398	0.153532	-0.195462	-1.09893	0.0682277	-0.700189
0.168002	0.2945	-0.354629	-1.37387	0.218881	-0.377487	2.75615	0.142009	0.20356	1.85843	0.173688	-1.43759
0.152487	0.258916	-0.198349	-2.62953	0.1978	-0.341903	-1.13973	0.14575	0.215009	-1.15845	0.238544	-2.54475
0.189283	0.248729	-0.304807	0.138242	-0.154659	-0.655652	1.68147	0.454849	0.406267	1.02402	-0.0301711	0.379328
0.871675	0.310859	-0.485896	0.531371	0.451792	-0.544777	1.76722	0.140877	0.906917	0.425457	0.371999	0.546047
0.794141	0.358873	-0.182833	-0.590335	-0.509404	-0.441859	0.0477833	0.14399	0.819103	1.33128	-0.623057	-0.57217
-0.120485	-0.762063	0.0169234	0.355499	0.201651	-0.00629482	-0.323779	-0.744141	-0.112226	-0.235712	0.207969	0.327883
1.25698	-1.24931	0.779002	-0.565704	0.937449	0.749957	-0.0243999	-1.37623	1.36465	-0.287014	0.970978	-0.609969
3.30218	-0.25349	-0.0631535	0.0837472	1.54215	0.124731	0.0537936	0.118489	3.33917	0.628442	1.55094	0.080315
0.449245	-0.481472	0.833176	-0.682456	0.382747	0.72814	-0.671272	-0.701545	0.47758	-0.592774	0.454207	-0.472666
-0.404984	0.106639	0.290661	0.615842	0.155615	0.22336	-0.395763	0.236288	-0.390265	-0.473835	0.218268	0.68386
0.0538058	-0.0860322	0.23239	-0.976195	-0.0354769	0.149484	-0.237254	0.0129568	0.0467171	-0.236405	-0.0752671	-1.11367
-0.772199	0.912478	-0.00338983	0.214551	0.745233	0.0379327	1.40537	0.94245	-0.807861	1.45434	0.743597	0.013552
-0.44912	-0.19203	-0.307528	0.822007	-0.00767708	-0.15445	-0.290257	-0.292134	-0.353938	-0.34522	0.0468114	0.879903
0.659234	-0.17479	0.170043	-1.63832	0.37671	0.0918028	-0.278598	-0.357733	0.77729	0.0724121	0.442911	-1.47765
0.218234	-1.02222	0.620776	-0.0345184	0.142026	0.658499	-1.16893	-1.13301	0.232335	-0.827699	0.131935	-0.00400799
-0.217987	-0.261633	-0.434042	1.06826	0.149178	-0.499671	-0.357244	-0.235648	-0.191735	-0.137637	0.112439	1.05868
-0.120477	-0.793077	-0.438648	0.994319	0.434376	-0.476212	-1.11012	-1.19661	-0.222818	-1.06962	0.40282	0.975172
-0.314089	-0.442959	2.44155	0.952855	2.09175	2.5869		-0.373443	-1.15158	1.13779	2.13682	-0.277075
0.549782	-0.806009	-0.564389	0.75079	0.607493	-0.566536	-0.217605	-0.664279	0.533395	-0.129054	0.594131	0.774347
0.83491	-0.508791	0.264246	-0.308682	0.141137	0.0161549	1.72601	-0.31819	1.4444	1.62964	0.0709392	-0.220606
-0.236137	0.20391	-0.0887078	-0.438226	-0.0784899	-0.0794903	1.20674	0.167404	-0.201062	1.12469	-0.0465796	-0.525841
-1.02312	1.08258	3.22215	0.713295	-1.92646	3.33191	1.40514	0.917079	-1.19868	0.790734	-0.86838	0.832741
0.122784	-2.44597	0.0899009	-5.8605	-0.655175	0.0485266	-4.7397	-2.22077	0.126569	-2.78047	-0.54319
0.911985	0.262227	-0.318305	0.0171851	0.0951724	-0.30152	0.448491	0.237468	0.93815	0.240247	0.0696009	0.101586
-1.01222	1.49449	-0.411812	2.13224	-0.610964	-0.388179	1.83565	1.09449	-1.04811	1.43406	-0.680857	2.19601
0.198977	-0.487836	-0.66619	0.795887	0.379924	-0.531325	-0.235343	-0.438447	0.080112	-0.43662	0.423382	0.694791
-0.306313	1.28245	1.87641	-0.0635255	-0.978004	1.88353	-0.0886538	1.24706	-0.331301	-0.380577	-0.693365	-0.02005
0.336102	0.597024	-0.525663	-0.718901	0.944681	-0.674327	-0.292816	0.580998	0.324373	-0.468641	0.932903	-0.762599
-0.000134228	-0.0320922	0.265255	-0.473313	1.81808	0.0910764	1.17828	0.0451067	0.162763	1.42224	1.82851	-0.609786
-0.214478	0.182252	-0.0136421	-1.76234	-0.271528	0.0013279	0.298824	0.120721	-0.154032	0.101915	-0.287207	-1.60037
-0.0405296	0.884218	-0.205152	-0.907797	-0.897575	-0.189778	1.02746	0.953122	-0.107545	0.225154	-0.836976	-1.02201
0.635293	-0.473555	0.380695	0.033268	-0.258131	0.410141	1.05278	-0.343457	0.513969	1.21924	-0.267495	0.131272
-0.768044	0.984541	0.285879	-1.2562	-0.20122	0.274548	0.0963776	0.988993	-0.869799	-0.0845119	-0.142972	-1.31044
0.315239	-0.0639695	-0.141174	0.352335	0.178407	-0.113617	-0.546901	-0.0800487	0.27694	-0.526332	0.160574	0.291939
-0.672521	2.21922	0.271971	-0.0494135	-0.186584	0.158325	0.851514	2.23745	-0.722081	0.962281	-0.345755	-0.202915
-1.1019	3.01675	1.986	-2.75224	0.132641	1.83012	0.846351	2.94354	-1.41653	-0.0176545	0.219665	-2.48977
0.0461547	0.0693791	-0.124868	-0.217485	1.0057	-0.152366	-0.116021	0.0498188	0.112347	-0.302152	0.998916	-0.300156
1.00039	0.389469	-0.445546	-2.43148	0.913632	-0.502164	0.188049	0.500881	1.03525	0.633378	0.724688	-2.22066
-0.680522	0.523418	-0.434254	1.64389	-0.224743	-0.456885	-1.15949	0.485312	-0.716904	-1.18394	-0.241718	1.69522
0.355164	0.411629	-0.378297	0.134069	0.639821	-0.390163	-0.583166	0.418589	0.35783	-0.772765	0.600724	0.0445996
-0.109714	0.069346	-0.0470899	0.305819	0.832028	-0.179773	-0.0720116	0.172778	-0.045594	0.335703	0.828568	0.34324
0.41033	0.282863	-0.335861	-0.194367	-0.122149	-0.36585	1.69066	0.294284	0.437532	1.56319	-0.126326	-0.325648
0.361046	-0.0376116	-0.87536	1.01034	-0.335701	-0.895387	0.554832	0.0478185	0.419019	0.604741	-0.35784	1.03179
0.49752	0.328393	-0.34497	-1.10387	-0.0220787	-0.35782	0.794623	0.360364	0.537443	0.633541	-0.00163574	-1.06495
-1.14704	0.852203	0.96892	0.151525	1.62525	0.831749	0.474142	0.790853	-1.33198	0.179449	1.66376	0.0465634
0.887862	-0.920088	1.94581	-1.7043	0.940462	1.9401	0.284506	-1.06987	0.919945	0.207461	1.09638	-1.49112
0.435315	-0.120074	-0.742314	0.951039	0.263266	-0.776675	-1.892	-0.103268	0.452704	-1.5168	0.208785	0.98761
0.574771	0.0948061	-0.150884	-0.889971	-0.0613326	-0.141222	-0.580207	0.175518	0.645558	-0.451497	-0.0661945	-0.831859
0.566778	-0.176815	-0.0369936	0.248155	0.052082	-0.0359433	-0.143365	-0.0217188	0.554005	0.274768	0.0742343	0.142169
0.212715	-0.197078	0.763703	-0.281616	1.08697	0.743533	0.0262437	-0.291335	0.155415	-0.229588	1.06535	-0.313872
2.005	0.275428	-0.331506	-2.94389	0.562186	-0.174705	-0.862873	0.252345	1.92947	-0.558791	0.562528	-2.67678
0.256712	-0.0101181	-0.0459602	-0.546934	0.0667042	0.0465321	-0.244409	0.0275023	0.269873	-0.0539868	0.0269107	-0.53005
0.283381	-0.480948	-0.104179	0.315341	0.0451266	-0.0568193	-0.70693	-0.515627	0.27548	-0.634642	0.0144841	0.276093
-0.0317059	-1.21224	-0.763384	1.06469	-0.0465323	-0.647232	-1.21029	-0.964633	-0.0176439	-1.16008	-0.0818315	1.00151
0.398698	0.240493	-0.372388	0.58355	-0.0695918	-0.442156	-0.116467	0.211758	0.419046	-0.658759	-0.038533	0.572688
-0.0463355	0.0771056	-0.584998	0.753859	-0.337941	-0.580079	-1.63132	-0.138206	-0.00835963	-1.56441	-0.408028	0.751292
0.943094	0.369008	-0.395232	0.360318	0.308063	-0.431316	-0.355242	0.450568	0.917514	-0.520464	0.282182	0.404215
0.880375	0.29519	-0.778511	0.535775	0.0491537	-0.478339	-0.311627	0.108595	0.903449	-0.825064	0.0151679	0.545614
-0.164301	-0.913862	-0.468748	0.654196	-0.276123	-0.458763	-0.678985	-0.927902	-0.137299	-0.798843	-0.283745	0.62223
0.212849	-0.828863	-0.273453	0.484614	0.0344306	-0.243094	-1.42388	-0.968589	0.282514	-1.57446	0.0301034	0.457384
1.16074	-0.535747	-0.458224	0.846652	-0.599204	-0.42082	-0.820917	-0.559641	1.13573	-0.862375	-0.610186	0.910004
-0.0747882	-0.0488956	0.395981	-0.469469	0.925916	0.350483	0.996739	0.153975	-0.0617387	1.15024	0.830769	-0.522181
-0.0120602	1.45846	0.300239	0.220158	0.328009	0.539894	1.04168	0.521522	-0.623759	1.93053	-0.832434	-0.0730276
0.667925	-0.631254	-0.083984	0.295146	0.0253796	0.00202851	-0.837645	-0.683162	0.63848	-1.00468	-0.0388311	0.265524
0.916494	0.973244	2.57961	-0.603202	-2.1713	2.7554	0.339723	0.893759	0.814013	0.8588	-1.20467	-0.0638373
0.511509	-0.246673	-0.542926	2.02115	-0.483049	-0.497108	1.34895	-0.211597	0.676504	1.19458	-0.571928	2.07226
0.755297	0.307285	-0.363363	-0.296857	-0.0622959	-0.33544	1.31957	0.323755	0.765743	0.828089	-0.101212	-0.258382
0.545221	-0.517131	0.461052	-0.671454	0.254083	0.461844	-0.40753	-0.500684	0.515471	-0.0564563	0.272351	-0.705708
2.63169	0.25746	1.52382	-0.64908	-0.630773	1.63196	-0.404237	0.089513	2.65898	0.783889	-0.525065	-1.11303
0.00787908	-0.142173	2.22892	0.354285	0.724685	2.27262	0.604651	-0.493861	-0.128708	0.588576	0.812444	0.283717
0.0675691	-0.103913	-0.662437	0.970637	-0.586501	-0.433523	-1.40465	-0.23741	0.0418353	-1.89109	-0.558167	1.17725
0.0925328	1.16569	-0.462121	-0.742564	-0.458095	-0.541527	0.803607	1.21737	-0.0236636	0.619454	-0.580007	-0.70848
-0.290798	0.459499	1.2139	-0.143731	1.73674	1.22722	1.44353	0.344016	-0.346817	1.07309	1.72343	-0.295688
-0.341499	0.208738	3.65178	0.756122	-0.685545	3.53512	-1.42551	-0.717106	-0.296116	0.135441	-0.597268	0.730428
0.187967	0.470124	0.0625233	0.00618088	-0.750077	0.0783417	0.284085	0.488178	0.26595	0.39039	-0.81714	-0.00310931
0.799917	-0.358128	0.30205	-0.382491	0.762266	0.339879	0.807486	-0.351191	0.700085	0.734066	0.748346	-0.523493
1.00525	0.686409	-0.966524	-2.77257	0.11	-0.762801	-2.30791	0.791228	0.924017	-1.88612	0.22371	-2.73041
0.115519	1.18524	-0.690495	-0.10164	-0.35133	-0.603516	0.369848	1.19967	-0.0848586	0.172858	-0.399131	-0.160049
1.40975	0.00539627	-0.0370611	0.201258	0.682032	-0.0883829	0.199054	0.106353	1.44871	1.1923	0.679067	0.191506
0.187466	-0.455668	-0.722189	0.803013	-0.15039	-0.561785	-1.56986	-0.478504	0.118624	-1.79152	-0.191563	0.725252
-1.17067	0.0863137	-0.142392	2.25337	-0.197995	-0.10539	0.711534	0.0974332	-1.21658	0.831627	-0.144212	2.19166
-0.280959	0.306862	3.54247	0.34129	-0.0513277	3.56039	-0.885898	-0.296543	-0.348525	-0.547023	0.392375	0.440428
0.0427767	-0.0250125	1.67456	0.203807	-0.0448648	1.67206	-1.05091	-0.25716	-0.06453	-0.14361	0.0292147	0.26932
0.284983	0.60394	-0.660018	-1.39672	0.0252249	-0.687199	-0.190374	0.838443	0.420849	-1.47809	0.210506	-1.44449
0.214794	-0.234946	2.28427	-1.15763	0.0996767	2.27532	-1.82666	-0.550842	0.193282	-0.811977	0.153249	-0.849488
-0.420805	0.274896	-0.193038	0.164543	-0.55005	-0.280417	-0.553376	0.421074	-0.316559	-0.19435	-0.635243	0.181298
0.281952	-0.385455	0.530095	-0.731072	0.29231	0.641964	0.700786	-0.202765	0.31858	0.815131	0.327209	-0.811822
0.511212	-1.44092	1.88736	-0.481087	1.92134	1.80399	1.28171	-2.06809	0.538543	1.14332	1.93233	-0.903436
0.66117	-0.934786	3.18787	-1.09431	1.45891	3.15833	1.27135	-0.883431	0.512142	1.03499	1.58463	-1.4989
0.503406	-0.312098	4.3838	-0.260123	-0.0612143	4.37565	0.997848	-0.513671	0.421869	0.764215	0.343618	-0.0795952
-0.314089	-0.381325	4.86004		-1.89661	4.80153	1.02527		0.655892		0.332754	-0.193212
0.0563149	2.86347	0.0712162	-0.239882	-1.48647	0.00439465	0.303921	2.80874	0.0283246	-0.306869	-1.42772	0.176465
-0.878108	0.950164	1.38279	-0.485968	1.8706	1.37353	0.981205	0.957295	-0.907512	0.737556	1.85595	-0.596929
-0.511759	-0.422034	0.041809	1.60309	-0.457505	0.06735	-0.487118	-0.556042	-0.595274	-0.275866	-0.405238	1.64296
-0.35761	-0.4984	-0.106698	0.592623	-0.169335	-0.112177	0.505771	-0.606158	-0.411446	0.417386	-0.342854	0.594681
1.68923	-0.763581	0.963201	-1.30313	0.390268	1.08463	-0.15712	-0.867296	1.73688	-0.27953	0.463753	-1.48007
0.216227	-0.380867	0.505781	-0.100395	0.591347	0.624994	-0.193066	-0.137039	0.346267	-0.0932009	0.449156	-0.335585
-0.354042	0.382219	-0.0325027	0.247231	-0.282139	-0.0864942	-0.0638475	0.433229	-0.382466	0.0436641	-0.283446	0.362011
-0.898594	0.33111	-0.0285962	0.565128	-0.458951	-0.0433811	-0.197969	0.310917	-0.950563	-0.494758	-0.416896	0.512289
-1.37004	0.394693	-0.31172	-0.622728	-0.67337	-0.352831	2.48212	0.517125	-1.56094	2.47555	-0.716205	-0.478479
0.200002	0.196129	-0.252207	-0.577588	0.767849	-0.262635	-0.739102	0.254963	0.197488	-0.898859	0.756759	-0.64011
-0.782268	1.25066	0.435806	-0.957083	-0.836749	0.622081	1.25312	1.5829	0.0531411	0.866613	-0.522613	-0.326692
-1.82862	0.208593	2.30298	0.818318	-0.581906	2.28035	1.82896	-0.0203569	-1.87411	1.61852	-0.262147	0.953535
0.373064	0.32639	-0.371467	-0.151026	-0.267522	-0.357108	0.394507	0.385535	0.328992	0.363409	-0.282959	-0.223063
1.04567	-0.890949	0.632684	-1.14867	1.37421	0.643099	-2.56358	-0.577349	1.03527	-2.25674	1.34572	-1.30129
-0.226805	-1.30774	-0.527155	0.635333	-0.148643	-0.45108	-0.605391	-1.34311	-0.229162	-1.24445	-0.199085	0.658711
0.435829	0.108606	-0.137805	-1.31669	-0.123364	-0.364849	0.53669	-0.594102	-0.00263308		-0.0989451	-0.366707
3.77536	0.281862		-0.850968	1.69096	-3.23996	0.393391	0.442531	3.58153	1.51489	1.73802	-1.57525
-1.02492	0.046081	0.244353	0.784884	0.691051	0.345472	-0.488409	-0.953201	-0.763834	0.785667	0.859726	1.10179
-1.62041	0.50517	0.745351	0.42327	0.281622	0.748444	-0.920368	0.461567	-1.93011	-0.948003	0.306557	0.460024
1.04228	-1.03674	0.98924	-0.459161	0.425341	0.817712	-0.272645	-0.776027	0.999311	0.137349	0.304076	-0.889963
0.207701	0.272892	-0.3604	0.464771	0.813826	-0.272618	2.04597	0.402247	0.150272	1.99251	0.759658	0.514728
-0.326852	1.26509	0.464698	-0.33988	-0.642412	0.507918	0.562137	1.34852	-0.426466	0.797551	-0.688794	-0.339099
0.955088	0.71474	0.663612	-0.29	-1.06989	0.685235	0.0794166	0.753052	0.959328	0.426907	-1.06396	-0.202908
-0.00533086	-0.0268956	-0.690879	1.2522	-0.0976778	-0.779243	0.779253	0.0496436	0.0374671	1.01057	-0.0939149	1.27662
-0.122273	-0.557838	-0.616833	1.27241	-0.327685	-0.556665	0.0835712	-0.466936	-0.112549	0.312618	-0.301456	1.38457
0.253594	-0.746598	-0.37177	-0.235989	0.0804985	-0.33102	2.67073	-0.892373	0.27884	2.13235	0.0786309	-0.238422
-0.341394	0.506498	-0.310635	-1.44881	0.298838	-0.326013	0.128691	0.53742	-0.439889	-0.555416	0.258065	-1.39507
-0.170597	-0.459588	0.0826935	0.40561	-0.0351693	0.13153	-0.0194821	-0.567076	-0.147346	-0.411377	-0.0441043	0.377018
0.730649	0.0138028	-0.0698811	-0.442112	0.441543	-0.0678657	-0.235242	-0.0195011	0.741978	-0.15795	0.42117	-0.559911
-0.104054	0.0718274	-0.110538	-0.1648	0.148695	-0.0971313	0.262147	-0.033435	-0.0983356	-0.0127233	0.0914953	-0.108246
-0.390477	0.769659	-0.290803	0.327163	-0.0253573	-0.523849	0.74046	0.654915	-0.152812	0.579988	-0.0945165	0.481178
-0.449235	-0.239787	-0.265788	1.03281	0.039505	-0.295833	-0.272928	-0.172332	-0.392542	-1.07909	0.0106954	1.02656
0.11389	0.151463	-0.207541	-1.63701	0.662028	-0.17999	-0.069063	0.181249	0.13986	-0.4144	0.654602	-1.59716
-0.215472	0.183246	0.0183452	-0.0512107	-0.00845952	0.00621655	0.211723	-0.227565	0.0191607	-0.0834465	-0.0582367	-0.102591
0.187119	-0.099416	0.0433377	-1.17061	0.473171	0.0956676	0.376989	-0.192002	0.167537	-0.103962	0.437131	-1.35515
-0.0447588	0.0125323	0.669152	-0.22353	0.438285	0.566381	0.0217509	-0.0779224	0.238293	-0.249268	0.430677	-0.4176
0.215086	0.120712	-0.17679	-0.602321	-0.12217	-0.152767	-0.0907267	0.180259	0.177834	-0.0447491	-0.172521	-0.452098
-0.277937	-0.18705	-0.346535	1.3166	-0.646924	-0.329445	0.575648	-0.193282	-0.308276	0.464329	-0.712438	1.32926
-0.380714	0.0669731	-0.338258	0.816392	0.855642	-0.364532	2.00991	-0.443881	-0.18988	0.39369	0.752897	0.769655
0.108871	-0.141097	0.175002	-0.963541	0.850058	0.127276	-0.610653	-0.236057	0.202315	-0.447565	0.82682	-1.02722
-0.698655	0.389343	0.347964	-1.11452	0.252566	0.280076	2.16925	0.308983	-0.385768	2.17363	0.293677	-1.01594
-0.155516	0.149064	-0.112946	-0.54819	0.435827	-0.232051	0.429998	-0.116525	-0.0669107	-0.0427141	0.408548	-0.671351
-0.728628	0.266467	-0.288919	2.12372	-0.525658	-0.349454	0.966878	0.311143	-0.782753	-0.345074	-0.575041	2.14457
0.306089	-0.069494	2.42831	-0.850723	-0.303818	2.42823	-0.0432219	-0.166125	0.42715	-0.193299	-0.080204	-0.788024
0.147688	-0.218123	-0.394843	2.93697	-0.49825	-0.486565	0.573052	-0.175134	0.176827	0.545846	-0.647285	2.94811
-0.101716	0.260397	-0.316475	0.0166728	-0.00158636	-0.29665	-0.92828	0.223675	-0.0465767	-1.18841	-0.038446	-0.0419359
-1.04721	-0.0630235	0.121837	1.55094	1.44949	-0.0199632	-0.733178	0.00912413	-1.09659	-1.24454	1.42114	1.4891
-1.00181	0.563035	0.401938	0.420963	-0.595789	0.462998	2.62561	0.345934	-0.953744	1.83262	-0.656845	0.318312
-0.12634	0.011085	1.48729	-0.162427	0.0712491	1.33433	1.44323	0.205527	0.0262079	2.03555	0.170613	0.0819182
-0.0830276	3.64854	-0.171999	-1.63434	-0.728578	-0.35414	0.154167	3.65913	-0.179318	-0.357754	-0.714897	-1.41357
-0.0979679	0.587741	-0.931236	1.10489	-0.845431	-0.827544	-1.11517	0.60717	-0.278326	-1.04726	-0.749387	1.14648
0.680279	-0.837282	0.461584	-0.225354	0.495927	0.409607	-0.403662	-0.721971	0.582653	-0.251367	0.50503	-0.265021
0.130347	3.99551	1.82217	-1.0975	-1.68632	1.76774	1.755	3.98418	0.0284883	-1.18891	-1.20802	0.136193
0.518586	0.532117	-0.272801	-0.525988	-0.804861	-0.202523	0.216386	0.441341	0.628458	-0.0457842	-0.752253	-0.461711
-0.233287	0.283813	-0.0841333	-1.50547	0.620387	-0.168112	-1.00494	0.331543	-0.325476	-1.45174	0.491668	-1.70286
-0.28242	0.0520727	6.49531	-0.549365	-0.231856	6.50708	0.91212	-0.0837595	-0.354675	2.32395	-0.169676	0.0663736
0.430736	-0.25203	0.221307	0.0439876	-0.220146	0.114742	0.323474	-0.212533	0.520425	0.193961	-0.135947	0.0932865
0.181502	-0.243579	0.183159	-0.949284	0.00613317	0.105671	-0.0333855	-0.077244	0.275497	-0.453384	0.0497292	-0.871582
0.169551	-0.190514	0.474982	-1.16917	0.0196413	0.518811	-1.74125	-0.0685026	0.138253	-0.480147	0.0539914	-1.30413
1.04328	-0.308432	0.473338	-1.30434	0.224339	0.176571	0.419774	-0.148144	1.13576	-0.0182831	0.661699	-1.53259
-0.00355893	-0.838293	0.530089	0.238572	-0.231191	0.559306	-0.957419	-0.945814	0.0135571	-0.805446	-0.219623	0.193954
-0.254721	0.222494	0.133197	-2.49082	-0.41223	0.155748	-1.03092	0.220139	-0.220004	-0.991128	-0.39197	-2.48327
0.0413056	-0.690038	0.465472	0.243793	1.25726	0.642948	-0.700842	-0.721122	-0.0182162	-1.07817	1.26714	0.0622798
0.22067	0.676332	-0.547831	0.290939	-0.463953	-0.51151	-0.0730589	0.539937	0.241251	-0.392275	-0.463478	0.311888
-0.1585	0.256479	-0.312558	-0.255902	0.747054	-0.31223	1.10433	0.199539	-0.197776	0.966751	0.731541	-0.308071
0.343115	-0.789549	-0.310392	0.497117	-0.487574	-0.313841	-0.956507	-0.729393	0.316486	-0.712101	-0.507906	0.500767
-0.572415	0.460184	0.0147324	0.508002	1.83917	0.0196282	-0.123928	0.434377	-0.631904	-0.375692	1.82835	0.400364
-0.132689	0.590918	-0.414211	-1.12118	1.93638	-0.568337	-0.674388	0.551792	-0.247255	-1.39788	1.9339	-1.93627
1.24185	-0.0425346	-0.0135437	-0.388607	-0.289256	-0.0401043	0.907319	-0.0385275	1.42037	0.470804	-0.0907295	-0.307714
0.246104	-0.747331	0.676061	-0.0474625	0.152059	0.668451	0.259032	-0.866721	0.21232	0.387991	0.156321	-0.00752985
-0.817205	-2.0582	0.156068	2.46962	0.350361	0.24346	1.1029	-1.83689	-0.817534	0.927487	0.360494	2.46049
1.25814	-0.478266	-0.114621	-1.31824	0.286834	-0.223943	1.96611	-0.423576	1.27098	2.09632	0.18666	-1.58689
0.624885	0.137871	-0.193949	-2.58932	0.325208	-0.167512	-0.111946	0.197762	0.634568	-0.0428868	0.300557	-2.44701
0.337001	-1.44661	-0.148024	0.500143	-0.652596	-0.155196	-0.042856	-1.33303	0.346549	0.347197	-0.607033	0.525736
-0.284414	0.785088	-0.213666	-0.460305	-0.735826	-0.272774	-1.26386	0.716754	-0.29553	-1.50482	-0.732183	-0.459328
0.326161	-0.28332	0.227242	-0.193065	0.657118	0.281354	-0.0588706	-0.33583	0.260863	0.0140911	0.632388	-0.174596
0.31438	-1.30215	-0.0141892	0.17022	0.361292	-0.128293	0.0195972	-0.778855	0.267481	1.55026	0.405938	0.291759
0.294365	-0.315134	0.267966	-0.922862	0.052741	0.232147	-0.326263	-0.248807	0.361765	-0.485802	0.0696556	-0.916208
-0.300064	0.632083	0.269287	0.383423	0.187313	0.290819	0.06951	0.359169	-0.33755	-0.45337	0.128031	0.402322
-0.267042	0.234816	0.746506	-4.54715	1.08983	0.773486	-3.84658	0.232935	-0.188955	-2.36357	1.19885	-3.00767
-0.0406068	0.0083803	0.156457	0.177913	0.195245	0.10146	-0.276208	0.00483197	0.415071	0.623612	0.550411	-0.202386
0.144719	-0.374137	0.161701	0.137398	-0.243471	0.197623	-1.15252	-0.526789	0.19278	-0.408841	-0.270646	-0.0134296
0.269875	1.07018	-0.575347	-2.11226	-0.417768	-0.644486	0.568966	1.06898	0.325943	0.568861	-0.416813	-1.99513
0.575006	-0.32568	-0.0553245	0.158059	0.378623	-0.0713889	-0.310854	-0.282939	0.623098	-0.1046	0.374963	0.245699
0.501479	-0.0817226	0.0256443	-0.882373	0.265421	0.028466	0.0359615	-0.0540428	0.537674	0.117592	0.254381	-0.940117
-0.397662	0.454496	-0.285661	-1.01479	-0.121851	-0.331819	-0.555025	0.360246	-0.255391	-0.454644	-0.153609	-0.914677
0.748368	-0.413237	0.391159	-0.153631	0.0521447	0.461623	0.780047	-0.486449	0.708836	0.64401	-0.00908756	-0.192066
0.496816	-0.15581	0.0997316	-0.821475	0.653004	0.109619	0.190467	-0.221203	0.510726	-0.168199	0.637577	-0.868644
0.212956	-0.139404	-0.411168	0.62233	0.256385	-0.453593	0.211681	-0.180338	0.324271	0.179466	0.249658	0.736142
0.669175	-0.25519	0.0793083	0.131853	0.903844	0.0984165	0.625711	-0.257781	0.660369	0.964525	0.89927	0.108435
0.102868	-0.145863	-0.0949399	0.306102	0.287513	-0.0749495	-0.766613	-0.0441476	0.0320133	-0.869142	0.2507	0.265075
-0.118351	-0.765378	-0.562135	1.28803	-0.173243	-0.560587	-0.709465	-0.763677	-0.0884895	-0.69635	-0.156188	1.22191
0.487015	-0.244678	-0.293874	0.441785	0.072422	-0.297366	-0.163817	-0.212975	0.546632	0.0152676	0.0134623	0.484248
0.321347	-0.239083	0.0460629	0.161625	0.445085	0.0138325	-0.826729	-0.24257	0.323246	-0.738123	0.439429	0.149634
0.447219	-1.057	1.5452	-0.283174	0.849248	1.54634	0.873925	-1.07143	0.521241	0.699882	0.886925	-0.232993
0.406452	-0.296114	0.324473	-0.224005	-0.0771982	0.343658	-0.530986	-0.304094	0.424368	-0.389202	-0.117786	-0.30635
-0.130364	-0.515159	-0.22656	0.341528	0.019824	-0.243872	-0.368542	-0.44485	-0.156839	-0.417653	0.0281297	0.416935
0.287309	-0.137374	0.0999583	-0.242899	0.412036	0.0543877	-0.595667	-0.0498432	0.334455	-0.504825	0.376916	-0.401003
-0.148946	0.677088	-0.573883	0.312218	-0.156737	-0.570209	-0.89025	0.718469	-0.063267	-1.31523	-0.123764	0.363173
-0.190736	-0.0961307	-0.505108	0.744808	-0.35978	-0.488201	-0.659571	-0.0155677	-0.155445	-0.693902	-0.376294	0.664264
0.0899865	-0.122655	-0.206223	0.417384	0.072418	-0.181124	-0.246109	-0.161401	0.0678974	-0.332378	0.0602965	0.389459
-0.000649091	-0.684436	-0.431497	0.539264	0.00787352	-0.421369	2.47936	-0.641748	0.0333713	1.42816	-0.0255761	0.538154
-0.181621	-1.00334	-0.534787	0.652146	-0.215185	-0.467893	-0.979626	-1.00841	-0.188448	-1.47752	-0.249347	0.645523
0.881766	-0.223597	0.167518	-0.132894	0.753223	0.214219	0.261014	-0.196937	0.902967	0.114369	0.718923	-0.137887
-0.00869208	-0.74445	-0.240485	0.412484	-0.349157	-0.26721	-0.608351	-0.769591	0.018861	-0.756739	-0.359037	0.43086
-0.181465	-0.502138	-0.448624	0.624573	0.0317506	-0.44032	-0.311143	-0.528054	-0.153475	-0.418873	0.00435045	0.611332
0.247484	0.00719649	-0.151248	0.317872	0.112985	-0.184884	0.191585	0.00084736	0.244945	-0.0323375	0.0586073	0.34835
1.30638	-0.204332	0.148254	-0.545771	0.52513	0.135181	-0.469808	-0.180387	1.278	-0.308963	0.530901	-0.534707
1.21876	0.0299712	-0.0837402	0.304246	0.655584	-0.216801	0.988767	0.245227	1.18952	0.968038	0.671755	0.174229
0.169642	-0.543246	0.151249	0.164602	0.0640742	0.26352	-0.519972	-0.582854	0.0609751	-0.803542	0.0529529	0.0906305
-0.314089	-0.807976	-1.44489	2.59938	-0.264083	-1.47137		-0.506195	-0.171004	-1.87207	-0.339288	2.63901
0.650685	-0.674384	-0.0675	0.278662	0.272212	-0.0381809	-0.708636	-0.689426	0.630319	-0.665315	0.249806	0.248608
-0.845336	0.758064	0.103066	-0.00540372	-0.0761444	0.0463111	-0.451456	0.799447	-0.729697	-0.600516	-0.0201129	-0.0653207
-0.028108	-0.861754	0.0585582	0.290709	0.138342	0.13132	-0.718963	-0.895031	-0.0651318	-0.503213	0.190018	0.227236
0.955535	-1.21335	0.553594	-0.589853	0.39875	0.559287	0.715194	-1.02882	0.943061	0.689691	0.29999	-0.363219
0.871322	-0.257876	0.604753	-1.91258	-0.0425728	0.575466	-0.0331419	-0.209973	0.743967	0.404278	-0.164449	-1.68704
0.387278	-1.00435	0.0610618	0.102949	0.057717	0.0101689	1.12033	-0.986803	0.419314	1.19778	0.117076	0.153297
0.3489	0.628736	0.470937	-1.22395	-0.902808	0.503461	1.3515	0.620194	0.465649	1.47705	-0.931106	-1.17053
3.78883	3.30382	-1.80669	-1.27621	-0.411546	-0.813609	1.87831	3.33936	3.7839	2.12835	-0.539737	-0.667123
0.307169	0.691919	-0.595932	-2.10657	-0.467433	-0.551922	-1.74055	0.669568	0.339785	-1.82352	-0.517114	-1.92266
1.50271	0.943707	-0.491963	0.535757	-0.770109	-0.351503	-0.693506	0.97144	1.54469	-0.648888	-0.879673	0.594428
-0.808764	0.32562	0.385531	0.51748	0.0167658	0.399897	-0.616431	0.258607	-0.729639	-0.889548	-0.00682605	0.559938
-0.0164209	-0.637475	1.02977	0.251434	0.941671	1.01975	1.70121	-0.745398	0.022813	1.70894	0.900151	0.110075
-0.131613	-0.0459739	-0.204092	-1.23252	-0.171834	-0.235455	-0.697356	0.263882	-0.12277	-0.45452	-0.151292	-1.23007
-0.118865	0.122617	0.805606	-2.93112	0.287455	0.881459	-2.53723	0.0587481	-0.16428	-2.51661	0.344359	-3.02139
0.025888	-0.0618561	2.19391	-0.974474	1.9622	2.18307	-0.25307	0.0532991	0.0170101	0.0838852	1.93931	-1.32899
-0.0576839	0.0254574	0.235311	-1.11726	0.0491483	0.245562	0.0445281	0.012521	0.00368506	-0.0192314	0.0663859	-1.21855
0.887388	-0.248536	-0.259545	0.455209	-0.137045	-0.159954	0.846058	-0.0918904	1.02883	0.788587	-0.10436	0.44992
0.955771	0.207907	-0.371512		-0.621604	-0.717636		0.774245	1.49895		-0.911552
-0.00331806	0.0475382	0.0764665	-1.51435	0.226548	-0.0670383	0.0683752	0.120359	-0.0892014	0.540142	0.278132	-1.39924
-1.36571	-0.412193	-0.0091973		-0.15442	-0.157932		0.237404	-0.175821	0.9718	-0.704187
-0.0940122	-0.22779	-0.583478	1.37449	0.258961	-0.584926	-0.875654	-0.243013	-0.0881552	-0.746404	0.24126	1.36222
-0.42841	0.268965	-0.120639	0.621197	1.02028	-0.107463	0.515608	0.380613	-0.498683	0.383908	1.00716	0.540978
-0.996214	-1.10574	0.303982	1.96775	0.347884	0.228283	1.05772	-1.31821	-0.916658	0.895036	0.313986	1.97158
0.713872	0.292241	-0.295656	0.146793	0.334107	-0.375228	-0.393089	0.271336	0.754813	0.480015	0.281037	0.295965
-0.97783	2.716	0.344929	-1.68684	0.240916	0.298892	0.631185	2.76555	-1.06523	1.10836	0.24145	-0.978267
1.06015	-0.373792	0.317714	-0.280842	1.14979	0.314078	-0.478858	-0.294672	1.07584	-0.498764	1.09203	-0.18526
0.160909	1.14785	-0.689589	-3.00082	-0.338706	-0.681318	-1.59832	1.30298	0.0525978	-1.49453	-0.352844	-3.06005
2.4932	-2.87602	2.55029	-1.54224	1.43617	2.65203	-1.90067	-3.04351	2.42242	-1.61608	1.46753	-1.87242
-0.219418	-0.53006	-0.432612	1.05927	0.0943363	-0.484806	0.206683	-0.521091	-0.179657	0.377183	0.082834	1.06999
-0.291625	0.40989	-0.356967	0.185812	-0.193826	-0.339247	-0.115348	0.362008	-0.304499	-0.309695	-0.208282	0.153548
0.202167	0.187597	5.7637	-0.300553	-0.56091	5.80761	0.851786	-0.496811	0.2101	1.31355	-0.0300141	0.429343
1.8801	-1.4827	1.42662	-1.24253	1.40797	1.46934	-0.0922044	-1.46377	1.83483	0.157838	1.4227	-1.50676
2.38743	-0.24723	0.0967597	-0.275084	2.33977	0.278229	0.837609	-0.0414245	2.41872	0.810491	2.32303	-0.30999
0.224482	-0.256709	0.205526	-0.181816	1.04892	0.188204	1.0322	-0.206879	0.233763	0.991941	1.0491	-0.344795
0.748603	-0.780829	1.15026	-1.6074	0.693458	1.1496	-0.884523	-0.836523	0.799585	-0.872112	0.624495	-1.69988
-0.98668	0.634912	0.551986	0.415196	-1.0095	0.313578	2.51988	0.342379	-1.00197	2.57673	-0.65329	0.439131
1.08111	0.285145	1.5385	0.450841	-1.07353	1.53055	1.58953	0.389993	1.1066	1.66548	-0.733842	0.571167
1.32816	-0.339256	0.160218	0.0509439	0.761517	0.233771	-0.870606	-0.329255	1.30585	-0.724263	0.751741	0.00530736
-0.632954	2.23568	3.67744	0.515513	-1.37929	3.67934	2.1406	2.14933	-0.744585	2.17275	-0.974474	0.577214
1.12512	-0.183215	0.127136	-0.418207	0.459021	0.183016	-1.37111	-0.230772	1.03035	-0.918168	0.360514	-0.602066
-0.589557	1.11831	2.91436	0.445612	-1.32443	2.90134	1.83248	1.16377	-0.755567	2.24964	-0.661021	0.86451
-0.895885	0.856941	0.541503	-1.12786	-0.0377668	0.49576	0.39286	0.951795	-0.882044	0.301147	0.0135992	-0.993623
3.37902	-1.19943	0.042593	-6.30771	0.532232	0.703588	-6.84782	0.0127423	3.26401	-5.19564	0.493414	-6.26347
-0.26939	1.17487	-0.667025	-1.21879	0.999453	-0.409547	0.468702	1.08654	-0.0562696	0.849982	0.884035	-1.69824
-0.575069	-0.47263	0.827792	0.515537	-0.244641	0.897569	0.156672	-0.567693	-0.28996	-0.376463	-0.316049	0.591786
-0.575069	-0.47263	0.827792	0.515537	-0.244641	0.897569	0.156672	-0.567693	-0.28996	-0.376463	-0.316049	0.591786
-0.575244	0.627483	0.113273	0.555318	-0.0612366	0.10866	-0.356878	0.108395	-0.435627	-0.92444	0.0182376	0.5221
1.23777	-0.11473	-0.0840909	-1.47313	-0.397142	0.224376		0.0567724	1.30627	1.45503	-0.958037
-0.0658109	-0.244258	-0.163468	0.242385	-0.289832	-0.135053	1.37035	-0.0944439	0.0432924	1.32856	-0.328744	0.353842
0.104723	-0.0164662	-0.113786	-1.18226	0.0200387	-0.150083	0.0259203	0.17851	0.333442	0.317653	0.0159844	-1.14747
0.62829	-0.234546	-0.254643	0.401564	0.00315713	-0.22825	0.446721	-0.222356	0.306276	0.756437	-0.0521673	0.445018
-0.0741566	-0.849653	-0.462667	0.673828	-0.332675	-0.563838	-0.638272	-0.795731	-0.111822	-0.518141	-0.35982	0.667476
1.38755	-0.17493	0.282729	-1.1415	1.26638	-0.0283183	0.0148296	0.0567452	1.35275	-0.483598	1.17834	-1.33107
-0.00763789	0.0704266	-0.110069	-1.07726	-0.0694768	-0.204015	-0.418199	0.232442	0.111159	-0.667219	-0.0595018	-1.00231
0.452836	-0.452547	0.240045	-0.114599	0.209522	0.215878	0.338712	-0.365321	0.46203	-0.0504019	0.196112	-0.0496708
0.436128	-0.130441	0.0767397	-0.218259	-0.00626635	0.0474547	0.10972	-0.166548	0.486461	0.300267	-0.0211571	-0.197151
0.476821	-0.120815	-0.106876	0.191031	0.0987282	0.0016458	-0.285463	-0.112986	0.448451	-0.0736957	0.0986438	0.297251
0.716171	-0.8185	1.27633	-2.01534	0.421179	1.29726	-0.531749	-0.571268	0.641019	-0.753579	0.427556	-2.16991
-0.456429	0.314488	-0.134069	0.324325	-0.149606	-0.1409	0.429136	0.376665	-0.306915	0.742444	-0.135733	0.363519
0.968947	0.159954	-0.216032	-0.353799	0.289711	-0.218943	0.101951	0.161805	0.988748	-0.03366	0.265395	-0.384134
-0.250496	0.21827	0.1209	-2.68263	-0.0500232	0.0394291	-1.73381	0.225349	-0.212123	-1.84372	-0.043273	-2.72195
-0.427761	1.72873	-0.224269	-0.692157	-0.153192	-0.220155	-0.37147	1.72319	-0.491976	-0.513062	-0.154341	-0.617365
0.630039	0.417406	-0.381304	-2.01566	-0.0150966	-0.402524	-0.13732	0.430951	0.607518	0.022337	-0.0221855	-1.48167
-0.713081	1.52912	0.283527	-3.50775	-0.235692	0.325972	-0.0639207	1.54366	-0.727886	0.226351	-0.305195	-2.37666
-0.0916439	0.366096	-0.342941	0.434526	-0.209055	-0.359848	0.273375	0.287487	-0.0713668	0.245657	-0.239128	0.415986
-0.0739941	0.0417676	0.113826	-0.0272746	-0.0263451	0.093635	-0.621885	0.00890243	-0.0794754	-0.694024	-0.00740096	-0.0159647
0.911137	0.114286	0.549746	-0.00598041	-0.487598	0.577618	1.35643	0.111838	0.830121	1.5776	-0.441199	0.141568
0.124392	-0.203684	0.673873	0.148439	0.913342	0.627006	-0.416221	-0.218933	0.0771375	-0.00929404	0.916578	0.0592577
-1.05371	1.4524	0.164376	-0.0885677	-0.487036	0.0816733	-0.0743393	1.11906	-2.04229	-0.583534	-0.624122	0.44825
-0.735605	1.1565	0.352788	0.497905	-0.660797	0.291615	-0.224663	1.3076	-0.691501	1.80369	-0.698565	0.64902
0.164745	-0.157358	0.10128	-0.0858351	-0.212221	0.165171	-0.441422	-0.218607	0.22827	-0.52409	-0.214206	-0.0621631
0.301986	-0.223279	0.173935	-1.01409	1.26414	0.343672	-0.189393	-0.151924	0.181616	-0.987094	1.10167	-1.47501
-0.325491	-0.0864647	0.346129	0.560504	-0.383204	0.287282	-0.330433	-0.176926	-0.268226	-0.110598	-0.437166	0.46992
-0.320432	0.421286	-0.399471	0.546241	0.190695	-0.483244	1.0299	0.396138	-0.276202	0.437149	0.201311	0.645511
0.641632	-0.095264	0.0673777	-1.55992	0.51247	0.0122773	-0.11175	-0.175842	0.645348	0.0579745	0.508795	-1.40521
-0.261653	0.317903	-0.452957	0.474155	-0.29246	-0.389351	0.744213	0.417778	-0.215366	0.97162	-0.324002	0.479135
0.050704	-0.187927	1.99159	0.0117318	-0.0218076	1.97853	-0.118469	-0.0832347	0.144093	-0.388577	-0.0713825	0.163523
-0.00361193	0.0803924	0.141811	-1.27504	0.446046	0.108073	-0.480523	0.161091	-0.122056	-0.324788	0.52384	-1.21886
0.696038	-0.55364	0.200821	0.0103406	0.453085	0.336987	-0.485034	-0.435263	0.703246	-0.522142	0.41582	-0.0218389
-0.231384	0.199157	-0.238655	-1.75279	0.383464	-0.236969	-0.689946	0.274155	-0.161546	-0.537944	0.405323	-1.86557
-0.339823	0.344506	0.0516322	0.486711	-0.218264	0.0257974	0.837485	0.31502	-0.297791	0.700407	-0.20362	0.492405
-0.175315	-1.14894	-0.476714	2.14498	-0.485513	-0.600706	-1.04441	-0.86706	-0.135782	-1.73671	-0.509566	2.20201
-0.387273	0.532533	-0.264757	-0.606589	-0.0968557	-0.290056	1.35016	0.560875	-0.418123	1.3057	-0.104446	-0.553538
-0.383632	-0.35236	0.536486	0.462558	1.19373	0.324797	1.05003	-0.369735	-0.253983	2.36356	1.20229	-0.0457774
-0.170939	0.138713	0.544665	0.361903	1.40898	0.493989	-0.474056	0.101647	-0.135304	-0.813939	1.42401	0.26514
0.172054	0.0304839	0.511406	-0.676999	-0.0698904	0.463005	0.092929	-0.258573	-0.0721471	-0.308324	-0.123039	-0.507198
0.914887	-0.015042	-0.59691	0.0838885	0.295797	-0.799613	0.93465	0.8177	0.729001	2.55177	0.0260296	-0.00331712
0.922785	-0.314915	0.258837	-1.26735	0.833598	0.279167	0.39366	-0.25645	0.963503	0.323157	0.850726	-1.2987
1.61003	-0.520687	0.223323	0.0130176	0.894781	0.171236	0.291257	-0.43188	1.67002	0.316593	0.916484	-0.0459987
0.677621	-0.669653	0.837268	-1.77456	1.09067	0.855028	-1.54202	-0.624791	0.627989	-0.999499	1.08982	-2.0136
1.39	-1.12666	0.397948	-0.186787	1.5755	0.444748	0.666867	-1.02806	1.39117	-0.0861032	1.57726	-0.222195
0.196528	-0.228755	0.265218	-0.265793	0.913549	0.25844	-0.136797	-0.287171	0.208346	-0.389482	0.903462	-0.384757
0.0620532	-0.0826854	0.204914	-0.963752	0.965627	0.279132	0.0146942	-0.0654637	0.0410222	-0.101154	0.933578	-1.11517
-0.99163	-0.510785	0.937718	1.05943	1.89	0.973242	1.94638	0.553907	-0.882471	1.9785	2.14668	0.25434
0.981782	-0.655751	0.346472	-0.135311	1.1557	0.436401	-0.823696	-0.684806	0.966544	-1.01187	1.14202	-0.282401
0.562891	-1.24518	0.69625	0.555372	-0.935102	1.12797	-1.43172	-1.26916	0.782424		-0.844546	0.528315
-0.158771	-0.28124	-0.559486	1.48263	-0.515404	-0.487051	-0.109628	-0.191592	-0.201324	0.145063	-0.563441	1.4312
0.0381778	0.17987	-0.235948	-0.43744	0.39435	-0.221546	-0.271385	0.207129	0.0224498	-0.257728	0.337574	-0.460419
-0.250688	-0.36737	-0.407302	1.03625	-0.25466	-0.386174	-0.496368	-0.293412	-0.302201	-0.505941	-0.269982	0.997023
0.116892	-0.149118	0.207322	-0.20503	0.293952	0.217061	0.230643	-0.136632	0.138639	0.766968	0.280029	-0.239585
-0.110233	-0.442545	-0.606675	0.809037	-0.341873	-0.50987	-1.02036	-0.438915	-0.178505	-0.716895	-0.287741	0.687141
-0.343133	0.337085	-0.192548	-0.324565	0.205064	-0.307677	-0.783654	0.299055	-0.294481	-1.03856	0.204073	-0.235414
-0.411945	-1.23926	-0.220173	1.04538	-0.00343663	-0.290204	-0.328104	-1.18695	-0.398171	-0.130825	-0.042986	1.09397
-0.198548	2.31746	-0.865916		0.871428	-0.92328	1.15118	2.43102	-0.323526	0.511954	0.688036	-1.81534
-0.256606	0.264559	0.346958	-0.30939	-0.104727	0.384284	0.249221	0.296027	-0.306223	0.104199	-0.0814987	-0.291159
-0.376659	0.170197	0.0550115	-0.399326	0.323506	-0.0311867	0.738514	0.455846	-0.24588	0.0662212	0.317069	-0.105366
0.476289	-0.0378975	1.42193	0.414403	-0.666304	1.4709	0.726269	-0.400031	0.377153	0.911162	-0.693059	0.626482
-0.266318	-1.20979	-0.251902	0.484477	-0.0958734	-0.230311	-1.1932	-1.22862	-0.279418	-1.11367	-0.0567385	0.484208
-0.0311476	-0.562872	-0.0297795	0.233996	0.187422	-0.0137193	-1.74723	-0.604091	-0.0253256	-1.82745	0.183186	0.245374
-0.210027	0.1778	0.146933	-0.412005	-0.0261928	0.229053	-0.728059	0.116421	-0.133315	-0.98631	-0.0330701	-0.331095
0.0828543	-0.640713	0.523464	0.223874	0.22225	0.515005	0.801267	-0.522982	0.00170268	1.20161	0.188829	0.198027
-1.12807	1.0193	1.94487	0.574757	-0.68083	1.92639	-0.453403	1.19308	-1.81236	-0.145599	-1.10317	0.888541
5.32084	-0.275655	-0.662986	0.210103	0.201527	-0.222855	1.96502	-0.214558	5.42667	2.97905	-0.0759676	0.233888
4.46974	-0.606632	-0.914621	0.16098	-0.452952	-0.258954	2.01104	-0.477141	4.43115	2.64991	-0.608217	0.0645201
0.443645	-0.592308	-0.131196	0.342358	0.128066	-0.0708144	-0.406587	-0.550285	0.441205	-0.0783388	0.119123	0.258913
0.0354992	-0.0677257	0.0285365	0.112714	0.0431371	0.00488057	-0.30393	-0.0905539	0.107528	0.34716	0.0136779	0.154795
-0.0822769	-0.964279	-0.569753	1.4984	0.413492	-0.602702	0.531195	-0.713104	0.196339	0.201109	0.333761	1.52774
-0.0146018	-0.00749651	0.278508	-0.77904	-0.119959	0.201784	-0.0679652	-0.0510388	-0.0341667	-0.0929439	-0.0655153	-0.752726
0.3622	-0.173573	0.117494	-0.508892	1.28144	0.120718	0.122641	-0.203091	0.325151	-0.0479882	1.29508	-0.677436
0.963914	0.152924	-0.446744	0.603458	-0.136853	-0.419205	0.0410998	0.180992	0.960332	-0.00485061	-0.13332	0.653828
-0.0233958	0.040292	1.27899	-0.433785	0.576173	1.29909	0.141952	-0.027735	-0.0819552	0.0229613	0.606618	-0.498835
-0.172855	0.140629	-0.102989	-0.674651	0.441937	-0.183608	0.641376	-0.0374029	-0.0873584	0.861496	0.328318	-1.15942
0.447778	-0.480005	0.453945	-1.38626	1.00129	0.47984	0.444504	-0.449656	0.462503	0.394938	0.9996	-1.51309
1.19327	-1.60141	1.89997	-0.938871	0.886897	1.9338	-0.94	-2.12221	1.16445	-0.434572	0.987748	-1.36166
0.793771	1.3568	-0.483039	-1.11424	-0.559907	-0.460117	-0.0803726	1.33441	0.817108	-0.312966	-0.59248	-0.932772
-0.390585	1.51751	0.0117078	-0.465832	-0.578679	0.153457	1.16506	1.54881	-0.696544	0.88299	-0.439479	-0.357747
-0.289249	-0.234005	4.05343	0.372164	-0.409434	4.08556	0.983943	-0.383126	-0.348366	1.01018	-0.170916	0.631611
0.562409	1.15963	-0.831539	-2.9461	-0.308231	-0.711793	-1.55998	1.04404	0.51141	-2.24553	-0.318824	-2.39366
-0.253881	-0.942996	-0.402873	0.784737	-0.359025	-0.412339	-0.244208	-0.992596	-0.276035	-0.200223	-0.306837	0.834121
0.180941	-0.566613	0.500428	-0.0717585	0.0820361	0.570142	-2.54935	-0.562131	0.144771	-2.43524	0.0956413	0.060019
0.196335	-0.65165	0.374101	0.0350426	0.0905956	0.196275	-0.941183	-0.879313	0.198079	-0.248308	0.104266	0.0178919
0.562245	-0.570774	0.526084	-1.95197	0.642492	0.591861	-2.5144e-05	-0.604615	0.529111	-0.128929	0.694875	-2.11462
-0.31244	0.710784	-1.46776		-0.301153	-2.04033	0.923077	0.629955	-0.325175	-0.148655	0.0657651
-0.839974	0.0808745	4.62419	0.689489	1.61672	4.64008	1.55917	0.190487	0.178884	2.15242	1.97774	0.316756
1.16837	-0.383495	-0.372065	0.545378	0.718512	-0.361125	0.521177	-0.439838	1.20448	0.311383	0.65212	0.532446
0.87403	-0.559579	0.524972	-3.68422	0.595923	0.476592	-0.950331	-0.695892	0.942316	-0.476812	0.462485	-3.37258
-0.224632	0.020929	2.96608	0.459645	-0.197938	2.92379	1.26191	-0.155192	-0.229225	1.59432	-0.0163488	0.407659
-0.596501	1.00381	-0.0555283	0.0812042	0.103821	-0.0408395	0.380269	0.916404	-0.667045	-0.102898	0.0952454	0.125833
-1.32032	2.06351	1.81478	-0.752926	0.199761	1.78734	0.124766	1.82242	-1.17846	-0.41584	0.291836	-0.641873
0.248714	-0.28094	0.337847	-0.576286	0.138522	0.355039	0.601183	-0.361213	0.279973	0.436161	0.111868	-0.697493
-0.553042	0.520816	3.00183		-0.397965	2.96904		0.0427963	-0.992076	-1.4434	-0.0639921	-2.59238
-0.550704	-0.653372	-0.0769059	0.746157	0.0172815	-0.0295824	-0.456142	-0.581969	-0.52058	-0.731934	0.0510233	0.801353
0.0870316	-0.10462	0.320229	-1.62495	-0.0667051	0.476318	-0.381187	0.111515	-0.0417646	-0.0578675	0.000960501	-1.80677
1.63668	0.0717955	-0.406261	0.545039	1.30857	-0.0412045	0.2904	0.397339	1.10949	1.28876	1.28313	0.440215
-1.07334	-1.41275	1.65958	0.69637	-0.227739	1.66063	0.740068	-0.751918	-0.911283	2.14553	-0.300226	0.876556
0.0744484	0.509092	-0.349753	0.478621	-0.688802	-0.365809	-0.609074	0.394236	0.0987213	-0.737811	-0.676226	0.543175
0.42289	-1.40719	-0.00513269	0.216294	0.420385	0.00626374	0.301437	-1.41089	0.429582	0.277135	0.400839	0.18264
-0.462059	1.10397	-0.393467	-0.316188	-0.518362	-0.455144	3.16363	1.16442	-0.493312	2.34833	-0.506894	-0.25446
-0.317757	0.663965	-0.279192	-1.82698	-0.326017	-0.361181	-1.30921	0.665683	-0.404807	-1.29555	-0.324456	-1.65353
0.212235	1.41448	0.00579228	-0.899837	-0.969056	-0.0718385	-0.197232	1.40841	0.233202	-0.414875	-0.997198	-0.691865
1.25935	-0.263931	-0.368586	-0.249513	0.434707	-0.430647	2.54143	0.268687	1.2142	2.32345	0.500898	-0.136204
0.0411125	-1.45305	-0.707561	1.08261	0.497008	-0.72005	-0.388553	-1.41896	0.0880974	-0.500057	0.46331	1.04244
0.363188	1.47324	0.607587	-1.08543	-1.49611	0.578869	0.486208	1.48608	0.444728	0.407702	-1.38146	-0.897622
0.121452	1.52247	0.0306119	-2.24493	-0.977428	-0.0546725	-0.327925	1.51218	0.159019	-0.593757	-1.01436	-2.13164
0.345159	-0.374676	0.558519	-1.04786	0.306781	0.480171	0.267337	-0.477025	0.333013	0.387268	0.349658	-1.10082
0.0486669	0.339196	-0.401587	-2.97362	-0.556167	-0.283262	-2.14304	0.335943	-0.134053	-1.62682	-0.538577	-2.86371
-0.498784	0.564428	-0.0414322	-0.0844436	-0.0172205	-0.0976541	1.00176	0.53505	-0.4653	0.577974	0.000480023	-0.163586
-0.707627	0.0980345	-0.631377	0.828477	0.90271	-0.751316	2.48467	0.152931	-0.944992	2.59272	0.941588	0.712143
0.647722	-0.314667	-0.493198	1.14146	-0.574313	-0.445711	-1.02803	-0.374204	0.53604	-0.989399	-0.535023	1.1582
-1.50458	0.936767	-0.313105	1.3556	-2.11613	-0.284816	1.98234	1.24324	-1.20687	2.26797	-1.85186	1.28304
0.64359	-1.12325	1.89563	-0.558541	0.339735	1.92169	-1.36413	-0.50471	0.574461	-1.0119	0.722718	-0.824114
0.322212	0.374164	-0.447106	-0.0652183	-0.373453	-0.364304	1.55133	0.392731	0.247804	1.99075	-0.45411	-0.00879206
-0.118153	-1.49815	-0.533877	1.6208	0.267923	-0.58208	-0.324853	-1.49992	-0.0171621	-0.29035	0.220189	1.629
0.483773	-0.936354	2.42243	-0.550821	0.732292	2.52919	1.09129	-1.53873	0.450705	1.51857	0.84584	-0.576511
-0.321824	-0.751126	-0.337015	0.924482	0.0125468	-0.277874	-0.803996	-0.656222	-0.324452	-0.811587	-0.00216902	0.928327
-0.363219	-0.181249	-0.0545137	0.598232	-0.274553	-0.231894	0.440915	0.101822	-0.170684	0.696452	-0.280036	0.353405
-0.0306264	-0.00160003	1.05487	0.0545651	-0.122683	1.12326	-0.0657857	-0.192809	0.155544	-0.547998	-0.0508898	0.0163608
1.05286	-0.0661098	-0.172194	0.383355	-0.0593049	-0.102001	0.278046	-0.126643	1.0897	0.282855	-0.0957019	0.300708
-0.197458	0.285569	-1.35173	0.609013	-0.00393454	-1.24676	-0.307214	0.236732	-0.210505	-0.575871	-0.0116275	0.524609
-0.814417	0.752274	4.71248	0.0087093	0.894905	4.72261	-0.504195	0.630954	-0.733243	0.9354	1.1312	0.290638
-0.417351	-1.04377	-0.270166	1.06967	-0.393685	-0.283985	-0.847811	-0.974455	-0.3913	-0.869438	-0.426375	1.09522
0.172496	-0.204722	0.217929	-0.280634	0.325832	0.140939	-0.113022	-0.321556	0.369689	-0.502624	0.318631	-0.126135
-0.0688061	-1.06316	0.84017	0.30382	1.2556	0.71701	0.179659	-1.16475	0.0651685	0.0401369	1.15021	0.143826
0.241164	-0.27339	0.803166	-0.892511	0.0217008	0.779521	-0.231975	-0.195492	0.241658	-0.213711	0.00721221	-0.928142
0.315993	0.0855352	0.185097	-0.0174974	-0.458848	0.161448	0.590294	0.0838367	0.339461	0.515595	-0.468973	0.0190563
1.41816	0.193453	-0.528877	0.637512	0.36865	-0.14825	0.083585	-0.499364	1.22679	-0.668323	0.534537	0.29932
0.0825724	-0.193311	-0.311194	0.431562	0.0941339	-0.349096	-0.0230854	-0.0583198	0.258552	-0.185015	0.0432572	0.512562
0.188391	0.0938006	-0.273683	0.447542	0.322754	-0.179436	-0.105284	0.161401	0.208803	-0.0609483	0.364308	0.464057
-0.303603	-0.484931	-0.314253	0.602342	-0.253395	-0.239337	-0.324503	-0.453601	-0.409025	-0.479032	-0.295269	0.51783
-0.643128	0.0179365	0.500215	0.813028	0.3151	0.452271	1.45074	-0.0981016	-0.597774	1.34158	0.348429	0.829251
0.245878	-0.213116	1.58785	-0.0316409	1.53604	1.61046	1.47187	-0.187921	0.171453	1.5978	1.57404	-0.150838
-0.899746	0.862646	3.10768	0.549102	-3.71322	2.89304		0.95951	-1.64824	0.896003	-2.0757	1.24405
-1.4009	1.58185	2.58223	-0.807174	-4.33814	2.70675	2.98913	1.55535	-2.11611	3.24478	-1.5863	-0.661287
0.151588	-0.183814	0.566375	-1.54038	0.476065	1.04368	0.337548	-2.10363	0.594371	-0.433598	0.64908	-1.08539
-0.442608	0.290923	2.09994	0.338407	-1.15856	2.02158	0.367588	0.479619	0.0554772	1.27106	-0.713248	0.649519
1.44646	0.24905	0.285844	-0.965792	-0.622363	-0.247951	0.760161	-0.918535	2.00926	-0.88197	-0.384148	-2.11231
0.0994684	-0.287534	0.14819	0.0819318	-0.104748	0.196042	0.803115	-0.259767	0.219008	-1.00953	-0.197614	0.114758
0.677414	0.560902	-0.413112	0.344421	0.126657	-0.468637	-0.108684	0.444433	0.684708	-0.855615	0.0966574	0.477158
0.467366	0.184124	-0.240202	-0.0633335	0.147415	-0.240834	-0.0338314	0.14099	0.430438	0.189965	0.18734	-0.18393
0.0659424	-0.425695	-0.258037	1.76882	-0.735078	0.132268	0.431417	-0.467773	0.106234	0.642665	-0.931885	1.87101
0.721997	-0.663032	-0.302176	0.477957	0.142775	-0.3329	0.138196	-0.612589	0.415388	0.311059	0.146423	0.496366
0.186706	-0.753676	0.020429	0.21958	-0.450831	-0.0868062	-0.117792	-0.945121	0.209748	-0.0475654	-0.581123	0.405251
-0.467443	-0.101638	-0.214266	0.836129	0.187551	-0.231076	0.901177	-0.16012	-0.4472	0.148144	0.156187	0.773954
0.569223	-0.643835	0.0863315	0.12483	0.504373	0.0928715	1.48678	-0.601027	0.63813	0.390706	0.484558	0.00210467
1.24897	-0.637734	3.22678	0.243891	-0.534645	3.23026	-0.121634	-0.698051	1.23556	0.714352	-0.282498	0.407785
-0.345706	-0.129941	2.47004	0.544093	0.68057	2.5229	1.34371	-0.284277	-0.318516	1.41137	0.776277	0.547357
-0.154035	0.543721	-1.04944	-6.42808	-0.201983	-1.16385	-1.77608	0.393276	-0.171542	-1.9478	-0.331722
-0.314089	2.71235	1.68956	-1.83954	-0.713034	1.85683		2.54292	-0.630772	0.477401	-0.513295	-1.00132
0.570993	0.0920737	-0.148152	0.139654	-0.308365	-0.113046	0.130162	0.0679524	0.587809	0.0731335	-0.313868	0.143247
-0.228569	0.212319	-0.16187	-1.00244	-0.30124	-0.0774609	-0.832866	0.138412	-0.253982	-0.920084	-0.317007	-1.20305
-0.0845087	-0.114243	0.516286	-0.0445667	0.184308	0.382965	0.330807	0.163696	-0.0377337	0.18387	0.247136	0.220468
-0.127231	0.0950046	0.78036	-0.385643	0.420647	0.712633	0.479307	0.0666343	0.0475292	0.275513	0.399468	-0.24278
0.110395	-0.667645	-0.912576	2.236	-0.0148731	-0.789333	-3.21727	-0.699812	0.101419	-2.77645	-0.0923236	2.19427
-0.329577	-0.0316204	-0.0988875	0.564591	0.370943	-0.158295	-0.986368	-0.245619	-0.0861109	-2.03183	0.405658	0.499077
-0.218033	0.185807	0.682489	-1.27153	-0.0997556	0.658357	-1.30746	0.219734	-0.151856	-0.322251	-0.0191057	-1.15731
-0.229183	1.14919	0.781348	-0.248515	-0.807909	0.496146		1.2853	-0.987379	-1.32314	-0.704187	-0.421959
-0.114132	0.0827466	0.823117	-1.52927	0.60165	0.881238	-0.495528	0.0941858	-0.12441	-0.455557	0.59813	-1.58725
0.247149	0.0392264	2.54488	0.261206	-0.412539	2.58499	1.19039	-0.214421	0.30101	1.51176	-0.185804	0.0806839
-0.481301	0.336153	4.87928	0.110127	-0.00424822	4.93378	1.07468	0.775031	-0.401328	1.4051	-0.650034	0.474162
0.29765	0.0527348	5.90894	0.42896	-0.559532	5.98165	1.49681	-0.0358884	0.332536	1.86687	-0.0919549	0.432672
0.153107	-0.666271	1.80359	0.28743	-0.446155	1.71143	0.151093	-0.523847	0.316282	0.402421	-0.267595	0.319296
-1.46342	0.0277231	-0.00041997	0.963193	0.421579	0.0418277	0.289528	-0.118307	-1.59356	-0.0601942	0.364472	0.782455
1.54754	-1.46259	1.12363	-2.90068	-0.35553	1.26466	1.33632	-0.701707	1.79347	1.99316	-0.388878	-2.13592
0.836452	-0.902065	0.58565	-0.213771	0.113903	0.592951	0.235744	-0.887134	0.817646	0.421794	0.0586861	-0.418782
0.312656	0.384988	-0.426392	-2.55282	0.0362947	-0.397876	-0.148537	0.426303	0.311218	-0.656649	0.00970841	-2.3949
1.02295	-1.05517	1.58867	-0.81761	0.885935	1.74691	-1.64345	-1.06042	1.11717	-0.382591	0.86998	-0.845237
1.09288	0.172014	-0.228092	-0.385542	0.428151	-0.148063	0.218334	0.213686	1.13066	0.0488707	0.419335	-0.38846
2.46483	-0.25305	0.0513027	0.159859	0.50435	0.178207	1.08453	-0.0956022	2.48173	1.57288	0.464329	-0.0377849
0.163677	-1.09547	0.00577365	0.180433	0.700523	0.0144729	-0.253063	-1.06445	0.133827	-0.398242	0.694291	0.184601
-0.524352	0.46104	0.27384	1.03375	-0.778416	0.313031	-0.880329	0.462734	-0.764593	-1.24747	-0.773645	0.995932
-0.0274726	-0.45078	0.0841541	0.227193	0.322249	0.0445445	-0.280693	-0.44339	-0.0461635	-0.373569	0.321584	0.250953
0.440664	0.109164	-0.165242	0.191159	0.453428	-0.175017	1.00748	0.104705	0.420282	0.790285	0.440227	0.155662
0.831066	0.0995277	-0.155606	-0.345992	0.290964	-0.052293	-0.324474	0.0915912	0.893932	0.287965	0.33907	-0.184178
-0.358104	1.00988	-0.312606	1.21573	-0.817786	-0.390184	3.47217	0.128036	-0.255661	1.74465	-0.808771	1.19883
-0.512366	-0.437043	1.09436	1.11762	-0.456898	1.14	0.316807	-0.387898	-0.53829	0.60894	-0.487894	1.19214
-0.236693	0.212523	0.0893657	0.0461725	-0.215574	0.0979907	0.292627	0.14884	-0.254187	0.067829	-0.21068	-0.0457727
-0.344522	-0.199827	0.538853	0.579536	0.241874	0.616214	-0.0910573	-0.115091	-0.487124	-0.208116	0.248161	0.603874
-0.653399	0.778632	0.429138	-0.00622017	0.234384	0.48145	-0.619108	0.732586	-0.736867	-0.715463	0.215364	-0.0366555
-0.100643	0.300219	-0.356297	2.00816	-1.20625	-0.423683	0.184608	0.534087	-0.0774595	0.804192	-0.857847	1.98991
1.34769	-0.211904	0.172652	-1.58762	1.35044	0.128918	-1.47439	-0.17225	1.37729	-1.03064	1.29629	-1.49728
0.1605	-0.0179542	-0.11104	0.384936	-0.546972	-0.0923187	0.77694	-0.0878603	0.26661	0.668014	-0.570992	0.420113
-1.18977		-0.337941	3.26216	-0.567893	-0.359122	-3.88635	-4.33622	-1.06016	-2.19414	-0.572376	3.28692
-0.70477	0.197146	-0.3115	0.534471	-0.266181	-0.311331	0.788089	0.243639	-0.308895	0.528956	-0.170678	0.748397
-0.620392	0.284253	-0.340331	0.670101	1.97966	-0.369725	2.30979	0.0227103	-0.364485	1.3765	2.04176	0.700182
-0.0186813	-0.928992	0.636376	0.342466	0.270499	0.550085	0.802691	-1.16819	-0.116889	0.673626	0.150919	0.0712549
-1.41305	-0.367733	-0.231526	0.928751	0.230206	-0.302748	2.04491	-0.451592	-1.48584	1.71583	0.221815	0.980357
0.047189	2.18468	0.777552	-0.767354	-1.17337	0.787124	-0.510384	2.10143	-0.00556438	-0.6958	-1.02215	-0.349526
2.91525	-1.41264	2.1341	-1.11064	0.891832	2.2213	-1.16463	-1.84277	2.94065	-0.575878	0.897349	-1.01869
-0.816159	1.16467	1.63354	-1.31401	-0.153105	1.48877	-0.598916	1.03511	-0.867666	-0.143139	-0.00853866	-1.25614
-0.387948	0.370007	-0.187166	0.36076	-0.167815	-0.514353	2.48678	0.174105	-0.256929	2.22621	-0.113297	0.241364
0.572484	-0.737075	1.32975	-0.757989	0.837881	1.27397	1.22044	-0.658018	0.616678	1.25301	0.876783	-0.896833
0.111997	0.0547793	0.154099	-0.0930613	-0.428092	0.162502	-0.386088	0.132437	0.159412	-0.388911	-0.378626	0.0630881
-0.325281	-1.07998	1.15662	0.745906	-0.643982	1.14604	-0.51185	-1.20184	-0.343985	-0.0612338	-0.519288	0.76949
0.269087	-0.0224167	-0.0336616	-0.376518	-0.286763	-0.0478026	-2.00611	-0.21558	0.285367	-1.84845	-0.292847	-0.320126
-1.11185	0.852966	0.932324	-0.558893	1.17594	0.766046	0.606378	1.21515	-0.894629	0.0531294	1.24788	-0.465616
0.133953	0.0881652	-0.196595	-0.864359	-0.0367923	0.0876276	0.191396	0.25193	0.0437353	0.474227	0.119574	-0.923595
0.210214	-0.399946	0.19826	0.0247999	0.00902568	0.333623	0.942818	-0.198596	0.294519	0.630106	0.496862	-0.736482
0.282437	0.00717713	-0.0345503	-0.682704	0.308944	-0.0901638	0.367697	0.0589062	0.393937	0.400575	0.375161	-0.787127
0.82033	-0.263241	3.60353	0.403119	-0.948858	3.65048	2.18617	-0.528995	0.871901	2.21364	-0.0256314	0.341643
3.02601	1.58636	-0.892255	-0.969073	-0.636773	-0.125406	-0.339113	1.66424	3.03294	0.164401	-0.722589	-0.457706
0.918736	-0.175772	0.119694	-0.619252	-0.11658	0.105432	0.30012	-0.180204	0.964662	0.552794	-0.12432	-0.621169
0.590653	-0.622879	1.52167	-1.08533	1.07917	1.56511	-0.893705	-0.750801	0.603608	-0.706437	0.983876	-1.12774
-0.0553234	0.0305493	1.01584	0.21043	0.702654	1.00709	-0.142508	0.00089337	-0.0722125	-0.49201	0.708824	0.148397
0.163729	-0.145987	0.250686	-0.0781385	1.07758	0.312669	-0.874096	-0.169419	0.104324	-1.24044	1.05957	-0.258569
-0.108822	0.361327	-0.318407	-0.758345	0.198839	-0.384383	0.17229	0.363475	-0.141209	0.14128	0.174107	-0.754035
0.709202	-0.797508	0.135486	0.113118	0.733187	0.0711354	-0.0550419	-0.342926	0.316287	-0.890228	0.668332	0.0670836
0.446754	-0.672031	0.701792	-0.185795	0.211634	0.783326	-1.21566	-0.63794	0.411371	-1.47432	0.210483	-0.256743
0.553026	-0.387875	0.665776	-0.596126	0.786401	0.65564	-0.505334	-0.442871	0.346211	-0.679592	0.790451	-0.724523
-0.235555	0.203329	0.689444	-1.38987	0.690072	0.731737	-0.0462243	0.241371	-0.134095	-0.681034	0.692234	-1.46624
0.105425	0.0110467	0.363682	-0.00751046	0.49662	0.450498	0.0259136	0.079177	-0.05271	-0.116375	0.496304	-0.0982932
-0.492642	-0.237703	-0.314982	0.637696	0.445746	-0.329911	1.33424	-0.215273	-0.346484	1.35323	0.45073	0.644095
-0.408026	0.0509556	-0.14946	0.64304	0.404058	-0.165573	0.348401	0.0660995	-0.473625	0.411461	0.411214	0.742624
0.0721471	-0.104374	1.62016	-0.172177	0.43422	1.64371	0.493814	-0.147595	0.0861142	0.278492	0.465339	-0.272306
-0.575349	0.569027	1.24923	-0.721797	0.0591901	1.25251	-0.796806	0.654536	-0.625004	-0.469039	0.0859976	-0.738854
-1.15149	1.23313	1.12613	-0.267874	-0.553709	1.09606	2.047	1.30534	-1.06074	1.88319	-0.644176	-0.274233
0.635066	0.345451	-0.0782526	-0.42796	-0.704557	-0.0729229	0.242606	0.330071	0.699154	0.613997	-0.654805	-0.387404
-0.646722	0.774362	0.466007	-0.561033	0.558622	0.491795	0.481988	0.72591	-0.657811	0.0890926	0.53517	-0.609664
-0.451311	0.528384	1.13082	-2.33231	-0.0416099	1.10415	-1.72753	0.48216	-0.41241	-1.58266	-0.014034	-2.25725
0.706926	0.552613	-0.373842	-1.0936	1.052	-0.346523	0.453786	0.37495	0.408459	-0.217713	1.01388	-1.28028
-0.267462	-0.491338	-0.384568	2.58496	0.355044	-0.109238	-3.6466	-0.491275	-0.617403	-2.08868	0.271699	2.51164
-0.393897	-0.349241	-0.0451717	0.540852	-0.499885	-0.0355958	-1.34419	-0.445887	-0.315275	-1.36352	-0.445764	0.616994
0.535754	-0.0526633	-0.00341496	-0.515307	1.01552	-0.00335339	-0.380533	0.00489649	0.510059	-0.423347	0.993371	-0.792007
-0.0107916	-0.841405	-0.11048	0.176219	-0.22761	-0.0933781	-0.283545	-1.00554	0.00925618	-0.708946	-0.176917	0.300855
-0.238539	-0.264079	-0.449498	1.26679	-0.178293	-0.440399	-0.1521	-0.237219	-0.237044	-0.283276	-0.191324	1.26376
0.649485	-0.665632	-0.174726	0.385887	0.497144	-0.163253	-0.751225	-0.654821	0.668952	-0.398092	0.466226	0.334649
0.275438	-0.0946654	0.170863	-0.56038	0.321545	0.0116788	0.0892012	-0.833603	0.496359	-1.21428	0.299186	-0.470042
0.832756	-0.434944	1.23473	-0.325586	0.0616312	1.25007	-0.255413	-0.530658	0.891935	-0.159168	0.0878358	-0.310231
-0.0527357	0.0211577	1.53419	-1.70614	1.00715	1.55937	-0.467265	0.0439307	-0.0628209	-0.640231	1.03565	-1.64871
0.0308343	-0.625108	0.0271969	0.288795	-0.505059	-0.0410639	0.399935	-0.615708	0.0659681	0.549723	-0.514628	0.3782
0.00961246	0.045994	-0.102072	0.190147	-0.272472	-0.000253936	1.68816	-0.233881	0.130541	0.94666	-0.275431	0.153238
0.791219	-0.487628	0.0143674	0.196794	1.45958	0.0306794	0.817806	-0.459873	0.651216	0.738581	1.46675	-0.148821
-2.20529	0.968866	-1.18072	1.30088	-2.6879	-0.858821	3.3923	0.887248	-3.85695	3.75477	-3.06113	1.32752
-0.605305	0.110391	0.335814	0.578787	-0.299109	0.32964	-0.505159	0.363591	-0.459081	-1.21876	-0.170955	0.7883
-0.455791	0.356854	4.44484	0.162789	-0.592443	4.48981	0.869361	0.162252	-0.254207	1.30075	-0.404714	0.465584
-0.690705	0.873787	0.16153	-2.52645	-0.0549565	0.110036	-0.627216	0.769892	-0.72849	-0.91893	-0.0423576	-3.04915
-0.298051	1.12867	-0.376195	-3.10007	-0.645983	-0.343281	-0.611018	1.2134	-0.332717	-0.687115	-0.616156	-3.03244
1.45806	-0.00559083	-0.0504875	-0.149548	0.499576	-0.0628014	0.441053	0.00966395	1.53371	0.399963	0.409709	-0.16365
0.322239	1.54221	-0.0395136	-0.61877	-1.00876	-0.0285156	-0.0693539	1.63591	0.25433	-0.283174	-1.00261	-0.376386
0.0474352	-0.0796617	0.336465	-1.61123	0.0801582	0.415449	-0.0686304	-0.0393356	0.0715958	-0.240837	0.0405048	-1.62312
-0.202791	0.170564	0.0831348	-0.234536	0.0609282	0.00610164	-0.127064	0.233047	-0.0941061	-0.959585	0.0861124	-0.125652
0.354941	-0.33459	0.551163	-0.69106	0.576345	0.588359	-0.385578	-0.253759	0.292927	-0.0197869	0.540413	-0.645787
0.310426	-0.409926	0.820228	-0.103077	0.376145	0.818718	0.823727	-0.507113	0.29812	0.848079	0.391654	-0.0933306
-0.315727	-0.297644	0.289602	1.03363	-0.696749	0.315948	-0.322675	-0.306831	-0.0283579	0.134682	-0.702549	1.08126
-0.336423	-0.203754	-0.0645317	0.54609	-0.652163	0.0776643	-0.73906	0.0306539	0.194498	-0.141955	-0.695178	0.605784
-0.161416	0.638885	-0.505583	-0.893544	-0.47975	-0.517522	-1.00238	0.612186	-0.1397	-1.15037	-0.457043	-0.773108
0.834583	-0.598221	0.629202	-0.294605	0.188532	0.65964	-0.604092	-0.665318	0.860647	-0.255142	0.174112	-0.437849
-0.315547	-0.991348	0.1874	-1.52916	0.126859	0.20743	2.17994	-0.994184	-0.322068	2.15977	0.128179	-1.57941
-0.298339	0.338179	0.405038	-1.50199	0.446505	0.520862	-0.0539047	0.0393653	-0.339276	-0.667027	0.396795	-1.66126
1.05452	0.169137	-0.552838	0.661704	0.145939	-0.370109	-0.678091	0.340029	1.07946	-0.313953	0.114016	0.533576
0.474449	-0.162085	0.200719	-0.156349	0.21503	0.0790985	-0.0601642	-0.11527	0.556915	0.0797485	0.229233	-0.185206
1.14407	-0.399943	0.26994	-1.47641	1.84771	0.28369	-5.13811	-0.214605	1.1558	-3.40117	1.81644	-1.72255
0.0236848	0.205901	0.0119884	-0.782083	-0.579213	0.0477033	0.946312	-0.0454218	0.0422218	1.06061	-0.547326	-0.54995
-0.252156	0.851219	-0.399874	0.000445117	-0.137779	-0.461844	-2.74172	0.944567	-0.213076	-2.90256	-0.147211	-0.00868618
0.014922	0.495561	-0.359102	0.0247366	0.432975	-0.343687	0.0591463	0.358561	0.0874131	-0.373012	0.409371	0.114371
-0.263911	0.231685	-0.179825	-1.10471	-0.303334	-0.242888	-0.134273	0.0864749	-0.152576	-0.740364	-0.253126	-1.00407
-0.43883	0.634499	-0.213199	-0.468212	0.539677	-0.228353	-0.0180181	0.586476	-0.457816	-0.380348	0.490343	-0.530712
-0.246312	0.724248	-0.344681	-0.156987	0.0855495	-0.398813	-0.747855	0.817209	-0.316785	-1.01579	0.0462067	-0.232858
0.732413	-0.0908513	0.034773	-0.448153	0.160885	0.0113476	-0.119704	-0.123119	0.692052	0.217484	0.259518	-0.555287
-0.267854	-0.140708	0.213536	-0.327953	-0.165499	0.438799	0.720804	0.426379	-0.356629	2.20977	-0.360923	-0.795271
-0.261649	-1.03656	-0.247514	0.527435	0.0553191	-0.219208	0.281524	-0.996632	-0.301858	-0.0860176	0.0388289	0.489828
-0.795371	0.910889	-0.313694	0.892585	-0.760288	-0.335489	0.664486	0.904843	-0.748787	0.376685	-0.728434	0.952117
-0.0853385	0.245174	-0.301252	0.414531	0.00584031	-0.273327	0.105482	0.253388	-0.111459	-0.136198	-0.0297442	0.407263
-0.190424	0.282263	-0.338341	-0.363863	0.122018	-0.222686	-0.472424	0.297363	-0.283938	-0.268887	0.114084	-0.35143
-0.270491	0.277229	-0.333307	0.499407	0.0188814	-0.26307	-0.888666	0.303781	-0.259204	-1.03794	0.0229194	0.521706
-0.467662	0.240426	-0.296504	0.775999	-0.169723	-0.216677	-0.782858	0.242748	-0.498416	-0.935275	-0.143481	0.772565
0.399971	-0.432197	1.23749	-0.544919	0.549911	1.22168	0.91902	-0.397469	0.405963	1.00324	0.577215	-0.56216
-0.39952	-0.47866	-0.0460216	0.634533	-0.0109193	0.0326134	0.0379996	-0.409839	-0.417223	0.29839	0.0424039	0.774152
0.234411	0.576203	-0.321378	-0.840031	-0.0988071	-0.388233	0.763638	0.376713	0.199672	0.426851	-0.155041	-1.02602
0.208502	-0.228277	0.821381	-0.604245	0.677565	0.894766	-1.33064	-0.255898	0.186614	-1.01138	0.688157	-0.691202
-0.077488	-0.0841342	-0.0566706	0.300563	0.181023	-0.0190522	0.28843	-0.1003	-0.0987933	0.233028	0.160352	0.303583
-0.306975	0.423933	0.535069	-0.44299	0.603631	0.497999	-0.0482397	0.386162	-0.382386	-0.2781	0.603088	-0.504122
-0.268092	0.0353155	-0.28443	0.520579	-0.428105	-0.227315	-1.0793	-0.0333277	-0.295002	-1.51983	-0.499521	0.476493
-0.297637	0.340022	0.0737193	-2.61697	0.372449	0.133018	-0.222304	0.2561	-0.339978	0.105017	0.354113	-2.78134
-0.639584	0.232541	-0.28862	1.29579	0.742473	-0.266284	0.326184	0.217603	-0.656604	0.194377	0.716889	1.25821
-0.581277	-0.670739	-0.0707525	4.6356	2.45613	0.153624	0.967787	-0.772643	-0.793806	0.177723	2.44639	4.68752
0.166606	-0.5483	-0.493669	0.62541	-0.292115	-0.441157	-1.10828	-0.435737	0.200872	-1.07239	-0.271688	0.630609
0.49698	-0.529206	1.20724	-0.769001	0.534654	1.2191	-0.791735	-0.556745	0.494992	-0.703569	0.557351	-1.0625
0.0987158	-0.0402031	0.121358	-1.98869	1.2285	-0.0427835	-0.149088	-0.0962506	0.0271663	-0.70538	1.16622	-2.49148
0.949236	-0.447495	0.602492	-2.62467	0.074183	0.653799	0.838991	-0.529	0.879547	0.575454	0.09505	-2.69466
0.356113	-0.95974	2.06675	-0.47307	1.73084	2.11908	1.40857	-1.04023	0.137716	1.83156	1.82352	-0.0267625
0.205976	-0.331869	-0.0609039	0.272066	-0.0658129	-0.0386767	1.05307	-0.288879	0.164176	0.535505	-0.0716241	0.200538
0.595438	0.0206339	-0.314322	0.525484	0.771062	-0.268866	0.073677	0.0235775	0.591092	-0.0462987	0.77405	0.487123
0.549998	0.0123163	-0.0683946	0.212139	0.712115	-0.0379387	0.544871	0.0373978	0.617854	0.356974	0.720698	0.0728114
-0.1498	0.117573	0.844313	-0.297522	0.439708	0.83319	-0.264704	0.096379	-0.129071	-0.424906	0.467208	-0.400214
1.14076	0.0417638	-0.353515	0.506595	0.189145	-0.204555	-1.01634	0.135043	1.04751	-0.363174	0.164114	0.543889
0.0375596	0.0258592	-0.0819375	-0.555928	0.21276	-0.0234324	0.375575	0.0120171	0.0374238	0.386154	0.188831	-0.620244
-0.103221	0.274849	-0.330927	-1.41015	-0.117981	-0.352886	-0.417041	0.208096	-0.107901	-0.670608	-0.112506	-1.48841
-0.935583	0.425837	1.038	-1.12322	0.0644779	1.02481	2.17031	0.329983	-0.919584	2.01068	0.126219	-1.14998
0.362353	0.239781	-0.356188	-0.908285	-0.227758	-0.305396	-0.665019	0.411523	0.306893	-0.174811	-0.260382	-0.897389
-0.587247	-0.314221	1.8512	0.196472	1.44976	1.81936	2.45941	-0.610183	-0.584012	2.55329	1.48452	0.088599
0.39864	1.14616	-0.520139	-0.578698	-0.573499	-0.446525	-0.0365739	1.16238	0.353262	-0.123429	-0.572934	-0.538141
-0.436155	1.44535	1.40173	0.505479	-1.21011	1.43974	1.55858	1.40709	-0.279902	1.34846	-1.09903	0.777004
0.129378	-0.11674	0.29426	-0.392947	0.966716	0.280358	-0.560339	-0.0159145	0.0750766	-0.413229	0.922578	-0.468948
0.144904	-0.161151	0.230291	-0.221915	0.0139538	0.257074	-0.21567	-0.16771	0.119488	-0.374467	-0.00281276	-0.333931
1.19087	-0.273285	-0.312981	0.454843	0.586206	-0.104864	0.570287	0.0885967	1.13947	-0.222789	0.491546	0.503355
-0.204107	0.165896	0.100302	-1.82053	-0.108498	0.0675972	-0.639529	0.283294	-0.200783	-0.342073	-0.0173872	-1.78883
0.116821	-0.149048	0.806882	-0.14642	0.221998	0.797772	1.34584	-0.261372	0.203619	1.01662	0.345633	-0.0456585
-0.211739	-0.572035	-0.215732	0.456517	-0.411847	-0.243489	-0.334812	-0.607138	-0.254932	-0.828307	-0.419906	0.459722
-0.123483	-0.931378	-0.56446	0.670447	-0.0650731	-0.465977	-2.13072	-0.977087	-0.126746	-2.03736	-0.0748791	0.629443
-0.136978	-0.651795	-0.476089	0.672079	-0.109851	-0.468594	-1.38372	-0.578005	-0.210977	-1.44788	-0.151935	0.63206
1.33428	-0.979188	0.409358	-0.247722	1.44686	0.368055	-0.823376	-0.830804	1.38216	-0.702107	1.45835	-0.204589
0.368553	-0.344587	0.631261	-0.200218	0.692472	0.629864	-0.656607	-0.285577	0.302924	-0.655478	0.660941	-0.304976
1.06192	-0.293815	0.237737	-1.15629	1.16213	0.306652	-1.37441	-0.277395	0.992184	-0.486723	1.1758	-1.2664
1.38321	0.396695	-0.721631	-1.1793	0.240825	-0.479681	-1.5423	0.522316	1.37762	-1.40743	0.30722	-1.13879
-0.322633	-1.11265	-0.329396	1.34564	-0.40514	-0.268854	-1.61301	-0.997676	-0.474484	-0.100232	-0.481948	1.24836
0.261188	-0.218342	0.162264	-1.18098	0.0171913	0.140856	-0.0597096	-0.288168	0.232612	0.336816	0.0558439	-0.526116
-0.075497	-1.16182	-0.128664	0.257281	0.111731	-0.125526	-0.308194	-1.19979	-0.0482504	-0.588098	0.131755	0.319039
0.601641	-0.283374	-0.308341	0.519503	0.155947	-0.23596	-0.0534741	-0.858447	0.6507	-0.701478	0.139438	0.453584
1.74838	-0.453328	0.187874	-0.0240675	0.17736	0.0774879	-0.138956	-0.493731	1.82344	0.00892269	0.133774	0.0859784
0.817262	0.32367	-0.216505	-1.57859	0.888422	-0.406657	-0.149865	0.181442	0.913227	0.0586544	0.928892	-1.44817
0.136721	-0.501492	0.362795	0.0962738	0.863144	0.337608	0.0610877	-0.251621	0.170656	0.227329	0.811457	0.0775051
0.374714	-0.0672186	-0.0334471	0.106726	0.194664	-0.0362468	1.09306	-0.02337	0.406767	1.15894	0.169527	0.223822
1.04876	0.410732	-0.458429	0.0319253	0.427011	-0.385526	0.395373	0.413953	1.09733	0.307029	0.35119	0.0723325
0.0153019	0.0540607	-0.0953286	-0.504909	0.241036	-0.137047	-1.21127	0.100783	0.0467567	-0.466039	0.227579	-0.559876
-0.207711	-0.0144368	0.204494	0.406725	0.490255	0.131826	-0.443802	0.0293473	-0.178484	-0.301009	0.468904	0.421938
-0.333886	-0.0994166	-0.0522954	1.2371	-0.606728	-0.000156234	0.243217	-0.127879	-0.403315	0.203118	-0.684391	1.22249
-0.147766	-2.98282	-0.504264	0.909875	0.495549	-0.569579	-0.791657	-2.32056	-0.085808	0.00136344	0.420064	0.893317
1.03837	-1.07056	-0.356641	0.505009	0.786428	-0.346149	0.13943	-0.988873	1.09085	-0.418682	0.710724	0.548541
0.143335	-1.20216	-0.191456	0.402618	-0.429491	-0.173436	-0.994836	-1.26419	0.205073	-0.837393	-0.392842	0.38141
0.928102	-0.329258	0.27318	-0.354665	0.598113	0.27097	-1.19578	-0.295822	0.962314	-1.03119	0.600104	-0.419463
-0.0965103	0.0989657	-0.155044	0.24248	0.382083	-0.153177	0.205623	0.0546518	-0.0528104	0.573249	0.379869	0.0722081
-0.0980677	0.0658412	0.992212	-0.214235	-0.0612383	1.04274	-0.057954	-0.0317402	-0.0855816	-0.073744	-0.0995492	-0.238664
-0.30013	0.366988	0.400035	-0.476822	0.424773	0.459979	0.609135	0.253595	-0.337484	0.462561	0.451386	-0.399214
0.259329	0.752797	-0.736861	-1.10282	-0.241897	-0.791429	-3.21561	0.792196	0.213544	-2.80213	-0.229278	-0.721942
-0.196698	0.132131	0.589466	-0.256251	0.152281	0.495228	0.643906	0.275885	-0.17902	0.643672	0.131434	-0.251522
1.59062	0.452275	-0.463655	-1.5507	-0.661024	-0.293057	-1.36718	0.537925	1.52676	-0.644518	-0.698338	-1.40336
0.610334	0.133	-0.275421	0.198517	-0.0949267	-0.21502	1.35081	0.108687	0.588184	0.352813	-0.0121871	0.465796
2.54747	-0.586773	0.299581	-1.7331	0.941104	0.55372	-6.42246	-0.244245	2.53271	-1.77978	0.871795	-1.58286
0.597537	-0.148429	0.197416	-0.891596	-0.224883	0.187897	-0.654086	-0.116141	0.634072	-0.131234	-0.199477	-0.840772
-0.472407	0.328858	0.201559	-1.41636	0.415946	0.170578	0.291527	0.346281	-0.114977	-0.676003	0.443591	-1.57047
-0.270474	0.314134	-0.264897	0.437176	-0.687221	-0.0137286	0.815343	0.320539	-0.12894	0.341094	-0.672142	0.274636
0.390299	-0.404606	0.621898	-1.49282	0.326491	0.578181	0.046614	-0.277398	0.347148	-0.603268	0.331062	-1.90229
0.35529	-0.20416	0.148081	-0.904007	-0.100377	0.214057	0.360053	-0.326312	0.38991	0.0881966	-0.0998501	-0.874132
0.50157	0.317011	-0.361858	-1.31785	-0.142322	-0.340932	-1.51803	0.267493	0.4794	-1.40318	-0.212248	-1.30508
-0.781879	0.899829	0.11733	-1.70504	0.432124	0.13585	0.73096	0.771612	-0.701861	0.456881	0.433563	-1.75734
-1.53944	0.195814	0.646193	0.729791	-1.12043	0.639426	2.70374	0.0924462	-1.29723	2.76501	-1.05255	0.614364
-0.0928028	0.0124656	-0.486335	1.71185	-0.314424	-0.436478	1.6183	0.113763	-0.251897	0.837027	-0.237317	1.85159
-0.319777	1.30586	-0.332252	-1.97856	0.152248	-0.316139	-0.0627987	1.32113	-0.360848	-0.37466	0.153884	-1.67811
-0.440811	0.740998	-0.20856	-1.23953	-0.297954	-0.354795	-1.37109	0.678042	-0.33358	-0.789548	-0.423368	-0.999895
0.147418	-0.459101	0.152487	0.0972174	-0.174786	0.138281	-0.249586	-0.524519	0.122097	-0.275327	-0.114276	0.0826925
0.206397	0.198497	-0.387766	0.580489	-0.210934	-0.396236	-0.198635	0.171846	0.281533	0.107706	-0.201609	0.586192
-0.00667607	-1.87382	-0.473275	0.71723	-0.193654	-0.517167	-0.86743	-1.80772	-0.0177566	-0.869978	-0.213774	0.66365
0.136154	-0.43435	0.48131	0.190679	-0.296752	0.51578	-0.221411	-0.378044	0.380026	0.698701	-0.135276	0.0654159
0.385271	-0.185595	0.210243	-0.0729659	-0.00133567	0.102608	-0.00360046	-0.265879	0.48287	-0.284162	0.102374	-0.0908488
-0.547203	0.648335	-0.0745054	-0.583866	-0.431531	-0.0747435	-0.210317	0.617307	-0.547169	-0.495407	-0.443641	-0.473387
-0.318868	0.0219443	0.553974	0.205648	0.0415815	0.66699	0.13901	0.116246	-0.318747	-0.0243773	0.106843	1.22521
-0.780136	1.37676	0.705708	-0.324582	-0.189127	0.732303	0.536506	1.35132	-0.794119	0.197466	-0.137995	-0.100464
0.196034	0.0663347	-0.239864	-0.566903	0.786361	-0.190251	-1.11598	0.2952	0.152423	-1.16458	0.767999	-0.665871
0.0776745	0.39127	0.330683	-0.379195	-0.794022	0.2462	-1.37184	0.49339	0.292529	-0.457904	-0.804302	-0.63963
-0.0897045	-0.355464	-0.377791	-0.272134	0.457319	-0.371612	0.476054	0.400039	0.0798611	3.47677	0.400158	-0.288557
0.701063	-0.73329	1.19152	-3.14648	1.85384	1.16272	0.111634	-0.755485	0.763717	-0.565208	1.80428	-2.8375
-0.360619	0.328392	0.459438	-0.473862	0.923184	0.486261	2.64268	0.280608	-0.467672	0.38808	0.930676	-0.884436
-0.37906	0.358427	3.57902	1.20383	-1.00471	3.57	1.62646	-0.112788	-0.468761	1.81493	-0.639217	1.36126
-0.481709	0.035062	-0.0455242	0.712955	0.00883281	-0.0498376	-0.632877	0.00956271	-0.487378	-0.842737	-0.0275739	0.782817
0.101237	-0.129547	-0.320065	0.432258	0.377338	-0.356913	0.773863	-0.209125	0.120674	0.683537	0.356288	0.520379
0.12197	0.648048	-0.643685	-0.206479	0.619039	-0.613202	-0.649021	0.641629	0.158681	-0.932832	0.5587	-0.208359
0.119256	-0.0161699	-0.143693	0.287165	-0.252632	-0.173866	0.530948	-0.0602197	0.214388	0.550142	-0.243259	0.337332
-0.197826	0.824154	-0.453543	-2.04311	-0.100102	-0.463244	-0.57148	0.842454	-0.225131	-0.511891	-0.113516	-2.05983
1.17847	-0.980508	0.710657	0.323544	-0.355025	0.581422	0.135084	-0.815167	1.29215	0.55799	-0.482044	0.306173
0.196518	-0.0257901	-0.144525	0.253045	0.135104	-0.164737	0.452937	-0.0232754	0.253928	0.519049	0.183021	0.334899
0.714763	0.190437	-0.063274	0.504359	0.106444	-0.348377	1.61358	0.342533	0.821468	1.82648	0.0411937	0.511843
-0.596905	1.25259	1.04834	-0.811414	-0.372359	1.01094	-0.0584347	1.28368	-0.643386	-0.275644	-0.320687	-0.566057
0.0586681	0.804865	-0.176237	1.6526	-1.88652	-0.600592	0.0647257	0.231573	0.29638	0.486928	-0.937516	1.7915
0.170789	0.220183	-0.131342	0.438548	-0.612701	-0.12256	0.730368	0.318017	0.192367	1.05747	-0.623859	0.485841
-0.0157014	-0.016525	0.38308	-0.469862	0.243086	0.273661	-0.491736	-0.180819	0.0424861	-0.905742	0.222118	-0.545742
0.226382	0.129547	-0.204607	0.340795	0.0728047	-0.175472	0.052398	-0.024507	0.196735	0.370494	-0.0156671	0.394981
0.276888	0.15767	-0.236485	0.0263161	-0.0546518	-0.214856	-0.409028	0.29182	0.299105	-0.498995	-0.030242	-0.0695525
1.16141	-0.710614	0.132077	-0.5709	0.89288	-0.296769	0.992794	0.325196	1.09228	1.16434	0.956868	-0.311385
0.132989	0.277257	0.0901606	-0.793377	-0.650569	0.114425	0.284226	0.169257	0.0662468	0.151376	-0.673156	-0.753596
0.400253	-0.0545014	-0.309803	0.482267	-0.0918437	-0.365358	-0.110873	0.0341202	0.371886	-0.144413	-0.0841702	0.528824
0.662293	-0.354136	0.252422	-1.78224	0.157628	0.378778	-0.732159	-0.197087	0.862528	0.207941	0.211255	-1.50176
-0.375964	0.163359	-0.307531	0.550427	-0.355396	-0.366174	-0.322245	0.115643	-0.296701	-0.63207	-0.357131	0.595178
0.122471	0.0879825	-0.126757	0.259001	-0.121555	-0.170969	-0.586633	0.035194	0.166616	-0.593803	-0.106435	0.323294
0.53147	-1.6521	0.563117	-0.209192	0.451796	0.606914	-0.0557747	-1.70042	0.434769	0.229789	0.414326	-0.244871
1.33682	0.0673483	-0.123427	0.233616	0.39276	-0.0546749	-0.556756	-0.0550213	1.32402	-0.872971	0.427313	0.24192
0.0117685	-0.123354	-0.169126	0.381143	0.192713	-0.196889	-0.249791	-0.184038	0.0234459	-0.668298	0.170809	0.322211
-0.324018	0.296565	0.440345	-0.16029	-0.0695941	0.539884	-0.109158	0.151621	-0.313596	-0.960915	-0.107262	-0.205454
1.53033	0.16566	1.6982	-1.43786	-0.538973	1.74504	-0.142033	0.0817775	1.56173	-0.00292761	-0.413552	-1.24089
0.453801	-0.486028	0.603862	-1.68906	0.966112	0.655432	-0.870092	-0.501363	0.478192	-1.08353	0.963486	-1.98884
0.116931	-0.149157	0.312155	-0.947396	0.0247658	0.355405	-0.353671	-0.165379	0.139139	-0.464756	0.042475	-0.981674
0.139314	-0.0434553	-0.0575345	0.604802	-0.785037	-0.0197019	0.231047	-0.0103298	0.179515	0.307491	-0.759887	0.636251
0.481173	-8.59312e-05	-0.0559924	-0.368432	0.0749532	-0.00977529	-0.374634	-0.0128698	0.445012	-0.379123	0.105463	-0.411075
-0.314469	0.282243	0.527273	0.222724	-0.078909	0.534534	0.509886	0.139114	-0.118423	-1.35974	-0.0752365	0.325205
-0.310656	0.337787	1.57807	0.119165	0.57426	1.56179	1.69621	0.243607	-0.326958	1.7475	0.617116	0.118424
-0.568642	0.622599	-0.064876	-0.565703	0.122395	-0.0902584	-0.763982	0.636515	-0.566764	-0.514262	0.127177	-0.644138
-0.372141	-6.99224	0.567765	-2.1798	1.07586	0.422921	2.30929	-3.56573	-0.532601	2.35085	0.975504	-2.88088
-0.25376	0.35224	1.12166	-1.89774	-0.353067	0.862324	-1.79379	0.244187	-0.383854	-1.13079	-0.465706	-0.779424
2.17273	-0.209845	0.890565	-1.55176	-0.163468	0.979718	-0.818285	-0.156603	2.22531	9.98802e-05	-0.0416519	-1.65255
0.579941	0.236067	-0.260768	-1.51251	-0.609379	-0.147361	-0.982095	0.095237	0.523268	-0.906066	-0.593508	-1.51065
0.666402	-0.621967	-0.0684967	0.279658	0.891318	0.223792	-0.872148	-0.83365	0.585124	-1.40057	0.871022	0.0887953
1.25315	0.28401	-0.158362	-0.431392	-0.657323	-0.0512538	1.00543	0.0521216	1.34476	1.07978	-0.652417	-0.425941
0.688441	0.696079	0.123509	0.182194	-1.457	0.180204	1.06418	0.760184	0.701262	0.945388	-1.43832	-0.123359
-2.94321	1.02341	0.566657	0.423136	-0.828795	0.585474	0.989574	1.1594	-3.63201	1.04335	-0.364192	0.654281
-0.796679	1.0107	0.159398	-0.220326	0.493948	-0.0643014	1.76946	1.0597	-0.624073	1.75944	0.429454	-0.345618
-0.0831291	0.0894482	-0.000830027	-0.0705251	-0.499939	-0.0934921	1.35514	0.300546	-0.16576	1.9475	-0.611457	0.0647019
-0.343093	-0.241483	1.27335	0.412775	0.395155	1.27587	0.434834	-0.336093	-0.177609	0.122567	0.479992	0.557319
-0.326421	-0.358754	-0.361561	0.624673	0.283771	-0.306074	-1.12691	-0.358798	-0.311194	-1.37107	0.308488	0.585558
0.242267	0.141847	0.0254159	-0.142864	-0.515159	0.0500101	-0.168641	0.148552	0.252735	0.156806	-0.558836	-0.0654647
0.230439	0.0208393	0.1374	-0.256997	-0.394152	0.131246	-0.306695	-0.0643078	0.179665	-0.307176	-0.405556	-0.266373
0.594544	-1.25827	0.00969989	-0.535944	1.53773	-0.219764	1.96193	-1.04166	0.613965	1.39633	1.48517	-0.540355
-0.252275	2.98971	1.49409	0.270006	-0.304269	1.28639	0.108416	2.8611	-0.62851	-1.53025	-0.843227	0.466501
-0.315469	0.103741	4.12643	0.51717	1.04199	4.18101	0.914713	-0.0360342	-0.29989	1.26661	1.35768	0.529695
0.462416	0.175447	5.12773	0.0992196	-0.548759	5.17237	0.912552	-0.721992	0.344918	1.38852	0.370857	0.176349
0.569643	-0.532846	0.0935869	0.117575	-0.0534188	0.144309	0.456534	-0.431124	0.605333	1.23708	-0.0647836	0.0890182
-0.899447	-0.517599	1.57062	3.75178	-0.0698172	1.4846	0.239367	-0.198566	-0.93954	0.505205	-0.0513933	3.81714
-1.13156	-2.03516	4.16858	0.549102		4.09441	2.60959	-1.78157	-1.04086	6.19849	0.28391	0.209403
-0.108519	0.0605193	0.320669	0.118173	0.0712822	0.21229	-0.717739	-0.0823016	0.0181528	-0.398633	0.113157	0.322746
0.901373	-1.57	2.72455	-0.491968	0.471093	2.74744	-0.808912	-3.0976	0.717545	0.142356	0.514225	-1.11101
1.05095	-0.673404	0.617326	-0.857513	1.54291	0.619763	0.533902	-0.678239	1.14464	0.478971	1.47669	-1.23111
0.263105	-1.31847	0.721432	-1.81507	0.0686636	0.72582	0.929067	-1.54969	0.290437	1.71561	-0.0751287	-3.33644
-0.314089	-0.867445	-0.0618708	-4.10094	0.395858	-0.189887	-2.57844	-0.715193	-0.268748	-2.27573	0.452536
0.793013	0.076053	-0.456538	0.648028	0.621859	-0.461098	-0.0192623	0.159085	0.807856	0.584889	0.603115	0.624565
0.844962	-0.930348	1.91781		-0.671588	1.80774	-2.64048	-0.960088	0.652319	-1.82892	-0.687775
-0.121766	1.82659	-0.326659	-2.33447	-0.666457	-0.347652	-1.11246	1.90091	-0.148133	-0.134977	-0.791859	-1.64323
-1.67726	2.74355	-0.921438	0.9593	0.0490168	-0.775046	0.797447	2.68345	-1.43413	0.304557	-0.085865	0.962951
1.23921	-0.664672	0.356601	-0.284657	0.441139	0.368111	1.29101	-0.473458	1.32347	1.38584	0.389828	-0.166227
-0.492395	0.561961	0.782103	-0.199942	0.813315	0.716398	0.6611	0.571582	-0.526087	0.691513	0.824457	-0.235084
-0.182693	-1.21208	0.0604827	1.5575	-0.786571	0.0521004	-1.33381	-1.4218	-0.0979294	-1.07785	-0.867778	1.63931
-0.141695	-0.426136	0.385413	-1.27267	-0.332329	0.380133	1.93462	-0.431306	-0.142507	2.00805	-0.299375	-1.34504
-0.163635	0.185419	2.38546	0.264688	-0.318561	2.36372	1.30576	-0.345352	-0.227082	1.09521	-0.0452187	0.0360589
-0.549086	0.403834	-0.188969	0.346018	0.153785	-0.297688	2.09054	0.409752	-0.464996	2.08224	0.174811	0.36238
-0.140793	0.151409	0.231483	-2.61692	-0.394603	0.103295	-0.614524	-0.07942	-0.193072	-0.758095	-0.317335	-2.54589
-1.00203	1.10404	0.965387	-1.03052	0.542311	1.01796	-0.0567467	1.08121	-1.36499	0.0753265	0.580092	-1.18251
0.456981	0.326277	-0.345819	0.00480248	0.30423	-0.356971	1.08373	0.339034	0.45618	1.09904	0.252109	-0.0424814
-0.0595888	0.282486	0.229739	-0.291621	-0.655798	0.183259	0.080744	0.152171	0.109438	0.189189	-0.674759	-0.133463
-0.395194	-1.40387	0.96336	0.630208	0.0123527	0.959187	-1.3541	-1.47845	-0.495144	-1.78285	0.0926802	0.808256
-0.11893	0.646702	-0.00887354	0.353943	-1.25489	-0.0351142	0.676157	0.650618	-0.0430651	0.277477	-1.23386	0.288467
-0.713701	0.398611	0.607087	0.570107	-0.891387	0.704313	1.15933	0.329052	-0.344531	1.02375	-0.64572	0.646293
0.302359	-0.334586	0.565615	-1.81009	0.00878445	0.792659	-2.58071	-0.520968	0.595655	-0.69125	-0.0376814	-1.72811
0.218676	-0.186857	2.56243	-0.149278	2.03055	2.5748	1.30624	-0.393958	0.145193	1.32735	2.05317	-0.232945
0.239781	-0.3681	0.731587	0.59217	-0.937148	0.810337	-0.906824	-0.44438	0.287949	-0.627009	-0.747255	0.653622
-0.236031	1.13181	-0.319511	0.244627	-0.719583	-0.278996	0.544049	0.743658	0.0193594	0.260962	-0.722617	0.149203
-0.760178	1.37963	0.108148	-0.864211	0.113461	0.102585	-0.132535	1.36222	-0.802885	-0.524736	0.113582	-0.78714
-0.432599	1.42743	-0.0714435	0.376158	-0.550263	-0.181758	0.962107	1.3134	-0.32096	0.699982	-0.706753	0.393218
0.194032	-0.188904	2.29086	-1.7402	-0.655175	2.32291	-1.26141	-1.06559	0.22608	0.787008	-0.312328
0.0592039	-0.0914303	2.03788	-0.585246	0.655162	2.00369	0.329676	-0.259382	0.116711	0.643874	0.718955	-0.659215
0.00513337	-1.09143	0.322271	0.22988	-0.0628032	0.231689	-0.684157	-1.11494	0.0576639	-0.642213	-0.0225438	0.192926
1.2742	-0.239583	0.879154	-3.34977	-0.13373	0.972129	-2.34813	-0.218615	1.37459	-2.37773	-0.0391228	-2.6027
-0.178736	0.583711	-0.473293	-2.28104	-0.223177	-0.502844	-1.51522	0.625779	-0.171958	-1.55592	-0.194931	-2.08379
0.804016	-0.104962	1.82288	-1.08884	-0.26835	1.82288	-0.139034	-0.17328	0.811868	0.0155712	-0.30871	-1.10261
1.74601	-0.636973	0.342188	-0.131026	0.190552	0.493248	0.180027	-1.11994	1.71496	0.564169	0.139435	-0.389532
-0.155856	0.865229	0.0965992		-1.40238	-0.119887	1.08702	0.894635	-0.323526	1.03881	-1.49152	-4.60583
-0.163794	-0.0684152	-0.211507	0.462003	0.108387	-0.278688	1.02028	-0.102735	-0.245608	0.251472	0.0361044	0.450397
-0.0959495	-0.0142683	1.28379	-0.762615	1.33095	1.06682	0.640891	-1.07116	-0.323526	0.390886	1.37905
0.863918	-3.28221	0.590252	-0.431256	0.26999	0.625911	-1.8386	-2.49274	0.903992	-1.33848	0.318037	-0.396849
-0.395415	0.466335	0.952718	-0.453544	1.49704	0.985048	0.805318	0.474602	-0.857476	0.356662	1.46804	-0.463863
-0.817197	-1.40762	-0.356823		-0.0896323	-1.01582	3.11997	-1.24043	-0.304643	3.47927	0.0777186
3.41763	-0.403399	0.189557	-0.787195	1.5567	0.436535	-0.827422	-0.134222	3.40363	0.0840872	1.54635	-0.798557
0.224912	0.117563	-0.0234165	-3.15136	-0.490875	0.0382514	-1.67808	-0.0106658	0.273907	-1.01924	-0.531472	-2.35904
0.308435	0.177653	-0.38249	-0.604159	-0.334881	-0.525044	0.970925	0.437825	0.450607	2.5414	-0.412622	-0.550892
-0.419571	0.604124	-0.419626	1.11667	-0.874032	-0.375463	2.47711	0.588461	-0.61876	2.30342	-0.904465	1.05818
-0.36364	0.331414	0.524104	-0.738201	0.674012	0.438506	0.411227	0.33323	-0.262852	0.49035	0.61498	-0.652335
-0.436671	-0.29795	3.88165	1.88517		3.88351		0.312739	-0.765422	0.839692	-0.62365	1.97447
-0.685242	0.389669	0.347001	0.480866	1.30525	0.538323	1.53854	0.461512	-0.769397	1.63357	1.32608	0.439552
-0.429368	1.11712	-0.222661	-1.71035	-0.533844	-0.21796	0.248224	1.11157	-0.445607	0.250015	-0.526904	-1.66452
0.480073	0.843581	-0.731242	0.190538	-0.408424	-0.742376	-0.153626	0.819673	0.503038	-0.69162	-0.432961	0.281564
1.12025	-0.264088	0.20801	-0.579517	1.10332	0.26789	0.190224	-0.301073	1.13659	0.171814	1.09109	-0.721079
-0.764785	1.81993	0.155747	-0.00453602	1.94829	0.0858474	0.903145	1.77947	-0.821138	0.14809	1.93272	-0.110648
0.736496	-0.355928	0.29985	-1.32034	-0.00289255	0.381221	-0.100916	-0.313979	0.680909	-0.00361988	0.00108786	-1.2456
-0.449998	0.664675	0.419894	-0.963841	-0.155185	0.442077	0.0425209	0.529185	-0.488859	1.75859	-0.130519	-1.43848
0.137392	-0.92943	0.480541	0.0976219	1.15982	0.45755	0.369097	-0.951122	0.189768	0.310458	1.1401	0.0152863
0.856858	0.168893	-0.268641	-1.36086	0.528719	-0.219404	0.0661567	0.323976	0.899207	0.071642	0.423821	-0.802467
-0.314089	-1.41614	0.797396	-3.15898	1.54522	0.945052	-1.60939	-1.46966	-0.194129		1.53174	-2.9497
0.0960351	-0.465049	-0.246437	0.457599	0.173858	-0.261472	-0.729692	-0.4514	0.0978878	-0.566825	0.210399	0.408633
-0.95445	1.19728	2.21481	-2.26425	0.287586	2.21509	-0.649049	1.03364	-1.09693	-1.03153	0.455443	-2.38753
-0.544119	2.2938	-0.0885554	-3.02224	0.323349	-0.134819	-0.525786	2.21319	-0.625524	-1.51191	0.312929	-2.53247
-0.423759	0.573686	0.306732	-0.600463	0.146952	0.197562	0.884359	0.373182	-0.303432	0.485811	0.0846095	-0.58907
1.00575	-0.358558	-1.71073	0.976712	0.76306	-2.70708	-5.56004	-0.0343341	1.05957	-0.736135	0.73493	1.09941
0.457806	-0.141117	0.175394	-0.182424	1.74315	0.0581307	0.974718	-0.231436	0.616849	0.406401	1.64841	-0.579852
0.292879	-0.375074	0.79835	0.0388101	0.802608	0.809306	0.788828	-0.276954	0.186767	0.818907	0.806755	-0.185889
0.0746854	0.00733885	-0.0634171	-0.768402	0.274747	-0.0521976	-1.01534	0.0632778	0.0988844	-0.619104	0.304098	-0.920769
0.00486127	-0.600719	1.20673	0.388182	1.50011	1.22611	0.0373891	-0.279165	-0.162605	-0.217939	1.58683	-0.00666451
0.407214	-0.79028	0.585941	-0.413553	0.107196	0.499095	0.0892294	-0.252476	0.529831	0.162087	-0.0584358	-0.669439
0.0380225	-0.070249	0.969028	-0.669376	0.732511	0.96529	0.679356	-0.133734	0.0924191	0.442369	0.744736	-0.758522
1.08316	-0.612224	2.12365	-1.05799	-0.130333	2.16689	0.158461	-0.80916	1.18325	0.431314	-0.189056	0.0131841
0.578954	-0.587198	0.591033	-1.88406	2.00307	0.621661	-0.0463589	-0.518389	0.545534	-0.307706	2.0038	-2.49608
0.55375	-0.300373	0.20713	-1.56819	0.873594	0.275588	-0.291768	-0.151794	0.566997	-0.317679	0.833237	-1.80051
0.24076	0.653573	-0.623381	-0.891373	-0.0394018	-0.616932	-0.722899	0.645359	0.243994	-0.773446	-0.0570332	-0.910123
-0.32525	1.69896	-0.446959	0.136159	-0.45047	-0.347437	0.367835	2.04523	-0.325551	2.0275	-0.341801	0.53034
0.362029	0.0152774	-0.0534613	0.241109	-0.0436023	-0.098264	0.819606	-0.0429379	0.426675	0.913165	-0.0337578	0.253062
0.819472	-0.0764466	0.0164532	0.0980819	0.13081	0.0180031	0.360034	0.0388821	0.800461	0.526045	0.0663568	0.121036
0.70635	-0.0887321	0.0433932	-0.0235913	0.112411	0.00574545	-0.289643	-0.0625323	0.750906	-0.371508	0.0970521	0.0474553
0.0807102	-0.112937	0.304166	-0.549931	0.00595624	0.294443	-0.476138	-0.141811	0.136344	-0.272617	-0.10868	-0.456754
-0.392347	-0.745121	0.203795	0.642648	1.15429	0.243105	0.66733	-0.641787	-0.36056	0.26507	1.19389	0.56535
-0.169065	0.136839	0.46129	-0.878634	0.989361	0.48432	0.496073	0.109572	-0.157009	0.109721	0.938954	-1.09875
-0.00849904	-0.734369	-0.170068	0.365482	-0.157412	-0.146553	-0.564953	-0.814521	0.0417882	-0.819565	-0.150212	0.360443
0.288524	-0.247604	0.697953	-1.51745	1.09421	0.815928	0.0387937	-0.138474	0.20594	-0.139763	1.14536	-1.68459
0.43306	-0.628226	0.150563	-0.002694	0.183323	0.150006	0.807646	-0.637738	0.489874	0.796017	0.172164	0.0398118
-0.238475	0.206249	0.327512	-0.99735	0.058841	0.262574	1.40152	0.153751	-0.186174	0.6202	0.0804498	-1.00216
-0.0114673	-0.314995	1.74505	0.174656	0.434241	1.78598	-0.308435	-0.603519	0.0153335	-0.135765	0.54845	0.225694
0.251821	-0.284048	1.1293	-0.0989597	2.4412	1.02894	1.071	-0.498298	0.361578	0.773847	2.47675	-0.184383
0.101455		-0.651521		0.0489847	-0.789382		-0.951376	-0.323526		0.203013
-0.372321	-1.14212	-0.11934	0.0951508	-0.264963	-0.169236	2.04233	-0.991923	-0.245739	2.35103	-0.201989	-0.352158
0.129024	-0.971971	-0.294991	0.506152	0.186017	-0.264216	-0.711234	-0.955768	0.0894886	-0.515133	0.157292	0.44862
-0.0412352	0.327805	-0.336719	-0.705237	-0.149345	-0.36607	-1.29272	0.30042	-0.164838	-1.35544	-0.233058	-0.669614
0.266448	0.971413	0.129958	-2.45813	-1.19824	0.211077	-1.11607	0.979887	0.192142	-1.56378	-1.17209	-2.29765
-0.251127	2.468	1.76332	-0.755407	-0.883405	1.83309	0.74577	2.46028	-0.386488	-0.206792	-0.619408	-0.264128
-0.697073	0.862306	0.77549	-1.37911	1.34576	0.793996	-0.171921	0.77626	-0.803546	0.0384051	1.39789	-1.62179
-0.252817	0.543869	-0.399213	-0.268055	0.17415	-0.430416	1.20595	0.547403	-0.242191	1.18376	0.148589	-0.30033
-0.206274	0.0131474	0.428067	-1.81065	-0.380427	0.424952	-0.976786	0.285461	-0.209915	-1.16243	-0.589336	-2.61695
0.684242	-0.0863078	0.0302295	-0.796788	0.224582	0.224632	-0.224586	-0.0956753	0.654419	0.356529	0.164058	-0.976001
0.172419	-0.00188303	0.47171	0.0604377	-0.371429	0.424007	-0.488626	-0.714799	0.0230543	-0.998121	-0.415958	-0.0383053
-0.200706	-0.0593361	3.56278	0.39474	-0.437039	3.57093	1.65144	-0.324288	-0.242729	1.83705	0.0220667	0.447519
0.563601	-0.523802	0.467724	-1.27267	0.307256	0.507839	-1.42819	-0.594208	0.559392	-1.31178	0.319319	-1.37315
0.594755	-0.278701	0.23768	-0.799052	0.672554	0.195714	0.769976	-0.324311	0.611485	0.871881	0.721464	-0.78411
-0.041973	-0.211372	1.31403	0.213044	0.97643	1.23577	0.0439188	-0.444392	-0.00157087	-0.41902	1.01982	0.256199
0.0814564	-1.32478	-0.293218	0.50438	0.489487	-0.258454	0.401475	-1.29972	0.0133337	0.488801	0.421106	0.46007
-0.305091	-0.608226	-0.459563	1.64524	-0.565551	-0.373846	0.32313	-0.580577	-0.228968	0.190681	-0.640528	1.66814
0.824553	0.215764	-0.271842	0.0713248	0.0689822	-0.1975	0.636096	0.238902	0.716085	0.52666	0.0642815	0.0588898
-0.0161469	-0.508465	0.391699	0.209216	0.916241	0.367004	0.102414	-0.609274	-0.022457	-0.157927	0.891123	0.230373
-0.0217433	-0.95467	-0.639525	1.20234	-0.0429302	-0.657195	-0.30534	-0.82685	-0.0111197	-0.238731	-0.0443408	1.20912
-0.263206	-0.261725	-0.350821	1.18867	-0.0621812	-0.351969	0.187018	-0.191439	-0.339263	0.092404	-0.07883	1.21382
-0.481038	0.17706	-0.229464	1.00344	-0.487467	-0.107578	-0.389417	0.156745	-0.587337	-0.0402518	-0.599385	1.13138
0.181595	-0.281914	-0.345844	0.557006	0.0652872	-0.402538	0.153215	-0.251451	0.202011	0.305071	-0.0100966	0.575132
-0.0436034	-0.967341	0.0527596	0.301102	0.346228	0.0516771	-0.967039	-0.86022	-0.075525	-0.704443	0.357553	0.265183
0.314823	-0.626804	-0.918906	2.33131	0.0234092	-1.08226	-0.445934	-0.591492	0.25744	-0.30532	-0.080228	2.33685
-0.340886	0.319218	-0.583884	1.58417	-0.548199	-0.56568	3.18451	-0.297696	-0.451429	1.26394	-0.67739	1.59646
0.301671	-0.333898	-1.2765	1.18252	0.575323	-1.35647	-0.121831	-0.44502	0.396871	-0.601406	0.560407	1.24286
0.409959	-0.474833	-1.13351	1.19787	0.402984	-1.01362	-0.490498	-0.576791	0.413951	-1.17201	0.269506	1.26054
0.564854	-0.954152	0.2625	-1.0432	1.29099	0.261228	0.993701	-0.207165	0.984824	0.161887	1.17763	-1.93207
0.253583	-0.277422	0.299042	-2.37524	0.413301	0.395142	-0.463883	-0.31691	0.235758	-0.348824	0.334756	-2.37709
0.802586	-0.373717	0.317638	-2.16715	0.227398	0.377627	-0.0809425	-0.509607	0.79055	0.230089	0.366796	-2.29431
-1.04879	4.81494e-05	-0.438268	0.640711	-0.734821	-0.552918	7.1462	0.824132	-0.725889	7.35747	-0.624541	0.884179
0.581182	0.0603525	-0.116431	0.267924	1.03206	-0.0655006	0.292367	0.103138	0.466376	0.0291915	1.01161	0.278433
-0.347063	0.390837	-0.371443	0.53941	0.16607	-0.369158	0.788351	0.413428	-0.319217	0.905872	0.134945	0.544896
0.55416	-0.388094	-0.0439419	0.210353	0.732246	-0.0339798	0.140097	-0.334279	0.543392	0.00939614	0.669715	0.234317
-0.208215	-0.495	-0.435846	0.647008	-0.309961	-0.474257	-0.344964	-0.513555	-0.213113	-0.516755	-0.342711	0.643205
0.292753	0.415318	-0.405042	-0.721489	0.351884	-0.396875	0.823263	0.425302	0.352973	0.691325	0.351298	-0.66796
-0.176932	-1.13943	-0.497339	0.685097	-0.41509	-0.500844	-1.04872	-1.20094	-0.121434	-0.980728	-0.458954	0.725297
0.113616	-0.902882	-0.464885	0.625423	-0.243305	-0.44117	-1.08557	-0.839968	0.101576	-0.809486	-0.266586	0.618342
-0.0949888	-0.982844	-0.402566	0.608974	-0.437747	-0.424721	-0.927309	-1.27128	-0.0764971	-1.14817	-0.445758	0.628187
-0.248192	-0.427942	-0.316892	1.03949	-0.327197	-0.457582	1.023	-0.17314	-0.344575	2.26159	-0.415263	0.977831
0.0214774	-0.752378	-0.484591	0.724821	-0.0422876	-0.460486	-0.307477	-0.6096	-0.0475037	-0.110233	-0.0715341	0.623953
-0.369727	-0.242356	-0.652691	1.02567	-0.397029	-0.604751	2.19816	-0.216098	-0.267887	2.01259	-0.542576	1.09656
-0.0292038	-0.438512	-0.352311	0.702514	-0.219953	-0.350479	-0.549024	-0.592098	-0.0713621	-0.448773	-0.299039	0.413586
-0.356522	-0.189792	-0.312499	0.931354	-0.596426	-0.359847	-0.259504	-0.255266	-0.328527	-0.462622	-0.632226	0.942438
0.622006	-0.24923	-0.36292	0.523807	0.164721	-0.33987	-0.297317	0.00741715	0.824298	-0.507373	0.0846287	0.903609
-0.12856	-0.269609	-0.0781485	0.339956	0.105714	-0.0398081	0.43037	-0.542717	-0.141186	0.389936	-0.0511366	0.345975
-0.339079	-0.0661027	-0.0970605	0.891315	-0.630184	-0.128847	-0.382574	-0.0588283	-0.349975	-0.351897	-0.586518	1.04865
0.450143	-0.363784	0.0320411	0.148636	0.383262	0.0399116	0.185185	-0.407431	0.490359	0.258835	0.375974	0.158334
0.496011	-0.391683	-0.187167	0.387317	0.226192	-0.196732	0.510748	-0.448641	0.589589	1.08992	0.167586	0.377542
0.384765	-0.511484	-0.407272	0.600621	-0.108485	-0.416367	-0.431453	-0.556628	0.358551	-0.305875	-0.125325	0.60087
0.65715	-0.841647	0.0182514	0.201033	0.296918	-0.0173632	-0.424722	-0.756795	0.603107	-0.098801	0.346085	0.18083
0.619793	-0.463738	-0.10988	0.229968	0.0255061	-0.125068	0.118661	-0.521653	0.603676	-0.0623992	0.0541698	0.300255
-0.05704	0.0587658	-0.356517	0.468567	-0.172263	-0.346273	0.241817	0.0526298	-0.0656396	0.218777	-0.126523	0.659685
0.282032	0.105876	-0.214487	0.425649	-0.18227	-0.218996	0.461198	-0.180906	0.157991	0.338941	0.0672992	0.067071
-0.588252	0.0582121	-0.420928	0.913515	-0.642403	-0.375724	2.67371	0.112263	-0.31265	1.90884	-0.560323	0.946361
1.12898	0.587564	-0.490952	-0.695703	1.60931	-0.484639	0.637287	0.513066	1.02286	0.919046	1.6342	-1.16057
0.558437	-0.461529	-0.170789	0.38195	0.698992	-0.130309	-0.59682	-0.279099	0.518956	-0.275264	0.737115	0.32692
-0.182958	0.150732	0.367972	-0.585431	0.297636	0.360379	0.961037	0.0276321	-0.0158962	0.543176	0.23369	-0.90801
1.85477	-0.916825	0.7146	-1.76115	1.2838	0.735369	-0.581749	-0.659265	1.90818	0.0835682	1.29169	-1.62483
-0.423711	1.14975	-0.228318	0.0227507	-0.0902824	-0.240046	0.700803	1.16314	-0.436495	0.377957	-0.0600091	0.126032
0.0399403	0.379805	1.37419	-1.94108	0.370432	1.47469	-0.431084	0.295334	-0.465763	-0.111374	0.379135	-1.63671
-0.118339	-0.595774	-0.702128	0.349808	0.0276655	-0.927719	6.33018	-1.16683	-0.039516	6.16998	-0.0931801	0.332565
0.0719638	-0.104877	0.39304	-0.6392	-0.104982	0.378338	0.685723	0.0072233	0.225034	0.921761	-0.150177	-0.655751
-0.16202	0.155995	-0.334421	0.946171	-0.658694	-0.821559	7.2885	-0.156589	-0.928366	7.15733	-1.25068	0.982763
-0.351194	0.376819	-0.701575	0.636823	-0.0583961	-0.749429	0.334718	0.430381	-0.379424	0.347394	-0.109786	0.693269
-0.144882	0.217582	0.333492	-0.105463	0.553215	0.344474	0.846897	-0.0169258	-0.259246	0.813666	0.52244	-0.111047
-0.153007	0.100269	0.272197	-3.27914	0.375021	0.378015	-1.73037	0.232194	-0.154833	-1.12904	0.357915	-3.18948
0.793338	-0.274055	0.347251	-0.531108	-0.0992571	0.395533	0.422313	-0.272754	0.789849	0.352669	-0.105613	-0.506467
-0.622209	0.410461	3.61231	0.59318	3.10155	3.69754	1.20933	0.349198	-0.749414	0.880789	3.13378	0.456284
0.582927	0.198391	-0.169188	0.000305928	0.333819	-0.281377	-1.16034	0.178873	0.820217	-0.530071	0.233725	-0.0263115
-0.184814	0.152587	-0.0433106	-0.419633	0.269225	0.00606761	-1.7672	0.154241	-0.127211	-1.60967	0.310897	-0.401511
-0.594398	0.781438	0.189276	-0.0348603	0.82417	0.160193	0.516243	0.642099	-0.572348	-0.152886	0.835724	-0.0406921
-0.470066	-0.972942	4.48728			4.47768			-0.167549	0.0398225	-0.0898421	-1.13345
-0.12725	0.0950231	0.352447	0.183174	-0.202068	0.377374	-0.292759	0.09904	-0.136453	-0.1781	-0.191315	0.155089
0.0247529	-0.03771	0.855768	-0.468463	1.10713	0.841626	-0.238613	-0.0315187	-0.00395324	-0.425487	1.09527	-0.570474
0.0475798	-0.010898	-0.838529	1.03205	-0.10766	-0.831729	-0.408136	0.0519298	-0.0307652	-0.0802051	-0.115688	0.977587
-1.42372	0.450361	-0.333857	0.545019	-0.872145	-0.418566	2.46091	0.479304	-1.41091	2.66583	-1.04498	0.732094
0.403527	-1.07165	-0.682392	1.04539	-0.319812	-0.700212	0.718394	-1.11092	0.495625	0.667257	-0.328542	1.09048
-2.02227	0.799584	-0.773542	1.20773	-1.46758	-0.724356	3.31401	0.752783	-1.64833	3.32622	-1.1923	1.09073
-0.311464	0.320354	0.488186	-1.73848	0.0965857	0.506942	0.0217858	0.298612	-0.326151	0.0381605	0.130453	-1.50672
-0.332184	0.260426	-0.0473479	-0.289934	-0.191267	-0.0628163	1.59271	0.411371	-0.166827	1.09016	-0.282442	-0.1048
-0.317542	0.408366	-0.291971	3.46815	-0.81495	-0.475828	0.23089	-0.826872	0.318112	-0.0202645	-0.700735	3.63089
0.0852414	-0.0855087	0.0641334	-0.0995115	-0.106236	0.0630645	-0.342779	-0.0366693	0.0438454	-0.659444	-0.119326	-0.0461843
2.39246	-0.94774	2.47027	0.359507	-0.46558	2.775	1.16452	-0.0892921	2.46486	0.76991	0.0435145	-0.329281
-0.295648	0.170648	0.811137	-0.164031	-0.00668426	0.686794	-1.68921	0.374836	-0.244785	-0.920765	0.0460327	-0.430802
0.244039	0.598641	-0.565525	-1.46959	-0.175854	-0.54842	-0.464998	0.576847	0.239579	-0.709958	-0.191003	-1.33945
1.0116	-0.414067	0.442472	-0.117285	0.000818319	0.488963	-0.104481	-1.07742	1.06819	-0.351728	0.0968826	-0.127678
0.257605	-0.496625	0.174167	-0.0185028	0.590481	0.204991	-0.145057	-0.461138	0.171369	-0.407456	0.568951	0.0334204
-1.43879	0.255245	-0.311323	0.86474	0.875181	-0.303795	-0.433535	0.226029	-1.59046	-1.10699	0.833075	0.72015
1.01132	-0.989316	1.29075	-2.28219	1.51197	1.34695	-2.87438	-0.995176	0.947653	-2.22297	1.52624	-2.66836
0.192608	-0.213164	1.28376	-0.751512	2.08764	1.30055	-0.322979	-0.0488123	0.118563	-0.538075	2.05863	-1.09284
-0.488201	-1.50485	-0.163829	2.57685	-0.444829	-0.10177	0.702095	-1.89511	-0.519472	-0.251201	-0.498309	2.54619
-0.484163	-0.137048	-0.167967	1.03	0.162116	-0.283933	0.244107	-0.16987	-0.404441	0.141379	0.110197	1.04872
-0.274988	1.0382	-0.420661	0.41075	0.161745	-0.40395	1.16521	1.12911	-0.263501	0.843179	0.136591	0.440956
-0.187662	-0.608224	-0.19048	0.422675	-0.121647	-0.18993	-1.98051	-0.629082	-0.180143	-1.12134	-0.112876	0.390755
-0.00729808	-0.964996	-0.722273	0.819331	0.0633532	-0.613804	-1.06663	-0.938066	-0.0578019	-1.10217	0.0167515	0.77727
-0.0784893	-0.634354	-0.0250475	0.313503	0.461777	0.0369299	-0.251284	-0.716979	-0.0519583	-0.313268	0.454546	0.263026
-0.396438	-0.73476	-0.178583	1.99933	-0.557964	-0.2825	0.429838	-0.753418	-0.444044	-0.0454481	-0.603718	2.0468
0.467273	-0.189188	0.133109	0.000435742	0.486567	0.16367	0.361862	-0.220759	0.452615	0.216574	0.478536	-0.0257045
0.326771	-0.475547	-0.456249	0.659056	0.039013	-0.474802	0.772796	-0.470016	0.364723	0.969773	0.0420788	0.683007
-0.241711	-0.102965	1.95822	-0.143137	-0.256686	1.93289	0.543037	0.320898	-0.08047	0.791098	0.189898	0.0868596
0.230328	-0.289303	-0.0721751	0.238768	0.10532	-0.0434887	-0.969366	-0.22957	0.254417	-0.833241	0.093653	0.26255
0.648216	1.63715	0.110484	-1.74488	-1.18611	0.136462	-0.949145	1.59911	0.629397	-1.00362	-1.15261	-1.51053
0.384531	-0.364885	0.308806	-0.282564	0.0479974	0.343049	0.506025	-0.389195	0.357689	0.684491	0.0394225	-0.290275
0.798488	-0.183339	0.520596	-0.188714	-0.189973	0.517726	0.533367	-0.17002	0.78585	0.497012	-0.192879	-0.162374
0.398364	-1.27811	0.100253	-1.44531	-1.61859	-0.0220008	2.13684	0.363446	0.440877	2.61571	-1.68025	-1.20221
1.0964	0.70825	-0.861258	0.116045	-0.213964	-0.743662	1.46998	0.772089	0.314803	1.72617	-0.10511	-0.845765
0.355099	0.0498646	-0.249285	0.423425	-0.249091	-0.216392	-0.229706	0.049321	0.34313	0.0593584	-0.253757	0.439659
0.850902	-1.27585	2.21791	-0.469635	0.269853	2.23452	0.270806	-1.25159	0.921894	0.63649	0.250508	-0.396713
-0.738754	0.79418	0.317522	0.142423	-0.284836	0.264578	-0.995667	0.552606	-0.482856	-0.884026	-0.0961334	0.240857
-0.128764	0.0965371	-0.115291	0.117372	-0.427766	-0.112616	-0.0789826	0.0286606	-0.137539	-0.211316	-0.463935	0.19026
-0.513137	0.493203	1.66473	0.219335	2.46937	1.57501	0.219739	0.592324	-0.601569	-1.03785	2.42753	-0.108022
-0.145243	-0.0682946	-0.474055	0.697944	0.0868611	-0.491488	-3.54088	-0.0672282	-0.196887	-3.17159	0.0473882	0.667438
0.234138	-0.266364	0.295418	-0.344423	0.0912665	0.293138	-0.0559717	-0.19348	0.24548	-0.608382	0.0951116	-0.324873
-0.0347632	-0.566994	-0.320828	0.53199	0.0924885	-0.268431	-1.66174	-0.562242	-0.0265855	-1.49913	0.0901374	0.510201
-0.199411	-0.328332	-0.511135	0.657943	-0.444041	-0.473689	-0.266363	-0.278185	-0.167394	-0.132768	-0.438019	0.669097
0.696054	-0.13381	0.216658	-1.37902	0.494863	0.0508234	0.432715	-0.234593	0.823527	0.0187895	0.519264	-1.29209
0.202331	-0.0367681	-0.0193102	-1.07145	0.0698573	0.0068836	-0.824892	-0.00525164	0.207571	-0.704355	0.0647565	-1.10971
0.216851	-0.839807	-0.0166439	0.584639	-0.125529	-0.400385	0.938773	-0.715262	0.100924	1.18639	-1.00497	0.61588
0.502188	-0.108314	0.0522359	-0.268757	-0.152431	0.0254953	0.301544	-0.0610928	0.548308	0.104199	-0.0967912	-0.334447
0.0570922	-0.762817	0.0103248	0.200837	-0.135445	0.0624251	-0.750105	-0.942878	0.103964	-0.643405	-0.0176019	0.171524
-0.248356	0.100872	0.0456362	0.551751	0.730011	-0.0568852	0.098882	0.132834	-0.326174	-0.595894	0.636732	0.488434
-0.949173	0.301816	-0.00531956	0.529148	-0.137091	-0.0120573	0.706758	0.423922	-0.661755	0.729063	0.0245766	0.346911
-1.23607	2.9762	2.1242	-0.0318764	-1.59151	1.98622	2.17825	2.95259	-0.984805	2.87097	-0.775427	0.426851
0.199585	0.877999	-0.830367	-1.19841	0.800033	-0.847673	-0.0984962	0.886369	0.159298	-0.30269	0.791211	-1.27945
-0.959094	-0.21752	2.92984	1.04848	0.668626	2.90366	1.28514	-0.486926	-0.846924	1.31355	0.85399	1.16078
0.261542	-0.174156	0.747566	-0.411977	-0.199157	0.709372	0.0812465	-0.209479	0.332473	-0.0355744	-0.170434	-0.378171
-0.225199	0.0913208	-0.717534	0.963625	-0.425595	-0.85633	-0.381226	0.304386	-0.0347469	0.191158	-0.39366	1.02182
-0.39995	0.379992	0.946425	0.098071	0.0742031	0.926111	0.471213	0.279986	-0.237665	0.801948	0.149418	0.0660659
1.1075	0.160275	-0.216353	-0.951255	0.469323	-0.117788	0.720245	0.117431	1.15607	0.876953	0.44123	-1.09292
0.905121	-0.937347	1.55721	-1.02075	0.61585	1.49577	-0.276671	-1.05323	0.914538	-0.187851	0.712284	-1.92927
0.0741226	0.0914797	-0.133755	0.250931	1.63737	-0.174466	1.88303	0.0258672	0.0737514	1.75355	1.60253	0.0581813
-0.134485	0.594063	-0.250634	-1.04895	-0.765577	-0.296482	-0.773177	0.546791	-0.081725	-0.921254	-0.772555	-1.08558
-0.298207	-0.14613	-0.206923	0.533221	-0.0370011	-0.121165	-0.388389	-0.147802	-0.278543	-0.437138	-0.0503542	0.481185
0.488312	-1.6608	2.70892	-1.11561	0.716098	2.75335	1.38161	-1.70558	0.401876	1.39765	0.8397	-0.999648
0.26298	-0.880251	0.560266	-0.013983	0.95707	0.593733	-1.20706	-0.802918	0.23956	-0.797832	0.966612	-0.0498795
-0.36023	-0.649234	-0.208313	0.618646	-0.398901	-0.109908	-1.17753	-0.684584	-0.445686	-1.2648	-0.421997	0.574456
-0.288489	-0.147311	0.243682	0.523502	0.686069	0.323732	1.31488	-0.291532	-0.25346	1.12402	0.680724	0.438955
-0.351834	-0.167946	-0.174199	0.598862	-0.231444	-0.13066	-0.114334	-0.206412	-0.400387	-0.333012	-0.207071	0.566061
-0.687506	1.49518	-0.46911	1.23092	-0.585106	-0.434918	0.471681	1.46514	-0.764047	0.341878	-0.601786	1.28014
-0.668145	-0.549795	0.0216408	0.865768	0.164219	0.00109801	0.318144	-0.517075	-0.640191	0.499572	0.0814175	0.87841
-0.146383	-0.054494	0.575371	-1.28245	0.0546755	0.715597	0.0549866	0.22557	0.00563623	0.0708163	0.0654236	-1.41502
-0.161091	1.32983	-0.350725	-0.726928	0	-0.352065	0.627801	1.48295	-0.450822	0.371057	0.16433	-0.585591
0.391754	0.660779	-0.351174	0.682566	-0.663386	-0.752849	-2.61537	0.984067	0.768259	-2.43657	-0.772606	0.536526
-0.8084	0.716305	0.0679865	2.18118	-0.919191	0.0949834	0.950859	0.614197	-0.741578	0.687365	-0.925108	2.19465
-0.128424	-0.61819	0.283644	-0.736776	-0.247359	0.151665		0.0311956	-0.359799		-0.667914	-1.1088
0.220765	-0.169956	-0.142661	0.308945	-0.0248007	-0.102477	0.494015	-0.176446	0.126292	0.90242	-0.0318755	0.333035
0.2412	-0.233308	-0.16609	0.373691	0.333523	-0.111691	-0.249426	-0.233167	0.222143	-0.0523479	0.349872	0.356465
-0.313123	0.043877	0.180538	0.626459	-0.23447	0.210166	-0.123859	-0.0720099	-0.324492	-0.423162	-0.2468	0.492552
0.188248	-0.246003	0.689609	0.108911	0.458247	0.69105	-0.376578	-0.172377	0.116666	-0.58497	0.478517	0.0412069
0.120512	0.118359	-0.177647	0.388808	0.451298	-0.177822	0.0558374	-0.0205676	0.118034	-0.666115	0.475753	0.353894
0.19272	-0.325418	0.218236	-0.877962	0.231286	0.237816	-0.226792	-0.113533	0.282085	-0.181372	0.222102	-0.955084
-0.104171	-0.25074	0.528113	0.431576	0.397478	0.582556	-0.350665	-0.2441	-0.206	-0.469312	0.410802	0.371715
0.0323046	-0.277263	-0.144801	0.307856	0.00418681	-0.0970406	-0.673214	-0.149382	0.094266	0.237527	-0.0430745	0.335176
0.506002	0.386685	-0.377386	-0.191464	-0.146301	-0.422996	0.156407	0.432721	0.512106	0.34993	-0.189393	-0.226539
0.329518	-0.740321	-0.223977	0.431924	0.223496	-0.152906	-0.73421	-0.798206	0.331039	-0.720844	0.164251	0.414351
-0.043566	-0.757223	-0.0190096	0.278579	0.120514	0.0271239	-0.103093	-0.825674	-0.0134513	0.000677915	0.127133	0.223245
0.273056	-1.00939	-0.547721	1.2583	-0.538809	-0.675447		-1.1788	0.354105	-3.69365	-0.704187	1.24975
-0.0661726	0.213107	-0.176698	5.12119	-0.76369	-0.000694441	-0.123342	0.232441	-0.254771	-0.247876	-0.81921	5.07683
0.373137	-0.113796	0.0645156	-0.24823	-0.259517	0.0438136	-0.552305	-0.164717	0.490296	-0.709456	-0.291463	-0.26595
-0.021333	-0.496442	-0.514635	0.709681	-0.317809	-0.44499	-1.02835	-0.705692	-0.0886143	-0.753409	-0.327327	0.608456
-0.0207107	-1.06684	-0.742733	1.1069	-0.336786	-0.658227	-1.33719	-0.732362	-0.00694566	-1.12571	-0.354615	1.06992
-0.240277	0.20805	-0.0820604	-0.702007	0.227877	-0.151802	0.0428218	0.160961	-0.22148	-0.129696	0.19996	-0.575921
0.588088	0.269435	-0.396062	0.592462	0.121991	-0.372555	1.83822	0.205691	0.46537	1.88797	0.107002	0.536021
1.19732	-1.83689	0.600531	-1.91371	1.1661	0.645093	0.148605	-1.67687	1.14143	1.35433	1.16681	-2.11214
-0.280239	-1.35726	-0.47656	1.42078	-0.0967766	-0.388501	0.138794	-1.37287	-0.299873	0.0522665	-0.0806208	1.4589
-0.00773106	0.0771786	-0.133257	0.0863146	-0.0862342	-0.118348	1.08642	0.147044	-0.101136	1.15096	-0.112082	0.0635257
0.188151	-0.701814	-0.215993	0.427155	0.339882	-0.198778	-0.0653007	-0.678702	0.181957	-0.0115207	0.321821	0.40027
-0.209182	0.19795	3.82493	0.162881	-0.571262	3.85734	1.53344	-0.102493	-0.226592	1.74747	-0.241381	0.28183
0.870031	-0.800799	-0.33908	0.498939	0.0462074	-0.272362	-0.980069	-0.833046	0.83718	-0.743001	-0.0124668	0.529454
1.32701	0.345212	-0.544718	-1.37237	-0.45335	-0.397701	-1.11359	0.426128	1.28133	-0.588087	-0.431578	-1.33124
-0.525943	0.523371	0.463657	0.467896	0.846727	0.321275	-1.30338	0.474482	-0.604107	-1.89298	0.85587	0.35864
0.112884	-0.328115	0.554785	0.139761	0.352667	0.474252	0.769749	-0.544491	0.085816	1.05149	0.268089	0.0510387
0.0331321	-0.0653586	1.86893	-0.372402	-0.261726	1.79133	0.245216	-0.0738204	0.0349703	0.486286	-0.0820781	-0.405518
-0.216148	-1.04537	-0.436129	0.864769	0.00689575	-0.422701	-2.6953	-0.994638	-0.265673	-2.09618	-0.0413268	0.782682
-0.0553194	-0.406089	-0.15513	0.366292	0.169638	-0.0866636	-0.243672	-0.54204	-0.0396207	-0.0505783	0.145516	0.331272
0.0354683	-0.058582	0.285586	-1.60459	1.32691	0.257357	-1.06209	0.0436654	0.0169188	-1.26428	1.32828	-1.67541
0.233329	-0.568134	0.51277	0.00168428	1.1263	0.490815	0.352886	-0.549202	0.233807	0.415014	1.0856	-0.0660745
0.109653	-0.0945908	0.170379	-1.22395	-0.0646987	0.0116041	-0.383857	-0.146562	0.234213	-0.245011	-0.125827	-1.23705
0.610197	0.149691	-0.20577	-0.552527	-0.16307	-0.0574135	0.0867928	0.0367995	0.631048	-0.00557432	-0.158213	-0.528788
0.462747	-0.246816	1.19803	-0.371926	0.584354	1.32463	-0.336842	-0.151317	0.205153	-0.117631	0.615737	-0.428316
-0.27755	0.355562	0.507374	-1.69701	0.895509	0.566229	-0.428241	0.356738	-0.385011	-0.771617	0.903962	-2.05871
-0.0106126	-0.309321	-0.619126	1.61051	-0.00591066	-0.575548	-0.960222	-0.346694	-0.112827	-1.18792	-0.0694875	1.54644
-0.0646885	0.194263	0.518133	-0.796385	0.7455	0.582867	0.0607824	0.292679	-0.235927	-0.0583684	0.727804	-0.954186
1.24975	0.833039	-0.7883	-2.28677	1.17756	-0.771722	1.02456	0.800149	1.18357	0.848084	1.11241	-2.42248
0.226101	-0.258328	0.300637	-1.15111	0.144605	0.319443	0.140697	-0.284855	0.270816	0.0916225	0.128461	-1.13125
0.466111	-0.0727406	-0.336029	0.563277	-0.657087	-0.357108	-0.749294	0.0342574	0.690555	-0.167472	-0.718021	0.552556
2.89229	-0.555049	0.247182	0.131457	-0.291392	0.500926	-0.453902	-0.539368	2.86132	-0.0271871	-0.329683	0.164533
0.200615	-0.235549	0.234627	0.0343983	0.0663016	0.240065	-0.0297238	-0.26078	0.249749	0.0671433	0.0694105	-0.0023449
-0.410958	0.365413	0.514324	-0.629742	-0.180442	0.562851	0.241918	0.479622	-0.407076	0.069012	-0.214803	-0.559341
-0.424855	0.994468	-0.218791	-0.198305	0.846996	-0.254083	0.473301	0.957867	-0.469293	0.1215	0.778214	-0.138387
-0.0397997	-0.392412	-0.0865566	0.437636	1.22561	-0.253383	0.600581	-0.268506	-0.0958297	0.549772	1.11651	0.298856
-0.585222	0.824529	-1.21866	0.28794	0.808533	-1.44749	2.6864	0.858881	-0.603307	2.48856	0.737647	0.332562
0.0383215	-0.201365	-0.210839	1.4581	-0.727784	-0.29224	0.128814	-0.224578	0.0501063	0.13201	-0.804335	1.48679
-0.204432	-0.438104	-0.899822	1.93823	-0.827296	-1.0336	2.3259	-0.369861	-0.175815	2.44953	-0.813844	2.00032
-0.145049	0.112823	0.487681	-0.234358	-0.255208	0.455937	-0.273946	0.125213	-0.0482107	0.928713	-0.220761	-0.130991
0.306726	-0.294964	0.244046	-0.341495	0.185493	0.211977	-0.612642	-0.279091	0.395558	-0.622036	0.0648862	-0.403489
0.330599	-0.362825	0.842132	-1.05568	0.197063	0.805781	-0.0581099	-0.655053	0.464586	-0.556847	0.225785	-1.25175
0.425552	-0.367769	-0.143449	0.285644	-0.00156669	-0.108707	-2.59192	-0.266227	0.363552	-1.65643	0.0261125	0.333824
-0.100866	-0.505697	-0.194615	0.961873	-0.849234	-0.205743	-0.913078	-0.49351	-0.160023	0.0379235	-0.847513	0.987726
-0.0360827	-0.140731	0.340829	0.308578	-0.157818	0.363453	1.34544	-0.0835752	-0.0830009	1.20531	-0.154298	0.286999
-0.837835	1.95801	0.837327	0.706671	-1.06679	0.695973	-0.414578	2.09703	-0.481094	-1.69294	-0.894029	0.921279
0.287182	0.303874	-0.390914	0.527091	0.0642262	-0.341785	-0.745684	0.254239	0.297805	-0.842453	0.0305019	0.42194
0.064998	0.0401235	0.130533	-0.15944	0.62632	0.151354	-0.618473	-0.191082	-0.0821001	0.0469533	0.429537	0.28689
0.407659	-0.184996	0.128918	-1.46918	-0.180928	0.19255	1.4836	-0.0907266	0.3569	1.64552	-0.153574	-1.4899
-0.466855	-1.65427	0.739405	0.693451	0.129685	0.723724	-0.816613	-1.5047	-0.458279	-0.535308	0.101955	0.663069
-0.0537228	0.0792962	-0.343099	0.545238	-0.651311	-0.317308	-0.782014	0.103369	-0.090927	-0.694324	-0.620395	0.533976
-0.951512	-0.188656	0.139922	3.29828	0.479575	0.0732154	0.801545	-0.0447885	-0.992211	0.985614	0.423112	3.31378
-0.81378	0.745384	1.02261	0.250393	0.482401	1.0001	-0.0259268	0.691985	-0.867466	-0.273409	0.51564	0.214869
-0.00507875	-0.354553	-0.618446	1.61403	-0.329457	-0.624682	-2.01374	-0.22966	-0.0636923	-1.77134	-0.414004	1.58429
0.208393	-0.238765	-0.473085	2.2088	-0.278075	-0.609883	1.97276	-0.678333	-0.18927	1.14219	-0.0877609	1.99747
0.791916	-0.153152	0.0970736	-0.31271	0.354424	0.0987043	-0.792831	-0.0753598	0.7982	0.0309946	0.31671	-0.299354
-0.739606	-2.14131	-0.561378	1.07011	0.192117	-0.594071	2.34839	-2.01078	-0.58841	2.51624	0.0493981	1.10154
-0.0787214	0.0686455	0.178952	-4.06361	0.24228	0.175879	-1.78808	0.0339303	-0.110309	-1.67995	0.234994	-4.13546
-0.314089	-1.39835	1.23875	-2.17069	0.78781	1.14684	-2.93408	-1.90109	-0.114314		0.822733	-2.82263
0.143672	-0.118323	0.0622446	-1.32315	-0.0826728	0.163823	-0.0174545	-0.102082	0.189773	0.139495	-0.138874	-1.42617
0.807076	-0.495777	-0.11652	0.320344	-0.215787	-0.0888693	1.10789	-0.457242	0.779642	0.745311	-0.251649	0.306895
-0.00905911	0.159519	-0.135627	-0.910384	-0.532831	-0.00860951	0.332311	-0.180827	0.220437	0.689022	-0.472103	-0.446262
0.5346	-0.12599	0.069912	-2.45397	0.817705	0.0938958	0.0852181	-0.0885507	0.509375	0.107079	0.800289	-2.72284
-0.324805	0.32253	0.641491	-1.79256	0.167084	0.597208	0.962748	0.295171	-0.312809	0.952514	0.19841	-1.75951
-1.35697	1.56852	3.6707			3.55738		1.43616	-2.28197		-3.31907	-1.65117
0.322683	-2.21145	1.27632	-1.18697	-0.451631	1.02238	1.24602	-2.68891	-0.323526	1.29322	-0.464373
-0.193741	0.205146	0.362762	-1.51393	-0.21626	0.359948	-1.38319	0.249997	-0.24681	-1.48407	-0.17593	-1.37838
-0.256113	-0.446353	0.137993	1.38397	-0.713151	-0.105086	1.54329	-0.298894	0.0604121	1.86874	-0.806871	1.4612
0.621572	-1.38297	-0.579545	0.630749	-0.440087	-0.445879	-1.33696	-1.30353	0.595591	-1.11896	-0.488669	0.609346
0.17332	0.641265	-0.675451	-0.218266	-0.321188	-0.69262	0.0317627	0.721047	0.187483	0.0636395	-0.287098	-0.252994
0.0109226	-0.653389	-0.516587	0.672888	-0.331226	-0.488635	0.478051	-0.638824	-0.0125636	0.55491	-0.335745	0.686329
0.462179	-0.956469	0.461175	0.12937	-0.266369	0.302754	0.199842	-1.33843	0.56273	0.166561	-0.347501	0.171629
1.03024	0.0230769	-0.0791552	-0.170551	0.0948756	-0.0965119	1.12465	0.0728902	0.878663	0.814065	0.105456	-0.125824
0.566742	-0.297873	0.255983	-1.19213	0.460806	0.214886	0.253639	-0.385161	0.641371	0.255209	0.498991	-1.33596
-0.158738	1.02292	-0.537703	-1.87574	-0.354724	-0.5202	-1.2796	1.15102	-0.12749	-1.38041	-0.234096	-2.03669
-0.206154	2.32255	-0.438473	-3.55662	1.76431	-0.593091	-0.509434	2.41985	-0.222994	-0.859317	1.73165	-3.0202
-0.254109	0.281862	3.98503	-0.598384	0.590697	4.05245		-0.765938	-0.504198	0.933113	0.72254	-1.4986
-0.317916	0.122327	1.00714	0.459329	-0.317347	1.01475	1.58372	-0.0725448	-0.308774	1.54681	-0.32838	0.532142
-0.766767	0.875422	0.662118	-1.68285	0.983085	0.600694	1.3861	0.845954	-0.831573	1.42818	0.869396	-1.69732
0.309616	-0.00280808	2.77001	-0.124522	1.02434	2.67553	1.16424	0.0150839	-0.0388552	0.699665	0.963012	-0.345682
-0.247606	-0.293058	-0.269075	0.534652	-0.00475878	-0.39528	-0.14884	-0.333561	-0.309076	-0.432642	-0.00731049	0.627278
-0.152681	-0.913556	-0.550604	0.646782	-0.11148	-0.439825	-0.958606	-0.90316	-0.175996	-0.971551	-0.11281	0.603292
0.00220728	-0.574051	-0.466309	0.661356	0.0872836	-0.477102	-0.910069	-0.625624	-0.0016501	-0.892402	0.0581846	0.671009
-0.238381	-1.03837	-0.322655	0.508583	-0.304581	-0.296105	-1.12532	-0.877141	-0.218146	-0.802287	-0.315566	0.513029
-0.165156	-0.999096	-0.413254	0.636489	-0.144208	-0.445369	-0.23935	-1.15675	-0.153089	-0.191366	-0.266606	0.603629
-0.140707	-0.323341	0.486555	0.411452	0.0372513	0.487694	-0.122593	-0.235242	-0.185875	-0.101969	0.0518695	0.341756
0.684866	-0.304645	0.115066	0.0484456	0.560909	0.165722	0.220055	-0.34751	0.693276	0.226393	0.539267	0.0753083
0.0625247	-0.57604	-0.505019	0.66746	0.119631	-0.483206	-0.709516	-0.492021	0.0623235	-0.665377	0.125316	0.674984
-0.104133	-0.818674	-0.570393	0.864651	0.104786	-0.574805	-1.22246	-0.814801	-0.087449	-1.39256	0.0924771	0.912109
-0.298949	0.182155	0.816525	0.116543	1.11018	0.866371	0.967977	0.0946445	-0.259881	1.48389	1.13003	0.513176
0.253303	-0.67309	-0.309191	0.520353	0.391972	-0.25844	-0.163743	-0.766578	0.292175	0.0648171	0.399438	0.434111
-0.311889	-0.224345	-0.244632	0.546902	0.0723892	-0.194148	-0.19886	-0.240507	-0.30103	-0.344156	0.0424668	0.516002
0.0363318	-0.773045	-0.315304	0.518859	0.207025	-0.324529	-0.74413	-0.749333	0.0750413	-0.572288	0.182795	0.505678
-2.36897	-1.86041	-0.14598	0.471011	1.6235	-0.286758	3.4366	-1.64384	-2.67406	3.43966	1.5576	0.368303
-0.397712	-1.22823	-0.254317	0.683156	-0.176356	-0.203085	-1.71005	-1.02902	-0.41121	-1.00053	-0.177401	0.686206
0.0628241	-0.505608	0.393486	-0.657889	0.00653297	0.348182	1.7301	-0.703301	0.266538	1.57018	0.00636867	-0.596409
0.120053	-0.84842	-0.246399	0.459402	0.0954546	-0.275149	-0.445986	-0.840484	0.148663	-0.276576	0.0740018	0.422687
-0.221989	-1.00664	0.229988	0.502021	-0.268504	0.203577	-0.92171	-1.05973	-0.276444	-0.688596	-0.278373	0.45377
0.170799	-1.42496	-0.211117	0.403746	-0.136329	-0.151565	-2.38589	-1.124	0.334297	-1.45393	-0.143143	0.401492
0.0414615	-0.403395	0.493759	0.044786	0.00873038	0.40608	0.491841	-0.295952	0.144884	-0.0491783	0.0832327	0.172765
-1.15872	-0.214867	0.0048749	1.52288	-0.478471	0.0252155	-0.0778442	-0.792062	-0.50023	-1.44452	-0.329611	1.58617
-1.69751	1.71212	2.13552	-1.6143	1.83744	2.14828	0.394107	1.7767	-1.83784	-0.157852	1.84323	-1.24931
-0.215201	-0.261283	-0.345053	0.365054	0.0941347	-0.357736	2.25139	-0.279941	-0.167963	2.24889	0.0624836	0.392979
0.259248	-0.291475	0.756042	-0.853215	0.235997	0.735926	0.112545	-0.337321	0.290374	0.391226	0.204553	-0.745658
0.186444	0.0900224	-0.146101	0.294777	0.0363133	-0.114454	0.363687	0.00230201	0.182038	0.0680094	0.0169082	0.307972
-0.269916	0.288081	0.214201	-1.43181	-0.471899	0.224175	0.23663	0.306011	-0.329744	0.149172	-0.432496	-1.2203
-0.932402	0.598594	-0.257205	0.812471	-1.3019	-0.350412	2.09258	0.552221	-0.894176	1.95965	-1.52399	0.820754
-1.08998	1.21483	-0.372983	1.38771	-2.54575	-0.329807	2.32216	1.15338	-1.11469	2.19764	-2.67293	1.24157
-0.153335	1.29038	-0.237126	0.448288	-0.776586	-0.56072	1.38893	1.3079	-0.0570382	1.02517	-0.514097	0.392819
-2.89746	1.63845	0.937988	-1.5282	2.01454	1.04977	0.831085	1.67317	-4.28765	-0.196622	1.99372	-4.13212
0.79655	-0.755492	0.699414	-0.732653	1.20556	0.737997	1.02832	-0.70116	0.984011	1.20822	1.20897	-0.954475
-0.630077	0.523732	0.162969	0.232486	-1.18609	0.144737	2.8289	0.797487	-0.547304	2.50305	-1.17024	0.318072
-0.467433	0.632502	-0.0360042	-0.478147	-0.1998	-0.0475674	0.383228	0.509787	-0.440037	-0.0507808	-0.20375	-0.526335
-0.082114	-1.45208	0.149002	-0.746567	0.263816	0.15131	1.87504	-1.36763	-0.0539392	1.78517	0.242933	-0.82645
-0.400245	-0.168731	-0.228539	0.802649	-0.278562	-0.370866	0.0926201	-0.382715	-0.317509	-0.351547	-0.271169	0.788542
-0.750162	0.791712	0.896558	-0.610075	0.945775	0.855311	0.92987	0.721819	-0.652068	0.0570461	0.941226	-0.647101
-0.0271908	-0.0087346	0.502054	-3.88349	0.710838	0.598773	-2.04564	0.106378	0.0400281	-0.729919	0.69978	-4.27378
-0.161743	-1.41356	-0.343233	0.562455	-0.104972	-0.369135	-1.44735	-1.39897	-0.16525	-1.14276	-0.135095	0.532601
-0.418833	-0.382366	-0.233197	0.876705	-0.229194	-0.165	-1.03304	-0.395555	-0.480626	-1.0836	-0.225588	0.823323
-0.906626	0.423098	0.044698	1.08067	-0.720233	0.0858517	-0.143519	0.428048	-0.944275	-0.387369	-0.738959	1.07837
-0.531328	-0.20263	-0.137243	0.945488	-0.400462	-0.142192	-0.744467	-0.279633	-0.524223	-0.839787	-0.380708	0.934264
-0.35127	-0.290418	-0.30076	0.910971	-0.167159	-0.182707	-0.670026	-0.295348	-0.445803	-0.727441	-0.178214	0.842764
-0.475838	0.0927	0.0341854	1.37399	-0.493426	0.0937354	0.00610039	0.0351573	-0.493352	-0.102	-0.524189	1.35483
-0.462234	-0.124444	-0.132979	0.639276	-0.247977	-0.169776	0.793199	-0.198442	-0.413699	0.533007	-0.271129	0.652046
-0.385803	-0.273867	-0.269794	0.790571	-0.166608	-0.293195	-1.10585	-0.275963	-0.391672	-0.853723	-0.177154	0.777568
-0.363301	-0.294486	-0.223836	0.638854	-0.159802	-0.179883	-0.4844	-0.216006	-0.36984	-0.457316	-0.152889	0.574629
-0.547953	0.577548	0.171869	1.2095	-1.6434	0.166192	-0.858632	0.601727	-0.531977	-1.45079	-1.5512	1.14046
0.580789	0.455187	-1.28833	0.408324	-0.476953	-1.1269	-0.888801	0.534055	0.447545	-0.763543	-0.553166	0.302321
-0.38157	-0.219408	-0.296212	0.65629	-0.25588	-0.261231	-1.25469	-0.320793	-0.365254	-1.61535	-0.301536	0.647158
-0.389163	-0.348656	-0.278628	1.1518	-0.161419	-0.250982	-0.42621	-0.266584	-0.382838	-0.564492	-0.209987	1.17302
0.285926	-0.318152	0.405719	-0.224	0.686079	0.478953	0.222239	-0.23465	0.31831	0.314337	0.667215	-0.29995
0.580376	-0.495032	0.437669	-0.326617	0.887149	0.479407	0.381245	-0.382334	0.467703	0.278654	0.817829	-0.400395
-0.153943	-0.432918	-0.23291	0.444071	0.0233082	-0.192246	-0.466798	-0.524074	-0.0792887	-0.652609	0.0230543	0.406077
-0.35394	0.195809	-0.0936428	1.40932	-0.615323	-0.107493	-3.26136	0.280304	-0.436011	-3.92537	-0.593796	1.42686
-0.144524	1.13001	-0.418186	-5.38708	-0.0710422	-0.408076	-2.44858	1.15365	-0.280298	-3.23094	-0.127592	-4.35929
0.434487	0.0442332	-0.100311	0.207063	-0.191485	-0.0437058	-0.208168	0.0119375	0.424879	-0.230998	-0.198325	0.181828
0.448901	-0.0222027	-0.260136	0.471297	-0.264797	-0.230104	-0.540729	-0.0237424	0.427174	-0.671481	-0.267814	0.445166
-0.106055	-0.297368	-0.597436	0.895596	-0.316172	-0.572883	-0.606562	-0.329621	-0.111864	-0.899579	-0.35338	0.882181
1.40421	-0.320914	0.386516	-1.75972	0.935071	0.237928	-0.989699	-0.301185	1.39816	-0.30392	0.942575	-1.90142
0.465802	-0.200355	-0.225029	0.43619	-0.0605494	-0.173157	-0.684962	-0.0754273	0.342835	-0.26683	-0.0926989	0.369958
0.369933	-0.0862631	-0.332748	0.543909	-0.0752604	-0.274935	0.418359	0.0979014	0.294621	1.42435	-0.112863	0.499905
-0.203273	-0.420939	-0.524011	1.5708	-0.404153	-0.440385	-0.47038	-0.360326	-0.247989	-0.0791563	-0.456122	1.48061
0.211088	-0.0517798	-0.347673	0.498748	-0.357971	-0.28442	-0.244906	0.0514559	0.167062	-0.130172	-0.383649	0.538048
-0.104627	0.0724009	-0.118593	-0.183622	0.523356	-0.0515799	-0.299312	0.125288	-0.0826152	-0.286375	0.510349	-0.199357
0.578692	0.0224882	-0.357709	0.527277	-0.130983	-0.314435	-0.200022	0.0634265	0.574098	-0.137576	-0.151539	0.548084
0.802904	0.093634	-0.149776	0.360291	-0.0337189	-0.125009	0.13318	0.114952	0.743169	0.694601	-0.0629087	0.34015
0.842152	0.00634744	-0.0624257	-0.326435	0.181771	-0.0317846	-0.441623	-0.066746	0.860666	-0.513162	0.163603	-0.294843
-0.24069	1.28784	-0.535227	0.972123	-0.756181	-0.55371	0.981085	1.17261	-0.18338	0.757626	-0.777586	1.01096
0.616707	0.288171	-0.344249	0.421162	-0.0107987	-0.291498	-0.0851926	0.263261	0.574304	-0.131596	-0.0275014	0.381494
0.751464	-0.264205	-0.324864	0.536026	-0.0915692	-0.233097	-0.88278	-0.209694	0.713604	-0.657843	-0.133148	0.488444
0.316385	-0.247791	-0.0375799	0.248742	-0.081866	-0.0171121	-0.751281	-0.212047	0.234946	-0.630446	-0.0867651	0.196175
1.5811	-0.132943	0.0768649	-0.0787793	0.809377	0.15446	0.188801	-0.0901991	1.544	0.303754	0.825218	-0.138167
0.717071	0.00145382	-0.210133	0.377402	-0.117107	-0.163915	-0.244155	-0.0365425	0.716992	-0.0499577	-0.118209	0.400508
0.551503	-0.394492	-0.389449	0.515569	-0.208988	-0.331316	-1.67426	0.0885784	0.581169	-0.435128	-0.12655	0.702757
0.862924	-0.0924305	0.0363522	0.117057	0.171455	0.140807	-0.217483	-0.154053	0.81032	-0.133342	0.186535	0.105258
-0.037151	0.578797	-0.488621	-0.622884	-0.476963	-0.469515	-0.371821	0.497942	-0.0688421	-0.451626	-0.484254	-0.617105
0.421827	0.637072	0.0391604	0.274338	-0.916374	0.115934	-0.750268	0.587637	0.39815	-0.87355	-0.898549	0.286584
0.856409	0.691025	-0.176398	0.237708	-0.836416	-0.116161	-0.00104346	0.676555	0.855845	-0.0621348	-0.86573	0.225473
0.0397615	-0.733967	-0.580021	0.913024	-0.475084	-0.54494	-0.814485	-0.686903	-0.0344708	-0.847692	-0.520002	0.893762
0.286493	0.391097	-0.651468	0.439867	-0.459126	-0.592403	0.385801	0.57038	0.280266	0.692993	-0.562405	0.378909
-0.0606913	0.0284649	0.111793	0.0305846	0.117346	0.0552552	-1.12685	-0.128086	0.105011	-1.15598	0.141145	0.166787
-0.475651	0.126036	-0.286013	0.658041	0.0413931	-0.301184	0.505666	0.0702478	-0.375453	0.91202	0.0302008	0.602073
-0.275062	0.13877	-0.376968	1.56167	0.107375	-0.432459	-0.726721	0.123975	-0.157617	-0.97373	0.0546899	1.59645
-0.572368	-0.576798	-0.0796614	0.844019	0.791543	-0.100792	-1.01819	-0.503792	-0.700828	-0.950068	0.753229	0.863214
-0.149785	0.134841	0.377676	0.135097	1.3373	0.343301	-0.812699	0.0416541	-0.176505	-1.51877	1.26062	0.11117
0.242848	-0.731691	0.303518	0.152562	-0.258635	0.361967	-0.913754	-0.792932	0.207305	-0.692135	-0.237066	0.101621
2.90526	-0.300233	0.244154	-0.176179	0.50357	0.288376	1.1252	-0.490556	2.90224	1.03501	0.441102	-0.107318
-0.61738	-0.128368	-0.740799	1.52651	-0.566596	-0.808916	2.61527	0.0842965	-0.412104	2.53315	-0.526491	1.52116
0.479198	0.417515	-0.523149	-3.91506	-0.167604	-0.500501	0.316221	0.545184	0.48035	0.330599	-0.290128	-3.2877
-0.081454	6.10383e-05	-0.104167	-0.259779	0.421618	-0.240547	-0.314023	0.268974	-0.0194138	0.727694	0.38323	-0.111919
-0.112632	0.128615	0.0715939	0.352165	-0.216347	0.0904545	-1.06308	0.167246	-0.170279	-1.34972	-0.211382	0.364131
0.215583	-0.535313	-0.230595	1.01093	-0.774668	-0.178527	1.8953	-0.511981	0.184389	1.66693	-0.811533	0.993601
0.53921	-0.890141	0.269629	-0.0584678	0.582249	0.312642	-0.733862	-0.930027	0.545875	-0.872657	0.54031	-0.1464
-0.234287	0.804263	-0.342111	-1.91551	0.574368	-0.360679	-0.172116	0.779859	-0.439006	-2.10686	0.618829	-1.25585
-0.656899	1.00135	-0.268154	-0.329972	0.0988224	-0.378029	1.75841	0.96308	-0.695512	2.30598	0.0734319	-0.314672
-0.376216	0.0307727	-0.176385	-1.5744	0.0580917	-0.124176	0.176917	0.455403	-0.222596	0.729881	0.104886	-1.32739
0.257358	0.935016	-0.35326	-0.610836	-0.546877	-0.34953	0.0314265	0.953562	0.486897	0.597636	-0.724489	-0.388789
-0.669983	0.306316	0.336826	0.776204	-0.725965	0.441945	-0.435351	0.368822	-0.847627	-0.307255	-0.674755	0.792737
0.101521	-0.133748	0.707095	-0.825977	0.679131	0.704656	1.36006	-0.388562	0.152262	0.132077	0.666034	-0.947878
1.01091	0.668019	-0.609152	-0.265166	-1.67065	-0.570753	2.31292	0.697108	0.979503	2.50458	-1.64567	0.00531204
2.04851	-0.254111	0.264306	-1.6808	-0.161732	0.377315	-1.31781	-0.100167	2.03303	0.329099	-0.132802	-1.58405
0.0225159	-0.0257907	-0.291359	0.437983	-0.497946	-0.2796	-0.973067	-0.0319634	0.0458643	-0.89805	-0.461669	0.481734
0.727715	-0.875424	1.15904	-1.03741	1.1259	1.16157	-0.524508	-0.648528	0.794716	-0.234602	1.13656	-1.17792
-0.66244	3.69731	0.007122	-0.3762	1.23601	-0.183807	1.92597	3.73177	-0.679879	1.0677	1.20098	-0.0465586
0.364349	-0.366221	1.4382	-1.70099	0.0595043	1.44112	0.18516	-0.247357	0.317108	0.203251	0.0401355	-1.65627
-0.251641	0.268888	1.71522	-3.43644	0.127107	1.74452	0.517856	0.193216	-0.310551	0.320053	0.173872	-4.0927
0.436889	0.295618	-0.396083	0.535347	0.739507	-0.291351	-0.0790492	0.347303	0.329803	0.548996	0.713146	0.272616
0.822071	0.0501274	-0.106206	0.0127087	1.19144	-0.0899615	0.810275	0.113145	0.842775	0.832054	1.1976	-0.0244535
-0.498945	0.235782	1.80648	0.952078	-0.609094	1.79421	1.80435	0.11037	-0.502621	1.41668	-0.363297	1.35668
0.45842	-1.18584	0.731274	-0.190156	1.2254	0.773473	0.796245	-1.26312	0.415733	0.785803	1.20626	-0.314547
0.0282853	-0.0193131	-0.0367652	-2.19457	0.54289	-0.0617547	0.241748	-0.128311	0.0557529	-0.0840774	0.527996	-2.43348
0.786963	-0.739676	0.923177	-0.264341	0.158268	0.979067	0.697647	-0.762168	0.87549	0.249788	0.28143	-0.314632
0.650724	-2.63969	0.641523	-1.15964	1.73536	0.516529	0.942447	-1.90145	1.00816	1.41142	1.76005	-1.81351
1.15345	-0.509536	-0.251303	0.219851	-0.139203	-0.217682	0.916494	-0.417138	1.11761	1.63834	-0.178101	0.441678
-0.0494826	-0.639556	-0.201125	0.318659	-0.42964	-0.163046	-1.57468	-0.4687	-0.0827129	-0.960077	-0.427012	0.3915
0.0563631	-0.478386	0.113267	0.282696	-0.42995	0.157454	-0.365371	-0.386865	-0.0133745	0.5442	-0.424436	0.303091
0.196196	-1.78095	1.26529	-1.84884	2.86678	1.31994	1.59673	-1.80172	0.615806	-0.187776	2.82577	-0.85876
-0.146964	-0.615916	-0.0861956	0.464659	-0.569156	0.0552445	-0.803026	-0.566975	-0.239082	-0.867504	-0.598637	0.389835
1.34864	0.18441	-0.240488	-2.42264	-0.155988	-0.075592	-0.762381	0.153885	1.5078	-0.747369	-0.147865	-1.86665
0.559194	0.31975	-0.274304	0.153844	1.02631	-0.402737	0.719142	0.341477	0.608573	0.47403	1.02789	0.189116
0.0820736	0.747809	-0.542161	-1.16242	-0.468486	-0.551538	-0.189228	0.721607	0.0805338	-0.145234	-0.468008	-1.15621
0.0912258	-0.123452	0.163261	-0.279414	0.144914	0.139597	-0.218571	-0.203676	0.110215	-0.149375	0.135376	-0.276409
0.452166	0.448554	-0.452387	0.0399697	-0.0852116	-0.430827	-0.77805	0.459254	0.455771	-0.844195	-0.0923983	0.0937283
0.290919	-0.285691	0.614671	0.298675	-0.404747	0.652146	1.22882	-0.192081	0.30838	0.942527	-0.43142	0.182147
-0.38845	0.717812	-0.811161	0.581451	-0.0436916	-0.84133	0.221684	0.768003	-0.355874	0.0860874	-0.100726	0.595777
0.609664	-1.22751	-0.344583	1.41218	-0.655725	-0.364299	-0.404399	-1.09209	0.609989	-0.193535	-0.624371	1.47421
0.535865	0.241278	-0.441739	-0.0684139	0.578209	-0.324265	0.0694243	0.50377	0.584173	0.148278	0.385951	0.161755
-0.41586	0.491358	0.563097	-0.305462	0.673998	0.540228	1.01208	0.460194	-0.390444	0.972689	0.65833	-0.392798
-1.43979	0.364969	0.0322119	0.471841	-0.482039	-0.0366917	2.36669	0.358149	-1.5546	2.15585	-0.669061	0.419617
-4.24423	0.876312	-0.846955	1.32599	-4.75616	-0.81279	3.38848	0.841216	-4.49781	3.32735	-4.49717	1.26366
-0.184843	-0.0836269	-0.197174	2.02918	-0.87038	-0.153625	-0.722823	-0.040985	-0.193425	-0.593695	-0.833433	2.00877
1.92929	-0.248017	0.191938	-0.419039	0.590292	0.288506	-1.09318	-0.276694	2.01073	-0.260268	0.571594	-0.379966
-0.227383	0.195157	0.0694013	-0.0462586	0.432748	0.207531	0.593261	0.265037	-0.0602078	0.316001	0.405462	-0.0764761
0.0782444	-0.363228	0.602275	-0.240841	-0.377511	0.520899	1.82935	-0.438443	0.121019	1.93125	-0.345982	-0.236923
0.521909	-0.569841	-0.619916	2.21289	-1.79138	-0.645957	2.61127	-0.474619	0.561109	2.57391	-1.85499	2.21719
0.00434941	-0.0365759	1.0116	-0.433214	0.52081	1.00491	0.727213	-0.549481	0.52411	0.251244	0.592999	-0.0759554
-0.652514	-0.483513	-0.0172749	0.695585	-0.517559	0.0303458	-1.91928	-0.426297	-0.443434	-0.764735	-0.584279	0.880932
0.0250895	0.127293	0.885532	0.180884	-0.736771	0.884248	2.24289	-0.3542	0.0289381	1.26598	-0.622591	0.282898
-0.541676	-0.286642	-0.110354	2.04556	0.566387	-0.124376	0.601806	-0.340851	-0.553244	0.243759	0.51908	2.10983
0.0782444	-0.363228	0.602275	-0.240841	-0.377511	0.520899	1.82935	-0.438443	0.121019	1.93125	-0.345982	-0.236923
-0.31366	0.281434	0.198451	0.0248994	-0.214292	0.168958	1.27073	0.310145	-0.2281	1.05479	-0.195604	0.0608273
-0.160373	0.251665	-0.483974	0.711878	-0.184981	-0.599413	0.732495	0.101774	-0.0968106	0.737832	-0.143454	0.558513
-0.424612	0.182902	6.70769	0.648062		6.6992	1.99052		-0.724052	0.400935	-0.575143	0.823703
-0.40389	0.42349	4.0389	1.52286	-1.41547	3.99806	2.18098	-0.11711	-0.397492	2.13597	-0.926861	1.3784
-0.175655	-0.609913	0.0920226	0.410669	-0.31103	0.0834254	-0.155281	-0.158257	-0.112136	0.451214	-0.376481	0.375661
0.703971	0.33297	-0.389048	-0.583011	-0.380049	-0.264273	0.160212	0.080139	0.638554	0.930093	-0.414112	-0.638034
-0.418394	0.256398	-1.18487	0.968132	0.157363	-1.13409	0.418133	0.490477	-0.298062	0.373252	0.119068	1.13002
-0.25862	1.30785	0.694407	-2.03347	-0.732827	0.652198	-0.209191	1.20762	-0.370005	-1.08395	-0.657708	-1.59699
0.397864	0.835306	-0.748611	0.277292	-0.383364	-0.846389	-1.60913	0.786739	0.349	-1.32146	-0.347635	0.140365
-0.630252	1.02226	1.60506	-1.69446	-0.339011	1.75572	-0.547809	0.930571	-0.781719	-0.00840796	-0.247322	-1.73965
1.5819	2.72729	-1.2586	-0.751409	0.26548	-1.66023	0.371811	2.79275	1.66098	1.36802	0.235703	-0.83516
-0.354879	0.414038	-0.00509367	-0.454606	-0.334814	-0.0129533	-0.592901	0.396337	-0.326586	-1.04097	-0.343273	-0.26227
-0.0781603	-0.4892	-0.0646265	0.357425	-0.0483302	-0.0443755	-0.0718388	-0.524511	-0.131848	-0.154864	-0.0398135	0.335226
-0.0238119	-0.515443	-0.180026	0.353382	-0.210899	-0.194428	0.0159937	-0.654604	-0.0033053	-0.261981	-0.212914	0.370401
-0.334488	-0.436885	-0.339139	0.784982	-0.355571	-0.363651	0.0282855	-0.642757	-0.286027	0.27976	-0.356301	0.730098
0.209478	-0.261777	-0.26546	0.525119	0.952393	-0.355781	-0.792159	-0.324492	0.2729	-1.10726	0.954905	0.519248
0.078316	-0.104224	0.356458	0.298071	-0.404144	0.412223	-0.302978	-0.108542	0.037655	-0.524409	-0.374488	0.266143
-0.516496	-0.130739	-0.135534	0.89853	1.13468	-0.125307	-0.746519	-0.217702	-0.630542	-1.52156	1.09691	0.781355
0.466882	0.158356	-0.177722	0.177414	0.0549113	-0.241343	0.23521	0.22706	0.485128	0.166036	0.0240108	0.14459
-0.993874	-0.373793	-0.178051	1.70638	-0.143185	-0.137293	1.94712	-0.528944	-1.00918	0.867523	-0.192681	1.76667
-0.265639	-0.332942	-0.38639	1.2747	-0.324281	-0.44331	0.765524	-0.434903	-0.218932	0.722463	-0.389023	1.29684
0.390065	-0.0552324	-0.600058	1.45701	-0.371642	-0.624	0.644522	-0.48762	0.420892	-0.232887	-0.445037	1.42217
-0.0412556	0.892265	-0.506676	-1.60239	-0.486439	-0.558834	-0.388423	0.942326	-0.0138868	-0.269578	-0.528983	-1.58106
1.07903	-1.59561	-1.78265	6.10347	-0.0206957	-0.458125	-0.300842	-0.948231	0.953937	0.429975	-0.610911	6.05851
0.0520979	0.42409	-0.48519	0.391427	-0.101692	-0.447604	-0.375201	0.476031	-0.0110169	-0.373592	-0.104248	0.409555
0.00593864	-0.34134	-0.415406	0.581693	0.127797	-0.39744	-0.601023	-0.339966	0.0586714	-0.511781	0.09228	0.598297
-0.200613	0.422639	0.915342	-1.40624	0.0625894	0.805343	-4.41366	0.2798	-0.500443	-0.465355	0.0356682	-0.781436
0.362496	-0.192173	0.136094	-1.86223	1.55279	0.238886	-1.41894	-0.296451	0.283449	-2.08192	1.50372	-1.64098
1.26113	-0.422558	0.36648	-0.673583	1.06795	0.405644	-0.0128272	-0.347036	1.30253	0.0583691	1.07276	-0.896951
1.07637	-0.0609795	0.00490123	-0.465225	0.441895	0.0794811	0.292739	0.0150999	1.33317	0.235494	0.344114	-0.460534
-0.23521	0.233881	0.420446	-0.388773	0.645923	0.370559	0.935051	0.208853	-0.275545	1.18092	0.635602	-0.310147
0.709852	-0.742078	1.18138	-0.928724	1.39788	1.16482	-0.363845	-0.853236	0.79277	-0.251896	1.40116	-1.01896
-0.440996	1.27494	-0.132636	-0.784326	-0.569359	-0.142572	0.218756	1.21287	-0.409341	-0.191421	-0.593085	-0.825411
0.288197	-0.568052	0.48812	-0.140311	-0.1645	0.225411	1.61634	-0.618288	0.316858	1.3694	-0.162317	-0.0140867
-0.0155163	0.0221341	2.20045	-1.11641	1.24692	2.16474	0.550888	0.0678793	-0.0637974	0.775282	1.2888	-1.30023
-0.985116	-1.98863	0.522437	1.39917	3.56044	0.460364	0.0797283	-1.22946	-1.24575	-0.795743	3.55589	1.19934
-0.337032	-0.160879	-0.314997	2.10707	1.24932	-0.193203	0.634577	-0.256095	-0.35385	0.253134	1.22144	2.14949
-0.339924	0.5892	-0.210763	-0.450933	0.00636323	-0.339014	-0.410221	0.689822	-0.416625	-0.489198	0.040609	-0.529498
0.809127	0.718826	-0.406527	-0.642739	-0.671539	-0.341649	-0.62392	0.717497	0.770575	-0.56755	-0.687824	-0.58395
0.526588	0.461902	-0.434148	-0.720582	0.776638	-0.433986	0.475881	0.462413	0.453315	0.349844	0.774252	-0.807877
-0.598319	-0.243146	0.0564331	4.85297	-0.566131	0.101195	2.14733	0.0122382	-0.562922	1.88742	-0.744501	4.87756
0.133731	-0.207822	0.713009		-0.564104	0.412868	0.0246862	0.131794	-0.10927	-0.640534	-0.795258
0.122878	-0.471924	0.229407	0.0698284	0.39314	0.287377	0.471167	-0.297949	0.187641	0.684314	0.234866	0.0913483
-0.677493	1.51733	0.0950749	-1.15469	-0.309207	-0.0392172	-0.960717	1.72699	-0.649157	-1.49295	-0.305633	-1.28492
0.21148	-0.163228	0.119039	-0.818386	0.138727	0.0802415	0.625912	-0.257316	0.307092	0.226116	0.116784	-1.08911
-0.536488	0.236825	4.80136	0.308026	-1.16466	4.81634	3.22297	-0.0278877	-0.505772	3.10491	-0.65915	0.681013
0.0814225	-0.113649	0.306715	-0.124354	0.337951	0.300144	-0.193254	-0.0802728	0.109439	-0.324158	0.353713	-0.145929
-0.211926	0.286672	1.27162	-0.125002	-0.207468	1.27562	-1.07982	0.292239	-0.328335	-0.536544	-0.129459	-0.0772809
0.507839	-0.109365	-0.216582	0.33524	0.636045	-0.19952	-0.205985	-0.223761	0.55949	-0.41716	0.588363	0.406957
-0.206318	0.23949	3.55611	0.207618	-0.498001	3.54514	1.64303	-0.271694	-0.281153	1.36841	0.140723	0.340552
-0.141187	0.063152	0.242906	-0.0341811	0.494199	0.532695	1.0744	0.231983	-0.162232	1.28521	0.244849	-0.703991
-0.525773	0.684199	2.417	-1.75974	2.16933	2.4435	1.36812	0.60496	-0.546186	1.22939	2.23597	-2.26318
0.194949	-0.00650361	-0.254855	0.441071	-0.53067	-0.318672	0.0887374	0.150126	0.349035	0.709802	-0.529979	0.482139
0.120529	0.397707	-0.374455	0.0147287	0.398464	-0.328334	-0.589598	0.292597	0.0540937	-0.661364	0.377797	-0.00777604
0.16415	0.138413	-0.210137	0.335532	-0.0928914	-0.208317	0.9391	0.265472	0.471012	0.731954	-0.0993682	0.379203
-0.470722	0.772576	0.0307903	0.496531	-0.676975	0.0396712	2.20625	0.813968	-0.486359	2.27036	-0.682388	0.481862
1.49931	-0.387498	0.658695	0.183667	-0.383051	0.672175	0.306408	-0.373655	1.49074	0.820505	-0.422488	0.256191
0.0087986	0.00877731	-0.0297798	-0.765071	0.272794	-0.0318873	0.503452	-0.0277744	-0.0504405	0.637768	0.159918	-0.928302
-0.107732	0.200375	-0.256454	-0.530412	0.726489	-0.250961	-0.272544	0.228425	-0.0956591	-0.193326	0.666115	-0.661906
0.873522	-0.614153	0.627369	-0.857463	1.56198	0.531166	-0.70935	-0.581747	0.869991	-0.0753908	1.50707	-1.33986
-0.181181	0.236475	0.0519661	-2.34073	0.0737423	0.273465	0.830673	0.283532	-0.278138	0.86808	0.180964	-2.557
-0.343729	-0.0194338	-0.184031	0.506167	-0.0402664	-0.194466	-0.734033	-0.261597	-0.0792092	-1.30705	-0.184157	0.557956
-0.444873	0.370674	0.354258	0.380782	-0.240105	0.299879	-0.347086	0.54376	-0.60086	-0.517427	-0.14427	0.439503
1.08644	0.252387	-0.454995	-1.85261	-0.0249505	-0.335373	0.919249	0.551511	1.40897	1.07298	-0.650582	-0.73617
-0.525047	0.630632	0.0531478	-0.109854	-0.2293	0.0362247	-1.46202	0.541085	-0.471334	-1.82687	-0.176042	-0.0517156
0.142157	-0.164145	0.135182	-0.409055	-0.202635	0.0811583	-1.67314	-0.172495	0.205796	-1.54578	-0.205978	-0.316305
0.389345	-1.00536	1.04215	-0.154331	1.69485	1.00308	0.236609	-0.888752	0.459572	0.487444	1.69549	-0.54105
1.13308	0.73341	-0.795511	0.147799	1.0193	-0.982105	1.07354	0.794579	1.09749	0.445661	0.910313	-0.0744645
0.09126	1.71048	-0.74329	-2.1226	0.120308	-0.965945	-0.8349	1.81092	0.203065	-0.976571	0.0633282	-1.9486
0.655043	-0.385842	0.474644	-1.10301	-0.0229027	0.570358	0.331139	-0.238996	0.567606	0.336625	-0.0342635	-1.08496
-0.601207	1.18182	-0.0508224	-1.92396	-0.282828	-0.025805	-0.558285	1.05994	-0.728689	-0.853434	-0.313389	-1.65324
1.20602	-0.15299	0.0969115	-0.275157	0.280292	0.0923931	0.161911	-0.182064	1.23997	0.207255	0.284524	-0.306532
-0.509221	0.538663	-0.22103	-0.61018	-0.513112	-0.132705	0.620085	0.546776	-0.440437	1.20966	-0.429666	-0.414531
-0.148896	0.258089	0.382058	0.411302	0.112978	0.429269	0.0395981	0.360485	-0.299752	0.905683	0.137341	0.341611
-0.0191445	0.0361236	-0.0537127	-1.00803	-0.409436	-0.0263424	-1.35542	-0.0122901	-0.0646349	-1.33414	-0.390861	-0.974645
-0.573481	2.78701	0.488408	0.0997604	-0.517686	0.409126	0.692592	2.75779	-0.480639	0.21898	-0.516616	0.390827
-0.314089	-0.781205	1.72131	-1.0698	1.2639	1.64588	0.937048	-0.476664	0.0564699		1.28736	-1.23208
-0.511427	0.467169	0.0139048	-0.0333162	0.122721	-0.0253387	-0.757002	0.503868	-0.434117	-0.871651	0.199861	0.0564959
-0.0572614	0.138919	-0.194998	0.0191461	0.0830254	-0.151736	0.0723282	0.0692939	-0.00252309	0.0103187	0.0960751	0.0665867
-0.317561	0.299062	-0.0017879	-1.37069	0.404273	-0.0572597	-0.729829	0.360361	-0.320054	-0.727784	0.418098	-1.33951
0.824573	-0.379593	-0.0165909	0.453166	-0.559239	-0.0432596	-0.303557	-0.110961	0.88213	-0.199491	-0.546085	0.406504
-0.336142	0.303915	3.8391	0.797196	-0.87671	3.83715	1.94789	-0.607532	-1.03207	2.03196	-0.0591551	1.02248
-0.280074	0.247847	0.0744604	-0.615502	-0.157949	0.0562055	-0.967864	0.246384	-0.253105	-1.11771	-0.161187	-0.663461
0.525234	-0.10801	0.0211363	0.190025	0.0238879	0.0216621	-0.540895	-0.103634	0.570849	-0.0378698	0.0695897	0.00834118
0.062733	0.72036	-0.581573	-0.883224	-0.180609	-0.641951	-0.0622627	0.636908	0.137639	-0.646672	-0.0506842	-0.770763
-0.203868	0.18079	0.232369	-0.626047	0.366538	0.233585	-0.220072	0.175128	-0.222453	-0.368831	0.369274	-0.683802
0.419388	-0.893836	0.302189	-0.0910274	0.744526	0.304742	-1.67737	-1.01946	0.443343	-1.45011	0.7402	-0.161335
-0.350858	0.302113	-0.170457	-1.52733	-0.06802	-0.166518	-1.01684	0.373026	-0.248182	-0.446374	-0.0701114	-1.20891
-0.181592	2.20386	-0.474865	-1.08614	0.347511	-0.480547	0.591267	2.22439	-0.207828	0.910228	0.34543	-1.04725
0.166606	0.13696	-0.213686	-1.02868	-0.288374	-0.125988	-0.148363	0.269022	0.240011	0.674419	-0.243325	-0.914076
-0.238947	-0.388982	-0.435864	0.588263	-0.147619	-0.40401	-1.0484	-0.407215	-0.263316	-0.779062	-0.133598	0.729948
0.134582	0.0139334	-0.0700117	-0.106012	-0.2841	-0.0589679	0.133619	-0.0428029	0.105917	-0.031248	-0.301541	-0.125264
-0.594872	-1.00397	3.73078	0.95503	-1.17117	3.63272	2.0703	-0.642289	-0.286816	2.23568	0.320613	0.93695
-0.702203	-0.220273	0.264315	0.847922	2.72985	0.41543	-0.183062	-0.0120645	-0.344739	1.58265	2.78611	0.549528
0.423603	-0.114127	1.72134	-0.385968	-0.259186	1.74429	1.20083	-0.652945	0.482475	0.702489	0.0606111	-0.361798
-0.666789	1.16418	2.55654	0.310195	-0.577309	2.5859	1.09741	1.17902	-0.507279	1.08967	-0.534552	0.450449
-0.375533	1.78804	2.92384	0.300138	-0.593731	3.00018	1.18632	1.81925	-0.426411	1.08371	-0.571447	0.450023
-0.243153	-0.364279	2.59523	1.58498	-1.16835	2.66047	0.143963	-0.790072	-0.2773	0.688978	-0.750413	1.66125
-0.366385	1.06218	2.57002	0.146917	-0.602878	2.46874	1.02142	1.02988	-0.3892	0.0120658	-0.362605	0.0436987
-0.118106	0.105999	0.136327	-0.402886	0.28809	0.107114	0.272969	0.038568	-0.147662	-0.0459602	0.284818	-0.46092
-0.142552	0.110325	0.0910562	-0.919758	0.473359	0.0356665	-0.122103	0.0772459	-0.138821	-0.341664	0.469032	-0.923768
0.289228	-0.0395782	0.0331793	-0.0329029	-0.0376266	-0.0434085	0.397369	-0.193867	0.336424	0.406464	-0.186169	-0.248631
-0.0554037	-0.845203	3.4857	-1.18652	0.312802	3.56805	1.97444	-1.56657	-0.190955	1.81106	0.803287	-1.70217
-0.282257	-0.183917	3.03979	-0.540744	2.31366	3.11342	2.32574	-0.157543	-0.355357	1.86724	2.31916	-0.862335
-0.0666813	0.147551	-0.20363	-0.710702	0.124371	-0.017228	-0.718497	0.0913825	0.0505397	-0.731798	0.308385	-0.718173
-0.755643	1.60913	-0.363499	0.143682	-0.206727	-0.153305	1.1373	1.70743	-0.676197	1.25073	0.0967345	0.553874
0.160158	-0.164459	0.439145	-0.731176	0.559653	0.431811	0.779874	-0.195125	0.122796	0.756221	0.49313	-0.680236
0.0434341	-0.323215	-0.0775029	0.480135	-0.586208	-0.0204631	0.139193	-0.301399	0.0950992	0.288629	-0.599635	0.378382
-0.217938	0.256831	0.57083	0.0492579	0.177094	0.605655	0.0225663	0.315488	-0.298494	-0.206434	0.0762227	0.0315771
-0.0860848	0.0538583	0.143473	-1.01114	0.323443	0.171393	-0.514072	0.0759218	-0.0313902	-0.515517	0.324919	-1.10185
0.838389	0.282996	-0.339074	-0.118598	0.261231	-0.354435	-0.743127	0.299351	0.805894	-0.661127	0.234027	-0.168153
-0.169752	1.50271	-0.470708	0.0758593	-0.281098	-0.374221	-0.662099	1.43054	-0.314154	-1.15513	-0.279671	0.0253505
0.0887497	0.174034	-0.230112	-0.409974	-0.326492	-0.157872	0.113607	0.168064	0.141357	0.332521	-0.348282	-0.432821
-0.507743	0.673754	0.230005	0.179527	0.480369	0.244907	0.126839	0.58693	-0.542534	-0.119451	0.45586	0.1399
-0.217419	0.185193	0.140397	0.353445	0.0225003	0.147047	-0.831164	0.173357	-0.186993	-0.395005	-0.00605108	0.371417
0.129004	-0.0208714	-0.275921	0.450554	0.0277667	-0.256887	-0.66003	0.0939857	0.129648	-0.341077	0.000255176	0.466296
-1.87956	1.68285	0.134571	-0.238972	-0.311722	0.0177892	1.78387	1.69294	-2.08216	1.40282	-0.381047	-0.263063
0.64163	-0.474266	0.418188	-0.478736	0.7883	0.503255	0.65603	-1.08629	0.727163	0.445797	0.676395	-0.658367
0.413015	0.0136791	-0.0305967	-1.21931	-0.181558	-0.0966657	-0.00428316	-0.00271121	0.425335	0.249201	-0.162579	-1.14993
0.36967	-0.128255	0.0721765	-0.667555	-0.135471	0.0778643	-0.409032	-0.108127	0.360386	-0.271541	-0.123625	-0.666561
0.52103	0.101182	0.531088	-1.37453	-0.474494	0.507502	-0.854081	0.140986	0.546497	-0.511638	-0.432559	-1.07504
1.39308	0.358566	-0.391607	-1.03913	0.67572	-0.311182	0.58988	0.24948	1.36189	-0.0496575	0.689354	-1.11054
0.623443	-0.297959	0.202579	0.0395216	-0.190359	0.198329	-0.322985	-0.300076	0.678308	-0.0641795	-0.206426	0.063499
-0.0433332	0.112493	-0.168572	-1.80084	0.217886	-0.177864	-0.0269162	0.0328122	0.0367481	-0.177893	0.192581	-1.89729
-0.148616	-0.436374	-0.270698	-2.30666	-0.46428	-0.249829	-0.649137	0.326033	-0.139354	-0.442133	-0.459124	-2.15636
0.894345	0.0860947	0.461363	-0.659387	-0.459407	0.42616	0.230244	-0.0303327	0.8762	0.193293	-0.351956	-0.621325
-0.158399	0.335768	-0.226831	0.448424	-0.796714	-0.124818	2.27879	0.275315	-0.160381	1.84439	-0.814308	0.47441
0.376059	0.0385922	-0.109665	0.2815	-0.253078	-0.0921125	0.267156	0.114144	0.379857	-0.141302	-0.227742	0.30004
-0.0169236	-0.0153029	0.217189	-1.29005	-0.208264	0.360735	0.397373	-0.216442	0.0461876	-0.0920021	-0.122738	-1.45576
1.00365	-0.396314	0.682376	-0.825419	0.0230015	0.721191	0.221373	-0.481137	1.0108	0.269705	0.0163229	-0.899799
-0.247159	0.267718	-0.446535	0.624417	0.260859	-0.438658	-0.171313	0.251979	-0.309381	-0.273306	0.259068	0.575158
-0.558319	0.502591	-0.310039	1.59741	-0.301814	-0.464556	-0.305206	0.365375	-0.462489	-0.645294	-0.341976	1.54385
0.674278	-1.01506	-0.0902786	-0.781892	1.00244	-0.00139021	1.00808	-0.455905	0.847012	2.04514	0.863592	-0.701571
1.05069	0.31932	-0.42075	-1.35295	0.549297	-0.402306	0.2781	0.48379	1.06348	0.1809	0.562109	-1.31869
-0.422658	-0.313181	-0.229372	1.20275	-0.170554	-0.147484	-2.22235	-0.292709	-0.514555	-2.38811	-0.165255	1.13319
-0.159744	-0.248183	-0.21901	0.33097	0.604097	0.0096856	-1.48013	0.0114163	-0.172987	-1.01382	0.493794	0.409385
-0.330929	-0.648356	-0.0229971	0.444278	-0.515557	-0.336833	-0.407833	-0.896972	-0.21638	-1.39803	-0.591369	0.545155
-0.219276	0.164983	-0.567395	2.06036	-0.100896	0.084755	1.8472	0.298463	-0.609031	1.44548	-0.403955	1.9878
0.37742	-0.0489707	-0.0296588	0.251556	0.677968	-0.0673026	1.01792	-0.0689259	0.383959	0.92489	0.632825	0.201933
-0.157228	0.190586	-0.0526202	0.0989323	-0.139867	-0.0387071	-0.305392	0.206958	-0.232249	-0.536551	-0.136118	0.135585
2.18874	-0.363013	0.0568557	0.142268	0.481848	0.198581	-1.03592	-0.366772	2.23889	-0.389578	0.465239	0.133519
-0.279693	0.247467	-0.191155	-0.488746	-0.381994	-0.260227	-0.971396	0.219769	-0.254919	-1.27723	-0.386118	-0.463646
0.326045	-0.747714	-0.53645	1.12523	-0.456666	-0.648665	-0.306716	-0.655244	0.274442	-0.989783	-0.485131	1.13319
0.567443	-0.790082	-0.337941		0.353436	-0.439889	-0.550262	-1.52753	0.211197		0.192159
-0.172637	0.14041	-0.618249	1.65077	0.00181052	-0.63374	-0.561404	-0.536921	0.0480251	-0.596766	0.0637183	1.10676
0.05193	0.00388988	0.337302	-1.89786	0.326883	0.0729251	-2.14297	-0.30769	-0.0455531	-0.596492	0.29555	-1.7931
2.90233	0.0804188	-0.245029	0.446894	-0.00711725	-0.133177	1.38362	0.171252	3.00236	1.75373	-0.181931	0.435403
-0.135564	-0.544807	-0.404457	0.550027	-0.0203651	-0.31794	0.0166847	-0.533676	-0.159754	-0.0921886	-0.0226646	0.527391
0.0408279	0.311191	-0.358122	0.28184	0.0901663	-0.437245	1.33937	0.413457	0.0485285	1.2481	0.0809313	0.354202
0.0612985	-0.401597	1.32193	-0.555744	0.587404	1.40049	1.73163	-0.302526	0.151705	1.67075	0.587716	-0.30654
-0.292467	0.432414	0.259102	-0.943642	-0.599387	0.178175	0.552218	0.351582	-0.345148	0.406932	-0.577067	-0.974411
-0.644518	0.568221	0.317144	-0.424822	1.3891	0.403835	0.75458	0.560715	-0.490965	1.00289	1.35691	-0.409301
-0.610395	0.577365	0.355039	-1.74751	0.626459	0.359277	-0.138133	0.742094	-0.619028	-0.0341638	0.622014	-1.76899
0.13563	0.133046	-0.18823	0.0482872	-0.356573	-0.216032	0.160126	0.159565	0.213211	0.327892	-0.333244	0.18733
0.271851	-0.742292	0.588721	-0.104002	0.455293	0.457812	-1.07791	-0.740249	0.369162	-0.498225	0.509213	-0.0576246
-0.322406	0.130076	0.280618	0.55742	0.0418961	0.320046	2.09822	0.164154	-0.286719	2.20429	-0.0201651	0.489429
0.131757	-0.163983	0.367146	0.0314258	0.127027	0.441043	-0.387865	-0.308609	0.208584	-0.0495718	0.0620292	0.00636252
-0.249582	1.9038	-0.402448	-0.107825	-0.529238	-0.52529	1.33308	1.85307	-0.161863	1.49585	-0.512343	-0.0779664
0.826178	0.342471	-0.39855	-0.69261	0.649121	-0.2864	-0.801106	0.319261	0.805337	-0.783214	0.620869	-0.918859
0.924996	0.32368	-0.379758	-3.19887	0.782439	-0.259677	-1.90121	0.290746	0.950203	-1.8304	0.741619	-6.26233
0.13135	0.0147893	0.784566	-0.464337	-0.388102	0.705669	0.579164	0.0247424	0.205081	0.686361	-0.401487	-0.354227
-0.0258052		-0.221462	-0.861082	-0.655175	0.0389596	1.14851	-0.79222	-0.745287		-0.273234
-0.279249	-0.288679	-0.37042	0.849263	-0.00979969	-0.333077	-0.176709	-0.186728	-0.355298	-0.164867	-0.0366428	0.820189
0.0492608	0.503491	-0.385223	0.515655	-0.178657	-0.331402	0.471333	0.327828	-0.0531287	0.0971712	-0.2569	0.409168
-0.20619	-0.535931	-0.331533	0.542695	-0.328099	-0.394078	0.330119	-0.677226	-0.132141	0.222943	-0.330146	0.600517
-0.353576	0.14629	0.252972	0.584756	0.488144	0.230979	0.166971	0.0996233	-0.359179	-0.0756548	0.475691	0.566189
0.457851	-0.21911	0.163032	-1.04553	0.0787644	0.163586	-0.61819	-0.377476	0.461504	-0.923177	0.083619	-1.07857
-0.187888	0.0611549	0.487457	0.409653	1.45998	0.671096	0.0108945	0.0939269	-0.0322287	-1.0109	1.50413	0.402115
0.473985	-0.215797	-0.366951	0.570777	-0.0384053	-0.386523	1.11686	-0.188988	0.501152	0.956927	-0.0328125	0.615312
-0.637831	0.569143	-0.359201	0.71639	-0.657135	-0.362889	-0.62242	0.496284	-0.679464	-0.862228	-0.645171	0.775697
-0.100717	-0.738134	-0.390562	0.530775	-0.460577	-0.346522	0.88142	-0.822247	0.0920578	0.536124	-0.577208	0.711402
-0.0193091	-0.202269	0.387507	0.254323	0.193453	0.475413	-0.998534	-0.290069	0.00706542	-1.15865	0.207109	0.160117
0.571634	-0.713741	2.30485	0.155807	-0.26188	2.3866	1.1961	-0.625764	0.517467	1.60693	-0.0779029	-0.385245
-0.303037	-0.736869	2.11774	0.141443	-1.00218	2.07613	1.34761	0.756199	-0.10533	4.36019	-0.715239	-0.102822
-0.421944	0.300967	-0.111234	1.35922	-0.670217	-0.0891406	-0.521272	0.253274	-0.420604	-0.748707	-0.689145	1.37665
-0.524927	1.40566	-0.127103	-2.38967	0.330193	-0.132044	-0.584196	1.28625	-0.539847	-1.23652	0.32045	-1.80795
-0.372742	0.591904	-0.279287	-0.145506	0.698351	-0.249264	-0.953104	0.660137	-0.385312	-1.67806	0.663746	-0.193722
0.57973	0.227268	-0.165121	-1.69907	-0.267949	-0.310255	-1.27232	0.140465	0.571359	-0.629673	-0.324927	-2.39895
0.785261	0.0952498	-0.13393	-0.185549	0.0378638	-0.178236	-0.86531	0.131905	0.867802	-0.509387	0.094933	-0.145512
-1.08003	0.281862	2.41379	0.237435	-0.648498	2.31248		1.0137	-0.666415	1.14038	-0.634582	-0.891955
0.186841	-0.596227	1.88616	-0.175119	0.443432	1.84121	0.156756	-0.801867	0.208381	0.838241	0.463485	0.0273859
0.754652	-0.0477142	0.0893808	-0.671532	-0.0325274	-0.0352725	-0.21545	-0.0800051	0.778817	-0.494895	0.0308944	-0.542526
0.187797	0.478722	-0.126401	-0.432557	-0.819999	-0.131308	-0.0318011	0.506857	0.203877	0.289078	-0.817768	-0.32228
1.45951	-0.586663	0.549875	-0.182678	1.86834	0.366931	0.742563	-0.742457	1.3978	1.31235	1.71931	-0.271518
0.231833	0.0301552	4.08248	-0.465873	-0.403468	4.11587	0.718664	-0.366952	0.299337	0.877324	-0.0399747	-0.335683
-0.0508252	-0.0304022	0.806033	0.245737	0.505494	0.720497	1.49504	-0.809912	0.201307	1.15839	0.524964	0.265052
-0.123777	0.0915501	-0.0666156	0.239291	0.0223466	-0.0518378	-1.02054	0.0702533	-0.111058	-1.12586	0.0114395	0.255014
0.804409	0.360433	-0.48756	0.0192942	0.347639	-0.438408	-0.0889457	0.466835	0.792097	-0.0419992	0.255908	0.181958
-0.194846	0.76084	-0.445803	-0.510925	-0.549763	-0.470261	-0.416415	0.732161	-0.0489777	-0.616433	-0.524904	-0.451225
-0.362227	0.84178	-0.284468	-0.503368	0.0433431	-0.376495	-0.857848	0.812191	-0.31188	-0.0497954	0.0427097	-0.40947
-0.0179869	0.214774	-0.231332	0.107311	0.244316	-0.297761	-0.44111	0.133431	-0.0108681	-0.0212914	0.253386	0.0874146
-0.0539539	0.0526303	1.12388	-0.0070447	0.266815	1.09056	0.190425	-0.00395665	-0.0942936	0.330173	0.233199	-0.0737792
-1.34356	-0.198265	0.742433	0.549102	3.84935	-0.0682384	2.73559	-0.341423	-0.800582	0.768039	3.68758
-0.269065	1.02	0.274786	-0.386031	-0.750382	0.240216	0.723849	1.02873	-0.36855	0.61852	-0.651186	-0.208154
-0.613224	-0.595073	-0.340217	3.47149	-0.290302	-0.362572	1.73074	0.158805	-0.810199	2.79662	-0.339988	3.54743
-0.712948	0.0264872	0.00622664	2.20086	-0.3998	0.104897	0.598083	0.076732	-1.36594	0.612348	-0.357597	2.48352
-0.38152	0.515593	0.402341	-0.508536	-0.297257	0.51632	-0.320357	0.831238	-0.82799	-0.450508	-0.636756	-0.407528
-0.0240513	-0.969164	0.319669	-1.88422	-0.670431	0.393859	-0.419722	0.408532	-0.196541	-0.0170581	-0.374162	-1.55894
-0.609639	0.686347	-0.957531	1.396	-0.357826	-1.02769	-1.05255	0.70225	-0.78865	-1.15822	-0.408637	1.51133
0.702054	-0.212741	0.773556	-0.0363904	-0.160572	0.745974	0.806726	-0.390954	0.728813	0.642054	-0.072834	-0.0694075
-1.02046	0.0284079	-0.281251	1.90403	-0.222194	-0.421539	2.36505	0.000123925	-0.914614	1.91256	-0.276786	1.92945
-0.555032	-1.11191	1.00665	0.861433	0.314656	0.992318	-0.244781	-2.35595	-0.465312	0.155231	0.346951	0.670101
0.0470652	0.273448	-0.329526	-0.708478	-0.0992167	-0.42339	3.33146	0.202054	0.00251233	0.406999	-0.0934221	-0.835866
0.0728893	-0.579457	-0.624659	1.65288	-0.505757	-0.514267	-0.0270855	-0.470946	-0.010983	0.123526	-0.551826	1.59104
0.630861	-1.50857	0.672091	-0.850475	1.25717	0.739556	1.22742	-1.76454	0.556064	0.61375	1.21459	-0.933816
0.743866	-0.228121	0.172043	0.00455695	0.349934	0.240124	-0.62983	-0.283923	0.795895	-0.315858	0.331944	-0.0185676
-0.248256	0.83023	-0.403661	0.0331545	0.512986	-0.390286	1.50493	0.912488	-0.298089	1.53639	0.396533	0.131396
-0.333099	-1.46257	-0.170271	0.568112	-0.444103	-0.143425	-0.832303	-1.33969	-0.424475	-0.708247	-0.473494	0.569801
0.0173725	-1.35158	-0.359864	0.606301	0.212231	-0.401729	-2.82216	-1.197	0.0292076	-1.92132	0.163321	0.550239
-0.00326858	-0.708161	-0.251962	-0.0429895	0.143144	-0.241244	2.02103	-0.698172	0.103391	0.753812	0.149504	-0.163957
-0.472352	-0.306859	-0.19847	0.927761	-0.392888	-0.159752	-0.340432	-0.155455	-0.462997	-0.370361	-0.404406	0.937998
	0.393941	-1.6567	0.635634	-7.21236	-1.74336	2.88095	0.393276	-5.67269	2.79797	-5.58531	0.742608
-0.0709329	0.0579462	-0.0666726	-2.92914	0.438315	-0.0902351	-0.567769	0.0520468	-0.0996094	-0.94034	0.457363	-3.54031
0.203012	0.518708	-0.0650965	-0.196788	-0.872142	-0.0709789	0.665714	0.554989	0.258507	0.772848	-0.8659	-0.148264
-0.427285	1.51269	-0.224745	-0.9669	-0.976787	-0.235334	0.287853	2.18277	-1.0173		-0.446702
0.847564	-0.293331	0.237252	-0.519916	0.564007	0.270497	1.06665	-0.313022	0.902537	1.17471	0.567631	-0.494287
-0.635006	1.01667	1.03934	-0.949611	-0.34561	1.06489	0.678147	0.961893	-0.63309	0.132786	-0.292911	-0.968473
-1.01454	0.449603	-0.679963	1.59945	-0.655175	-0.649903	-0.81159	0.627899	-0.588976		-0.374446	1.93633
0.146248	-1.12972	-0.0416513	-0.539103	0.085319	-0.0557243	1.81072	-0.962358	0.119877	1.92733	0.0655114	-0.560152
0.506449	-0.754772	-0.282992	0.436155	-0.114196	-0.211957	-1.68071	-0.757672	0.454259	-1.3015	-0.118945	0.473367
0.453047	-0.276399	0.051115	0.160047	0.24191	0.137022	0.209965	-0.229246	0.362002	0.492924	0.236956	0.0806364
0.619538	-0.151754	0.0956761	-1.27808	0.653125	0.141054	0.18188	-0.0521472	0.535967	0.493361	0.640988	-1.29986
0.307509	-0.490747	-0.156693	0.367854	0.257777	-0.150202	-0.257623	-0.594564	0.311806	-0.407468	0.232335	0.233284
-0.240553	-1.1921	-0.38836	0.848381	-0.450542	-0.407505	-0.666963	-1.14932	-0.28087	-0.245789	-0.416917	0.83908
-0.183217	0.0199469	0.800501	0.418231	1.17438	0.778439	0.942889	0.011433	-0.109228	0.875452	1.13653	0.382777
-0.363216	-0.596552	-0.288813	1.19501	-0.0199399	-0.271593	-1.15735	-0.587899	-0.407525	-1.18098	-0.0525369	1.10728
1.05042	-0.291855	-0.621361	0.689959	0.550342	-0.505705	-0.651925	-0.247911	1.10588	-0.523643	0.489597	0.781877
-0.366202	-0.790119	-0.285828	1.00747	-0.441309	-0.222447	-0.898968	-0.773531	-0.420071	-0.938219	-0.46353	1.00253
0.423451	0.0616288	-0.366348	0.0359853	0.0690811	-0.280061	1.40922	0.421684	0.340097	2.26118	0.0499948	-0.146193
-0.0654779	-0.948059	-0.339082	0.541406	-0.386473	-0.515261	2.26939	-0.887296	-0.0492716	2.29394	-0.451848	0.524407
-0.127362	-0.786115	-0.486909	0.635785	-0.115591	-0.451532	-0.539859	-0.845461	-0.108591	-0.735739	-0.0966883	0.621435
-0.432669	-1.47218	-0.247774	0.739159	0.224671	-0.261259	-0.523603	-1.31752	-0.413692	-0.355741	0.176269	0.739494
0.11591	-0.501392	-0.148013	0.354825	-0.340889	-0.171625	-0.0730678	-0.326178	0.0870961	1.12721	-0.342905	0.338388
0.853332	-0.255185	-0.444999	0.503825	0.495642	-0.286127	0.163421	-0.09169	0.864365	0.529227	0.490025	0.573593
0.422499	1.18352	-0.468567	0.447542	-0.626041	-0.393983	-0.339565	1.1227	0.318702	-0.73167	-0.641931	0.350943
1.10077	-0.426407	0.462671	-1.95757	0.704678	0.34342	-0.394017	-0.364638	1.0821	-0.404353	0.670856	-2.27902
0.583396	0.305698	-0.227916	-0.353067	1.00936	-0.388684	-0.409508	0.32179	0.651276	-0.197918	0.954562	-0.303648
-0.420854	-1.00061	-0.255138	0.695088	-0.298569	-0.30038	-1.75484	-0.958156	-0.387995	-1.8335	-0.316499	0.659537
0.255438	-0.245736	0.273319	-0.735032	0.361377	0.399025	-0.348714	-0.307861	0.204073	-0.275454	0.368761	-0.820525
0.405563	-0.0460804	-0.309143	0.520305	0.271249	-0.246657	-0.588494	0.0705989	0.440861	-1.04652	0.296796	0.46877
0.578155	-0.810281	-0.456058	0.600042	0.286489	-0.344773	0.378467	-0.990293	0.560857	-0.33212	0.2553	0.50824
-0.0808167	-0.586124	0.177626	0.262925	-0.0394733	0.0916349	-0.710925	-0.338019	-0.0733751	-0.408397	0.0268828	0.295043
0.26959	0.400116	2.51818	-0.237671	-0.964536	2.50094	-1.10625	0.275022	0.437247	-0.153595	-0.436316	-0.0189245
-0.108668	-0.720544	0.0512102	0.33533	0.101605	-0.0344038	0.330653	-0.830178	-0.0392873	-0.625324	-0.0852967	0.322894
0.330069	-0.838496	-0.253492	0.435181	0.279144	-0.2402	-0.763399	-0.764992	0.367527	-0.784604	0.289841	0.443867
0.678082	-0.520176	-0.0845263	0.275997	0.0996745	-0.014131	0.341787	-0.453081	0.685172	0.0627292	0.085856	0.274901
0.680163	-0.337315	0.275654	-1.54323	0.663382	0.299074	1.26227	-0.220318	0.64806	1.30315	0.640201	-1.21059
-0.00999974	-0.9546	-0.259937	0.471099	0.0102515	-0.136346	-2.2966	-0.884068	-0.0572532	-2.08636	-0.0198341	0.422401
0.000419945	0.914186	-0.611292	-0.915106	-0.0264364	-0.568586	0.13093	0.977548	-0.119789	-0.179346	-0.0568067	-0.797449
0.281074	0.230343	-0.286421	0.010645	0.133027	-0.292489	-0.145051	0.288402	0.31601	-0.143143	0.084892	0.00684951
0.358005	-0.0163686	-0.0397097	-1.21404	0.00421657	-0.00836218	-0.618401	-0.036832	0.309438	-0.538881	0.0269532	-1.50552
0.030486	-0.55948	-0.0592893	0.255437	0.0619534	0.00450658	-0.647865	-0.564009	0.0166007	-0.684497	0.0281346	0.249664
0.498581	-0.12168	-0.0188308	0.229992	0.253603	-0.0264572	0.381919	-0.191421	0.49176	0.534465	0.283916	-0.01558
1.9446	-0.487491	0.431413	-3.23068	0.525133	0.589198	-2.74644	-0.432257	1.98333	-0.73695	0.491355	-3.62749
5.82723	0.310961	-0.367039	-0.133344	0.176246	-0.459792			5.79524	0.790949	-0.124304	-1.93449
-0.478149	-0.118018	2.0379	-0.0842802	0.98748	2.03568	2.53682	-0.230142	-0.438547	2.40782	1.04368	-0.1308
-1.73153	0.92865	4.40395	1.30074	-4.10252	4.48091	1.52496	0.473928	-1.40802	2.21215	-1.78051	1.59867
-0.945649	0.481262	-0.413949	0.924498	-1.64106	-0.350444	3.76951	0.378871	-0.964738	3.7805	-1.72036	0.987213
0.432891	-0.285373	0.221267	-1.10214	1.52619	0.367173	0.424614	-0.165931	0.594048	0.421956	1.5437	-1.27827
-0.635534	0.953003	-1.24461	0.870547	-0.273503	-1.32587	-1.24301	0.943039	-0.700744	-2.16694	-0.259889	0.94335
0.673194	0.0218744	0.138786	0.469269	-0.624933	0.198585	0.415004	0.0961677	0.715594	0.733434	-0.593752	0.498074
0.982095	-0.307393	0.000914305	0.311509	0.624333	-0.127256	0.664196	-0.391017	0.874894	0.527742	0.647677	0.20261
0.637183	0.0695232	-0.0867092	-0.369654	0.107741	-0.15251	1.80302	-0.0134635	0.697391	1.94375	0.0966659	-0.308613
-0.137256	0.235076	-0.172382	0.393883	-0.287226	-0.0946828	0.0110879	0.248981	-0.276739	-0.491791	-0.301893	0.336137
0.173245	-0.351383	-0.141096	0.34705	0.031563	-0.0121307	-1.19347	-0.419347	0.183023	-0.795198	0.0311393	0.331471
-0.340244	0.441624	-0.319467	0.117155	-0.0203312	-0.171718	-0.0130319	0.490411	-0.341999	-0.648402	0.0112224	0.241128
-2.15915	-0.0767832	0.612141	0.36558	-0.523385	0.572212	2.35035	0.259874	-2.42262	3.00051	-0.618933	0.443061
-0.554452	-0.831969	0.153595	2.06243	-0.325853	-0.24549	-0.363714	-1.21337	-0.442885	-2.0639	-0.328352	2.14893
0.432354	-0.511875	-0.652338	1.15509	-0.446914	-0.548154	-0.520689	-0.549852	0.337535	-0.348248	-0.520882	1.12644
-0.224973	-0.375328	-0.258766	0.474577	1.15929	-0.290323	0.175748	-0.155582	-0.22726	0.460067	1.09592	0.393577
-0.169308	-2.04845	-0.579589	1.54623	-0.154478	-0.50963	-0.0764901	-2.02947	-0.158837	-0.0397668	-0.18563	1.54048
-0.210807	0.243944	0.327912	-0.97892	0.149012	0.369886	-0.0556719	0.323116	-0.285608	-0.349773	0.314942	-0.915829
-1.04881	1.76171	0.425777	1.78089	-1.37696	0.356934	1.02771	1.69404	-1.20469	0.823072	-1.59427	1.82171
0.234175	-0.241922	-0.414884	0.581309	0.311531	-0.397056	-0.998058	-0.138846	0.246235	-1.00675	0.215065	0.596462
0.0610006	0.726449	-0.674941	-3.11209	-0.129495	-0.629873	-0.588829	0.6583	0.0146217	-1.08272	-0.144889	-3.34132
1.99851	-0.17949	0.22159	-1.17105	1.38088	0.0965035	1.10023	-0.481951	1.99548	0.970496	1.38114	-1.19779
-1.95164	2.54198	0.291451	-0.0266572	1.71806	0.141151	1.20939	2.57237	-2.1311	0.857815	1.69575	0.0223152
-0.175121	-2.52209	-0.51838	0.85855	-0.299628	-0.462745	-1.72517	-2.42025	-0.225629	-1.49348	-0.310593	0.824837
-0.142141	-1.77309	0.653368	0.376093	0.861873	0.641729	0.994513	-1.79978	-0.222037	0.886754	0.87082	0.426827
-0.272882	-0.427623	-0.113857	0.48061	0.265929	-0.127301	0.687042	-0.401522	-0.222228	0.851521	0.282199	0.487109
-0.341875		-0.0439821	-5.69559	2.12896	-0.337063	0.198326	-3.2158	-0.264175	0.902969	2.23431
-0.0578436	-0.22419	1.70783	0.315018	-0.0176372	1.69667	-0.0606502	-0.384645	-0.089441	-0.151897	0.153639	0.280195
-0.217365	0.185138	0.860582	-0.546619	0.444489	0.927145	0.226796	0.147873	-0.198263	-0.0909331	0.491565	-0.48576
0.093576	-0.531282	0.331064	0.150565	0.191829	0.356968	-0.977245	-0.506543	0.0653988	-0.722244	0.242111	0.139391
-1.14905	0.328126	-0.0238559	1.62074	-1.01837	-0.0604918	2.25676	0.347012	-1.08441	2.20535	-1.06102	1.62303
-0.320781	0.288554	-0.129885	-0.953791	-0.291843	-0.101218	-1.06162	0.278144	-0.277867	-1.0379	-0.348592	-1.03239
-0.745313	0.693852	0.00411916	0.652254	-0.810382	0.0258505	0.44828	0.621325	-0.781658	0.281316	-0.807339	0.647525
-0.0168691	-0.0153573	0.168801	-0.541249	0.419736	0.14315	0.713294	0.0395211	0.1133	0.546762	0.435776	-0.655162
2.18765	0.129589	-0.185667	-1.8499	0.563643	-0.0791703	-1.67233	0.160587	2.17715	-0.344981	0.515902	-2.18546
1.9997	0.26868	-0.74179	-1.67625	2.50477	-0.351667	0.198757	0.800877	1.91883	0.595372	2.43368	-1.7188
-0.0623988	-0.870287	0.351674	0.176383	0.424253	0.385882	-0.309972	-0.676993	-0.0319723	-0.516703	0.332542	0.276625
-0.809994	0.65858	1.36304	-0.294833	-0.0121279	1.28841	-1.32139	0.74644	-0.67669	-0.903569	0.0329031	-0.109275
-0.616583	0.270508	-0.267973	0.662319	-0.0407622	-0.353494	1.27618	0.22307	-0.585443	0.987632	-0.0522375	0.707273
-0.397267	0.637472	0.385893	-3.95834	-0.571996	0.416493	-2.13462	0.667462	-0.53325	-2.34574	-0.542118	-3.89591
-0.755236	0.404186	3.86105	-0.204309	1.16705	3.93596	2.29179	0.0965545	-0.950841	2.17048	1.2953	0.00160889
2.05723	0.453792	-1.12314	0.440792	0.705355	-0.834962	0.580364	0.364807	2.21969	0.86762	0.537354	0.556785
-2.02279	0.228059	4.91634	0.716567	-2.70318	4.96044	2.66506	-0.760273	-1.64989	2.38846	-1.97536	0.582119
0.30706	-0.712633	-0.22055	0.44207	-0.0927257	-0.257817	-0.101123	-0.629654	0.422019	-0.0710479	-0.0840939	0.30691
0.526989	0.452051	-0.440004	0.12418	0.0350365	-0.427496	0.730935	0.455923	0.523699	1.57906	-0.000834404	0.122462
0.952767	-0.200824	0.589462	-3.77212	-0.655175	0.722542	-0.906757	-0.208499	0.779134	-0.335697	-0.294534
0.146726	0.12703	-0.0945005	-0.566121	-0.500343	-0.0446816	0.597989	0.0604556	0.155669	0.559023	-0.546379	-0.523145
0.68787	-0.636905	-0.173274	0.37953	-0.561661	0.051281	-1.31075	-0.347112	0.695797	-0.524936	-0.540593	0.434801
-0.861255	0.607096	0.51851	0.638459	-0.84247	0.765069	1.26301	0.358287	-0.922489	1.1837	-0.669198	0.834602
-0.355359	0.423152	4.02139	0.291053	-0.0369368	4.0201	1.59097	-0.156077	-0.339313	1.66037	0.44213	0.544103
-0.757232	-0.114192	-0.0465747	1.4282	-0.128344	-0.0472212	1.37415	-0.131875	-0.614892	1.38353	-0.150917	1.49273
-0.318922	-0.837954	-0.251232	2.1488	-0.647739	-0.374289	0.475492	-0.966084	-0.189246	0.343939	-0.699354	2.14348
-0.0834121	0.0511856	0.139774	-0.117471	-0.201641	0.0844882	-0.816643	0.0199774	-0.0235942	-0.742523	-0.222442	-0.148072
0.13235	0.176528	-0.298753	-0.210979	-0.0386778	-0.401973	0.687562	0.4304	0.224634	0.0543745	-0.0398873	-0.306101
0.36323	-1.22849	0.0267746	0.133335	0.115361	0.0861232	-0.753637	-1.13141	0.376739	-0.324577	0.0850407	0.1636
0.563691	-0.0596889	0.00842043	-1.2907	1.08896	-0.0232977	0.206892	-0.203497	0.817506	-1.04802	1.13048	-1.74423
-0.263908	0.216937	-0.854387	0.655716	0.099182	-0.824252	-0.330945	0.64575	-0.373706	-0.126433	-0.270615	1.11722
-0.0551836	-0.389293	0.290049	0.255796	-0.344282	0.221323	-1.37917	-0.50736	0.00924867	-1.51465	-0.332574	0.26941
-0.846497	1.56435	1.26589	-1.78225	-0.196087	1.2519	0.0134607	1.52752	-0.782613	-0.809254	-0.0798479	-1.31813
-0.0994829	0.0672564	-0.0792088	-0.0102085	0.115175	0.358893	-0.150442	0.0690863	-0.0295107	-0.80772	0.214643	-0.027098
1.17408	-0.846322	0.73742	-2.23039	0.894004	0.870926	-2.26396	-0.682085	1.20361	-0.492353	0.934531	-2.66954
-0.0422254	1.774	-0.509535	-0.739845	-0.483581	-0.634043	0.0619657	1.80166	0.0428932	-0.151066	-0.503952	-0.668945
-0.146706	-0.618177	-0.505323	0.947962	-0.455251	-0.667123	1.18983	-0.581045	0.0557816	1.34138	-0.419242	0.914189
0.227633	0.245433	-0.52208	0.585532	0.0955799	-0.61352	0.790848	0.16221	0.244861	-0.144071	0.0345324	0.568455
0.488633	-0.607863	-0.612232	0.817566	0.14109	-0.633313	-0.501434	-0.599168	0.53962	-0.46408	0.0752591	0.885115
0.777715	-0.75831	-0.690916	0.898153	0.187867	-0.713899	-0.78608	-0.688424	0.757866	-0.534324	0.17082	0.879564
0.454184	-0.752494	-0.69693	0.816787	0.107004	-0.632534	-1.24123	-0.590074	0.459566	-0.873096	0.076904	0.851722
0.489819	-0.215696	-0.568188	0.745213	-0.0804919	-0.531762	1.72072	0.0154652	0.550202	1.76077	-0.0857889	0.695229
0.418693	-0.489756	0.256217	-1.37814	0.415248	0.321545	-2.34108	-0.200882	0.481464	-0.674574	0.380105	-1.55583
-0.402029	0.498928	0.502204	0.136292	-0.178554	0.472176	0.186739	0.481216	-0.565109	0.321171	-0.144453	0.230609
-0.296101	0.263875	-0.12073	-1.25112	0.451134	-0.180613	-0.601006	0.20837	-0.271637	-0.765111	0.403305	-1.28582
-0.467456	0.517129	0.609268	0.528813	1.02567	0.6033	-0.606223	0.413565	-0.434192	-0.789913	1.0073	0.424558
2.57305	-1.52774	0.702183	-1.17554	0.657816	0.443887	0.775401	-0.41546	2.65749	0.0251621	0.665668	-1.75525
0.169711	-0.121351	0.0271953	0.135739	-0.050419	0.0618743	1.57458	-0.268581	0.0600484	1.69628	-0.110118	0.163179
0.0342484	-0.119553	0.116995	0.310374	-0.242447	0.130833	1.61999	-0.266482	-0.138386	1.76513	-0.317237	0.343176
-1.14927	-2.58459	1.82198	1.24923	0.605482	1.76998	-1.17102	-3.37279	-1.02365	-0.76168	0.622013	1.23751
-0.249859	0.210216	-0.0705761	-0.219094	0.200944	-0.221795	1.26698	0.329046	-0.19828	1.3398	0.157387	-0.0737264
-0.181402	-0.571565	-0.291283	0.549102	-0.16214	-0.481442	0.836387		-1.59179	0.972706	0.214683	0.733045
-0.171313	-2.51323	0.446892	-2.98625	1.00517	0.576929	-1.26458	-2.31338	-0.323526	-0.380281	0.920251
0.0667498	-0.0532326	0.22283	-1.96329	0.451671	0.331479	0.255927	-0.0217275	0.0115694	-1.68661	0.634792	-2.25162
0.135843	-0.153939	-0.707575	1.22541	0.265414	-0.986585	0.452818	-0.218747	0.0461087	0.207969	0.199334	1.07414
0.13002	-0.030232	0.0597325	-1.17259	0.0397348	-0.0527546	0.804019	0.00305614	0.188846	0.543787	0.0470269	-1.1831
-0.546508	0.293618	-0.308442	0.59133	0.692316	-0.247081	1.73519	0.270116	-0.645943	1.44153	0.675496	0.51656
-1.63831	1.01871	-0.283206	0.994549	-1.63355	-0.419583	2.91228	1.01851	-1.62634	2.10471	-1.66592	1.1003
-0.0968773	-0.65116	0.0249131	0.422928	0.414957	-0.0363268	-1.03067	-0.526438	-0.197351	-1.00847	0.432685	0.30133
0.328117	0.853171	-0.810254	0.306877	-0.237803	-0.569905	0.227508	0.807852	0.122194	0.19047	-0.499132	0.183056
-2.64138	0.994934	-0.775685	1.82048	-3.22187	-1.01908	3.29028	0.831021	-3.30791	3.31935	-3.60863	1.77224
-0.167018	0.261941	-0.951538	1.24718	-0.559179	-0.927058	-0.823411	0.307464	-0.294574	-0.809627	-0.684266	1.17774
-0.0263001	0.149863	0.654106	-0.224933	-0.053694	0.670428	-1.26023	0.250225	-0.191526	-0.812136	-0.0108741	-0.285129
-0.0263489	-0.70239	-0.513731	0.724892	0.536067	-0.633314	-0.277515	-0.594029	0.0618477	0.0248628	0.471088	0.73191
-0.372162	0.813506	-0.7003	0.634017	-0.602098	-0.720927	0.710785	0.340199	-0.142225	0.301108	-0.610236	0.725722
-0.09931	0.121788	0.700541	0.0233984	1.7078	0.642763	0.139711	0.0593481	-0.163451	0.0611645	1.68883	-0.0421266
2.21387	-0.553463	1.5524	-1.50477	0.18015	1.69629	-1.09311	-0.560376	2.19433	-0.515705	0.146472	-1.52671
0.115166	0.0623033	0.178364	-0.96208	-0.324301	0.199368	-1.7521	-0.249454	0.18654	-1.08687	-0.484628	-0.990407
0.496503	0.187731	-0.243809	-1.81829	0.127079	-0.228524	-1.60398	0.213349	0.427963	-1.34022	0.115781	-1.65238
-0.234825	0.172152	0.774271	0.341363	1.94041	0.802603	1.06399	0.140428	-0.172567	1.55486	1.81313	0.449052
0.31843	0.242738	-0.298817	-0.791846	-0.119806	-0.287961	-0.461768	0.258739	0.211078	-0.397593	-0.129103	-0.78114
0.457818	0.0917707	-0.147849	-0.0568911	0.558798	-0.0724395	-0.189432	0.0138346	0.467908	-0.566307	0.495087	-0.199317
0.441649	-0.458855	0.585658	-0.931222	0.995066	0.573626	-0.436504	-0.407169	0.417192	-0.257502	0.965913	-0.949324
-0.245515	0.220476	0.178136	-3.26142	-0.15876	0.128002	-1.39537	0.0827582	-0.262139	-1.31406	-0.14923	-3.18414
-0.0997333	0.886522	-0.723321	1.04058	-0.86953	-0.708781	-1.64949	0.825913	-0.0622033	-2.13792	-0.958714	1.04343
0.710824	-0.25859	0.202511	-0.138614	0.84601	0.226871	-1.53531	-0.240292	0.756925	-1.0545	0.843787	-0.192818
0.922115	-0.217317	0.161238	-4.39065	0.215046	0.180573	-4.33522	-0.197725	0.762805	-3.64036	0.0906528	-4.61011
0.0312957	-0.477065	3.40595	-0.64718	0.637324	3.40344	1.97511	-0.958624	-0.191621	2.05493	0.76341	-0.579811
0.226854	0.560589	-0.603424	-1.52004	-0.390662	-0.60682	-0.968278	0.635247	0.215827	-0.730229	-0.387707	-1.46376
0.173481	-0.0622515	0.538028	-0.768564	0.103498	0.425739	0.976573	-0.300047	0.0205883	0.421382	-0.0160305	-0.597914
-0.167391	0.148935	0.409743	-0.364078	0.298343	0.340496	0.31898	0.0575621	-0.190599	0.0547232	0.224765	-0.338411
-0.801816	0.920451	-0.125609	-0.541007	0.897665	-0.229054	1.09832	1.32677	-0.841183	2.15701	0.88435	-0.340983
0.389814	-0.324903	-0.199909	0.390604	0.820765	-0.147962	-0.699565	-0.273853	0.436471	-0.557749	0.782014	0.390284
-0.0728282	0.602354	-0.308592	-0.527102	0.145309	-0.394198	0.0672118	0.283419	0.0543935	0.165251	0.141504	-0.0837412
-0.0175972	-0.0146293	0.0896844	-0.908881	0.840069	0.260723	0.578464	0.0418204	0.0388434	1.02616	0.778538	-0.874651
0.171958	-0.148249	0.431974	-1.33268	-0.0568903	0.333167	-0.372863	-0.296916	0.106586	-0.597732	-0.125061	-1.34615
-0.470041	2.88849	-0.270332	0.334595	-0.60955	-0.376904	2.28005	2.90493	-0.664322	2.2026	-0.692133	0.372423
0.127212	0.419641	-0.532809	-2.49964	-0.6497	-0.370324	-2.68807	0.410232	0.115683	-2.66113	-0.502447	-1.87359
0.144342	-0.186219	-0.511208	1.09706	-0.524362	-0.495662	0.517484	-0.119306	0.102875	0.440052	-0.526881	1.10972
0.183913	-0.764896	0.349854	-0.00727376	1.0267	0.402352	-0.73745	-0.766874	0.26226	-1.34573	0.959371	0.0303138
-0.30697	0.312955	0.0521686	-1.18129	-0.382138	0.0391414	-0.329828	0.312621	-0.330645	-1.18787	-0.426274	-1.22033
0.671905	-0.346448	0.182214	0.0355738	1.28993	0.148059	0.36007	-0.127656	0.689595	0.455076	1.315	0.0154074
-0.647319	0.795058	-0.108348	0.387261	-0.589134	-0.1996	-0.698597	0.668363	-0.625072	-0.774899	-0.673416	0.497544
-0.365597	0.290387	-0.27053	1.19519	-0.696219	-0.373373	1.30035	0.37619	-0.204884	1.27346	-0.6496	1.30254
0.285847	-0.0171902	-0.0388881	-0.817166	0.614525	-0.00160565	0.0400008	-0.00488431	0.327248	-0.48104	0.613088	-0.662028
-0.712951	1.14848	0.0617371	-0.310156	0.753939	0.0340134	-0.471114	1.00497	-0.829089	-0.513435	0.709644	-0.301368
-0.136411	0.104184	0.550888	-2.39301	0.834824	0.568402	-0.989742	0.139586	-0.0981048	-1.09181	0.812422	-2.7218
0.135619	2.14507	-0.20303	-1.50605	-0.782907	-0.327926	0.814839	2.02454	0.352445	0.33633	-0.74111	-1.23854
0.139273	0.345863	-0.343068	-0.462482	-0.103869	-0.391015	1.32033	0.398404	0.0329974	1.48048	-0.137705	-0.413309
1.2192	0.177802	-0.233881	2.92763	-1.03402	-0.0906997	1.17818	0.0404698	1.21214	1.26858	-1.09654	2.96663
0.78048	-0.363458	0.30738	-0.340126	1.34844	0.324959	0.033857	-0.422365	0.839543	0.203665	1.35628	-0.773061
0.971518	-0.869869	0.238534	-0.0310241	1.37277	0.399096	0.756733	-0.876269	0.950229	0.813389	1.26615	-0.0481591
0.259239	0.0275031	-0.453346	0.558058	-0.467164	-0.346251	-1.05243	-0.296409	0.47474	-2.18472	-0.486754	0.51936
-0.00571368	0.0184899	0.174048	-0.356935	-0.392518	0.150608	0.0773394	0.130619	0.0732022	0.00579617	-0.395886	-0.325802
0.127001	0.10336	-0.159438	-1.09505	0.579715	-0.15676	0.26077	0.129207	0.176444	0.248262	0.5828	-1.23992
0.343831	-0.293169	0.337054	-1.35909	0.882306	0.20104	-1.20559	-0.172613	0.348446	-1.0154	0.893701	-1.57844
0.716718	-1.36263	0.337679	-0.0383113	-0.655175	0.314829		-1.50261	0.613871	-1.19175	-0.43893	0.065351
-2.46802	1.24452	0.34837	-0.698275	0.635391	0.326343	1.4207	1.19771	-2.70913	0.97938	0.585237	-0.597296
0.392693	-0.980343	-0.0996165	0.287524	0.0858595	-0.0910551	-1.02812	-0.727392	0.457038	-0.651446	0.160719	0.289991
0.817287	-0.450962	1.45546	-0.410949	-0.384285	1.45569	1.76698	-0.314566	0.894437	2.02191	-0.275611	-0.621225
0.696815	0.219457	-0.329285	0.540447	0.108362	-0.380687	-1.33928	0.240897	0.632361	-1.23738	0.0508189	0.545051
0.609145	-0.352987	-0.57102	0.737736	-0.104246	-0.471306	-0.532252	-0.38593	0.595647	-0.42615	-0.19759	0.634773
0.785692	0.136084	-0.346591	0.448147	0.0226274	-0.335595	-0.0646772	0.205952	0.733145	-0.43762	0.0349923	0.536965
0.827231	-0.175374	0.120611	-1.06552	0.253439	0.0923877	0.694009	-0.0667512	0.784024	0.644705	0.184731	-1.14856
0.815993	-0.848219	0.991345	-0.642224	0.892661	0.889642	-0.27933	-0.79515	0.904526	-0.0648315	0.910436	-0.709372
-0.288236	0.636703	-0.381063	-1.69471	-0.0990813	-0.335985	-1.27458	0.536341	-0.349379	-1.6883	-0.132353	-1.907
-0.397859	2.87394	-0.225304	-2.16896	0.352767	-0.281079	1.00546	2.78218	-0.433975	0.344316	0.303443	-1.55724
-0.71857	0.440505	0.0903966	1.60297	-1.01118	0.471147	-0.0656544	0.555555	-0.598519	-0.135904	-0.86283	1.55381
-0.0437558	-0.15414	-0.35379	0.569109	0.175473	-0.349	-0.295241	-0.157631	-0.0734663	-0.218303	0.187301	0.500771
0.672812	0.642139	-0.607042	-0.00668606	0.283934	-0.638681	1.30519	0.662377	0.52132	0.0900152	0.232213	-0.0831541
-0.749623	0.806935	0.0300859	2.19137	-2.92172	0.150549	-1.52983	0.951779	-0.691552	-0.0533492	-2.06708	2.18663
-0.315002	0.529563	0.336196	0.203456	-0.769327	0.295505	-0.908383	0.539175	-0.237923	-1.02762	-0.703274	0.142612
0.87983	-0.288944	0.105545	-0.0906371	-0.127852	0.112358	0.996702	-0.350572	0.883169	0.64277	-0.18072	0.0848295
-0.307881	0.0969415	-0.137328	0.480767	-0.589496	-0.187811	2.1008	0.251749	-0.342539	2.12397	-0.637362	0.548266
0.423874	0.512023	-1.11161	0.56854	-0.970067	-0.888807	3.37533	0.373839	0.19453	3.46103	-1.26508	0.408368
0.631802	-0.51918	-0.124887	0.256978	-0.161201	-0.0373752	0.691757	-0.87879	0.707118	0.21972	-0.0231194	0.315262
-0.864311	1.09701	0.518752	0.679888	-0.785961	0.575159	-0.0514898	1.08895	-0.916833	-0.35191	-0.954328	0.683621
-0.621622	1.64065	0.109514	-0.69978	-0.290126	0.0359079	-0.874718	1.60229	-0.724503	-1.33454	-0.396654	-0.34043
2.39076	1.04177	-1.50266	-4.25595	0.244295	-1.12475	-2.29643	1.27352	2.43647	-1.61625	0.198697	-3.65438
-0.56945	-0.887481	-0.216123	-0.358758	-0.110112	-0.315274	3.67083	-1.32978	-0.3731	3.50259	0.189503	0.00990819
1.24407	-0.84633	-0.373748	0.751003	0.246353	-0.484905	-1.05575	-1.05426	1.22221	-0.77444	0.0059661	0.564123
-0.089432	0.243162	-0.200163	-1.45658	-0.223817	-0.326149	-1.36931	0.221884	-0.0999351	-0.199877	-0.247689	-0.802643
-0.189996	0.15777	0.84929	-1.43214	1.72337	1.12499	0.359422	-0.171961	-0.0780526	-0.884277	1.77426	-1.87053
-0.447059	1.73682	-0.232347	-0.599652	-0.234434	-0.264676	-2.06445	1.70236	-0.423699	-5.61894	-0.239111	-0.251372
-0.174827	0.533796	-0.432614	-1.2155	-0.574841	-0.445183	-0.460177	0.553015	-0.160514	-1.46401	-0.619247	-1.172
-0.0959876	0.364779	-0.470045	0.555129	0.340035	-0.541744	1.90313	0.387249	-0.167421	2.14959	0.25795	0.390941
-0.458536	-0.710905	-0.0882791	1.10566	0.109366	-0.220402	-0.117199	-0.754078	-0.471605	-0.0762482	0.0975542	1.147
-0.301902	-0.553181	-0.16656	0.52004	-0.0786821	-0.128169	-0.436109	-0.578993	-0.335712	-0.646244	-0.114488	0.54839
1.01853	0.402327	-0.469959	-1.21622	-0.355936	-0.419375	-0.474069	0.447802	1.03696	-0.173592	-0.369098	-1.17933
-0.329491	0.392016	0.0856222	-0.273579	-0.331126	0.0974365	-0.605809	0.364541	-0.308123	-0.734921	-0.297141	-0.251112
-0.0373436	0.0203869	0.144807	0.384093	1.28185	0.132368	0.906996	0.0962095	-0.158516	1.25484	1.21079	0.350221
-1.28155	0.100505	0.237476	0.73046	0.200514	0.0924497	0.0795544	-0.0177844	-1.29341	0.198582	0.107701	0.828651
-0.210943	-0.654124	0.0417096	0.403977	-0.265669	0.152597	-1.03305	-0.558429	-0.233363	-0.260372	-0.362518	0.438153
0.0101921	0.542806	-0.476508	-0.318482	-0.516608	-0.567427	0.002405	0.556759	0.115913	-0.207322	-0.51192	-0.129468
-0.621622	1.64065	0.109514	-0.69978	-0.290126	0.0359079	-0.874718	1.60229	-0.724503	-1.33454	-0.396654	-0.34043
0.345552	0.214291	-0.196023	-0.504035	-0.587604	-0.216266	-0.146738	0.21816	0.339163	0.108197	-0.623079	-0.492553
1.05617	-0.400919	0.344841	-1.19318	0.111475	0.774658	-1.47343	-0.319999	0.863878	-1.00245	0.0426443	-0.874992
-0.842219	0.327179	-0.0323203	1.50334	-0.700491	-0.122236	-3.13592	0.0346444	-0.495087	-1.88989	-0.550112	1.49198
-0.417958	-0.367686	0.195032	0.629922	0.0199509	0.210597	-0.464444	-0.465291	-0.404345	-0.442853	0.0091733	0.613754
0.2934	-0.0746877	0.176902	-1.1743	-0.254865	0.0642024	0.849222	-0.15288	0.419201	0.77325	-0.347637	-0.852126
0.291723	-0.323949	0.494845	-0.39143	0.563902	0.377912	-2.00952	-0.442366	0.408058	-1.0829	0.567202	-0.182668
1.91994	0.281862	-0.48139		-0.114163	0.28739	0.202326	0.351058	2.04186	-0.335488	-0.0162899	-2.60352
-0.290913	0.0828525	0.192598	0.521816	0.0935734	0.167927	-1.11148	0.110724	-0.346702	-0.76757	0.0927649	0.556308
-0.0628812	-0.724541	-0.619023	1.05404	-0.0131254	-0.616057	-0.317298	-0.727035	-0.00110326	-0.291861	-0.0991299	1.09284
0.134069	1.48134	-0.199658	-2.77713	-0.855537	-0.0863818	-0.324063	1.42572	0.0526592	-0.866278	-0.84247	-2.59359
0.844052	-0.389544	0.333465	-0.444879	0.387788	0.360183	0.125769	-0.498201	0.903935	0.0326613	0.402237	-0.46214
0.0342373	-0.523587	-0.555587	0.766749	-0.235912	-0.727243	0.679109	-0.335969	0.0748824	0.533406	-0.128639	1.01088
0.319878	-0.0670544	0.265344	-1.54802	-0.306258	0.282939	-0.554336	-0.0620831	0.316508	-0.532037	-0.292237	-1.60411
0.139461	-0.795979	-0.449947	0.614691	-0.232635	-0.430437	0.698847	-0.834268	0.191015	0.569678	-0.230855	0.652774
0.356633	-0.388859	0.338146	-0.555727	1.3605	0.350592	0.94564	-0.385986	0.422959	0.903124	1.34567	-0.729215
-0.173772	-0.383027	1.18815	0.384991	0.677864	1.2072	0.828683	-0.367268	-0.12986	0.557149	0.676705	0.387998
0.0787018	0.0973708	0.29714	-0.0784857	-0.470683	0.317335	-0.0744606	0.0559353	0.0768586	-0.230607	-0.445555	-0.0496325
0.0909235	0.239733	-0.295811	-0.978805	-0.449291	-0.297672	-0.698137	0.221556	0.107525	-0.58306	-0.451792	-0.982737
0.159549	-0.191776	0.731071	0.0641976	0.243908	0.739033	0.58516	-0.370623	0.234148	0.289506	0.295701	-0.105682
0.173264	-0.20549	0.273032	-0.839542	0.808404	0.258062	0.252083	-0.202469	0.20909	0.0396248	0.757421	-0.868281
2.74461	-1.61767	0.435711	-0.224549	0.396378	0.567157	-0.239886	-1.39772	2.8086	0.391879	0.371014	-0.267895
0.444414	-0.271579	0.321712	-1.37899	0.205237	0.188592	-0.762216	-1.0671	0.435154	-2.44669	0.0474264	-1.64409
-0.964305	0.608044	-0.286801	0.360334	-0.547833	-0.415988	2.46979	0.625581	-0.967165	3.30933	-0.787088	0.394375
0.713797	0.135848	-0.00709525	-1.04656	-0.509161	0.0740398	-0.657666	0.12336	0.689998	-0.16642	-0.490491	-0.942158
1.88609	0.100675	-0.229345	0.440506	0.827636	-0.0995307	0.897579	0.105848	1.96046	0.678901	0.845544	0.319023
0.0899349	-1.28777	-0.217186	0.428348	0.382752	-0.136578	-1.11564	-1.36626	0.097641	-1.2378	0.342312	0.340473
0.452818	-0.437081	-0.252083	0.420914	0.396992	-0.181285	1.18951	-0.116085	0.463903	1.93772	0.488821	0.442458
0.407746	-0.398721	0.342643	-0.587714	0.69176	0.423747	0.433567	-0.408619	0.446499	0.312404	0.671488	-0.89055
1.14425	-0.340565	0.199931	-0.42783	0.743105	0.313736	0.220666	-0.144596	1.15347	0.779389	0.699915	-0.342001
0.473092	0.255376	-0.311454	0.149643	-0.244205	-0.249297	0.877417	0.302234	0.563319	0.964903	-0.351368	0.224957
0.484469	0.0204762	-0.0741541	-1.84709	0.0486169	-0.103463	-0.00688504	0.0844151	0.498923	0.756632	0.0107151	-1.43118
-0.0631107	0.275184	-0.358153	-2.2754	0.19041	-0.35817	-0.0201018	0.411306	-0.0316365	0.133604	0.147217	-2.30298
0.352261	0.254422	-0.22299	-0.196745	0.141976	-0.337409	0.508543	0.237949	0.31958	0.66116	0.129906	0.0724166
0.121426	2.4347	-0.701706	-2.97109	-0.29141	-0.782597	1.0255	2.47198	0.0748884	0.886629	-0.294589	-2.22756
1.43111	0.507594	0.0857115	-0.706851	-0.629061	-0.201909	1.07544	0.367162	1.53631	0.849308	-0.779291	-0.445373
-0.262818	-0.219505	0.171601	-4.29582	0.426428	0.261846	-6.58597	-0.221009	-0.323526		0.378045	-3.60567
-0.294533	0.372856	-0.506384	0.96726	0.0483992	-0.528249	1.7187	0.252048	-0.343081	1.76259	0.0587599	1.0619
-0.343443	-0.220817	-0.308587	1.03218	-0.158308	-0.257772	-1.35663	-0.125269	-0.423571	-1.45498	-0.183256	1.03563
-0.267114	-0.128925	-0.404474	1.06855	-0.286592	-0.376662	-0.851889	-0.0735155	-0.311713	-0.887189	-0.292047	1.04072
-0.325926	-0.0686189	-0.326103	1.11289	-0.23491	-0.352017	-0.649378	0.222042	-0.410903	-0.489148	-0.281108	1.09771
-0.490118	0.00817694	-0.170889	1.22949	-0.426461	-0.117148	0.460846	-0.0594588	-0.490577	0.460812	-0.399051	1.21447
-0.468261	0.411319	-0.356682	0.766446	-0.349847	-0.346108	-0.538503	0.253486	-0.418476	-0.948732	-0.391416	0.776207
-0.285872	-0.341172	-0.367188	1.04351	0.0069704	-0.342915	-0.929048	-0.358595	-0.345459	-1.19275	-0.0110762	0.995489
-0.24408	0.338987	-0.861223	0.523992	0.0405522	-0.858541	0.273882	0.730155	-0.319261	0.596351	0.00526811	0.524051
-0.33375	-0.534862	-0.333588	1.02316	-0.144598	-0.286483	-1.30585	-0.527251	-0.327878	-1.65965	-0.181436	0.96892
-0.393832	0.282523	-0.338601	1.07009	-0.407915	-0.352763	-1.01831	0.242565	-0.418373	-1.11865	-0.394601	1.08524
-0.444592	-0.160655	-0.248884	1.24046	-0.340106	-0.229206	-0.298262	-0.181058	-0.412583	-0.0331182	-0.369787	1.25032
-0.365713	-0.191145	-0.25727	0.521491	-0.432969	-0.337238	-0.952784	-0.155177	-0.267715	-0.85103	-0.441365	0.600273
-0.658897	0.904578	-0.285047	1.66836	-0.763596	-0.25278	-0.280399	0.780269	-0.619553	-0.408018	-0.757081	1.74579
-0.444981	0.263164	-0.319242	0.949067	-0.359149	-0.213345	-0.590767	0.252801	-0.490296	-0.992311	-0.358564	0.923962
-0.299643	-0.359696	-0.402771	0.860256	-0.383981	-0.372742	-0.652698	-0.345824	-0.315632	-0.303539	-0.45263	0.87841
-1.20651	-0.205857	0.4575	3.63653	-0.203462	0.441689	-1.09389	-0.0384998	-1.26542	-1.01535	-0.272411	3.58752
-0.362483	-0.153801	-0.30731	1.06505	-0.267549	-0.241829	0.446856	-0.167673	-0.354156	0.399306	-0.277783	1.01946
-0.566397	0.0283919	0.284809	0.838397	-0.162516	0.223001	-0.741919	-0.0979683	-0.646452	-1.01185	-0.178565	0.780623
-0.683467	0.874644	-0.724072	1.61756	-0.369159	-0.650865	0.141265	0.833757	-0.755377	-0.138022	-0.410419	1.61913
-0.308619	0.0899144	-0.34341	1.334	-0.304757	-0.326623	-0.559312	0.126407	-0.455591	-0.420263	-0.350868	1.25592
0.109938	0.191889	-0.30757	-2.78581	0.0109634	-0.185783	-0.887524	0.362906	-0.0761445	-0.85015	-0.0245686	-2.72514
-0.434613	0.24773	-0.329297	1.32246	-0.223923	-0.195435	1.17404	0.293283	-0.332169	0.594267	-0.247627	1.28994
-0.270152	0.00617223	-0.408262	1.08454	-0.198509	-0.326717	-0.967929	0.042498	-0.361657	-1.02153	-0.165541	1.05717
-0.20214	0.286385	-0.584791	1.26375	-0.0107087	-0.436396	1.18749	0.320291	-0.328049	1.09971	-0.072377	1.26667
0.930497	1.28182	-1.36055	-3.01968	1.14921	-1.26226	0.660043	1.29069	0.669655	-0.0377121	1.00949	-3.66607
-0.441288	0.51975	-0.193407	0.452358	-0.286486	-0.0556597	-0.0658872	0.49002	-0.549044	-0.516573	-0.279732	0.411512
-0.37631	-0.449481	-0.351925	1.01949	-0.310079	-0.252283	-1.4557	-0.315691	-0.309542	-1.25158	-0.302824	1.06323
-0.279746	-0.0512243	-0.428799	0.936922	-0.518461	-0.380382	-1.43109	-0.102395	-0.307992	-1.67711	-0.522715	0.940414
-0.387194	-0.095763	-0.364075	1.05506	-0.302362	-0.316429	-0.519656	-0.0247191	-0.297392	-0.673958	-0.309477	1.06773
-0.297749	0.42115	-0.657235	1.25919	-0.00167149	-0.656448	1.85211	0.376936	-0.375463	0.981418	-0.0660354	1.20261
-0.246981	0.295921	-0.484288	1.13478	-0.134141	-0.378908	-0.664026	0.09305	-0.470993	-0.932574	-0.205882	1.0685
-0.449837	0.0912649	-0.202192	1.35786	-0.441578	-0.104069	-0.925525	0.0177144	-0.493164	-1.00973	-0.451229	1.3185
-0.330989	0.12379	-0.334602	1.08134	-0.115605	-0.368187	-1.2597	0.0990918	-0.253085	-1.22581	-0.163609	1.04354
-0.217335	0.185108	-0.558104	1.31913	-0.408164	-0.499552	-0.848183	0.0309827	-0.216842	-1.2963	-0.467043	1.24819
-0.0922616	0.242673	-0.298751	-7.29608	-0.398378	-0.211316	-0.593168	0.0195389	-0.137455	-1.12441	-0.364971	-5.99642
-1.07485	1.64343	0.0854554	2.03215	-1.13393	0.0664208	0.551236	1.57393	-1.26779	0.33564	-1.12758	2.10841
-0.308977	-0.116344	-0.458389	0.837802	-0.617921	-0.33443	0.454691	0.388165	-0.544201	-0.0772039	-0.542854	0.822235
-0.272741	-0.161496	-0.41243	0.89019	-0.260669	-0.406197	-0.123256	-0.0382159	-0.270551	-0.0753963	-0.296065	0.948931
-0.176973	-0.0839969	-0.508022	0.957052	-0.0257177	-0.501965	-0.657271	-0.127916	-0.15978	-0.807656	-0.0514626	0.947239
-0.333374	-0.226365	-0.318655	1.05997	-0.30348	-0.273428	-0.68131	-0.247639	-0.370076	-0.780961	-0.304466	1.00768
-0.146712	0.237592	-0.29367	-0.201413	0.134572	-0.226808	-0.672668	0.265906	-0.119292	-0.712022	0.129057	-0.196458
-0.603261	-0.0693281	-0.0487686	1.02218	-0.0703096	0.0142783	-0.226774	-0.0939845	-0.672763	-0.375791	-0.0907675	0.998951
-0.32158	0.410466	-0.421183	1.5722	0.0562831	-0.357358	-0.0378151	0.250294	-0.382277	-0.548666	0.0132233	1.5323
0.540905	-0.0259082	-0.333325	0.539729	0.321079	-0.366097	0.275545	0.0675746	0.536057	1.13279	0.270558	0.529563
-0.770592	0.489983	-0.521457	1.26732	-0.393925	-0.465261	0.00873104	0.493687	-0.862696	-0.169368	-0.413891	1.21315
-0.434158	-0.193633	-0.293358	0.837833	-0.390373	-0.266608	-0.825605	-0.174938	-0.368108	-0.795474	-0.364738	0.911606
-0.330909	-0.545278	-0.32112	0.971535	-0.229286	-0.268677	-2.01635	-0.599965	-0.368919	-2.2345	-0.2412	0.888641
-0.00929122	-0.0229352	1.4973	-2.90264	0.0861715	1.57724	-0.520176	0.0524168	-0.00670644	-0.200914	0.157263	-3.08678
-0.286062	-0.430261	-0.385619	1.16678	-0.232381	-0.21908	-1.27829	-0.326058	-0.351553	-1.53387	-0.221786	1.1673
-0.523726	0.622513	0.558075	-0.591253	0.132161	0.545402	-1.29582	0.583634	-0.513884	-1.50997	0.148147	-0.549968
-0.220422	0.188195	0.249939	-1.90018	0.460912	0.283638	-1.88608	0.20331	-0.223676	-1.99995	0.473325	-1.97767
-0.301413	0.376999	0.268973	-4.80622	0.775672	0.192881	-1.22412	-0.198184	-0.336201	-1.87717	0.662656	-4.13309
-0.177334	0.184962	0.314827	-2.96275	1.21594	0.297509	0.263765	0.350167	-0.280417	-0.434022	1.20168	-2.9909
-0.216511	-0.0948368	-0.251127	0.564472	-0.670046	-0.149985	-0.509748	-0.101416	-0.253098	0.205286	-0.700589	0.524717
-0.169994	0.303167	-0.301695	-0.095392	0.569446	-0.386154	-0.39121	0.205074	-0.210363	-0.0261632	0.519202	-0.163752
-0.145659	0.113432	0.289088	-1.18425	0.548663	0.200026	-3.15577	0.197039	-0.0852578	-1.24599	0.582863	-1.45618
-0.313557	0.249926	-0.136844	0.548571	0.272413	-0.176487	0.54484	0.206624	-0.365268	0.385916	0.224354	0.648204
1.82836	-0.247061	-0.0108629	0.265541	1.87644	-0.17071	0.807689	0.199137	1.8453	1.27401	1.77691	0.277425
0.0142034	-0.141155	-0.286198	0.49736	0.250355	-0.277934	-0.975708	-0.139604	0.0772761	-1.19093	0.226762	0.466802
-0.31471	-0.729755	-0.33732	0.561935	-0.378187	-0.411636	0.15676	-0.57126	-0.289613	0.236841	-0.360809	0.630585
-1.13329	0.0107601	2.3239	0.820205	-0.304462	2.26888	-2.46943	-0.310751	-1.0721	-1.1774	-0.11849	0.848743
-0.240061	-0.543011	-0.425688	1.30041	-0.0844387	-0.407131	-0.850605	-0.524644	-0.281243	-0.9261	-0.0919143	1.20031
-0.470945	-0.0650811	-0.294714	1.09147	-0.249569	-0.297096	-0.567971	-0.236126	-0.366752	-0.423004	-0.279269	1.07405
-0.456056	-0.312734	-0.116451	0.970139	-0.0961319	-0.222882	-1.47559	-0.35809	-0.469286	-1.15279	-0.179117	0.981203
-0.492873	-0.292228	-0.122796	1.2349	-0.476391	-0.120438	-1.64678	-0.183567	-0.594501	-1.83122	-0.506585	1.22729
-0.588055	1.44282	-1.12393	1.63241	-0.464044	-1.07571	0.278623	1.35331	-0.514656	-0.358197	-0.430714	1.58363
-0.561278	-0.148371	-0.292482	1.05241	-0.32338	-0.287999	-1.46441	-0.341298	-0.368985	-2.05371	-0.373399	1.08374
-0.250712	-0.575528	-0.341253	0.951444	-0.0676339	-0.367381	-2.15817	-0.48101	-0.320993	-2.18169	-0.0722239	0.974453
-0.60988	-0.180296	-0.0421495	1.28582	-0.250493	0.0210211	-1.93095	-0.165734	-0.673273	-2.25769	-0.272873	1.18899
-0.519508	-0.397644	-0.132522	1.15743	-0.35007	-0.00230318	-1.9173	-0.353638	-0.62077	-2.17594	-0.323567	1.0936
0.0421101	-0.0743366	-0.859439	1.70267	0.265158	-0.945987	-1.7533	-0.149668	0.120984	-1.79906	0.21537	1.68437
-0.150063	-0.101653	-0.419672	1.31378	0.0772959	-0.307036	-2.02529	-0.0733666	-0.381338	-2.01127	0.0102227	1.17077
0.170807	0.599168	-0.463374	-0.242103	-0.281121	-0.607791	-0.742426	0.518709	0.357236	-0.780049	-0.37093	-0.567261
-0.126969	-0.601705	-0.425071	0.571423	-0.363746	-0.38717	-0.562752	-0.523781	-0.187475	-0.614606	-0.357195	0.595764
-0.912512	0.288744	0.471668	1.01881	-0.662057	0.54184	-0.60698	0.250151	-0.927294	-0.118889	-0.604202	1.04937
-0.0741335	0.0959846	0.19021	-0.621661	0.162333	0.244166	-2.02026	0.102933	-0.137648	-1.98643	0.178285	-0.784159
-0.587935	-0.00569703	0.710298	1.27954	-0.381328	0.829177	-0.493912	0.0185212	-0.657936	-0.831346	-0.403792	1.17002
-0.750106	0.53238	-0.519353	1.81164	-0.468527	-0.513728	-0.0880857	0.542155	-0.767197	-0.128963	-0.474463	1.74613
-0.402726	0.167721	-0.249304	1.48539	-0.220532	-0.103898	-1.38786	0.123308	-0.558947	-1.79204	-0.245085	1.41891
-0.472306	-0.182353	-0.298076	1.00972	-0.279974	-0.224957	-1.71169	-0.0763768	-0.36339	-1.14388	-0.319675	1.01229
-0.379465	-0.213599	-0.272565	1.25072	-0.118503	-0.17799	-1.02792	-0.220215	-0.451743	-1.15223	-0.201865	1.19696
0.201534	-0.313927	-0.053744	0.264906	-0.261909	0.029607	-0.828487	-0.307542	0.16419	-0.749602	-0.273642	0.221494
-0.357191	-0.252911	-0.323996	1.07295	-0.240185	-0.296139	-1.08888	-0.35161	-0.337471	-1.06839	-0.267327	1.01164
-0.441577	-0.0181496	-0.210453	1.13704	-0.472813	-0.212831	-0.575544	0.0411365	-0.523371	-0.473928	-0.489417	1.15317
-0.387948	-0.502514	-0.304037	0.962536	-0.0750334	-0.282384	-2.17597	-0.523998	-0.35743	-1.86178	-0.0761029	0.973892
-0.307293	-0.257093	-0.344736	1.0569	-0.286651	-0.271474	-2.24039	-0.200104	-0.409896	-1.96595	-0.317174	1.00925
-0.378409	-0.324686	-0.273621	1.26788	-0.112052	-0.196034	-1.68466	-0.338004	-0.45331	-2.05758	-0.1815	1.1873
3.28277	0.100389	-1.26802	0.228735	0.138732	-0.0833573	0.11782	0.57475	3.33017	1.06287	-0.130423	0.0559128
-0.281395	-0.374092	-0.416525	0.941473	0.114911	-0.397543	-2.04611	-0.395895	-0.253676	-1.6101	0.0843915	0.933732
-0.803426	0.363077	-0.303583	1.17065	-0.417156	-0.399207	-0.57738	0.257325	-0.673722	-0.866234	-0.42542	1.20763
-0.487003	-0.477408	0.480145	0.083034	-0.0573242	0.391729	2.42889	-0.368433	-0.471057	2.44033	-0.111719	-0.114732
0.871211	-0.457172	-0.224682	-0.922607	1.95058	-0.364849	1.02292	0.269882	0.960341	1.7123	1.49109
0.523147	0.110312	0.417781	0.585339	-0.755344	0.463943	-0.523494	0.0328658	0.531353	-0.539606	-0.740424	0.631345
-0.202259	0.315074	-0.394922	0.0364964	-0.36845	-0.370324	0.81152	0.398751	-0.10027	1.53713	-0.353564	0.0230037
0.137837	-0.862553	-0.374989	0.548946	-0.41712	-0.364693	-0.167852	-0.898856	0.193415	-0.220097	-0.431952	0.573487
	1.69918	-0.357512	2.10141	-6.88638	-0.238317	2.10701	1.77648	-11.4029	2.14181	-7.29603	2.10099
0.326955	0.19285	-0.428402	0.55882	0.107447	-0.374567	1.71024	0.109046	0.483199	1.643	0.0240296	0.656546
-0.30284	0.317535	0.686263	0.786196	-1.16639	0.547087	-2.05138	0.368276	-0.334775	-1.31504	-1.15313	0.974453
-0.244893	-0.129234	0.151367	-4.01903	-0.554339	-0.235184	-2.19061	0.393276	-0.0672677	-0.90806	-0.959264
-0.450446	-0.136915	-0.201583	1.44783	-0.231319	-0.197305	0.218351	-0.110688	-0.475534	0.0718345	-0.247722	1.45363
-0.562996	0.454639	-0.37112	1.77251	-0.100058	-0.335002	-0.152332	0.363429	-0.614613	-0.429308	-0.168036	1.80196
-0.295908	-0.674842	-0.356121	1.2294	-0.162966	-0.301498	-1.33804	-0.719164	-0.392866	-1.39348	-0.208171	1.18459
-0.608144	-0.0895462	-0.178269	1.09219	-0.248138	-0.185266	-0.723186	-0.219833	-0.483197	-0.95392	-0.259782	1.13145
0.694255	-0.203418	0.0291093	0.182052	0.485807	0.0152624	-0.158115	-0.12616	0.704978	-0.243134	0.432202	0.152267
0.564194	0.271959	-0.158709	-2.28146	-0.555228	-0.354945	-1.30134	0.622659	0.381373	-0.221817	-1.16518	-2.41324
0.00359842	-0.658762	-0.695003	0.950988	-0.116489	-0.604928	-0.503845	-0.995042	-0.083447	-1.02186	-0.229292	0.789611
-1.01991	0.721647	0.313267	0.233266	1.15092	0.249258	1.91939	0.5809	-0.514953	1.81655	1.17259	0.29306
-0.59053	0.281612	-0.160631	1.94128	-0.654924	-0.0918035	1.00999	0.207587	-0.757527	1.35149	-0.419898	1.93121
-0.196965	0.461864	-0.473145	-0.407778	-0.439579	-0.46045	0.203096	0.488877	-0.171255	0.366067	-0.45217	-0.269253
-0.229481	0.615244	-0.505865	0.236945	-0.519886	-0.449457	0.909751	0.533852	-0.206562	0.830793	-0.559806	0.175364
-0.513892	0.518391	0.220668	-1.894	0.154902	0.193027	-0.648643	0.508227	-0.438477	-1.3745	0.193978	-2.09523
-0.743978	1.37406	-0.395708	0.904098	-0.645188	-0.374836	-1.41408	1.37711	-0.73505	-2.26146	-0.636443	0.923778
0.056747	-0.0770818	0.156568	-1.87828	-0.117356	0.225991	-1.79641	-0.164418	0.0354185	-1.7577	-0.121986	-1.89924
-0.129468	-1.09719	0.594315	0.364482	1.32788	0.495229	-0.784358	-1.04321	-0.079666	-0.974941	1.28578	0.241258
-0.0729733	-0.155234	-0.626295	1.68877	-0.188997	-0.604382	0.359196	-0.096507	-0.0839932	-0.0287679	-0.227038	1.71869
-0.190513	1.08282	-0.554216	0.31613	-0.0248521	-0.657236	-0.273898	1.00109	-0.12284	-0.420666	-0.0451789	0.404739
-0.360543	1.31679	-0.291486	-2.2941	-0.41313	-0.273404	0.0759142	1.35106	-0.518745	-0.0595799	-0.34189	-2.11294
0.942141	0.15585	-0.241763	-1.10303	0.517738	-0.253647	-1.52019	0.297099	0.971367	-0.933676	0.494042	-1.19684
0.526603	0.0600715	-0.327125	0.538287	0.632586	-0.245255	-0.575894	0.275782	0.5255	1.26812	0.639656	0.477525
0.057503	-0.0897295	0.230982	-0.0157043	0.105784	0.262033	-0.0674595	-0.107069	0.124544	-0.153071	0.0832378	0.0245713
0.55594	0.279536	-0.31686	-1.13851	1.10056	-0.362523	-0.138337	0.191874	0.82039	-0.905137	1.04099	-1.08602
0.163444	-0.241342	0.698765	-0.920817	1.32396	0.652442	0.772845	-0.0842565	0.198749	0.705669	1.36391	-1.16936
-0.277826	2.55647	-0.612563	-2.03932	-0.163585	-0.401112	0.697458	2.67539	-0.237034	0.459284	-0.00415305	-0.65656
0.370791	0.141188	-0.955199	0.689777	0.387605	-1.02019	-0.299785	0.237936	0.521564	-0.223295	0.378818	0.768052
0.407096	0.128542	-0.18462	-0.350864	0.325022	-0.00603713	0.500731	0.202667	0.422159	-0.0535313	0.309213	-0.382757
-0.0326831	-0.449281	-0.599208	0.74134	0.0719593	-0.557087	-2.11239	-0.416044	-0.070723	-1.86226	0.0129235	0.724552
-0.125582	0.164362	-1.28222	0.683775	-0.513469	-1.26713	0.571447	0.115428	-0.160862	0.276242	-0.586687	0.673501
0.402931	-0.225296	0.0702386	0.140923	0.37251	0.0947957	-0.965202	-0.0650201	0.423878	-0.582116	0.413643	0.0390081
-0.0200122	-1.21931	-0.244459	0.514204	-0.311634	-0.341384	0.543564	-1.24635	-0.0681888	0.597288	-0.342193	0.50485
1.03208	-0.683165	0.59948	-0.28107	0.874642	0.465323	-0.0305494	-0.668532	1.17824	0.116666	0.843858	-0.362473
0.294666	-0.132124	0.0760461	-0.465126	0.00262592	0.111425	-0.105381	-0.232297	0.357474	-0.12074	-0.010899	-0.42188
0.0472693	0.631193	-0.547366	-0.43742	-0.439251	-0.526649	0.55898	0.555076	0.0483161	0.320473	-0.429141	-0.544821
0.0466542	-0.401691	-0.985916	1.13116	-0.160122	-0.725592	-0.0934169	0.0250761	0.0557482	-0.0677922	-0.0866615	1.20445
0.931289	-0.809099	0.413142	-0.216628	0.497433	0.386052	-1.20549	-0.446856	0.55317	-1.48313	0.481994	-0.222585
-0.27559	-1.22156	-0.13074	0.508208	-0.212527	-0.122887	-1.31464	-1.20676	-0.169615	-1.31798	-0.179475	0.489817
-0.34677	0.988402	-0.0108778	-0.0492027	-0.630323	0.0315988	-1.05705	0.951146	-0.348377	-1.54613	-0.648467	-0.0726423
-0.105693	0.987542	0.411527	-2.37738	-0.909049	0.462573	0.780984	0.921205	-0.113475	0.49153	-0.912583	-2.2427
0.251789	-0.0772298	0.0211515	0.0598219	0.0204625	0.0603994	-1.03669	-0.0428256	0.209985	-0.939086	0.0293783	-0.00445272
-0.507384	1.49397	-0.0522784	-0.168833	-0.596247	-0.201003	0.95577	1.47757	-0.382454	0.805582	-0.598984	-0.0328575
0.265119	-1.15257	-0.546393	0.720777	-0.251278	-0.536524	-0.708496	-1.04019	0.340179	-0.322198	-0.309434	0.765946
-0.0710832	0.0388567	-0.829998	0.844817	0.214718	-0.815315	-0.947443	0.0780962	-0.0794413	-1.24593	0.14114	0.843597
0.24701	-0.352547	1.19122	-0.0752891	1.77216	1.13733	0.795161	-0.167823	0.342325	0.734562	1.74461	-0.492597
1.47704	-0.100521	0.115286	-2.12472	0.171886	0.0175346	-0.0890277	-0.183977	1.46817	0.149782	0.163994	-2.36002
0.556331	-0.538756	0.861343	-1.23792	0.23348	0.980874	-0.474533	-0.21463	0.56612	0.0925256	-0.0962817	-1.79769
-0.0962002	0.133356	-0.245356	-0.00936114	-0.333617	-0.234471	1.90167	0.300691	-0.0735904	1.86888	-0.361913	-0.098744
0.653139	-0.288826	2.49015	0.0238422	-0.251343	2.45463	0.313302	-0.54105	0.773513	0.241174	-0.174831	0.124483
0.0641438	-0.434419	-0.636629	1.47647	-0.16163	-0.698251	1.0625	-0.397319	-0.0248371	0.857739	-0.197421	1.64972
-0.110081	0.397011	0.376137	-0.0204658	-0.783185	0.254056	-0.749859	0.543571	-0.0408022	-0.544338	-0.819336	0.141107
-0.231434	1.16042	-0.17902	-2.67807	-0.784711	-0.127475	-0.939673	1.34141	-0.249485	-1.00719	-0.778228	-2.39467
-0.196936	0.301214	-0.21232	-0.803801	-0.297738	-0.460763	0.264057	0.373924	-0.0922082	0.0193273	-0.157431	-0.761129
0.278577	-0.12633	0.0702513	-0.238082	-0.0258154	0.120609	-0.499336	-0.151544	0.180727	-0.70596	-0.00670067	-0.288317
-0.594007	0.903308	-0.540376	0.694914	-1.39548	-0.510661	2.7337	0.970092	-0.581445	2.70003	-1.39319	0.89745
-0.102985	0.08867	-0.0290926	-1.83752	-0.107487	-0.0784597	-0.755072	0.141121	-0.130333	-1.54785	-0.105904	-1.67645
0.813773	0.484045	-0.473412	0.0553821	0.169486	-0.47045	-0.957414	0.498877	0.784465	-0.628116	0.107017	-0.0264012
0.397596	0.198263	1.64665	-0.025534	-0.571575	1.65801	0.951176	0.0484806	0.425808	1.17067	-0.496689	0.103381
0.0684655	-0.170879	1.02186	-0.0592282	0.539213	1.01073	-1.06464	0.0107216	0.131271	-0.801062	0.277577	0.124981
1.59744	0.242338	4.66312	-0.647803	-3.10389	4.64788	0.750719	-1.02739	1.52357	1.64108	-0.363169	0.56784
-1.0851	0.1633	-0.00421451	3.80836	-0.0396815	-0.246287	0.130006	0.19394	-1.1338	-0.418955	-0.18801	3.83083
0.526339	-0.654005	0.660844	-1.25939	2.03121	0.652372	0.522401	-0.447152	0.631413	0.504956	2.0502	-1.58004
-0.708634	0.416729	0.79283	1.8786	-0.82769	0.78676	0.119392	0.396233	-0.786863	-0.171189	-0.707145	1.95188
0.40595	1.05193	-1.28029	-5.07864	0.314721	-0.684891	-0.872994	1.32405	-0.00348338	-0.811251	0.0409079	-1.94829
-0.667381	-0.373173	0.246093	0.906562	-0.0580686	0.288484	-0.460872	-0.152049	-0.712937	1.14662	-0.0833084	0.881608
-0.742999	-0.136966	0.18199	1.05912	-0.236346	0.171025	-0.671641	-0.13984	-0.772489	-0.684119	-0.238317	1.05835
-0.183476	-0.132113	-0.318131	0.976068	-0.686337	-0.174481	-1.09239	-0.0669737	-0.273405	-0.989353	-0.723997	0.862248
-0.360209	-0.446976	-0.307733	-0.303551	-0.617214	-0.382483	1.78203	1.12531	-0.305892	4.68078	-0.421727	-0.0167422
-0.181851	-0.0289351	0.111045	0.360272	-0.351227	0.087672	-0.201697	0.124239	-0.200081	0.847174	-0.365789	0.404871
0.117839	0.035364	-0.971031	1.26208	-0.0976606	-1.01531	0.707369	-0.230962	0.372628	0.884491	-0.280545	0.774814
1.14283	-0.212829	-0.35738	0.568541	0.260146	-0.210678	-1.40909	-1.03226	1.21592	-1.24101	0.222267	0.161626
0.348147	-0.518163	0.337448	-0.0309839	0.581012	0.271901	0.59558	-0.400432	0.256561	0.462194	0.570001	-0.0664048
0.154163	-0.804542	-0.0666305	0.212915	0.576644	0.0350673	0.551982	-0.868246	0.336107	0.438402	0.635209	0.257005
0.96496	-0.32479	0.268711	-0.682852	0.082062	0.303078	-0.110296	-0.422537	1.1478	0.160761	0.172039	-1.22261
-0.131742	-0.40363	0.357676	0.317249	-0.152975	0.441007	-1.52701	-0.426056	-0.130575	-1.63838	-0.128789	0.345968
-0.0870692	0.601582	-0.460445	-3.24519	-0.532671	-0.559051	-3.43198	0.583747	-0.110284	-3.55943	-0.504254	-2.85353
-0.498117	0.630509	0.0654951	-3.09122	-0.37756	0.114306	-1.70323	0.577304	-0.518242	-2.2832	-0.359369	-3.58959
-0.666406	1.6528	0.0143762	-1.29503	0.364956	0.133437	-0.140668	1.99735	-1.18414	-0.733009	0.401729	-1.15738
-0.398679	0.34604	3.34848	0.0645097	-0.174128	3.30141	0.455545	0.329099	-0.198363	0.33602	0.013475	-0.0383717
-1.22128	1.82084	-0.153937	0.531341	-0.704315	-0.171725	1.03064	1.87451	-0.928531	0.561481	-0.686426	0.781373
-0.0780018	0.0457753	0.793784	-0.865397	1.76825	0.770939	-0.0474529	0.048663	0.031851	-0.301644	1.71719	-0.995367
0.0602808	2.67	-0.458405	-1.2766	0.969074	-0.500762	-0.14804	2.9851	-0.203062	-0.369051	0.969806	-1.10365
0.28746	2.13578	0.269569	-5.78331	-1.38505	0.35191	-4.81754	2.13823	0.181017	-5.45825	-1.20873	-5.54555
0.204453	-1.10371	0.583419	-0.0762479	-0.0509489	0.638883	0.507466	-0.656575	-0.0362973	0.632438	-0.135103	0.241087
1.50883	-0.0275534	-0.0285249	-0.438659	0.0564841	0.00851099	0.733271	0.0424583	1.56349	1.81196	0.124402	-0.522796
-1.20905	1.32683	-0.770928	0.852457	-1.95024	-0.668204	6.78663	1.17869	-2.49697	6.87987	-3.6306	1.07959
-3.55986	0.182464		0.6485	-5.88634		4.18174	0.0262874		4.13741		0.733664
0.335823	0.627864	-0.528731	-0.299024	0.120995	-0.536759	0.0881888	0.565186	0.339852	0.114758	0.117356	-0.186385
-0.405901	0.425714	0.562886	0.00111207	0.238258	0.584248	-0.58494	0.439172	-0.369422	-0.611728	0.256567	0.0122939
0.22386	1.42752	-0.687971	-0.879937	-0.305145	-0.75037	0.595646	1.45058	0.203076	0.584058	-0.331944	-0.74377
0.724321	-1.10958	-0.233111	0.440162	0.141127	-0.176306	-0.48664	-1.04813	0.698992	-0.256971	0.0902243	0.423485
0.612123	-0.516019	0.459941	-1.45387	0.563455	0.466851	-0.660788	-0.504476	0.616305	-0.357671	0.560431	-1.52193
0.650291	-0.275416	0.219338	-1.3393	-0.0699317	0.247717	-0.673804	-0.305717	0.644915	0.0782719	-0.0632157	-1.33145
2.09722	-0.208685		-0.813724	0.0155359	-1.82605	2.10701	-0.0145099	2.02134	2.45462	0.100562	-0.435109
-0.56601	-1.89066	1.08733	0.86976	0.699358	0.930335	1.30783	-2.19368	-0.504023	0.944424	0.739939	0.708813
0.47677	-1.02054	0.138422	0.098385	0.586629	0.0776676	-1.91886	-0.983873	0.499826	-1.40619	0.558423	0.0857987
0.152745	-0.274289	-0.411466	0.622628	0.0890651	-0.243816	0.337789	-0.381202	0.157054	0.221795	-0.0212883	0.447286
-0.299046	0.394414	-0.309531	-3.90084	0.604756	-0.328544	-1.52697	0.352123	-0.338568	-1.32017	0.63883	-3.45885
0.265383	-0.265967	0.330799	-0.603831	0.434066	0.327523	0.21658	-0.385924	0.224304	-0.102315	0.442818	-0.530444
1.93681	1.12749	-0.237593	-0.408606	-0.7985	-0.143788	0.0359537	1.07661	2.00854	0.450014	-0.804535	-0.433739
1.20736	1.39243	-0.575989	-0.377048	-0.488787	-0.52971	1.83658	1.15003	1.13861	1.30951	-0.539326	-0.117922
0.532446	0.566168	-0.499939	-1.3887	-0.429516	-0.521191	0.0652156	0.549618	0.567819	0.0826537	-0.408801	-1.4515
0.103703	0.0494589	-0.105537	-0.454637	0.0442089	-0.114348	-0.333639	0.0188957	0.132206	-0.499952	0.0503368	-0.52101
0.0560917	-0.863861	-0.262567	0.473729	0.185217	-0.221664	-0.918899	-0.700407	0.0880491	-0.41099	0.205698	0.442596
-0.157057	-1.61532	-0.580928	0.856039	-0.259589	-0.502515	-2.40832	-1.50185	-0.18586	-1.70028	-0.290372	0.793964
0.397642	-0.424584	-0.490056	0.714388	0.106871	-0.448174	-0.623124	-0.34184	0.348923	-1.10539	0.0574085	0.61164
0.0859547	-0.993984	-0.287748	0.49891	0.472836	-0.290356	-0.714606	-1.03781	0.0579975	-0.520141	0.422989	0.386043
0.194155	-1.29495	-0.0786962	0.289858	0.277683	-0.0610157	-2.70071	-1.33093	0.128683	-2.38122	0.258431	0.248973
-0.363028	-2.66078	0.135579		0.315895	0.152202	-1.13664	-2.43356	-0.274587	-0.918358	0.27206
-0.0462504	0.108514	-0.164592	-0.301775	0.326393	-0.117374	-0.539213	0.125003	-0.0355557	-0.673454	0.323138	-0.302303
-0.0138644	0.0401506	0.134525	0.240436	-0.506355	0.0800598	0.335685	0.00587883	-0.0209092	0.442006	-0.550469	0.379495
0.395856	-0.395659	0.547216	-0.847655	0.0223464	0.473026	0.336718	-0.6257	0.440984	-0.0697584	0.0528504	-0.851708
-0.185544	0.152781	0.621173	-1.09948	2.39136	0.549446	0.484262	0.287368	-0.217617	0.199625	2.38649	-1.41024
1.05751	-0.677468	1.35467	-1.41728	0.304155	1.35671	-0.459512	-1.0526	1.11592	-0.482005	0.324259	-1.58747
0.297118	-0.737315	0.011888	0.199274	0.126589	0.0511087	-1.57963	-0.742096	0.184874	-1.52946	0.0941286	0.116594
0.201525	-0.517908	-0.036174	0.310227	-0.439153	-0.0275044	-0.0966674	-0.585661	0.213559	-0.0711826	-0.4508	0.312294
0.294051	-0.843957	0.573885	-0.0590373	1.20251	0.542665	1.29393	-0.781344	0.302473	1.23053	1.16794	-0.147064
0.151466	-0.37071	-0.0199516	0.266952	0.310595	-0.0826992	0.218552	-0.327813	0.167125	-0.0401725	0.316546	0.223237
0.772528	-0.449537	0.373588	-0.162426	0.505684	0.409271	-0.651125	-0.354524	0.779072	-0.169704	0.488874	-0.208111
-0.0169991	0.69707	-0.596723	-0.325231	-0.313282	-0.633186	-0.574064	0.652058	0.0208331	-0.357955	-0.299086	-0.213453
0.0857428	0.461919	-0.487673	4.74796	-0.725632	-0.515298	-0.736811	0.463733	-0.100551	-0.446222	-1.05247	4.76592
0.0431248	-0.170506	1.03099	0.0497937	0.325424	1.07301	0.913852	-0.328798	0.055953	0.736491	0.388144	0.171102
-0.637972	0.192837	0.193764	4.08174	-0.540525	0.260179	-0.218722	0.374836	-0.713308	-0.104551	-0.685747	4.12847
-0.133619	0.944645	1.25621	-1.66394	-0.835645	1.50568	-0.520732	1.00534	-0.596682	-0.351974	-0.280913	-1.30329
-0.727261	0.263077	-0.255356	0.567888	-0.294602	-0.283047	-0.300548	0.283084	-0.778744	-0.408187	-0.312008	0.579882
-0.188678	0.156452	0.175899	-1.14486	0.407526	0.164848	-0.817421	0.0464036	-0.178538	-1.07812	0.374257	-1.10181
0.374123	0.090657	-0.115611	-1.13705	0.304978	-0.173644	-1.24055	0.0833851	0.321922	-1.2881	0.332781	-1.18298
0.184451	-0.364932	-0.654331	0.960886	-0.340587	-0.674645	0.145929	-0.289612	0.185249	0.0239027	-0.394392	1.07198
1.06941	1.34559	-1.35259	-1.6201	1.25251	-1.39595	0.120475	1.40792	1.25936	-0.122068	1.29889	-1.46545
0.722938	-0.315802	-0.126071	0.28682	0.432174	-0.132556	-0.0603954	-0.328156	0.715417	-0.214735	0.418749	0.316446
0.269379	-0.301605	0.600106	-0.607386	0.414701	0.637044	-0.606562	-0.370128	0.361651	-0.551007	0.471175	-0.602466
-0.722444	-0.0334733	0.457923	1.58933	-0.339839	0.440512	-0.604421	-0.127166	-0.740475	-0.718055	-0.359418	1.59088
-0.0281761	-0.884269	-0.589782	0.90901	0.254363	-0.614277	-0.733975	-0.792374	-0.0740978	-0.913685	0.216161	0.81737
0.621575	-0.661175	0.730412	-0.386561	0.70738	0.738987	-0.257961	-0.819617	0.72061	0.167148	0.694608	-0.489672
-0.0641583	0.0319318	0.11078	-2.67557	-0.193472	0.23643	-1.32193	-0.0444753	-0.0303658	-1.38715	-0.120495	-2.79879
0.321014	-0.61204	-0.587835	-1.0205	0.458052	-0.542837	2.73706	-0.486209	0.315013	2.47079	0.353995	-0.363946
-0.590614	0.842275	-0.0614156	-1.19757	-0.115282	-0.050548	0.504522	0.800222	-0.687995	0.372366	-0.113368	-1.00539
-0.199617	-0.074156	0.0798664	0.238438	0.180804	-0.0272333	1.53753	-0.00474579	-0.209531	1.47644	0.157735	0.414321
0.00929621	-0.0596906	0.620021	0.257764	0.691276	0.604764	1.236	0.0152889	-0.0321871	1.26706	0.577732	-0.0498068
-0.0194001	0.262586	-0.382675	-1.82866	0.359246	-0.345573	-1.6321	0.466698	-0.157658	-2.12416	0.341437	-1.72003
2.8041	-0.187145	0.0134427	-0.29159	-0.132704	0.14859	-0.0444538	0.0418926	2.89439	0.541881	-0.207408	-0.424261
0.14805	-0.1722	0.83835	-2.2359	-0.138765	0.869829	-0.604535	-0.196274	0.130537	-0.609842	-0.0938418	-2.27296
0.33758	-0.288746	0.233227	-0.630972	1.04178	0.20576	-0.396321	-0.372315	0.577381	-0.175195	1.03103	-0.15588
-0.566965	0.484623	0.375303	-1.81042	0.0192363	0.409443	-1.11733	0.626763	-0.526286	-1.12784	0.0368819	-1.97282
-0.630565	-1.47536	-0.0114565	0.865579	-0.293731	-0.0388786	0.153585	-1.23655	-0.781626	-0.562536	-0.170046	0.929022
-0.348704	0.416596	0.34517	-0.231548	0.171104	0.363021	-0.405543	0.408402	-0.338652	-0.468439	0.168721	-0.213662
0.0236177	0.173239	-0.229317	-0.909664	-0.0476509	-0.171005	-0.621442	0.0875089	0.111895	-0.63249	-0.0185204	-1.00591
-0.546352	0.63734	5.26192	0.0540516	-0.485517	5.28815	0.887294	0.555757	-0.494377	1.4231	-0.283737	0.365834
-0.201772	0.160424	4.83152	0.28538	-0.712379	4.86526	0.8534	-0.145043	-0.152986	1.0528	-0.465446	0.585519
-0.408819	0.202317	5.77649	-0.115792	-0.595893	5.81766	2.24608	0.10099	-0.414603	2.43038	-0.419581	0.469033
0.0782759	-0.552705	2.50263	0.182162	2.2464	2.45146	0.36314	-0.527824	0.0434146	0.619851	2.26881	-0.0233212
1.84895	-0.339675	0.133156	0.282457	1.40781	-0.454296	-1.62029	-0.213444	1.96658	0.353023	1.15704	0.617762
0.172014	-0.198188	0.613464	-0.160283	-0.139545	0.672691	0.75661	-0.229236	0.156525	0.583423	-0.189964	-0.25159
2.68545	-0.194461	0.181506	-0.518645	0.845184	0.111474	0.00193328	-0.296588	2.73697	0.689253	0.889916	-0.332666
-0.529681	-0.39268	-0.0356305	-0.476108	-0.591108	-0.189284	2.25131	-0.471955	-0.297288	2.27445	-0.685839	-0.364842
0.276412	0.0470066	-0.219988	0.0331949	0.0337631	-0.193891	1.98906	0.104698	0.356833	2.04361	0.0772608	0.144019
-0.411116	0.431718	0.321021	-1.54609	0.213378	0.46272	-1.67791	0.490303	-0.51901	-1.29262	0.192402	-1.71644
0.28331	0.133391	0.100171	-0.672281	-0.768673	0.19095	2.22051	-0.211609	0.236612	-0.230201	-0.482612	-0.308403
-0.690994	0.832958	0.397682	-1.33835	-0.27827	0.387083	-0.767666	0.81206	-0.754067	-0.564654	-0.247272	-1.3551
-0.111333	0.339624	-0.360603	-2.0618	0.424785	-0.342187	-1.21229	0.169161	-0.119044	-1.83942	0.408416	-2.15348
0.504444	-0.259298	0.20322	-0.452949	1.22444	0.2154	0.142411	-0.190802	0.496708	0.303015	1.20535	-0.547214
2.26018	-0.143994	0.0879154	-1.13922	1.49624	0.182328	-0.179143	-0.101294	2.24424	0.278908	1.48358	-1.22255
0.15934	-0.196891	1.03126	-0.0943961	1.0228	0.982782	-0.800487	-0.0801529	0.193253	-0.109769	1.01325	-0.135956
-0.535435	0.960262	0.0310199	-1.39572	-0.401292	-0.0401986	-0.485276	0.935961	-0.603693	-1.04865	-0.482841	-1.41049
0.953704	-0.0357956	-1.75388	-0.420065	-0.474871	-1.72504	2.22962	2.45456	0.810409	5.63935	-0.826797	-0.626395
-0.578118	0.892751	0.872082	-0.621362	-0.454046	0.718407	0.236011	0.884295	-0.524655	-0.0890416	-0.423144	-0.816976
-0.855896	-0.943218	0.854281	0.375234	4.73889	0.00239272	2.55786	-0.214724	-1.32945	2.46667	4.72662	-1.12172
-0.335437	0.662032	-0.336525	-1.29232	-0.358004	-0.346263	-0.133509	0.655689	-0.324942	-0.852576	-0.321489	-1.20068
0.0139925	-0.0462189	0.138129	-0.249383	-0.171386	0.0934242	-0.318855	-0.101836	0.169438	-0.302767	-0.156563	-0.26536
0.0199312	-0.123436	0.957269	-1.84062	0.647922	0.616206	-0.246636	0.0592559	0.596998	-0.354048	0.625591	-1.38438
0.729793	-0.316124	-0.111968	0.252493	0.0260644	0.0672104	-0.84652	-0.147895	0.663893	-0.552172	0.00661678	0.302343
0.736648	0.465125	-0.435197	0.0079235	0.504875	-0.408268	-0.270667	0.436695	0.773527	-0.035257	0.52051	-0.215299
-0.379742	0.407399	0.88393	-2.15638	1.22883	0.921738	1.45914	0.386332	-0.316582	1.15033	1.20452	-2.15337
1.1569	0.383975	-0.382786	-0.650962	0.470457	-0.320003	0.729864	0.333228	1.25737	0.665831	0.449649	-0.730749
-1.15512	2.52326	0.572885	-1.94457	0.283895	0.379898	-0.266108	2.6107	-1.06827	-1.83655	0.222316	-0.956682
0.610088	-0.296207	0.240128	-2.23228	0.712452	0.382668	0.0142528	-0.187648	0.506078	0.496601	0.688605	-1.8659
0.931604	-0.228467	0.172389	-0.202299	0.929809	0.215262	-0.389296	-0.23026	1.02607	-0.292415	0.896127	-0.38581
-0.454745	-0.445797	0.169033	2.24854	-0.488925	0.304189	-0.834464	-0.367527	-0.55245	-1.0563	-0.563531	2.24037
0.183332	-0.0907142	0.900804	-1.21737	0.187777	0.940105	-0.364518	-0.224926	0.0490509	-0.678202	0.200573	-1.25572
-0.200018	-0.494467	0.0805123	0.435031	0.490371	0.0980374	0.839995	-0.570118	-0.187436	0.0596806	0.485626	0.397618
-0.491243	-0.423625	-0.107305	0.828663	0.241663	-0.187695	-0.514702	-0.590556	-0.535509	-2.5667	0.28497	0.815779
-0.312816	-0.74929	-0.0736135	0.547829	0.228323	-0.0345244	-0.172919	-0.775021	-0.308499	-0.234559	0.181475	0.51736
0.728751	0.308145	-0.21044	-0.00885522	0.624398	-0.391132	1.0243	0.173395	0.553665	1.1506	0.61704	-0.110181
0.800942	0.574092	-0.575539	0.0625025	0.696421	-0.465081	0.164879	0.493508	0.660935	-0.174928	0.611891	0.095984
-0.634643	0.0869149	1.13476	0.600631	1.64394	1.08096	2.65835	-0.311961	-0.525824	1.76695	1.68364	0.476786
0.226208	-0.245297	-0.113685	0.0933129	0.833509	-0.163371	1.89402	-0.330023	0.266346	2.09132	0.686218	-0.117279
0.409781	-0.272008	0.132627	-0.0860741	0.223761	0.102723	0.223522	-0.151773	0.465957	0.137295	0.256676	0.060743
0.76484	-0.797066	2.84153	-0.920249	0.878526	2.83139	0.488773	-1.54438	0.757652	0.7428	0.990473	-1.39092
-0.0409725	0.00874605	-0.00401621	-0.209016	-0.0527981	-0.00577131	-0.911231	0.037153	-0.0141058	-0.75145	0.0404929	-0.467584
-1.07518	0.281503	1.47514	0.549461	-0.761977	1.38922	1.45044	0.39034	-1.35232	2.99566	-0.534077	0.536223
0.0564446	-0.0505742	0.0224146	-0.542403	-0.0547812	0.125382	0.173603	-0.109987	0.00891093	-0.121792	-0.0713708	-0.602446
-0.4524	0.744371	-0.241008	-2.32852	-0.385988	-0.327954	0.34977	0.652951	-0.36042	0.144298	-0.395006	-1.95153
-1.3827	1.02052	-0.703105	0.883252	-1.24613	-0.698998	2.71113	1.11917	-1.37443	3.23589	-1.4209	1.04043
0.955618	-0.163719	0.52628	-0.606103	-0.209594	0.533031	0.0547307	-0.171026	1.04682	0.223674	-0.15254	-0.608822
0.540159	-0.154075	0.0979971	-0.877597	-0.110443	0.0993637	-1.40191	-0.0716176	0.581669	-1.27212	-0.0584378	-0.937074
1.32456	-0.0522779	-0.00380042	-1.06347	0.410709	0.0788061	-0.988374	-0.115258	1.28467	-0.715021	0.422217	-1.12553
-0.217291	0.137579	1.06142	1.93067	-0.86965	1.11846	-1.14912	0.0209657	-0.246507	-1.09728	-0.781206	1.93805
-0.251394	0.248824	0.438499	0.516604	0.416121	0.469346	0.0865966	0.263545	-0.291028	0.186452	0.377784	0.485211
0.712174	0.0440576	-0.100136	-0.630173	0.409597	-0.10413	0.0641096	0.0650186	0.651755	0.00416462	0.369814	-0.575836
0.0443861	-0.450215	0.873927	0.151013	0.438959	0.846491	-0.985663	-0.478894	0.0429007	-0.806332	0.460281	0.16984
-0.701894	0.111531	0.554771	0.719434	0.304009	0.528985	0.200026	0.111161	-0.622037	0.254116	0.318712	0.768356
1.63269	-0.383044	0.326966	-1.27873	0.292128	0.339042	-0.535178	-0.348922	1.6981	-0.181244	0.322271	-1.22531
0.688243	-0.361768	0.305689	-1.3519	0.251587	0.346272	-0.624301	-0.395493	0.666836	-0.619511	0.236833	-1.47868
-0.430049	0.404876	0.0283948	-0.591947	0.306685	0.0698174	-1.46342	0.509236	-0.440175	-1.18277	0.314619	-0.587829
-0.197368	0.204036	0.246804	-0.151458	0.507266	0.28413	-1.98188	0.226177	-0.245699	-2.0732	0.522724	-0.118982
-0.411253	0.622959	0.62665	-0.865162	0.0197468	0.593066	-1.96118	0.490441	-0.440132	-2.20169	0.0922842	-0.723571
-0.23586	0.529299	-0.435573	-0.223193	-0.16302	-0.443077	-0.623605	0.485887	-0.202886	-1.11084	-0.16937	-0.125216
-0.386874	0.837781	0.00811041	-2.1184	-0.0179572	-0.292063	-0.703637	0.759076	-0.881433	0.125933	0.0457857	-2.26513
-0.173964	-0.606686	-0.348685	0.5626	-0.0279933	-0.363272	-0.0212841	-0.507214	-0.16999	-0.114446	-0.0480574	0.526738
1.43874	0.471843	-0.539771	-0.389845	1.03924	-0.524355	0.473095	0.552782	1.45463	0.743333	1.03012	-0.370765
-0.274796	0.24257	0.563836	-1.23391	0.896771	0.585789	0.266811	0.226278	-0.186646	0.403211	0.892291	-1.41444
-0.377662	-0.10555	0.487736	0.612676	0.158186	0.521803	-1.93125	-0.105924	-0.482053	-2.21782	0.168453	0.620767
-0.124716	0.0924894	0.360488	-1.25369	0.385898	0.377171	-0.633982	0.0858034	-0.0835426	-0.464761	0.283028	-1.37206
-0.570131	0.737294	-0.0868769	0.285309	-0.161606	0.0204667	0.380411	1.28836	-0.574589	0.829401	-0.364332	0.0739911
0.417021	0.455773	-0.401081	-1.95552	-0.185553	-0.455255	0.0121286	0.456416	0.366137	0.065125	-0.18134	-2.16232
-0.272768	0.327785	-0.271518	-0.439432	-0.305337	-0.406169	0.0999958	0.190515	-0.203208	-0.167015	-0.350859	-0.139195
1.38049	-0.448991	-0.117641	0.328802	-0.0257901	-0.0541634	0.926898	-0.514033	1.38663	0.640705	-0.0705535	0.191492
0.399331	-0.110444	-0.0227054	0.27295	-0.868248	-0.369012	-1.58937	0.525589	0.268658	0.0932329	-0.574088	0.532478
-0.350184	0.49937	0.226039	0.115354	0.116723	0.120727	-0.0252054	0.429371	-0.535882	-0.341191	0.0113716	0.0768367
0.108487	-0.140713	1.57274	-0.0994173	0.573645	1.47666	-0.587067	-0.271352	0.136175	-0.904153	0.5743	-0.187765
0.435022	-0.975806	-0.260794	-0.184919	-0.666197	-0.29459	2.11804	-0.736345	0.548242	2.17022	-0.632497	-0.0685896
-0.115444	0.357167	-0.308633	-1.98573	1.09311	-0.407492	-1.29059	0.363968	-0.0381391	-0.865276	1.08499	-2.09574
-0.842215	0.232649	2.49438	0.598316	0.611497	2.43322	1.54145	0.281138	-0.852978	1.91746	0.796915	0.644333
-0.12335	-2.02955	3.72662		-0.836469	3.60453	-0.0657855		-0.142231	0.642822	0.270028	-0.792415
-0.257354	0.00335099	0.0443892	0.433657	1.88407	-0.217225	0.154365	0.201642	-0.186337	0.554491	1.95776	0.47158
-0.789491	0.399103	1.15085	0.431862	0.244769	0.846271	1.54457	0.978139	-0.730107	1.08715	-0.184954	-0.209049
0.11566	-0.306567	1.02545	0.165554	-0.271626	0.922471	0.851199	-0.30381	0.078844	0.881877	-0.307237	0.137054
2.27038	-0.514309	0.355858	-0.144697	1.25225	0.424907	0.308947	-0.506291	2.28136	0.663317	1.16879	-0.235932
0.20153	-1.25091	0.841211	0.0334831	2.01246	0.802071	0.0194602	-1.35496	0.203987	0.0755495	1.97414	-0.116873
-0.757748	1.62939	-0.205768	1.65293	-2.58213	-0.134182	1.97484	1.72451	-1.11535	2.11877	-2.5304	1.68806
-1.54424	0.253325	0.411203	0.601865	0.825507	0.381186	-0.161448	0.247429	-2.38468	-0.175138	0.700328	0.556853
-0.477664	4.05749	-0.0264614	-0.707222	-0.293031	-0.285257	1.31995	4.0278	-0.403118	0.33649	-0.339366	-0.2661
0.424432	-0.622479	0.0599971	-0.00556397	0.098048	0.141226	1.09326	-0.500955	0.457497	1.0791	0.137308	0.130378
-0.345487	0.31326	-0.192838	1.32089	-0.834648	-0.248268	1.76089	0.00744254	-0.283439	1.14016	-0.882067	1.35328
0.64594	-0.0885306	0.0324523	-0.24285	-0.0396256	0.018997	0.429376	-0.289701	0.639327	0.369487	-0.0671502	-0.188022
0.353411	-0.625259	0.152032	-0.122989	0.337412	0.254212	-1.69729	-0.65589	0.339923	-0.101582	0.316334	0.0383426
-0.315416	-0.947393	0.862426	0.243391	0.862747	0.769844	0.727024	0.14829	-0.322199	3.49401	0.890533	0.249394
0.503843	-0.53607	1.33954	-1.02038	0.896432	1.33839	0.532157	-0.46265	0.502395	0.115683	0.934509	-1.20448
0.0026497	-0.322279	0.326569	0.232364	0.121456	0.369221	0.0124794	-0.302415	0.0151781	-0.141409	0.0897156	0.18345
1.11741	-0.493658	1.49394	-0.98943	0.300933	1.61728	0.962337	-1.06021	0.638475	1.30303	0.0713329	-1.06691
-0.306318	-1.19595	-0.345711	1.32675	-0.271071	-0.634082	-0.66638	-1.02481	-0.158151	0.128712	-0.185454	1.19081
-0.277178	0.272072	-0.382834	4.43763	-0.603357	-0.355059	2.43498	0.134201	-0.344523	2.00844	-0.820018	4.50674
-0.746033	0.883046	0.0944662	-0.481136	1.39338	0.0670947	-0.00880421	0.904711	-0.8298	-0.149041	1.35743	-0.738324
0.0849669	-0.117193	0.495631	0.0712417	0.658102	0.53901	0.478165	-0.169749	0.0903138	0.249378	0.649777	-0.00368962
-0.168424	0.136197	0.16777	-0.731296	0.611399	0.194582	-0.654023	0.0343158	-0.0912446	-0.545851	0.596699	-0.880116
0.293753	-0.567634	1.32137	-0.0467759	1.76092	1.22165	0.330555	-0.838997	0.272353	0.143629	1.66545	-0.325618
0.185892	-0.218118	1.52402	-0.667217	1.1933	1.52189	-0.0344395	-0.442595	0.235135	-0.100404	1.1873	-0.783304
-0.335375	-0.0843391	1.27164	0.426374	0.846178	1.29446	2.17596	-0.142999	-0.30224	2.14177	0.852114	0.387931
0.119241	-1.24008	-0.350404	0.5153	1.60074	-0.233429	-0.647426	-1.02875	0.103651	-0.835939	1.58917	0.540779
0.0212301	-0.0234245	0.609198	0.144549	1.06298	0.635392	-0.798432	-0.0360657	-0.0182388	-0.758592	1.03897	0.00097718
0.260115	-0.245777	0.64364	-1.40701	1.14335	0.657669	-0.589484	-0.306199	0.204114	-1.35816	1.14344	-1.62277
1.1298	-0.743676	0.687598	-1.08604	1.18783	0.69121	-0.419494	-0.652331	1.11712	-0.361395	1.17061	-1.21283
0.257156	-0.311348	-0.255901	-1.06221	-0.283661	-0.364849		0.274623	0.808755	0.367488	-0.348961	-0.585307
-0.244401	-0.279686	-0.46372	1.11082	-0.102441	-0.434537	0.461675	-0.402132	-0.226768	0.157048	-0.12158	1.07988
-0.553846	-0.354261	0.472815	0.727376	-0.101818	0.419196	-0.813241	-0.165661	-0.5018	-0.408662	-0.140277	0.899594
0.0333455	0.000699616	0.025271	-0.260891	0.400055	-0.0836863	0.331556	-0.176315	0.208502	0.363393	0.345963	-0.563885
0.454597	0.213146	-0.269225	-0.356135	-0.140425	-0.285378	-1.16858	0.247825	0.536223	-0.373892	-0.20251	-0.444394
-5.74659	1.12703	0.145446	1.59597	-6.01227	0.2202	1.62363	1.10967	-5.61832	1.42868	-5.93563	1.62435
-1.05963	1.17613	-1.25625	1.91262	-1.42039	-1.46204	4.35904	1.13882	-1.27254	4.2973	-1.5954	1.96909
-3.13431	1.60142	-0.242163	2.07155	-3.35999	-0.374009	2.11617	1.76979	-3.96586	2.18742	-3.07261	2.08458
0.109884	1.50731	-0.7355	0.855653	-1.17608	-0.6714	-0.28138	1.78923	0.218303	0.0231441	-1.22355	1.05496
-5.16101	1.72823	-0.449542	2.39381	-5.80933	-0.253248	2.23013	1.71495	-5.08636	1.67363	-6.00445	2.17754
-2.59182	1.14358	-0.651193	1.33338	-3.14518	-0.773636	2.5472	1.1259	-2.76173	2.60605	-3.17729	1.35269
-2.67976	1.41167	-0.345279	1.80893	-3.13592	-0.319654	2.11435	1.39635	-3.03181	2.03971	-2.74218	1.86227
-0.548418	0.635874	2.38284	-0.318014	0.637447	2.42175	1.09914	0.627605	-0.584027	0.937041	0.719629	-0.326358
0.0837062	-0.414766	-0.347935	0.756953	3.86157	-1.86095	0.79752	-0.147615	-0.0979472	0.970109	3.86239	0.538309
1.21583	0.355172	-0.612869	-1.39451	0.529378	-0.480801	2.04211	0.458176	1.06508	1.24797	0.458826	-1.08174
-0.34132	-0.665852	4.62497	0.000241379	3.46885	4.69636	2.86113	-0.815507	-0.296294	1.90269	3.5482	-0.357029
-0.552382	0.54925	1.43338	-0.829494	0.617311	1.51965	-0.0955308	0.631569	-0.585824	-0.260548	0.638163	-0.784589
0.462589	0.769243	-0.0590626	-1.07573	-0.94952	-0.173277	1.16784	0.73295	0.559783	0.388803	-0.89576	-0.821942
1.33471	-1.52391	2.68156	-1.66281	0.91941	2.68852	0.267035	-1.60774	1.33632	0.718218	0.988771	-1.5436
0.105146	0.312539	-0.865827	0.382811	-0.553848	-0.824945	2.21553	0.349408	0.0660917	2.26213	-0.548304	0.422597
0.112435	0.0867456	-0.885179	0.369236	-0.546127	-0.826636	2.30116	0.153101	0.0958131	2.42887	-0.544692	0.419268
-0.850828	3.20754	0.281521	0.432531	-0.606907	0.0942057	0.535343	3.19942	-0.966998	-0.254659	-0.664889	0.489017
-0.504104	0.56065	0.669243	-1.02512	2.67359	0.598689	-0.569812	0.583291	-0.554924	-1.67207	2.68703	-1.72275
-0.398371	0.85578	1.26566	0.633385	-1.04788	1.28336	1.15377	0.858337	-0.48284	1.21604	-0.89491	0.770897
-3.08778	1.3381	-0.432523	1.87451	-3.66043	-0.396084	2.67147	1.18686	-3.11822	2.32404	-3.78662	1.87165
1.14686	-0.477131	-0.661349	0.798703	0.963773	-0.60577	0.946905	-0.47184	1.15922	0.893065	0.936793	0.769236
0.976755	-1.08888	0.444279	-1.77923	0.993257	0.453823	1.32479	-1.16842	0.998861	1.19491	0.96517	-1.95999
-0.562575	-0.023944	2.32196	0.117038	1.92283	2.36454	2.30355	-0.221856	-0.520066	2.72215	1.89845	0.11415
-0.314912	-2.2261	0.101432	-0.53797	0.34659	0.305789		-1.48258	-0.322702		-0.0903656	-0.446312
0.471063	-0.234728	-0.446157	-0.00314153	-0.0297011	-0.256633	0.724734	0.546365	0.383522	1.34572	-0.153039	-0.00932883
0.27757	-0.0520621	0.110887	-0.165453	-0.32125	0.144489	-0.519154	-0.0272907	0.199678	-0.186102	-0.309989	-0.0421941
1.09047	-1.46126	-0.454961	0.543338	-0.158874	-0.356096	-1.10721	-1.57643	0.899375	-1.33272	-0.20231	0.534079
-0.426451	-0.724433	-0.109964	1.88089	-0.0337833	-0.252487	-0.30893	-0.0914843	-0.50099	0.651546	-0.0981864	1.99377
0.464898	-1.57866	-0.432509	0.549102	-0.051014	-0.632673	-0.126946	-1.36532	0.325595		0.091814	0.738385
-0.106908	-0.635769	0.0126655	0.341922	0.473699	-0.0526087	0.288887	-0.578405	-0.105135	0.381191	0.429112	0.30304
-0.0529062	-0.314124	0.184158	0.259226	-0.107102	0.218124	-0.0411203	-0.358903	-0.00141578	-0.276177	-0.0575463	0.267133
0.356198	0.20052	-0.256599	0.128802	0.00400322	-0.215032	1.0328	0.232749	0.400774	1.04138	-0.0740387	0.178577
1.16732	-0.224964	0.26455	-0.301902	0.0693477	0.0136629	0.225666	-0.253744	1.0971	1.91429	-0.033156	-0.536774
0.304912	-0.762666	-0.431228	0.569519	-0.160536	-0.385266	-4.6112e-05	-0.930524	0.349977	-0.27359	-0.186806	0.634973
-0.548544	1.44234	-0.0924608	1.71234	-1.16669	-0.272619	1.00652	2.11611	-0.415755	2.03372	-1.00574	2.04057
-0.485656	-1.34167	-0.312444	2.19136	-0.110314	-0.323539	-0.24833	-1.23355	-0.349022	0.0437812	-0.0965932	2.16466
1.1663	-0.814364	0.60573	-2.1552	0.599018	0.518981	-1.14278	-0.490554	1.15141	-0.308641	0.635675	-1.96073
-0.0583992	0.0261727	2.57124	0.202882	1.76619	2.55956	0.59846	-0.0114031	-0.00327656	1.05563	1.82525	-0.0555534
0.110592	-0.976101	-0.399415	0.578919	-0.121664	-0.367408	-1.07906	-0.98142	0.10614	-0.993974	-0.138749	0.530874
-0.196643	-1.14022	-0.316227	0.524155	-0.0962019	-0.331152	0.0190331	-1.17375	-0.121384	-0.121738	-0.105084	0.506602
-0.0127131	-1.02088	-0.419863	0.60144	-0.15604	-0.398111	-0.928755	-0.957522	-0.0958348	-0.693774	-0.148537	0.561578
-0.266656	-1.00456	-0.353266	0.535145	-0.299972	-0.350891	-0.622045	-0.937381	-0.219307	-0.967306	-0.291271	0.590499
-0.180178	-0.960615	-0.326676	0.528996	0.0217932	-0.297051	0.0770625	-0.977992	-0.134474	-0.466562	0.0152755	0.51705
-0.107384	-0.393983	-0.144186	0.394615	-0.16395	-0.10322	-1.10431	-0.44197	-0.169038	-1.22081	-0.185136	0.363813
-0.0683861	-1.19778	-0.50354	0.640539	-0.0935846	-0.456286	-0.777844	-1.17051	-0.0601062	-0.919387	-0.115267	0.634924
-0.26977	-0.298398	-0.499195	0.779056	-0.0967628	-0.336641	-0.235681	-0.25015	-0.351733	-0.485841	-0.156106	0.734874
0.206636	-0.574128	0.00143723	0.219139	0.272256	-0.0348861	-1.13332	-0.708769	0.289663	-0.998213	0.207231	0.0960374
-0.66591	1.19055	-0.288228	1.6519	-0.708493	-0.282843	1.29799	1.07496	-0.605253	0.912003	-0.7539	1.63678
0.23541	-0.613337	-0.405712	0.606822	0.223838	-0.422568	-0.211591	-1.02587	0.278799	0.0587599	0.124548	0.657511
0.185114	-4.60384	-0.403511	1.02077	-0.557549	-0.567918	-3.22592	-3.96092	0.174151	-1.43789	-0.638617	1.28769
-0.398297	0.572086	0.089436	-0.27731	-0.42146	0.192918	-1.83554	0.437283	-0.367533	-1.6978	-0.391265	-0.330307
0.00335748	-0.466889	0.00245647	0.287435	0.0907689	0.0894348	-0.44788	-0.495635	-0.0618584	-0.544047	0.0933029	0.201981
-0.550838	0.446716	-0.13015	0.0921547	0.174476	-0.128377	1.08099	0.634993	-0.488379	1.30897	0.178817	0.15484
0.164112	-0.370263	1.08761	-0.00256311	-0.0272851	1.08325	0.781903	-0.200077	0.245242	1.29812	-0.0432894	0.0501145
0.434672	-0.422978	-0.176085	0.318722	0.535347	-0.156599	0.57819	-0.431537	0.419522	0.195456	0.471352	0.366459
1.07561	-0.972899	0.916821	-0.988495	0.94221	0.955598	-1.13477	-0.991741	1.15178	-0.448165	0.781266	-1.66909
0.535129	-0.154848	0.0987695	-0.442618	0.417309	0.110302	-0.162668	-0.08477	0.536739	-0.285936	0.407395	-0.481002
-0.410726	0.389936	-0.206165	-0.731905	-0.161224	-0.249844	-0.686091	0.489913	-0.456349	-1.09084	-0.145911	-0.706072
-1.00881	1.02067	0.0945088	-1.57847	0.360263	0.0972781	0.258315	1.02301	-0.755975	-0.030062	0.379394	-2.04678
1.22249	-1.11762	0.734733	-1.03909	1.16527	0.609839	-0.807122	-0.581412	1.34392	-1.11798	1.01332	-1.25207
0.881211	-0.83565	1.04532	-1.03143	1.0886	1.1397	0.113705	-0.726669	0.793986	0.572415	1.09587	-1.25813
-0.797259	-0.487745	-0.200073	0.721592	-0.598012	-0.169056	0.337793	-0.531284	-0.380688	0.618704	-0.526517	0.990085
-0.229768	0.302192	-0.181645	-1.19044	-0.233175	-0.176879	1.09332	0.282993	-0.343855	0.245109	-0.378908	-1.23111
-0.13057	0.749499	-1.5682		-0.655175	-1.43418	-2.63888	0.66121	-0.196811	-1.96051	-0.662987	-2.62912
-0.121979	0.0485289	0.958694	0.274824	0.623703	0.924562	0.185878	-0.00610781	-0.13491	0.194837	0.643647	0.3397
-0.0102628	1.29066	-0.96009	-4.49063	-0.229729	-1.02547	1.80319	1.33555	0.000474469	1.77031	-0.309544	-4.49419
	-0.649773	-0.0662024		-0.432705	-0.364849		-0.17162	-0.660108		0.829014
-0.367046	0.300922	2.42656	0.842686	-0.707315	2.47505	1.53375	0.374216	-0.513461	1.47577	-0.201839	1.10118
0.177549	0.119619	-0.159937	-0.433064	-0.284272	-0.202605	-0.331649	0.0739195	0.229649	-0.557424	-0.247323	-0.34467
0.339428	0.483479	-0.52964	-0.614198	-0.621424	-0.3986	1.50773	0.749557	0.423225	2.08839	-0.607245	-0.670023
0.318238	0.2404	0.775265	-0.521304	-0.613712	0.799644	0.195427	0.196606	0.320965	0.361786	-0.622161	-0.527003
0.0192386	-0.304663	-0.242565	4.94862	-0.304448	-0.517762	0.767531	-0.496901	-0.418902	1.18734	0.137992	5.09995
-0.202092	0.169865	0.0213585	-0.747636	0.673778	-0.175178	0.282047	-0.0127276	-0.142457	0.226462	0.744041	-1.17209
0.104243	0.628314	-0.542023	0.436257	-0.630611	-0.389541	2.08245	0.778358	0.217528	1.60153	-0.507152	0.449896
3.24857	-0.0220061	-2.05707	1.3405	-0.351306	-0.876001	1.22638	-0.160257	3.29575	1.89474	-0.386617	1.21666
-2.49215	1.97933	2.24455	-1.06172	2.55172	2.23586	-0.258105	2.0041	-2.80915	0.294029	2.52448	-1.18663
0.599864	-0.956438	2.03383	-0.77249	0.61507	2.17003	0.944373	-1.0221	0.747545	1.14696	0.288279	-0.385637
-0.0244539	4.25947	1.1525	0.210626	-0.991404	1.1666	0.949226	4.22071	-0.443555	-0.840128	-0.864107	0.648345
0.912607	-0.536901	0.866801	-0.24123	0.135157	0.901787	1.26825	-0.70165	0.901197	1.35253	0.144636	-0.311276
-0.0139456	0.746008	-0.672152	-1.49592	-0.0967204	-0.625165	-0.13059	0.653592	0.061532	-0.0685371	-0.139725	-1.49913
0.733965	-0.128615	0.519083	-0.451154	-0.211681	0.523346	1.10602	-0.01517	0.685447	1.16273	-0.295741	-0.217572
0.10189	0.125372	-0.172735	0.337234	0.780505	-0.208359	-0.787913	0.184423	0.240346	-1.41738	0.831796	0.268881
-0.0569637	0.116897	-0.165574	-0.239775	-0.490209	-0.100509	-0.645794	0.0821459	-0.00940555	-1.12002	-0.525574	-0.132147
0.261473	0.01126	-0.0673383	-0.536934	-0.281165	-0.0390199	-0.770007	-0.227126	0.236987	-0.840347	-0.262376	-0.647073
-0.321432	0.29692	-0.163093	0.0598798	0.124427	-0.111132	0.803757	0.20656	-0.316183	0.850767	0.117819	0.0370716
1.08929	-0.0279574	-0.979352	0.126716	-0.560645	-0.779347	2.32093	-0.132981	1.18852	2.41064	-0.353041	0.433786
-0.106077	0.733869	0.0315303	-2.08184	-0.90735	0.00943964	-0.543579	0.716468	-0.121636	-0.599205	-0.906077	-1.89841
-0.081182	0.221035	0.408889	0.237489	-0.594348	0.371998	-0.661074	0.193934	0.0483446	-0.547302	-0.557253	0.290116
2.4546	0.228038	-0.158717	0.602927	-0.766077	0.0314942	-1.09248	0.218398	2.47368	-0.484087	-0.823425	0.630181
-0.885958	0.679781	-0.313753	1.98842	-0.636822	-0.383202	1.92418	0.49388	-0.818236	1.55992	-0.782763	2.02876
1.05978	-0.484188	0.42811	-1.17451	0.417904	0.480724	0.259056	-0.523639	1.0646	0.699671	0.426701	-1.29862
-0.419083	0.812044	-0.178532	0.797599	-1.49338	-0.259854	1.45318	0.909157	-0.483221	1.53989	-1.38226	0.804842
-0.253975	0.221749	2.65119	-0.122855	1.44874	2.76204	1.89103	-0.434084	-0.248625	2.16862	1.38188	-0.0287927
-0.144677	0.915339	-0.347948	0.146006	-0.0846687	-0.740595	0.479968	1.13697	-0.313518	0.537735	-0.0638635	0.0669785
-0.542591	1.50261	-0.0872313	-1.65811	-0.167493	-0.141272	-0.7645	1.51131	-0.547103	-1.21659	-0.223187	-1.39589
-0.635104	0.968246	-0.0450587	0.0457228	0.0769456	-0.0426586	0.617892	0.810307	-0.616408	0.12059	0.0712721	-0.0468546
-0.292358	0.329752	-0.804488	0.637223	0.0947974	-0.768082	-0.645639	0.226274	-0.107632	-0.672154	0.0827274	0.506584
0.685212	-1.64401	0.453413	-1.48021	0.791429	0.26643	0.46191	-0.861886	0.605801	1.27298	0.627401	-0.102964
-0.345778	-1.83545	-0.093687	0.772484	0.664916	-0.354143	-0.0545716	-0.969745	-0.283904	-0.890967	0.516382	0.517609
-0.507795	-0.038984	1.3291	0.53832	3.16951	1.26467	2.13634	0.00775977	-0.326764	2.29604	3.12643	0.311477
-0.581047	2.84331	-0.0397692	-0.260496	-0.419881	0.0864428	1.19192	2.86383	-0.548777	0.556807	-0.478936	-0.259606
-0.266299	-1.30702	-0.445251	1.76666	-0.595981	-0.404423	0.0307983	-1.25197	-0.283952	0.135355	-0.640299	1.72486
-0.741234	-0.739051	0.151776	1.0426	1.30709	0.111936	0.356873	-0.566489	-0.819339	0.240039	1.27674	0.955461
-0.536635	0.624718	0.335179	0.324161	-0.105986	0.32298	-0.823424	0.596535	-0.526785	-0.786948	-0.0974715	0.316609
1.04544	-0.349639	0.293561	-1.24696	0.671578	0.278211	-0.178517	-0.505821	1.054	-0.137173	0.674491	-1.42691
-0.344476	-1.47088	-0.283411	0.855832	-0.110504	-0.334461	-2.29213	-1.04087	-0.390068	-1.36528	-0.277582	0.910669
1.37735	-0.170119	-1.77733		0.652568	-1.60093	0.0948732	0.393276	1.00559		0.755281
-0.145568	0.793939	-0.620639	-1.33731	-0.506216	-0.454282	-0.351475	0.865668	-0.178499	-0.578299	-0.614754	-1.21526
0.223713	-0.0237287	-0.0323496	-0.822897	-0.108231	-0.0566618	-0.398804	-0.055496	0.155653	-1.01316	-0.0553319	-0.820213
1.78455	-0.193018	2.30828	-2.32747	-0.180295	2.27728	-0.43928	-0.179758	1.82243	0.10746	0.0354382	-2.37424
2.15728	-0.00692071	-0.426134	0.505931	0.085106	-0.0358078	2.08001	-0.525486	2.10984	1.68306	0.0964306	0.555319
0.39962	-0.450026	2.4	-0.336364	0.715443	2.39047	1.32233	-0.526338	0.423394	1.51123	0.775299	-0.185393
-0.644791	-0.00643741	3.24515	-0.121282	-0.496998	3.22447	1.94884	0.706464	-0.626712	4.40737	-0.301338	0.00637275
-0.135922	0.43977	1.95885	-0.213238	-0.862638	1.9766	-0.829633	0.35567	-0.0443113	-0.364981	-0.666581	-0.124925
-0.154699	-0.333152	-0.076054	0.389713	0.0475563	-0.131163	-0.24462	-0.170284	-0.0182244	-0.306336	0.0215083	0.317192
-0.0187704	-0.141363	0.751351	0.253784	0.671213	0.590734	-0.630849	-0.346465	0.0112934	-0.171526	0.660663	0.204087
-0.354557	-0.57298	1.38618	0.544238	-0.270167	1.27499	0.714355	-1.08384	-0.291424	0.408956	-0.252512	0.53318
0.0554266	0.768962	-0.663847	0.300694	-0.406767	-0.634661	0.668626	0.658973	0.151874	0.48607	-0.394435	0.279141
-0.309539	0.368887	0.327126	-0.0160835	0.22494	0.230399	0.748903	0.376422	-0.328076	0.719363	0.220806	0.110457
-0.375257	1.17185	0.123006	0.403546	-0.594007	0.296712	-0.0445207	1.09045	-0.434348	0.240476	-0.566103	0.293698
-0.16934	0.236191	0.644663	-0.0259011	-0.563587	0.476231	0.570109	0.268987	-0.208478	0.691847	-0.658516	0.0599999
-0.0201469	-0.72992	-0.49064	0.701802	0.124134	-0.721263	-0.87457	-0.586797	0.0155198	-0.800455	0.219628	0.706846
0.355373	-0.249976	0.412353	-1.05041	-0.123336	0.433813	-1.11983	-0.406105	0.375497	-1.12924	-0.107128	-0.994249
-0.274518	0.368124	-0.346661	1.0219	-0.694787	-0.371079	0.015221	0.399506	-0.229046	-0.410012	-0.796791	1.15721
0.373176	-1.05415	-0.249415	0.447769	0.42082	-0.245233	-0.494308	-1.05211	0.378754	-0.494884	0.414015	0.439789
0.00173354	-0.862089	-0.0929018	0.304136	-0.0920225	-0.119882	-1.0918	-0.969137	0.0394404	-1.23079	-0.149315	0.263744
-0.479447	-0.990319	-0.100481	0.581092	-0.301942	-0.0903882	0.312871	-1.29795	-0.355516	0.00670624	-0.302308	0.863257
0.0763721	0.904055	-0.360567	0.426759	-0.66899	-0.351033	-0.107573	1.03959	0.061233	-0.43693	-0.644484	0.426812
-0.180303	0.283898	-0.300556	-0.346107	-0.477683	-0.366885	-0.0167081	0.249982	-0.100156	-0.520329	-0.396491	-0.232206
0.136602	-0.945632	0.425818	-1.03804	1.0064	0.713279	1.719	-1.11112	0.0644922	1.52708	1.21764	-1.08328
-0.0464311	0.511914	0.418476	-1.58076	-0.969071	0.43688	-0.308768	0.49192	-0.0280453	-0.289402	-0.802832	-1.45443
1.00591	-0.978587	0.632369	-0.397996	1.28463	0.582249	-0.331187	-0.924408	0.948515	0.159404	1.26949	-0.561472
-0.0159744	-0.0162521	0.166404	-0.000415134	0.330132	0.137342	0.514372	0.0325042	0.0126652	0.397152	0.307862	-0.0422651
-0.361165	0.0410685	0.181283	0.549373	-0.0629727	0.17409	-0.465507	-0.0663674	-0.323796	-0.285042	-0.0425086	0.554022
0.612836	-0.0114495	-0.0344463	-1.11786	0.706022	-0.0715372	0.462294	-0.0770262	0.65095	0.575916	0.727303	-1.09781
0.320148	-0.352375	0.58775	-0.0981116	1.10199	0.572416	0.211166	-0.560321	0.381694	0.72907	1.06188	-0.109126
-0.223995	-0.420137	-0.0369667	0.547387	0.0015349	-0.363134	1.28728	-0.264238	-0.23015	0.720541	-0.111478	0.421089
0.427784	-1.36673	-0.830446	2.66839	-0.16267	-0.874102	-1.29642	-1.06733	0.521575	-1.51555	-0.116905	2.78854
0.069064	-0.0133703	-0.042708	-0.732495	1.10394	-0.0138036	0.160083	-0.0173055	0.0627647	0.430436	1.11114	-1.49818
0.688448	-0.548317	0.0959474	-0.176628	0.308294	0.145191	-2.64434	-0.684301	0.856831	-0.00858812	0.351296	0.0944273
0.603674	0.231096	-0.252817	-1.25813	0.062054	-0.314083	0.536311	-0.0399652	0.568732	0.151888	0.180666	-1.16071
0.6014	0.488676	-0.544754	-0.902149	-0.064739	-0.821541	0.812161	0.903246	0.769656	1.37422	0.000855903	0.238288
0.110924	0.457436	-0.621608	-0.0348613	-0.436383	-0.507187	0.656092	0.885011	0.176123	1.19302	-0.561849	-0.0970728
0.702016	0.0987083	-0.713954	0.729453	-0.582623	-0.383075	-0.0315937	-0.203713	0.680235	-0.00539421	-0.685961	0.642261
1.49604	-0.0472203	-0.00885799	-0.440777	-0.16019	0.151341	1.37995	-0.27439	1.58263	1.87995	-0.0619272	-0.968137
0.204342	-0.236568	0.325819	-0.225632	0.364093	0.35662	0.0943913	-0.301023	0.303428	0.0639597	0.362974	-0.257677
-0.0382884	-0.245191	0.0626425	0.195131	-0.0230919	0.0452066	-0.50026	-0.309757	0.0918149	-0.664007	0.00997903	0.252515
0.441599	-0.333933	0.325588	-1.79605	0.577112	0.250947	-0.030586	-0.477777	0.516899	0.38927	0.545912	-2.43939
-0.210414	-0.223558	-0.524497	1.8879	-0.421065	-0.18646	-1.61528	-0.53852	-0.375806	-1.53264	-0.651907	1.63877
-0.498747	0.317967		6.46813	-0.480593	-0.62421	1.43437	0.393276	-0.745609			6.57908
-0.300638	0.675468	-0.328041	-0.551235	-1.03887	-0.374749	2.12939	0.426377	-0.17442	1.48594	-1.07369	-0.572548
0.72718	0.207716	-0.191622	-0.761366	0.249911	-0.509155	0.877504	0.467422	0.658769	0.221977	0.0731394	-0.878119
0.108666	-0.129185	0.706933	-0.539109	-0.244128	0.679791	1.57059	-0.206079	0.186796	1.36388	-0.22537	-0.501205
1.28508	-0.602376	0.0797485	0.217194	0.730839	-0.0329405	-1.38116	-0.324709	1.37201	-0.630786	0.709261	0.174224
0.0251471	-0.0906321	0.227158	-0.180948	0.41723	0.275996	-0.712118	0.0638717	0.00587871	-0.433483	0.468853	-0.208232
-0.00251234	0.590846	-0.383299	-1.02318	-0.583379	-0.11517	-0.344961	0.438634	-0.538985	-1.42446	-0.561814	-0.92797
-0.497507	-1.29762	1.45715	0.732521	0.104877	1.58793	0.574619	-2.91178	-0.676147	0.703035	0.261292	0.792765
-0.519328	0.591209	0.455144	-0.500291	0.26901	0.481854	-1.4504	0.555436	-0.485686	-0.895657	0.258249	-0.62038
-1.6389	1.19329	-0.231446		-0.624979	-0.395045	0.313102	1.0962	-1.91818	-0.281389	-0.515318
0.735415	-0.0102055	-0.0458728	-0.604293	0.925191	-0.0171311	0.671961	-0.310595	0.788441	0.568972	0.861232	-0.508503
-0.172514	0.268208	-0.324286	-0.0596428	0.758319	-0.272444	0.76579	0.332222	-0.130909	1.18928	0.740916	-0.0405292
0.129565		-0.268635	-3.02156	1.50691	-0.434155	-2.38797	-4.84787	-0.0840778	-2.62346	1.48951
-3.14281	0.769084	-0.824651	1.11222	-2.57712	-0.880518	3.19612	0.879987	-2.64226	3.35175	-2.78312	1.06816
-0.948368	4.87342	3.39303	-0.325437	0.188041	3.24528	0.920791	4.67269	-2.15213	-0.293342	-0.0699078	-3.64228
0.105376	-0.307336	1.11639	0.129637	2.00122	1.14497	1.28191	-0.793517	0.215021	1.24941	1.9436	-0.00150605
0.193924	-0.71997	1.35204	0.0410893	0.297964	1.31982	1.50936	-1.06167	0.370715	1.41994	0.40165	-0.0124429
0.00540759	0.160502	-0.119797	-0.652807	-0.0595247	-0.243489	-1.1614	0.219226	0.0771387	-0.711961	-0.104303	-0.59382
-0.359925	2.04373	-0.292104	-0.408175	-0.14548	-0.643515	0.219417	2.07473	-0.269965	-0.53499	-0.0241472	0.0394464
0.0240738	-0.0563003	0.0350211	-0.652668	0.236294	-0.0144604	-0.226573	-0.0453424	0.0218417	0.409233	0.377534	0.0494695
0.192313	-0.224539	1.07977	-1.44041	0.0748525	1.08823	-1.39929	-0.252454	0.192744	-0.591816	0.127846	-1.05561
-0.229806	0.251665	-0.014987	-1.58094	0.227916	0.0289316	-2.43311	0.221693	-0.293329	-2.94792	0.215839	-1.54279
0.607793	0.123559	-0.168296	-0.958628	0.905278	-0.206545	-0.642203	0.146948	0.691266	-1.14742	0.901282	-1.12876
0.512017	0.180413	-0.236491	-0.17268	0.427752	-0.224457	-1.01935	0.191369	0.449715	-0.860707	0.406549	-0.183504
0.0362964	0.624829	-0.582863	0.242718	0.211163	-0.5923	-1.14892	0.620727	0.0582957	-1.10631	0.183523	0.274497
0.202078	-0.376261	0.213864	-0.0483829	0.0770562	0.183383	0.436413	-0.453858	0.276266	0.399865	0.0762756	0.0121482
-0.0300417	0.726204	-0.501659	-0.780477	-0.121349	-0.539503	0.106744	0.896499	-0.159807	0.805963	-0.0844926	-0.586722
0.37524	-0.350317	-1.66044	2.28623	-0.0808785	-1.44129	0.511519	-0.149125	0.445978	0.565903	-0.161786	2.42935
0.277756	-0.136521	0.514527	-1.05889	-0.236792	0.551	-0.992829	-0.110557	0.345616	-0.843335	-0.222596	-1.06079
3.94016	-3.21046	0.788371	-2.41478	4.74211	0.821407	-0.158573	-0.733035	3.89314	-1.64561	4.67657	-2.04857
0.398981	0.0614047	-0.117483	-0.4679	-0.126544	-0.0339061	0.0576758	0.00909834	0.445267	0.182929	-0.117801	-0.31569
-0.0935008	-2.94064	-0.388429	1.52461	1.37272	-0.31436	0.207392	-2.0423	-0.419872	-0.184715	1.31729	1.72464
0.486254	0.113124	0.215246	-1.51351	-0.486436	0.201719	0.192548	0.131397	0.497952	0.0578378	-0.471501	-1.40366
1.44701	-0.239977	-0.0812846	-0.0687922	0.331728	0.0336084	0.25159	0.13662	1.44476	0.352341	0.4125	-0.130951
-0.292214	0.896795	-0.748393	-6.85129	-0.655175	-0.544021	-1.5382	0.978742	-0.293841	-0.974761	-0.332818
0.352359	0.024173	-0.106007	-0.250498	0.80133	-0.13346	0.17213	0.161887	0.272137	0.578971	0.860788	-0.269
-0.193751	0.30417	-0.360248	-0.952278	0.039857	-0.33626	-0.718599	0.29103	-0.204846	-0.896115	0.0541763	-1.0081
0.408	0.775607	-0.727089	-0.869034	0.2627	-0.74077	-0.497497	0.769197	0.383134	-0.579606	0.246202	-0.577221
0.385965	0.243391	0.094349	0.119381	0.432204	-0.326378	0.811527	0.0857008	0.646856	0.0665041	0.17945	0.318025
-0.57432	-0.779128	-0.058882	1.34063	-0.105779	-0.130524	-1.01583	-0.659563	-0.55785	-1.26921	-0.0796794	1.36886
-0.607738	-0.0286742	0.181101	0.650215	0.322513	0.114243	0.164896	0.168578	-0.424638	0.123679	0.425432	0.710389
-0.557734	0.81872	0.104954	0.324665	-0.504978	0.058956	0.151505	0.668983	-0.473723	0.2878	-0.493889	0.350497
-0.452222	0.461899	-0.163218	0.299317	-0.16235	-0.131611	-0.354199	0.492898	-0.423147	-0.524206	-0.143745	0.2447
0.975212	0.246906	-0.143537	-0.781488	-0.492366	-0.141141	-1.67832	0.293652	0.764967	-0.305272	-0.669231	-0.98446
0.233628	0.435323	-0.497616	0.0695403	-0.38629	-0.409382	-0.435976	0.437809	0.153389	-0.397089	-0.401027	0.0438347
-1.43164	0.442567	4.25041		-0.655175	4.29712		-0.251479	-1.7395		0.136324	-0.334314
-0.0502639	1.51252	2.12316	-0.800539	-1.65669	2.12834	1.06333	1.71687	0.294821	1.57289	-0.968012	-0.321134
0.554227	-0.6598	2.04333	-1.10899	0.798175	1.8397	-0.750491	-1.43958	0.46738	0.186789	0.916661	-0.26259
-0.526734	0.930718	0.0942766	-0.583182	-0.44253	0.104219	0.460872	0.970225	-0.653793	0.45319	-0.356513	-0.475994
-0.0949776	-0.0382507	3.98905	0.183823	-0.143549	3.92679	1.67277	-0.385946	-0.126692	2.09597	0.175987	0.244696
0.785628	-0.72091	0.542607	-0.331446	1.54122	0.536424	0.276055	-0.645638	0.766671	0.155079	1.52748	-0.42422
1.42661	0.0935742	-0.122496	-1.44989	-0.360952	-0.176561	0.415338	0.0427193	1.53136	0.660913	-0.303469	-1.2149
-0.0805533	0.21539	-0.271468	-0.558181	1.23727	-0.283078	-0.158386	0.243432	-0.188748	-0.329786	1.19443	-0.790046
-0.0859643	0.142939	-0.0164343	-0.664641	0.99018	-0.225926	0.108548	0.121598	0.0556576	0.0136962	0.976082	-0.702966
-0.335006	0.686823	0.0509717		-1.50756	0.0868486	-2.11797	0.73503	-0.302608	-3.02088	-1.25189
1.76874	-0.0953782	-0.327438	0.647428	2.01724	-0.38766	-0.920012	0.0543431	1.79486	-0.271214	1.93555	0.517812
-0.615626	0.657493	0.285515	-0.840981	0.0876973	0.220918	-0.435713	0.694813	-0.642224	0.404194	0.0509594	-0.861731
0.125772	0.352865	-0.370177	-0.652519	-0.533298	-0.349995	0.222527	0.378422	0.11419	0.699565	-0.505197	-0.326129
-0.0966672	0.104303	-0.126212	-1.45417	-0.100924	-0.140058	-0.408439	0.0439771	-0.145966	-0.732605	-0.133644	-1.43771
-0.0348019	0.0925543	2.78655	0.423178	-0.426118	2.75366	1.73602	-0.383222	-0.524442	2.25544	-0.519117	0.565674
-0.106431	-0.679309	0.212514	-0.465775	-0.594159	-0.364849		-0.47775	-1.06511		0.287506
-0.574346	0.866451	-0.189765	0.0338612	0.717654	0.271535	-0.739095	0.929799	-0.471701	-0.508035	0.697687	0.227222
0.421566	0.206169	-0.262247	-0.362979	-0.18738	-0.256344	1.08967	0.131998	0.446396	0.480858	-0.181546	-0.37242
0.731548	-1.35711	0.16515	0.0229975	0.45975	0.279506	-4.14505	-1.07151	0.701271	-1.50522	0.464972	0.0252244
-0.501088	0.468861	3.28782	0.0771831	1.90603	3.22462	-0.35324	0.810155	-0.568798	-0.0489173	1.99612	-1.3472
0.33916	-0.248609	-0.219245	0.820353	-0.786619	-0.179778	-0.0236816	-0.0249454	0.240975	0.427299	-0.822883	0.883025
0.282547	-0.177287	0.121208	-0.28972	1.02576	0.180159	0.798512	-0.284242	0.210779	1.13003	1.01184	-0.428822
-0.0947419	2.01139	-0.557288	-0.369787	0.499366	-0.751426	-0.882565	2.09002	-0.0753028	-1.8964	0.449814	-0.104971
0.152565	-0.213749	0.247719	-0.797363	1.24642	0.229846	-0.434914	-0.0733783	0.210214	-0.652004	1.25878	-0.940519
0.245837	-0.126791	1.41357	-9.09069	-0.204813	1.49117	-1.30747	-0.0920314	0.0851274	-1.03515	-0.0377362	-4.66348
0.377967	-0.0575166	0.00143828	-1.0093	1.11335	0.0174745	-0.974307	0.0513875	0.359173	-0.593453	1.11102	-1.10014
0.307769	-0.339996	0.31794	-4.25439	0.193898	0.514148	-1.13727	-0.558801	0.573771	-1.86921	0.225259	-3.50959
0.833212	-0.640584	0.570462	-2.79201	0.668559	0.516952	-0.755712	-0.488525	0.949347	-0.696556	0.722809	-2.31787
-0.0724524	0.0409287	4.01803	-0.0157402	-0.414241	3.99547	-0.630373	-0.401048	0.194046	1.35827	-0.140368	0.028841
0.517816	-0.550043	1.38854	-0.287662	0.371628	1.40836	-0.241531	-0.600456	0.541932	-0.0673754	0.373189	-0.34766
0.0807365	-0.247952	-0.0394354	0.418121	0.583352	-0.0401606	0.125848	-0.247099	-0.192545	-0.184306	0.524377	0.366218
0.0889149	-0.0501221	0.199323	-0.188493	0.313131	0.0371561	0.310497	-0.00124119	0.00845889	0.344252	0.27336	-0.362797
-0.304038	-2.3839	1.6198		0.936613	1.68008	-0.57378	-3.82451	-0.333576	0.172963	1.01064
0.0716918	-0.103918	0.825255	-1.95617	1.15686	0.844497	0.0856713	-0.195483	0.066203	-0.812443	1.12119	-2.34155
0.436054	-0.145271	-0.0543218	-0.0492402	0.0202482	-0.0423187	-0.661315	0.0281343	0.426767	2.00918	0.061798	-0.0578444
0.660179	-1.00349	3.18685	0.61708	-0.723152	3.1737	0.475335	-0.313437	0.634097	0.591076	-0.814968	0.6288
0.0767766	0.181979	-0.238057	-1.78855	0.314725	-0.2491	-0.324691	0.188596	0.0880593	-0.415078	0.324529	-1.74597
-0.434079	-0.549826	-0.202969	3.25662	-0.433876	-0.328663	-0.595054	-0.375518	-0.359711	-0.617347	-0.536856	3.27309
-2.87605	0.716015	-0.679534	1.09524	-2.65063	-0.67889	3.13763	0.707317	-2.94152	3.18533	-2.71466	1.21052
-0.125074	0.0241162	-0.259131	0.470293	1.1488	-0.227197	1.34327	0.0170712	0.109303	1.32657	1.1931	0.379417
-0.00095098	0.0576464	1.24835	-4.32678	-0.430959	1.29523	-0.239792	0.0422561	0.0892894	-0.0296156	-0.268429	-3.25963
-0.356071	-0.222004	3.37131	1.1417	-2.76546	3.35702	2.65577	-0.650273	-1.35266	2.33478	-2.28172	1.43427
-0.17277	0.660938	0.558844		-1.48769	0.432517	-0.956828	0.817997	-0.323526	-2.74021	-1.17344	-4.06105
0.317117	0.800174	-0.687726	-1.06028	0.149108	-0.717193	-1.74422	0.743061	0.232363	-2.31571	0.120814	-0.962992
1.53375	-0.199736	0.198025	-0.39303	-0.173576	0.334203	-2.66068	-0.333463	1.52268	-0.934252	-0.187251	-0.43346
-0.444003	-0.85326	0.179087	-0.15336	-0.494956	-0.132392	2.79966	-0.729773	-0.040545	1.66281	-0.574273	0.0153331
-0.285204	-0.130199	0.821559	0.520218	0.828825	1.0806	-0.511527	-0.784238	-0.275943	0.604436	0.630261	0.21487
0.324462	-0.0110162	0.359415	-0.845635	-0.362296	0.385457	-2.12652	-0.172563	0.323458	0.026722	-0.134314	-0.823813
-0.550399	0.0785325	2.15435	2.21758	-0.451845	2.1864	1.2225	-0.0147763	-0.575025	1.23638	-0.326353	2.24487
-0.205386	0.17316	0.886498	-1.20459	0.0147389	0.898669	-1.03119	0.023021	-0.135678	-1.34753	0.0422948	-1.2722
-0.206345	0.174119	-0.14233	-1.15559	0.570362	-0.167166	0.140117	0.277722	-0.163534	-0.473668	0.608681	-1.33262
0.199678	-0.541061	-0.617683	1.07974	-0.0410159	-0.792767	-0.164781	-0.680781	0.173198	-0.533946	0.142346	0.808058
-0.602893	0.679713	1.39385	0.190175	1.93255	1.34178	1.01588	0.682081	-0.660399	0.835993	1.93864	0.0520434
1.01468	0.340866	-0.411455	-1.32922	0.2097	-0.336376	-0.46829	0.364803	1.04216	-0.441543	0.160425	-1.28949
-0.207589	0.550543	-0.378495	-1.16759	0.849306	-0.449339	0.363845	0.43383	-0.0953619	-0.125469	0.834719	-1.23439
0.695505	-0.377571	0.222142	-1.42594	-0.582479	0.40228	-0.438907	0.32058	0.638752	-1.39691	-0.560922	-1.00045
0.440312	-0.297267	0.982517	-0.556605	-0.0760454	0.973329	0.109988	-0.211915	0.355996	-0.319807	0.0582623	-0.798022
-0.614365	0.609538	-0.0417343	0.385409	-0.501626	-0.00584477	-0.593656	0.536983	-0.638429	-0.859764	-0.495313	0.384608
-0.329476	-0.223626	0.303562	0.508251	0.351804	0.284292	0.0404407	-0.216544	-0.288984	-0.348971	0.269137	0.543702
0.955879	-0.401067	0.344989	-0.718672	0.748969	0.349428	-0.573545	-0.408634	0.984396	-0.311376	0.732415	-0.686863
0.10326	-0.863886	0.00450867	0.193448	-0.359655	0.011076	-1.31686	-0.746485	0.00712575	-1.14198	-0.358916	0.232795
0.516654	-0.436781	-0.113773	0.292201	-0.0485629	-0.0864839	0.162015	-0.542523	0.516216	-0.209625	-0.0571216	0.304148
0.0828989	-0.093324	-0.605329	0.824086	-0.387787	-0.900025	0.00827746	0.067583	0.0305443	0.212899	-0.353431	0.914064
1.22053	-1.02348	0.46646	-0.259098	0.522185	0.504424	0.559096	-0.812093	1.19586	0.737195	0.533707	-0.276085
0.233184	-0.00265626	-0.053422	-0.130822	-0.326805	-0.0706094	-0.017029	0.051263	0.228723	0.322764	-0.388048	-0.0725842
-0.0245802	-0.347845	0.510726	0.230619	0.158457	0.590848	0.491311	-0.389143	0.0397315	0.457666	0.179554	0.238807
-0.307626	0.293859	1.17976	-0.399305	-0.394601	1.20663	-0.494653	0.26546	-0.329989	-0.570328	-0.313893	-0.342788
0.524069	-1.04439	-0.0274084	0.23857	0.725211	-0.0324123	-1.04988	-1.02821	0.498778	-1.03171	0.680512	0.119706
0.0259803	-1.11629	-0.0329158	0.244077	0.20905	-0.0137938	-0.626567	-1.18767	0.0388753	-0.833302	0.197698	0.195874
-0.0174266	-1.10276	-0.465103	1.13841	-0.583638	-0.436386	-0.899849	-1.1206	0.0139346	-0.710738	-0.626224	1.16759
-0.204464	-1.2527	-0.503816	1.22739	-0.441788	-0.457392	-0.504163	-1.19182	-0.230982	-0.0140267	-0.507527	1.22204
0.0281522	-0.257959	0.618321	0.206861	0.507889	0.605274	1.27587	-0.185562	0.0430486	1.60271	0.524632	0.172601
0.900341	0.304714	-0.22867	-0.0538718	0.722321	-0.501225	-0.562335	0.370424	0.84667	-0.144309	0.725218	-0.0636534
-0.322935	-1.09152	-0.329095	0.664328	-0.411327	-0.384074	0.115548	-1.16124	-0.307559	0.00259206	-0.450438	0.634214
-0.170664	-1.37519	-0.559311	1.38875	-0.0983614	-0.508274	-0.715346	-1.38084	-0.123611	-0.600396	-0.135026	1.40408
-0.0448059	-0.628566	0.375262	0.263127	-0.281701	0.416218	-0.669682	-0.670939	-0.0531184	-0.525957	-0.263852	0.259032
0.494826	-1.32944	-0.628212	0.839401	0.0156732	-0.61247	-1.07829	-1.26184	0.52782	-0.578887	2.78159e-05	0.775937
-0.460302	-0.76165	-0.247833	1.07253	-0.265293	-0.287411	0.481727	-0.805175	-0.400964	0.36131	-0.315859	1.13525
0.894183	-1.18264	0.574996	-0.363834	0.846612	0.552591	0.645912	-1.27432	0.951272	0.699491	0.851131	-0.41532
-0.568073	-0.327214	-0.193901	1.35268	-0.783444	-0.15216	2.3924	-0.310229	-0.629208	2.37552	-0.78691	1.4065
-0.161475	-0.730902	-0.443594	0.609022	0.0389328	-0.424768	-0.471845	-0.798349	-0.159708	-0.571252	0.0198408	0.594375
0.0374425	-1.07004	-0.314979	0.491943	0.293544	-0.38781	-0.804858	-1.02179	0.137456	-1.02445	0.338959	0.562468
0.746195	-0.667727	-0.545853	0.711117	0.287677	-0.526863	-0.225301	-0.588745	0.753063	-0.169462	0.260229	0.694857
-0.144513	-0.662005	-0.457991	0.647916	0.148555	-0.445173	-0.838491	-0.658668	-0.16299	-0.940411	0.121556	0.60864
0.755398	-0.400434	-0.539345	0.731953	0.333118	-0.524376	0.666451	-0.381454	0.768769	0.69191	0.324825	0.687843
-0.0296089	-0.764682	-0.381189	0.559226	0.164336	-0.374973	-0.735421	-0.63661	-0.0434552	-0.877805	0.159211	0.611278
0.363661	-0.146864	0.0258816	0.195131	0.620099	-0.0108772	-0.227718	-0.145531	0.34633	-0.332553	0.611524	0.166038
0.871931	-0.50346	-0.198357	0.383909	-0.241352	-0.127204	0.165374	-0.519995	0.836354	0.19328	-0.261607	0.388731
0.419911	-0.249764	-0.0297937	0.131547	-0.0384785	-0.0659342	0.67549	0.0943611	0.640292	1.26042	-0.0882612	0.185213
0.46912	0.397054	-0.370881	-0.0177187	-0.213572	-0.397557	-0.118249	0.425984	0.457856	-0.113402	-0.227193	0.0565316
0.650195	1.1791	-0.234261	0.0990912	-1.84353	-0.708224	-0.790018	0.751777	0.929823	2.84851	-1.2338	0.424636
-0.484369	-0.121752	-0.197936	0.632565	-0.513021	-0.239902	1.21653	-0.372379	-0.384966	0.934313	-0.559107	0.589756
-0.311135	-0.0507719	-0.251236	0.546149	-0.410826	-0.203889	-0.371008	-0.176785	-0.278566	-0.828382	-0.297172	0.341615
0.649467	0.314261	-0.347041	0.558202	0.433243	-0.374349	1.41261	0.346725	0.696888	1.35249	0.408461	0.506467
0.108431	0.137125	-0.22887	0.440032	-0.142077	-0.251444	0.474233	0.0696818	0.181633	0.313894	-0.133539	0.379984
-0.276959	0.148329	2.37568	-0.0563418	1.62175	2.29108	0.424706	0.356146	-0.219974	-0.210223	1.67049	-0.240304
0.178005	0.0267592	0.203941	-2.13655	-0.400072	0.135031	-0.195074	-0.0344172	0.283195	-0.256566	-0.309489	-2.94855
0.216042	0.133554	-0.189632	-0.344318	-0.084783	-0.19775	-0.0209946	0.0226065	0.312473	-0.936273	-0.148772	-0.314905
0.609931	-0.508895	0.154992	-0.0489128	0.739719	0.23797	0.347103	-0.212557	0.659959	0.694436	0.78182	0.0353826
0.243619	-0.0782799	0.0222016	-2.27259	0.0355367	0.0628565	0.478397	-0.232485	0.21188	0.370868	0.0608693	-2.35849
-0.405533	-0.872974	-0.246497	0.97641	-0.112784	-0.176499	-1.19666	-0.858843	-0.421883	-1.00078	-0.135452	0.97842
1.15868	-1.7221	-0.240825	0.40307	1.18054	-0.170849	2.0099	-1.10338	1.14795	1.7878	1.15234	0.363767
-0.0643399	0.147287	5.57254	0.408627		5.60749	0.05142	-3.25071	0.263713	1.48775	0.440111	0.528315
-0.314089	-0.17681	5.01878	0.32781		5.06097			0.0179296	-0.650509	0.131703	0.400154
	6.75761	1.48877	0.118944	-1.30701	1.23429	2.27284	6.68477		-0.767467	-1.3575	0.362486
0.0702335	0.0583183	0.525551	-0.523086	-0.431631	0.559173	1.72046	-0.0408304	0.108711	1.59657	-0.395632	-0.376335
0.301991		-1.4066		-0.504935		1.22916	-0.0364123	0.203848		-0.24389	0.378076
-1.23103	-0.0236427	2.11131	0.922503	-0.895342	2.2409	2.23539	0.264897	-1.53654	4.10468	-1.0458	0.727294
0.386174	-0.00260307	-0.0534752	-0.479796	0.649811	-0.0201965	-0.286648	0.0608226	0.37685	-0.544937	0.648708	-0.559167
0.821212	-1.13647	2.35799	-0.604043	0.501263	2.34927	0.450913	-2.05736	0.868126	1.10066	0.767352	-0.606986
1.04673	1.31143	-0.161601	-0.314114	-0.859893	-0.11425	0.980239	1.31704	1.02455	0.788672	-0.880527	-0.279835
-0.184152	1.86555	-0.347898	-1.00795	-0.645218	-0.37913	-0.521719	1.95035	-0.242438	-1.46735	-0.650788	-0.846478
-0.189998	-1.31655	-0.537309	0.718962	-0.0188412	-0.48894	-1.52909	-1.21692	-0.174324	-1.34616	-0.0368851	0.680498
-0.0370465	1.86553	-0.675082	0.262623	-0.598036	-0.737715	-0.14247	1.92354	-0.0875517	-0.560661	-0.51173	0.471176
-0.679486	1.14207	0.0731225	-3.35691	0.440573	0.000548134	-0.0749502	1.03471	-0.938574	-0.387329	0.337804	-1.53779
-0.536993	-0.328219	-0.0427314	0.772006	0.1732	0.0139656	-0.17522	-0.416025	-0.57324	-0.687357	0.178534	0.814166
0.509998	-0.78564	-0.645428		-0.108667	-0.0573615	-1.09539	-0.872481	0.345469	-2.53462	0.22521
0.180448	0.44908	-0.41	-0.0663516	0.26163	-0.377785	-0.366998	0.406212	0.179376	-0.759929	0.269261	-0.0985329
-0.336058	0.186036	0.343944	-3.1752	0.557036	0.382873	1.06116	0.528589	-0.301557	0.942079	0.651915	-2.8194
0.645371	-0.150252	0.0941741	-1.44316	0.474323	0.187992	-0.516666	-0.113835	0.676366	-1.44496	0.501336	-1.49194
-0.235563	0.416789	-0.346063	-3.01818	-0.682281	-0.308075	-0.012602	0.439939	-0.233561	0.0245393	-0.696065	-2.97124
1.63555	-0.871557	0.597433	-3.5291	0.337854	0.994731	-0.347036	-0.542098	1.52394	0.52443	0.432556	-2.7635
-0.12624	0.178202	-0.232061	0.019535	0.203698	-0.261189	0.113668	0.108403	-0.0542609	-0.201725	0.204444	0.0196505
-0.777604	0.78216	0.374717	-0.418073	-0.164225	0.38945	1.09596	0.856791	-0.816869	1.33822	-0.0639952	-0.750233
-2.31878	-7.73241	1.67271		1.34952	1.66882			-2.4891	-1.94618	1.32443
-0.572705	-0.662009	1.30322	0.00134116	1.37902	1.22883	2.57708	-0.72621	-0.578691	2.54797	1.38794	-0.0409277
0.137272	-0.0752121	0.0191338	-0.121958	-0.0106355	0.0426955	-1.05321	-0.155634	0.138858	-1.20341	-0.0114106	-0.183306
-0.00814866	0.74511	1.35262	-0.717722	-1.03451	1.28252	0.428233	0.592887	-0.0924097	0.650303	-0.903799	-0.510122
-0.354653	-0.806251	0.0707254	0.592135	-0.201095	0.0668732	-1.11173	-0.793884	-0.393802	-1.33256	-0.211611	0.568879
-0.353863	-0.816327	-0.578372	1.16562	-0.194867	-0.325075	-0.91306	-1.14607	-0.125763	-0.111133	-0.109762	1.07026
0.267206	-0.775931	-0.356318	0.56748	0.410898	-0.294217	-0.347728	-0.72791	0.27832	-0.322685	0.385084	0.48177
-0.521261	-0.0572636	-0.332222	1.46324	-0.478528	-0.352616	0.770538	-0.225062	-0.329244	-0.287159	-0.430493	1.48626
0.765308	-0.270477	-0.265321	0.382983	-0.172172	-0.437469	0.542967	0.120547	0.882835	2.47407	-0.230708	0.431721
-0.143566	-1.14045	-0.440572	0.652671	0.0701589	-0.429229	-1.18651	-1.02082	-0.152558	-1.25888	0.0117659	0.592696
0.364751	-0.439722	0.18273	0.259967	-0.356723	0.514452	-0.234183	-0.353132	-0.117575	0.327789	0.0786465	0.322365
-0.233889	-0.682483	-0.534087	0.693206	-0.541522	-0.445049	0.25547	-0.669084	-0.188663	0.31427	-0.578915	0.669565
-0.0592266	-0.983871	-0.564837	0.653636	-0.417336	-0.441752	-1.49927	-0.953919	-0.0828216	-1.3278	-0.41982	0.605218
0.0401052	-1.3895	-0.499959	0.649664	-0.355587	-0.465411	-1.34586	-1.30258	0.0556007	-0.760991	-0.364657	0.650635
-0.0240872	-1.29422	-0.587099	0.730406	-0.102651	-0.435081	-2.85819	-1.25078	-0.190723	-2.94251	-0.142122	0.598547
0.283495	-1.34281	-0.698676	0.765525	-0.329179	-0.543413	-2.01388	-1.32777	0.275446	-1.4578	-0.314914	0.706879
-0.103586	-0.715715	-0.130584	0.174556	-0.244177	-0.15664	-0.863397	-0.814742	-0.0937662	-0.639646	-0.221257	0.320958
-0.00578025	-0.0264462	0.237308	-0.0903526	0.41045	0.178286	0.494443	0.0316621	0.0855847	0.191096	0.272912	-0.316085
-0.0921968	-0.963453	-0.457272	0.626229	-0.155682	-0.441975	-0.756422	-1.00729	-0.0801613	-0.891085	-0.158727	0.620198
-0.0450279	-0.47724	-0.607002	0.897029	-0.10738	-0.684843	0.971536	-0.509196	-0.00714527	1.03741	-0.13194	0.840844
0.0971838	-0.975048	-0.464925	0.593077	-0.0665168	-0.408824	-1.11231	-0.864729	0.133639	-0.914114	-0.0612251	0.582423
-0.083613	-0.908987	-0.490986	0.683574	-0.175493	-0.447172	-1.14319	-1.14988	-0.0859605	-0.910392	-0.236418	0.610638
-0.160763	-1.12268	-0.458612	0.638975	-0.297597	-0.454722	-2.33747	-1.15253	-0.133964	-2.26304	-0.318138	0.62169
1.87995	-0.188861	0.315047	-0.632378	0.126596	0.105874	0.165133	-0.243804	2.03768	0.532674	0.310393	-0.770599
-0.341109	0.448436	1.3747	-0.476687	1.88616	1.31699	1.29645	0.420296	-0.381598	1.22329	1.89771	-0.509153
0.612509	0.294118	-0.366088	-0.470182	-0.111711	-0.377105	0.481923	0.409163	0.587722	0.556016	-0.144138	-0.445003
-0.0573883	-0.963502	-0.607301	1.06174	-0.188845	-0.62155	1.19191	-1.06546	-0.0646276	0.207815	-0.146741	1.02594
-0.316879	0.214613	0.312339	0.538592	0.604581	0.407567	0.806191	0.16919	-0.302251	1.43815	0.607614	0.531105
0.130596	-0.524896	-0.13144	0.331616	0.0874227	-0.108018	-0.295943	-0.515416	0.147442	-0.222897	0.0488365	0.321815
0.178535	-0.150966	0.326052	0.0941235	0.519386	0.339281	-0.128529	-0.0863719	0.109303	0.0581502	0.493734	0.0406137
1.82411	-0.316354	0.208876	0.0257738	0.649605	0.0805821	0.47142	-0.178944	1.87138	0.620885	0.475844	0.0828842
0.495046	0.0691676	-0.125246	-0.333937	-0.0518645	-0.038321	-0.587094	0.141877	0.405117	0.221616	-0.0876921	-0.324343
0.729586	-0.00308151	0.0834778	-2.01347	0.690747	-0.0799051	-1.47586	-0.00344216	0.78191	-0.614084	0.658051	-2.21614
-0.488578	0.530721	-0.421078	0.538699	-0.600711	-0.354445	2.84765	0.279166	-0.57883	2.7441	-0.419247	0.442041
-0.26983	0.237604	0.108838	-1.86149	-0.370424	0.0931806	-1.38962	0.211642	-0.261951	-1.64822	-0.364638	-1.67049
-0.34788	0.710703	0.530522	-1.224	-0.62173	0.489304	-0.290736	0.73262	-0.356971	-0.287009	-0.546759	-1.02024
-0.213368	0.204396	-0.227774	-0.718246	-0.338983	-0.199406	-0.428314	0.166954	-0.246059	-0.423114	-0.343477	-0.69225
0.0961464	0.440026	-0.482418	-0.468678	-0.547827	-0.380542	0.412113	0.408969	0.0691653	0.463416	-0.550657	-0.458063
0.111977	-0.136552	0.466133	-2.43739	-0.108539	0.514192	-1.56256	-0.159018	0.0948885	-1.47933	-0.0523803	-2.4166
-0.00334862	-0.0122383	-0.00209326	0.187361	-0.361074	0.0251947	-0.0788273	0.0445379	-0.0154677	-0.116291	-0.350656	0.179293
0.553147	0.663196	-0.702753	-1.57215	-0.258286	-0.638159	-1.51043	0.666586	0.589808	-1.13377	-0.212011	-1.63633
-0.336772	0.396521	0.233335	-0.0171332	0.516663	0.208273	-0.0891686	0.415959	-0.391687	-0.437065	0.482375	-0.0848771
-0.836918	1.26162	0.184889	-0.560646	-0.078452	0.245433	0.664036	1.10643	-0.860847	0.278723	-0.154976	-0.504577
-0.476224	0.372076	0.902117	-1.56645	1.70482	0.792235	2.15496	0.334903	-0.371471	2.02712	1.71156	-0.73572
-0.0810493	-0.131345	0.475608	-1.52017	-0.441003	0.273561	-0.150349	0.179105	-0.100585	1.36892	-0.397534	-1.45397
0.176385	-0.208611	0.598484	-0.697387	0.66205	0.57629	-0.093356	-0.126436	0.20917	-0.133705	0.658284	-0.653632
0.0344834	0.0496225	-0.105701	-0.385808	0.000242624	-0.0559046	0.112392	-0.00333492	0.0115134	-0.114307	0.0165265	-0.303462
-0.228191	0.334185	-0.255014	-0.740686	-0.096259	-0.160032	-0.648655	0.340954	-0.388431	-1.05247	-0.0912301	-0.803086
0.117286	-0.106366	0.581108	-0.703727	0.154933	0.537854	0.733702	-0.139808	0.0647031	0.51181	0.165527	-0.701599
-0.373348	0.837084	-0.493746	-2.23093	1.35342	-0.305589	0.651184	1.0137	-0.185594	-0.631153	1.18282	-2.4767
0.0984309	0.012157	-0.0682353	-0.556982	-0.115261	-0.0883619	0.613265	-0.0386788	0.135617	-0.123423	-0.14384	-0.546344
-0.155333	1.44329	-0.494315	-2.64819	-0.477408	-0.513489	-1.60116	1.44318	-0.174886	-2.08629	-0.490143	-3.10807
0.0480789	0.16013	-0.234965	0.446126	0.34002	-0.167386	0.340222	0.181114	-0.0218671	0.1131	0.331721	0.334888
-0.284533	0.987741	-0.377716	-0.874637	-0.135015	-0.396421	2.27653	0.96195	-0.353081	2.10237	-0.14133	-0.922002
-0.318956	0.725505	0.490175	-0.827765	0.0446349	0.415795	-0.0704769	0.286161	-0.318658	-0.845828	0.0202577	-0.331075
-0.138404	1.03076	-0.140134	-1.00312	-0.904428	-0.172752	-0.197537	0.99621	-0.159471	-0.152409	-0.868242	-1.03705
-0.494568	-1.39996	-0.157462	0.885334	0.230464	-0.122324	-0.770732	-1.31742	-0.558006	-0.777981	0.224	0.837346
-0.595543	-0.339112	1.40204	0.683192	0.506189	1.35742	0.710717	-0.361787	-0.457616	0.716371	0.509478	0.805319
-0.191087	0.282372	2.00016	-0.538125	0.344188	2.03346	-0.0310712	0.137662	-0.324035	-0.305034	0.366797	-0.391138
-1.05883	0.328783	0.174142	0.502182	0.722854	0.106969	2.85249	-0.155626	-1.20195	1.1113	0.67919	0.425479
1.76334	-0.509318	0.45324	-0.480462	0.265617	0.53865	-0.246583	-0.398904	1.75557	0.710539	0.294972	-0.419597
0.606727	-0.348862	0.292784	-2.45959	1.12995	0.271372	-0.395676	-0.358633	0.583976	-0.362671	1.11077	-2.79456
-0.382031	-1.27972	1.47849	0.656399	-0.223184	1.48124	-1.07162	-1.49831	-0.436383	-0.709668	-0.124243	0.596257
0.0544185	-0.0612312	2.52387	-0.0696299	2.13943	2.48916	1.58749	-0.556091	0.0195679	1.32904	2.20395	-0.177923
-0.300678	0.482236	-0.264999	0.188628	-0.635149	-0.307385	-0.0308647	0.379865	-0.257196	0.183847	-0.729276	0.290698
-0.278974	-0.127931	0.52509	1.63798	-0.685979	0.47191	-1.00393	-0.284531	-0.292722	-1.73758	-0.774154	1.5129
5.49609	-0.768098	-0.0732623	0.04309	0.501601	0.21615	-0.713243	-0.692139	5.51599	0.755719	0.0937812	0.263637
-1.94547	-0.0502055	5.90942			5.73949		0.177193	-0.107443		0.885194	0.168839
0.154471	-0.605916	0.526283	0.0805426	0.143143	0.857575	1.10826	-0.193384	0.283819	1.48741	0.171021	-0.133841
-0.321381	0.438938	-0.00854445	-1.75822	0.135476	-0.176755	-0.168818	0.400568	-0.416624	-1.02011	0.10199	-1.86207
-0.122012	0.0897855	1.79383	-1.30525	0.109978	1.56564	0.345514	0.0523	0.0616171	0.136718	0.377809	-1.00884
0.114606	-0.146832	0.767384	-0.100468	0.0125685	0.765103	0.799608	-0.0873617	0.139227	0.957547	0.229837	0.0250833
3.48132	-2.04676	-2.91787		1.97249	-2.63459	1.74134	-0.452982	3.53218	2.65848	1.09144
0.31576	-0.347986	0.939081	-0.310432	0.274312	0.950292	0.688867	-0.274842	0.345381	0.879152	0.457847	-0.18488
2.09781	-0.329152	0.251149	-0.520097	0.923826	0.109833	0.535771	-0.0814062	2.0674	1.22867	0.973716	-0.392396
-0.792828	-0.178937	-0.304284	1.01762	-0.512696	-0.378569	2.12073	0.363905	-0.616924	1.28348	-0.577346	1.27831
1.46035	2.13129	-0.613927	-1.35525	-0.5386	-0.478939	-0.145888	2.15069	1.43823	-0.340875	-0.590097	-1.02599
1.37992	2.07468	-0.394984	-2.33257	-0.598131	-0.455452	-1.34824	2.19557	1.39078	-1.07067	-0.597511	-1.78984
0.019142	-0.80272	-0.203835	0.414997	0.100951	-0.170217	-1.16153	-0.918431	0.0259687	-0.766392	0.0522143	0.2501
0.676326	0.350576	-2.70454	0.321411	1.7139	-3.97235	-0.151743	0.393057	0.939773	1.02912	1.55419	0.528534
-0.300923	-0.802527	0.0472472	0.699414	1.75542	0.153908	-0.256038	-0.831492	-0.336692	-1.97104	1.77528	0.256746
0.0810293	0.2211	0.625411	-1.76149	-0.250105	0.369007	-0.0598765	-0.0486262	0.415625	0.0667294	-0.643425	-1.50144
0.578529	-0.314297	0.41233	0.0749716	0.177297	0.109282	0.0157981	-1.35502	0.74372	0.498447	0.00756897	-0.168427
-0.281158	1.852	-0.553403	3.53504	-0.688106	-0.643616	2.5506	1.67764	-0.486957	2.0686	-0.854127	3.4819
-0.300746	0.749407	-0.690753	0.716445	-1.12329	-0.32907	1.79154	0.379933	-0.294104	1.85517	-0.958358	0.552557
-0.205054	0.172065	-0.216731	-0.792981	-0.418978	-0.303732	2.0459	0.0658036	-0.114766	0.638558	-0.41102	-0.869072
-0.344403	-0.586438	-0.290994	0.638533	-0.325371	-0.334534	-0.348676	-0.518715	-0.49201	-0.247571	-0.320062	0.649576
0.888163	0.14613	-0.202208	-0.590872	0.330408	-0.20444	0.563528	0.154966	0.927298	0.484552	0.310155	-0.616247
-0.0107276	0.0501257	-0.0716107	-0.742688	-0.240713	-0.0227862	-0.171139	0.0804586	-0.0917889	-0.105106	-0.20713	-0.818258
1.92084	-0.333284	0.277206	-0.876763	0.911268	0.309986	-0.0100697	-0.341841	1.83979	0.509573	0.832722	-0.917139
0.0267565	-0.058983	0.304346	0.161627	-0.161914	0.221926	0.142799	-0.0224344	0.130959	-0.195249	-0.177169	0.0792463
0.121328	-0.153555	0.551881	-0.724467	0.064604	0.627236	0.961052	-0.444894	0.124434	-0.0825485	0.0409872	-0.770689
-0.101721	1.04409	0.535676		-5.89405	0.449495	-6.26489	0.948465	-0.323526	-3.25435	-5.08077	-3.83798
0.284736	2.05693	-0.646645	-7.85048	-0.5029	-0.517124	-0.215877	1.99796	0.120252	-0.678013	-0.49961	-3.31759
1.18283	-0.268552	0.211773	-0.522097	1.89862	0.181891	1.30959	-0.153464	1.15053	1.05574	1.88543	-0.520494
0.509449	-0.40783	0.694299	-2.28607	0.0444281	0.699864	-0.9667	-0.454988	0.418166	-0.800189	-0.0144945	-2.49705
0.487022	0.0183285	-0.130649	-0.295677	0.233882	-0.145976	0.0568824	0.185984	0.503853	0.199171	0.171303	-0.403719
-0.0821823	0.164452	-0.217858	-0.817638	-0.198974	-0.247439	-0.794767	0.153267	0.0223957	-0.682799	-0.240178	-0.879076
-0.557043	0.427186	-0.496843	0.777902	-0.317807	-0.499705	-0.3757	0.528132	-0.559844	-0.760637	-0.349041	0.667855
0.330859	0.141114	0.211107	-1.27987	-0.514426	0.180465	-0.804388	0.196634	0.292838	-0.664986	-0.530578	-1.27677
-0.0245966	0.663673	-0.600105	-2.67142	0.0392627	-0.627038	-0.225155	0.65544	-0.0364771	0.243058	0.0202267	-2.30086
-0.0451742	0.50801	-0.48007	-1.66702	0.013812	-0.537023	-0.474269	0.535405	-0.0803881	-0.576995	-0.0339539	-1.8411
-0.254615	0.222389	-0.0542305	-1.03348	0.0659073	-0.128773	0.00163638	0.107909	0.00791808	-0.256388	0.0406636	-1.34569
-0.115731	0.083505	0.120444	-0.297892	-0.0758614	0.0934693	-0.531154	0.0680761	-0.0694243	-0.639648	-0.0716184	-0.225474
0.550539	-0.302772	0.264311	-0.387184	0.651204	0.219786	-2.72695	-0.301548	0.684527	-1.96686	0.619578	-0.382328
0.351113	0.113754	-0.166067	-0.728061	0.343005	-0.196741	-0.143395	0.136744	0.345181	-0.234796	0.32153	-0.688582
0.746232	-0.322081	0.266003	-1.6626	0.278759	0.242829	-0.978376	-0.234722	0.749387	-0.140293	0.364805	-1.60828
-0.308775	0.293378	-0.170228	-0.913368	-0.115201	-0.226076	-0.0047994	0.250322	-0.328839	-0.904375	-0.0895666	-1.00057
-2.93843	0.8218	-0.668192	0.879354	-2.90678	-1.05574	4.4813	1.33917	-3.80663	5.8186	-4.4376	1.05028
0.668794	-0.200466	0.221652	-0.0656938	-0.172846	0.199707	-0.431431	-0.283832	0.732311	0.0117275	-0.155483	-0.00533622
-0.225678	0.193452	0.0807563	0.0734273	0.381497	0.00573601	-0.57911	0.24605	-0.178621	0.175037	0.310309	-0.356605
-0.170318	0.138091	0.0753626	0.270125	0.208717	0.0439584	-0.0805559	0.13213	-0.143539	-0.156439	0.146175	0.380429
0.0593576	-0.828576	-0.410794	0.547622	-0.358584	-0.363369	-1.30279	-0.673436	0.0734727	-0.766112	-0.457936	0.608441
-0.20707	0.174843	-0.0162129	0.232633	0.0459381	-0.0231095	0.431572	0.13448	-0.103362	0.529423	0.0438789	0.108248
1.36267	-0.796934	0.558819	-0.347657	0.87403	0.68676	-0.586105	-0.883973	1.29788	-0.313347	0.846205	-0.460906
1.15389	-0.442874	0.455677	-0.149011	0.892476	0.333265	-0.540944	-0.721517	1.16617	0.280454	0.867648	-0.201572
-0.1289	-0.547249	4.71998	0.354412	-0.783071	4.72195	0.738022	-0.93516	0.163212	1.15185	-0.443755	0.656212
-0.270213	0.576898	2.30982	0.160983	-0.952453	2.40863	2.01432	0.489355	-0.367401	1.73097	-0.477636	0.289733
	0.281862	-1.78093	0.665017	1.03475	-1.68002	0.127684	0.537168	-6.35691	0.464915	1.01866	0.763217
0.11672	-0.291268	1.67152	0.118293	-0.0397043	1.64917	0.160063	-0.556649	0.160905	0.470637	0.0123477	-0.00206404
-0.250724	-4.24008	4.02646			3.99453	3.68183	-4.70504	-0.386891	3.33469	-2.54279	-1.13675
1.01545	0.0289648	-0.112839	-0.378365	-0.879927	-0.138848	1.25257	0.657139	1.08216	1.39388	-0.479435	-0.295809
-0.122291	-0.0208328	0.35541	-0.864005	0.105362	0.119476	1.91522	0.0856915	-0.0128829	0.130253	0.0926682	-0.598559
-0.517528	0.664897	2.02988	-0.276097	-0.55767	1.95671	0.458175	0.577169	-0.42103	0.259324	-0.438192	-0.144068
-0.314089	0.25351	2.70892	0.54595		2.77423	2.99201	-0.126191	-0.511983	3.29458	-3.90881	0.684064
0.536969	-0.258142	2.18968	-0.0513834	-0.115171	2.19514	-0.236737	-0.459048	0.616176	0.101175	-0.0274482	-0.0505919
-0.0205335	-0.74856	1.21894	1.07082	-1.13522	1.27609	1.32605	-1.1246	0.0318475	1.26396	-0.997743	0.930607
1.99173	-0.299955	0.247	-0.829752	0.583878	0.216968	-1.87584	-0.21209	2.01882	-0.917599	0.599461	-1.12178
-0.0875775	0.912709	-0.6734	-6.04498	0.322173	-0.581433	-0.4305	0.931061	-0.323526	-1.33737	0.220704
-0.314089	0.144564	1.77		0.345994	1.86685		-0.311143	-0.541371	-3.38784	0.34764
0.741461	-0.00894456	0.107935	-0.515851	-0.00292864	-0.10585	-1.33498	0.134277	0.722236	-1.12569	0.217244	-0.384843
0.277796	-0.274828	0.320771	-1.20556	0.57047	0.350027	0.48112	-0.159969	0.229719	0.329697	0.592271	-1.2939
1.32539	0.444639	-0.450669	-1.06555	-0.155414	-0.306568	-1.24469	0.334995	1.31921	-1.0556	-0.216321	-1.1851
0.439118	-0.0089843	-0.514264	0.858449	-0.50451	-0.541525	1.28751	0.242611	0.374719	0.72361	-0.541617	0.730185
0.735085	-0.0663907	2.93697	0.128563	-0.529122	2.92977	0.485822	0.267223	0.899818	1.0244	-0.46174	0.121399
1.34479	-2.42954	1.34103	-1.5635	2.88318	1.45742	0.527152	-1.77734	1.25634	0.000708872	2.90764	-2.14547
-0.317273	-0.0102218	-0.26111	0.0876234	1.31426	-0.408623	2.1102	0.237275	-0.109788	2.31606	1.33512	-0.260942
1.80215	-0.0069404	-0.0412656	-0.632863	1.40307	-0.0760463	0.909959	-0.0568075	1.84862	0.643575	1.38076	-0.873519
-0.831114	0.212681	0.124502	0.457915	-0.191869	0.144776	-0.8331	0.516777	-0.715035	-1.0782	-0.313567	0.597497
0.169961	-0.0994229	0.0433446	-1.59695	0.19288	0.0646528	0.262512	-0.0785228	0.19757	0.165392	0.202461	-1.6191
-0.215886	0.18366	0.293374	-0.593149	-0.145301	0.248743	1.65478	0.194959	-0.203018	1.57277	-0.108145	-0.50296
-0.668922	0.00761361	0.355317	0.361928	0.0879844	0.290645	3.08289	-0.302747	-0.5321	2.41144	0.140805	0.409681
0.230233	-0.107596	0.450511	-1.63968	-0.265717	0.473892	-1.20484	-0.182987	0.270029	-0.97209	-0.23158	-1.66281
-0.341919	-0.0115014	0.155854	0.43222	0.0472554	0.062933	0.357418	-0.105942	-0.273702	0.457715	0.0492451	0.556146
0.115589	-0.0803413	0.374352	-1.58608	-0.292971	0.436662	-1.29275	-0.0311805	0.0673665	-1.15106	-0.289775	-1.56292
0.109406	-1.34663	1.20662	-0.167302	0.607088	1.1513	1.68352	-1.09908	0.143764	1.6841	0.606932	-0.249776
-0.11981	0.101234	0.0551286	-1.8157	0.039905	0.0545842	-1.56847	0.145361	-0.142897	-1.52471	0.038113	-1.87804
-0.128016	0.153698	0.0526183	-0.35179	0.126003	0.0670855	-0.480519	0.137653	-0.195362	-0.762665	0.0708834	-0.396777
-0.932711	1.15957	-0.340685	1.22699	-0.724837	-0.362105	0.782424	1.16151	-1.03288	0.232117	-0.666511	1.28561
0.167018	0.216683	-0.348406	0.390287	-0.0181428	-0.321234	0.817122	0.313315	0.226746	0.742934	0.0178309	0.538781
0.375218	0.16921	-0.216561	-1.23942	0.342891	-0.252197	0.245914	0.130002	0.389749	-0.0742002	0.339152	-1.19538
-0.23934	1.39088	-0.303962	-1.50077	-0.762729	-0.286917	0.609023	1.31048	-0.22997	-0.226567	-0.738166	-1.22854
1.06147	1.46346	-0.75443	0.0341229	-0.238686	-0.868365	0.0638984	1.39453	1.10817	0.110467	-0.215253	0.0312081
-0.200777	0.431243	-0.291266	-0.0592204	-0.72467	-0.273026	1.17926	0.368861	-0.147392	0.952636	-0.679772	0.0387438
0.115626	-0.889098	0.254484	0.0224622	0.0353076	0.231007	0.0989047	-0.743161	0.0821441	0.296216	0.0104687	0.122646
0.249977	-0.282204	0.451057	-0.776189	0.759759	0.414172	-0.48569	-0.346632	0.263087	-0.521937	0.719347	-0.807943
-0.171102	-0.111814	0.409348	0.444592	0.574631	0.396143	-0.378297	-0.0725637	-0.242779	-0.555425	0.633348	0.447569
-0.666924	-1.00678	2.33222	-0.0663133	0.347629	2.30801	2.73659	-1.68494	-0.760766	2.64564	0.519579	-0.238775
-0.314089	0.415039	-0.259186	-0.654647	0.497342	-0.454132		0.437764	-0.410364	-2.30076	0.438192	-0.662284
0.25535	-1.15088	0.453772	0.147515	0.890902	0.410788	0.238837	-0.970849	0.0680389	0.225704	0.854426	0.136751
0.200654	-0.887154	0.249092	0.097561	0.640115	0.279698	-1.75364	-0.758331	0.128016	-1.15981	0.670267	-0.0925167
-0.144889	-0.0882698	-0.50714	0.777956	-0.226774	-0.600872	-0.462612	0.0486098	-0.0602917	0.308894	-0.381971	0.741042
0.875413	-0.0066213	-0.049457	-0.724161	0.221513	-0.0548465	0.612818	0.0349065	0.886537	0.638395	0.235358	-0.733189
-0.241856	0.764778	0.0859512	-1.52697	-0.817541	0.0315591	-0.366146	0.803448	-0.297222	-0.0539413	-0.730491	-1.32044
0.106894	0.331918	-0.354584	0.130902	0.396009	-0.414879	0.740358	0.409919	0.156482	0.391635	0.344338	0.174415
0.971884	-2.0962	1.22338	-1.34938	1.2259	1.13554	0.643133	-1.84578	0.981843	1.00683	1.14667	-1.67342
-0.556148	2.53844	-0.829614	0.975018	-0.469378	-0.900552	-0.356097	2.61575	-0.429602		-0.704187	1.33338
0.267466	0.0168166	0.633565	-0.274404	-0.390129	0.6999	-0.523439	0.00811054	0.246946	-0.450354	-0.346201	-0.27991
0.366311	0.31215	-0.445064	0.342383	0.432287	-0.395137	-0.23736	0.423678	0.34743	-0.169677	0.408068	0.27571
0.521352	-0.531998	0.522518	-0.764576	0.492017	0.538755	-1.6381	-0.570951	0.490335	-1.53535	0.48145	-0.8017
-0.197213	0.198054	-0.254132	0.369731	-0.561634	-0.24153	-1.18808	0.151923	-0.186975	-1.19665	-0.581522	0.441412
-0.151363	-0.407048	-0.521227	0.699725	-0.453714	-0.504747	-0.297884	-0.428952	-0.158807	-0.481779	-0.475569	0.668213
0.554023	-0.348985	0.0346754	0.176486	0.238924	0.0969093	-0.411036	-0.38531	0.57405	-0.259397	0.240132	0.15169
-0.196569	-0.5789	-0.307862	0.491975	-0.47235	-0.308429	-0.519112	-0.506261	-0.195141	-0.894097	-0.478862	0.498236
0.326951	-0.308975	0.222593	0.208413	0.338017	0.322302	-0.446793	-0.248851	0.017164	-0.657585	0.357747	-0.0188838
0.0314831	0.343616	-0.362349	0.523451	-0.363524	-0.455179	-0.406833	0.392018	-0.315781	-0.904846	-0.294589	0.529573
-0.104841	-1.05933	-0.596484	1.06732	-0.376336	-0.546211	-1.24776	-0.621208	-0.142163	-0.538992	-0.366215	1.12563
-0.363581	0.390013	-0.136504	-0.752109	0.131724	-0.176476	-0.0825394	0.442768	-0.443186	-0.647356	0.125875	-0.649511
-0.299621	0.267395	0.328951	-0.258881	0.618223	0.39259	-0.753398	0.319052	-0.304091	-1.21788	0.633056	-0.327427
0.723909	-0.238502	0.204282	-1.15913	0.0269772	0.155515	-0.656062	-0.293066	0.730721	-0.72035	0.000723177	-1.138
0.353037	-0.475636	1.09462	-0.741839	0.558758	1.02011	0.911156	-0.27385	0.41635	0.411332	0.63608	-0.763557
-0.287123	0.254897	0.799895	-1.4924	1.33229	0.776682	1.08171	0.365789	-0.291913	1.06785	1.31512	-1.71527
0.246824	-0.599984	-0.870658	1.5459	0.373148	-0.845215	-0.872653	-0.584603	0.15684	-0.743614	0.307641	1.40078
0.405726	-0.0881726	-0.198268	0.357865	0.0169419	-0.189013	1.76189	-0.146478	0.465206	1.62588	0.00804189	0.388643
-0.307561	-1.14278	-0.344468	0.721169	-0.326177	-0.314343	-1.24331	-1.08931	-0.41678	-1.22767	-0.327218	0.714506
-0.20882	-1.55075	-0.496839	0.614695	-0.170154	-0.430442	-1.9305	-1.62662	-0.196773	-1.73993	-0.178156	0.59665
-0.40968	-0.36358	-0.24235	1.23653	-0.546118	-0.154649	-1.17184	-0.434371	-0.510563	-1.25506	-0.564309	1.18505
-0.199913	-1.28649	-0.578646	0.808753	-0.446669	-0.476323	-0.5365	-1.26555	-0.212051	-0.589751	-0.452481	0.770573
0.544104	-0.387646	1.34771	-1.30591	0.697993	1.31859	1.08007	-0.865446	0.345983	1.15436	0.695893	-1.80218
-0.157673	-1.5259	-0.470072	0.666924	-0.174941	-0.418195	-1.50944	-1.51168	-0.27018	-1.31322	-0.18417	0.623727
-0.283697	-1.19547	-0.404124	0.558495	-0.227693	-0.242569	-0.961298	-1.30344	-0.316856	-1.34218	-0.229004	0.521646
0.152016	-0.11285	0.356067	-0.255097	-0.0657783	0.398571	-0.61708	-0.0917692	0.0711865	-0.670536	-0.0666925	-0.273587
-0.217377	-0.849204	-0.473807	0.870775	-0.359586	-0.46156	-1.23279	-0.85523	-0.165549	-1.14222	-0.364858	0.956069
-0.497803	-0.591854	-0.220022	0.687859	-0.280503	-0.239095	-1.03498	-0.571352	-0.441444	-1.18682	-0.274811	0.732779
-0.388098	-0.857886	-0.300809	0.846867	-0.487984	-0.238568	-1.69135	-0.960765	-0.360658	-2.069	-0.455434	0.822432
0.695616	-0.577864	1.04654	-2.59105	0.204551	1.08617	-0.0625271	-0.820966	0.685758	-0.481716	0.220441	-2.61151
0.447258	-0.917629	0.102655	0.0700644	0.293382	0.202697	-1.64477	-0.72199	0.389308	-1.0422	0.326287	0.0877193
0.684979	-1.5199	-0.187113	0.398275	0.224974	-0.147048	-1.62659	-1.35397	0.710687	-0.944216	0.129518	0.325872
-0.764661	-0.996136	0.103509	1.47905	-0.260797	0.144343	-0.415639	-1.20019	-0.63184	-0.694175	-0.395873	1.48458
0.562125	0.123127	-0.179205	-1.21447	0.109504	-0.0796953	-0.151335	0.133515	0.55199	-0.090321	0.111153	-1.25618
0.118238	0.302136	-0.347836	-0.633604	0.765527	-0.354954	-0.271507	0.328077	0.0405347	-0.331633	0.738847	-0.801199
1.0092	-1.13841	-0.0046999	-0.409711	-0.655175	0.0140259	0.163235		0.543802		-0.718347
0.348295	-2.5789	-0.49725	0.826513	-0.558605	-0.437199	-1.66406	-2.76202	0.306411	-1.2467	-0.631838	0.813685
-0.263024	-2.0486	-0.109987	-2.69218	0.192055	0.385867	-1.20532	-2.76926	-0.323526	-0.593461	0.210115
-0.914552	0.585615	1.20626	0.488462	2.45607	0.923993	0.753643	0.445168	-0.914337	-0.189424	2.46465	0.476424
-0.566536	-0.324691	-0.182599	0.967536	-0.128259	-0.20287	0.842377	-0.536514	-0.478868	1.00932	-0.246057	1.16605
0.289526	-0.179895	0.61208	-0.732266	0.647189	0.603156	1.13659	-0.121368	0.138232	1.12444	0.68396	-0.77342
-0.282817	-0.631262	-0.369213	1.25929	-0.206784	-0.500526	-0.190595	-0.570741	-0.219346	0.357059	-0.352699	1.19292
0.131215	-0.0644669	0.418315	0.101647	0.892817	0.354457	-2.53947	-0.0324721	0.0228037	-2.46285	0.895263	0.0845073
-0.974738	2.06761	0.85127	0.79619	-0.982621	0.930667	-0.427872	2.08303	-1.33788	-1.79912	-0.951275	0.831709
-0.30471	0.16284	-0.139624	-1.32359	0.247297	-0.109705	-1.00626	0.384068	-0.314318	-0.709835	0.190436	-1.42196
1.03446	-0.795186	-0.40892	0.535672	0.591328	-0.339714	0.154345	-0.83401	1.05089	0.105179	0.55065	0.541745
0.114646	0.306183	-0.511733	1.30704	-0.695772	-0.521316	-0.32706	0.396158	0.0527001	-0.192235	-0.707069	1.19513
-0.435637	0.458519	7.14495	0.384676	-0.663105	7.30891	0.064363	0.590906	-0.527071	1.15169	-0.696257	0.890968
-0.314089	-1.38458	3.79548	0.942	-0.977369	3.65	-0.230694		-0.654506	0.709762	-0.0176904	0.909621
-0.501701	-0.017899	-0.328966	0.967076	-0.401263	-0.245105	0.724708	0.384301	-0.5112	0.930795	-0.420386	1.05271
0.0136636	0.0650451	-0.121123	-0.596308	0.171703	-0.0948404	0.299905	0.0072145	-0.0847745	0.0572723	0.120647	-0.735332
0.592188	-2.03207	-0.0240611	-0.78759	-0.649394	-0.00835831		-1.98998	0.567567		-0.709969	-1.06668
-1.60016	0.480008	2.08477		1.1756	2.14393	-0.19225	0.19513	-1.73305	-0.708798	1.13151
0.461095	-0.235184	0.33188	-2.22189	-0.138128	0.296774	-0.619824	-0.245384	0.455233	-0.229979	-0.137189	-2.33411
0.240147	-0.487878	2.66005	0.201732	-2.02472	2.6984	2.29636	-0.64423	0.317705	2.65363	-0.893533	0.322087
1.32017	-3.09943	1.79636	-3.34709	0.908392	1.77175	0.543446	-4.14929	1.2465	0.325188	0.876478	-3.90243
-0.314089	1.14539	3.7901	0.115428		3.89682	1.73334	1.10474	-0.91052	1.88584	-0.606187	0.306158
	3.06036	0.187982	0.644494	-3.6369	-0.460241	0.717837	2.8318		-2.5983	-3.25329	0.695585
-0.439056	1.07965	0.33903	0.623245	-0.975055	0.350322	-0.623455	1.1452	-0.397668	-0.285042	-0.819118	0.789121
-0.189923	-0.607955	-0.0997848	0.424937	0.265631	-0.104125	-0.0194968	-0.724832	-0.169972	-0.0934528	0.249684	0.397216
0.322335	-0.755449	-0.29342	0.504582	0.0266846	-0.241785	-0.807047	-0.77794	0.220849	-0.32832	0.00697591	0.429512
-0.33051	0.298284	0.18812	-0.982135	0.250926	0.141365	-0.486688	0.430842	-0.357295	0.162244	0.192656	-0.796521
-0.475525	0.546517	-0.0440281	-0.520788	-0.171563	0.0257907	0.703249	0.554712	-0.501809	0.423974	-0.18438	-0.686152
-0.271717	0.25703	0.505125	0.40659	0.707523	0.545759	0.360612	0.308239	-0.298694	0.204436	0.674917	0.414601
-1.00701	0.289783	0.120289	1.79095	-0.85678	0.0718984	3.29444	0.385355	-1.08107	1.94326	-0.922114	1.91127
-0.0185715	0.71012	-0.421717	4.1234	-1.32801	-0.763205	1.12109	0.477052	-0.111608	1.21377	-2.15565	4.21219
0.187328	-0.219555	1.45296	-0.487389	1.64177	1.37512	1.33972	-0.646358	0.232244	0.318852	1.71485	-0.777999
-0.270952	-0.174597	3.40597	0.472247	0.0243864	3.43052	0.407056	-0.0241915	-0.366663	0.785716	0.0749077	0.637632
1.2943	0.233804	-0.289883	-1.36138	-0.0120271	-0.236544	-0.482714	0.293929	1.34708	-0.494863	0.00212957	-1.16232
-0.401944	-0.116299	0.197101	0.636957	-0.0301547	0.436012	-1.47285	-0.115642	-0.0558242	-1.65882	-0.0294089	0.299959
0.23199	-0.0804323	0.245714	0.636156	-0.742228	0.161234	-0.582244	0.00563507	0.353975	-1.3034	-0.968082	0.788078
0.0482987	-0.0805252	1.13204	-0.527009	1.86638	0.981679	1.1272	-0.298461	0.153556	0.566634	1.76351	-0.865456
-0.0629213	0.622814	-0.33852	0.132572	-0.654596	-0.41812	0.0397393	0.438212	-0.039032	-0.252449	-0.65997	0.266173
-0.176722	0.144495	0.0996354	-0.261282	-0.0244459	0.147068	1.41099	0.126789	-0.166455	1.37136	-0.0402645	-0.304471
2.13597	2.04443	-0.806517	0.367902	-0.50366	-0.653059	-0.310954	2.05863	2.06948	-0.203136	-0.540151	0.3768
-0.342451	0.421333	-0.0887194	-0.573684	0.194835	-0.0807689	0.00196876	0.421638	-0.393641	-0.396681	0.157166	-0.555883
0.993819	-0.753956	0.465725	-0.254563	0.21406	0.500928	0.47597	-0.745392	1.01316	0.469386	0.180825	-0.344532
0.443411	-0.753798	-0.6812	1.11171	-0.394854	-0.62517	-0.22309	-0.759112	0.546751	-0.0772551	-0.403624	1.09318
0.535574	-1.23376	-0.411875	0.777941	-0.58124	-0.560007	-1.00208	-1.30255	0.588478	-0.762111	-0.5671	0.831656
-0.0563489	0.195911	-0.25199	-0.728457	-0.124669	-0.175576	0.478994	0.164058	-0.158477	-0.908127	-0.112308	-0.658193
-0.530927	1.26367	-0.126903	-1.55605	-0.388785	-0.128729	-0.212836	1.21767	-0.534563	-0.706629	-0.366067	-1.47442
-0.163222	0.130996	0.495002	-0.383909	0.82501	0.388531	1.10946	-0.0121286	-0.0332816	0.480038	0.772511	-0.667928
0.0567859	1.68676	1.03224	-1.19857	-1.0044	0.93541	0.797573	1.6384	-0.00533691	0.714849	-1.02238	-0.55373
-2.63572	0.85081	1.32445	0.954445	-1.32816	1.32949	-0.826366	0.791279	-2.51164	-2.03476	-1.10219	1.11697
-0.988091	1.06874	0.865288	-1.03594	-0.0440023	0.852542	1.23132	1.016	-0.881056	0.865323	-0.146657	-0.933551
-0.47162	1.88945	-0.180409	-0.540117	0.311481	-0.189884	0.956935	1.87236	-0.489435	0.529334	0.328408	-0.257276
0.706756	0.281862	-1.68978		-0.55752	-1.06526	-1.35607	-0.0614859	0.441027		-0.543677
0.0736387	1.63293	-0.549969	0.527686	-0.604715	-0.552051	-0.637464	1.5875	0.0321773	-0.967734	-0.682771	0.461766
2.09825	0.00559658	1.17497	0.346418	-0.655175	1.27475		0.126398	2.05486	-0.0595643	-0.554382	0.266504
0.174495	0.178099	-0.348722	0.558105	0.0492199	-0.29641	0.158818	0.113262	0.147161	-0.0366267	0.0295638	0.519312
-0.21439	0.677297	-0.0669215	-0.265211	-0.815935	-0.161972	-0.222896	0.602173	-0.189119	-0.517915	-0.803886	-0.153896
0.0639417	-0.90928	-0.325716	0.507662	-0.0538841	-0.344939	-0.851597	-0.849945	0.143043	-0.799532	-0.0290907	0.516091
-0.844325	0.812099	0.600635	-0.756968	0.489974	0.725773	0.404703	1.19095	-0.907304	0.893599	0.00300116	-1.30727
-0.644666	2.79241	0.197652	-4.72672	-0.324598	0.219891	0.0351298	2.77662	-0.768949	-1.22681	-0.344519	-1.57887
-1.2679	0.550442	-0.598322	1.29571	-0.378543	-0.544001	0.59185	0.57622	-1.33567	0.523303	-0.525036	1.11618
0.357384	-0.55738	0.804182	-0.12237	1.11593	0.540485	0.163893	-0.709456	0.488051	0.0109704	1.03466	-0.317291
-0.275994	-0.839923	-0.171266	0.553095	0.605839	-0.164551	-0.297168	-0.692957	-0.327519	-0.371223	0.56663	0.416789
0.417802	0.237541	0.249617	-0.965083	-0.610854	0.280849	-0.887865	0.230812	0.475011	-0.828172	-0.475422	-0.953794
-0.304554	-1.04601	-0.369224	1.21453	1.45995	-0.374384	1.14095	-1.30238	-0.184953	0.714422	1.4716	1.05675
-0.27918	0.246954	-0.000865692	0.314519	-0.385837	-0.0960329	0.255469	0.221729	-0.218285	0.236321	-0.359073	0.462631
-0.971816	0.362834	1.24923	3.29469	-0.888801	0.916817	-0.688606	0.713906	-0.808404	0.0936666	-0.785159	3.29602
1.32066	0.197863	-0.253942	-0.37895	0.702586	-0.142196	0.716491	0.228719	1.44658	0.941393	0.746375	-0.571737
0.713782	-0.0688572	0.0127789	-0.82848	-0.284143	0.193119	-0.00538354	-0.214285	0.727984	0.27078	-0.301883	-0.669206
0.381018	-0.279254	-0.518982	0.933882	-0.533996	-0.486028	-0.510515	-0.428885	0.366774	-1.02335	-0.527641	0.92802
0.754023	-0.58145	0.479001	-0.362065	0.353381	0.493162	0.685896	-0.594632	0.823834	0.649145	0.320172	-0.288626
0.197656	0.516197	-0.434586	-0.278091	-0.173173	-0.475608	0.254045	0.489921	0.209404	0.0654319	-0.245029	-0.330602
-0.388924	0.631133	-0.370556	1.44381	-0.657022	-0.363002	0.824359	0.632916	-0.399221	1.00443	-0.586367	1.45018
0.412198	0.27728	-0.333358	0.514064	-0.26893	-0.0777977	-0.040937	0.322341	0.244836	-0.403353	-0.291503	0.379896
-0.18384	0.0139329	2.63252	-0.0251944	1.44933	2.56874	0.623583	-0.699062	0.190858	0.810038	1.51587	0.398067
-0.682262	0.131967	-0.182597	2.72094	-0.480278	-0.214954	-0.298712	0.139899	-0.682148	-0.141759	-0.456197	2.73389
1.57468	-0.0373568	-4.23759e-05	-1.04825	0.956157	-0.100791	-0.023471	0.129218	1.5472	0.522844	0.925114	-1.07241
-0.328139	0.317194	-0.183968	-2.08975	0.143105	-0.346941	-1.25835	0.195828	-0.309475	-1.16732	0.114837	-2.38211
0.150813	-0.00238968	-0.163268	0.37443	0.92557	-0.130332	-0.526957	-0.00697293	0.0634138	-1.16949	0.904928	0.292648
1.62963	0.0209589	-0.154109	-0.350028	0.529517	-0.2191	0.123912	0.247526	1.64508	0.46979	0.572988	-0.467603
1.01412	0.213278	-0.269356	-1.19522	0.0793792	-0.202284	-0.361057	0.191738	1.02342	-0.28403	0.0361825	-1.35825
-0.237028	0.224441	0.51768	-1.18418	0.132532	0.47797	0.615015	0.265023	-0.266104	0.62281	0.087907	-1.35855
-0.077986	-0.0610247	0.303864	0.20858	-0.153986	0.0586993	0.191798	-0.0986098	-0.275205	-0.0359937	-0.23197	0.479995
0.28348	-0.278405	-0.438313	0.562535	-0.536765	-0.378282	-0.975265	-0.184966	0.245341	-0.870447	-0.56289	0.565325
0.49183	-1.15719	0.266822	-0.0663587	0.69713	0.286823	-1.57812	-1.11333	0.431157	-1.69924	0.671819	-0.0764469
0.418959	-0.311685	0.0356131	0.0579306	0.279293	0.0304009	0.374364	-0.448919	0.486411	0.609467	0.310208	0.154762
0.461014	0.0396338	-0.0957121	0.251491	0.183131	0.0125903	-0.283456	0.0960205	0.385522	-0.28234	0.159494	0.244115
0.0692655	-0.364261	-0.073546	0.209155	0.0637601	-0.110941	0.561389	-0.284168	0.107768	0.790931	0.0914861	0.274407
0.8422	-0.635161	-0.0742538	0.285415	0.115647	2.71918e-05	-0.142104	-0.729574	0.8135	-0.334509	0.121463	0.249207
-0.0738234	0.382023	-0.322601	-0.719057	0.55051	-0.380189	-2.02475	0.367267	-0.060849	-2.70013	0.512884	-0.638987
-0.822287	0.9573	0.629345	-0.167372	-0.146977	0.612747	-0.873861	0.9108	-0.865724	-1.32157	-0.107916	-0.109835
-0.491741	1.0234	-0.151092	0.115974	-0.138781	-0.187197	-1.69043	0.997395	-0.508944	-2.7141	-0.165005	0.149766
0.388397	0.571101	-0.375922	-1.16029	-0.617194	-0.422724	-0.467462	0.511052	0.448826	-0.298682	-0.596568	-1.12358
-1.92428	3.21761	1.21726		-1.11814	1.2401	1.72691	3.25368	-2.87982	0.923822	-0.324084
1.53884	-2.16766	0.297218	-0.0860565	0.942387	0.461366	-2.38663	-1.25969	1.30266	-0.387591	0.728055	-1.1493
-0.434747	0.740094	0.46828	-1.7095	-0.198399	0.40946	-1.17872	0.513934	-0.567193	-2.16111	-0.0881601	-1.54537
-0.314089	2.95532	3.79516	-0.455935	-1.84395	3.79633	2.14749	3.88209		0.869986	-0.841229	0.491976
0.457801	0.102191	-0.158269	-0.267729	0.24389	0.12205	0.410351	-0.188257	0.509208	0.452368	0.234762	-0.490116
-0.331948	0.579687	2.30568	-0.479065	-0.00308115	2.24534	0.48063	0.363717	-0.305666	0.243527	0.240223	-0.459368
0.0271185	0.437549	-0.384368	-0.409865	0.177597	-0.425523	-0.860793	0.439703	0.0103455	0.195782	0.172608	-0.249598
-0.177252	0.277534	-0.333612	0.125241	-0.261868	-0.239985	0.897915	0.229657	-0.134064	0.528356	-0.225455	0.143519
-0.313029	0.280803	-0.231048	0.358542	1.00202	-0.269356	-0.873301	0.385594	-0.311535	-0.719917	1.00338	0.349333
-0.302029	0.27853	0.00207297	-0.703377	0.25919	-0.0216877	-0.492045	0.269935	-0.320194	-0.809861	0.267278	-0.840522
-0.180591	0.212232	-0.25226	-0.0832029	-0.254961	-0.295218	-0.735383	0.23998	-0.172938	-0.354619	-0.19746	0.0452913
0.469162	0.182844	1.05589	-0.791391	-0.556157	1.06114	-0.0247929	0.147808	0.4957	-0.152949	-0.484002	-0.723257
-0.826408	-0.445351	1.72831	1.06142	0.17166	1.66101	-0.438752	-0.599279	-0.856701	-0.291755	0.261228	1.14779
-0.0737531	0.0698325	-0.0019659	-0.882374	-0.234436	0.0580262	-0.766173	0.113834	-0.111496	-0.964225	-0.228619	-0.833795
0.637329	-0.444396	0.304764	-0.963603	0.164545	0.302947	1.45758	-0.249429	0.646615	0.948809	0.275209	-0.636143
-0.553178	0.224057	1.14538	0.700465	-0.325237	1.14532	0.428367	0.237131	-0.470706	-0.242965	-0.46504	0.586121
1.36014	-1.65021	1.89572	-0.744801	0.638729	1.90212	0.0412988	-1.90058	1.38131	0.479959	0.676909	-0.902918
-0.00376104	0.186584	-0.796119	1.94133	0.715934	-0.680214	-1.75383	0.152381	-0.228248	-0.813714	0.549271	2.00135
-0.370449	0.552748	0.836524	-1.653	0.343369	0.979926	-0.531792	0.449636	-0.419677	-1.10041	0.321007	-1.55679
0.182422	-0.214649	0.476496	-0.0734968	0.243482	0.439626	-0.158767	-0.258199	0.266013	-0.285187	0.242515	-0.0767364
-0.0539542	0.0756139	0.388722	0.0955157	0.372735	0.419556	-1.01381	0.00546473	-0.117277	-1.13588	0.362332	0.0761167
-0.671218	0.820271	0.698837	-1.62387	0.506737	0.678289	-0.836741	0.750405	-0.738898	-1.14873	0.48799	-1.65421
-1.61195	0.556893	0.0246578	0.642978	-0.70898	-0.311044	2.43378	0.305669	-1.04455	2.43722	-0.968966	0.325005
0.907047	-0.264466	-0.110833	0.351941	0.811866	-0.167687	-0.345848	-0.144235	0.961805	-0.034419	0.809059	0.134074
0.0665668	-0.541665	-0.577029	0.688766	-0.150707	-0.504513	0.0694985	-0.521705	0.0853271	0.0295379	-0.364491	0.729573
-0.149328	-0.420061	-0.407522		2.12087	-0.364849		0.2039	-0.31565	-2.62517	2.22078
0.0203138	-0.705821	-0.0523024	0.263484	0.0590649	-0.0792304	-0.63833	-0.797151	0.0313378	-0.0451916	0.0407477	0.0991468
0.998382	-0.686083	0.852349	-1.20112	0.31277	0.832859	-0.392793	-0.649361	1.04383	0.22477	0.365221	-1.19352
0.840155	-0.634753	-0.467275	2.07336	-0.531964	-0.463949	1.12292	-0.22499	0.855943	2.88783	-0.605087	-0.67109
-1.33168	0.580125	1.96206	-0.445219	0.594353	2.00004	1.94523	0.555058	-1.08773	2.00133	0.68593	-0.566314
1.80224	-1.53906	1.36025	-1.06138	1.32661	1.24564	-0.258477	-1.99957	1.82099	0.338663	1.32116	-1.59266
-0.139173	0.155851	3.82719	-0.1757	2.6277	3.8249	1.41641	-0.0237189	-0.197514	1.72156	2.67248	-0.287882
-0.112837	0.0838022	1.87261	-0.326205	-0.283799	1.87456	1.2539	0.0708454	-0.125465	0.923597	-0.103235	-0.310752
0.351652	0.167541	3.16579	0.13915	-0.540853	3.20168	1.46931	-0.296609	0.796733	1.47025	-0.0940978	0.294163
-0.334546	-0.99531	3.13992	0.82805	-0.915314	3.07924	2.03156	-1.8423	-0.303069	1.84471	0.323192	0.774503
-0.572607		-0.538005	1.14487	-0.669763	-0.61076	1.98051	1.09684	-0.308938		-0.201817	1.44063
0.439742	-0.133608	2.05477	-0.222384	-0.239704	2.07199	0.201608	-0.17019	0.424129	-0.119768	-0.254711	-0.26922
-0.51473	0.505779	1.6143	-1.61712	-0.419313	1.59725	1.0198	0.0586972	-0.122884	1.0791	-0.314622	-1.53068
-0.196668	-0.0591109	0.908499	0.533189	1.92792	0.865001	-0.497204	0.0190299	-0.307612	-0.590696	1.90027	0.243598
1.68119	-0.388784	0.332705	-0.405535	0.121052	0.334626	-0.531291	-0.486412	1.69355	-0.356494	0.111813	-0.311078
-0.272252	-0.264043	-0.339361	1.04436	-0.714614	-0.292749	-0.650271	-0.474139	-0.30662	-1.32514	-0.702767	0.956986
0.863059	-0.871077	-0.297541	0.465882	0.684688	-0.245521	0.0484795	-0.879467	0.961642	0.27712	0.696674	0.487916
-0.334219	-0.28141	-0.320895	0.579348	1.05493	-0.370994	0.507688	-0.214775	-0.317381	0.0287334	1.02242	0.550253
0.672654	-0.308137	0.252059	-1.96642	0.200736	0.251364	-2.19366	-0.208998	0.682515	-2.45544	0.240596	-1.83959
0.394089	-0.426315	1.42969	-0.735739	0.240021	1.51239	-0.0803227	-0.575192	0.409727	0.0912283	0.249529	-0.813922
0.993017	-1.05014	-0.689755	0.82016	0.45385	-0.611497	-0.542523	-1.03115	0.924418	-0.33808	0.421302	0.774963
-0.171807	-0.908601	-0.428348	0.646699	-0.0960235	-0.532362	-0.378592	-0.707664	-0.233119	-0.0346011	-0.156738	0.69452
0.258557	-0.290784	0.573823	-0.594562	0.99019	0.426892	-1.60108	-0.682447	0.491763	0.443214	1.03129	-1.19168
0.0683788	-0.674514	-0.526847	0.808978	-0.466269	-0.562728	-0.774329	-0.733627	0.0897846	-0.619826	-0.50482	0.865589
0.260615	-1.10958	-0.547102	0.872889	-0.490683	-0.52934	-0.578331	-1.09782	0.264983	-0.58025	-0.495882	0.882811
-0.392272	-0.864486	-0.304208	0.988264	0.145428	-0.302915	-0.712126	-0.823847	-0.357258	-0.723485	0.134542	0.972265
-0.158359	-0.646089	-0.600713	0.776541	-0.242804	-0.520579	-1.93478	-0.631899	-0.048078	-1.72726	-0.368194	0.760733
-0.266465	0.234238	-0.123524	0.30899	0.599259	-0.226607	1.25773	0.217434	-0.153645	1.41598	0.562148	0.391501
0.124806	-0.157033	1.46718	-0.771164	1.22193	1.25713	0.0795925	-0.245296	0.532202	-1.09014	1.21525	-0.681229
1.35238	-0.67144	0.615362	-2.08984	0.678418	0.601771	1.07964	-0.873753	1.39907	0.944076	0.663747	-1.85872
0.478493	-0.313513	0.244455	-1.06616	0.389768	0.215573	-1.71769	-0.187146	0.427573	-0.523273	0.403931	-1.13383
0.990084	-0.18744	0.131361	-0.539376	0.795875	0.18263	0.172479	-0.120769	0.948894	0.228605	0.74575	-0.676303
1.89135	-1.37466	0.594482	-0.38332	2.0182	0.688558	-0.213437	-1.09482	1.9129	0.337338	2.00194	-0.603602
-0.0680625	0.764592	-0.58689	-1.19557	-0.00192513	-0.610875	-1.03396	1.4104	0.280266	0.197354	-0.266882	0.00818324
0.146906	0.250845	-1.82702	1.945	-2.07568	-1.60377	2.14418	0.424293	0.186756	2.0303	-2.18252	2.01784
0.356302	-0.345388	1.63645	-2.22674	0.958272	1.60579	-0.63492	-0.24021	0.303725	-0.460271	0.993955	-2.02664
0.195921	-0.186642	0.10044	0.451933	-0.558006	0.200042	-0.598362	-0.188021	0.22448	-0.177243	-0.546118	0.391612
1.40063	-0.648735	0.346749	-0.264168	1.25466	0.289368	0.0767173	-0.260941	1.51278	0.720664	1.22446	-0.233413
-1.0445	0.950416	1.32268	-0.0792552	1.22412	1.31285	0.918484	1.02163	-1.062	1.26245	1.2369	-0.139478
0.48906	1.22213	-0.497951	-0.716481	-0.533373	-0.486651	0.196905	1.20374	0.503422	0.147256	-0.551393	-0.677151
0.164087	0.477345	-0.0603309	-1.86024	-0.747337	-0.0445887	-0.0735348	0.413794	0.168116	-0.0310405	-0.724706	-1.84274
-0.0273668	-0.0714587	2.92117	0.26238	-0.199445	2.89711	1.2318	-0.702045	0.310178	0.968729	-0.136692	0.00651664
-0.122141	0.244793	-0.261589	-1.28818	-0.402225	-0.260875	0.948649	0.24407	-0.286457	-0.271029	-0.281187	-1.60408
0.599975	-0.252808	0.250317	-1.13764	0.365844	0.169821	0.84009	-0.326207	0.760265	0.587988	0.285485	-1.27841
-0.664083	-0.550764	0.240289	2.04685	-0.324173	0.247917	-0.00750347	-0.508969	-0.622045	0.0683547	-0.405668	2.07781
0.248747	-0.384161	-0.340474	0.523752	0.0790579	-0.359649	0.368279	-0.4849	0.237377	0.296864	0.0358325	0.530848
0.96674	-0.394677	4.06038	0.299133	-0.932809	4.0929	1.22065	0.338383	1.14257	2.34769	-0.182028	0.207801
-0.681599	1.81281	-0.39	-0.070746	0.327274	-0.31279	0.647716	1.93061	-0.695146	2.75006	0.22115	-0.377964
0.176176	-0.310228	-0.183461	0.394623	0.204481	-0.12493	-0.745349	-0.290364	0.141769	-0.763801	0.189347	0.341729
0.447484	0.18905	-0.141746	-0.593772	-0.562362	-0.124881	0.222044	0.0928231	0.48465	-0.0553617	-0.564973	-0.579735
0.219512	-0.251739	0.221452	-0.883521	0.664983	0.207233	-0.139761	-0.277536	0.26312	-0.168949	0.655314	-0.972756
0.226328	0.862477	-0.736482	-1.04625	1.50397	-0.807781	0.796726	0.791817	0.238155	0.217403	1.42925	-1.24802
0.232398	0.331688	-0.582181	-1.31123	0.105682	-0.652097	1.53291	0.407626	0.160132	2.27845	0.0104109	-1.34464
-0.284678	0.510709	2.39243	-0.906345	2.11643	2.48202	0.97735	0.131013	-0.352937	0.890373	2.18147	-1.12253
-0.41024	0.48444	1.10232	-1.65742	0.396113	1.04822	-0.47741	0.489427	-0.642213	0.0393268	0.389879	-1.54136
-0.298848	0.266621	0.124368	-2.09529	-0.525328	0.0675738	-0.565069	0.188614	-0.240865	-0.843222	-0.651219	-2.36462
0.310869	-0.332867	0.397385	-1.55584	0.845332	0.433791	-0.86582	-0.239092	0.291204	-0.762293	0.864934	-1.6064
0.703578	1.19344	-0.563813	-0.24724	-0.602144	-0.41788	0.266584	1.15078	0.552028	0.45176	-0.519344	-0.761352
1.6786	-1.80775	1.23181	-0.859552	0.753479	1.27131	-0.382792	-1.75514	1.67068	-0.533931	0.791636	-1.00463
-0.588966	-0.262003	-0.169566	0.920935	-0.306068	-0.266831	0.849021	-0.350086	-0.421544	0.71651	-0.316192	0.91535
-1.97129	-0.597645	2.94776	-0.577265	-0.540216	3.04604		0.397459	-1.60895	2.2928	-0.642713	-1.32865
0.5006	-0.0709248	0.825081	-0.206275	-0.302388	0.810637	0.123885	-0.084759	0.442046	0.130746	-0.226268	-0.230151
-1.65519	0.265788	2.1539	0.565176	-1.9515	2.1323	2.47188	0.305668	-1.30027	2.57356	-1.88423	0.722693
0.138079	0.478666	-0.390337	-1.75452	-0.250313	-0.478218	-0.551311	0.445672	0.12246	0.0956132	-0.266786	-1.45191
1.3522	0.314805	3.59756	0.516159	-2.02609	3.5183	1.61169	-0.381753	1.32489	1.25356	-1.05667	0.778994
-0.332061	0.682556	1.76434	-0.375998	-0.637203	1.81839	-0.311212	-0.358959	-0.287808	1.37254	-0.11525	0.220802
-0.2693	1.61045	0.766603	-1.69054	-0.667354	0.748018	0.212854	1.61777	-0.311347	-0.0815349	-0.71739	-1.29212
0.00442129	-0.0691367	0.475006	0.230592	0.87882	0.491874	1.17023	-0.821072	0.196099	-0.0454019	0.975744	-0.199078
0.449005	-0.0409149	-0.0151634	-0.62012	0.10052	0.0871152	0.667418	-0.028284	0.441366	0.75627	0.164679	-0.620309
-0.23298	0.416147	-0.382809	0.337752	-0.636177	-0.299527	-0.977888	0.374278	-0.153496	-0.871175	-0.573093	0.366212
0.138042	-0.0986361	0.201972	-0.672031	0.272723	0.206836	-0.744007	-0.2956	0.0569728	-0.00460482	0.250111	-0.780472
-0.06944	0.0372136	0.0721341	0.212257	-0.0102788	0.15537	-0.6472	-0.00253128	0.0025675	-0.929842	0.0244157	0.144883
-0.0463701	-0.0892302	0.257533	-3.20217	0.502586	0.197929	-0.672529	0.125557	0.0281195	0.182864	0.453775	-2.67672
-0.607236	0.594297	0.264123	0.123203	-0.00495466	0.220457	0.867029	0.667273	-0.597522	0.946749	0.0230672	0.14707
0.566167	0.116575	1.102	-1.89809	-0.489887	1.07544	1.23228	0.116092	0.543227	1.40316	-0.270822	-1.7802
0.028403	0.855795	-0.680433	-0.663685	-0.176602	-0.787179	0.479487	0.902543	0.0402818	0.605053	-0.210788	-0.660326
0.672327	0.22006	-0.172322	-1.68995	1.33423	-0.303047	0.188338	0.229991	0.68044	0.147967	1.31149	-1.92618
-0.325418	-0.592922	-0.483631	0.899077	-0.227469	-0.35352	0.274193	-0.732664	-0.207631	0.144417	-0.148678	0.812796
-0.469688	-0.423687	-0.146677	0.688428	0.171299	-0.150108	0.0277353	-0.43996	-0.462851	-0.345463	0.159671	0.757246
-0.324295	-0.172046	0.117941	0.551609	-0.334049	0.0693201	0.646871	-0.482258	-0.326033	0.529043	-0.281054	0.590888
-0.0968719	-0.850214	-0.512508	0.691828	0.0340926	-0.507575	-0.0613607	-0.618581	-0.0524386	0.0467021	-0.0505568	0.698828
-0.134937	-0.502814	-0.536554	0.90783	-0.12857	-0.544001	-1.2871	-0.385465	-0.132852	-1.22262	-0.178142	0.872144
-0.407683	-0.350096	-0.446194	1.16916	-0.311497	-0.261796	0.08194	-0.560878	-0.229931	0.0452005	-0.322126	1.21639
0.0651915	-0.097418	0.359998	0.0646409	-0.125676	0.493224	-0.878495	-0.235271	0.10833	-0.820735	-0.122432	0.0133684
0.363475	-0.0405751	-0.294591	0.596004	-0.254115	-0.408199	2.00016	-0.134217	-0.197799	1.14983	-0.241519	0.218169
0.327799	-0.319273	-0.256858	0.452466	0.776123	-0.324087	-1.10759	-0.230382	0.425641	-0.313983	0.693088	0.487554
-0.28778	-0.417879	-0.461172	2.08545	-0.123323	-0.391158	0.0138037	-0.422948	-0.260493	-0.117603	-0.153791	2.0184
-0.0252395	-0.795394	-0.489235	0.710627	0.0359448	-0.527778	0.706943	-0.722887	-0.0347553	0.635111	0.0115612	0.67961
0.0703502	-0.852445	-0.411284	0.622445	0.144111	-0.469223	0.133223	-0.775797	0.102127	-0.312393	0.206849	0.613532
0.0395968	-0.497227	-0.409232	0.620393	0.301976	-0.513054	-0.726918	-0.546533	0.0647706	-0.428564	0.304743	0.615405
-0.103483	-0.539835	-0.195751	0.333404	-0.110892	-0.233964	-0.517823	-0.414277	-0.0980528	-0.414206	-0.163746	0.397431
0.227548	-0.177039	0.120961	-0.915135	0.331357	0.116698	0.395251	-0.255792	0.152259	0.167939	0.241226	-1.04395
-0.234252	-0.537113	-0.417778	0.899412	-0.0190516	-0.521476	0.0432485	-0.441248	-0.19233	-0.372258	-0.119523	0.875365
-0.183267	0.151041	1.65746	0.365284	0.817847	1.64358	-0.660254	0.0889739	-0.104187	0.802375	0.919136	0.344193
-1.3244	0.381505	2.37915	-0.765279	-0.334733	2.40029	0.965871	0.343478	-1.23853	2.3426	-0.285471	-0.858343
-0.266553	0.723074	0.249593	-1.83172	-0.723965	0.298344	-0.81007	0.713359	-0.345663	-0.873221	-0.68205	-1.64655
-0.291448	0.517972	1.20931	1.14064	-1.03525	1.24134	-0.384395	0.309593	-0.346166	-0.351671	-0.885522	1.11955
0.179441	0.398946	-0.43141	-0.590815	-0.344416	-0.330552	-1.14802	0.358979	0.154595	-1.27786	-0.360273	-0.610885
-0.253599	0.23735	-0.150149	-0.594701	0.959079	-0.254003	1.14946	0.187287	-0.279013	0.949287	0.93328	-0.726555
-0.441801	0.302131	0.00598601	-0.485551	-0.010582	-0.0164375	-0.230189	0.523776	-0.343794	0.0321866	0.150819	-0.46364
-0.172783	0.831691	-0.631508	-0.209412	-0.345125	-0.506154	0.260448	0.85639	0.245012	0.710259	-0.0886062	0.219048
-0.0903581	0.0764835	-0.122398	-0.478423	0.520587	-0.114929	-0.204767	0.0486238	-0.118147	-0.441444	0.550799	-0.500646
-0.135202	0.351829	-0.31788	0.216285	-0.463183	-0.384909	-1.00574	0.328007	-0.07301	-1.14629	-0.491018	0.286963
-0.309138	0.276911	0.120719	-0.346686	-0.489402	0.197548	0.255621	0.279729	-0.284059	-0.0860988	-0.379887	-0.292148
-0.302896	1.03411	-0.349134	1.16691	-1.31396	-0.270991	0.150299	0.98425	-0.347167	-0.179985	-1.36192	1.24523
0.0630815	0.0894273	0.24214		-0.108624	0.401034	-0.358798	0.170115	-0.323526	-0.275125	-0.0673822	-2.10624
-0.0578237	0.0255973	0.000933284	-0.994568	0.0919018	0.00816267	-0.340621	0.074279	-0.0519432	-0.342675	0.0310802	-1.14615
0.488089	-0.514722	1.20333	-3.32237	0.551622	1.22264	-1.52678	-0.378387	0.448137	-1.19536	0.570623	-3.45084
-0.363603	-0.208467	1.14448	-3.12419	0.40314	1.18012		-0.102984	-0.274012		0.518399	-3.42253
-0.342958	-0.304796	0.0202883	0.567248	-0.646257	-0.00960107	0.104068	-0.482784	-0.0644487	-0.323442	-0.713105	0.742497
-0.441022	1.78646	0.0887408	-1.32061	-0.528241	0.0578605	0.0602547	1.87466	-0.693936	-0.746798	-0.438787	-0.921108
-0.414821	0.148392	0.110468	0.554348	-0.33639	0.104989	1.06381	0.0501477	-0.276518	0.834177	-0.395576	0.52307
-0.388626	-0.215895	0.152599	2.03775	-0.662795	0.166386	-1.18644	-0.360129	-0.299785	-1.31554	-0.696567	2.06446
-0.714688	-1.79508	-0.063454	0.757217	-0.863289	-0.0922951	6.47987	-0.843893	-1.43772	6.54915	-1.62003	1.03296
-0.581723	0.645911	0.145019	0.120447	-0.301696	0.141424	-0.327401	0.66091	-0.623929	-0.364334	-0.305898	0.178595
-0.466406	0.204411	-0.214405	0.812401	1.35956	-0.287398	-0.285268	0.198252	-0.579346	0.992972	1.32523	0.772717
0.456032	-0.488259	0.490853	-3.17409	0.488348	0.794546	-0.920345	-0.378634	0.625143	0.00655627	0.64885	-2.01176
-1.10479	3.50093	0.572394	-0.754909	-0.736741	0.470692	2.38397	3.46909	-1.064	2.37437	-1.12067	-0.272908
0.829619	-0.654506	0.299554	-0.203993	1.07334	0.204151	-0.0582337	-0.501494	0.866079	0.0886545	0.968229	-0.0406846
-0.274466	0.374395	-0.347748	-0.709825	0.502782	-0.330679	0.957241	0.372733	-0.313719	0.89086	0.499423	-0.680739
-0.621988	0.0401424	0.0141813	0.867044	-0.316517	-0.117906	-0.581276	-0.345783	-0.628211	-0.837163	-0.462467	0.999826
1.15697	0.111055	-0.490623	0.701785	0.220615	-0.565222	1.1099	0.0367079	1.17558	0.86636	0.183463	0.761579
-0.252096	0.21987	0.428053	-1.09665	0.897035	0.350098	-0.994208	0.250892	-0.235381	-1.20866	0.773356	-1.04243
0.331227	0.157584	-0.371103	0.0904539	0.972559	-0.331687	0.916071	0.63682	0.289985	1.15565	0.75647	-0.166221
-0.295159	-0.430644	0.228169	0.487163	-0.55831	0.177361	0.21371	-0.412114	-0.231042	0.262972	-0.49054	0.509386
-0.0337687	-0.685101	-0.221963	0.395685	-0.387851	-0.142738	-1.36227	-0.615038	-0.0138831	-1.01079	-0.339083	0.412338
-0.726021	0.658633	0.505627	-0.0370929	0.144373	0.560742	1.22564	0.71753	-0.64778	1.09267	0.161574	0.011575
1.74021	-0.214862	0.158783	-0.120325	0.246817	0.256387	-0.0402031	-0.123707	1.6873	0.37126	0.234926	-0.264259
-0.377868	1.15569	-0.29078	0.236289	-0.355873	-0.346562	0.882468	1.11071	-0.341813	1.6996	-0.34259	0.208103
0.77595	-0.505565	0.482221	-0.993507	0.662949	0.332965	0.170263	-0.304538	0.832136	0.174424	0.672304	-1.08958
0.28231	-0.0870715	0.802092	-0.169604	-0.286241	0.757206	-0.0325771	-0.00658658	0.260827	-0.28589	-0.221415	-0.229569
-0.553172	0.806026	-0.267668	-3.01008	-1.18198	-0.234414	-1.33301	0.766548	-0.28001		-0.747703
-0.517294	0.775846	-0.195971	2.27929	-0.913328	-0.237838	-0.162848	0.568775	-0.450537	-0.285569	-0.859213	2.29492
-0.43108	0.745663	-0.121582	-0.287914	0.633715	-0.247858	-0.539535	0.775745	-0.454419	-0.596971	0.590777	-0.245785
0.474428	-0.415206	1.63658	-0.710391	0.0418936	1.54869	-0.462188	-0.513211	0.474306	-0.229837	0.00896466	-0.749307
0.547797	0.735652	-0.36137	0.550769	-0.656841	-0.450579	-0.32616	0.836883	0.587629	0.327558	-0.369633	0.494488
0.215397	-0.372137	-0.204193	-0.600791	-0.0783053	-0.231189	-0.322745	-0.0201568	0.251067	2.15914	-0.0955438	-0.506399
-3.65296	0.876229	-0.814317	1.17491	-4.19536	-0.93299	3.38329	0.869652	-3.40371	3.30489	-4.14733	1.20589
-1.63483	0.627871	-0.583398	0.885151	-1.87835	-0.681875	4.2041	0.638733	-1.85948	4.2302	-1.73465	1.12924
-0.821885	0.883061	0.314158	-1.74006	0.694178	0.277377	0.603791	0.856571	-0.786821	0.541527	0.688763	-1.65321
-0.302243	0.279811	-0.290354	-1.30075	-0.161523	-0.303069	0.25735	0.295109	-0.321475	0.166536	-0.106107	-1.21381
1.2567	0.363468	-0.179787	-1.137	-0.69438	-0.109352	-0.142611	0.424633	1.33546	0.20553	-0.735545	-0.985724
0.225978	-0.0372827	-0.0187956	-0.689178	0.361265	-0.0158778	-0.113452	0.0075177	0.221704	-0.299939	0.362455	-0.604585
0.146109	-0.155936	-0.0609072	-1.15919	-0.193571	-0.0421515	-0.322187	0.116242	0.154764	-1.27599	-0.203007	-1.09608
-0.0431523	0.0571212	0.12952	-0.273009	0.134245	0.143358	-0.0759073	0.0352382	-0.0987844	-0.232814	0.094217	-0.263858
-0.146335	0.121296	0.543426	0.134566	-0.32342	0.581866	0.00493144	0.08693	-0.162959	0.208454	-0.304646	0.252717
0.256154	-0.28838	0.34572	-1.67059	0.269278	0.350143	0.104352	-0.342408	0.276284	-0.11601	0.315294	-1.68508
1.19773	0.159375	-0.215454	0.0791238	1.02253	-0.210677	0.981317	0.185958	1.21044	0.835019	0.996179	-0.0557258
-0.266677	0.27872	-0.299917	-1.14932	0.0675388	-0.361706	0.192283	0.309367	-0.272788	-0.165996	0.0154834	-1.18389
-0.122039	-0.206774	-0.0437617	0.447413	-0.435498	0.0206464	1.46316	-0.207586	-0.259701	1.44358	-0.444173	0.46449
-0.726406	0.012173	0.3246	0.967413	-0.385486	0.409291	-1.07443	-0.0333747	-0.807616	-1.24046	-0.403439	0.952788
0.0377831	0.0868467	-0.321014	-0.696846	-0.220072	-0.311377	1.24336	0.121605	0.19084	2.27588	-0.189261	-0.542245
1.93984	-0.197567	0.141489	-0.362235	1.25229	0.529037	-0.552475	-0.554436	1.98578	1.03115	1.20519	-0.576711
-0.372595	0.486849	0.890484	-0.729714	0.248479	0.884073	-0.519654	0.43951	-0.369759	-1.26135	0.262942	-0.609061
0.942689	-0.435573	0.300503	-0.0893414	0.727734	0.285786	-0.0304016	-0.398225	0.895809	0.0173269	0.757116	-0.224761
0.0512509	0.073415	-0.129493	-1.43326	0.424271	-0.129774	-1.60515	0.0618091	0.0341233	-1.22852	0.41196	-1.44827
0.270656	-0.134964	-0.241569	-0.102775	0.230468	-0.20351	2.01064	-0.0393635	0.373122	2.11829	0.196586	-0.0556421
-0.82155	-0.0129319	-0.0645493	2.01721	-0.260407	-0.365812	-1.60073	-0.0636833	-0.322562	-1.06282	-0.508119	2.03489
-0.432343	0.165344	0.0179463	0.145992	-0.711552	0.270351	2.46914	0.449653	-0.884961	2.77845	-0.461601	0.205567
-0.15374	-4.31525	1.14085	-0.164292	4.34976	-0.16362	2.10701	0.359674	-0.988932	1.41996	4.30494
-0.748473	0.857649	0.494551	-0.269032	1.72885	0.442847	1.1279	0.82766	-0.793116	0.998769	1.73841	-0.358532
0.525936	0.651681	-0.535229	-0.792285	-0.207709	-0.598893	-0.28747	0.590564	0.853947	-1.26764	-0.252932	-0.4078
-0.167735	0.135509	0.311027	-1.5264	0.161044	0.224258	-0.893805	0.147839	-0.0460518	-0.974314	0.205664	-1.47489
0.636243	-0.459778	0.474204	-0.949628	0.165849	0.376791	0.467715	-0.612785	0.727381	0.601247	0.165309	-1.03695
1.21036	-0.342358	-0.398651	0.254173	1.44372	-0.156663	1.26997	-1.04835	1.18689	0.731074	1.45401	0.589026
-0.033409	-0.253216	0.345968	0.268422	0.823981	0.328896	0.0296743	-0.243443	0.0106403	0.677913	0.804101	0.160696
-0.967536	-3.82735	0.32412		1.13289	0.288598		-1.9224	-1.25198		1.18856
-0.302316	0.27696	0.0438263	-1.03057	-0.364298	0.0387342	-0.823663	0.398179	-0.427801	-0.922014	-0.414721	-1.36774
0.210845	0.54845	-0.499159	0.581437	-0.642377	-0.507268	-0.12164	0.583455	0.255376	0.0348217	-0.716985	0.479795
0.376813	-0.135913	1.04639	-0.977181	1.86453	0.995383	-0.191869	-0.158028	0.09425	-0.257142	1.8652	-1.32598
-0.328636	0.587549	0.881012	-2.65671	1.01362	0.916614	-0.969547	0.407823	-0.390189	-0.678515	1.00676	-3.38402
-0.199485	0.264186	-0.314207	-1.7557	0.41237	-0.347172	0.126229	0.18085	-0.0890176	0.301389	0.356361	-1.56003
-0.314089	-5.32521	0.605456	-5.10886	0.400173	0.648821	-1.12352	-5.63285	-0.182246	-2.04743	0.400919
-0.622948		-0.029082	0.163466	5.81674		2.49888		-0.682509	1.27737	5.83729
-0.508099	0.475872	-0.00387689	-1.57394	0.324137	-0.110159	-1.28305	0.591223	-0.518317	-1.44285	0.427096	-1.51703
-0.274376	-0.936072	-0.378858	2.07283	0.0670185	-0.255708	-1.14561	-0.670781	-0.363239	-0.610951	0.17824	2.01396
0.0173114	-0.911599	-0.390314	0.550911	0.0410807	-0.355714	-0.914415	-0.981205	-0.00540506	-1.13265	0.0460415	0.526507
0.834398	-1.26287	-0.685737	0.814118	0.888523	-0.629864	-0.275869	-1.04024	0.827776	1.22314	0.829348	0.817542
0.395239	-0.470234	0.0432766	0.140525	0.517701	0.0478783	0.962537	-0.484541	0.459716	0.84667	0.542603	0.147098
0.659565	-0.408084	0.352006	-1.61892	0.1438	0.354599	-0.826842	-0.322008	0.67638	-0.867491	0.103224	-1.82099
-0.297765	0.679934	-0.354265	-3.03176	0.160098	-0.260496	0.210642	0.482375	-0.458712	-0.139488	0.126771	-4.33615
1.57702	-1.14027	-0.300995	0.512157	1.12281	-0.110105	-0.685717	-1.09637	1.58565	-0.369259	1.0905	0.450061
-0.128314	-7.07061	-0.731074		-0.623048	-0.364849		-3.96517	-0.138007	-1.5749	-0.452177
0.0966029	0.459244	-0.358289	-0.406839	-0.548215	-0.3613	1.49507	0.389727	-0.0350277	1.36337	-0.408267	-0.570661
-0.252684	2.03594	0.275318	-0.905992	-2.39189	0.219669	-2.87727	2.08156	-0.323526		-2.07156	-0.428148
0.809688	0.0294121	0.264704	0.103192	-0.385548	0.298969	-0.610886	-0.0788793	0.694212	-0.116539	-0.451737	0.0848627
0.897422	-0.121734	0.0656556	-0.287731	0.234139	0.0605787	0.323188	-0.124726	0.940135	0.0697505	0.233836	-0.349768
-0.379514	0.0452633	-0.281738	0.656896	-0.0953973	-0.303055	-0.385554	0.026798	-0.379729	-0.495582	-0.105523	0.67555
-0.345731	1.7287	0.0769832	-2.28471	-0.844069	-0.333207	-0.398192	1.76347	-0.246692	-0.89212	-0.593041	-2.39748
0.271101	-0.303328	0.64187	-1.11555	0.749319	0.512541	-0.549277	-0.599579	0.402299	-0.0165759	0.698548	-2.04835
-0.0913655	-1.76966	-0.201154	0.467283	-0.660921	-0.0621729	-0.443827	-1.89384	-0.0575578	-0.543801	-0.662142	0.534061
0.00345508	-0.248788	-0.515562	0.701028	0.279956	-0.516774	-0.0518925	-0.322361	-0.0246446	-0.35246	0.261848	0.754025
0.57826	-0.495501	0.458371	-0.698973	0.467065	0.412515	0.639089	-1.04967	0.949562	0.265548	0.448275	-0.997171
-0.285032	-1.09417	0.000745714	0.538464	-0.00318083	-0.0445446	-1.04194	-1.07651	-0.312887	-0.310128	-0.0609687	0.506977
-0.351188	0.710392	0.45959	-1.99325	-0.590716	0.494406	-0.86518	0.698082	-0.401234	-1.13205	-0.667088	-1.60225
2.41241	-2.26521	2.05575	-1.39493	1.21368	2.07936	0.134798	-1.46782	2.3439	0.257301	1.15691	-2.07217
-0.380376	0.377288	1.11176	0.444181	-0.0280543	0.991287	0.872797	0.459564	-0.506435	0.440994	0.214023	0.297941
0.150178	-0.105003	0.0982972	-2.18551	0.0807176	0.0220162	-1.50941	-0.132577	0.340115	-0.743348	0.108524	-1.97218
0.0911736	-0.455987	0.904184	0.331243	-0.596022	0.909635	-0.0548555	-0.639798	0.0778917	0.207369	-0.497803	0.469163
0.397241	-0.12108	0.00918947	-1.49628	0.421393	0.141779	0.0491375	0.0461458	0.275554	-0.734971	0.540684	-1.96338
0.0546651	-0.0868916	0.728779	-0.191601	0.338697	0.70245	-0.531699	-0.0359473	0.0612386	-0.490237	0.362186	-0.0705091
2.19996	0.411293	-0.512362	-0.033297	0.140577	-0.264184	0.901569	-0.0895854	2.31359	1.36272	0.0598148	0.42765
-0.00820824	0.447013	-0.492198	-1.3686	-0.373126	-0.556759	-1.40241	0.547533	-0.029663	-1.33915	-0.377155	-1.27765
3.00831	-1.14893	0.560848	-0.505665	-0.469459	0.711038	1.86896	-1.05583	2.95813	2.16188	-0.573265	-0.63268
-0.286888	0.346958	1.5154	0.0584862	2.00874	1.47879	1.73173	0.206535	-0.350726	1.74172	1.96647	-0.0050936
-0.306196	0.273969	0.776699	-1.17096	-0.421236	0.794016	-0.361378	0.259371	-0.314543	-0.572495	-0.297606	-0.822507
0.396608	0.0392194	-0.0952977	-0.402721	-0.403349	-0.0258921	-1.89343	0.13519	0.42312	-2.14949	-0.354402	-0.313181
0.423993	-0.297004	-0.398921	-1.34677	-0.375307	-0.23224	1.84432	0.454256	0.485317	1.59377	-0.316601	-1.95396
1.17309	-0.071725	0.0793478	-2.21058	0.750481	-0.0112616	-3.46167	-0.000859393	1.14996	-1.86438	0.71205	-2.68493
0.166787	-0.571067	-0.160463	0.324482	0.220389	-0.203198	-0.99955	-0.740231	0.267702	-0.600397	0.153135	0.366664
0.0216024	-0.0538289	0.471802	-0.0592874	0.196361	0.433077	1.66584	-0.45739	0.113116	0.925279	0.18636	-0.05443
-0.101292	0.0690659	2.121	-1.14833	1.79961	2.12826	0.550873	-0.117728	-0.0416377	0.377014	1.83621	-1.13067
-0.922233	-0.409637	0.9871	1.80112	-0.2884	1.17588	1.71211	-0.410594	-0.6903	1.07023	-0.280656	1.88688
0.543777	-0.752545	0.444639	-0.110806	0.0836572	0.29506	0.292629	-0.298189	0.691837	0.518177	0.0177633	-0.482466
-3.68736	1.08773	-1.01982	1.23099	-3.9651	-1.13513	3.36677	1.16177	-4.06785	3.38478	-3.77255	1.29595
-0.178118	0.788116	-0.515143	0.261798	-0.686332	-0.333692	-0.0339864	0.434031	-0.17144	0.949171	-0.407827	0.413044
0.930994	-0.346563	0.10639	0.0812319	0.0222137	0.158282	0.53208	-0.352296	1.00025	0.449902	0.00723564	0.083985
-0.428556	0.620656	-0.136667	-1.03392	0.34238	-0.216471	0.423328	0.507743	-0.457959	0.0628428	0.440481	-1.21252
-0.660084	0.94791	0.00805426	-1.68352	0.223634	0.066197	-0.341748	0.993169	-0.824752	-1.2473	0.154832	-1.30023
-0.780116	0.513864	-0.569942	2.97402	-0.28928	-0.765834	0.329434	0.646473	-0.927207	1.2762	-0.18302	2.99709
-4.12722	0.965505	-0.931378	1.44473	-4.45574	-1.06707	3.67024	0.986713	-4.25274	3.68422	-4.61927	1.48483
-0.980173	1.13456	0.328143	-2.13589	0.712878	0.362479	0.666787	1.08323	-1.11859	0.350766	0.760304	-1.89222
0.800894	-1.02224	-0.624401	1.19374	-0.368715	-1.03647	-1.98597	-0.947328	0.982703	0.141271	0.0236336	1.31818
0.800507	0.17925	-0.235328	-2.20197	0.955586	-0.0403702	-0.595616	0.193378	0.977195	-0.670019	0.909522	-1.908
-0.13389	-0.053438	-0.618942	-0.364044	-0.151559	-0.545048	3.43036	-0.00448556	-0.121689	3.437	-0.190203	-0.338191
1.27692	-0.221653	0.903926	-0.302554	-0.15166	0.866035	0.103809	-0.15866	1.3047	0.275823	-0.13318	-0.281321
-0.395167	-0.54353	-0.349549	1.46169	-0.112573	-0.169808	-0.632843	-0.590032	-0.311917	-0.277262	-0.0817959	1.65123
-0.0619032	1.09795	-0.46521	-0.556197	-0.617131	-0.400954	-0.716965	1.10802	-0.0500378	-1.09667	-0.668082	-0.490254
-1.08027	0.0590561	0.269326	0.771909	-0.167585	0.21059	-1.67701	-0.0345015	-0.998353	-2.44218	-0.129876	0.789802
-0.322165	-0.11821	7.3354		-4.44938	7.34214	0.584181		0.0995092	2.30088	0.047609	-0.247002
-0.0295993	-1.09419	2.9508	0.387835	-0.0571088	2.85347	0.492813	-0.450133	-0.162258	1.61784	0.413031	0.213593
0.0428182	0.307483	6.13788	-0.854307	-0.680796	6.22086	1.17801	-0.138054	0.351747	1.7574	-0.0675012	0.423148
-1.27813	0.369978	0.0188279	0.56247	-0.274071	0.022698	0.396641	0.358878	-1.37527	0.285481	-0.235378	0.514947
-0.0535068	-0.90714	-0.562873	0.707311	-0.340368	-0.521275	-0.670442	-0.860088	-0.0268756	-0.687247	-0.373639	0.684741
-0.474919	1.7343	0.266466	-3.16195	-0.494345	0.267521	-0.985129	1.69142	-0.563417	-2.04665	-0.460262	-2.83305
0.00507614	-1.11945	-0.299525	0.462289	-0.299294	-0.403264	1.02079	-0.799028	0.143846	1.21491	-0.341692	0.74908
1.39133	0.318577	-0.38693	-0.597974	0.432185	-0.320479	1.52908	0.356561	1.41723	1.76894	0.42289	-0.622502
-3.05808	1.2898	-0.60355	1.64195	-3.10108	-0.690937	2.37262	1.32432	-3.6238	2.59855	-3.40536	1.69806
0.0171649	-0.198249	1.47936	-0.199792	-0.239632	1.42233	1.08387	-0.0238973	0.248161	1.96155	-0.285123	-0.185129
-0.358411	0.383129	0.156298	-1.76164	1.06083	0.0555637	-0.905392	0.392356	-0.322606	-1.1572	1.04542	-1.74231
-0.0701162	0.266457	1.74441	-0.248936	2.53396	1.58443	1.91959	-0.0493662	-0.30812	1.54047	2.52508	-1.34559
1.24469	-0.798625	0.728168	-0.569286	0.766074	0.587544	-0.933286	-1.3407	1.37513	-0.398806	0.735898	-0.424078
2.74094	-1.64103	1.76716	-1.15676	1.05068	1.8576	-0.741386	-1.57613	2.7023	0.0810924	1.06148	-1.22705
-0.911571	1.34789	0.0102496	0.447868	-0.376192	0.206112	0.504914	0.957739	-1.17907	0.929818	-0.602953	0.263949
0.278272	0.114629	-0.170708	-0.771293	-0.463525	-0.176927	0.0648954	0.0937547	0.37535	-0.0697012	-0.509369	-0.802638
0.0146363	0.121672	-0.122838	-0.313636	-0.494984	-0.0447705	0.00533126	-0.540935	0.0160645	-1.51664	-0.467285	-0.268854
-0.92227	6.23433	1.40871	-0.513296	-0.490837	1.03364	1.94268	6.30989	-1.14151	0.36189	-0.513916	0.107194
-0.2389	0.796408	-0.917004	3.01736	-0.821946	-0.7827	0.252938	0.881379	-0.0857879	0.414106	-0.779376	3.03079
0.582584	0.584342	0.901943	-2.37365	-0.912768	0.914629	-0.183667	0.597321	0.497428	0.165564	-0.908232	-2.24021
-0.0251322	-0.306606	0.186635	0.261774	0.0281492	0.132286	0.180431	-0.627201	-0.0361978	0.315125	0.0239355	0.155922
0.102987	0.281862	4.30141	-1.22019	-1.90961	4.2653		-0.203007	0.410155	0.204638	-0.589709	0.324066
0.5334	0.154737	-0.210815	-0.911999	-0.17526	-0.114445	0.0082843	0.221404	0.285083	0.22132	-0.14771	-1.07812
0.122825	0.198926	-0.437821	1.0816	-0.52475	-0.109324	0.334007	-0.107031	-0.615802	0.704436	-0.621251	1.22519
0.546299	-0.01129	-0.351214	0.562376	0.0972786	-0.219274	0.084787	0.0235402	0.576689	-0.0555591	0.0986612	0.447754
-0.303718	0.271492	0.00823075	0.406988	0.899596	-0.222669	0.736945	-0.0422236	-0.301411	0.657228	0.776457	0.344918
0.840673		-0.337941		-0.497797	-0.903836	0.0109951		0.869339		-0.732815
1.28314	0.289087	0.125318	0.541877	-1.25454	0.283394	2.17192	0.0191636	1.17227	2.08223	-1.31669	0.475559
-1.76233	0.308645	-0.162804	0.52232	-1.06328	-0.180203	2.68392	0.274757	-1.8334	2.68886	-1.09589	0.561711
0.843041	0.65612	2.14528	-0.622619	-1.28131	2.18344	-0.299449	0.528576	0.773737	0.112663	-0.839488	-0.488424
-0.90058	0.970399	1.34165	0.0942767	0.106491	1.36105	1.00201	0.8181	-0.856436	0.955624	0.163699	0.103492
-0.259087	0.124661	1.83341	1.02023	4.82318	1.8653	1.91843	0.272415	-0.378528	1.31338	4.80796	0.157904
-0.730423	-2.05495	0.352429	1.41711	-0.238841	0.444731	-0.0126414	-2.09674	-0.751215	-0.0994119	-0.262263	1.43422
1.02502	-1.03629	0.206397	0.00476421	0.542739	0.241187	-0.667996	-0.890198	0.998242	-0.410888	0.551676	-0.0486281
-0.230689	0.198463	0.86193	-1.08377	1.08542	0.86945	0.0240483	0.0262515	-0.10791	-0.610613	0.917243	-1.08924
0.375943	-0.136793	1.99369	-1.37452	0.298314	2.02175	0.683088	-1.12351	0.0951299	0.721082	0.4054	-1.08778
-0.383291	-0.306079	-0.306751	0.606404	-0.568368	-0.318661	0.138286	-0.319916	-0.354715	0.32981	-0.596641	0.652381
-0.442323	-0.385764	-0.210038	0.756828	-0.528315	-0.183712	-0.585867	-0.394277	-0.450385	-0.535479	-0.537513	0.777738
-0.166075	-0.34838	-0.495661	0.875971	0.436975	-0.512863	-1.28917	-0.408773	-0.166587	-1.2877	0.374781	0.87546
-0.425712	-0.533914	-0.258098	0.778279	-0.451755	-0.260932	-0.063394	-0.627932	-0.403368	-0.640309	-0.448697	0.784583
0.127319	-0.159545	0.15977	0.105252	0.0996538	0.255732	1.1842	-0.229974	0.143566	0.624732	0.12216	0.0656201
-0.542641	-0.374622	-0.238929	1.01424	-0.530083	-0.205014	-1.4245	0.0496138	-0.422537	-0.572282	-0.518431	1.19944
0.71103	0.490715	-0.382915	-0.418688	-0.668208	-0.317037	0.404094	0.480657	0.697727	0.374075	-0.691154	-0.414667
-0.259758	-3.2215	-0.337941	-2.00085	-0.547259	-0.363441		-3.23746	-0.300354	-2.22002	-0.652093	-1.57722
0.184059	-0.814761	-0.291238	0.50932	-0.25123	-0.325067	-1.02138	-0.887404	0.21967	-0.849406	-0.291333	0.476189
1.34624	-0.0124798	1.58468	-0.620691	-0.360833	1.6365	-0.448926	-0.0287395	1.36129	-0.177127	-0.287758	-0.653657
0.111295	-0.567571	1.88195	-0.261406	2.25131	1.94016	1.68163	-0.0654307	0.155752	1.72741	2.27736	-0.333601
0.437864	-0.427604	0.451571	-1.56841	0.28543	0.517863	0.313914	-0.463587	0.385941	0.171664	0.209576	-1.75045
0.354548	-0.529424	-0.377462	0.584887	0.0345753	-0.355298	-0.155318	-0.521986	0.380033	-0.0728883	0.0407214	0.518764
-0.155393	0.163184	0.0243393	-1.24341	0.157713	-0.0249517	0.693166	0.174306	-0.204847	0.610695	0.107143	-1.28298
-0.427623	0.609682	0.0529996	-5.4912	0.29876	0.147437	-3.8419	0.506811	-0.629578	-3.78947	0.266456	-5.4413
-1.23678	0.890369	0.729402	0.0676844	0.00550691	0.74482	-0.726966	0.841669	-1.31202	-1.20617	0.0225907	0.0799221
-0.160986	0.0510567	0.440263	0.532192	-0.638265	0.511558	0.211637	-0.0119634	-0.256801	0.328404	-0.641271	0.507621
-0.800732	-0.0797309	0.35695	0.910696	-0.0342039	0.398065	-0.216319	-0.168509	-0.794755	-0.270903	-0.0572956	0.90588
-0.264182	0.257333	-0.363942	1.32718	-0.121719	-0.34032	-1.00707	0.183492	-0.352983	-1.15317	-0.122127	1.26607
-0.454817	1.44721	0.263574	-3.82093	-0.275673	0.440127	0.108379	1.85838	-0.404725	1.25183	-0.622988	-0.730687
-2.3564	3.04355	-0.776875	2.38612	-4.90628	-0.954035	2.97261	3.06063	-3.44063	2.73174	-4.94148	2.38699
0.905548	0.462409	-0.348644	-2.44849	-0.670729	-0.353358	-0.496889	0.462434	0.911624	-0.394397	-0.693484	-2.43413
1.46881	-0.646017	0.666649	-1.39957	0.877328	0.56303	-0.440473	-1.01484	1.31321	-0.0268422	0.879701	-1.66508
-0.0792839	-0.705976	-0.613249	1.74961	-0.0524774	-0.535714	0.364052	-0.540453	-0.152661	0.0597055	-0.0658621	1.70063
0.0202608	-0.0752616	-0.162164	0.380525	0.352559	-0.198747	-0.890836	0.0900014	-0.0841617	-0.933945	0.30612	0.362213
-0.269771	-0.0110281	-0.508947	0.00668276	-0.394497	-0.401629	0.731162	1.09212	-0.286746	4.15038	-0.239665	-0.0369636
-0.309423	0.277197	-0.55724	0.792993	-0.14286	-0.561918	1.27626	0.22619	-0.27326	0.647484	-0.17226	0.856115
0.178239	0.333622	-1.10143	0.682231	0.00982973	-1.32294	-0.373149	0.341516	0.172632	-0.458544	-0.0286469	0.370707
0.333361	-0.0801503	-0.0988748	0.0991903	0.371543	-0.0690827	-0.18766	0.15421	0.378029	-0.225211	0.399969	0.155516
0.505039	0.228777	-0.277075	0.0530623	0.32524	-0.311763	1.87098	0.228732	0.485204	2.04704	0.217064	0.0650682
-0.147064	0.373117	-0.435568	0.173271	-0.201749	-0.456104	1.64746	0.572625	-0.158338	0.98637	-0.0366206	-0.208096
0.285437	0.122268	-0.4756	0.507185	0.43745	-0.322932	0.25604	0.183073	0.207339	0.15546	0.341592	0.577001
0.550144	0.346138	-0.285718	-2.1313	0.39883	-0.417072	-1.19625	0.33152	0.653381	-0.781971	0.443985	-1.70719
0.452984	-0.00137103	-0.0547073	-1.2393	-0.0210033	-0.0774378	-0.199384	-0.00452283	0.458626	0.0678403	0.0011066	-1.22146
0.663976	-0.535562	0.23529	-0.0500153	0.423014	0.204887	-0.466525	-0.562405	0.826222	-0.362081	0.454733	-0.0414205
-0.315089	0.282862	-0.536266	1.00156	0.206059	-0.547164	-0.161505	0.361924	-0.256539	0.777073	0.214528	0.939113
-0.035478	0.00325153	-1.41372	1.16587	-0.339462	-1.29785	-0.576249	-0.0652834	0.0438186	-0.597445	-0.344393	1.13094
-0.285263	-0.135254	-0.353881	0.640693	0.0934088	-0.372331	0.508198	-0.144284	-0.316044	0.386048	0.119891	0.60585
-0.180878	0.382871	-0.394436	-0.186737	0.319482	-0.358612	1.19218	0.387039	-0.138913	1.08648	0.312841	-0.106633
-0.11662	0.850456	2.82705	-1.56163	-1.23598	2.87183	1.53814	0.694227	-0.150507	1.73869	-0.877206	-1.31054
0.592867	-0.213414	0.498839	-0.486081	-0.159898	0.512401	-0.504256	-0.259408	0.553611	-0.277427	-0.14986	-0.478841
0.350227	0.325082	-0.237506	-0.460183	-0.753929	-0.222472	0.00774406	0.457261	0.40386	0.178501	-0.747407	-0.311616
0.110568	0.359947	2.01908	0.253041	-1.20264	2.09025	0.0806451	0.348563	0.0950511	0.127004	-0.659474	0.139385
1.16622	0.370508	-0.361864	-2.59709	0.210111	-0.372734	-1.31837	0.401161	1.15827	-0.225435	0.0859266	-2.53294
-0.193648	-0.966615	-0.501601	2.44625	-0.212854	-0.485289	0.147022	-0.329852	-0.187278	0.0140487	-0.25872	2.44663
0.179422	-0.0866355	0.297387	-0.125376	0.272844	0.286714	0.284663	-0.0762759	0.0449723	0.583717	0.275574	-0.131376
0.182941	0.175105	-0.211351	0.0442349	0.19437	-0.258091	0.198052	0.140957	0.181207	0.0543658	0.170135	-0.00732968
1.61242	-0.245058	0.18898	-1.06844	0.033084	0.208003	-0.463468	-0.250296	1.62621	0.174622	0.0329714	-0.977427
1.3948	-0.0801056	0.843003	-0.469775	-0.293207	0.869809	0.689789	-0.0290222	1.39194	0.624367	-0.288213	-0.44491
-1.75018	0.910769	3.11989	0.937854	-1.97417	3.11492	1.42655	0.530891	-1.85968	1.47773	-0.841802	1.02186
1.33221	0.135551	-0.521505	0.711275	1.28367	-0.433585	-0.201891	0.248697	1.30369	0.00268676	1.24403	0.597051
-0.376174	1.1868	-0.185348	-2.68404	-0.665694	-0.242659	-2.33153	1.17072	-0.313006	-3.24077	-0.643736	-1.98325
-0.392642	-0.702902	1.20989	0.577157	0.488599	1.25813	0.627029	-0.63481	-0.35158	0.649447	0.462621	0.566238
-0.803127	-0.120311	0.120214	0.971119	-0.114469	0.17122	-1.48458	-0.00466755	-1.046	-1.8753	-0.0974719	0.926259
-0.674059	-0.140598	0.022029	2.49832	-0.152348	0.176925	-2.23374	-0.0170743	-0.991166	-2.94328	-0.15855	2.40964
0.495974	-0.168104	0.407162	-1.36025	-0.205208	0.386685	-0.272521	-0.30367	0.601876	-0.344478	-0.175315	-1.42518
1.33184	-0.104826	0.358772	-1.24548	-0.268487	0.437086	0.29675	-0.304128	1.46211	0.0437662	-0.00901786	-0.954854
-0.314089	-1.47975	3.59543	-1.16027	1.64574	3.69197	-0.535255	-1.78432	-0.0966401	-4.0824	1.88864
-0.000702085	-1.13023	-0.686383	1.05258	-0.395621	-0.624403	0.342098	-0.929457	-0.0521846	0.457504	-0.439564	1.02048
-0.316371	-0.452366	-0.264041	0.551384	0.0951038	-0.395243	-0.35696	-0.537337	-0.0788453	-0.0282245	0.00153938	0.562053
-0.0554739	-0.875729	-0.513811	0.648416	-0.174477	-0.464163	0.753301	-0.711595	-0.0873164	0.715124	-0.162018	0.637621
-0.386799	0.810495	-0.26523	0.1176	0.0953072	-0.252498	-1.00914	0.791905	-0.467234	-1.24338	0.0768693	0.0985989
1.50517	-0.383528	0.327449	-1.20293	0.249985	0.377929	-0.24087	-0.420087	1.55826	-0.129592	0.260298	-1.22369
0.444214	-0.0937246	0.345513	-1.0814	0.438494	0.222388	0.916827	-0.289485	0.0520613	1.41544	0.339433	-0.17705
0.587057	-0.555197	0.3081	0.0155727	0.283353	0.168681	-0.591516	-0.616359	0.657008	-0.264909	0.282949	-0.0933789
1.23553	0.335759	-1.9237	0.495205	0.724829	-1.51581	-0.887473	0.563031	1.27917	-0.489988	0.747208	0.466794
-0.270761	0.100268	1.96115	0.191677	2.31215	1.97064	1.30256	0.349948	-0.26158	1.28467	2.39837	0.167725
1.47628	-0.29627	0.00237028	0.136401	-0.345646	0.0764617	-0.907405	-0.0637148	1.45876	-0.533717	-0.324944	0.218787
-0.178519	0.165193	1.09307	-0.226095	0.898216	1.07545	0.591323	0.136052	-0.206856	0.959107	0.932116	-0.251788
-0.00574862	0.0915778	0.222442	-0.552949	0.0103488	0.252094	0.150498	0.106046	-0.133241	-0.0575044	0.0100962	-0.639001
0.518096	-0.550322	0.631117	-0.488284	0.616814	0.634734	0.19858	-0.490672	0.509253	0.541372	0.644895	-0.475264
0.883558	-0.249262	0.193183	-0.796335	0.844835	0.289698	0.856405	-0.224163	0.955761	0.576299	0.810696	-0.774448
-0.0417808	0.513963	-1.20956	1.09088	-0.777747	-1.2624	0.194171	0.403716	0.087329	-0.104952	-0.714627	1.19924
0.298254	0.69459	-0.837878	0.267767	-0.373839	-0.877379	1.41362	1.13465	0.203111	1.97541	-0.335641	0.0778855
-0.379717	0.939049	-0.272312	4.77095	-0.832911	-0.113543	-0.0260785	0.937277	-0.512972	-0.514049	-1.24077	4.55271
1.13319	-0.531265	0.520462	-0.0434744	0.281809	0.227728	0.326649	-0.43468	1.08365	-0.143754	0.270043	-0.120981
-0.61072	0.281862	4.33035	0.138866		4.33653		-0.490912	-0.0164514		-0.621293	-0.44568
-0.422552	0.377465	1.0015	-0.152873	0.677916	0.930754	0.384232	0.620709	-0.419128	0.372209	0.551642	-0.217466
0.504104	0.312266	1.11331	-1.03291	-0.676313	1.05097	1.53831	0.414414	0.503556	1.46637	-0.775478	-0.928377
-0.231746	1.22894	-0.361112	-0.156867	-0.283048	-0.474346	-2.58327	1.20487	-0.300354	-5.52018	-0.343994	0.0205082
-0.107697	0.0419077	1.48424	-1.14597	0.669796	1.44418	0.0452898	0.186884	-0.0780072	-0.0414454	0.604433	-1.01942
-0.584092	0.521322	0.0949573	0.327558	-0.153497	-0.0565861	-1.47975	0.589073	-0.519322	-1.29367	-0.00190193	0.212548
-0.846737	-0.221772	0.720055	-1.0803	0.601661	0.875354	0.310686	0.285517	-0.215767		0.694841
0.426215	-0.353635	0.325387	-1.45771	0.588643	0.332075	-2.6396	-0.251508	0.311972	-1.66234	0.536447	-1.48393
0.0680432	-0.0485328	0.327283	-0.387831	0.238561	0.365545	-1.09217	0.0448713	0.00686955	-1.53108	0.258686	-0.566895
0.152023	-0.184249	0.405603	-0.312121	0.199785	0.471548	-1.49297	-0.181057	0.162808	-1.50688	0.160233	-0.344475
-0.0551555	-1.07098	0.0909251	-1.2206	0.929461	0.120939	1.85212	-1.30807	-0.0686364	0.787461	0.902843	-1.23202
-0.284374	0.252147	0.978708	-0.453822	1.88756	0.936629	-1.74265	0.270526	-0.240125	-1.30786	1.87845	-0.677399
-0.682981	0.532636	0.195263	1.03684	-0.785341	0.205859	-0.454901	0.523442	-0.646224	-0.559178	-0.874533	1.04352
0.400392	-0.375561	0.0736696	-1.27779	-0.0195628	0.237013	-2.32385	-0.0183343	0.326105	-1.77789	0.000633005	-1.31889
0.0375272	-0.0697537	0.540295	-2.04774	0.19879	0.492934	-1.26354	-0.33324	0.0673449	-1.25782	0.216789	-2.36016
0.76036	-0.0928668	0.260914	-0.414719	-0.280446	0.384891	-2.32766	-0.203639	0.6775	-2.23029	-0.305598	-0.409914
2.48341	-1.03172	0.0487954	0.017356	-0.171458	0.044909	-0.113117	-0.755234	2.48366	0.860954	-0.0317973	0.141579
0.0691293	-0.566789	-0.0376615	0.0222558	-0.226058	0.22608	1.32678	0.0929968	0.0101122	-0.330385	-0.148352	-0.201612
0.375373	-0.4076	1.46284	-0.945527	1.81341	1.65573	-1.55968	-0.577102	0.497573	0.917037	1.76645	-1.64656
-0.565102	1.01999	-0.0563926	0.255252	0.9229	-0.176141	1.9183	0.921196	-0.561645	1.25733	0.925988	-0.130075
0.601669	0.0417949	-0.0978732	-2.19182	0.142755	-0.0516698	-1.05611	0.0147225	0.562307	-1.29098	0.179868	-2.37539
0.127504	0.096736	0.123122	0.591336	-0.703354	0.0976568	-0.490159	0.0766191	0.218451	-0.641525	-0.746421	0.639447
0.950209	-0.174294	0.118216	-1.06639	0.122885	0.219578	-1.06219	-0.344382	0.950156	-0.339226	0.112842	-1.11618
1.84871	0.0512112	0.954844	-1.19679	-0.424524	1.05152	0.212003	0.0764569	1.87927	0.694762	-0.386557	-1.04631
-0.862766	0.45015	0.707916	-4.20151	0.714249	0.653596		0.224988	-0.840166	-3.85898	0.585187
-0.579038	2.00339		6.83367	-1.42674	-0.0999003	0.517919	2.15541	-1.57198	0.70614		6.73291
0.292861	0.407773	-0.561406	-1.21121	0.609383	-0.49076	0.33058	0.543046	0.203181	0.26715	0.533597	-1.17736
-0.0893244	1.09768	-0.611464	-2.00449	0.190367	-0.58867	-0.171868	1.10857	-0.0997045	-0.395496	0.157442	-1.81305
-0.319127	0.345617	-0.0764754	-4.097	-0.301183	-0.0263599	-1.9594	0.153114	-0.318488	-1.50114	-0.320134	-3.14911
0.890343	-0.333085	0.0699401	-1.2663	0.539946	0.152729	-1.05313	-0.0146048	0.887508	-0.60822	0.599261	-1.22056
2.81426	1.96538	-0.115498	-0.990001	-1.04269	-0.0476926	-3.2343	2.31613	2.90601	-0.366372	-0.92663	-0.853563
-0.413666	1.00795	-0.238364	-5.06479	-0.136764	-0.246347	-0.885254	1.05254	-0.566785	-4.22324	-0.200053	-2.93812
1.05143	1.41934	-0.492217	0.0265417	-0.59545	-0.424574	0.478684	1.4872	0.99037	0.281223	-0.452289	0.22744
0.375758	0.431873	-0.376309	-0.50765	-0.776783	-0.160078	-1.06203	0.581326	0.00575941	-1.33129	-0.665819	-0.705113
-0.041084	0.206858	0.364124	0.28121	-0.580171	0.391124	-0.480867	0.309288	-0.00977595	-0.484204	-0.586633	0.271215
1.24553	1.9281	1.94554	-2.07072	-3.50198	2.14181	-1.67712	1.92395	1.03781	0.746832	-2.06552	-2.00172
-0.0797697	1.41268	-0.57226	-0.443578	2.64213	-0.626844	1.50898	1.4328	-0.057606	0.668964	2.63609	-1.20988
-1.28321	-0.302638	2.98757	0.153924	1.55443	2.64172	1.99139	0.259588	-0.615432	2.40843	1.09207	1.12378
-0.218032	0.185805	1.75076	-1.86086	2.11118	1.64698	0.51136	-0.00352923	-0.166582	0.255786	2.01203	-2.25326
0.712033	0.089993	-0.146071	-1.08691	0.101577	-0.0421137	0.382497	0.163486	0.494282	1.6865	0.305535	-0.934777
-1.32438	0.45354	0.00462154	0.582821	-0.79733	0.0510236	0.82204	0.364997	-1.14112	0.701863	-0.675908	0.584626
0.113255	0.258855	-0.0903879	-2.87256	0.377485	-0.341841	-0.452988	0.282699	0.204297	-0.818016	0.38637	-2.97345
0.0813616	0.260383	-0.296526	-0.731864	0.206393	-0.343369	0.638259	0.219936	0.0350393	0.55903	0.156914	-0.678398
-0.366625	0.344136	-0.161688	-0.598754	-0.269209	-0.152935	0.945125	0.111801	-0.27099	-0.0322117	-0.234702	-0.248498
-0.582705	1.43026	0.082042	1.04403	-1.22334	-0.0962332	1.44237	1.26677	-0.874396	1.38859	-1.30579	1.60112
-0.775828	0.285936	0.290457	0.648402	-0.659248	0.207429	1.5729	0.0198895	-0.627822	-0.226496	-0.591896	0.675027
0.0429342	0.0403879	1.72645	-1.51742	0.861891	1.78733	0.0392916	0.0321468	-0.0820511	0.405941	0.937678	-1.68443
0.340076	-0.541455	-0.903487	1.87683	-0.0896285	-1.19025	-0.790841	-0.558039	0.246695	-1.00124	-0.10447	1.88876
-0.0716974	0.0141348	-0.122831	0.295637	-0.0499313	-0.165648	1.62152	0.0538957	-0.0589133	1.40303	-0.0401408	0.329114
-0.0766946	0.0958808	-0.151959	-1.0557	0.27606	-0.148082	-0.0103927	0.191669	-0.0514742	0.00848192	0.28063	-1.14276
0.0973433	0.571394	-0.549922	-2.49137	0.594642	-0.582785	-0.397044	0.605257	0.0489727	-0.607164	0.747739	-2.81115
1.56526	-0.122604	0.0397607	-0.565643	0.0970708	0.142302	-0.820129	0.0155746	1.34249	-0.797048	0.0764017	-0.720259
-0.31572	0.00348412	0.939855	0.449611	0.625464	0.941402	0.448561	-0.135816	-0.283661	0.286044	0.642229	0.529946
0.252916	-0.0957876	0.100141	-0.865547	0.102272	0.012801	-0.438969	-0.0331407	0.386066	-0.406083	0.15278	-0.926631
0.109848	-0.142075	0.23292	-2.78111	-0.0702578	0.254681	-0.681087	-0.130759	0.162144	-1.24901	-0.0807055	-3.03838
0.348241	0.140312	-0.19639	-1.16513	-0.439985	-0.190886	-1.64142	0.193538	0.353556	-1.25858	-0.490108	-1.07975
-0.308942	1.71632	-0.343088	-0.0529743	1.23679	-0.532349	-0.0715087	1.74414	-0.218089	-0.63054	1.24457	-0.0564035
1.75056	-0.204237	0.148158	-3.38207	0.0746376	0.180894	-1.61366	-0.244296	1.66861	-0.763274	-0.0650834	-3.39682
-0.664684	0.313246	-0.253388	0.448343	-0.390631	-0.396233	0.665246	2.25104	-0.447826	0.584012	-0.279735	0.817377
1.55288	-0.0351141	-0.0209642	-0.774283	0.102765	0.111954	0.121568	0.0142148	1.55135	0.240164	0.079468	-0.728352
-0.0482746	0.970051	0.710051	-0.140794	-0.920989	0.57427	0.869831	0.817196	-0.0361718	0.0905278	-1.03308	-0.0488687
-0.182526	0.150299	0.161642	-0.174465	0.352498	0.11401	-0.915239	0.191169	-0.0494712	-0.797015	0.294796	-0.317737
-0.225551	0.193325	1.18925	-0.347325	0.916732	1.24815	0.718868	0.0478542	-0.0785136	0.852016	0.86975	-0.617614
-0.288259	0.256032	-0.277845	-0.649944	0.125028	-0.23252	0.839101	0.245045	-0.247588	0.782513	0.147904	-0.48502
-0.0372066	0.00498011	1.21189	-0.566175	0.438374	1.37566	-0.0952912	-0.298556	0.00392379	-1.05581	0.182203	-0.211619
-0.306261	0.620783	-1.20504	-4.96596	0.586762	-1.21832	-0.838822	0.657252	-0.323526	-0.564367	0.544371
0.661719	-0.171588	0.11551	-0.654018	0.30124	0.181871	-0.913298	-0.200951	0.677755	-0.927278	0.334008	-0.695023
-0.457764	1.24361	0.529954	-1.63196	-0.5115	0.516458	-0.811796	1.13631	-0.626086	-0.739807	-0.499379	-1.38283
0.439526	-1.31351	-0.276336	-5.12746	-0.38563	-0.364849	-1.25197	-1.15136	0.439315	-0.959506	-0.330606
1.05135	0.189645	-0.245723	-0.677547	1.13349	-0.207959	0.0127384	0.23311	0.933153	0.0744567	1.13112	-0.487356
-0.0118809	0.129673	0.407403	-0.705553	-0.502986	0.375514	-2.20018	0.176873	0.0741959	-1.94212	-0.538426	-0.510529
1.01064	0.358644	-0.356106	-0.871025	-0.225149	-0.346684	0.739488	0.289578	1.02086	0.883416	-0.237091	-0.824445
-0.28021	0.354605	-0.36427	-0.0541743	1.05503	-0.473488	-2.10754	0.419605	-0.265951	-1.91139	1.01008	-0.0273286
-0.773074	1.48015	3.10274	0.745977	-1.41816	3.09075	1.13179	1.33863	-0.804639	0.884296	-0.901062	0.799474
-2.59554	1.50255	-1.16621	2.43153	-1.81374	-1.2729	3.80645	1.39111	-3.50405	3.12108	-2.04033	2.09861
-0.0762627	0.0440362	0.328814	-0.86009	0.0806898	0.406357	0.647112	-0.088109	-0.0740391	0.232454	0.120097	-0.827469
0.780581	-0.098474	0.0423957	-0.683412	0.215114	0.0564538	-0.648464	-0.0935994	0.775788	-0.452244	0.177288	-0.734816
1.65451	0.49857	-3.56041	0.585693	0.603628	-3.29306	0.347572	0.356686	1.66965	0.723129	0.494127	0.483381
-0.81917	1.76109	3.18113	-2.23436	-0.406807	3.22131	-1.00478	1.54761	-0.571894	-1.96022	0.0898897	-1.76208
-0.401374	1.51571	0.0897924	-1.33478	-0.56789	0.401792	-0.554585	1.36819	-0.75135	-2.33021	-0.56221	-1.22339
-0.766315	1.04522	-0.00148456	-0.976972	-0.0788582	-0.235266	0.166483	1.12302	-0.453109	0.0837687	-0.178689	-1.23931
0.577529	-0.178097	0.122019	-0.828381	0.339343	0.131406	0.0942901	-0.116936	0.6785	0.190306	0.343337	-0.971476
-0.347285	-0.326311	0.386652	0.533224	0.93644	0.301431	0.427956	-0.368205	0.250727	1.01319	1.03316	0.544193
0.356031	0.0249377	-0.081016	-0.787095	0.537144	-0.0836166	0.335539	-0.0411619	0.437736	0.154384	0.564233	-1.08625
1.16569	0.162734	-0.612705		1.04175	-0.576004	-2.05434	0.393276	0.959401		1.01706
0.410315	-0.0613027	0.00522438	-1.74925	0.885597	0.0320176	-1.67679	0.02199	0.389781	-1.9763	0.856219	-1.61335
-0.42693	0.429443	-0.0296212	0.220535	0.302543	-0.0233808	0.767815	0.506117	-0.450256	-0.133338	0.268551	0.229739
0.81331	0.247821	-0.303899	-0.34568	-0.223833	-0.273682	0.00469816	0.126525	0.765622	0.0168757	-0.226955	-0.361287
0.410511	-0.41537	0.403221	-1.68913	0.208925	0.332383	-1.10935	-0.545667	0.550417	-1.11088	0.180201	-1.73537
-0.254683	-0.0629725	2.88978	0.450008	3.00286	2.94317	2.08601	-0.113353	-0.302522	1.94236	3.00801	0.171547
0.851072	0.101209	-0.194178	-0.418625	0.999001	-0.225973	1.69306	0.2544	0.880684	1.29182	0.920575	-0.633025
-0.375599	1.24621	1.18725	-0.416671	-0.593664	1.17139	-1.07517	1.17281	-0.412247	-1.95621	-0.568532	-0.089731
1.10901	0.294418	-1.4383	0.536546	-1.88019	-0.870649	2.26874	0.516711	1.09936	2.85825	-1.99693	0.428756
1.25521	-0.51488	-0.632047	0.952513	-0.429339	-0.590685	-0.25647	-0.494602	1.26188	-0.00482126	-0.388674	0.972956
-0.105904	3.27518	0.927514	-1.61085	-0.65602	0.767445	-0.50565	3.15335	-0.322681	-0.535044	-0.966153	-1.52799
-0.541186	2.48552	-0.206834	-3.30644	2.2652	-0.630902	1.83333	2.50941	-0.323526	1.62063	2.18802
-0.79953	3.13539	0.895737	0.449727	-0.626894	0.814107	0.789933	3.03653	-0.792966	0.650028	-0.51495	0.500035
-0.317605	1.30754	-0.416702	-2.47656	0.170632	-0.211645	-0.287544	1.28552	-0.320009	-0.465536	0.0510761	-2.51215
	3.75508	1.75152		-1.72982	1.86462	2.10701	3.67154	-0.694533	-0.199065	-1.56167
-0.314089	-0.976244	2.22742	-0.265316	-1.31955	2.03682		-0.215991	-0.323302		-0.393487
-0.635982	-2.85253	0.984291	0.870995	-0.179058	0.848403	-0.44627	-2.74923	-0.729211	-0.184612	-0.16876	1.00243
0.887638	-0.40789	0.47328	-2.16389	0.272332	0.317535	0.982831	-0.289108	1.0109	0.0559372	0.237314	-1.92256
-0.567346	0.368362	-0.103623	0.418214	-0.214938	-0.182655	2.10072	1.34683	-0.572396	1.37558	-0.697895	-0.0414024
-0.315501	0.79901	0.134183	0.550514	0.0367951	0.18034	1.19163	0.300028	-0.41361	0.686048	0.00311585	0.38341
0.84839	0.0206983	-0.0767766	-1.93421	0.0788457	-0.0376781	1.04635	0.0649609	0.829451	0.415055	0.0586043	-2.04426
-0.306922	-0.177167	1.73914	0.738195	4.01436	1.57	1.9704	-0.273524	-0.330693	1.76619	3.97327	0.24857
0.466004	0.017532	5.03541	0.306493	-0.471401	5.06118	1.92324	0.0842286	0.323222	1.87285	0.0758947	0.227838
0.642089	-0.495804	-0.65368	5.18156	-0.265114	-0.540506	0.914342	-0.484171	0.586878	1.13025	-0.528531	5.23064
-0.116955	0.10942	-0.889454	4.52715	-1.59272	-1.01837	0.702426	0.811228	-0.151083	3.09187	-1.69729	4.49013
1.16012	0.0468317	-0.828839	4.96384	-1.14051	-0.751707	2.03929	0.460998	1.29267	2.45307	-1.40746	4.94412
1.0183	0.286111	-0.34219	0.301127	0.227892	-0.234807	-0.391211	0.333959	1.05038	-0.389943	0.23269	0.251806
0.667618	-0.226549	0.0912356	0.118496	0.466273	0.044017	-0.0193125	-0.204755	0.698442	-0.000233212	0.453091	0.119449
0.0176147	-0.0837833	-0.503381	0.693834	0.171599	-0.50958	-0.920785	-0.0173295	-0.0044944	-1.10722	0.141105	0.69698
-1.05226	0.500413	4.15694	1.18796	-3.01822	4.13364	2.08406	-0.0606374	-0.931869	2.31575	-0.757575	1.36981
0.473416	-0.340622	0.284544	-1.33747	1.14327	0.408723	1.2289	-0.520783	0.439993	-0.146402	1.10853	-1.16305
0.283281	0.205241	0.239353	0.533108	-0.691757	0.31687	0.32817	0.17132	0.298449	0.526031	-0.682343	0.54431
0.666608	-0.152747	-0.0999744	0.00925639	0.296895	-0.128012	0.813027	0.156438	0.72868	1.06115	0.269655	0.0373824
-0.188789	-0.0015593	-0.0362639	-1.06685	-0.116784	-0.0155746	0.0446493	0.267976	-0.191585	1.1018	-0.134961	-0.478803
-0.146041	0.113814	0.176823	-1.4448	1.14581	0.11205	-0.526591	0.0490179	-0.133783	-0.731353	1.13281	-1.45569
-0.397497	0.5476	0.602196	0.191929	1.15111	0.561991	0.922878	0.413916	-0.344166	0.386581	1.13479	0.129818
-0.201623	-0.285883	0.457254	0.610219	-0.738472	0.490312	-0.000550615	-0.461714	-0.312557	-0.197278	-0.715156	0.665153
-0.379062	0.495625	-0.0707088	1.39556	-0.970351	-0.097008	-0.00461939	0.458249	-0.401872	-0.0634105	-0.997083	1.52963
-0.512573	0.696573	1.44763	-1.73656	-0.280721	1.48392	-1.02192	0.59176	-0.531211	-0.881889	-0.16832	-1.45351
-1.8817	1.36478	0.270335	1.6135	-1.52902	0.295042	1.3753	1.59035	-2.14176	1.41639	-1.31246	1.6001
0.615407	-2.59402	2.32452	-0.513324	1.70665	2.23608	1.17752	-1.07551	1.36968	1.00216	1.5761	-1.00452
-0.277251	0.823377	0.977967	-0.705734	-0.88155	1.05903	-1.09821	0.817085	-0.360267	-1.3315	-0.667446	-0.773789
-1.26136	3.34286	-0.207342	1.6048	-2.99588	-0.495448	2.43525	3.0557	-1.46797	2.08624	-2.98186	1.8505
0.485353	0.0530236	-0.109102	-0.441733	0.405818	-0.0872436	0.405246	0.0680511	0.534939	0.368583	0.356012	-0.576507
-0.0572197	1.40201	-0.58317	-0.816895	-0.388033	-0.58449	0.484989	1.33253	-0.103884	0.240427	-0.366704	-0.707061
1.05705	0.158426	-0.214505	-0.391083	0.416393	-0.205946	0.32787	0.152986	1.06825	0.299754	0.406165	-0.469514
1.7255	0.110945	-0.167023	-2.96205	0.991635	-0.154492	-5.02706	-0.00318115	1.82651	-1.64634	0.963876	-3.04685
1.16095	0.124614	0.210333	-1.50402	0.856716	-0.2076	-1.59701	0.099075	1.41777	-0.361975	0.716562	-1.67377
-0.753458	0.84587	0.269989	0.147992	0.289128	0.22958	-0.253533	0.764635	-0.765736	-0.254293	0.296932	0.156957
-0.107607	-0.655732	-0.544423	0.840875	0.0987156	-0.603364	-0.611408	-0.655894	-0.0799209	-0.872142	0.0966303	0.797836
-0.308148	0.275921	0.00056547	-0.111337	-0.122854	-0.00605431	-0.896173	0.226	-0.308679	-1.07658	-0.157148	-0.133326
0.926468	-0.335808	-0.797959	0.968927	0.0336019	-0.760447	-0.558626	-0.338394	0.896678	-0.510897	-0.00530294	0.923914
-0.507803	-0.929341	-0.194933	0.866047	0.756896	-0.209212	-0.899185	-0.916393	-0.466534	-1.27657	0.749984	0.834351
0.552229	-0.166707	-0.329928	0.175847	0.0611019	-0.0757979	1.12265	-0.124567	0.806335	0.770218	-0.256923	0.520303
-0.325359	0.0118209	-0.366992	1.1668	-0.30023	-0.353579	0.921222	0.00112203	-0.270276	0.70932	-0.291721	1.18772
-0.238023	-0.517189	-0.414007	1.74738	0.0915681	-0.564236	-0.159793	-0.489795	-0.216843	-0.0217613	0.0725947	1.79676
0.117342	0.269141	-0.325219	-1.62155	-0.0849428	-0.294492	0.127207	-0.124529	-0.0924845	0.584097	-0.0792572	-1.97454
0.793415	-0.0453783	0.122332	-0.588974	-0.327934	0.152481	0.177881	-0.171005	0.751047	0.108394	-0.359032	-0.700825
1.08687	-0.0421982	-0.0138801	-0.999268	0.559669	0.0869113	0.453154	0.0560112	1.02184	-0.730852	0.542899	-1.06308
0.502757	0.0208301	0.287939	-3.54725	-0.394143	0.314348	-1.68782	-0.028104	0.545273	-1.38043	-0.332842	-3.06814
1.40498	0.19486	1.15318	-0.688295	-0.471251	1.1542	-0.401509	0.273543	1.41844	-0.322878	-0.617185	-0.721266
0.669113	-0.345597	0.559776	0.77121	-0.710449	0.579603	1.09431	-0.668454	0.684029	-0.662312	-0.759274	0.583402
-0.477266	1.07774	1.51178	-1.1475	-0.491997	1.4096	-1.55304	1.10588	-1.00672	-1.24046	-0.383198	-0.555734
-0.0546752	-0.595543	-0.584618	0.938746	-0.439115	-0.580908	0.678635	-0.58473	0.0191398	1.34299	-0.418384	1.00565
2.73614	-0.0843822	-0.196791	0.94167	-0.847987	-0.554965	1.49224	0.22332	2.738	3.19848	-0.845337	0.960913
0.990656	-0.539893	0.647419	-1.0454	0.166581	0.667105	-0.61225	-0.552098	0.967413	-0.471344	0.173745	-1.10076
0.361138	0.13914	-0.195218	-0.143826	0.188509	-0.122946	-0.244768	0.114829	0.546683	-0.297872	0.183538	-0.0381759
-0.545718	-1.10529	0.103792	0.753677	-0.0650968	0.530379	-0.801945	-1.15826	-0.5281	-0.229582	-0.226538	0.845264
0.0449378	-0.0656784	0.502505	-2.6435	-0.286284	0.543605	0.719035	-0.14374	0.0240152	0.643053	-0.27418	-2.69061
0.121759	-0.172175	0.207173	-1.52235	0.593281	0.131729	-0.521263	-0.042572	0.20718	0.0584016	0.573675	-1.74527
0.053082	-0.982038	1.02022	0.33759	3.55934	0.925844	-0.179074	-0.73722	-0.112013	-1.59633	3.55027	-0.279199
-0.245688	0.213461	0.218371	-1.79179	-0.368208	0.172789	-0.235275	0.146596	-0.193158	0.0613191	-0.390486	-1.24615
0.86997	-0.803817	2.47718	-1.34685	0.881567	2.55592	0.478016	-1.17978	0.762154	0.432151	0.975323	-1.60531
-0.0591898	-0.850414	0.366539	-0.425749	-0.0202162	0.147178	1.49288	-1.13146	0.110844	2.0379	0.0826999	-0.616902
-0.141607	1.83286	-0.487351	-1.26375	0.276479	-0.467484	-0.455504	1.80373	-0.220891	-1.05875	0.260422	-1.30348
1.05334	0.00937914	0.197573	-1.19862	-0.382692	0.186859	-0.431302	0.070266	1.18998	-0.373506	-0.275928	-1.66778
0.139783	-0.253177	-0.696902	0.0849772	-0.380174	-0.348542	-0.912008	-0.476004	-0.178177		0.218176	0.528315
0.651276	-0.340888	0.136829	0.0743329	0.360275	0.245636	-1.29417	-0.410365	0.563373	-1.22952	0.344452	-0.0435844
-0.47331	-1.09378	0.379961	0.832394	1.09771	0.45574	-1.58499	-1.07567	-0.679392	-1.79075	1.0649	0.687536
-0.447212	-0.478306	0.0664276	0.748783	0.237248	0.119911	-0.44753	-0.486537	-0.460234	-0.358858	0.206126	0.661439
-0.00415495	0.0706715	0.173947	0.263911	0.0403453	0.301107	-1.84051	-0.0239336	-0.112335	-2.04017	0.0127708	0.175265
0.127512	0.27615	0.115995	-1.43645	-0.649463	0.21732	-1.54181	0.269234	0.0162975	-1.42078	-0.622918	-1.41321
0.195911	-0.228137	0.853099	-1.71734	-0.11109	0.831993	-0.015956	-0.356734	0.19913	0.221584	-0.0935199	-1.69405
-0.889112	1.34605	1.41468	-1.31586	-0.163692	1.37096	0.370676	1.29603	-0.815009	0.33032	-0.0860451	-0.962332
-0.57742	-0.561726	0.151246	0.812433	-0.122354	0.15138	-0.0198932	-0.564151	-0.622997	-0.039689	-0.114935	0.826044
-0.314089		2.43883	0.185504	0.679769	2.90439	1.61585		-0.339677		-0.119637	0
-0.0318329	0.0676928	3.85142	0.0456421	-0.042614	3.92616	1.62608	-0.330146	-0.109356	1.95472	0.286854	0.211699
0.329357	-0.68369	0.0435767	0.167585	0.609799	0.0329169	-0.84296	-0.686085	0.340711	-0.81184	0.583524	0.110451
-0.545448	0.377116	-0.241838	0.127289	-0.250164	-0.229504	1.67697	0.500631	-0.418779	1.75275	-0.23279	0.0417917
0.0898769	-0.118718	0.403011	0.0804977	0.477811	0.446864	0.747812	-0.132101	0.0770543	0.749793	0.448436	0.0248967
-0.121703	0.139035	1.88526	-0.303611	0.21743	2.01776	-1.08916	-0.250992	-0.180698	-0.920577	0.344559	-0.26871
-0.26352	0.231294	2.1088	-0.177143	-0.555516	2.13343	0.480995	0.0596992	-0.119038	0.308346	-0.123534	-0.392911
0.725388	0.223322	-0.2794	0.460796	0.243625	-0.203429	-0.281102	0.117731	0.780283	-0.420961	0.217019	0.376592
0.575544	-0.122612	0.105856	-0.237067	0.00133825	0.039625	0.158532	-0.197496	0.670718	-0.213099	-0.0391892	-0.212032
0.986525	0.000604201	-0.015095	-0.882372	0.888573	-0.0835909	0.77436	0.0393288	0.991636	0.865625	0.842905	-0.996448
-0.284683	-0.934806	-0.454291	0.999891	-0.0998192	-0.369267	-0.0671126	-0.859721	-0.319108	0.000998497	-0.0660696	1.03332
-0.235299	-1.52693	-0.354372	0.514653	-0.383327	-0.348417	-2.15137	-1.5359	-0.158786	-2.43413	-0.380822	0.547197
0.457235	0.159136	-0.215214	-0.00729033	-0.449362	-0.214777	1.85861	0.0619769	0.490889	1.15279	-0.365955	-0.107753
-0.0321163	0.148858	-0.204936	-0.195406	-0.291377	-0.188577	0.0044721	0.0376508	0.00697456	-0.564128	-0.308216	-0.326619
0.138458	0.653175	-1.02232	-0.514192	-1.49005	-0.150477		0.393276	-1.42947		-0.269619
0.432574	-0.590014	0.576901	-0.132098	-0.0475369	0.577598	-0.736614	-0.638239	0.450091	-0.690977	-0.0337952	-0.0793227
0.17998	-0.64284	-0.480738	0.861677	-0.163304	-0.465875	-2.32422	-0.631742	0.00635565	-1.61922	-0.252916	0.629341
1.05179	0.350793	-0.345099	-2.70925	-0.705037	-0.138176	0.145566	0.400434	1.0721	0.875262	-0.657954	-3.1404
0.26218	-0.160854	0.104776	-0.79223	0.278994	0.133449	0.373228	-0.229663	0.466642	0.618722	0.112445	-1.02183
0.290203	0.341148	-0.478974	-0.131578	-0.379964	-0.397307	1.49937	0.425734	0.084422	1.3872	-0.280489	-0.319794
1.39673	-0.0301116	-0.0259667	-2.27764	0.155323	0.223068	0.366749	0.00725187	1.41853	0.550339	0.171292	-2.71164
-0.374558	0.47075	1.99108	0.234787	0.762562	2.23698	0.950211	0.453745	-0.621048	-0.647315	0.924989	0.240877
0.0856816	0.137195	-0.193273	-1.98575	0.466679	-0.0947965	-0.533981	0.173257	0.0880014	-0.946056	0.543319	-2.06392
-0.410991	1.16519	0.0168201	-2.19143	-0.570116	-0.308933	0.595579	1.55718	-0.379442	0.702726	-0.399465	-2.40469
	-0.85413	-0.183336		-0.318186	-0.466314	2.03582		-1.62692	2.37951	-0.632997
-0.38182	-0.0374076	-0.27021	0.929469	-0.00499639	-0.267325	-0.0388094	-0.00331589	-0.398936	-0.553847	0.00741329	0.962181
0.610115	-0.00699312	-0.0490852	0.0512257	0.158767	0.072085	-0.575593	-0.1088	0.685921	-0.770681	0.0423953	0.195477
-0.00600198	0.0607786	1.17965	-2.64544	0.729805	1.18114	-1.56273	0.145929	-0.102442	-2.09535	0.762574	-2.81202
0.479196	-0.0110278	0.0214687	0.216642	-0.403174	0.0508081	0.586935	0.061036	0.400198	0.984588	-0.367572	0.276314
-0.0947423	0.0486201	0.250942	-0.223456	-0.702935	0.263113	2.15477	0.00975944	0.0993183	2.2435	-0.492786	-0.0709237
0.0394493	0.0224583	1.07189	0.244117	-0.424947	1.02106	-0.773884	0.0801088	0.0247855	-0.719867	-0.506768	0.330896
-0.1796	0.305938	0.194846	0.388177	-0.679251	0.201423	-0.466746	0.312571	-0.21937	-0.895383	-0.669261	0.406852
0.124696	-0.141546	-0.128496	0.270543	-0.24752	-0.134828	-0.717669	-0.179306	0.0913232	-0.832881	-0.263682	0.31887
0.565594	-0.015287	-0.216911	0.356986	0.179995	-0.25258	-0.729777	0.0233757	0.514777	-0.788606	0.17623	0.416046
-0.322425	1.51526	-0.29759	-0.265248	1.10403	-0.400103	0.12415	1.64467	-0.315189	-0.858518	1.05252	0.0544402
-1.0545	0.237666	1.23294	1.70104	-0.610979	1.25138	1.82593	-0.148919	-1.09357	1.15947	-0.403195	1.6308
0.722003	-0.285917	-0.114093	0.292342	0.0501846	-0.0850984	-1.10981	-0.239895	0.697365	1.64424	0.054426	0.304468
0.425569	-0.215891	0.114242	0.0323061	-0.199408	0.131497	-0.589526	-0.117356	0.423671	-0.175453	-0.210624	0.076133
-0.320147	0.451686	0.891169	-0.999098	-0.153375	0.771826	-1.00898	0.332083	-0.317467	-0.519397	-0.111107	-0.87617
-0.420592	0.553972	-0.231437	-0.243359	0.508343	0.0964459	1.12768	0.672905	-0.605593	-0.146756	0.575261	-0.164663
-0.951851	-0.679694	2.20968		-1.4391	2.87303	4.19712	-2.19137		4.21823	-0.837013	0.661141
1.70712	0.537849	-1.38938	-1.29698	-0.655175	-1.06647		0.575206	1.75152	-3.40423	-0.674353	-1.18125
0.0986514	0.165431	-0.221509	0.157969	-0.0989232	-0.216876	-0.736621	0.082638	0.0901741	-0.872511	-0.0943546	0.153148
0.230327	-1.54808	-0.967628	1.02779	1.5604	-0.812914	0.417309	-0.599794	0.124539	0.871492	1.5618	1.26943
-0.0398729	0.303738	-0.45485	-1.43212	-0.237346	-0.325979	0.238033	0.3714	0.0509421	0.616981	-0.151338	-1.6067
-0.171112	0.920787	0.588073	0.361251	-0.899519	0.51272	1.28357	0.9268	-0.133677	1.42652	-0.988954	0.385339
0.0428903	-0.0751168	0.807877	-0.114703	0.149402	0.866096	1.03776	-0.0601921	0.0891017	1.10146	0.0979175	-0.114965
0.180621	1.43377	-0.248913	0.368442	-0.902267	-0.254024	-0.496713	1.40328	0.112865	-0.662472	-0.986606	0.439288
2.56013	1.93442	-0.0691854	-0.473713	-0.92393	0.07892	-0.809862	2.08659	2.56222	-0.318291	-0.998516	-0.386567
-0.446641	-0.758731	-0.191193	1.33111	-0.525023	-0.354045	-1.60048	-0.848832	-0.253772	-1.44908	-0.714992	1.4749
0.189034	-0.113551	0.0574722	-0.278974	0.565441	0.0602508	1.04984	-0.251745	0.233971	0.616104	0.584497	-0.337864
0.459845	0.222496	-0.278575	-2.18325	0.140851	-0.293924	-0.688408	0.253825	0.42531	-0.39573	0.135847	-2.36701
0.706735	0.0100522	-0.0661305	-0.914009	-0.105803	-0.0327474	0.924297	0.00585265	0.68639	0.915518	-0.114643	-0.976019
-0.258238	-0.978109	-0.392014	0.947539	0.192707	-0.474088	-1.13072	-1.08293	-0.269452	-1.34539	0.174062	0.918109
0.727682	-0.851485	-0.238536	0.449697	0.503802	-0.168764	-1.2363	-0.877784	0.706372	-1.22044	0.47998	0.367522
-0.24346	-0.127059	0.57525	0.528257	2.47724	0.514595	0.947471	-0.354564	-0.30268	0.736384	2.47857	0.238266
-0.0422041	0.432431	-0.103119	-1.37273	-0.763079	-0.169442	0.0941721	0.471251	-0.0768299	0.145751	-0.782163	-1.27014
-0.555585	-0.269111	0.05976	0.765534	-0.114857	0.0249682	-0.718314	-0.319245	-0.539957	-1.10725	-0.116501	0.777541
-0.0683001	-1.06644	-0.443762	0.624743	-0.255029	-0.44049	-0.160783	-0.98231	-0.0296272	0.0822924	-0.316649	0.641259
-0.276229	1.10402	0.535939	-1.09305	-0.693035	0.488102	0.245183	1.1484	-0.40119	0.595134	-0.609629	-1.45492
0.186285	0.176533	-0.232611	-2.40465	-0.14289	-0.251534	-1.12232	0.185428	0.220275	-0.666545	-0.214187	-2.88287
-0.151753	-0.543255	-0.0300358	0.282649	-6.16492e-05	-0.0789447	-1.144	-0.536789	-0.0539879	-0.668506	-0.0418088	0.365979
-0.0494654	1.04088	-0.526265	-0.00595984	-0.134788	-0.562849	0.454203	1.18429	-0.135201	0.587301	-0.280657	-0.120087
-1.19886	-1.05283	0.0658512	0.539063	-0.598721	0.048531	0.843792	0.403316	-1.23119	1.02015	-0.597393	0.549412
0.637529	-0.257073	0.200995	-0.697684	0.385193	0.268978	0.472187	-0.247567	0.602167	0.572081	0.429175	-0.812238
0.0810336	0.281363	-0.466475	-2.26631	-0.386317	-0.503505	-0.707362	0.393775	0.160775	2.55013	-0.329739	-2.37942
0.108233	0.0483967	-0.0961225	0.154007	-0.347467	-0.131383	-0.00196281	0.0140368	0.173877	0.108624	-0.324104	0.114346
-0.301358	0.703294	-0.380829	-3.93357	1.63159	-0.364849	-1.63414	0.752631	-0.349282	-1.9765	1.6424
-0.274252	0.676486	-0.1752	0.473293	-0.86596	-0.11898	1.26347	0.530807	-0.305258	1.32658	-0.917119	0.510048
-0.834177	-0.625813	-0.15868	0.232282	-0.482944	-0.0382385	4.45259	-0.25139	-0.733089	4.57405	-0.638907	0.463035
0.360513	0.17857	-0.234649	-1.75274	-0.527193	-0.234844	-0.822861	0.0808798	0.399337	-0.729299	-0.490205	-1.79191
-0.329962	0.380276	0.168885	-0.485309	-0.548957	0.175605	0.536746	0.409149	-0.37158	0.641097	-0.50726	-0.492355
-0.732074	0.758573	0.147346	-0.402953	-0.0216867	0.114946	-0.635433	0.811261	-0.793775	-0.740114	-0.0401048	-0.322887
-0.373889	0.439803	-0.109835	-0.693228	-0.204812	-0.155379	-0.251369	0.40514	-0.335389	-0.607596	-0.227035	-0.691859
-0.551545	0.382808	0.0602181	0.786999	-0.752272	0.00643022	-0.2099	0.388475	-0.560939	-0.121973	-0.699386	0.857159
-0.340406	0.0667179	-0.328109	0.727839	-0.23969	-0.374681	1.84066	0.0934988	-0.246422	1.8872	-0.168384	0.739387
-0.507084	0.461963	-0.0146411	0.23343	-0.69411	-0.203691	1.1325	0.457407	-0.24837	1.07236	-0.665252	0.36119
0.128808	0.209259	-0.245333	-1.03186	1.22173	-0.292246	-0.386131	0.310751	0.156756	-0.409308	1.20403	-1.15732
-0.00598088	-0.0262456	0.483818	-0.21019	0.902348	0.401804	0.997959	-0.201708	0.105621	1.20154	0.831035	-0.275987
-0.0984321	-0.573139	-0.0353873	0.265067	-0.280834	-0.0237234	-1.57936	-0.763372	0.100218	-1.4346	-0.291476	0.312659
0.433255	0.520342	-0.566189	0.448699	0.346745	-0.749256	0.204557	0.467283	0.35149	1.02347	0.154336	0.454308
0.353295	-0.14828	-0.181858	0.325974	0.112052	-0.129974	-0.206659	-0.112225	0.338942	-0.121506	0.103638	0.372232
-2.00549	-1.13156	0.368282	3.17166	0.910596	0.501034	-0.251875	-0.312947	-2.1217	0.223454	0.773795	3.14624
-0.331744	0.322121	0.231271	-0.742906	1.22848	0.193146	0.803521	0.351753	-0.30587	0.458583	1.21024	-0.632299
1.05583	-0.250119	0.215095	-0.55367	0.629407	0.167132	0.102221	-0.233182	1.08432	0.117965	0.655876	-0.560411
-0.00960691	0.0801336	-0.108727	-0.769904	0.142068	-0.16312	-0.128365	-0.116145	0.0575192	0.0568128	0.0888516	-0.68951
-0.902861	0.606991	-0.00680493	0.467641	-0.612776	0.000360353	0.325034	0.62113	-0.871816	0.405911	-0.596607	0.485917
-0.414973	0.298786	-0.293985	2.26168	-0.301125	-0.381773	0.49294	0.363546	-0.419527	0.597627	-0.381052	2.3287
-0.517293	1.37987	-0.125354	-5.12656	0.611734	-0.161645	-1.41545	1.28494	-0.635602	-1.32627	0.536304	-3.61411
-0.226667	-0.219209	0.0751616	0.472072	0.594693	0.040621	0.783622	-0.241827	-0.246496	0.636323	0.566152	0.411761
-0.423583	0.226489	-0.22707	1.30992	-0.278332	-0.309475	0.722947	0.304018	-0.506512	1.02013	-0.300445	1.32609
-0.820055	1.17311	0.207127	-3.3485	0.292194	0.141117	-0.725467	1.27178	-0.864004	-0.577175	0.295817	-1.97347
-0.699302	-0.368707	0.14125	0.934315	0.2996	0.146069	0.0595049	-0.437897	-0.720426	-0.0773295	0.272316	0.916798
0.959946	-2.84085	0.41077	-1.67111	0.288587	0.342099	1.40007	-3.40497	1.07908	1.54029	0.288012	-2.29083
-0.211204	-0.437313	0.555547	1.29309	-0.859168	0.338353	-1.29641	-0.122652	-0.268315	-0.967487	-0.759398	1.37472
1.03734	-0.435831	0.379752	-1.27344	0.791778	0.422697	-0.188816	-0.452225	1.02244	-0.211436	0.77409	-1.3409
0.561765	-0.330528	0.195296	0.0158659	0.629532	0.445746	1.29868	-1.03323	0.218059	1.25805	0.618134	-0.0364953
-0.0381045	0.686437	-0.613925	-0.217884	0.177349	-0.669684	-0.849031	0.748057	0.010869	-1.30938	0.190905	-0.0503636
0.043582	-0.17289	-0.240462	-0.190393	1.27556	-0.318695	1.72694	-0.0117925	0.112366	2.24665	1.24879	-0.249974
-0.247317	0.000550157	0.458386	-5.74557	-0.655175	0.39238	-2.47786	-0.0504586	-0.320072	-2.05668	-0.489553
0.190703	-0.361689	-0.14205	0.295624	0.100656	-0.161329	0.81827	-0.414142	0.253878	0.473168	0.108019	0.332425
-0.257825	0.225599	-0.0608417	-0.540813	0.427954	-0.0140577	0.409823	0.146537	-0.222495	0.230259	0.407425	-0.453979
0.97059	0.328017	-0.385448	-0.667192	0.689112	-0.241734	-0.471363	0.347122	1.06126	-0.324515	0.625209	-0.399419
-0.020671	0.171679	-0.402817	-0.123515	-0.225933	-0.299973	2.35473	-0.193716	-0.141764	1.30516	-0.161488	-0.307522
1.00271	-0.30089	0.250425	-0.860955	0.410711	0.217903	-1.14273	-0.259889	1.0526	-1.81331	0.324534	-0.808255
0.891012	-0.246254	0.241914	-0.788829	0.450065	0.163268	0.700651	-0.280111	1.12792	0.782523	0.368429	-0.784484
-0.302763	0.807091	-0.346319	-1.29789	1.2819	-0.426146	-0.346185	0.851977	-0.315147	-0.620732	1.28544	-1.30115
-0.252519	-0.422543	0.201818	0.421304	1.66572	0.0590199	0.84035	-0.251399	-0.158033	0.868979	1.7097	0.466745
0.443294	0.0196385	-0.0757168	-0.215755	0.597	0.0415208	-0.291224	0.0691856	0.46311	-0.239767	0.615276	-0.245072
-1.02155	0.805949	-0.0112722	-4.08648	-0.382144	0.0517882	1.83398	0.819565	-1.07212	1.76869	-0.362523	-3.52757
0.223297	-0.0236855	-0.0583223	0.346985	-0.263599	-0.207386	0.176727	-0.0163307	0.231984	0.493199	-0.222876	0.370852
0.43864	0.235036	-0.24424	-0.832305	0.597707	-0.318023	-0.147403	0.135738	0.47353	-0.151885	0.5671	-0.853274
-0.294043	0.261817	0.204125	-0.33843	-0.181356	0.218895	0.0354206	0.231636	-0.298201	-0.186322	-0.201817	-0.283072
-1.11753	0.115969	2.86832	0.714996	0.0773255	2.71018	0.810825	0.177362	-0.0739336	1.81516	0.0472439	-0.0840984
1.06117	2.01143	-0.0777014	-0.038327	-1.98163	-0.159022	1.33055	2.00907	1.10504	1.15432	-1.84193	0.322488
0.761922	0.0451683	-0.285457	0.423901	-0.500237	-0.290737	-0.320204	-0.0956937	0.859756	-0.332421	-0.444707	0.475832
0.284758	-0.102591	-0.122757	0.326225	0.940779	-0.054019	-0.477607	-0.194006	0.2614	-0.76188	0.924157	0.313132
0.262493	-0.0636564	0.00757814	0.0650415	0.78429	0.0208554	0.0930087	-0.0444129	0.296826	0.0296166	0.765074	0.0122499
-0.0591215	0.221737	4.28944	0.170514	-1.03385	4.32166	0.414045	0.507465	-0.136641	1.18057	-1.10222	0.588441
-0.381367	-0.384563	1.6486	0.633525	1.3667	1.68351	0.811178	-0.297327	-0.47931	0.920462	1.34144	0.595594
-0.565792	-0.0273336	0.157022	1.10679	-0.53018	0.171752	-2.06236	0.0585961	-0.44852	-1.51174	-0.509516	1.08421
-0.154733	0.101983	1.91199	0.142787	0.437568	1.69807	1.23743	0.151255	-0.144159	1.71705	0.475155	0.368959
-0.569103	-0.213506	0.8803	1.53931	-0.40016	0.915144	-0.400345	-0.0404876	-0.917043	-0.417389	-0.0769363	1.80106
0.443143	-0.349443	0.48766	-1.09691	0.223365	0.387743	-1.64546	-0.305652	0.307779	-1.05472	0.136127	-1.58092
-0.0215899	-0.0157838	0.903379	-1.14443	1.58269	0.951062	0.953595	0.143735	-0.0739846	0.462639	1.57045	-1.28305
-0.133019	0.903838	4.01347	-0.523036	-1.04216	3.94054	1.65085	0.174386	0.166409	1.75937	-0.421897	0.347245
-1.98201	-0.582364	5.25489	0.479404	2.0258	5.36352	1.96883	-4.56986	-2.87015	2.36352	2.46755	0.598013
0.109337	-0.202704	-0.0664411	-0.280246	-0.0225287	0.156364	-0.0572356	-0.252185	-0.0109815	0.156844	-0.202779	0.256816
-0.679927	2.93462	0.13054	-1.1952	1.12267	0.000989372	0.72426	2.97604	-0.966179	-0.0877577	1.17236	-1.46011
-0.12488	-0.540707	-0.0373718	0.375869	0.424044	-0.0346551	-1.73546	-0.657563	-0.205585	-1.83225	0.391208	0.410375
1.61863	1.31965	-0.722977	-1.4394	-0.418509	-0.547126	-0.622718	1.3978	1.53433	-0.696204	-0.52191	-1.06566
1.68775	-0.0255072	-0.517522	-0.262146	-0.471045	-0.387863	2.13003	-0.103022	1.70786	2.461	-0.558642	-0.296237
1.35659	-0.342022	0.615065	-0.071586	-0.221663	0.700794	0.993599	-0.30978	1.38077	1.14637	-0.375181	0.199309
-2.75312	-0.215003	0.150575	-1.2479	1.6384	0.0356841	2.30157	0.198715	-3.06728	3.20364	1.6872	-1.41812
-0.233595	0.0320821	-0.429947	0.844082	0.411721	-0.445343	-0.411722	0.0533614	-0.242505	-0.622995	0.402464	0.842039
0.478301	-0.186444	0.0478486	-2.90358	0.688788	0.0871985	0.19128	0.00748668	0.431665	0.241154	0.658547	-3.22614
0.291722	0.507165	-0.359393	-0.276075	-0.498385	-0.423387	1.1032	0.414728	0.476571	0.453441	-0.474052	-0.186546
0.62886	0.487827	-0.482698	0.0764466	0.114417	-0.351084	-0.192893	0.379511	0.621734	-1.28699	0.121407	0.19146
0.268084	-0.50817	3.01323	-0.160105	0.573882	3.04387	1.0519	-0.963565	0.251896	1.06057	0.700795	-0.0471065
-0.612786	-0.0972149	0.841184	0.924348	2.19298	0.744644	-2.2771	-0.0623624	-0.721812	-2.93216	2.12759	0.827013
-0.345971	-1.68235	-0.29217	1.11239	0.592564	-0.332967	-0.451492	-0.944507	-0.397815	-0.665678	0.591544	1.18345
-3.90298	1.60532	-0.541524	2.34578	-5.13089	-0.364849	3.61688	1.13127		2.04423	-5.51572	2.09121
0.220004	0.155734	-0.191522	-1.92008	0.0936961	-0.23872	-0.472225	0.187001	0.209817	-0.321766	0.107317	-1.89805
-0.529848	0.434934	0.377003	0.353526	0.0325271	0.21842	-0.182556	0.469924	-0.488311	-1.0078	-0.0150353	0.451667
0.272495	-0.00920456	-0.025114	0.175041	-0.0538189	-0.0737821	0.0764982	-0.178929	0.297454	-0.0827539	-0.103388	0.119042
0.592131	-0.0885661	-0.425079	-1.39681	-0.469589	0.060609	-0.250264	-0.1043	0.560208		-0.617049
0.905833	-0.237301	0.181223	-0.454594	0.678593	0.166264	0.370297	-0.296052	0.935429	0.0918042	0.632534	-0.507363
0.30745	-0.341877	0.806899	-1.08685	0.397492	0.767503	-1.70645	-0.172295	0.242045	-1.02574	0.448105	-0.880939
1.20054	-0.317137	0.0682219	-0.426071	0.437599	0.178344	-2.46023	-0.0128866	1.17771	-1.07734	0.467428	-0.413244
0.174994	0.511175	-0.387379	-0.130363	0.0422057	-0.464601	0.856671	0.442715	0.154485	0.475452	0.0135423	-0.0952831
0.460485	-0.174095	0.118017	-0.980935	-0.121701	0.150603	-0.361403	-0.33199	0.518907	-0.144502	-0.129161	-1.02611
-0.324493	-0.479941	0.012364	0.409808	-0.0042514	-0.0616367	0.266831	-0.806639	-0.276395	-1.18759	0.0472878	0.538719
0.944604	-0.195706	-0.119487	0.218056	-0.118699	-0.179249	1.92141	-0.292724	1.00443	1.23144	-0.0273086	0.324929
0.217787	-0.407351	-0.311002	0.829104	-0.682113	-0.394666	-4.17266	-0.283176	0.0714929	-3.59278	-0.556974	0.717217
0.6721	-0.459931	0.415117	-0.418685	0.446516	0.376944	0.378504	-0.624513	0.799586	1.14801	0.432678	-0.483295
0.190327	-0.208011	0.408545	-0.64845	0.352394	0.418606	0.377826	-0.255866	0.166348	0.500826	0.348569	-0.585276
0.743353	0.477237	1.05663	0.384544	-1.04172	1.05516	-0.381741	0.453776	0.817548	-0.127022	-1.13069	0.467815
-0.449973	-1.8456	2.92127	-0.58401	0.26484	3.09094	2.2429	-1.87157	-0.100337	1.14205	0.349701	-0.00522162
-0.441393	0.994388	1.77148	-2.3629	-0.244452	1.93323	-0.539832	1.12771	-0.608853	-0.551516	-0.576883	-3.22844
0.600132	0.431855	0.152388	-1.21718	-0.884567	0.0437214	2.01193	0.449992	0.584402	1.75622	-0.760903	-1.07976
0.226592	0.457467	-0.496498	-0.727577	0.197168	-0.47379	0.0244027	0.502217	0.240361	0.0889891	0.19296	-0.726854
0.443081	-1.33335	0.0980647	0.113097	-0.0214903	0.112722	0.51037	-1.00027	0.410999	-0.0457978	-0.115261	0.0734887
-0.315023	-0.153254	0.115014	0.550037	-0.414088	-0.0520253	0.763892	-0.181677	-0.479991	0.39708	-0.351059	0.725047
0.128713	0.0692275	-0.113623	-1.30517	-0.253023	-0.152214	0.0318965	-0.0326857	0.187568	-0.790111	-0.178142	-1.30184
-0.314089	-1.50863	2.94789	-1.37363	2.49498	2.91736	1.7203	-2.14977	0.198499	2.14745	2.53181
0.510689	0.0904399	-0.235772	-0.057499	0.00613719	-0.273394	-0.908087	0.301821	0.387056	-0.287085	-0.0715274	0.0570112
1.79397	0.18335	-0.239428	-1.5012	1.33635	-0.0325936	-0.670093	0.232663	1.87128	0.211293	1.29233	-1.02978
0.564381	0.435961	-0.655878	0.435829	-0.517144	-0.581351	0.777196	0.441451	0.569949	1.11518	-0.584045	0.48014
-0.0491694	0.700066	-0.523478	-4.21055	0.186931	-0.594601	0.0298999	0.605051	-0.137988	0.0790856	0.200791	-3.22859
0.117062	0.637498	-0.529032	-1.67645	0.519608	-0.667698	0.85819	0.584368	0.289126	0.517196	0.45577	-2.06496
0.221236	0.880055	-0.803109	-2.84195	-0.190007	-1.02031	-0.766461	0.933933	0.332407	-0.530106	-0.170939	-2.36829
0.190609	0.169771	-0.225849	-0.309933	-0.0124533	-0.211706	1.47906	0.118473	0.0806837	1.10849	-0.00758669	-0.142289
0.111366	-0.255768	0.282601	0.123648	0.421486	0.272452	1.30183	-0.265596	0.150267	1.29028	0.407405	0.0473051
-0.111941	0.660673	-0.682824	3.45765	-1.31793	-0.566997	1.21676	0.744316	-0.106044	1.05898	-1.52464	3.48186
0.860992	-0.180417	-0.355807	0.620247	0.496021	-0.347365	1.58568	-0.0974643	0.881081	1.24824	0.504995	0.510832
-0.599731	-0.184134	0.640159	0.95516	1.15682	0.654911	-2.31026	0.00353117	-0.90682	-3.97843	1.09044	0.813957
0.106385	0.56984	-0.00569668	0.386691	-0.95895	0.0263507	-1.50898	0.555687	-0.103365	-0.341563	-1.0503	0.357066
0.524837	-0.0950309	0.0389526	-0.386939	0.283246	0.098431	-0.865374	-0.0715977	0.489892	-0.765905	0.284312	-0.411142
0.444451	-0.0631788	0.30529	-1.79235	-0.310134	0.345083	-0.336364	-0.0926529	0.49491	-0.410842	-0.339726	-2.00574
0.0671999	-0.567761	-0.379475	0.0673574	-0.521511	-0.323314	2.39404	-0.13237	0.12165	2.04425	-0.349991	-0.0899141
-1.76686	-0.273285	1.8617	2.10717	-0.131588	1.94551	0.907833	-0.130311	-1.91673	0.59495	-0.139499	2.17146
0.43738	-0.103879	0.0478008	-0.344913	0.24265	0.143814	-0.73419	-0.126081	0.467414	-0.796532	0.190292	-0.385236
-0.911575	-1.07219	0.317275	1.33714	-0.116949	0.220478	0.642374	-1.18483	-0.861751	1.05895	-0.109895	1.40898
0.19137	-0.110565	0.0544867	-0.156648	0.005041	0.0865348	1.07559	-0.306702	0.365425	0.547266	0.0216196	-0.221456
0.442432	-0.112215	0.0561367	-0.157151	0.354123	0.0645941	-0.0822437	-0.0429238	0.415651	-0.0563813	0.348378	-0.207894
-0.860786	0.389465	-0.378308	0.589469	-0.551873	-0.440563	0.946461	0.480793	-0.81637	0.889765	-0.460974	0.592443
0.333103	-0.394119	0.828026	-0.520125	0.495767	0.874351	0.538293	-0.253916	0.337299	0.900655	0.508414	-0.614827
-0.382795	-1.19528	1.50793	0.676006	0.604307	1.65312	0.603244	-1.36178	-0.447703	0.193705	0.601898	0.597022
0.730149	0.534589	1.8101	-0.847444	-0.95837	1.86393	1.25088	0.705186	0.863606	1.52823	-0.956914	-1.06908
-0.633836	0.0190568	0.942676	0.522633	1.65729	0.962563	2.22664	-0.494231	-0.412851	2.03919	1.6193	0.554785
0.265368	-0.103135	0.0470569	-0.837947	-0.0190401	0.0966364	-0.600606	-0.157418	0.180086	-0.870184	-0.0349308	-0.899545
1.06908	0.790104	-0.210411	-1.71906	-0.896542	-0.171321	-0.0627648	1.01139	0.998679	0.191076	-0.831717	-1.65183
0.0739221	-0.286078	-0.266872	-0.205119	0.0363288	-0.163748	-0.672807	0.322207	0.154685	-0.168808	0.109342	-0.262925
-0.312011	-0.167381	0.0837112	0.486311	0.377399	0.0816577	-0.746506	-0.256179	-0.318592	-0.466344	0.355232	0.526238
-0.223605	0.191378	0.237327	-0.311754	0.4984	0.21934	-0.507848	0.216982	-0.199373	-0.52232	0.513807	-0.285992
-0.317439	-0.212713	-0.0756521	0.415366	0.277153	-0.102384	0.0151028	-0.245987	-0.320176	-0.15592	0.297962	0.542614
-0.382413	-0.40975	-0.209345	0.543693	-0.413725	-0.359439	0.028712	-0.564391	-0.311712	-0.179749	-0.44146	0.600704
0.252112	0.180893	-0.236971	0.205315	0.251157	-0.163466	1.84021	0.261477	0.292798	1.89919	0.0431751	-0.0257228
-0.269966	0.237739	0.313237	-1.0821	0.167829	0.325333	0.0942963	0.024864	-0.24736	0.254671	0.163348	-1.22362
0.0385393	0.0193392	-0.0754175	-0.14039	0.356094	-0.0176466	-1.1363	-0.0548926	0.0320873	-1.27885	0.343491	-0.225554
-0.537369	2.11061	2.02633		-0.805197	2.12242	2.10231	1.85849	-0.318826	1.38178	-0.886002
1.73904	-3.66339	-0.246779	-2.82572	1.58973	-0.364849	-1.59217	-3.44592	1.74457	0.238782	1.63816
0.0958762	-0.128103	0.357687	-0.865695	0.690645	0.29876	1.20182	-0.12465	0.157166	1.51457	0.65762	-1.09204
-0.134367	-0.178714	2.2618	0.27407	0.690591	2.28081	0.671562	-0.342866	-0.155308	0.631637	0.811161	0.360097
-0.322888	-0.449049	-0.405725	0.709934	0.136128	-0.35605	0.882956	0.144894	-0.136592	2.11298	0.10429	0.658332
0.454501	0.0811929	-0.139846	0.243462	-0.436436	-0.0960148	0.863515	0.0561865	0.476828	0.910266	-0.440937	0.33022
1.4053	0.0477799	-0.103858	0.262326	-0.248388	-0.0409866	-0.415138	-0.0631578	1.48917	-0.501615	-0.274139	0.290558
-0.314089	1.21228	0.478676		-1.43806	0.486246	-1.08936	1.10987	-0.211941	-0.93818	-1.31828	-4.32775
-0.236068	0.534783	-0.527881	-1.21451	-0.22984	-0.416017	0.111426	0.588311	-0.272358	0.107006	-0.278201	-1.38144
-0.512743	0.677473	-0.176988	0.300457	-0.377737	-0.130056	0.401069	0.604579	-0.484479	0.52472	-0.374893	0.294631
3.32942	-0.132849	-1.98092	-3.20688	-0.535219	-0.484805		0.598695	3.26559	-1.37654	-0.407532
1.92257	0.0160655	-0.0721438	-0.308784	1.34986	-0.0898002	-0.512009	0.0257173	1.94801	-0.191259	1.34511	-0.316335
-0.266875	-0.169694	-0.650479		0.895715	-0.260578		-0.563956	-0.323526	0.316117	0.645487
0.632046	0.107036	-0.499437	0.615406	-1.10266	-0.431153	2.68046	0.00339447	0.63179	2.68014	-1.16354	0.613941
0.0873901	0.0875338	-0.143612	0.0771624	-0.450069	-0.126176	0.543721	-0.0035303	0.15757	0.523288	-0.442893	0.0958825
1.40968	-0.177967	-0.915811	-2.7018	-0.329769	-0.588399	2.44266	0.23821	1.53034	2.78806	-0.549121	-1.88242
-0.567243	0.919577	0.2593	0.637378	-0.767539	0.264239	-0.22791	0.847428	-0.580907	-0.407581	-0.780179	0.604307
1.33099	0.0785044	-0.134583	0.050253	0.276447	0.00839531	-1.24274	0.0338325	1.15062	-1.17124	0.226666	-0.119683
-0.397668	0.990969	-0.326502	0.343525	-0.402436	-0.376288	0.374534	0.853377	-0.276726	-0.138597	-0.375627	0.409769
0.73846	0.178272	-0.23435	-0.528378	-0.456915	-0.255644	0.153155	0.00201694	0.224002	0.0519733	-0.300297	-0.470468
0.320166	-0.748187	0.296869	-0.0485223	0.184091	0.43323	-1.4058	-0.673159	0.274099	-1.24079	0.173791	-0.196695
-0.0937398	0.114463	0.106092	-1.94431	-0.487776	0.0786341	-1.20501	0.0286195	0.126534	-2.24047	-0.394833	-1.91002
0.231089	0.200573	-0.256652	0.0824276	-0.34242	-0.155296	-0.944552	0.0863569	0.178746	-0.830152	-0.334763	0.0764395
0.347693	-0.31217	0.862999	-1.9241	1.77657	0.919477	-1.48076	-0.307597	0.270507	-2.00484	1.76638	-2.49802
0.295413	0.254906	-0.721353	0.934617	-0.59517	-0.736992	-0.582697	0.275128	0.277781	-0.883042	-0.677231	0.971219
1.13754	0.942603	0.0691987	-0.180978	-1.23197	0.175613	-1.05254	0.898837	1.12109	-0.4996	-1.11133	-0.0432666
0.266997	-0.238668	-0.362327	0.669201	-0.67121	-0.33895	-0.233168	-0.226356	0.283974	-0.221578	-0.688153	0.650578
-0.0980834	-0.949568	-0.186106	0.365708	0.0443058	-0.173228	-1.93018	-0.971374	-0.0703472	-2.00423	-0.00900689	0.37648
-0.284066	0.0129749	-0.344023	1.12131	-0.473689	-0.412725	1.23296	0.325244	-0.147005	1.51503	-0.698105	1.1755
0.202867	0.559399	-0.356301	-0.885996	-0.68638	-0.2897	-0.111396	0.524947	0.154612	-0.285618	-0.685827	-0.804173
0.665668	-0.545585	0.489506	-1.54016	0.665425	0.586394	0.214446	-0.524422	0.614078	0.830915	0.607223	-1.82243
-0.0810448	0.0488183	0.768385	-0.679713	0.863334	0.435959	0.520422	0.100236	0.0472999	0.769658	0.864291	-0.723923
0.535528	-0.376128	0.32005	-1.5628	0.3575	0.299565	-0.559287	-0.278562	0.680657	-0.537747	0.400959	-1.675
-0.777373	2.24647	0.162222	-0.167517	0.745695	0.098435	-0.144109	2.24695	-0.822853	-1.12019	0.707107	-0.00674297
0.755275	-1.28476	-0.94898	1.20626	-0.0193556	-0.965635	0.631538	-1.17762	0.803487	0.677811	-0.103402	1.23028
-0.304488	0.186698	-0.384292	4.30571	-0.970644	-0.0216636		0.723998	-0.333127		-0.819358	4.31593
-0.00281703	-0.00818173	0.426006	-0.598925	0.951852	0.487121	-0.747099	-0.22598	-0.0334815	-0.797621	0.924247	-0.669702
0.108132	0.231958	-0.288037	-0.618439	0.103579	-0.0543479	0.752727	-0.0529139	-0.0697375	0.270629	0.0798884	-0.381793
-0.272814	-1.04403	-0.401004	0.66016	-0.0586086	-0.328559	-1.89487	-1.01513	-0.359816	-1.6563	-0.108679	0.570514
-0.342626	-0.71877	-0.395144	0.913183	-0.32974	-0.239345	-1.06281	-0.716279	-0.294988	-0.929785	-0.357246	0.835852
-0.479957	-0.273628	-0.187635	1.16089	0.23791	-0.187799	1.19794	-0.317741	-0.473832	1.08128	0.220496	1.15377
0.493294	-0.670715	0.564491	-0.25828	0.359689	0.576929	-0.373602	-0.705273	0.506724	-0.306474	0.401186	-0.336258
-0.0581448	1.76935	-0.54233	-1.51417	-0.451037	-0.568987	0.0272246	1.74267	-0.0468403	-0.29529	-0.442261	-1.28204
0.515158	-0.0627131	-0.173355	-1.36964	0.974734	-0.203903	1.94607	-0.0176786	0.479777	1.90675	0.94881	-1.62212
0.865016	0.114716	-0.170794	-0.159923	-0.402231	-0.0150345	-0.162392	0.102171	0.84529	-0.0856508	-0.403721	-0.104381
0.307467	-1.19864	-0.55045	0.619415	-0.234851	-0.420642	-0.340697	-1.1497	0.282899	-0.38323	-0.238827	0.584108
0.81713	-0.109339	0.053261	-0.851912	0.0826315	0.0680258	0.0895077	-0.225042	0.864898	-0.00761437	0.00936809	-0.917235
-0.00162473	0.0531151	0.108647	-1.53919	0.457857	0.154829	-1.34853	0.0540001	-0.0947784	-1.32356	0.397202	-1.70916
1.02576	-0.049177	-0.00690126	0.0124176	-0.0281461	0.0623387	-0.220027	-0.0015293	1.01568	-0.0338141	-0.0202624	0.0159213
-0.338568	0.525128	-0.286879	-2.60813	0.232416	-0.349994	-1.97714	0.511605	-0.338381	-2.5257	0.246583	-2.69117
0.718134	0.147532	0.0540584	-0.265801	-0.520844	0.062923	-0.0444238	0.1368	0.838653	0.472935	-0.474499	-0.394075
0.527891	-0.560117	1.05197	-4.60303	1.322	1.12805	-1.15725	-0.456513	0.526093	-1.1231	1.29291	-4.67085
-0.374498	0.569267	-0.136873	0.361067	-1.96632	-0.233078	-0.614627	0.453685	-0.0288239	-1.30666	-1.56636	0.615437
-0.0979154	-0.435836	-0.382043	1.2419	-0.759868	-0.31152	-1.15685	-0.188246	-0.279423	-1.38858	-0.548082	1.20882
-0.400634	0.659679	-0.278879	-3.11699	-0.323626	-0.388805	-0.818671	0.417232	-0.0733062	-1.22359	-0.403756	-2.49643
-0.374915	-0.417745	-0.0778558	0.891628	-0.594349	-0.0236243	-0.371317	-0.367014	-0.390724	-0.483603	-0.530259	0.908176
-0.233818	-0.249644	-0.00127258	0.473862	0.114264	-0.0136369	-0.232103	-0.27312	-0.248285	-0.2179	0.0981947	0.450573
-0.927155	1.15047	0.402664	-1.26397	-0.0738031	0.358407	-0.472673	1.06266	-0.892452	-0.53659	-0.135261	-1.58166
0.0200797	0.268289	-1.28982	0.562675	-0.220784	-1.29431	-0.267073	0.304851	0.0785858	-0.159129	-0.296307	0.607647
-0.858437	0.525967	0.452866	0.368525	0.128806	0.551743	0.467025	0.4095	-0.846547	0.326919	-0.0104116	0.512091
-0.109434	-0.319161	-0.395987	0.56339	-0.60453	-0.312903	-0.163935	-0.293591	-0.209883	-0.228244	-0.623333	0.514028
0.0292974	0.0128245	0.344487	-2.01987	1.33384	0.353189	-0.0438196	0.226772	-0.157022	-0.057906	1.30126	-1.18907
-0.37946	-0.301372	-0.356666	0.890697	-0.150949	-0.261613	-0.287153	-0.239822	-0.3048	-0.278504	-0.112806	1.02799
-0.749396	0.640366	0.250345	-2.25274	0.215656	0.307104	0.434969	0.514748	-0.444998	1.1949	0.294624	-3.3451
-0.0166605	-0.651618	-0.264178	0.682255	-0.797129	-0.269856	-0.320316	-0.553331	-0.0111556	-0.152997	-0.77795	0.754852
-0.307972	0.275746	0.0741797	0.156537	0.135032	0.0995695	-0.471732	0.245694	-0.231665	-0.384543	0.137029	0.159718
-0.32988	0.297654	0.625092	0.396402	-0.203519	0.683314	1.52009	0.178043	-0.20921	1.50337	-0.204675	0.45846
0.498127	-0.523764	-0.703648	0.91481	-0.093454	-0.749796	-0.458927	-0.666826	0.678924	-0.720426	-0.092103	0.91213
-0.234601	0.455848	-0.481683	0.440427	-0.439074	-0.495789	-0.582995	0.420767	-0.25031	-0.818707	-0.54237	0.500824
0.10876	-0.195834	-0.334692	0.545854	-0.314722	-0.228062	-0.593661	-0.337507	0.0763419	-0.714874	-0.373044	0.515858
-0.311798	0.206393	-0.340381	0.546811	-0.634195	-0.345382	-0.0581769	0.185409	-0.311136	-0.17422	-0.662642	0.585803
0.672928	1.51621	-0.467049	-7.46363	-0.526067	-0.577567	-0.0791802	1.51688	0.640012	-0.199698	-0.543677	-5.29557
0.433763	-0.355798	-0.186307	0.397469	-0.0314743	-0.148868	-1.21964	-0.220844	0.351179	-1.11706	-0.0366971	0.376245
-0.093543	-0.114334	0.223256	0.324406	0.0769346	0.292292	-0.571872	-0.0481022	-0.118121	-0.701286	0.0704806	0.32291
1.22763	-0.236302	0.180224	-0.0429861	1.01832	0.213678	0.614806	-0.182904	1.24084	0.683589	1.02784	-0.0744921
-0.250973	-0.558977	-0.401056	0.747773	-0.127391	-0.45301	-0.665405	-0.785428	-0.237716	-0.399326	-0.21623	0.665673
-0.0704382	-0.088359	0.361149	0.305452	0.591331	0.443836	1.48371	0.0800023	-0.0483894	1.67616	0.557374	0.277368
0.263866	-0.416978	-0.6843	1.46465	-0.312236	-0.707788	0.825245	-0.289407	0.206695	0.501688	-0.301391	1.48991
1.13271	0.20822	-0.264299	-1.30566	0.289446	-0.28069	0.690178	0.178649	1.14278	0.692235	0.351694	-1.14465
-0.187054	0.184799	-0.145572	0.430764	0.326545	-0.0954218	1.57657	0.25993	-0.226462	1.56119	0.367667	0.340412
1.2952	0.119531	-0.175609	0.251226	0.908678	-0.0868586	0.356677	0.140659	1.26541	0.645037	0.89838	0.118556
1.03357	-0.379666	-0.163787	0.316427	-0.0713463	-0.142243	0.630213	-0.311285	1.04134	0.793106	-0.132941	0.354161
0.281842	0.303259	0.16512	-0.651797	-0.137062	0.233537	1.1778	0.393071	-0.323321	1.46658	-0.783533	-0.595628
-0.205457	0.398346	-0.344615	-0.203677	-0.44939	-0.358175	0.0691008	0.320216	-0.116112	-0.337096	-0.394326	-0.103018
0.277631	0.127041	-0.183119	-1.14241	-0.11796	-0.180105	-0.888768	0.124279	0.341649	-0.915358	-0.122565	-1.09039
0.468388	-0.00396246	-0.393067	0.603762	0.115516	-0.419509	1.1435	0.109207	0.562067	1.25523	0.07961	0.650585
0.475482	-0.129937	-0.354834	0.565995	-0.306038	-0.388405	0.156441	-0.205784	0.63696	0.123748	-0.330627	0.585825
-0.511393	0.30526	0.0533878	0.594117	0.97951	0.0883756	0.801038	0.339063	-0.552826	1.11017	0.952288	0.504918
-0.0829842	0.0362456	-0.252781	0.431791	-0.553576	-0.253655	0.298427	0.0760669	-0.171818	0.300336	-0.54704	0.443155
0.496336	-0.217648	-0.476694	0.780509	0.00319604	-0.522119	-0.228664	-0.213472	0.362233	-0.111908	0.00544994	0.667068
-0.0959193	0.156339	-0.159196	-0.595263	-0.298994	-0.239326	-0.155629	0.105789	-0.0585377	-0.0955291	-0.349726	-0.546226
0.288002	0.0552011	0.224389	0.7199	-0.894678	0.113106	0.683062	0.0519928	0.432956	1.08493	-0.874985	0.916252
-0.326078	0.671492	-0.319389	-1.52922	0.0581418	-0.355368	0.0606569	0.477615	-0.333006	0.17883	-0.0660557	-1.4208
1.00517	-0.174408	-0.144083	0.344352	0.150408	-0.0979908	-0.123354	-0.127728	1.03921	0.106836	0.176192	0.334458
0.769552	-0.225294	0.169215	-0.0631031	0.708232	0.203177	-0.223221	-0.250832	0.711639	-0.175693	0.73847	-0.164995
0.204822	-0.301555	-0.101867	0.313029	0.470929	-0.0769233	0.879361	-0.226914	0.0774646	0.989047	0.442512	0.0776758
-0.888036	-0.342518	0.0270088	2.39784	-0.385524	-0.0668748	-0.361233	-1.23899	-0.593177	-0.47837	-0.426107	2.53511
0.773206	-0.117301	0.136969	-0.230013	0.522688	0.0343142	0.288619	-0.276422	0.865955	0.206153	0.475838	-0.244723
-0.331019	-0.207167	-0.155483	0.522581	0.0501547	-0.147882	-0.0178347	-0.182292	-0.22501	0.0458858	0.0153018	0.545246
0.230509	-0.0790912	0.0230129	0.0945348	0.148503	-0.00342316	-0.23972	-0.0571611	0.246265	-0.257829	0.0177071	0.0182527
0.0838023	0.536157	-0.455858	-0.234279	-0.467568	-0.432835	0.807036	0.461262	0.111341	0.590865	-0.477384	-0.188094
0.289568	-0.772398	-0.462165	0.65951	0.306468	-0.475257	-0.180911	-0.723184	0.333198	-0.123389	0.269058	0.659047
0.571688	0.128199	-0.184277	-0.385484	0.884112	-0.0942124	0.562782	-0.0163247	0.588633	0.524134	0.879636	-0.417386
0.691319	-0.404561	0.19835	-0.70327	0.127951	0.221306	-0.0128007	-0.143015	0.646529	-0.202723	0.130612	-0.651563
0.00894545	-1.34775	-0.36054	0.61985	0.438265	-0.405337	-0.27458	-1.24447	0.00929641	-0.385159	0.42796	0.550915
-0.297004	0.495876	-0.121808	0.5581	-0.664172	-0.142778	-0.0469446	0.352418	-0.349665	-0.147825	-0.616682	0.461361
1.36264	-1.70085	0.169409	0.573944	1.28134	-0.420183	-0.192858	-0.581323	0.922093	1.42508	1.07401	0.503474
0.186725	0.0479281	0.131169	-1.90714	-0.421241	0.0259574	-2.50465	0.0121952	0.228287	-1.9411	-0.385755	-2.00607
0.187011	0.0395288	0.32495	-0.556408	-0.481614	0.319411	1.55496	0.219716	0.198677	1.57629	-0.438936	-0.459262
1.34367	-0.819056	-0.064875	0.194805	-0.150353	-0.110257	-0.500096	-0.9297	1.41585	-0.222525	-0.168745	0.273723
0.674859	0.420641	-0.45327	-2.2728	-0.390106	-0.380291	-0.182531	0.408718	0.605095	-0.202469	-0.426181	-2.27
-1.23838	0.407631	-0.213106	1.45758	-0.686514	-0.170302	-0.137615	0.424615	-1.27288	-0.186613	-0.767539	1.45377
-0.110511	-0.462594	-0.628069	0.754677	0.0306534	-0.568427	-0.690399	-0.375008	-0.104532	-0.781761	0.0061658	0.758483
1.04293	-0.248827	0.192748	-0.652016	0.202203	0.231625	-0.180849	-0.325497	0.943377	0.261227	0.198666	-0.464042
-0.194662	-0.0888602	-0.454921	1.50926	-0.380514	-0.465989	0.200933	-0.0393016	-0.222386	-0.161186	-0.391301	1.49166
0.185569	0.377356	-0.322355	-0.137991	-0.587708	-0.45669	0.755351	0.377691	0.264126	0.769933	-0.579001	-0.106091
-0.0317484	-1.09012	-0.591866	2.65972	-0.246464	-0.451373	-0.0450668	-1.11463	-0.237001	-0.633213	-0.266191	2.64916
0.193287	-0.257079	1.63236	0.0417267	0.187333	1.63612	0.879701	-0.121506	0.446682	0.617908	0.378401	-0.00635504
-0.31069	0.548937	-0.121411	-6.88134	-0.711303	-0.135344	-1.16772	0.583598	-0.326925	-1.60197	-0.632204	-3.65949
0.238138	-0.448896	0.528244	-0.0608499	-0.141307	0.496824	-0.51408	-0.569498	0.213187	-0.177711	-0.0856919	0.0144476
0.885892	0.0511412	-0.241496	0.125682	-0.194935	-0.245811	0.349974	0.296831	0.852904	2.0011	-0.152487	0.102621
0.774163	-0.371521	0.315442	-1.57374	0.255206	0.345533	-1.66605	-0.384606	0.757283	-1.19222	0.248841	-1.62329
1.65291	-0.0741381	0.0180598	-0.108111	0.546691	0.114854	-1.30853	-0.148559	1.61596	-0.590049	0.516369	-0.0801349
-0.302059	0.269832	0.132288	0.181596	0.145985	0.125207	0.065471	0.336437	-0.251289	0.325071	0.114284	0.181545
-0.397261	0.922658	1.86723	-1.49925	-0.588394	1.89274	0.13796	0.881824	-0.390307	0.0238135	-0.472497	-1.35156
-0.0541335	0.0563642	0.280338	-0.189329	0.447008	0.298475	-0.664224	0.0847702	-0.0980274	-0.81807	0.439459	-0.193384
-0.0587551	0.0265287	0.817722	-0.530469	0.970156	0.758561	0.993361	0.0127451	-0.0392343	0.855645	0.994604	-0.418375
-0.298658	0.272758	-0.140174	-0.755743	-0.449598	-0.120405	0.0343664	0.228155	-0.314421	-0.131413	-0.446903	-0.745625
-0.809182	0.488791	3.03854	1.21397	-0.698154	3.03948	0.506344	0.436255	-0.841735	0.854634	-0.761813	1.34497
-0.216537	0.101742	1.93331	-0.436533	-0.245256	1.97648	-0.807586	0.295724	-0.172997	-0.66401	-0.349038	-0.356864
-0.267885	0.0442716	2.67106	-0.425161	-0.218193	2.68551	-0.323507	0.347072	-0.242723	-0.487795	-0.41697	-0.309256
-0.044861	-0.731789	2.94077	0.151689	0.0508474	2.88778	-0.592018	-1.21996	-0.0122393	0.350607	0.373921	0.259087
0.0524842	-0.575384	-0.754113	1.64589	0.130114	-0.67895	-0.409735	-0.564114	-0.0094244	-0.250885	0.0771115	1.56499
0.49887	-0.163405	0.172782	-0.18972	0.660876	0.0771101	0.794884	-0.0486832	0.505139	1.11809	0.700842	-0.254755
-0.161001	0.0882909	0.00747359	-1.04529	-0.32839	-0.0918873	-0.219473	0.240189	0.0708411	1.1834	-0.197468	-1.01181
-0.176993	0.460345	0.283864	0.121435	-0.71404	0.247164	-0.426861	0.523386	-0.36701	-0.321927	-0.660703	0.282929
1.01849	-0.551883	0.42531	-0.202392	0.0138415	0.497511	-1.58148	-0.27574	1.0358	-0.42088	0.00558221	-0.159627
0.266122	-0.765407	0.604003	-2.48389	1.13656	0.550982	-2.5195	-0.186935	0.481309	-0.615555	1.09119	-1.80378
-0.0642789	-0.0616139	-0.216269	0.345895	-0.158137	-0.110604	0.0457492	0.270186	0.0620082	-0.205395	-0.190096	0.406643
-0.240702	0.193966	0.294539	0.844905	-0.922292	0.246179	0.912813	0.277832	-0.16874	0.976556	-0.777574	1.02982
-0.855784	0.0127238	0.0288063	0.818241	0.424149	0.0590637	-0.831635	0.0486789	-0.846857	-0.985869	0.419846	0.864281
0.517509	-0.759205	-0.303155	0.478578	-0.118355	-0.170354	-0.0982167	-0.637746	0.512097	-0.0456182	-0.207766	0.493529
0.127034	-0.152509	0.0139992	0.0307456	-0.273469	0.0405332	0.0336726	0.0413361	0.130556	0.206828	-0.256985	0.0435712
0.0848483	0.0863547	1.185	-1.02179	0.60363	1.12228	-0.219072	0.111843	-0.128018	-0.289464	0.629294	-1.17416
-0.0235634	0.479739	4.13941	0.396661	-1.41247	4.05647	1.49892	-0.154715	-0.456948	1.71852	-0.570764	0.704587
0.848288	-0.163248	0.107169	-0.178305	0.192628	0.122352	0.694548	-0.184993	0.796135	1.13142	0.198056	-0.197997
-0.150509	0.0700097	-0.371776	0.582938	-0.809151	-0.420766	2.33692	-0.120858	0.0583427	2.22818	-0.66431	0.598393
0.147068	-0.481952	-0.302543	0.46097	0.200153	-0.354074	1.11161	-0.722324	0.161722	0.831399	0.190101	0.51754
0.312503	-0.344729	0.605616	-0.234768	0.718711	0.486739	-0.709416	-0.273377	0.349485	-0.126296	0.615291	-0.218486
-1.20497	0.481801	-0.335612	0.622266	-0.0861542	-0.367178	-0.0380243	0.447545	-1.11055	-0.0538605	-0.089086	0.491141
-0.207388	-0.440854	-0.303928	0.495648	-0.461607	-0.265973	-0.840797	-0.474695	-0.205414	-0.91288	-0.471996	0.494303
-0.430151	-0.0543279	0.103087	0.651981	-0.240042	0.102083	-0.237608	-0.0026401	-0.426405	-0.520596	-0.210559	0.696826
-0.657787	0.563244	0.81669	-0.766885	0.385732	0.823808	-0.904749	0.598153	-0.528402	-0.78617	0.494186	-0.928587
-0.0890343	0.0568078	0.153292	-1.17919	-0.250597	0.096681	0.102958	0.0665152	-0.0723785	0.217997	-0.234524	-1.203
0.374967	-0.320358	-0.0159538	0.116133	-0.718591	-0.0230884	1.77612	-0.117448	0.527217	2.35622	-0.620896	-0.0406585
-0.125188	0.759498	-0.506581	0.245041	0.606803	-0.570285	0.214117	0.76044	-0.178204	0.328759	0.591416	0.382994
-0.206914	0.816913	-0.425972	0.103922	0.935149	-0.465733	-1.40921	0.735426	-0.235495	-2.12652	0.887845	0.255839
-0.244591	-0.0941902	-0.265269	0.356372	-0.247985	-0.199538	0.729343	0.124233	-0.32808	1.15246	-0.183593	0.532869
0.41755	0.254171	-0.222459	-1.45678	0.197112	-0.337157	0.920006	0.300103	0.378116	-0.50041	0.133939	-1.36921
0.387052	0.0181684	-0.144811	0.480571	0.871766	-0.296317	0.252187	0.0929213	0.398045	-0.00648575	0.765479	0.199196
-0.892535	1.38038	-0.32259	0.162623	-0.150611	-0.380199	0.85937	1.3615	-0.824442	2.44859	-0.100573	0.133348
-0.263692	0.244515	0.0375032	-0.612681	0.707582	0.0459573	-0.744953	0.337472	-0.286178	-0.843199	0.707457	-0.654499
-0.308507	0.306621	-0.154979	-0.117222	0.651283	-0.118463	0.791758	0.321523	-0.329108	0.571743	0.62325	-0.173765
-0.257497	0.290263	0.347572	-1.00821	0.54181	0.383464	-0.162073	0.265971	-0.331926	-0.245679	0.55912	-0.983332
0.148378	1.01939	-0.797522	-4.21264	-0.0289166	-0.86209	-0.883609	1.0311	0.136056	-0.931336	-0.0758109	-4.30733
-0.303992	0.476185	-0.0200244	-1.5614	0.795118	-0.0855475	0.434071	0.37082	-0.333623	-0.419545	0.763389	-1.49434
0.663177	0.118902	-0.137746	-1.01537	0.136131	-0.201889	0.137896	0.0732795	0.70262	0.187887	0.193964	-0.807471
0.611235	-0.0670632	-0.308669	0.483536	-0.0811144	-0.339894	0.308973	-0.0602878	0.631628	-0.0017158	-0.0404826	0.50336
-0.36699	0.518514	-0.28504	-1.64725	0.964978	-0.473626	-1.00644	0.605135	-0.237025	-1.46082	0.939177	-1.62764
0.306814	-0.375869	0.256829	-1.43182	-0.105612	0.175579	0.776378	-0.147152	0.28603	0.132008	-0.0637343	-1.73274
-0.490206	0.585369	-0.0499892	-0.502897	-0.112722	-0.024423	0.0427768	0.569393	-0.537169	0.0552599	-0.15033	-0.45638
-0.502203	0.471773	0.671384	-0.700596	0.832945	0.652374	0.466457	0.58139	-0.528586	0.232972	0.784645	-0.657406
-0.285189	0.189945	-0.249885		-0.380933	-0.393749	-1.76379	-0.0263059	-0.0537839		-0.106606	-1.0107
-0.262196	1.65696	-0.389834	-2.93392	-0.533033	-0.244633	0.0171524	1.56235	-0.389347	-0.77994	-0.580448	-2.29428
-0.181837	-1.8841	-0.635662	0.856879	-0.188745	-0.497101	-6.0965	-2.08037	-0.185458	-2.12704	-0.230682	0.701485
0.162294	-1.27297	-0.283924	0.495085	-0.0570915	-0.202037	-0.13239	-1.14439	0.121623	-0.13655	-0.122483	0.401597
-0.372652	0.567944	1.14918	1.66841	-1.05263	1.1668	-0.634344	0.45184	-0.425869	0.123125	-0.986422	1.69005
-0.0921808	0.0158229	0.117532	0.892218	-0.777326	0.223923	0.289939	0.180402	-0.108045	-0.0622445	-0.8839	0.650467
0.596763	-0.139568	0.328871	-0.288897	-0.233744	0.426602	-0.585464	-0.281386	0.594103	-0.766602	-0.20451	-0.315625
0.404575	0.373148	0.0930429		0.116502	-0.992815	1.44597	-0.404756	0.14338		-0.795473	-0.680044
-0.252338	-0.246639	0.0986834	0.487351	-0.209984	0.0785481	0.661299	-0.276584	-0.255729	0.778105	-0.196065	0.455716
2.10945	0.193535	-0.17199	-0.451648	0.297605	-0.276522	0.688026	0.139339	2.16819	0.963803	0.280532	-0.458756
0.667186	0.167245	-0.218244	0.29796	0.16779	-0.250232	0.914545	-0.11594	0.467198	0.482837	0.0999934	0.0868853
1.13827	0.17314	-0.229219	-1.02337	-0.146696	-0.152806	0.529084	0.205492	1.09277	0.411397	-0.127834	-1.07441
1.23925	-0.0437825	-0.0122958	-0.335611	-0.120982	0.040738	0.077896	-0.100549	1.2639	0.00596888	-0.110823	-0.35079
0.134779	0.267191	-0.323269	-0.169709	-0.368016	-0.322373	-0.0683644	0.26452	0.208869	0.162903	-0.350171	-0.147882
-0.0280044	0.11234	-0.168418	-1.36863	0.110831	-0.135686	-0.00751338	0.189305	-0.121149	-0.0657737	0.122447	-1.06139
0.305333	-0.325528	-0.511781	0.715935	0.0016973	-0.531682	0.642516	-0.35428	0.359169	0.613304	-0.00163346	0.725552
-0.311831	-0.311762	-0.233643	-0.0309729	-0.652236	-0.367106		-0.0367827	0.159982		-0.617753	0.193879
1.2524	-0.446145	0.390066	-0.693751	1.57255	0.500821	0.903602	-0.487078	1.14751	1.09981	1.60383	-0.50122
-0.0483464	0.315695	-0.12922	0.440996	-0.689008	-0.145802	0.972663	0.277129	-0.0517616	0.850757	-0.663876	0.467291
-0.373709	0.325899	-0.255138	0.506298	-0.64689	-0.245784	0.814869	0.291987	-0.191955	0.745801	-0.712472	0.628467
1.12127	0.436952	-0.532662	-2.62719	-0.235102	-0.317654	-1.02621	0.346081	1.15751	0.981014	-0.296673	-2.52388
-0.516525	1.01419	-0.586582	1.30163	-1.45051	-0.633713	3.30977	0.549533	-0.479782	2.60937	-1.32409	1.3253
0.613075	-1.05952	0.137999	0.0297754	-0.295333	0.144403	-0.445588	-0.911879	0.677364	-0.832178	-0.334507	0.168474
-0.172593	-1.11655	-0.318974	-11.8815	0.467209	-0.364849	-3.74304	-1.23683	-0.142435	-2.64156	0.0994594
-0.60116	0.168288	0.345355	0.656442	-0.677064	0.296809	-0.382168	0.415165	-0.257838	0.454455	-0.600257	0.307714
-0.326586	0.376905	-0.325444	-0.366089	-0.441041	-0.380932	0.806212	0.533039	-0.218167	0.626839	-0.36575	-0.156945
-0.685132	0.792991	0.100032	-2.60911	-0.40475	0.0119072	-0.0122319	0.81164	-0.525006	-0.791904	-0.502707	-2.16464
0.259438	-0.344213	0.083429	0.0506326	0.26428	0.1057	0.33427	-0.416811	0.310249	0.359577	0.26153	0.106946
0.392052	0.180268	-0.850076	0.650697	0.369761	-0.825841	1.63141	0.232486	0.328091	1.50147	0.371504	0.641668
-0.0997915	-1.97756	-0.243158	0.529787	-0.566172	-0.211325	-1.20315	-1.76987	-0.0938758	-1.49172	-0.710804	0.534933
0.321065	-0.554451	-0.151093	0.362255	0.431004	-0.0904364	-1.03897	-0.449286	0.323829	-1.26488	0.444785	0.279069
0.503046	0.126887	-0.457847	0.669009	0.329484	-0.497887	-0.169704	0.0821725	0.610627	-0.195865	0.324106	0.668925
-0.112966	0.0807399	0.547214	0.0849765	0.512091	0.594872	0.3925	-0.0431489	0.335199	-0.11718	0.549142	-0.147872
-0.301935	-0.250625	-0.0465339	0.536949	0.996707	-0.165105	0.557304	-0.529084	0.291463	-0.562135	0.986847	0.462061
0.216524	0.0383743	-0.0944526	-0.360429	0.0475672	-0.0964383	-0.22114	0.0574075	0.216756	-0.232504	0.0799187	-0.372577
-0.00890427	-0.371374	0.114238	0.214988	-0.221323	0.115144	0.687766	-0.317114	-0.017307	0.120443	-0.239617	0.223131
0.650245	-0.236633	0.0270174	0.184144	-0.0182105	0.0843106	-0.493411	-0.224132	0.642589	-0.191137	-0.0383908	0.148478
0.0461372	-0.273917	0.542654	0.216009	-0.133633	0.617414	-0.0543447	-0.341685	0.00956803	0.127619	-0.0835678	0.146863
-0.384633	-0.710371	-0.0810444	0.56546	-0.377119	-0.0397782	-1.1662	-0.767651	-0.339883	-0.518259	-0.384326	0.5712
0.359387	-0.216738	0.16066	-0.470077	0.276818	0.170149	-0.585442	-0.238197	0.35292	-0.240412	0.298118	-0.505043
0.261864	0.151049	-0.135226	0.0092333	-0.524362	-0.108389	0.288712	0.10378	0.25773	0.199152	-0.534053	-0.0138313
0.72024	0.841854	-0.857499	-0.345286	0.0602759	-0.368879	1.35594	0.397306	0.51593	0.521732	-0.0623585	-0.592164
0.395344	0.389154	-0.331849	-0.251249	0.0957376	-0.370941	1.17812	0.35038	0.449982	1.89358	0.0670007	-0.0678108
-0.0204333	0.0390717	-0.858604	0.969241	-0.397314	-0.851311	-0.224532	-0.00786443	-0.0112242	-0.331762	-0.461397	0.959176
0.613531	0.133902	-0.127059	0.305316	0.221862	-0.216889	0.489883	0.0805979	0.654179	0.565301	0.317831	0.293135
0.400466	0.086285	-0.250319	0.466184	0.289766	-0.281931	0.882211	0.0224983	0.377356	0.588065	0.261948	0.379753
0.679078	0.219305	-0.241282	-1.97695	1.40113	-0.302291	-0.219355	0.139597	0.688497	-0.121562	1.43262	-1.89063
0.550694	-0.063523	-1.06162	1.8405	-0.309789	-0.851356	-1.53394	-0.153041	0.545357	-1.12937	-0.261332	1.84033
-0.174645	-0.331744	-0.452158	0.728019	-0.282869	-0.484995	-0.954196	-0.207747	-0.209308	-1.54613	-0.322364	0.825345
0.0680782	-0.602087	-0.731426	1.02748	-0.404313	-0.598565	-0.817398	-0.541872	0.21899	-0.872855	-0.470471	1.03835
0.604661	0.258269	-0.343361	0.554523	0.0840292	-0.353177	0.54264	0.26578	0.580705	0.549541	0.0499312	0.512984
-0.0894314	0.104155	0.065347	-0.594165	0.207491	0.0505606	-0.335733	0.0443068	-0.145818	-0.66129	0.188858	-0.741321
0.768075	-0.276264	0.220185	-0.0715305	0.439804	0.321999	-1.55103	-0.193641	0.731942	-1.26571	0.432999	-0.195797
-0.292337	0.323218	-0.516792	0.737535	-0.807153	-0.577486	2.41184	0.254906	-0.245282	2.27105	-0.781701	0.665326
0.883631	0.231893	-0.226845	-0.393995	0.208716	-0.31488	-0.502187	0.198273	0.942325	-0.173701	0.207412	-0.357026
-0.17541	0.143184	-0.0222087	-1.64462	-0.26109	-0.0359512	0.153524	0.126166	-0.141216	0.0945835	-0.268708	-1.49129
-0.137013	0.584086	0.132037	-0.0236818	-0.784902	0.172685	0.176201	0.543838	-0.237095	-0.0271763	-0.790618	-0.357535
-0.385992	0.0513217	-0.02732	0.641256	-0.333974	0.0339791	0.699026	0.189428	-0.431796	-0.270984	-0.213253	0.600218
-0.324139	2.49721	-0.308163	0.81254	-0.790857	-0.354799	1.68122	2.5687	-0.391648	2.46548	-0.98438	0.463744
0.209036	0.30713	-0.363208	0.437798	-0.0641784	-0.512844	-0.16817	0.278124	0.372176	-0.352753	-0.0284924	0.667137
-1.98744	0.663325	0.202911	0.899437	-1.00535	0.0452361	1.1388	0.577432	-1.67243	0.848949	-0.888343	1.1286
0.422658	-0.0215912	-0.124573	-1.55797	0.549938	-0.0840046	-1.0552	0.179908	0.574525	0.174785	0.501534	-1.43724
0.4542	-1.21358	0.0736594	-0.201497	0.927877	0.0505601	-0.18518	-1.75565	0.301954	0.352715	1.02041	0.116715
0.610921	-0.244479	0.1884	-0.467419	0.0232086	0.266156	-0.407445	-0.270747	0.577819	-0.315912	0.0160014	-0.483073
-0.327522	0.359656	0.341268	-1.70003	0.110976	0.350699	-0.695994	0.305734	-0.310092	-0.738474	0.121794	-1.70701
-0.100227	-0.978037	0.426907	0.335041	0.752294	0.408891	-1.06547	-0.929571	-0.0867393	-1.12046	0.76204	0.314453
-0.263846	0.231619	0.359123	-0.709644	1.71534	0.175553	0.244823	0.284326	-0.0327121	0.634295	1.72793	-0.934642
-0.0610225	-0.211635	0.507496	-0.551348	-0.22535	0.513065	0.96501	0.14021	0.0320424	0.749276	-0.223831	-0.622553
0.366601	0.695422	-0.466961	0.146163	-0.570147	-0.409466	1.13123	0.727072	0.375464	0.841063	-0.659571	0.0934721
0.31715	0.0300752	0.358955	0.105017	-0.403388	0.37958	0.32552	0.129004	0.354085	0.479841	-0.384301	0.149333
-0.0749267	0.542101	-0.0913464	-0.958176	-0.809849	-0.0741988	0.427359	0.49058	-0.136182	0.552395	-0.801491	-0.6457
0.3687	-0.117597	0.0615183	-2.72191	1.51096	0.0421502	0.37221	-0.105082	0.364384	0.402265	1.48584	-3.90676
-0.401085	0.665062	-0.250945	2.5955	-1.37587	-0.236497	-0.198813	0.654103	-0.546139	-0.307133	-1.41709	2.60975
-0.209837	0.17761	1.05178	-0.191526	0.159648	1.02635	0.165934	-0.0403351	0.0627442	-0.0361126	0.112438	-0.0540574
0.449038	0.203422	1.27555	0.120844	-0.576735	1.16044	1.48448	0.11183	0.102944	1.16978	-0.0864083	0.287708
-0.441038	0.600349	-0.274867	0.494981	-0.257334	-0.370094	0.699479	0.571635	-0.367289	-0.0119559	-0.243584	0.53356
0.408331	-0.398099	0.427355	-0.548919	0.499605	0.402983	1.00936	-0.152186	0.221936	1.17854	0.619158	-1.00472
0.127376	0.317011	-0.373089	-3.41886	-0.525744	-0.290076	-2.71733	0.261704	0.0962383	-2.84362	-0.50987	-3.42407
-0.688156	0.803323	0.190049	0.134758	0.592591	0.221275	0.823895	0.767343	-0.718766	0.626548	0.583904	0.118214
0.628126	0.0877577	-0.279408	0.49057	0.248418	-0.239984	-0.658994	0.073484	0.592741	-0.557278	0.234487	0.430176
0.078659	0.363766	-0.470553	-0.187774	0.137297	-0.440225	0.832029	0.468652	0.0685401	0.867402	0.164367	-0.215362
-0.279241	0.398482	-0.115755	-0.176708	-0.645263	-0.0330913	-0.770942	0.341481	-0.333437	-1.08943	-0.662205	-0.185052
-1.12472	0.562026	-0.0642584	0.373371	-0.260497	-0.0696841	-1.27118	0.545172	-1.13152	-1.59874	-0.259667	0.376419
-0.238131	0.207713	-0.263791	-0.0992063	0.208873	-0.235137	-0.107736	0.175657	-0.248138	-0.407689	0.186779	-0.131059
-0.316733	0.558108	1.07054	0.324778	1.33892	1.038	0.107073	0.39592	-0.349637	-0.233877	1.26257	0.300437
0.103542	-1.65446	-0.12006	0.331222	0.679349	-0.12676	-0.835305	-1.56923	0.0347538	-0.311285	0.643882	0.23456
0.251306	0.262685	0.220264	0.0540167	-1.0453	0.310081	2.12619	0.258973	0.279277	2.35845	-1.04281	0.145685
-0.714457	0.358525	4.21046	0.414562	-0.593195	4.26528	1.48275	0.390319	-0.647762	1.58188	-0.70123	0.588453
0.75233	-0.419546	0.363468	-0.485768	0.512651	0.376028	0.941458	-0.419689	0.864979	1.12047	0.528148	-0.430905
-0.165412	0.133185	-0.139565	-0.3978	-0.102933	-0.0973394	0.114314	0.22124	-0.0862252	-0.161676	-0.177403	-0.53873
-0.0863239	0.174123	3.89778	-0.0619769	-0.0743049	3.93747	0.97419	0.0807315	-0.215786	0.926888	0.077696	0.13268
-1.00397	1.21214	3.13103	-1.76836	0.594241	3.12857	-0.0152688	1.06009	-0.990343	-0.678679	0.764382	-1.76211
-1.2092	2.93393	0.557169	-3.15858	0.404323	0.551198	-1.53701	2.9571	-1.3961	-2.73618	0.433979	-2.51562
-0.134728	-0.0707891	3.02206	0.852422	-0.773463	3.01659	1.64444	-0.211773	-0.0712023	1.68269	-0.5859	0.370229
0.251171	-0.244212	0.611694	-0.185169	0.47953	0.592813	-0.605046	-0.122194	0.191944	-0.190814	0.511652	-0.0898157
0.597216	-0.282353	-0.296858	0.506004	0.32545	-0.345882	-0.711109	-0.267977	0.633621	-0.401737	0.292229	0.509348
2.96096	-0.456986	2.02517	0.590941	-0.762823	2.04713	-2.07812	-0.367469	2.99818	0.276565	-0.746026	0.608615
-0.94413	1.70526	0.742177	-0.49178	-0.207825	0.720316	-0.179663	1.57733	-0.770875	-1.24644	-0.106967	-0.228381
-0.284254	0.302181	0.769877	-0.330751	0.882906	0.7916	-2.60193	0.325745	-0.343844	-2.94037	0.86443	-0.49629
-0.0422466	-0.741088	0.368606	0.181007	1.33677	0.456295	1.30401	-0.626128	-0.0532131	1.48887	1.33744	0.258003
0.315514	-0.0970716	0.0475326	-2.01466	0.499551	0.0140849	0.173656	-0.0309219	0.562191	-0.0952347	0.478989	-2.10029
-3.60061	1.04996	-0.738315	1.44311	-4.01118	-0.67206	2.66727	1.03209	-4.09132	2.60001	-4.46638	1.48473
0.71431	-1.37091	-0.337941	-3.08749	-0.500899	-0.336022		-1.00429	0.823951	-5.03329	-0.495374	-3.2787
0.441304	-0.291752	0.280268	-1.28649	0.416548	0.208765	-0.251333	-0.210093	0.448663	-0.24108	0.406358	-1.39115
-0.0107894	-0.138208	-0.18813	0.417779	-0.0905814	-0.233525	0.355794	-0.0897628	0.093494	0.222072	-0.000336965	0.385458
0.392318	-0.192768	0.215888	-0.718168	0.689962	0.109781	0.488159	-0.18614	0.371947	0.252076	0.5537	-0.667232
-0.0958721	-0.208212	0.693417	0.330886	0.759544	0.688833	0.506806	-0.166308	-0.0988586	0.495749	0.744556	0.281833
0.748331	0.232122	-0.288201	-0.141893	-0.494673	-0.255551	-0.261754	0.26201	0.787679	-0.358481	-0.508391	-0.136302
0.127826	-0.160053	0.375051	-0.120522	0.186772	0.402261	-1.1231	-0.181118	0.120672	-1.04229	0.194502	-0.100487
0.227815	-0.255688	0.19961	-0.425359	0.244529	0.1982	-0.971946	-0.259504	0.241904	-0.523146	0.202966	-0.416849
-0.215185	-0.656162	-0.219971	0.42927	-0.154291	-0.140232	0.22542	-0.739666	-0.192199	0.227443	-0.122004	0.429411
-0.31414	0.379585	0.154422	-0.244444	-0.000772221	0.0824388	0.663074	0.322726	-0.323475	0.428154	-0.0413675	-0.205759
-0.0467963	0.212775	0.0557543	0.61819	-0.784072	0.0681888	-2.14944	0.219452	-0.0313783	-2.04365	-0.800216	0.665713
-0.357649	0.325423	0.493909	-1.94999	0.157169	0.515872	-1.4273	0.194201	-0.251952	-1.57947	0.160678	-1.82004
-0.129994	0.213963	0.424933	-0.108694	0.0931466	0.438894	0.3065	0.241668	-0.255626	0.941631	0.0837143	-0.193946
-0.4575	0.590131	0.360163	0.188152	-0.250435	0.378286	0.0512531	0.513962	-0.444212	-0.148912	-0.236334	0.163761
0.0998997	0.00363479	-0.0597131	-0.0312677	0.140082	-0.031489	0.439413	0.0359321	0.118814	0.862541	0.07882	-0.0729195
-0.0601066	0.0330574	-0.0262494	-0.141924	-0.290599	-0.0141744	0.00872247	0.0594909	-0.0747206	0.0156778	-0.331535	-0.198832
-0.318776	0.286549	0.341797	-0.195045	-0.0976038	0.370801	-0.310424	0.284718	-0.2979	-0.245708	-0.118157	-0.199706
-0.278911	0.246685	0.086233	0.496251	-0.121964	0.102842	-0.380282	0.243102	-0.24563	-0.449456	-0.100667	0.429927
0.165697	-0.418625	0.256304	0.0654434	0.189307	0.316969	-0.360998	-0.441868	0.195171	-0.555614	0.152962	0.0485293
-0.32505	0.454231	0.0424351	-0.572436	-0.084108	0.127602	-0.871152	0.37985	-0.312564	-0.796105	-0.0718645	-0.799571
-0.197098	0.201001	0.103926	-0.935949	-0.140969	0.0853817	-0.0518848	0.139192	-0.242665	0.207443	-0.149797	-0.842736
0.168026	-0.200252	0.703157	-0.630543	0.0309222	0.522314	-0.0510208	-0.318668	0.199952	0.219722	0.0702989	-0.327015
-0.293165	-0.179453	0.401253	0.528178	0.483219	0.353747	0.711845	-0.10598	-0.277229	0.801528	0.534488	0.464551
-0.470625	-0.480239	0.614851	0.634176	0.858869	0.6156	1.40602	-0.112856	-0.408599	0.51945	0.847623	0.706928
-0.0594155	0.027189	0.116521	0.0705881	0.373353	0.0579144	0.0643581	-0.0495118	-0.0117992	0.0733342	0.358104	0.121264
0.160528	-0.164085	0.533414	-0.40144	0.228395	0.520078	-0.95992	-0.0934847	0.122422	-0.981641	0.220699	-0.340729
-0.00738127	-0.520247	-0.029706	0.199935	-0.317111	-0.0227268	0.333149	-0.613149	0.0224824	0.0520571	-0.346262	0.221608
-0.0596912	-0.285205	0.366192	0.288617	-0.323769	0.310774	-0.711639	-0.319496	-0.118521	-0.379214	-0.276083	0.32331
0.211211	-0.0977415	0.0977711	-0.387687	-0.216923	0.104721	-0.624924	-0.0949747	0.0560783	-0.518853	-0.194209	-0.393148
-0.0511768	0.0161306	0.412838	0.268387	-0.137214	0.419675	-0.0721797	0.0185815	-0.0408079	-0.0379294	-0.0769461	0.265403
0.112719	-0.113778	0.354893	-0.0963262	-0.259534	0.324003	-1.12132	-0.0813581	0.133988	-1.07279	-0.239394	-0.0211937
0.537493	-0.43878	-2.07312	1.26974	0.686617	-1.99578	-0.496311	-0.50749	0.427422	-0.444115	0.657793	1.26926
0.926914	-0.223168	0.16709	-1.23209	0.0896203	0.187485	-1.0231	-0.200145	0.947218	-0.706469	0.103664	-1.08001
-0.402862	0.379846	-0.337302	0.954165	-0.192394	-0.365488	0.173773	0.272259	-0.379636	-0.0917698	-0.214157	0.964662
0.59995	0.918023	-0.70722	-3.85573	-0.374378	-0.645646	-2.33664	0.789138	0.593045	-1.47079	-0.397248	-4.00827
0.524351	-0.430009	0.340047	0.13096	-0.237033	0.239167	1.5341	-0.492428	0.154194	1.69949	-0.244116	-0.35673
0.099596	0.467042	1.12425	-5.1017	-0.826069	1.35706	-3.53821	0.743387	-0.152631	-3.11938	-1.03492	-3.94802
1.23852	-1.29598	1.05574	-0.844577	1.70045	1.0448	0.589693	-1.45385	1.22233	0.519127	1.70929	-1.40381
0.0593012	0.243091	4.67039	0.0368924	4.14561	4.75868	0.53943	0.432047	-0.380449	-1.49095	4.1401	-0.583611
0.170501	-0.283577	0.217165	-0.541134	0.124796	0.22166	0.92226	-0.0648543	0.134605	1.21435	0.113463	-0.557948
-0.334095	0.485554	-0.246127	0.0267739	-0.0664182	-0.119848	0.182754	0.413282	-0.551224	-0.0708894	-0.186583	0.103382
-0.266479	0.300594	-0.304267	-2.70522	-0.305216	-0.329681	-0.458984	0.233322	-0.342257	-0.853103	-0.242572	-2.87335
-0.515354	0.446411	-0.638462	1.54571	-0.742968	-0.612939	2.54851	0.481069	-0.539471	2.46474	-0.794294	1.56014
-0.190848	0.00299713	2.20084	0.271856	1.33857	2.16843	1.98377	-0.0718075	-0.179939	2.06799	1.23323	0.35647
0.788746	-0.602733	1.60823	0.243605	-0.421629	1.63309	-0.803926	-0.800765	0.77329	-0.530675	-0.34699	0.294769
-0.147364	0.226837	2.85476	0.337635	-0.60015	2.84521	1.21346	-0.035769	-0.151347	1.29976	-0.326935	0.272189
0.21405	-0.246277	0.276829	-0.275471	0.470504	0.272965	-0.950801	-0.290094	0.215784	-0.740395	0.438844	-0.278096
-3.34383	0.622273	-0.47225	0.880442	-3.05333	-0.523345	2.7332	0.527586	-3.28184	2.67062	-2.93524	1.01017
-0.218541	0.186314	0.175275	0.264799	0.0680438	0.232286	0.83615	-0.00809458	-0.112742	1.08216	0.0596222	0.242671
-0.28993	-0.432592	-0.362099	0.820903	-0.500453	-0.462857	-0.831545	-0.507989	-0.209683	-0.78984	-0.50531	0.852693
2.0673	-0.332254	-0.223135	0.377095	-0.0710256	-0.215734	0.179294	-0.422093	2.09537	0.486255	-0.0900852	0.41351
0.800006	-0.494702	0.438624	-0.559614	0.534278	0.511234	-0.128674	-0.562085	0.881456	0.0480928	0.614974	-0.482822
-0.015657	0.358028	-0.473643	3.32223	-0.73134	-0.512339	0.957639	0.559537	-0.111037	1.01402	-0.838878	3.30718
-0.102158	-0.587725	0.629559	0.123312	0.236539	0.418964	0.169223	-0.703454	-0.0913594	0.232402	0.237557	0.316384
-0.346957	0.371745	0.202981	-1.91915	-0.545048	0.258481	-0.241948	0.353026	-0.290658	-0.0731405	-0.497798	-1.78588
-1.63895	1.0444	0.665961	-1.55907	0.0723295	0.719548	1.45856	1.04173	-1.83635	1.22115	0.124374	-1.41525
-0.522134	0.564242	-0.131673	-1.61442	-0.379675	-0.124834	-0.700164	0.55295	-0.483199	-0.874298	-0.313972	-1.54928
-0.592282	0.831108	0.059455	-0.800859	-0.376982	0.0557992	0.19864	0.795918	-0.633132	0.205492	-0.365167	-0.79054
-0.172543	0.335223	0.0615521	-0.0562492	-0.92349	-0.301509	-0.478078	0.675167	-0.214877	-0.38878	-0.757548	-0.343214
-0.605706	1.17152	0.268639	-0.544168	-0.516779	0.257483	1.60538	0.966253	-0.461921	-0.187321	-0.412558	-0.496021
-0.61706	1.23447	-0.108223	-0.486481	-0.275783	-0.111268	0.114316	1.25835	-0.553243	-0.00125162	-0.264849	-0.424704
-0.534843	0.800709	-0.127361	-0.793435	-0.40281	-0.157081	0.14689	0.744915	-0.531293	-0.386666	-0.354356	-0.710021
0.378001	0.0365247	-0.092603	-1.86014	-0.0980788	-0.115834	-1.32908	-0.0180449	0.338431	-1.37677	-0.0877849	-1.80716
0.711642	-0.734012	-0.23144	0.442601	0.149879	-0.146593	-0.439804	-0.77184	0.700153	-0.151736	0.157865	0.361367
0.0934745	-0.849504	-0.297119	0.496884	0.0835974	-0.319498	0.0429057	-0.920106	0.120203	-0.0865994	0.0427375	0.487493
0.436576	-0.418715	-0.438258	0.596535	-0.246417	-0.412281	0.425766	-0.397578	0.508699	0.749525	-0.213762	0.79234
0.12896	0.182433	-0.238511	-0.438328	0.321707	-0.259133	0.556954	0.229358	0.0850446	0.559455	0.227393	-0.457426
-0.330155	1.07485	-0.365725	-1.37547	-0.159952	-0.348782	0.773718	1.03012	-0.281877	1.12785	-0.140833	-1.2533
	1.82614	-0.272409	0.703933	-2.8264	-0.430381		2.02315	-1.47561	-0.809202	-2.15973	0.93665
0.644171	0.0543068	-0.110385	-0.91596	-0.30491	-0.0212712	0.0164154	-0.0901782	0.647957	0.147244	-0.329939	-0.947603
1.10527	0.478752	-0.357941	0.287026	-0.688169	-0.0771129	0.266731	0.413276	0.971944	1.18143	-0.637343	-0.0267669
0.286664	-0.516562	-0.560786	0.771948	0.237852	-0.610056	-0.00464339	-0.486479	0.305112	0.0388448	0.2269	0.760319
-0.170809	0.611327	0.0235898	0.0747846	-0.88791	0.0534412	-1.26368	0.592438	-0.110274	-1.27854	-0.847467	0.0706741
-0.438512	0.47319	0.320714	0.0336455	0.161597	0.275313	1.34745	0.490525	-0.420775	1.09626	0.10289	0.0178994
-0.378097	1.01987	-0.826322	1.35087	-0.623398	-0.880885	0.448051	0.983527	-0.355302	0.285518	-0.627196	1.42442
1.0914	-0.198109	0.340085	-1.06279	-0.175204	0.371333	-0.462859	-0.297562	1.12312	-0.175712	-0.214852	-1.10356
0.945504	-0.428295	0.377403	-1.33567	0.270776	0.345308	0.246763	-0.41549	0.940903	0.141874	0.302442	-1.09531
0.480995	-0.783889	0.308348	-0.0783411	-0.124318	0.289288	-1.70522	-0.876828	0.510113	-2.02132	-0.00455226	-0.00254197
-0.0624463	-0.512205	-0.137502	0.517572	0.00893096	-0.18777	-0.273656	-0.514766	-0.291995	-0.0134086	-0.0103522	0.417225
-0.53441	0.0279159	0.665156	0.967645	0.828227	0.428524	-0.920317	0.270554	-0.460879	-1.00954	0.810814	0.651037
0.441659	-0.310618	0.621641	-1.78839	0.066284	0.934452	0.271963	-0.874336	0.268955	0.483261	0.0276195	-1.94071
0.31185	-0.338531	-0.311528	0.513166	-0.0893141	-0.331576	-0.63438	-0.257964	0.270096	-0.363234	-0.132396	0.501903
0.120963	-0.208918	-0.531181	0.713089	-0.0234737	-0.528836	-0.658185	-0.159455	0.0289417	-0.832648	-0.0229462	0.709225
0.501462	-0.43421	-0.340807	0.54966	0.381167	-0.325928	0.125488	-0.381186	0.530877	0.0888329	0.420452	0.527758
2.10385	0.68828	-0.886242	-0.304713	0.622076	-0.388462	0.0767656	0.416889	2.42582	-0.256625	0.11605	-0.620984
0.193555	-0.241036	0.581125	-0.103742	0.309486	0.571837	1.09374	-0.114368	0.274649	1.14454	0.245037	-0.0934058
0.955904	-0.100597	-0.108797	0.360882	0.441362	-0.176629	-0.511565	-0.07712	0.985544	-0.439584	0.410659	0.276781
-0.599555	-0.107427	0.401319	0.834568	0.532902	0.373477	0.349039	-0.0222037	-0.635634	0.378414	0.529255	0.929181
0.56472	-0.163969	0.154634	-0.194863	0.0996948	0.080982	-0.514236	-0.325351	0.711362	0.0300144	0.0880768	-0.462245
0.44781	-0.10085	-0.581666	0.735128	-0.11131	-0.550875	-0.302676	-0.0935324	0.410561	-0.577139	-0.150499	0.766451
-0.502959	0.595927	-0.156754	-0.351664	0.0720699	-0.172058	0.791894	0.535629	-0.465879	0.541796	0.0936201	-0.241144
0.360283	0.0597129	-0.0560354	0.127102	-0.161617	-0.1427	0.704728	0.0678216	0.493592	0.571574	-0.150909	0.0906844
0.419792	-0.0673925	-0.296188	0.326219	-0.0170943	-0.290832	1.87131	-0.352614	0.31448	1.2728	0.0523867	0.486562
0.340836	0.516954	-0.410322	-0.0276663	-0.0339718	-0.483026	1.46988	0.465658	0.419904	1.51824	-0.107692	0.0093863
-0.313966	0.28174	1.11098	-0.114445	-0.189157	0.936374	0.125872	0.4349	-0.353726	0.552045	-0.431398	0.00382554
-0.285112	-0.424841	0.425573	0.557312	0.127277	0.364758	0.754118	-0.471387	-0.331735	0.845612	0.171281	0.461729
0.396687	-0.596535	-0.144506	0.355668	0.138958	-0.0211624	0.0814383	-0.534205	0.26488	0.255285	0.0921521	0.276927
0.796696	0.195503	1.01533	-1.42423	-0.568815	0.883548	-0.525135	0.281018	0.926138	-1.48521	-0.330918	-2.51053
-0.151456	0.179168	-0.197996	-2.14949	-0.305869	-0.22737	-0.590149	0.254552	-0.220831	-0.620866	-0.362594	-2.11143
-0.174194	0.00187226	0.647774	0.488418	0.373065	0.635671	-0.0555882	0.120207	-0.262841	0.651073	0.361533	0.33457
-0.350464	-0.335867	-0.299646	1.02738	-0.376108	-0.328473	1.52611	-0.163667	-0.388599	1.40497	-0.477037	0.985907
0.399993	-0.214618	-0.337941	-5.75019	0.0863177	-0.339036	-3.69064	0.013934	0.441628	-2.60669	0.103554
0.202467	-0.507107	0.387132	0.0325465	0.539561	0.378647	-1.18699	-0.501036	0.233951	-1.12459	0.565135	-0.0794885
1.31849	0.292767	-0.264591	-0.473897	-0.66608	-0.252042	0.167253	0.219691	1.19417	0.38377	-0.689079	-0.626707
-0.127713	0.0954866	1.0316	-0.597691	0.365265	0.948631	0.231616	0.0496085	-0.0266771	0.265565	0.404647	-0.484879
-0.449456	-0.0388818	-0.240415	0.749114	-0.184907	-0.271774	-0.147462	0.0047523	-0.416601	-0.200867	-0.199778	0.710347
0.220103	0.429593	-0.454393	0.571812	-0.475147	-0.455372	1.98366	-0.0394867	0.273021	-0.3813	-0.558002	0.505606
0.176901	0.0199109	-0.369679	0.555928	-0.0128495	-0.371675	1.10458	0.0917928	0.0555408	0.965974	-0.0386214	0.617409
0.707005	0.108927	-0.263185	0.406534	0.179431	-0.315028	-0.431909	0.0658346	0.752752	-0.438594	0.201264	0.478495
0.537517	-0.730768	-1.04936	1.91052	-0.00906217	-1.01096	-0.729329	-0.590003	0.513911	-1.24223	-0.0460629	1.88074
-0.00715389	-1.11069	-0.624853	1.03775	-0.340968	-0.548914	-0.528647	-1.02485	-0.139461	-0.448751	-0.391092	0.953408
0.00505265	0.0345065	0.116188	0.296762	0.402858	0.187567	0.34501	0.112183	-0.0983848	0.657208	0.392618	0.303175
-0.0619188	-0.433737	-0.342178	0.552079	-0.00858878	-0.352955	0.620562	-0.468496	0.0387484	-0.0908395	-0.0684045	0.525339
0.553036	-0.0908954	0.0183267	0.11946	0.265789	-0.00324278	0.406681	-0.1965	0.647288	0.749952	0.163531	0.172048
-0.242787	-0.841956	-0.409243	0.892827	-0.113337	-0.512145	-0.987702	-0.550612	-0.190575	-0.931392	-0.0763513	1.08006
0.459678	-0.143158	0.109811	-1.0631	0.816797	0.0601708	0.0118124	-0.218521	0.425409	0.358377	0.767844	-1.20112
-0.27655	-1.5593	-0.0927263	-2.53632	-0.337802	-0.295405		-1.52904	-0.323526	-2.82792	-0.626964	-1.95747
0.10674	-0.138966	0.837696	-0.0732027	0.59881	0.749245	0.198133	-0.179303	0.117403	0.0461802	0.625321	-0.114459
0.205395	-0.1361	-0.115585	0.280194	0.119221	-0.139054	-0.0354871	-0.159434	0.216658	-0.267364	0.155027	0.30596
-0.826403	-0.086891	-0.493942	0.698908	-0.401879	-0.398033	1.53305	1.4789	-0.761784	3.155	-0.498603	0.561499
-0.323394	0.291168	-0.140465	-2.21291	0.701089	-0.0299961	1.88032	0.368839	-0.234258	1.68042	0.648468	-2.72056
0.880792	-0.27903	-0.435399	-0.568133	-0.294302	-0.314381	2.05654	0.0300077	0.861955	2.47474	-0.271198	-0.73488
-2.42649	1.37282	0.55165	1.63039	-2.57051	0.567765	1.29942	1.20087	-2.21817	1.47347	-2.96179	1.63216
0.08405	-0.116276	3.48365	-0.228686	1.04914	3.50805	0.0833524	-0.59389	0.224153	0.0892752	1.04779	-0.301504
-0.681189	0.580517	0.554168	-1.86496	-0.229256	0.611085	-1.46322	0.703209	-0.622181	-1.15114	-0.188988	-1.83799
-0.941831	0.200584	0.685508	0.740911	2.95297	0.512837	1.6198	0.179393	-1.11627	1.05897	2.94613	0.609593
0.293232	0.320701	-0.493112	0.54002	-0.281565	-0.592339	0.198165	0.2305	0.295877	0.520034	-0.266528	0.537398
0.24622	-0.433886	0.555793	-2.4004	0.273631	0.508698	-0.147384	-0.124899	0.19465	-0.413244	0.299824	-2.12146
0.338467	0.297032	-0.3338	-1.08439	-0.266584	-0.36899	-0.513865	0.112511	0.472206	0.0118991	-0.259125	-1.04552
-0.281075	0.248849	0.250775	0.374295	1.12216	0.0409279	-0.0664294	0.428207	-0.370028	-0.462873	1.11594	0.485976
-3.71675	1.03689	-0.975176	1.471	-3.64896	-0.984863	3.63551	1.01329	-3.68307	3.55344	-3.65445	1.49758
0.839608	-0.390574	0.218095	-0.0152754	0.705541	0.190791	0.00476928	-0.382103	0.829163	-0.207513	0.661209	-0.027325
-0.308246	0.688073	-0.341153	-0.268812	-0.651962	-0.378887	0.444068	0.621686	-0.0822683	-0.529669	-0.601128	-0.219702
0.0936637	0.579315	-0.53219	-0.197994	0.604293	-0.573606	-0.57186	0.587525	0.0517639	-0.709703	0.558822	-0.224288
0.0757022	-0.638285	0.357278	0.291954	-0.402895	0.280943	0.0636094	-0.478588	0.136533	0.241357	-0.400007	0.276035
2.92097	0.489823	0.709482	0.370883	-1.1038	1.09776	1.35803	0.271045	2.88415	1.50428	-1.16569	0.650546
0.983773	-0.33788	0.281801	-0.170937	0.585583	0.272758	0.351708	-0.483764	0.987601	0.10134	0.624918	-0.475887
1.78039	1.37693	-0.823801	-4.03725	-0.438256	-0.581768	-0.891212	1.50558	1.88013	-1.23139	-0.269188	-2.93313
0.0291598	-0.0613862	0.295117	-0.21376	-0.0392809	0.273967	-1.38976	-0.189479	0.0584728	-1.62987	-0.0504006	-0.0937874
0.664043	-0.196342	0.140263	-0.281152	1.33853	0.124194	0.487139	-0.171152	0.641997	0.191851	1.33152	-0.334618
0.612852	-1.21556	0.728108	-0.377839	1.63568	0.712145	-0.779427	-0.993879	0.675837	-0.727546	1.59709	-0.645202
0.302313	-0.404708	-0.420849	0.596707	0.0803412	-0.383014	0.161476	-0.426798	0.351604	0.165667	0.0449437	0.54648
0.118372	-0.0526815	-0.00339681	-0.197163	0.0378312	0.0622204	-1.69854	-0.0586232	0.0348478	-2.7024	0.0692852	-0.496159
-0.581462	0.898346	-0.11299	-2.42543	0.0640939	0.106852	0.713184	1.06374	-0.548476	0.86193	0.00549258	-1.9521
-0.75685	0.94069	-0.328644	1.89961	-0.664471	-0.29664	0.772338	0.920266	-0.763646	0.531902	-0.776197	1.88204
-0.19572	-0.672837	-0.0175942	0.424178	-0.183308	-0.068021	-0.561548	-0.809895	-0.108828	-0.553884	-0.110603	0.409946
0.27727	-0.558654	0.27581	0.336596	-0.701548	0.392315	2.19413	-0.313651	0.257942	2.08187	-0.657814	0.407095
-0.0530394	-0.161097	0.270955	-3.07065	-0.485941	0.369376		-0.126691	-0.323526	-3.41227	-0.432305	-3.2138
0.0914548	-0.811055	-0.53885	0.761749	0.204142	-0.557981	0.213623	-0.713872	0.104024	0.165084	0.162145	0.721447
2.92132	2.08522	0.364675	-0.335518	-1.25132	0.231299	0.235616	1.97232	3.08403	0.948212	-1.41045	-0.42839
-0.676367	1.11649	0.0182801	0.966002	-1.21854	0.0146236	1.162	1.05709	-0.679746	1.00326	-1.10608	0.963903
-0.120561	0.325549	-0.223262	-1.82946	-0.687453	-0.217423	-1.5727	0.387379	-0.14161	-2.16925	-0.69829	-1.605
0.576409	-0.7232	1.29196	-2.00614	1.17336	1.33945	-0.391539	-0.452924	0.522674	0.142656	1.20233	-2.20234
1.51069	-0.416373	0.360295	-0.186036	0.172067	0.420537	0.364948	-0.471222	1.53717	0.428754	0.153902	-0.369607
-0.403972	0.195313	0.909196	0.635651	0.394397	0.939431	0.616523	0.178191	-0.424774	0.473088	0.399717	0.638051
0.806511	-1.02021	1.35771	-1.84535	-0.655175	1.40901	1.73818	-0.751837	0.659648		-0.107331	-0.77284
0.368994	-0.666548	-0.571677	0.715113	0.268207	-0.53086	-1.20897	-0.496634	0.551439	-0.831898	0.233282	0.74897
0.576615	-0.0919501	-0.219074	0.403538	0.062603	-0.201208	-0.760445	-0.150728	0.603663	-0.79607	0.0533411	0.409449
0.0411693	-0.270521	-0.613769	0.760351	-0.308009	-0.567323	0.198	-0.336807	0.0405912	0.0577859	-0.314367	0.730789
0.873617	-0.476821	-0.329704	0.506345	1.12868	-0.325771	0.281426	-0.368906	0.877884	0.499113	1.12821	0.520078
0.176268	0.244458	-0.298755	-0.251706	-0.103558	-0.327445	-1.83306	0.230236	-0.0236389	-1.49743	-0.0887714	-0.382392
0.151734	-0.723147	-0.43847	0.649632	0.40588	-0.486195	-0.269297	-0.691861	0.15833	-0.570652	0.38291	0.630736
0.0782974	0.44734	-0.48009	0.0343672	-0.289596	-0.458619	1.29671	0.487046	0.0362095	1.38643	-0.274163	0.0733351
0.237699	-0.269925	0.433503	-0.363338	0.72094	0.44776	0.957679	-0.159261	0.260593	1.17509	0.682166	-0.465874
-0.335287	0.378813	0.0179369	-1.24838	-0.034373	0.03308	-0.143347	0.269363	-0.302327	-0.45163	-0.14182	-1.06147
0.730418	-0.442171	0.386093	-1.94714	0.944065	0.409155	-1.03836	-0.455529	0.739746	-0.855301	0.923513	-2.15388
0.897928	-0.487065	0.430987	-2.40015	1.09936	0.445347	-1.10584	-0.459782	0.959507	-0.802227	1.10335	-2.67383
-0.553303	0.742357	-0.0326716	0.0302183	-0.182329	-0.181035	-0.207731	0.700365	-0.507339	-0.486156	-0.118702	0.0893642
0.210839	-0.242961	-0.359899	0.57106	-0.196346	-0.39098	-0.785189	-0.230614	0.227966	-0.609482	-0.218205	0.585298
1.60982	-0.385389	0.337978	-0.505897	1.5789	0.302402	0.191937	-0.281946	1.59161	0.284426	1.52141	-0.567311
-0.357195	0.319593	0.218547	-0.883414	0.461316	0.138361	-0.695843	0.443544	-0.361256	-0.746131	0.466794	-0.972203
1.60332	-0.234871	0.374248	0.125517	-0.315185	0.363673	0.0341616	-0.377718	1.63738	0.745502	-0.250196	0.188325
0.645314	0.0981013	-0.107307	0.3765	0.996607	-0.192247	0.62726	0.170456	0.737713	1.08383	0.874771	0.293347
-0.318875	0.466353	-0.0409064	-2.35855	0.867782	-0.264457	0.854213	0.398062	-0.402843	0.711352	0.910797	-2.06574
0.292154	-0.259877	0.315413	-1.60407	0.508002	0.17689	-0.324514	-0.482522	0.53112	0.509434	0.623972	-2.17124
0.0165206	1.37095	-0.603371	-1.53334	0.770963	-0.630709	-0.0526436	1.4362	-0.0580955	-0.358736	0.712788	-1.47307
-0.178898	-0.0448681	-0.221983	0.381065	-0.4407	-0.19402	0.0893896	-0.0256403	-0.166836	0.0478912	-0.460521	0.412358
0.344792	-0.170098	-0.583632	0.312758	0.610667	-0.62642	2.78839	-0.223007	0.384177	2.52915	0.541453	0.235344
-0.309035	-0.165418	-0.394879	1.01656	-0.372498	-0.369903	-0.776771	0.200147	-0.234787	-0.469402	-0.385983	1.10914
-0.453094	-1.059	3.0036	0.549102	4.03537	3.18454		-2.8232	-0.871533		4.0831
-0.381479	-0.361908	-0.279063	1.54628	-0.00270855	-0.355603	-0.0338905	-0.221482	-0.332771	-0.755242	-0.0839489	1.51544
0.000168335	-0.0323948	0.710772	-1.66939	0.0515075	0.521864	0.739594	-0.167158	0.139897	0.577625	0.173962	-1.47826
0.117648	-0.46099	0.289285	0.0539943	0.234561	0.282532	-0.324913	-0.398985	0.0523246	-0.485467	0.250589	0.152465
0.456085	-0.438388	-0.339142	0.550303	0.0349796	-0.284815	-0.343173	-0.444042	0.480857	-0.286728	0.0325099	0.508403
-0.688629	3.25789	1.12461		-1.51037	1.21771	2.55782	3.24857	-0.975154	1.66771	-0.704187	-2.09928
0.245937	-0.236923	0.180844	-1.30909	0.297883	0.16397	-0.115759	-0.22748	0.289084	0.0272928	0.337581	-1.53334
-0.0334788	-0.231717	-0.410624	1.60165	-0.64229	-0.373681	-1.32187	-0.19407	-0.0168695	-1.06385	-0.695355	1.50447
-0.242276	0.110955	0.00705417	-1.94791	0.0875009	0.0278053	-0.98766	0.321463	-0.0657324	0.630538	0.101356	-1.59847
-0.305392	-0.272753	-0.157146	0.592037	-0.73929	-0.104275	-0.495522	-0.345171	-0.282582	0.0526606	-0.712885	0.614869
-0.266096	0.312184	-0.124112	0.0347491	1.0696	-0.107741	0.713424	0.306021	-0.353847	0.251993	1.0512	-0.0304114
0.487125	-0.402446	0.313445	-0.102283	0.322835	0.340468	0.00583106	-0.397678	0.488647	0.385158	0.349603	-0.173261
-0.125763	-0.239298	-0.382155	0.589538	0.134075	-0.405285	-0.752683	-0.204303	-0.14279	-0.69503	0.131934	0.66261
-0.0991747	0.195179	0.539226	-0.0136504	1.00052	0.496405	1.67876	0.109622	-0.236842	1.5905	0.90791	-0.0720687
0.249893	-0.98247	0.482417	-0.638002	-0.655175	0.350025	-2.905	-0.728776	0.0408487		-0.666671	-0.804594
-0.243993	-0.464078	-0.0756897	0.479006	-0.0483229	-0.120876	0.616777	-0.320633	-0.0210365	0.645003	-0.0282081	0.390523
0.0820929	0.128651	-0.940286	1.31492	-0.501963	-0.73376	0.309804	0.190953	0.0102193	0.0786848	-0.483891	1.41737
0.0717628	-0.399138	-0.221821	0.432983	-0.172127	-0.226507	-0.35909	-0.433649	0.138476	-0.119485	-0.173021	0.384903
0.210211	0.137089	-0.193168	-0.438073	-0.470879	-0.171033	-0.843522	-0.0566607	0.167214	-0.487053	-0.442279	-0.349474
0.0279474	0.121132	-0.17721	-0.257121	-0.00559421	-0.163473	-0.350339	0.202801	-0.0435586	0.133305	0.0381375	-0.202461
-0.265449	-0.577568	-0.419616	0.891521	-0.533776	-0.304456	-0.039612	-0.471774	-0.372166	0.0194122	-0.516902	0.873891
-0.0867326	0.159239	0.0938955	0.323491	0.213839	0.18464	0.293643	0.166392	-0.200902	0.17321	0.191881	0.222499
-0.875807	0.476031	-0.252077	0.389606	-0.282243	-0.191221	-2.06964	0.520224	-0.892208	-2.51604	-0.324703	0.442451
-0.0883895	-0.49222	0.405273	0.323403	-0.325459	0.451428	-0.527477	-0.544573	-0.0791969	-0.631312	-0.328667	0.239782
-0.182194	0.154906	-0.0649442	0.500389	-0.15101	0.037493	0.963898	0.261237	-0.274812	1.17119	-0.134547	0.427561
-0.172857	0.140631	-0.0272052	0.115011	-0.326484	0.0318484	-0.316735	0.0470044	-0.129524	-0.457827	-0.297463	0.12974
0.157869	-0.0843679	0.0923223	-0.93385	-0.0286587	0.00138127	-0.598236	-0.198158	0.27668	-0.665512	-0.0051013	-0.968056
-0.00292785	-0.00604405	-0.0500343	0.0541517	0.434657	-0.0158782	-0.349836	-0.0657691	0.00255432	-0.54752	0.417111	-0.00217866
-0.245596	-0.95097	0.664176	0.451808	-0.131424	0.635998	-0.734874	-1.15735	-0.166773	-0.654347	-0.148738	0.459822
1.01054	-1.12324	0.920245	-0.897094	1.01476	0.929318	0.848828	-1.16474	0.973741	0.361415	0.977424	-1.20103
-0.11711	0.340651	-0.622761	3.3122	-0.275313	-0.656317	0	0.284982	-0.382315	0.637614	-0.501372	3.37117
0.336993	-0.189412	0.401395	-1.63686	-0.161079	0.406962	-0.587426	-0.105636	0.368038	-0.349857	-0.232913	-1.86638
-0.964755	1.29025	0.237774	1.68242	-1.32076	0.187723	1.55444	1.34903	-1.13603	1.47837	-1.33884	1.6541
0.169996	-0.0173016	-0.0573954	-0.600628	1.17374	0.00880589	-0.740469	0.112731	0.152346	-0.0885237	1.14771	-0.678068
1.52389	-1.19764	0.732065	-2.04246	0.601361	0.630449	0.546716	-0.640259	1.53156	1.4269	0.161716	-2.08444
0.59183	-1.07395	-0.206138	0.4173	-0.177237	-0.188826	-0.575043	-0.901324	0.437942	-0.0672889	-0.103316	0.379246
1.58315	-1.43166	0.266467	-0.0553051	1.38003	0.30997	0.47715	-0.583803	1.64607	1.07496	1.31605	-0.327846
-0.224928	-0.0768973	-0.41539	0.583081	-0.224349	-0.398828	-0.104953	-0.0143297	-0.240312	-0.305153	-0.216643	0.599243
-0.191317	-1.71283	0.571802	0.296697	1.03501	0.35934	-2.0225	-1.136	-0.277622	-1.14648	1.02225	0.482412
0.395929	-1.30151	0.177941	0.0656793	0.309179	0.118574	-0.502835	-1.13687	0.320149	-0.272123	0.338636	0.00760569
0.227561	-0.0514858	-0.00459255	-0.384546	-0.175106	0.0510921	-1.02806	-0.114659	0.207208	-0.381488	-0.274031	-0.320874
-0.157326	0.125099	0.792984	-0.571195	0.435757	0.726284	-0.187268	0.187095	0.273212	-0.130077	0.41066	-0.849828
1.35553	-0.538734	0.642177	-0.587907	0.925628	0.308693	-0.788099	-0.280266	1.48265	0.383952	0.970984	-1.82233
0.151005	-0.183231	0.290804	-0.771882	0.423813	0.210575	-0.103439	-0.343383	0.188088	-0.695583	0.398081	-0.534119
1.53474	-1.00463	0.0971441	-0.297026	0.660791	0.257856	-0.749734	-0.0418088	1.4872	0.224597	0.714941	-0.577442
-0.112527	-0.335974	0.12546	-0.735743	0.402713	-0.218481	1.00342	0.246908	-0.155384	0.992975	0.479676	-0.235601
-6.82475	1.77279	-0.40604	2.41146	-5.59478	-0.29675	2.25708	1.71352	-6.88716	1.86432	-6.90559	2.20434
0.848353	-0.0882093	0.055961	-0.604214	0.554393	0.00522269	0.754551	-0.0807656	0.882042	-0.484565	0.407992	-0.681236
0.533366	-0.412811	0.824273	-0.178013	0.0280987	0.65914	-0.742555	-0.118136	0.470282	-1.02552	-0.286182	0.11031
0.370006	-0.218359	0.177671	-0.57123	0.403638	0.0849834	-1.02268	-0.0565565	0.488502	-0.80536	0.399906	-0.785148
1.24983	-0.805984	0.0861319	-0.323482	0.411515	0.0933364	1.68294	-0.271205	1.17048	1.61821	0.515678	-0.424643
-0.307202	0.515943	0.123334	0.210435	-0.854535	-0.117637	-2.28267	0.475	-0.340945	-3.10253	-0.711074	0.545944
-0.410686	0.656254	0.312582	0.241839	-0.593425	0.329955	0.547	0.613399	-0.385275	0.121456	-0.569898	0.271721
-0.304741	0.272515	-0.326711	-1.56972	0.032686	-0.349989	0.580723	0.31263	-0.297291	0.50073	0.0294677	-1.69549
-0.804226	1.26465	0.372396	2.60376	-1.77357	0.125288	0.913175	1.32517	-1.23483	0.630131	-1.37055	2.8439
0.129679	-0.705239	-0.635711	-0.340118	0.0833536	-0.655385	2.59284	-0.607075	0.244788	2.58334	0.0650059	-0.281356
-0.00755561	0.261775	-0.147527	-0.679907	-0.579563	-0.344762	0.147852	0.596361	-0.0918839	0.512514	-0.729494	-0.472875
0.378689	-0.11695	-0.131441	0.209839	0.129944	-0.0915734	-0.227198	-0.145642	0.403905	-0.116842	0.112674	0.321815
0.334858	-0.0805827	0.0245044	-0.648073	0.36041	0.0237486	-0.55089	-0.0571384	0.35246	-0.539567	0.358862	-0.683894
-0.402008	1.25067	-0.318351	0.868504	-1.19962	-0.344478	0.553965	1.2081	-0.343116	0.353313	-1.25633	0.929134
0.675814	-0.751682	0.51455	-0.303388	0.409625	0.528412	-0.632653	-0.710301	0.738235	-0.74155	0.364437	-0.330074
0.234987	-1.03751	-0.0304953	0.241657	-0.0295698	-0.0545279	-1.5838	-1.04614	0.232556	-1.4884	-0.00259377	0.180524
-2.4659	0.281862	-0.221161	-0.601931	0.646278	0.0391898		0.443345	-1.89226	0.172574	0.401407	-0.536311
0.368728	0.12169	0.00127196	-0.870321	-0.495002	0.0587479	-0.331341	0.146078	0.37424	-0.335165	-0.512835	-0.857498
0.226448	-0.228725	-0.117488	0.316506	-0.432154	-0.036913	-0.691567	-0.124275	0.206702	0.234976	-0.486147	0.310275
-0.895088	-1.10813	-0.00893451	0.967701	0.544098	-0.0407556	-0.102637	-1.16885	-0.647619	0.144305	0.476247	1.02143
-0.0386621	0.00643558	-0.0403184	-2.36204	-0.191301	-0.029419	-0.682351	-0.0300195	0.00279208	-0.38489	-0.21393	-2.364
0.970769	-0.823977	0.351075	-0.711877	0.580106	0.360836	1.418	-0.819754	0.95106	1.53773	0.570329	-0.942588
0.0438935	-0.0453911	0.0525448	-0.358378	-0.0014316	0.106288	0.133911	-0.12814	0.0037279	0.101159	-0.0615806	-0.397804
-0.276989	-0.242275	-0.282067	0.50579	-0.0620652	-0.401949	-0.222616	-0.348901	0.0360785	-0.340203	-0.0838762	0.630517
-0.0670015	0.0541372	0.15005	-0.565148	-0.317337	0.0528402	-0.336458	0.000972426	-0.0958004	-0.407759	-0.190633	-0.414626
1.46812	-0.847705	0.791627	-0.727904	1.61845	0.829325	0.687191	-0.850145	1.48642	0.4954	1.62124	-0.82916
-0.319098	1.30424	-0.49143	-0.586977	-0.106681	-0.180623	1.2511	1.40331	-0.318516	1.03155	0.013396	-0.247256
0.180093	0.656559	-0.0157971	-1.29507	-1.05864	-0.198888	-0.730736	0.563539	0.170488	-0.544724	-0.870148	-1.89206
-0.274371	-0.898331	-0.206344	0.42193	-0.0482183	-0.248959	0.693806	-1.03724	-0.139894	0.813918	-0.0645998	0.488597
-0.828576	0.763308	-0.362967	0.685343	-0.842575	-0.397792	2.50623	0.577758	-0.777303	1.3615	-0.679161	0.70732
-0.228403	0.127393	0.105998	0.463416	0.391519	0.0431159	0.257114	0.0994219	-0.198167	-0.0361567	0.225319	0.412143
0.6248	-0.502812	0.0186419	0.129949	-0.194222	-0.0110311	0.802795	-0.495599	0.310734	0.984554	-0.214285	0.174497
-0.10672	-0.0916246	0.132995	0.270912	-0.0159405	0.189326	-0.366359	-0.272506	0.0317999	-0.609262	-0.0625504	0.320946
-0.0498979	-1.1066	-0.0965999	0.307762	0.00876773	-0.0904971	-0.673707	-1.13518	0.0128028	-0.973929	0.0216187	0.0968194
-2.61078	0.797286	0.825788	-0.056612	0.225652	0.703826	-1.41429	0.865488	-2.94426	-4.01969	0.035248	0.0561032
0.0533565	-0.0855829	0.263699	-1.1451	0.158708	0.19293	-0.446627	-0.3447	0.161662	0.743467	0.379047	-1.17443
-0.0655842	0.186633	0.629702	-0.78332	0.971977	0.0767474	1.59317	0.0160501	-0.228297	1.08323	1.356	-0.154389
-0.574267	-0.104649	-0.0106271	0.747208	-0.330485	-0.0168924	0.467668	-0.101031	-0.521631	0.558646	-0.368211	0.874594
0.0958458	0.985401	-0.318586	0.372155	-0.693677	-0.272797	-0.250346	0.717368	0.140806	-0.812355	-0.723542	0.326303
0.314814	0.240741	-0.165577	0.119552	-0.214747	-0.323727	1.01195	0.093844	0.275623	1.05416	-0.344067	0.34627
2.59178	-0.359079	-0.291846	0.274843	0.258574	-0.24043	-0.466125	-0.204027	2.621	-0.0656691	0.365495	0.48222
0.354167	0.248286	-0.304365	-1.7579	0.793807	-0.245589	1.21712	0.115465	0.433328	1.0522	0.676804	-1.84826
-0.33278	0.292709	0.657047	0.127203	-0.369111	0.708812	0.84858	0.471341	-0.334372	0.856823	-0.678016	0.0890381
-0.0726846	0.0404581	0.365407	-0.162187	0.501741	0.299701	1.19882	0.0646221	0.0644923	1.04399	0.587626	-0.242601
-1.00035	-0.246409	0.670721	4.34511	-0.866272	0.773931	2.58884	0.110479	-1.03067	2.5039	-1.04687	4.4059
-0.190445	-0.662574	-0.650116	0.683206	-0.210524	-0.488493	-1.33539	-0.655899	-0.130617	-1.62963	-0.176021	0.694542
-0.0613805	-0.211523	-0.493958	0.700489	0.117797	-0.516235	0.275682	-0.177981	-0.0742551	0.127714	0.000655642	0.714065
1.68928	-0.186539	0.130461	-0.513885	0.955518	0.352215	-0.712158	-0.387749	1.60555	-0.0658135	0.937473	-0.498345
0.588339	-0.261627	0.23135	-0.391547	1.92431	0.178641	0.715618	-0.438891	0.574676	0.598061	1.9084	-0.580301
-5.00021	1.13007	-0.934129	1.38634	-4.94768	-1.0458	3.74848	0.989465	-4.63996	3.54018	-5.16888	1.46252
0.00350091	-0.381778	0.353837	0.226598	0.397276	0.339559	-0.121886	-0.517121	0.0335011	1.13353	0.402977	0.210726
-2.14739	0.770133	-0.2941	1.39008	-2.4502	-0.40869	2.27615	0.999782	-2.45419	2.19344	-2.54111	1.35484
1.36709	-0.87006	0.119155	0.0920069	0.264027	0.276194	-0.34998	-0.733189	1.02198	0.858689	0.367711	-0.270008
-0.194911	0.162684	0.100936	-0.680726	1.47053	0.082363	0.292743	0.272015	-0.137575	0.351371	1.42126	-0.962607
-0.275558	1.97284	1.6394	-1.74215	-1.0194	1.60743	0.490491	1.80684	-0.342703	0.723584	-0.68501	-1.60521
-0.295287	-0.189412	-0.395718	1.76779	-0.30228	-0.354064	0.542648	-0.0166455	-0.334311	0.275179	-0.49198	1.8249
0.230956	-0.898139	0.222659	0.0203794	0.37005	0.257854	0.10064	-0.953322	0.205197	0.161715	0.313587	-0.00162612
0.0593344	0.0556452	-1.07439	-0.377575	-0.78451	-0.0701343	1.99067	3.22856	0.458256	7.25517	-0.587841	0.352428
-3.62971	0.692253	-0.748332	1.13892	-3.2437	-0.862111	2.91018	1.06838	-3.2932	3.20452	-3.69986	1.17743
-0.392591	0.0140085	0.225192	1.57922	-0.480876	0.231468	0.347787	0.0592017	-0.395847	-0.236104	-0.631866	1.67981
0.223167	0.0905387	-0.146617	-1.07462	0.267206	-0.0696722	-1.42045	0.13335	-0.00249039	-1.02952	0.213432	-1.14677
-0.314089		0.178233	-1.07506	1.77673	0.380446	2.16655	-2.54272	-0.660836	1.92267	1.59843	-0.621709
0.0537101	-0.377258	-0.152531	0.363693	0.0546147	-0.157398	0.125145	-0.24949	0.127931	-0.438274	0.0536887	0.327853
-0.0569671	0.37302	-0.358305	0.9613	-0.901027	-0.664648	-0.692528	0.248803	0.0221127	-1.46416	-0.683823	0.898498
0.025444	0.115624	0.155798	0.17245	0.317901	0.0908252	0.736118	0.00175774	-0.157287	0.979858	0.268747	0.0960918
0.51391	-0.542685	0.604515	-0.855718	0.230341	0.611172	-0.0547986	-0.469034	0.501022	-0.109832	0.181454	-0.893975
0.781102	-0.34022	0.286539	-0.716871	-0.0306453	0.257233	-0.267111	-0.377727	0.802703	-0.286304	-0.0416758	-0.705435
-0.0455401	0.0133136	0.141407	0.27469	0.809722	0.204785	-0.631513	0.0153692	-0.00102364	-0.719507	0.768718	0.152262
-0.348441	0.46426	-0.130062	-1.24374	0.312261	-0.020707	-0.142766	0.39913	-0.329379	0.0249005	0.233598	-0.957793
-1.10298	0.0274123	1.11507	0.803552	-0.257168	1.22383	-1.30357	-0.346011	-0.928369	-1.56655	0.0142975	1.12863
0.333952	0.595433	0.0430923	-2.79753	-0.703123	0.131426	0.00460332	0.441224	0.273569	0.276145	-0.821938	-2.35054
-0.150792	0.0664261	5.24673			5.22283	1.64369	-5.25528	0.323008	2.12951	-0.370567	0.0552647
-0.153711	0.606897	-0.498318	0.121392	-0.234227	-0.576672	-0.398762	0.616097	-0.0867531	0.0469346	-0.2202	0.0970579
-0.107574	-0.174057	-0.318286	1.09508	-0.262455	-0.384504	0.683218	-0.117928	-0.452857	0.865102	-0.311277	1.07187
-0.363662	-0.564497	-0.122124	0.538289	0.0304913	-0.218253	-0.276054	-0.639459	-0.312712	-0.209349	0.0164402	0.601618
-0.558844	2.8704	0.25905	1.66833	-1.16379	-0.120094	0.657671	2.86758	-0.798582	-0.717891	-1.21608	1.61233
0.0593087	-2.54824	0.621517		-1.02857	0.67358	-1.40986	-2.4363	0.340267	-2.27996	-0.285249
0.629061	-2.392	-0.337941	-4.63609	0.796847	-0.332392		-2.43925	0.761259	-2.37471	0.462109	-3.30503
0.0228717	-0.0550982	0.660484	-0.466448	0.822203	0.385608	0.385691	-0.166163	0.276294	1.04511	0.920001	0.0192318
0.578101	-0.610327	0.7257	-1.01235	1.29815	0.656916	0.771166	-0.839377	0.608997	0.192612	1.31439	-1.00897
-0.457363	-0.935352	0.259919	0.711498	-0.413511	0.254907	-1.55536	-1.09935	-0.476398	-1.74558	-0.410633	0.67159
-0.228912	-0.244244	-0.255846	0.460093	-0.310156	-0.361665	0.236392	-0.535325	-0.23102	-0.465928	-0.118547	0.525131
-0.0775441	-0.893136	-0.306343	0.97908	-0.221043	-0.450086	-3.02044	-0.779727	-0.355123	-2.24287	-0.269598	0.964611
0.112379	-1.30335	-0.427289	0.638451	-0.413795	-0.48545	-1.31053	-1.35277	0.192071	-1.20347	-0.539245	0.8197
-0.39397	0.87544	0.845344	-1.64539	1.24078	0.584584	0.795869	0.177079	-0.243645	1.16627	1.45635	-0.421149
0.0971299	0.288545	0.288188	-0.74766	-0.652135	0.23332	-1.10107	0.252507	0.11102	-0.989448	-0.707227	-0.709822
0.761812	0.331711	-0.387789	-1.47066	0.634978	-0.464015	-0.262873	0.602985	0.828188	-0.38873	0.622198	-0.945219
-0.28622	-1.65529	0.236175	0.521234	0.945036	0.20238	-0.136407	-1.4693	-0.262806	-0.0357212	0.959445	0.466901
0.89336	-0.0773759	0.0212976	0.0994837	1.10804	0.0161423	0.034631	0.0220283	0.900384	0.331589	1.08369	0.0609336
-0.196269	-0.668208	-0.000166194	0.421095	-0.0354514	-0.0368232	-0.576669	-0.710026	-0.172207	-0.0616628	-0.0746618	0.410496
-0.220056	-0.290969	0.622084	0.455069	-0.0806823	0.528632	-1.57755	-0.371013	-0.104101	-1.18215	-0.0401177	0.416882
0.923985	-0.881569	0.0157313	0.19543	0.348109	0.0722384	-0.42765	-0.774843	0.923247	-0.40578	0.354697	0.14562
0.755594	0.0417573	0.158563	0.37355	-0.518686	0.22421	-0.582797	0.161926	0.87172	-0.299713	-0.53609	0.391827
-0.809598	-0.84554	-0.315958	1.22251	1.74455	-0.311567	-0.811923	-0.689142	-0.142097	0.311062	1.65403	0.506332
-0.0366954	-0.446022	-0.256291	0.510889	-0.0366176	-0.326635	-0.679202	-1.03961	0.0465359	-0.125463	0.0432752	0.320672
0.473123	-0.50535	0.703363	-0.275298	0.437946	0.787886	-0.737839	-1.12309	0.494262	-0.425797	0.36138	-0.359125
1.1126	-0.272093	-0.0631411	-1.72996	0.398766	0.50684	0.804924	0.118476	1.34237	-0.604899	0.378006	-1.4934
0.74377	-0.597474	-0.68033	0.732449	0.448138	-0.548195	-1.11757	-0.414654	0.800438	-0.836151	0.480275	0.771418
-0.502001	-1.63183	-0.1389	0.573596	0.336917	-0.145267	-1.21028	-1.68603	-0.34802	-1.22224	0.313444	0.583882
-0.645539	-0.517371	-0.0529455	0.774819	0.40634	-0.032627	-0.160923	-0.686581	-0.549242	0.166506	0.417232	0.83986
1.3283	-0.268126	0.212048	-0.947841	0.542552	0.256234	0.0264544	-0.351595	1.51506	0.473423	0.333698	-1.06207
0.192549	-0.28845	0.640991	-0.0163978	3.91882	0.50196	0.646244	-0.0284819	0.0982323	0.22998	3.89092	-0.931679
1.24974	-0.504023	0.119201	-0.125598	0.697087	0.127825	1.02747	-0.985509	1.20474	1.30634	0.686847	0.0711736
-0.556291	0.71837	-0.448943	0.505034	-0.169316	-0.319743	0.707487	0.564984	-0.301534	0.999792	-0.244937	0.506324
-0.463705	-0.609511	-0.13283	0.945957	-0.495085	-0.0827311	-0.796678	-0.78243	-0.548527	-0.994448	-0.554571	0.885777
-0.31433	0.395897	-0.273655	0.450305	0.968543	-0.33148	1.07508	0.393517	-0.33761	0.71582	0.864813	0.285132
0.318627	-0.240497	-0.232704	0.443865	0.722454	-0.0160692	1.78059	0.106156	0.320719	1.37962	0.765054	0.381497
-0.0806868	-0.37769	-0.571343		0.404055			-0.534001	-0.0759238	1.39808	0.0389449
-1.23112	0.769551	-0.464979	0.688988	-1.77199	-0.573522	3.07839	0.520314	-1.41051	3.09312	-1.50783	0.877478
-0.313645		-0.966277	1.27835	-1.29401	-0.465574			-0.323969		-0.00612604	0.810371
-0.131824	-0.493445	0.366603	0.34198	0.3898	0.392109	0.620493	-0.45836	-0.0705539	0.846058	0.354074	0.346051
		-0.237793	0.671066	-1.75817	-0.364849			-0.691254		-1.75591	1.02904
0.154453	0.777172	0.00361121	-0.90245	-0.994788	-0.227538	-0.571135	0.723521	0.230794	-0.426939	-0.841498	-0.730063
0.5636	0.277964	-0.408902	-2.41233	0.11793	-0.360951	-0.94488	0.483889	0.34891	-0.130985	-0.014798	-2.32776
0.592252	-0.0196279	-0.0364504	-0.387742	0.804877	-0.0404201	0.6741	0.0778713	0.571281	0.771045	0.762379	-0.610799
0.584744	-1.82542	-0.315557	-0.842927	0.407898	-0.364849	0.0805986		0.41399	-0.372517	0.51753	-0.505005
0.604176		-0.337941		-0.522681	-0.60603	-0.863715	-3.17199	0.552387	0.418988	-0.541728
-0.243501	-0.984039	-0.792407	1.52387	0.683919	-0.364849	-1.34699	-0.559173	-0.5818		0.575002	1.59695
-0.415986	0.431589	-0.205025	-0.0713362	1.44011	-0.311544	1.56214	0.429504	-0.359753	1.50608	1.43575	-0.044668
0.494913	-0.17344	0.117361	-0.720387	0.415029	0.145833	0.690911	-0.226758	0.50459	0.742778	0.343054	-0.927487
-0.398092	-0.904304	-0.295332	0.905014	0.161585	-0.214469	-1.39095	-0.771836	-0.366134	-1.63983	0.0265353	0.978501
-0.796946	-0.145992	0.0903253	1.39653	-0.216472	0.205214	1.26319	-0.207375	-0.941266	1.29745	-0.276333	1.41654
0.293673	0.0151474	-0.0472213	0.29512	0.0642178	-0.144885	-0.473662	0.173312	0.146419	-0.297686	0.0797388	0.134673
1.57122	0.0333161	1.45416	-0.624158	-0.406629	1.40354	-0.0280256	-0.105764	1.60843	0.0486377	-0.307379	-0.542588
-0.387212	0.11089	-0.11208	1.40302	-0.600346	-0.206396	-0.379391	0.0933171	-0.378355	-0.367348	-0.568638	1.35624
0.670482	-1.61383	-0.645459	0.535944	0.056128	-0.360203		-0.998291	0.83518	-0.848084	-0.151828	0.528315
1.14996	-0.407028	0.350949	-0.545853	0.505636	0.480775	1.07594	-0.321572	1.01882	0.871557	0.488131	-0.607439
0.979552	-0.712782	-0.524105	0.849631	-0.469011	-0.596193	0.472457	-0.260088	0.915881	0.239642	-0.512696	0.875565
0.598817	-1.59152	0.232988	-0.00794304	0.682502	0.192196	-1.09238	-1.47476	0.61112	-1.2492	0.583052	-0.275262
0.560976	-1.24919	-0.221909	0.364932	0.438629	-0.156257	-0.871058	-1.0002	0.616066	-0.911059	0.515546	0.412284
0.391305	-0.17772	0.00712763	-0.149256	0.949627	0.00309061	0.622555	0.0482077	0.521356	0.90717	0.910726	-0.839835
0.400858	-0.295766	0.309602	-0.428545	0.997443	0.21278	-0.221851	-0.334744	0.365972	-0.759217	0.984188	-0.933113
0.475083	-0.903719	-1.14456	1.34555	0.533994	-1.11081	0.249486	-1.22292	0.537591	-0.298481	0.385576	1.27427
1.20429	0.0580781	-0.194252	0.373985	0.232498	0.042239	0.514314	-0.0384968	1.2683	0.804274	0.134015	0.384627
1.21576	-1.64579	0.827131	-2.0541	1.46491	0.854299	0.0862754	-0.771795	1.09601	-0.433762	1.56086	-2.32381
-0.163464	-0.552711	-0.377447	0.893249	-0.406827	-0.351983	-1.65959	-0.253559	-0.226849	-2.32338	-0.717053	0.694935
0.0537428	-0.907257	0.18712	0.0646866	0.16664	0.129377	-1.16953	-0.77883	0.143224	-1.16371	0.166371	0.160484
0.60597	-0.111948	-0.0105317	-0.239626	-0.0608598	0.0667931	0.879104	0.065867	0.535937	-0.278371	-0.0767417	-0.370573
0.804742	-0.393388	0.0364333	0.131173	0.63458	0.0395639	1.57153	-0.414729	0.748693	1.65441	0.611733	0.153941
-0.715656	0.460666	0.1187	0.535033	-0.553159	0.0972255	0.417176	0.417397	-0.713206	0.512286	-0.690118	0.493657
0.346498	0.145053	-0.823436		0.332089	-0.32629	1.40765	0.354717	0.934239	0.974637	-0.391145
0.214456	-1.64993	0.460919	-0.00564324	0.283207	0.184477	-1.10874	-1.27457	0.389986	-0.281475	0.141065	-0.000229398
2.30151	-0.0849346	0.0288563	-2.57502	1.55603	0.0692712	0.0894991	-0.0283757	2.37783	0.417557	1.54709	-2.78236
0.450351	-0.166353	0.139938	-1.31303	0.350275	0.0833668	-1.07393	-0.208835	0.511667	-0.707049	0.384193	-1.14203
0.796255	-0.718302	1.05904	-0.832036	-0.160695	0.979608	0.948541	-0.69594	0.661407	1.38899	0.0556899	0.0338357
0.819353	-4.08322	-0.337941	-4.84305	0.316065	-0.304257	-6.84918	-3.3319	1.00401	-3.11592	0.278413
2.47655	-0.619127	0.562132	-0.35097	1.42259	0.619272	0.108425	-0.650468	2.4968	1.10911	1.4015	-0.513457
-0.910313	0.106253	0.358181	1.62008	-0.479565	0.314246	-1.38678	0.153939	-1.19289	-2.12279	-0.441278	1.32487
-0.885002	0.281414	-0.337493	0.982166	-0.128401	-0.0802044	-0.62134	0.212876	-0.735595	-1.71832	0.000164708	1.00414
-0.591537	0.308168	0.552742	0.484359	-0.634417	0.300604	-0.464595	0.452535	-0.612956	0.135501	-0.724945	0.80178
1.15637	-0.76603	0.456574	-0.285408	1.20804	0.445591	0.929863	-0.701779	1.1744	1.04274	1.21787	-0.266199
2.02373	-1.00115	0.737913	-1.50411	1.51591	0.762306	0.529483	-0.73781	2.02766	1.21695	1.4949	-2.28181
2.85195	-1.31497	0.621068	-1.38177	1.71661	0.704274	-0.0468313	-1.03194	2.9373	1.33379	1.66006	-0.883923
2.29166	0.0198237	-0.255649	0.46681	0.795819	0.0402218	0.848515	-0.253876	2.5428	-0.705858	0.813599	0.29623
-0.502001	-1.63183	-0.1389	0.573596	0.336917	-0.145267	-1.21028	-1.68603	-0.34802	-1.22224	0.313444	0.583882
0.788139	-0.820365	-2.49109	2.0849	0.831082	-2.57497	0.530096	-1.29984	0.882633	-0.134567	0.680882	2.0265
1.27345	-0.95755	-0.252312	0.422445	0.374988	-0.224083	-1.24786	-0.963797	1.33409	-0.905201	0.343216	0.442687
2.19256	-0.591596	0.620241	-0.699362	0.234121	0.713682	-0.274192	-0.442817	2.32905	0.319478	0.131906	-0.615484
0.604987	-0.0952266	0.0391483	-0.520617	0.715984	0.171787	0.289582	-0.230646	0.516738	1.05265	0.822548	-0.862055
1.15922	-0.408582	0.352504	-0.453377	0.715689	0.59251	-1.25481	-0.525459	1.22829	1.58086	0.539668	-0.465279
1.02053	-0.154683	0.0986049	-1.34077	1.24389	0.178755	0.220824	-0.0935921	1.04738	0.104733	1.18262	-1.02055
0.00114412	0.126751	0.0986485	-0.420424	-0.0857272	-0.209738	0.841068	-0.579479	0.163861	0.0296476	-0.0512952	-0.498564
0.836512	0.194316	-0.250394	0.421502	0.281015	-0.191026	0.524728	0.0902283	0.885224	0.267995	0.255211	0.440221
0.27933	0.488685	-0.355398	2.7288	-0.967169	-0.60382	0.410872	0.410733	0.378175	0.576019	-0.901782	2.84989
0.578475	0.12872	-0.184799	-0.144548	-0.342871	-0.159889	-0.394946	-0.0757737	0.664747	-0.444246	-0.318417	-0.126622
0.662126	0.0420733	-0.0981516	-0.434046	-0.0046456	-0.103915	0.325028	-0.0250873	0.658184	0.303055	0.0133259	-0.507265
0.0517526	0.284099	-0.324111	0.00962938	-0.277368	-0.367086	-0.78488	-0.653193	0.115068	-0.915827	-0.239354	-0.0115227
0.279214	-1.24345	0.778872	-0.0442004	1.5189	0.689486	0.549987	-0.943934	0.315046	-0.180541	1.50297	-0.191205
0.0222071	1.53458	-0.132318	-0.428965	-0.92314	-0.203875	-0.0858876	1.48596	-0.049294	-0.101479	-0.865162	-0.403131
-0.563648	-1.55589	0.550493	0.848789	0.779126	0.567209	-1.52315	-1.36152	-0.664962	-1.62204	0.771549	0.777875
0.217539	-0.249766	0.512266	-0.634596	0.480694	0.463111	0.12948	-0.279075	0.251779	0.263058	0.489638	-0.674899
1.02756	-0.107411	0.0642667	0.00637483	0.738999	0.0244245	-0.662824	-0.0158494	1.04072	-0.123964	0.759688	-0.0490007
-0.304506	-0.9513	1.10054	0.437298	1.07223	0.980158	0.71114	-1.29021	-0.227394	0.647452	1.08206	0.518733
2.45223	-0.928899	0.686688	-0.475526	0.920592	1.05207	-1.64234	-0.814952	2.51493	-0.0890002	0.768453	-0.593838
0.393409	-0.905861	0.567253	-0.158395	1.20696	0.445705	-0.31469	-0.856014	0.451781	-0.201175	1.22441	-0.211764
0.609545	-0.500306	-0.485716	0.71463	0.256399	-0.460878	-2.7727	-0.480763	0.665422	-2.60961	0.294165	0.624344
0.453297	-0.586841	-0.0599681	-1.03188	0.161908	-0.149068	1.89123	-0.534794	0.643322	1.95133	0.058058	-0.876164
-0.626076	-0.0784349	-0.284846	0.846285	-0.155498	-0.417944	0.000292971	0.0915465	-0.263285	0.117716	-0.284343	0.850171
0.0296814	-0.187849	-0.518035	0.953688	-1.57519	-0.678549		0.393276	0.471129	0.699966	-0.331974	1.50074
0.225532	-0.64245	-0.257544	0.0787265	-0.688983	-0.286338	2.20018	-0.467516	0.2148	2.09748	-0.670379	0.00843755
-0.317676	-0.377281	0.142103	0.261419	0.185837	0.0142137	0.164889	-0.365595	-0.134642	-0.383708	0.122683	0.531903
0.215884	-0.772628	-0.315721	0.425059	0.391062	-0.354946	-0.0793992	-0.491424	0.172042	0.352921	0.398719	0.518413
-0.396515	-1.51199	1.27512		0.0664331	1.27251	0.104838	-2.61031	-0.2411	0.659465	-0.247458
-0.276498	-0.420119	-0.438801	1.54521	-0.0560627	-0.389249	0.0670026	-0.396648	-0.299126	0.222126	-0.166239	1.59847
1.02577	-1.92825	0.266632	0.00946778	1.17761	0.174786	-0.370745	-2.14492	1.13917	0.324909	1.12498	-0.109499
0.628155	-0.567439	0.804121	-1.99498	0.86538	1.16835	-1.29562	-0.818574	0.525776	-5.02569	1.11137	-2.02123
0.883337	-0.56711	0.0966763	-0.32903	0.00694651	0.0315516	-0.319884	-0.658158	0.875683	0.419002	-0.163039	0.131915
-0.125796	-1.4922	-0.526233	0.766155	-0.252796	-0.596233	-1.50752	-1.37466	-0.103921	-0.979372	-0.194049	0.856656
-0.421091	0.526907	-0.400333	0.201228	0.28005	-0.302457	1.64821	0.644095	-0.187396	1.61291	0.098629	0.256138
2.56058	-0.7095	0.866442	-0.749941	0.34823	0.939181	-2.8534	-0.945864	2.708	-0.670589	0.287175	-0.667847
0.794187	-0.826414	1.50865	-0.946432	1.81418	1.33219	-0.0304227	-1.16431	0.967258	0.312128	1.88678	-1.39771
-1.66547	0.9833	-0.585357	0.981562	-1.7368	-0.693872	2.55118	1.03462	-1.67938	2.54022	-1.85655	1.15587
-0.598375	0.364745	-0.100853	2.13957	-0.13769	-0.327394	1.08819	-0.922147	-0.360981	1.40803	-1.11911	2.33087
-0.43115	0.0565069	-0.286552	1.20259	-0.344818	-0.263094	0.75008	-0.00398629	-0.374914	0.644742	-0.381062	1.08876
0.732707	-1.0761	1.24417	-0.497694	1.29037	1.17943	-1.70522	-0.944764	0.844018	0.521806	1.44506	-0.528763
0.721774	-0.310815	0.254737	-0.191999	0.27754	0.283327	0.855259	-0.383894	0.666176	0.175447	0.284129	-0.218641
0.27959	-0.362741	-0.513106	0.724267	0.0877819	-0.623094	1.82184	-0.233984	0.411763	1.80018	-0.0986507	0.883826
0.888623	-0.610023	0.148586	-0.653989	0.195086	0.292913	1.62049	-0.87048	0.908947	1.17144	0.232578	-0.641066
-0.317663	1.04282	-1.02455	1.19436	-0.655175	-1.24351	-1.09828	0.968969	0.12977		-0.972812	1.26057
-2.61304	0.835534	-0.909372	1.30108	-2.81701	-0.779226	3.15923	0.807653	-2.34585	3.17585	-2.49525	1.36598
0.667809	-0.681655	0.751693	-0.838577	1.08258	0.794266	-0.220043	-0.748446	0.639992	0.266961	1.11795	-0.671394
0.105685	-0.559063	0.261951	0.299143	0.169271	0.100925	1.75795	0.26574	-0.19599	1.51949	0.226156	-0.271281
1.12909	0.343939	0.199723	-1.03077	0.282051	-0.426926	1.59416	0.130273	0.928212	0.652727	-0.216072	-0.874318
1.94882	-0.484041	0.639303	-1.33183	0.110729	0.625502	-0.405269	-0.499077	1.9164	0.0620317	0.0874185	-1.18708
1.03089	-1.61167	1.75059	-0.79588	3.93896	1.67267	-1.29535	-1.31581	1.15886	-0.283324	3.85773	-1.17875
0.460369	-0.193377	0.239633	-1.65027	0.251436	0.11039	-0.1141	-0.144203	0.679281	0.336136	0.193543	-2.13879
0.298945	1.52318	-0.685616	-1.50808	-0.3075	-0.733714	-0.737689	1.49588	0.279722	-0.808413	-0.312749	-1.21507
-0.616747	0.230828	0.615636	1.39003	-0.60414	0.59039	-1.04554	0.122467	-0.667335	-1.30871	-0.452177	1.49753
-0.231838	0.627646	-0.380001	0.308155	-0.613115	-0.568481	2.68417	0.131573	-0.181203	1.52781	-0.517942	0.462518
-0.113344	0.569587	-0.323332	0.4406	-0.776927	-0.379458	0.169868	0.724059	-0.183257	0.145917	-0.765674	0.580849
0.591154	-0.481947	-1.10684	0.942751	0.961955	-0.651825	-1.10342	-0.375945	0.465157	-1.87865	0.848929	0.815292
0.241778	-0.572389	0.116773	0.165261	0.13221	-0.0391087	-0.538059	-0.530705	0.376292	0.0740289	0.0194127	0.202575
