## Supplementary material for "Multi-omics integration of malignant peripheral nerve sheath tumors identifies potential targets based on chromosome 8q status": Table S1 (part 2 of 2)

### Sheet: global (continued)
WU-487_rep1	MN-2_rep1	JH-2-055_rep1	JH-2-079c_rep1	JH-2-002_rep1	JH-2-055_rep2	WU-225_rep1	MN-2_rep2	WU-487_rep2	WU-225_rep2	JH-2-002_rep2	JH-2-079c_rep2
0.837559	-0.0934833	0.151651	-0.0496103	-1.22121	0.00490891	-0.0769031	-0.132396	0.82698		-0.704187	1.25336
0.140717	0.880451	-0.515214	-0.0687185	-0.477901	-0.551967	-0.114634	0.904685	-0.0543263	-0.276104	-0.494366	-0.0842783
-0.29043	-1.00653	-0.0422311	0.579342	-0.788338	-0.0142849	-1.08651	-1.09845	-0.225922	-0.924264	-0.727846	0.595849
-0.25362	-2.01183	-0.39841		-0.523887	-0.0981494		-1.85043	-0.932127		-0.258889
-0.222781	-0.234168	-0.429249	0.267404	0.194788	-0.227359	4.18885	0.167952	-0.512039	3.74642	0.259663	0.14527
1.8696	-1.02001	1.21585	-2.12012	0.646694	1.14481	-0.700572	-1.03201	1.90229	-0.146353	0.760327	-3.32657
0.285999	0.077342	-0.0297933	-0.338377	0.499852	-0.160329	-0.868659	0.153657	0.4679	0.0183571	0.482341	-0.259471
-0.0788329	-0.0781344	-0.483962	0.579383	-0.145244	-0.39513	-0.339555	-0.228949	0.193779	-0.609388	-0.145702	0.638911
-0.314089	-0.365297	0.303859		1.20188	0.111085	-1.63683	-0.595414	-0.497378		1.07435
-1.87821	0.960039	-0.855508	1.40313	-2.88442	-0.846557	2.66374	1.15721	-1.90549	2.77451	-3.10802	1.34773
0.460527	-0.853193	-0.337941	-0.780456	-0.721865	-0.00824724			0.556199		0.0416419	-0.599802
-0.229197	-0.224881	-0.422833	1.24397	-0.192303	-0.609173	0.0435181	-0.182977	-0.135018	0.578885	-0.221353	1.2465
2.20837	0.281862	-0.592849	-1.11966	0.921341	-0.189957	-4.11324	-0.198317	2.40495		0.851847	0.274889
-0.193082	0.272286	-0.328364	-0.729376	-0.207768	-0.273671	-0.584733	0.312602	-0.177917	-0.228534	-0.212038	-0.565238
0.636388	0.450589	-0.437571	0.44395	0.698318	-0.555383	0.639333	0.492907	0.674419	0.506628	0.697392	0.40114
0.0326954	1.06094	-0.635043	-1.59067	0.0699577	-0.678626	0.410609	0.690378	-0.00772286	0.114671	-0.13558	-1.29823
0.264461	-0.733698	-0.0839991	0.188952	2.09461	-0.0689503	0.505378	-0.48886	1.88249	0.484322	2.12236	0.274374
-0.409597	0.5291	-0.143133	-2.03769	-0.301618	-0.0863837	-0.591849	0.488784	-0.462726	-0.623287	-0.321825	-2.00787
0.559287	-0.444025	0.704468	-0.11738	-0.0241215	0.718152	-0.0698182	-0.456682	0.60522	0.0257097	0.0167597	-0.102738
-0.47059	-0.922539	-0.00514893	0.722591	-0.534474	-0.0667399	-0.317901	-0.901415	-0.444227	-0.544618	-0.372131	0.701025
