## Supplementary material for "Multi-omics integration of malignant peripheral nerve sheath tumors identifies potential targets based on chromosome 8q status": Table S2 (part 1 of 3)

### Sheet: README
Sheet	Description
phospho	Normalized abundance for phosphosites along rows and samples along columns. Phosphosite labels are formatted as gene symbol-site ID. For example, 'WU-225_rep1' refers to replicate 1 of WU-225 PDX.

### Sheet: phospho
WU-487_rep1	MN-2_rep1	JH-2-055_rep1	JH-2-079c_rep1	JH-2-002_rep1	JH-2-055_rep2	WU-225_rep1	MN-2_rep2	WU-487_rep2	WU-225_rep2	JH-2-002_rep2	JH-2-079c_rep2
0.13691	0.287792	-0.343871	0.280142	0.0900651	-0.353819	-1.54474	0.055356	0.0203694	-2.01065	-0.0710073	0.154455
0.837702	-0.246957	0.233171	-1.18072	-0.126355	0.256191	-0.632006	-0.375744	0.935505	-0.0345173	-0.130625	-1.3718
-0.0301319	-0.0035306	-0.148764	1.64867	-0.567682	0.0132579	-0.78822	-0.028037	-0.415419	-1.24883	-0.79168	1.4935
0.119169	-0.0194751	0.421162	-0.168095	-0.223854	0.511663	-0.00068444	-0.0590715	-0.0221881	0.135905	-0.270113	-0.0939821
-0.168672	0.450359	-0.217904	-2.46377	-0.712145	-0.201953	-1.09246	0.436822	-0.194639	-0.863571	-0.747734	-2.38976
-0.183711	0.38805	0.0283368	-0.33478	-0.573709	-0.123452	-0.233049	0.214953	-0.136098	-0.34246	-0.785653	-0.576447
-0.461591	-0.570275	-0.115979	0.790744	-0.440033	-0.196537	0.263555	-0.743962	-0.838204	-0.257556	-0.385975	0.675817
-0.289984	0.524337	0.565004	-0.802923	-0.75766	0.592386	-0.927812	0.430863	-0.176494	-1.31712	-0.728292	-0.45201
-0.0415349	2.28284	0.0507733	-1.08002	-0.750621	-0.269403	-1.10991	2.10705	-0.138552	-1.83762	-1.21599	-0.0316106
-0.147977	1.1964	0.0536153	-0.124872	-0.750159	-0.112703	-0.708401	1.04204	-0.228542	-1.26581	-0.928431	-0.0681286
-0.232189	2.92057	-0.284861	-0.0949877	-0.818715	-0.243289	0.909223	2.22929	0.177681	0.141012	-1.02517	0.475235
0.299641	0.469943	0.349629	0.433532	-0.756155	0.164401	-0.902077	0.300746	0.362074	-0.612688	-0.649657	0.473785
-0.370555	0.607954	0.0952808	0.439174	-0.691942	0.0444224	-0.0403054	0.517927	-0.218448	-0.00311632	-0.66742	0.174547
-0.20007	0.590952	-0.549922	0.501512	-0.609462	-0.60117	2.10095	0.399344	-0.258069	0.383891	-0.677814	0.318634
-0.384739	-0.326168	0.501619	0.790898	-0.214815	0.415521	-0.883647	-0.539884	-0.371906	-1.21646	-0.208537	0.576695
-0.187044	0.200742	0.0677493	-0.0257377	-0.373065	0.0138109	0.0251031	0.099946	-0.242406	-0.774508	-0.467737	-0.0128046
-0.108098	0.187723	0.17954	-0.0832272	-0.561035	0.0700014	-0.945466	0.122586	-0.133735	-0.967377	-0.55873	-0.258274
0.274691	-0.132688	1.13592	0.152452	0.679735	1.13041	-0.0489369	-0.390674	0.0731244	-0.0155478	0.639953	-0.0239346
0.0261411	0.933402	-0.0037007	-0.539098	-0.923665	0.00156094	-0.786787	1.00099	-0.0662156	-0.532498	-0.961497	-0.375875
-0.0437584	1.46027	-0.18086	-0.887487	-0.769434	-0.25059	-0.558476	1.37261	-0.0785751	-0.649387	-0.861877	-0.516774
-0.725834	0.826917	0.345414	-0.986113	0.0950901	0.369836	-0.837802	0.805021	-0.881511	-1.01561	0.148128	-1.4186
0.881516	-0.314513	0.258434	-0.419273	1.54537	0.276216	0.320438	-0.536899	0.776169	-1.11687	1.55212	-0.77306
-0.446945	0.602046	0.144763	0.458026	-0.61436	-0.134085	0.451387	-0.0259101	-0.364341	0.153276	-0.607466	0.626243
1.02029	0.556252	-0.322101	-1.80012	0.300565	-0.416519	-0.206707	0.377436	1.01998	-0.699818	0.268423	-2.0953
0.621121	0.314792	-0.341321	-2.71272	0.467705	-0.361469	-1.01381	0.094666	0.524264	-1.79152	0.411563	-3.8535
0.710361	0.351522	-0.375611	-3.56081	0.471775	-0.327179	-1.0401	0.283856	0.662204	-0.948808	0.373553	-3.62739
0.126115	0.236527	-0.715386	0.594437	-0.00680987	-0.828744	-0.977472	-0.151079	0.385539	-1.29888	-0.182572	0.65003
0.00204063	0.192402	0.181569	-0.0727182	-0.157245	-0.11031	-0.307447	-0.199125	-0.234065	-0.428158	-0.0754578	-0.414445
0.0327611	-0.628288	2.34631	0.255152	1.50933	2.2803	0.548663	-0.869574	-0.0295756	-0.242148	1.47352	0.126165
-0.816092	0.406599	0.365496	0.675459	-0.653067	0.347597	0.34189	0.278993	-0.874649	0.698879	-0.526051	0.526208
-0.268431	0.286027	-0.172078	-2.32878	-0.499822	-0.123156	-0.0722739	0.151679	-0.327691	-0.216485	-0.388464	-2.64327
0.108496	-0.0103526	2.43764	-0.208113	-0.1761	2.38304	0.0536981	-0.485439	-0.0313106	-0.0243128	0.0148977	-0.1834
0.420926	0.181387	-0.237466	-1.9915	-0.14595	-0.158174	-1.80469	0.172921	0.307109	-1.9109	-0.251992	-2.09809
0.432746	0.492687	-0.405426	-1.5217	0.64091	-0.444524	-1.27509	0.460761	0.312417	-1.2883	0.498838	-1.26249
-0.32669	1.37261	-0.325339	-6.50285	-0.394417	-0.313514	-1.22174	1.21202	-0.521688	-6.65935	-0.48053	-6.72934
-0.355052	0.459214	0.124021	0.0753738	-0.0859334	0.250002	-0.964255	0.411454	-0.341703	-0.610566	-0.222866	-0.118383
0.318811	-0.325638	3.30736	-0.109898	0.744365	3.25705	-0.0865869	-1.45422	0.283974	0.137602	0.971703	-0.386685
-0.125484	-0.0026526	1.47805	0.316807	0.0613031	1.55965	-0.325592	0.020871	0.284778	-0.649203	0.0340887	0.33971
-0.486704	-0.476853	2.53744	1.15398	-0.44287	2.47734	-1.9573	-0.818639	-0.710041	-1.11291	-0.531572	1.12662
-0.514184	2.56575	-0.137846	-1.94921	0.90777	-0.156124	1.739	2.37656	-0.661541	1.06149	0.860928	-1.7454
-0.0918149	0.172432	-0.0314603	-1.07448	0.256315	-0.134767	-0.552967	0.096656	-0.214096	-0.790878	0.175213	-1.09516
-0.174012	0.19938	-0.0601332	0.10979	-0.0489874	-0.167053	1.05517	-0.368387	-0.241043	0.28586	-0.2865	-0.110357
0.145786	-1.04836	0.0189143	0.552987	-0.527953	0.0650859	-0.761812	-1.15035	0.254209	-1.06692	-0.757762	0.52443
-0.289934	-0.0420426	0.0626923	0.552717	-0.14386	0.0622009	0.317478	0.389661	-0.560971	0.683967	0.119088	0.50041
-0.282134	0.433342	0.347244	-0.604443	-0.29645	0.299756	-0.638332	0.105661	-0.355481	-0.900643	-0.314652	-0.46033
0.522911	-0.459078	0.565419	-1.53104	0.694275	0.419301	0.0323731	-0.480964	0.417414	0.181262	0.558633	-1.75072
0.454996	-0.0407426	-0.0153357	-2.3384	0.96229	0.00643594	0.217908	-0.306029	0.648757	-0.317903	0.878358	-2.51989
1.11797	-0.515818	0.459739	-2.04598	1.20991	0.457101	0.700633	-0.732504	1.02496	0.498922	1.13797	-2.63726
1.0066	-0.507323	0.462854	-1.90018	1.28172	0.424336	0.401728	-0.545109	0.987309	0.421517	1.20371	-2.38867
1.07544	-0.443063	0.386984	-2.56932	1.28704	0.453306	0.342588	-0.598249	0.893496	-0.237223	1.28059	-3.57081
0.226631	0.309252	-0.365331	-1.70758	0.0254051	-0.299429	0.167733	-0.025004	0.224784	-0.212878	0.0127027	-1.85806
0.629592	-0.620427	0.85301	-0.509087	0.722936	0.601062	-0.362576	-0.760913	0.578763	-0.515087	0.603454	-0.953974
-0.288209	-1.38159	-0.363821	0.586682	-0.0488349	-0.416199	-0.725237	-1.21727	-0.200849	-0.755648	-0.0297173	0.823785
0.493406	-0.381553	0.325474	-0.889113	0.77137	0.46236	0.728898	-0.467239	0.788509	0.108087	0.782718	-1.184
0.762153	-0.396863	0.340784	-1.97872	1.22232	0.352786	0.324988	-0.610849	0.774678	0.318177	1.11004	-2.80831
-0.0198039	0.0236274	0.0362743	-0.0305627	-0.39694	-0.0625841	0.692848	-0.132619	-0.0200706	0.684437	-0.250522	-0.15409
-0.983314	2.18948	0.331284	1.3449	-1.99066	0.461116	0.695828	2.15539	-1.30545	-0.600683	-1.92247	1.43493
-0.74868	1.04724	0.472308	0.661641	-0.767713	0.453709	-0.147388	0.938684	-0.671927	-0.743899	-0.899179	0.660004
-0.913529	0.404642	1.90902	-4.69444	0.0363401	2.01021		0.270496	-0.936266		-0.115077	-3.50642
0.690366	-0.702153	2.40044	-0.899613	0.32884	2.27134	-1.761	-1.26894	0.85022	-0.578313	0.437048	-1.3533
-0.264174	0.254807	0.478204	-4.11765	0.12312	0.447426	-1.31644	0.035841	-0.296471	-1.64545	0.0517977	-4.56294
-0.100177	0.444831	0.0391313	-0.475396	-0.616347	0.125553	-0.364585	0.253198	-0.0941236	-0.837296	-0.743015	-0.656783
-0.956064	0.300757	0.691254	0.569737	0.15962	0.669006	-2.55346	-0.246599	-0.858421	-2.21657	0.0930977	0.50942
-0.251834	0.0412174	0.422484	0.489267	-0.34895	0.372806	-0.960812	-0.111119	-0.263691	-1.54112	-0.315472	0.46101
-0.192349	2.2386	1.1507	-0.927658	-0.907705	1.29099	0.891653	2.26202	-0.300176	0.598742	-0.727537	-0.431645
-0.436519	0.424912	0.778399	0.567172	0.394375	1.04934	-1.8873	0.375206	-0.457536	-2.67861	0.529013	0.444015
-0.384174	-0.0473526	0.507314	0.368047	0.28844	0.438386	-1.0792	0.677443	-0.509951	-0.683913	-0.0263323	0.5984
-0.621514	0.140367	-0.196446	1.38602	-0.45	-0.159494	-0.961712	0.175211	-0.940211	-0.511823	-0.514672	1.21745
-0.687689	0.655462	0.959819	-0.371138	-0.266515	0.904911	-1.52233	1.36577	-0.770116	-0.168338	-0.0469473	-0.571825
-0.779594	0.749737	0.559184	-0.377933	-0.18967	0.461066	-2.29898	1.55298	-1.1517	0.220007	-0.0334023	-0.21449
-1.04476	0.281809	0.652741	0.401324	-0.207923	0.640492	-1.89883	1.31113	-0.721214	0.00126368	-0.297126	0.528369
-0.355034	0.369927	0.557654	-1.5495	0.28878	0.559676	-0.335692	0.301391	-0.282581	-0.349603	0.242208	-2.34249
0.368626	-0.368213	0.348214	-0.622473	1.06702	0.285226	-2.02716	-0.472899	0.388949	-1.09917	0.909748	-0.73886
-0.378469	0.0799724	0.467269	0.613482	-0.176655	0.515631	-0.632197	0.207776	-0.233196	-0.711108	-0.0977073	0.344295
-0.54447	0.512244	0.426258	-0.156249	-0.0487162	0.31371	-1.3437	1.79156	-0.984307	0.499891	0.0293813	-0.147206
-0.576477	0.38638	0.364062	0.305395	0.0237475	0.249773	-0.651115	0.467504	-0.813903	-0.0189255	-0.176515	0.454088
-0.246484	0.214257	0.705964	0.233967	0.51772	0.588176	0.00679806	0.035161	-0.155791	-0.157013	0.440898	0.45692
-0.372734	-0.0707911	-0.0943342	0.946079	-0.256638	-0.125753	1.52592	0.0975225	-0.798869	1.29106	-0.205041	0.586961
-0.842516	0.299125	-0.273958	0.53184	-0.616132	-0.228057	0.192076	-0.121922	-0.829333	-0.327935	-0.663695	0.697138
1.29192	-0.261688	0.206369	-2.22425	0.542535	0.178701	-0.465337	-0.499474	1.44034	-0.320148	0.431542	-2.85543
2.07057	-0.791038	-0.0484407	-3.2646	0.426765	0.237431	-1.65689	0.103776	2.04818	0.311902	0.313543	-3.90438
0.468692	0.0926334	-0.0862927	-0.509917	-0.365414	-0.15702	-1.04001	0.113117	0.316535	-0.724617	-0.514958	-0.701104
1.03572	-0.195418	0.139339	-0.322678	-0.123245	0.226801	0.932533	-0.118704	0.930934	0.793322	-0.124227	-0.398865
0.471566	-0.430483	0.499064	-1.02854	0.0451501	0.465136	-0.930332	-0.266269	0.646519	-0.382843	-0.0446423	-1.18783
-0.0870689	2.75369	0.843239		-0.806695	0.715921	1.85681	2.64091	-0.442286	1.15973	-0.704187	-2.31975
0.27306	-0.304739	-0.348682	-4.47171	-0.262846	-0.253805	-2.8389	0.404017	0.0171229	-0.635709	-0.317679	-3.5073
1.64683	-0.491738	0.435659	-0.727498	1.17155	0.431481	-0.0506869	-0.429724	1.5669	-0.213898	1.23004	-1.42178
-0.199124	0.205442	0.338979	0.255822	-0.711285	0.213331	2.19606	0.290756	-0.341096	2.50528	-0.686617	0.189745
-0.354262	0.596684	-0.297768	-0.338267	-0.425724	-0.229655	-0.635696	0.582587	-0.475025	-0.819707	-0.438786	-0.243764
0.401052	-0.334757	1.24107	-0.758817	0.0945561	1.06551	-1.05051	-0.224943	0.388445	-0.610917	-0.0875683	-0.955504
0.0983611	-0.130588	2.73101	-0.743748	0.119225	2.8292	0.892963	-0.634974	0.133724	1.16065	-0.00777731	-1.79883
0.694001	-0.622758	0.852939	-1.03862	0.0171051	0.992891	-0.942507	-0.189544	0.669644	-0.107918	-0.121367	-1.3829
0.137886	-0.0992226	0.532284	-0.610093	-0.27409	0.407756	0.0207181	-0.288069	0.0953994	-0.245493	-0.315102	-0.84828
-0.544084	-0.286733	-0.105346	0.920677	-0.0591799	-0.134854	-0.293222	-0.553499	-0.747691	-0.896933	-0.0850723	0.94351
-0.443882	1.67818	0.343606	0.252209	-1.82166	0.178957	2.37825	1.83139	-0.337542	2.30682	-1.56999	0.338352
0.126586	-0.940373	-0.071446	0.724407	-0.743457	-0.120844	0.240178	-0.777959	-0.241051	0.434267	-0.786662	0.63561
0.677621	-0.0111476	0.771669	-0.306588	-0.362165	0.712251	-0.689177	-0.106214	0.575524	-0.252588	-0.289977	-0.593375
0.894331	-0.141098	0.718999	-0.0640577	-0.504665	0.693591	-0.633747	0.242766	0.869834	0.00154218	-0.409187	-0.132045
-0.489409	0.660037	0.906069	-0.921318	-0.198959	0.912351	-1.10141	0.435786	-0.366036	-0.747118	-0.35355	-0.859505
-0.324266	0.325259	0.213782	-0.525285	-0.228552	0.0883834	-0.169074	0.403453	-0.407543	-0.538285	-0.127575	-0.334602
-0.0770439	0.761632	-0.393361	0.386652	0.0611251	-0.456719	0.104933	0.475696	-0.268106	-0.282678	-0.0152173	0.391285
-0.208796	0.115088	-0.186133	0.488918	-0.117569	-0.304665	-0.142621	-0.585259	-0.0161301	-1.34273	-0.168942	0.436821
-0.354234	0.565772	-0.0326657	-1.2647	0.0840601	-0.324704	0.372708	0.507711	-0.487081	0.639197	0.109458	-1.48809
-0.324894	0.292667	-0.0924357	-0.315323	-0.00299987	-0.125674	-0.918312	-0.447049	0.381319	-0.436923	-0.0163223	-0.37761
-0.645214	0.769117	-0.347416	0.558577	0.37905	-0.469534	-0.323542	0.570228	-0.857791	-0.659153	0.237758	0.58888
-0.105994	0.173652	0.462719	0.291582	-0.396849	0.416751	-0.424757	-0.206034	-0.215316	-0.948668	-0.309957	0.130675
-0.619579	0.558317	-0.341341	3.06132	-0.45743	-0.361449	-0.0527669	0.138846	-0.784126	-1.46008	-0.641667	2.88394
0.471499	2.11843	-2.56247	0.13535	-0.403743	-2.70518	0.147481	2.03494	0.441982	-0.14243	-0.355064	0.276883
-0.0844739	0.135777	0.368124	0.482257	0.31776	0.446036	-0.150522	0.254781	-0.256681	-0.112933	0.246958	0.42597
0.0274946	-1.6428	0.714113	0.412486	-0.518558	0.767104	-1.21985	-0.744591	-0.0519961	-0.0811643	-0.387254	0.214859
0.445546	-0.526013	1.90758	-0.129873	0.516083	1.86878	-0.0940619	-0.771699	0.355449	0.445127	0.456626	-0.50486
-0.424339	0.153312	0.758889	0.149052	2.21968	0.876511	0.580263	0.793626	-0.213276	0.342652	2.25466	0.117465
-0.0461889	-1.02794	0.158259	0.421302	2.98763	-0.237049	-1.91529	-0.926024	-0.0944256	0.288102	2.82141	-0.381285
0.311857	-0.552958	1.73994	0.474242	-0.580315	1.64003	0.00209306	-0.856144	0.0373644	0.192282	-0.307817	0.412075
0.376331	-0.274058	1.34164	0.469392	-0.614725	1.40743	-0.658607	-0.207044	0.326761	-0.198018	-0.744637	0.570955
0.310073	-1.87021	1.35312	-0.0652727	-0.0203699	1.26889	-3.91866	-2.2921	0.361621	-2.59047	-0.159112	-0.0167596
1.21404	0.0427174	0.611754	-0.268553	-0.41603	0.586526	-1.47484	-0.360879	1.24071	-1.60175	-0.464892	-0.11344
-0.178499	-2.0641	1.5897	0.546542	-0.803735	1.62649	-1.88235	-2.68148	-0.248516	-1.33586	-0.701627	0.667295
1.12483	-0.203428	0.923649	0.234212	-0.319895	0.922381	-1.32348	-0.566814	0.992384	-0.582988	-0.389297	0.200125
-0.359941	-1.17781	0.506602	0.840685	-0.609322	0.423633	-1.38425	-1.60779	-0.903603	-1.33167	-0.552345	0.736988
0.717021	-0.428018	0.450609	0.112832	0.0639251	0.284981	-0.260367	-0.436704	0.112744	-0.897778	0.0734027	-0.0102546
0.212903	-0.86533	0.994337	-0.0658897	0.257653	0.938979	-1.09678	-0.996016	0.273572	-0.94109	0.0578007	0.00132335
-0.547354	-2.36969	1.3205	0.981612	0.0318001	1.2692	-1.91024	-3.51608	-0.665311	-0.713653	0.0677477	0.76158
0.0422101	-0.135128	0.975949	0.229782	-0.126573	0.884661	-0.972967	-0.595104	-0.0377256	-0.242178	-0.210623	0.242515
-0.389698	-0.568757	-0.12924	2.31174	-0.598536	-0.269298	-1.47775	-0.727483	-0.380165	-1.37456	-0.646975	2.21036
-0.00719277	-0.584461	-0.0398346	1.06361	-0.823587	-0.265453	-0.633081	-0.706218	-0.16985	-1.10619	-0.803583	1.06761
0.396756	-0.807883	1.49605	-0.161743	0.65953	1.28931	0.746668	-0.605369	0.499678	0.589657	0.571518	-0.37033
1.21307	-2.2018	2.5033	-0.978058	1.10268	2.61899	-1.12835	-3.07478	1.22831	0.192042	1.12201	-1.62614
0.566726	-0.940653	2.07094	-0.478613	0.90546	2.00834	0.264098	-0.730839	0.636959	0.255987	1.0205	-0.3525
0.522826	-0.567953	1.46024	-0.287813	0.97324	1.34893	-0.347102	-0.581639	0.540669	0.0114872	0.830708	-0.3349
0.691441	-1.59367	2.78513	-0.512528	1.4701	2.71662	-0.426017	-2.07155	0.709904	0.462272	1.57652	-0.477215
0.359446	-0.456973	0.715764	-0.257133	0.21114	0.550236	-0.0960219	-0.280259	0.432619	0.180767	0.249958	-0.36622
0.727586	-0.127143	2.21465	-0.0332027	-0.24617	2.20975	0.868608	-0.048329	0.713709	1.1013	-0.209622	-0.0184896
0.842532	-1.8397	1.24548	-0.384557	0.720856	1.2181	0.663954	-2.28228	0.610133	0.463243	0.747924	-0.743844
0.873231	-0.899918	2.33398	-0.619578	1.48081	2.27807	0.633433	-1.4082	0.845154	0.208722	1.50514	-1.08456
0.740021	-1.61209	1.22893	-0.458948	0.394105	1.20127	-0.0118369	-2.03537	0.684524	-0.0776478	0.420073	-0.803835
-0.139249	-1.19871	0.804269	0.480672	0.0223651	0.862541	0.507843	-3.36499	-0.255096	-0.764968	-0.174702	0.291315
0.623086	-1.12604	0.586364	-0.299103	0.16623	0.587176	-0.566792	-0.833329	0.756039	-1.0627	0.281348	-0.29309
0.124271	-0.864298	1.05976	0.141882	0.0229351	1.08957	-2.26415	-1.56858	-0.0195656	-0.311758	-0.191621	0.224355
0.297903	-0.330129	0.596998	-0.423689	-0.0279064	0.587619	-0.819078	-0.461416	0.386953	-0.723389	-0.0832788	-0.332876
-0.529114	-0.426793	0.169714	2.04722	-0.567222	-0.109504	-0.884372	-0.578609	-0.363711	-0.801383	-0.664002	2.12733
0.351107	-0.470133	0.967354	-0.471893	0.36264	0.905025	0.385718	-0.82402	0.577629	0.252707	0.181137	-0.13688
0.0987421	-0.0268526	0.322844	-0.229393	0.40968	0.252966	0.689518	-0.506719	-0.0148106	0.0713072	0.240738	-0.35728
1.19476	-0.379338	3.05906	0.365402	-0.510975	3.06315	1.08061	-0.344324	1.25151	2.1206	-0.592187	0.416315
0.770361	-0.802588	2.11441	-0.594448	0.658219	2.0116	0.00936306	-1.53797	0.768644	-0.0674478	0.820893	-0.623635
-0.514764	-0.624472	0.837924	0.447147	-0.3648	0.800316	-0.376422	-0.596859	-0.13838	-0.693133	-0.524562	0.63027
-0.310524	-1.14265	2.01584	0.545537	-0.15714	1.96214	-1.1845	-2.24264	-0.199391	-0.315213	-0.0924623	0.2484
-0.487168	-0.424587	0.48832	0.466983	-0.224334	0.429431	-0.712566	0.749396	-0.241406	1.01552	-0.260107	0.218306
-0.466298	1.27812	-0.294096	0.575108	-0.567464	-0.347423	-0.874126	1.22405	-0.340952	0.0145632	-0.788829	0.412608
-0.438269	3.43004	0.370299	-0.692618	-0.530995	0.373821	-0.253907	3.47476	-0.479136	-0.900918	-0.528647	-1.0239
-0.471644	3.35541	0.727014	-0.532453	-0.49762	0.758376	-0.0806419	3.33782	-0.538691	-0.846753	-0.477042	-0.37824
-0.500054	2.61813	0.553794	0.269297	-0.63918	0.448336	-0.433922	2.54004	-0.339521	-0.967933	-0.331053	0.49949
-0.373851	1.83301	-0.184066	-0.330463	-0.587709	-0.305087	0.177758	1.74502	-0.410161	-0.196053	-0.5798	-0.67334
0.0130111	4.03205	0.682729	-7.90061	-0.818285	0.717161	0.500303	3.92397	-0.237406	-5.72781	-0.790307	-1.74629
-0.574514	3.49567	0.150815	0.668727	-0.81523	-0.0789041	1.06772	3.26068	-0.443151	0.0370072	-0.875172	1.11333
-0.204229	3.86702	0.604689	0.492642	-0.861415	0.416614	0.342873	4.05604	-0.359236	-0.171038	-0.668477	0.306845
-0.334454	3.0338	0.260144	-0.154163	-0.53772	0.199466	1.12815	3.05381	-0.505261	0.0978372	-0.683822	-0.0772496
-0.215993	2.58285	0.0257093	-0.530308	-0.876305	-0.0298791	0.148903	2.44937	-0.323526		-0.832187	-0.176995
-0.497049	2.29973	0.244719	-1.31983	-0.222175	0.228971	-0.335717	2.19065	-0.528766	-1.56543	-0.521227	-0.658115
-0.401429	3.56353	0.990499	-1.51873	-0.705655	0.910841	-0.219417	4.00245	-0.250576	-1.22853	-0.653707	-0.780215
-0.372655	0.309678	0.213893	0.123146	-0.165961	0.168985	-0.392023	0.410802	-0.341052	0.00226618	-0.266563	0.0315294
0.0324656	0.627017	0.948954	0.277047	-1.25857	0.951245	-3.30739	0.70924	-0.21388	-2.3488	-1.44782	0.41867
0.0591811	-0.287818	0.737669	0.154722	0.829805	0.695571	-2.06627	-0.272704	-0.0364456	-0.474978	0.893023	0.241235
-0.181225	0.218557	0.0479738	-0.508173	-0.16676	0.138215	-0.483162	0.0001905	-0.26022	-0.780573	-0.244073	-0.76686
0.684131	-0.138098	0.0820193	-0.310658	0.402215	0.133871	-1.09595	-0.745384	0.718484	-0.618658	0.347703	-0.487445
0.603211	-0.504518	0.437139	-0.686178	0.257685	0.558191	-0.751567	-0.381804	0.537724	-0.180478	0.148453	-0.563665
1.66086	-0.255963	0.901068	-4.01712	-0.0130699	0.950386	-2.42121	-0.340849	1.54253	-1.36292	-0.166362	-3.83101
1.49271	0.0612274	0.721821	-1.51323	-0.40366	0.794598	-0.0680219	-0.009459	1.59397	-0.767633	-0.483552	-1.93902
0.834666	0.0060874	-0.0621657	-0.00481265	-0.28953	-0.0736841	1.2854	-0.174639	0.654099	1.09569	-0.400932	-0.0563996
-0.859204	0.998957	0.114934	1.34673	-0.81065	0.0276159	1.06481	0.548751	-1.00156	0.313797	-1.09382	1.33538
-0.453974	0.328717	0.385204	-0.996313	-0.0616199	0.438806	-0.638602	0.459061	-0.370381	-1.04651	-0.0781123	-1.132
-0.279119	0.288262	0.138679	-0.201548	-0.0506849	0.129691	0.0542631	0.196456	-0.329926	-0.154348	-0.0911273	-0.352435
1.55885	0.0727124	-0.248891	-0.0816477	0.0745751	-0.136789	0.638963	0.304226	1.53853	0.357852	0.101223	-0.377435
-0.477764	0.901497	-0.0802962	-0.671303	-0.37478	-0.258755	-0.131192	0.90787	-0.42962	-0.777703	-0.405883	-0.77879
0.266201	0.408826	-0.190732	-0.537368	-0.637865	-0.289709	0.989143	0.364936	0.307874	1.26923	-0.721497	-0.910755
-0.161433	0.0118679	-0.686685	0.893538	-0.268559	-0.214424	0.0595386	0.31115	-0.528715	-0.168572	-0.622062	0.638711
-0.318992	0.445487	-0.347415	0.727297	-0.292101	-0.435929	0.0319173	0.398179	-0.373156	0.0285064	-0.585013	0.605647
-0.331181	-2.11863	-0.394123	1.24087	-0.564009	-0.211136	-1.18998	-1.91022	-0.111418	-1.44109	-0.687095	1.43227
1.11637	-0.474118	0.404559	-0.0819777	0.590505	0.142131	1.60003	-0.242004	1.16724	1.42552	0.515353	-0.464365
0.475846	-0.366523	0.494664	-0.580483	0.18222	0.283536	0.159228	-0.718309	0.369779	0.300617	-0.0336723	-0.66697
0.593086	-0.467283	0.422994	-1.65484	0.37969	0.384296	-1.02963	-0.722469	0.604959	-0.512143	0.290118	-2.03553
0.355691	0.119172	0.746959	0.693932	-0.721675	0.543811	-0.0183469	0.128266	0.418914	-0.166058	-0.637687	0.383525
-0.322356	-0.412901	-0.299983	0.878619	-0.353178	-0.356582	-0.83368	-0.155188	-0.378497	-0.875391	-0.515501	0.790562
-0.0237039	0.209097	1.37547	-0.0477827	-0.0880308	1.32767	0.759428	0.271471	-0.250761	-0.0414828	0.207208	-0.16357
-0.364497	-0.108597	0.0617898	0.599511	-0.392954	-0.0346886	-0.150516	-0.0613335	-0.0922551	-0.653027	-0.423577	0.460901
0.650921	0.245322	-0.143051	0.324332	-0.384035	-0.227389	-0.855827	-0.266864	0.721764	-0.951938	-0.667647	0.464645
0.0152886	-0.0473401	0.0465668	0.89776	-0.856097	0.0435284	-0.263179	-0.118997	0.120942	-0.76879	-0.77832	0.602448
0.109151	-0.0173676	-0.0981307	0.908362	-0.894985	-0.0186691	-0.377287	-0.316484	0.0160244	-0.313998	-0.944477	0.929265
-0.105736	-0.354558	0.113249	0.408002	-0.00874487	0.00287094	-1.55565	-0.517084	-0.233196	-1.40756	-0.0684873	0.437985
0.287934	-0.249725	0.0433973	0.169065	-0.164782	0.0898989	-0.779754	-0.357991	0.379757	-0.701765	-0.32415	0.0945484
-0.181201	0.231434	-0.0035887	0.578873	-0.652604	-0.0763671	1.89219	0.051378	-0.185058	1.42061	-0.817885	0.525744
-0.0594989	-0.583498	-0.406553	1.07878	-0.571193	-0.445468	-0.842727	-0.774764	-0.0376456	-0.728638	-0.635575	0.975515
0.0433761	0.776737	0.00460427	0.417617	-0.78762	-0.0307941	0.503698	0.524761	0.0605093	-0.000912842	-0.858572	0.3063
0.492084	-0.52431	0.894677	-0.58957	0.891323	0.734948	-1.46376	-0.458197	0.558939	-0.93317	0.8216	-0.954757
0.124386	-0.626413	0.797844	0.110627	0.69477	0.551926	-0.735562	-0.676299	0.164539	-0.0583728	0.848168	-0.35316
0.159671	-0.489198	0.0495593	0.161602	-0.113325	0.0855609	-0.172847	-0.624584	0.148474	-0.0986578	-0.182867	-0.0221746
-0.0624689	0.265652	0.854539	-0.755618	0.646795	0.850131	-0.284507	0.336396	-0.307316	-0.578318	0.503733	-0.316305
-0.0610819	-0.359701	-0.210388	0.314329	-0.0742679	-0.181464	-0.66047	-0.396337	-0.0919986	-1.08758	-0.298	0.400762
-0.349834	0.372137	-0.0465497	-0.208803	0.20387	0.0828159	-0.00575194	0.269571	-0.287781	-0.0751628	0.169208	-0.31585
-0.0241049	-0.0441726	-0.0527127	0.374467	0.2086	-0.0808691	0.712188	0.062821	-0.148891	0.470177	0.252788	0.31434
-0.750724	-0.0990526	0.0429743	1.02514	0.28451	0.228666	-0.831372	-0.116999	-0.965421	-0.647183	0.207768	1.04467
-0.383587	0.999184	-0.617399	0.755864	-0.544453	-0.734687	1.09694	0.836298	-0.388738	0.853034	-0.638975	0.635467
-0.672359	1.02847	0.0829193	-2.94851	-0.283285	0.178991	-2.0483	0.890446	-0.644926	-3.80411	-0.382787	-3.26479
0.0663711	0.175432	1.62164	-1.99642	-0.0236079	1.65163	-1.73371	0.255376	-0.217096	-2.09052	0.0947527	-2.4517
-1.0903	1.97955	0.628914	-1.97531	0.13331	0.563696	-0.833502	1.91546	-1.30194	-1.63271	0.0720277	-1.7384
-0.568849	0.856412	0.391619	-0.421008	-0.497345	0.269221	-0.152297	0.589116	-0.481356	-0.227508	-0.387997	-0.680195
0.0748846	1.19349	-0.285395	1.1529	-1.14992	-0.346323	1.68448	0.312369	-0.342052	-0.514624	-1.62011	0.952299
-0.0638539	0.0753074	0.504064	-1.55082	0.64202	0.612676	-0.764512	0.161121	-0.116971	-0.679423	0.569718	-1.64351
0.514966	-0.0413626	-0.0993657	-0.167813	0.25553	-0.259954	0.130298	0.288381	0.580399	-0.105113	0.167928	-0.2586
-0.0128759	-0.0193506	0.0182363	-0.0420807	-0.0559179	0.0534279	-0.15291	-0.101907	-0.0182886	-0.225021	-0.2107	-0.103618
0.408316	-0.147143	2.68485	-0.150603	-0.20159	2.67515	-0.339392	-1.23653	0.550699	-1.3551	-0.275182	-0.31389
-0.627879	-1.1956	0.477589	0.893982	-0.0354749	0.491441	-2.42445	-1.18618	-0.971366	-2.60806	-0.0394073	0.842105
0.200761	-1.36575	-0.781101	0.869222	0.0269251	-0.684969	-3.079	-1.61163	0.170594	-1.94261	-0.114487	0.854435
0.290156	-1.02437	-0.270126	0.572097	-0.0589299	-0.387844	-3.11702	-1.29146	0.311989	-2.41723	-0.201552	0.46817
-0.0297349	-0.267854	-0.266416	0.46981	-0.619154	-0.278016	0.374387	-0.4226	-0.0289416	0.257376	-0.501483	0.492294
-0.184929	-1.05751	0.614859	-2.04717	0.341655	0.571101	-1.20356	-0.826894	-0.323526	-0.635968	0.175253
0.137226	-0.375233	0.721594	-0.716693	0.6764	0.714256	-1.94578	-0.052119	0.121869	-0.0239928	0.379148	-0.82268
0.00185013	0.195582	1.38631	-2.08225	-0.568895	1.2665	-0.902537	-0.144674	-0.164896	-0.567048	-0.441357	-2.02823
-0.0692339	0.113167	1.34812	-0.800853	0.77462	1.20889	-1.95304	-0.653579	-0.154831	-0.165553	0.796488	-0.30814
0.539146	-0.571373	1.1645	-0.694533	0.80764	1.17823	-2.32222	-0.568959	0.535649	-0.987433	0.674368	-0.84992
0.696476	-0.540248	1.26644	-1.87951	0.904405	1.23774	-0.674897	-0.754334	0.498584	-0.653908	0.910583	-2.61099
0.631881	-0.533898	1.22579	-1.83916	0.978915	1.31442	-0.866047	-0.905084	0.492234	-0.755158	0.939923	-2.65974
0.231212	-0.144907	0.0888288	-3.39192	0.142356	0.107091	-1.05971	-0.408944	0.167065	-1.45782	0.161463	-4.2382
1.28917	-0.720083	0.697864	-1.69864	1.11049	0.637096	-0.327832	-0.817269	1.19015	-0.341543	1.00257	-2.22853
0.906913	-0.728858	0.682709	-0.727118	1.33902	0.645871	-0.0396069	-0.951344	0.837874	0.0412822	1.32765	-1.2021
0.205537	-0.652602	0.338995	0.0986378	0.0126706	0.375266	0.0468486	-0.844289	0.126939	-0.0815623	0.233838	0.0678109
1.07102	-0.713058	0.656979	-1.80232	1.21416	0.702898	-3.05881	-0.813544	1.11	-1.96742	0.967963	-1.7002
0.410636	-1.73371	0.284424	-2.28687	1.02136	0.215726	1.52644	-1.8706	0.478069	1.24343	1.01697	-3.08016
0.75044	-0.137543	0.0814643	-1.4626	0.69846	0.0722259	0.758108	-0.572929	0.903159	0.0382972	0.598688	-1.27919
0.499778	-0.532004	0.530583	-0.696264	0.557379	0.517434	-0.520053	-0.926591	0.523258	-1.11286	0.475756	-1.00635
0.509671	-0.122258	0.145179	-0.726818	1.45156	0.0392709	1.58219	-0.592744	0.562324	1.36108	1.27285	-1.406
-0.0233489	-1.19603	0.543709	-1.70109	0.241495	0.507151	1.06032	-1.31621	-0.0836556	2.05293	0.379753	-2.19467
0.734952	-0.502923	1.30082	-1.89428	1.10051	1.21337	-1.79597	-0.695209	0.461259	0.0342172	1.16024	-2.25977
1.18513	-0.811499	0.791127	-1.69226	0.973744	0.728512	-0.931648	-0.751786	1.04861	-0.381359	0.900901	-2.89235
0.996286	-0.425413	1.52856	-3.14917	1.43791	1.5127	-0.171962	-0.676999	0.383749	-2.58127	1.49814	-5.51256
1.0716	-0.678192	0.639162	-1.66395	0.906491	0.595205	-2.07674	-0.615378	0.86944	-1.34925	0.851399	-2.05964
-0.203089	0.104962	1.4927	0.202102	1.01398	1.54863	0.967213	0.282276	-0.182686	0.688102	1.06934	-0.178385
0.446068	-0.502671	0.437066	-1.81413	0.406352	0.298584	-1.15282	-0.270158	0.370311	-0.349631	0.323889	-2.14082
0.57556	-0.485779	0.943778	-1.22034	0.545024	0.94881	-0.715728	-0.404465	0.444115	-0.456039	0.519872	-2.07233
0.390606	-0.102193	0.0461143	-0.0468827	0.12827	0.243638	0.199728	-0.120809	0.188184	-0.591183	0.180528	0.0786804
-0.206239	-0.360537	-0.1032	-0.741597	-0.260434	-0.175799	-0.557686	0.285426	-0.173985	-0.193697	-0.228727	-0.838084
0.00335163	-0.0329001	0.0253668	0.22247	-0.0478674	-0.0413496	0.144861	-0.0289265	-0.00876313	-0.44995	0.00951019	0.0893429
0.277597	-0.103222	0.159745	-0.254022	-0.0458389	0.0202349	0.315689	-0.191168	0.189	-0.317222	0.0750787	-0.702009
0.316026	-0.267753	0.211674	-0.652373	0.2008	0.196576	-0.142762	-0.322799	0.284479	-0.179673	0.142578	-0.74356
-0.0100929	-0.752523	-0.357466	0.324017	0.0353501	-0.345324	-1.37087	-1.22211	-0.208621	-2.40498	0.181908	0.56755
0.263111	-1.10114	2.54919	-0.604898	3.06083	2.37209	0.299513	-1.60982	0.415074	1.7156	3.02421	-1.86888
0.175591	-1.70656	-0.274804	-4.62212	0.0158451	-0.364849	-3.20331	-1.92014	0.146894	-2.47852	-0.102427
0.219016	-0.189603	1.29793	0.101437	0.7155	1.30481	-0.111852	-0.218289	0.124139	-1.02346	0.733738	0.0437504
-0.302504	0.694865	-0.292016	-1.23715	0.67517	-0.495164	-3.20964	0.673461	-0.335111	-2.08075	0.666698	-1.11234
-0.332018	-0.785617	-0.36779	1.11123	-0.277154	-0.34692	-3.42487	-0.971104	-0.259845	-2.69088	-0.335677	1.18131
0.107262	-1.83358	-0.66566	0.857123	-0.535666	-0.484358	-6.63013	-1.83656	-0.0732247	-4.11984	-0.478239	0.777806
-0.243469	-1.59754	-0.436187	0.903872	-0.576495	-0.19827	-7.08759	-1.73132	-0.394145	-4.4538	-0.603108	0.703295
0.516631	-0.190508	0.344099	-0.372068	0.399685	0.107521	-0.504557	-0.176194	0.514604	-0.736768	0.301823	-0.145355
-0.628902	0.911899	-0.195886	1.92737	-0.726658	-0.322737	-0.48522	0.901832	-0.701579	-0.160531	-0.7463	2.01548
-1.68308	0.817968	-0.555307	1.01794	-1.3768	-0.644493	3.89292	0.610642	-1.0141	3.51861	-1.31807	1.00237
1.0544	-0.121678	0.232307	-1.50624	-0.251635	0.14235	-1.12143	-0.311264	0.831204	-0.762238	-0.227791	-1.57402
0.929446	-0.435323	0.854814	-1.09738	1.16147	1.12806	-1.52627	-0.187609	0.257359	-1.29238	1.20653	-1.66747
0.498866	-0.401423	0.528264	-2.73238	0.36861	0.684886	-0.881972	-0.770709	0.35976	-1.41988	0.186897	-3.61317
0.418581	0.175802	0.631939	0.0154123	0.582825	-0.676979	-1.55458	-0.001184	0.476084		0.529443	0.528315
-0.941389	-1.0815	0.289359	1.42803	0.0235351	0.433411	-2.06045	-1.35048	-1.15189	-2.03406	-0.0622973	1.26722
0.878891	-0.434528	0.417739	-1.76669	0.793295	0.318441	-0.596477	-0.290014	0.909584	-0.211988	0.724933	-3.07707
-0.672354	-0.644503	0.0203243	3.17914	0.6528	0.140046	-1.56035	-0.592889	-0.760391	-0.989663	0.422168	2.96755
0.0729211	-0.105148	-1.1153	1.65613	0.578295	-1.25641	-0.775747	-0.125984	0.0880744	-0.720258	0.462773	1.56632
-0.191459	-1.04937	-0.336151	0.544242	-0.580735	-0.310889	-0.889517	-1.22145	-0.291116	-1.27803	-0.638027	0.526525
-0.212289	-0.989798	-0.359246	1.08056	-0.637386	-0.382638	-1.68645	-1.02858	-0.254626	-1.97066	-0.649577	1.09094
-0.704555	-1.93723	0.11387	2.50011	0.316309	0.0256169	-1.97358	-2.50902	-0.715472	-0.926894	0.162827	2.35832
-0.612854	-1.45119	-0.0494657	2.15505	-0.16994	-0.0294141	-1.31194	-1.81418	-0.612001	-1.27415	-0.332982	2.03706
0.157534	-0.46508	0.337217	0.0774798	0.147573	0.171708	-0.833529	-1.06627	0.160522	-0.62164	0.25333	-0.0147571
0.747148	-0.822974	1.16162	-1.90203	0.917659	1.14869	-0.134223	-0.667961	0.897938	-0.713734	0.917996	-3.01612
-0.486874	0.382055	0.0091243	0.53959	-0.42989	-0.0536341	0.0762081	0.272091	-0.503511	-0.0223028	-0.430172	0.537827
-0.125239	-0.0364876	1.91419	0.616652	2.34168	1.80018	1.01496	0.134926	-0.391076	1.38255	2.24086	0.419465
0.351016	-0.330543	0.422156	-1.9301	0.88606	0.392766	-2.05919	-0.939729	0.288879	-1.734	0.732758	-1.81529
-0.314268	-0.0769506	0.0646663	0.549281	-0.308968	-0.0306221	-0.3325	-0.097407	-0.311476	-0.208911	-0.35834	0.468712
0.544331	-0.155998	0.438659	-0.477658	0.135335	0.0575109	-0.656947	-0.029084	0.470764	-2.27406	0.157533	-1.09704
-0.198078	-1.55326	-0.19738	0.542453	-0.140114	-0.218818	-2.13661	-1.41374	-0.349243	-2.04782	-0.208346	0.534964
-0.384103	-1.21347	-0.250716	1.10455	-0.58516	-0.277285	-1.54992	-1.48106	-0.443443	-2.32603	-0.567133	1.07683
0.271915	-0.199818	0.649089	-0.691278	0.369475	0.609171	-0.474567	-0.563304	0.158154	-0.549778	0.391053	-1.00836
-0.139915	-0.655674	-0.0515972	1.08716	-0.766331	-0.00814556	-5.6624	-0.944241	-0.212369	-3.77111	-0.846304	1.04247
-0.242191	-0.9835	-0.0658832	0.92523	-0.645218	-0.162242	-3.31045	-1.02149	-0.333482	-3.46956	-0.715298	0.846903
-0.276398	-0.608961	-0.0792737	0.511411	-0.378878	-0.178192	-0.99198	-0.820317	-0.244258	-1.39249	-0.47326	0.410162
0.604956	-0.772973	0.502334	-0.146633	0.0981001	0.485746	-0.198622	-0.917359	0.598259	-0.296633	-0.00845231	-0.38942
-3.53266	1.95469	-0.0636507	1.78703	-4.51544	-0.189889	2.4265	0.218316	-3.3533	-0.605768	-4.10326	1.73695
-0.284809	-0.798028	-0.238821	0.522992	-0.629065	-0.300449	-3.39037	-1.1496	-0.248146	-2.62038	-0.749537	0.554435
-0.950954	3.1539	0.298924	1.76503	-1.31044	0.406306	-0.0655519	2.99391	-1.12919	-1.42506	-1.51945	1.82451
-0.838049	1.12444	0.408489	-0.223188	0.312865	0.350191	-0.181977	0.917236	-1.05442	-0.753388	0.465383	-0.755875
-0.10231	-0.336689	-0.29084	0.0953613	-0.255776	-0.179878	1.00016	-0.390825	-0.239863	0.318051	-0.0752683	0.481214
0.264011	-1.15414	-0.679241	6.4684	0.357625	0.325851	-0.577287	-0.131824	0.0177744	0.144602	-1.33979	6.44242
-0.239804	1.78584	0.948314	-0.103913	-0.73081	0.823056	-1.31511	1.57004	-0.187561	-2.91242	-0.778472	0.0593504
-0.556169	3.33884	0.140114	-0.0647177	-0.528925	-0.0808191	0.273793	3.32496	-0.433956	-0.830118	-0.593757	-0.0943046
-0.5172	1.04736	0.890448	-2.68281	-0.396569	0.899609	-0.975298	0.787894	-0.698167	-0.894809	-0.501076	-3.3009
-0.4688	1.19672	-0.0768817	-0.486819	-0.617613	-0.0827201	1.38118	1.11737	-0.333112	1.15078	-0.694601	-0.526906
-0.316915	0.335503	0.158744	-2.51036	-0.15778	0.102365	-1.84505	0.30224	-0.320699	-1.71136	-0.283893	-2.16525
-0.264928	-0.241978	-0.197926	1.49858	-0.495633	-0.14067	0.0895126	-0.239055	-0.372686	0.0229017	-0.790888	1.63961
-0.330749	0.298522	-0.000340705	0.132542	0.0540351	0.00881094	-0.447427	0.352616	-0.290536	-0.441538	-0.0125973	0.0717054
-0.155369	0.423452	-0.349521	-0.0889577	0.339655	-0.422289	-0.916127	0.404856	-0.0921146	-0.844838	0.295183	-0.240625
-0.255554	0.328553	-0.287933	0.502411	-0.415322	-0.192365	1.22202	0.115715	-0.409737	1.18231	-0.418638	0.456864
-0.127029	-0.0293576	-0.452711	1.12215	0.319345	-0.577799	-0.198577	-0.010314	-0.208756	-0.0670878	0.170903	1.04346
-1.26361	0.770729	-0.365197	1.604	-0.560778	-0.425017	0.19521	0.784222	-1.3278	0.498799	-0.676931	1.58171
0.305636	-0.180793	-0.239866	-0.591423	-0.83786	-0.211198	2.45565	0.253501	0.269039	2.67222	-0.802262	-0.71201
-0.123131	0.11557	-0.0498727	-0.25467	-0.365057	-0.125401	0.913431	0.240754	-0.171004	1.17092	-0.329159	-0.511167
-0.379789	0.0476424	-0.272241	1.54377	0.135765	-0.17449	-1.68333	0.216066	-0.459596	-0.948038	0.0227027	1.40686
-0.611681	-0.82813	0.0362068	1.32963	0.176703	-0.0672566	-2.19328	-1.04792	-0.662788	-1.40169	0.23324	1.25637
0.0190561	-0.0107026	0.121811	0.111687	0.45034	0.101188	-0.592952	-0.304489	-0.0309606	-0.720263	0.417238	0.0774804
-0.0914679	0.0592414	0.248108	-0.561839	-0.156136	0.16255	-0.849928	0.024715	-0.0228166	-1.67794	-0.160798	-0.775526
-0.55581	0.0123309	-0.373902	0.585064	-0.392056	0.0101794	-0.792058	0.0380645	-0.24025	1.04743	-0.234209	0.585743
-0.607332	0.206752	-0.333225	0.666179	-0.374108	-0.165962	0.89238	0.408266	-0.456457	0.894369	-0.35298	0.523599
-0.0520259	0.155985	0.152122	0.318275	-0.408782	0.197074	0.125406	-0.174691	-0.197649	-0.471105	-0.367244	0.253398
-0.429436	0.0083954	-0.141586	1.0727	-0.143102	-0.249502	-1.4955	-0.407901	-0.669633	-1.52351	-0.246584	1.01625
0.0594616	-0.704977	-0.4453	0.668782	-0.414683	-0.429919	-2.43263	-0.791064	0.186895	-2.37064	-0.5071	0.593385
-0.103215	0.213586	0.0129132	-1.13579	-0.226451	0.0205648	-1.85138	0.16325	-0.25525	-1.91569	-0.278973	-1.50638
-0.2675	0.100462	-0.205352	0.424112	-0.139255	-0.248884	-0.606377	0.102906	-0.320086	-1.31259	-0.243007	0.524875
0.340689	-0.13999	0.0839113	-0.67079	0.508913	0.141808	-0.386679	-0.389416	0.277902	-0.24609	0.387641	-0.554177
-0.486989	0.855162	0.817739	0.290162	-0.250393	0.826091	-0.679657	0.379706	-0.309956	-1.18367	-0.325116	0.402605
-0.214784	0.212467	0.735644	-0.234873	0.54078	0.587356	-0.444562	0.396151	-0.326401	-0.543273	0.460138	-0.40866
-0.452255	-0.413832	0.0835153	0.687268	-0.336339	-0.173883	-0.883481	-0.366698	-0.48343	-1.96299	-0.432651	0.782451
-0.271534	0.304717	-0.305026	3.43481	-0.67803	-0.448084	-0.128882	-0.104319	-0.254131	-0.532493	-0.967882	3.41962
0.606261	-0.0156576	0.437619	-1.04732	-0.262559	0.368181	0.456993	-0.385744	0.677004	-0.0675178	-0.406667	-1.0635
-0.146659	0.296052	0.0572693	0.213552	0.142855	-0.102278	0.535413	0.194516	-0.337716	-0.0405978	-0.0863573	0.216825
-0.625229	0.592902	0.601849	0.549872	-0.539585	0.795571	-0.150547	0.392506	-0.752606	-0.196358	-0.703367	0.451245
0.112502	-0.0171068	0.10936	0.202763	-0.0574341	-0.0658798	0.114964	-0.268173	0.108925	0.00555293	-0.249987	0.227226
-0.0703964	0.267297	-0.154748	-3.40977	-0.633355	-0.350284	-1.20555	0.165968	-0.0848632	-4.29887	-0.515425	-2.77815
-0.326849	-0.875238	-0.389251	1.8453	-0.315135	-0.352089	-1.95749	-0.761224	-0.217244	-2.5519	-0.379997	1.74212
-0.507519	0.670952	0.228567	0.204472	0.895235	0.0683219	0.643623	0.586706	-0.567266	-0.717888	0.913723	-0.152075
-0.637249	0.744702	0.289504	-0.203408	1.02362	0.288804	-0.270497	0.649316	-0.579566	-2.27791	0.926293	-0.755095
-0.748279	-0.0464276	0.852639	0.880002	1.25908	0.904221	0.104823	-0.148214	-0.834616	-1.02389	1.30757	0.856605
-1.02873	0.121152	0.0401713	0.772022	0.813185	-0.204139	-1.74443	-0.228964	-0.903566	-1.33704	0.780873	0.742575
0.650216	-0.685573	0.849544	0.389207	-0.55482	0.841296	-0.840222	-0.908359	0.742629	-0.767333	-0.621542	0.44567
-0.470156	1.23503	-0.181874	1.56477	-1.49924	-0.184962	0.70738	0.905923	-0.660879	0.672969	-1.48523	1.59428
-0.358683	-0.180122	-0.698275	0.550004	-0.49677	-0.697893	2.39145	0.012262	-0.312812	2.2919	-0.464601	0.6225
0.0640011	-0.391748	0.0195493	0.191612	0.426595	0.110777	0.460403	-0.587434	0.227693	1.42349	0.414233	-1.05429
0.114006	-0.122953	0.765134	0.0514873	0.58015	0.681386	-0.0433019	-0.433239	0.0273894	-0.396213	0.364658	0.1774
-0.0902554	0.31746	0.0019728	-0.148504	-0.614254	-0.122726	-0.297703	0.0200395	0.194858	0.158286	-0.739785	-0.384261
-0.553639	0.285202	0.0631673	2.67582	-0.573695	0.155321	0.528533	-0.102424	-0.406756	-0.145078	-0.707527	2.69794
-0.0970339	-0.733373	0.273254	0.332047	0.0500901	0.0539989	-0.672422	-0.190699	-0.0677006	-0.172533	-0.0149123	0.15932
0.483866	-0.475213	1.03398	-0.428973	1.16984	1.04649	-0.227862	-0.892199	0.433549	-0.639273	1.21471	-0.79806
1.11883	-1.8988	1.49022	-0.765558	1.9523	1.60813	-1.29035	-2.03898	0.991134	-0.444758	1.84912	-1.10394
1.20477	-1.11221	1.09666	-1.71667	2.36575	1.02923	0.621338	-1.4589	1.19511	0.123627	2.33554	-3.16546
0.100937	-1.03503	1.17176	-0.0814732	-0.15157	1.14916	-1.70918	-1.24812	0.0974279	-0.223693	-0.201963	0.11329
-0.363104	-0.234393	0.259284	-0.834663	0.32734	0.152886	-1.07845	2.47011	-0.274511	1.09104	0.0720877	-0.80485
-0.0352139	2.18247	-0.529116	0.302847	0.78881	-0.471284	-0.763882	2.05198	-0.217091	-3.03589	0.651098	0.38312
-0.470252	1.55365	0.414476	-1.87421	-0.589901	0.337377	-1.3313	1.53856	-0.36698	-1.58941	-0.660733	-2.6891
-0.415014	1.47094	0.183223	0.544702	-0.650775	0.0576649	0.737287	1.52365	-0.590582	0.477776	-0.769214	0.723819
-0.34243	0.542753	-0.16471	0.835323	-0.809581	-0.331748	-0.845076	0.421617	-0.614775	-0.960287	-0.773255	0.917026
0.278656	0.0755874	-0.119757	0.308567	-0.12344	-0.158574	0.795468	-0.004699	0.239889	0.152457	-0.145682	0.20725
-0.314811	0.988817	0.0815538	0.249017	-0.536392	-0.0813046	0.290648	0.7959	-0.421381	0.569337	-0.703465	0.36318
0.279448	0.316067	-0.372145	-3.05429	-0.474148	-0.28316	-1.30978	0.183672	0.114031	-2.38989	-0.578123	-3.12628
0.639279	-0.47669	0.458452	-0.91825	0.500513	0.393703	-1.30114	-0.460077	0.563922	-0.98345	0.42454	-0.985337
1.00588	0.0962524	-0.152331	-0.448138	0.496425	0.0512409	-0.749627	0.091136	0.870834	-0.948338	0.528983	-0.772025
0.564391	0.338322	-0.347121	-0.514998	-0.341767	-0.355669	-0.870487	0.223546	0.429434	-1.52	-0.466572	-0.461885
-0.211915	-1.67211	-0.440114	1.90303	-0.435858	-0.495573	-1.34786	-1.0874	-0.192709	-1.37477	-0.440891	1.98624
0.543745	-0.557575	0.569502	-2.83673	0.634338	0.474588	-1.28932	-0.756961	0.604407	-0.810735	0.593976	-3.71792
0.104813	-0.285355	0.473041	0.285604	-0.391677	0.502413	0.993865	-0.317602	-0.0344915	0.675654	-0.351044	0.183928
-0.108089	0.0758624	0.213749	-0.353538	-0.212335	0.292291	-1.09633	-0.171944	0.00539437	-0.548338	-0.220517	-0.221235
0.139931	-0.983058	1.47039	0.0950823	0.984505	1.541	-0.145507	-0.939144	0.241254	0.0868822	0.916503	-0.00470465
0.566246	-0.663773	1.61965	-0.566033	1.02365	1.49914	-2.70312	-0.487059	0.751021	-0.358933	1.02504	-1.18562
-0.793882	-0.0982906	-0.0909637	0.54178	-0.361158	-0.104582	-0.8247	0.400598	-0.877109	0.219389	-0.38739	0.646982
-1.27383	1.16632	0.0842468	1.21989	-0.83756	-0.193722	1.31164	0.780443	-1.1467	0.33236	-0.875315	1.23954
-1.07182	1.04621	-0.368676	1.03355	-1.20319	-0.334114	2.14958	0.478721	-1.21103	2.0544	-1.2822	1.11647
0.107371	3.2777	1.31245	0.255742	-1.67013	1.32561	-0.208447	3.08802	-0.0301656	-2.20336	-1.57695	0.0806554
-0.192564	0.162057	1.84817	-0.420683	0.00550413	1.83197	-1.78637	0.233121	-0.203721	-1.57088	-0.0465363	-0.29327
0.0351811	-0.0674076	0.725769	-1.60644	-0.138467	0.768061	-1.56823	-0.220164	0.0847464	-1.80024	-0.00221731	-1.74282
-0.190524	0.158297	1.44463	-0.849423	0.48039	1.55503	-0.749212	-0.024849	-0.194801	-0.392123	0.375238	-0.86281
0.128906	0.0826474	0.0250543	-1.01446	-0.45596	-0.0110141	0.0932481	-0.492199	0.0935494	-0.265063	-0.256502	-1.34095
0.0660856	-0.0908231	0.722454	-2.22511	0.0881196	0.724475	-1.5045	-0.84984	0.0491599	-1.59221	0.0296772	-2.5876
-0.330964	0.151527	1.12564	0.565977	0.23528	1.09226	-0.119622	0.104831	-0.459581	-0.0410328	0.0379077	0.78749
-0.0605739	-0.0143026	0.623964	0.295587	0.2943	0.459556	-0.217472	0.059091	-0.0248106	-0.847083	0.0329777	0.13517
-0.39578	-0.365389	0.242458	0.704591	-0.562988	0.2669	-0.0143679	-0.341025	-0.516687	-0.462479	-0.622496	0.721344
-0.0697039	0.0474174	1.68501	0.0502573	0.259735	1.62821	0.713768	0.148731	-0.0890806	0.810457	0.495788	-0.25363
-0.292809	-0.0875276	0.998029	-0.630658	0.0462151	1.02785	-0.695747	0.371996	-0.270106	-0.0524578	0.0786327	-0.677345
0.224181	-0.0602276	0.963619	-0.716888	0.647965	0.957361	-1.37668	0.093956	-0.0242056	-1.33119	0.636723	-1.19897
0.0589311	-0.535438	0.977929	-1.9993	0.476525	1.0092	-1.18419	0.041976	0.0277744	-0.574898	0.470303	-2.36068
-0.161064	0.128837	1.09914	-4.61888	0.0816701	1.1183	-2.34327	-0.354109	-0.0501306	-2.29268	0.0191977	-5.86537
-0.376554	0.439937	1.76625	0.00709735	0.66214	1.68505	0.0417081	0.305981	-0.261061	-0.528303	0.496188	0.0125104
-0.271039	0.238812	2.00691	-0.637848	1.39444	1.9124	-0.288037	0.010226	-0.121476	-0.689848	1.47086	-0.633435
0.835121	-0.815508	2.97499	-1.90267	0.513085	3.04078	0.796343	-1.83859	0.773844	1.06663	0.687473	-2.25375
0.442316	-0.438468	0.545688	-0.635328	0.579614	0.6058	-0.796718	-0.275655	0.345405	-1.29813	0.545852	-0.670815
-0.521614	0.489387	1.83033	-0.849723	0.77585	2.00653	-1.01441	1.36688	-0.706251	-0.554923	0.773028	-1.17951
-0.250789	0.354562	2.37036	-2.283	0.529512	2.25525	-2.35099	0.168376	-0.386826	-2.3754	0.467556	-2.93268
-0.0876839	0.861037	0.240914	-0.230523	-0.88453	0.267866	0.194548	1.057	-0.104671	0.315037	-0.923042	-0.23198
-0.00832087	0.275287	0.671684	0.514147	0.25359	0.532286	0.681988	0.399851	-0.414301	0.123377	0.161998	0.42817
0.156831	-0.868158	1.47762	0.180482	1.17549	1.38082	-0.537507	-0.941644	0.0450944	0.000982183	0.905733	-0.129305
0.381051	-0.413278	0.983369	-0.343838	1.35162	0.979381	-0.610927	-0.532164	0.432204	-1.36644	1.22418	-0.857825
-0.0834789	0.0512524	0.787399	-0.0646077	0.616335	0.791911	-0.232797	-0.338534	-0.00493563	-2.13481	0.536983	-0.182495
0.365491	-2.09492	2.05807	-0.130478	1.7151	1.89212	-0.642667	-2.957	0.376204	-1.08658	1.63875	-0.698065
0.578201	-1.17584	2.65256	-0.338198	1.79542	2.63635	-1.08649	-1.05842	0.563774	-1.0482	1.82071	-0.790085
0.510066	-1.02302	1.23299	-0.201683	1.31663	1.19949	-0.886572	-1.23681	0.424859	-1.31468	1.30076	-0.22007
0.417941	-0.898668	2.13879	-0.182928	1.63427	1.96196	-0.230417	-1.28515	0.726634	0.0579722	1.53474	-0.321915
0.160011	-0.0658876	1.00236	-1.46405	0.535225	0.943031	-0.533837	-0.492174	0.0242244	-0.678448	0.429333	-1.70453
-0.0375239	0.0052974	2.21339	0.00993735	0.510884	2.23359	0.217048	0.006111	0.00819937	-0.439663	0.430822	-0.0336496
-1.80921	-1.04856	0.522974	0.464217	-0.513856	0.452816	2.26427	-1.07875	-1.18766	2.3648	-0.400872	0.45632
0.391191	-2.08934	2.66386	-1.1747	-0.655175	2.63195	-1.61089		-0.121626	-1.3563	-0.493307	-0.121885
0.530766	-0.901183	0.285104	-0.0396127	0.25582	0.279696	-1.62623	-0.695769	0.265189	-0.765143	0.296718	-0.0647896
-0.00165887	-0.0305676	1.27796	-0.184928	1.00345	1.31598	-0.148217	-0.502254	0.163094	-0.322228	0.976383	-0.0321146
0.579086	-1.11941	2.52468	-0.344073	1.76284	2.47528	0.455138	-1.2209	0.639769	0.652527	1.71832	-0.62976
0.729903	-0.446738	1.23383	-0.181398	1.34238	1.18921	0.842713	-0.454224	0.405074	0.566402	1.33676	-0.353785
0.474261	-0.643088	1.64623	-0.239248	2.20328	1.8265	-0.0229369	-0.703774	0.743934	-2.03565	2.22346	-0.578035
0.696546	-1.40587	1.53803	-0.783133	2.33739	1.5917	-1.17772	-0.617359	0.725519	-1.34003	2.31378	-1.18322
0.350396	-3.16006	1.18587	0.0937773	2.0051	1.18508	-1.96461	-2.81845	0.131799	-1.53342	2.03179	-0.31251
1.06251	-1.18133	1.82323	-0.827493	2.71503	1.78239	-0.0783819	-1.17202	1.23192	-0.436593	2.62644	-2.16408
0.488721	-0.760148	2.08725	-0.253708	1.37355	2.02424	0.228403	-0.567034	0.612704	-0.398808	1.35748	-0.581495
0.137136	-0.506063	0.787164	0.0236773	1.6117	0.692806	0.541288	-0.057949	0.129219	-0.730823	1.54025	-0.28901
-0.312004	0.461037	1.63044	-1.16801	-0.50592	1.61984	-0.738402	0.303621	-0.325611	-1.47091	-0.613282	-1.4204
-0.0967389	0.453432	1.23357	0.168772	-0.585715	1.21436	0.857023	0.117536	-0.188616	0.785112	-0.773647	-0.102845
-0.383439	0.530662	2.65981	-1.10595	-0.397655	2.5221	-0.976537	0.150626	-0.254176	-1.12025	-0.146867	-0.981735
-0.609339	0.362502	1.2131	0.699272	-0.645635	1.23479	-0.0706469	0.191996	-0.638956	-0.00485782	-0.661617	0.518775
-0.221579	0.248732	1.29272	-1.08354	-0.622045	1.23581	-0.656827	-0.016794	-0.278846	-1.20954	-0.512297	-0.851925
0.0796961	-0.0255226	1.38587	-0.498683	0.32002	1.24626	-2.49527	-0.188609	-0.0161406	-1.52718	0.385268	-1.04227
-0.308559	0.296852	0.977519	0.746402	-1.5191	0.834411	0.244973	0.387746	-1.20967	0.194362	-1.74876	0.898475
-0.717449	0.82581	1.12816	-1.51086	0.638485	1.09402	-0.894147	0.634756	-0.565006	-1.05776	0.493953	-1.89064
0.244511	-0.234838	2.42056	-2.2563	1.10977	2.31155	-2.79829	-0.285924	0.193174	-2.0376	1.03116	-3.57438
-0.300229	0.303012	1.54011	-0.100748	-0.531495	1.5347	0.321863	0.348596	-0.256406	-0.766748	-0.718047	-0.262435
-0.438774	1.0393	1.45732	-1.42463	-0.53049	1.44402	-1.05182	0.745698	-0.612671	-1.85173	-0.514282	-1.35142
-0.428164	0.842377	1.84253	-0.340323	-0.20304	1.68583	0.364788	0.471531	-0.401781	-0.480923	-0.244012	-0.58621
-0.751269	0.555942	0.965219	0.752252	-0.371465	0.823611	0.397073	0.330296	-0.528946	-0.144838	-0.641207	0.213865
-0.0718789	0.0406824	1.12407	-0.412568	0.0270751	1.15448	0.222043	-0.086224	-0.0823456	-0.0973678	0.0439727	-0.499355
-0.538899	1.20507	1.18437	-0.728288	-0.504935	1.22906	0.250223	0.938476	-0.385046	0.0844122	-0.642667	-0.643275
-0.00441887	0.0130324	1.76553	-2.47693	0.513535	1.63432	-1.30572	-0.473154	-0.0546956	-1.44733	0.466533	-3.16141
-0.136559	0.104332	1.67154	-3.09412	0.208666	1.75333	-2.99061	-0.139344	-0.0126856	-2.44112	0.258253	-4.4539
-0.100564	0.320407	1.60781	-2.31714	0.45351	1.71781	-0.975632	0.024731	-0.362071	-1.20214	0.646458	-2.66013
-0.463204	0.546787	1.16595	-0.794263	0.373	1.04841	0.531348	0.303961	-0.234211	-0.0733628	0.297868	-0.94975
-0.164769	0.137052	1.58343	-4.12013	0.226704	1.62152	-1.98822	-0.181854	-0.178716	-2.74153	0.244813	-4.81941
-0.241609	0.667502	1.3832	0.0426223	0.850915	1.5142	-1.52107	0.315596	-0.396006	-2.76488	0.765543	-0.140565
-0.367394	0.462357	1.15647	0.136177	-0.60187	1.09987	0.255528	0.467911	-0.395581	0.317017	-0.456973	0.0958304
0.435711	-0.256678	1.17801	-0.989638	0.999685	1.13916	1.17917	-0.363964	0.215014	-1.05524	0.859283	-1.08422
0.295396	-0.822523	1.53696	-0.0603827	1.77644	1.29424	-0.610172	-0.821909	0.310069	0.100417	1.55857	-0.38317
0.197651	-0.105358	0.915899	-2.25842	1.16357	0.843791	-3.21661	-1.16344	0.0636944	-1.34632	1.18877	-2.631
0.106141	-0.389518	1.38937	0.230122	1.00795	1.30727	0.0292331	-0.490604	-0.00454563	-0.0500778	1.03616	-0.112965
-0.259649	0.525608	0.166589	0.461212	-0.178325	0.199321	0.389033	-0.017474	-0.377966	-0.662378	-0.334737	0.417015
0.373936	-0.338713	1.57977	-0.0928727	1.53851	1.64234	0.331138	-0.284999	0.297049	0.0835272	1.53282	-0.25856
0.306616	0.149827	-0.173166	-0.467873	0.87228	-0.232814	-0.125062	-0.092599	0.533289	-0.256773	0.848588	-0.50186
0.560011	-0.443238	2.46056	-0.182198	2.84033	2.40678	-2.10899	-0.779324	0.401574	0.439502	2.80421	-1.22848
-0.303795	0.135227	-0.28111	0.846027	-0.59531	-0.375143	1.14241	0.107551	-0.350196	0.787877	-0.682224	0.80363
-0.665474	-0.188923	-0.0477857	1.27846	-0.18513	-0.0426141	-0.314762	-0.396169	-0.613681	-0.661973	-0.176302	1.45241
-0.394658	0.209933	0.138	0.457373	-0.352964	-0.0749986	0.216364	0.633656	-0.522615	1.31875	-0.423137	0.600245
-0.214909	0.309742	0.265509	-0.0865877	0.0351851	0.148401	-1.02555	0.365396	-0.362726	-3.16266	0.199553	-0.370445
-0.12552	0.0271724	-0.207601	0.350652	0.215235	-0.163938	-0.360027	0.205346	-0.319636	-0.736638	0.0744127	0.524425
-0.219659	0.187592	0.956389	-0.168068	0.772475	0.836991	-1.53556	-0.156294	-0.229256	-0.712468	0.597253	-0.257855
-0.203049	0.528082	2.19982	2.64646	-1.24481	2.18681	-1.79533	0.282236	-0.548166	-1.67274	-0.878127	2.71488
-0.621659	0.809336	1.58991	-0.391148	-0.232899	1.5265	-1.11824	0.658806	-0.589056	-1.85435	-0.185079	-0.787635
-0.468904	-0.274553	2.15564	0.604297	0.138456	2.12134	-0.772702	-0.890539	-0.378721	-1.08521	-0.00567231	0.72983
-0.304799	0.300012	1.66807	0.289542	-0.503205	1.67966	0.395323	-0.086614	-0.332816	0.0294122	-0.454917	0.397295
-0.117189	0.103862	4.63556	0.729202	-3.51777	4.56845	1.12031		-0.764426	-0.687998	-0.704187	0.844215
-0.417989	0.608242	2.77406	-0.163298	-0.655175	2.79255		-0.073524	-0.318326	-0.138898	-0.263427	-0.473585
0.397161	-2.00602	0.776189	-0.635078	1.05129	0.765221	-3.13727	-0.277704	0.347454	-0.282178	0.986533	-0.749565
-0.108694	-1.043	0.509344	0.559157	0.78495	0.610326	-1.30785	-1.08239	-0.333581	-0.873663	0.832528	0.31709
0.185891	-0.557288	0.296859	0.151052	1.72318	0.397361	0.116263	-0.819474	-0.0536756	-1.25735	1.73526	0.258465
0.527181	-0.648358	0.558629	-0.573418	1.68691	0.387301	-0.384107	-0.251444	0.321194	0.999082	1.70879	-1.0321
-0.302229	-0.0159376	0.215762	0.537242	0.607735	0.00437694	0.159733	-0.433804	-0.114286	0.450122	0.480563	0.387235
-0.956079	0.987932	-0.233051	0.444212	0.366285	0.0118319	1.62495	0.810412	-0.957626	1.24808	0.610603	0.266815
-0.00949887	-0.0227276	0.609549	-1.02939	1.78574	0.540751	0.253123	-0.258714	0.00657437	0.0815122	1.65702	-1.34537
-0.0442789	-0.124908	0.552316	0.377282	1.15723	0.450376	0.681143	-0.219694	-0.151706	0.221832	1.09524	0.0457454
0.212131	-0.262658	0.973709	-0.785618	1.91001	0.816561	1.58079	-0.357644	0.207334	1.62498	1.78979	-2.2556
0.524916	-0.989813	-0.0049147	0.534147	-0.64022	0.112806	-0.711862	-2.03	0.539269	-1.55307	-0.661962	0.37296
1.51397	-3.10492	1.69381	-1.43448	0.216305	1.73625	1.15783	-6.0497	1.39737	1.42132	0.267283	-1.15706
0.929421	-4.28324	-0.306621	-2.1088	-0.638095	-0.197899		-3.49732	0.938524	-1.3152	-0.704187	-2.65068
-0.0855809	0.60029	-0.265837	0.97985	-1.15265	-0.436953	0.791931	0.222704	-0.0379176	0.13362	-1.13373	0.923053
-0.314089	-1.98564	0.876079	0.888292	1.37015	0.942381		-2.34512	-0.496026	-1.4652	1.16518	0.523215
1.63975	0.0615624	-2.00184	0.796702	1.71487	-1.81585	-3.03429	0.375576	1.76801	-0.376298	1.53326	0.546015
0.0462896	-0.0442991	0.248908	-1.45904	-0.104936	0.242179	-3.57023	-0.0303955	0.00263587	-3.61844	-0.206629	-1.44973
0.556066	-1.13316	-0.241606	0.452767	0.0625901	-0.169584	-1.07621	-1.22285	0.424679	-1.34412	0.150758	0.22269
0.501467	0.308915	-0.241525	-2.22176	-0.0802389	-0.334287	-1.88855	0.089522	-0.350579	-2.06006	-0.130901	-2.25415
0.948971	-0.641458	0.673929	-1.46192	1.30049	0.558471	-1.98751	-0.953144	0.977014	-1.52312	1.13026	-2.1107
-0.156724	-1.04829	1.4598	0.190247	-0.47643	1.3693	-2.46374	-1.56968	-0.185911	-1.11465	-0.365092	0.3907
0.702961	-0.425218	0.369139	-3.65098	0.672035	0.358743	-2.87207	-0.360804	0.612054	-1.58418	0.669773	-7.76306
0.0753691	-0.0956826	0.122577	-1.15	0.39913	0.141836	-0.636992	-0.219029	0.0540194	-0.694903	0.409528	-1.36319
0.355031	-0.824768	-0.840351	1.05151	0.0574451	-0.870999	-3.80622	-0.907754	0.462804	-2.71183	-0.0222173	1.08354
0.988546	-0.705413	0.696374	-0.916173	1.09017	0.586026	-1.40076	-0.557599	1.02157	-1.18317	1.18712	-1.80596
-0.522445	-0.313474	0.201263	1.38842	-0.507469	0.125645	-0.164293	-0.44081	-0.471232	-0.276504	-0.441153	1.27365
-0.314089	-0.696338	3.87046	-0.560298	0.111425	3.79865		-1.52072	-0.166026	-0.672698	0.304053	-0.652085
-1.14044	0.788992	0.0934493	0.463352	1.82848	-0.344999	0.457963	0.422626	-0.929376	-0.215248	1.77566	0.508465
-0.251206	0.369864	-0.0313002	0.224943	-0.175074	0.0400314	-1.20995	0.0415865	-0.386408	-0.439157	-0.474757	0.143266
0.33338	-0.0567391	0.0108678	-1.73714	-0.332833	0.0886894	-0.823428	0.0709345	0.256713	-0.884539	-0.279189	-1.59303
-1.11684	1.44181	3.11231	-1.58535	2.46468	2.9932	-0.957937	1.19603	-1.32268	-1.64365	2.27129	-3.09583
-0.104564	-0.530383	0.170384	0.511847	-0.15029	0.285806	0.0661181	-0.484299	-0.286271	-0.805293	-0.144002	0.45525
0.292839	-0.255853	-0.199926	0.411087	0.43896	-0.182344	-0.358802	-0.106239	0.542289	-0.405613	0.357208	0.23732
0.937996	-0.784043	-0.645316	0.856477	-0.24555	-0.718964	-1.18339	-0.894829	0.814319	-0.662303	-0.207276	0.86381
-0.0707339	-0.459603	1.12049	0.305747	-0.240882	1.04659	-1.29065	-0.868189	-0.00365763	-0.816363	-0.291313	0.18704
0.298481	0.307862	-0.296541	-0.0156477	-0.439146	-0.390849	0.0369531	-0.196384	0.397854	-0.546658	-0.503563	-0.0753346
-0.195923	-0.279205	-0.304284	0.438815	-0.117722	-0.398506	-0.300354	-0.758691	-0.286472	-1.10136	-0.235394	0.566405
-0.425534	-0.364473	0.735794	1.18617	-0.54373	0.865296	0.521048	-0.047529	-0.781601	0.861237	-0.526468	1.29182
-0.0328169	0.136288	-0.192367	0.310648	-0.0686589	-0.205477	-0.266751	-0.209478	0.27049	-0.430162	-0.365581	0.0695614
0.521316	0.201267	-0.167046	-0.968433	0.16268	-0.284254	-0.0611219	0.284841	0.558429	-0.855833	0.0299477	-1.30642
0.10035	0.0576415	-0.684402	1.21633	-0.430954	-0.75705	-0.751068	-0.00792495	0.161933	-1.49568	-0.398041	1.20028
0.732705	0.140126	0.0190833	-1.85177	-0.513439	-0.216925	-2.24886	0.22799	0.334028	-1.67167	-0.465833	-2.10496
0.160579	0.24356	-0.250938	-1.22664	-0.0850274	-0.326547	-1.86703	0.275573	-0.0493981	-0.82724	-0.28801	-1.03683
0.420791	0.123822	-0.252401	-0.580408	0.174365	-0.292979	-1.4452	0.321406	0.715934	0.486592	-0.0311273	-0.892395
0.787296	0.283857	-0.131569	-1.11539	-0.65717	-0.324714	-1.76328	0.383541	0.630249	-3.65589	-0.440767	-1.34518
0.317176	0.0045674	0.100266	-0.394753	0.1726	-0.0875541	-0.506342	0.018971	0.224529	-0.774853	0.242628	-0.25734
1.05304	0.768647	-0.420066	-4.88536	-0.00376687	-0.491294	-6.20485	0.475401	1.25175	-3.98556	-0.0826523	-3.68915
0.261021	0.146732	-0.0474607	-0.479348	0.322795	-0.229719	-0.939937	-0.217774	0.321194	0.803152	0.137063	-0.267935
0.415281	0.127632	0.0061863	-0.284408	-0.211625	-0.210619	-1.2721	0.188396	0.211814	1.51149	-0.260247	-0.624595
-0.149285	-0.805148	-0.24902	-0.899908	-0.401835	-0.45377	3.07219	-0.741035	-0.0821562	-0.391708	-0.404818	-1.082
0.901831	-0.364678	-0.0670407	0.278202	-0.0680439	-0.00916906	-2.09593	-0.299064	0.861644	-1.63164	-0.0854917	0.0290754
0.918056	0.468517	-0.636636	-2.0428	0.0211161	-0.395344	-4.65909	0.423771	0.854259	-1.9079	0.0740777	-2.16979
0.852106	1.26745	-0.416176	-1.9701	-0.65281	-0.367214	-1.25259	1.23637	0.807679	-1.966	-0.582002	-1.83219
0.470431	0.982532	-0.609191	-1.62654	-0.383925	-0.677639	-0.800527	0.711596	0.643744	-1.10244	-0.363322	-1.83152
0.0246761	0.0513074	-0.0255757	-0.730763	-0.40327	-0.0865541	-0.407052	0.231181	-0.161431	-1.21276	-0.366602	-0.79635
-0.197944	0.165717	0.0511943	-0.255593	-0.30307	-0.131404	-0.292482	0.095181	-0.151621	-0.371493	-0.152482	-0.1385
-0.212204	0.678187	-0.394196	-2.97284	0.0374701	-0.484914	-2.31093	0.449531	0.127419	-2.93554	-0.0916223	-2.96563
1.05069	1.05599	-0.605106	-2.79353	-0.53831	-0.411884	-4.67902	0.988501	0.946789	-4.89383	-0.657152	-2.90602
-0.446704	0.741018	-0.148455	-0.663842	-0.287509	-0.232234	-2.43663	0.771191	-0.69457	-3.42464	-0.335792	-0.604829
0.626971	0.894562	-0.726711	-2.096	0.0377746	-0.74047	-1.66729	0.768896	0.591554	-2.3132	-0.0365878	-2.13579
0.154906	0.210467	-0.266546	-0.222403	-0.0795999	-0.205024	-0.967992	-0.508929	0.326559	-0.713703	-0.134702	-0.13919
1.14152	0.347632	-0.426551	-1.87105	0.395615	-0.321679	-3.03824	0.350106	1.18521	-3.42315	0.414543	-2.51033
0.421851	-0.368138	1.95009	-0.684798	2.02623	1.70985	0.666513	-1.03282	0.326474	-0.0896978	2.06691	-1.25368
0.250381	-0.282608	1.54063	-0.864168	1.85494	1.45698	0.280543	-0.469494	0.311484	-0.00426782	1.74938	-1.21165
-0.984329	0.846202	0.389929	-0.813138	0.662465	0.400551	-0.537527	1.00892	-0.887866	-0.393738	0.512703	-0.853825
0.505346	-0.456763	0.872514	-2.07472	0.0834501	0.706316	-0.456312	-0.789049	0.508759	-1.88082	0.0592877	-2.37701
0.828461	-1.22779	2.48721	-0.407348	2.95278	2.56625	0.798563	-1.63967	0.632924	0.574052	2.91416	-0.978135
0.829911	-1.83054	3.85986	-0.551098	2.66148	3.94005	-0.360587	-5.37682	0.776674	-0.482698	2.67694	-1.21288
0.275261	-0.295588	3.24221	0.161752	1.45829	3.2208	-0.752937	-0.191974	0.0638244	0.206652	1.49721	-0.0355346
-0.314089	-1.67534	3.49006	-0.702998	2.40475	3.46615	-2.03589		-0.284326	0.491202	2.34299	-1.44098
-0.378669	-0.212598	-0.190741	2.50069	0.0940551	-0.300269	-0.826697	-0.548134	-0.582686	-1.11411	-0.0375273	2.56531
0.0924171	-0.866692	0.0501253	0.468228	-0.520295	0.0378469	-1.57714	-0.737978	0.0520704	-1.03275	-0.773931	0.598059
0.181011	-0.285753	1.08318	0.0495873	0.0118501	0.858476	0.844098	-0.230439	0.385539	0.267887	-0.454532	0.27866
-0.134028	0.636043	0.29229	-1.51174	-0.672719	0.170192	-0.789326	0.137177	-0.260566	-1.66864	-0.686643	-1.55942
0.324221	-0.263238	0.510799	-0.256598	0.755425	0.484547	-1.10259	-0.652224	0.221574	-0.226798	0.747823	-0.401485
-0.167339	-1.16124	-0.303095	1.51765	-0.680284	-0.33974	-1.00749	-1.15642	-0.180866	-0.898598	-0.80844	1.50139
0.000233129	-0.0324596	0.371537	0.0613303	-0.0259769	0.317629	-0.848289	-0.277326	0.0855054	-1.0746	-0.141449	0.0488234
0.438176	-1.21211	-0.0065462	0.861542	-0.84169	-0.0146346	-2.52826	-1.1607	0.448759	-1.88117	-0.891153	0.714831
-0.697639	-0.516278	0.791569	1.20559	-0.137035	0.829951	-0.826227	-0.732164	-0.962866	-1.53064	-0.320637	1.29082
-0.879739	0.193862	-0.0475017	2.41831	-0.40563	-0.276849	-0.993777	0.204566	-1.11362	-0.344288	-0.44744	2.55463
1.36542	-0.784237	0.96052	-3.0938	0.447256	1.01244	-2.70749	-0.801723	1.18162	-0.965197	0.361912	-4.76368
0.0267046	0.221084	-0.193387	-1.7935	-0.584831	-0.182466	-1.53249	0.454054	0.0787679	-1.2033	-0.784294	-1.55199
0.691966	-0.0258326	1.85786	-2.76879	-0.34748	1.79816	-3.95858	-0.270619	0.553485	-3.40359	-0.279942	-5.21878
-0.238283	-0.806411	-0.337941	-3.72157	-0.385038	-0.209182	-5.76056	-0.910097	-0.229847		-0.26958	-4.26656
0.299651	-0.259008	0.329719	0.610642	-0.716715	0.308941	-1.63202	-0.350964	0.222124	-1.64403	-0.775387	0.594105
-0.137697	-0.553119	0.393658	0.0295708	-0.360696	0.319049	-0.971638	-0.562876	-0.0803071	-1.28025	-0.405359	0.351924
0.524735	-1.37216	1.26692	-0.272718	-0.0970549	1.31956	-1.02481	-1.17074	0.606474	-0.392518	-0.237867	0.0619954
0.171101	-0.201098	1.544	1.35114	-1.37813	1.53409	1.13195	-0.178984	0.159434	1.17904	-1.33705	1.43241
-1.2043	0.221777	0.251084	0.698717	-1.0887	0.155626	2.47133	0.398631	-1.06953	2.67635	-1.20168	0.52296
-0.610701	0.160968	0.195407	0.537908	-0.494057	0.223499	-0.0804489	0.40447	-0.567728	0.37394	-0.557209	0.683263
0.717026	0.0495074	0.0994134	-1.30634	-0.36264	0.104188	0.125068	-0.115099	0.687699	-0.877943	-0.471832	-1.41983
1.64993	-1.10897	2.11383	-2.00823	0.828945	2.19006	-4.39242	-1.25205	1.46767	-1.77043	0.686643	-2.06421
0.564461	-1.354	-0.240401	1.99604	-0.752715	-0.0737361	-3.29395	-1.63068	0.385004	-1.97596	-0.849657	1.86292
-0.183554	-1.902	0.408014	2.45114	-0.78571	0.377126	-1.79995	-1.32529	-0.105541	-2.70796	-1.0007	2.47055
-0.0303399	-0.603868	0.505589	0.519902	0.135765	0.540471	-2.17902	-0.844854	-0.294326	-2.87093	0.0290827	0.355445
-0.317294	-0.620953	0.945694	1.85559	-0.65197	0.893176	-1.8152	-0.952539	-0.396831	-1.74091	-0.681252	1.8569
-0.236185	0.109253	-0.0308202	0.473773	-0.380394	0.0745014	-3.26778	0.266366	-0.248196	-1.10369	-0.398197	0.275086
0.631523	-0.369846	0.479341	-0.378406	-0.00346637	0.513692	-0.252295	-0.500333	0.558926	-0.841706	-0.00517581	-0.535693
-0.0907089	-0.0386376	0.626749	0.241872	0.182945	0.675931	-0.632187	-0.006114	-0.0254156	-0.262298	0.0874027	0.304935
0.0716431	-0.12917	0.551857	0.22582	-0.0868669	0.431909	-0.345129	0.0151839	-0.000243585	-0.23794	-0.149259	0.105393
1.34753	-0.236533	0.194494	-0.595393	0.55332	0.153546	-0.719782	-0.282619	1.31626	-1.10629	0.370326	-0.58098
0.320851	-0.229898	0.235779	-0.754558	1.09058	0.146911	-2.53005	-0.498084	0.253354	-2.15416	1.05803	-1.04304
-0.367759	0.0029124	-0.415361	0.542432	0.504795	-0.205919	3.7889	-0.264834	-0.715676	3.14741	0.461553	0.534985
0.548586	-0.714503	-0.118015	1.1487	-0.58753	-0.432494	-2.41195	-0.788089	0.647419	-1.24696	-0.913452	0.91105
-0.287599	0.272362	0.0995893	-0.0601277	-0.102775	-0.0396391	0.590033	0.017626	-0.314026	0.115522	-0.0823573	-0.0278746
-0.731864	-1.23478	1.32431	0.99979	-0.15251	1.33371	0.0132676	-1.65367	-0.924511	0.306657	-0.286412	0.963142
-0.498126	1.11655	0.245627	0.10821	-0.380037	0.0359584	-0.800279	1.23177	-0.745368	-1.73349	-0.52015	0.186113
0.716186	-0.449253	-0.310766	0.268057	0.0828201	-0.364874	0.0412981	-0.287539	0.782529	0.293287	0.100068	0.52834
-0.118979	0.120002	1.12321	-1.21516	1.06776	1.08857	0.0706531	-0.397584	-0.161666	-0.383558	1.06051	-1.20474
0.130967	-0.661372	0.0449833	0.203338	0.146751	-0.0190851	-0.922121	-0.352758	0.18965	-0.666932	0.139879	-0.0571986
-0.238094	0.205867	0.380084	-0.715913	-0.0301999	0.628616	-0.434602	0.009931	-0.0284386	-2.73161	-0.304376	-1.1303
1.13981	-0.599558	0.589509	-0.545118	1.24462	0.516571	-0.585007	-0.727844	1.1562	-0.630018	1.16846	-0.895905
0.561451	0.339562	-0.395641	-1.09821	0.833945	-0.157479	-3.6223	0.010366	0.442141	-1.88281	0.941413	-0.868895
0.652576	0.104197	-0.0829757	-0.784473	0.88942	-0.187184	-0.846962	0.108601	0.516834	-0.670073	0.850228	-0.89746
0.502449	0.96908	-0.812783	-1.24125	0.431543	-0.812481	-0.585639	0.840908	0.521222	-1.74215	0.17961	-1.58304
-0.268914	0.714447	-0.383116	0.832427	-0.27999	-0.508384	1.17188	-0.014489	-0.422011	-0.185733	-0.224452	0.756684
-0.665423	-1.04856	-0.123286	0.608657	-0.40938	0.0104359		-0.844749	-0.446491		-0.615832	0.46876
0.598886	-0.0384926	-0.0175857	-2.77645	0.53218	-0.0240441	-1.51704	-0.372779	0.565019	-1.29585	0.367888	-3.79244
-0.00758387	-0.0246426	0.0507983	0.155727	0.15047	-0.0414385	0.118188	-0.171699	0.0424404	-0.277323	-0.132232	0.0791604
0.123043	-0.26309	0.359607	0.11197	0.0685831	0.343949	-0.907959	-0.185806	0.165508	-1.04127	-0.0432393	0.0357434
0.449391	-0.0618476	0.0538073	-0.370018	0.0100851	-0.0211391	-0.726307	-0.284744	0.438184	-1.40322	-0.00617731	-0.558905
0.608191	0.159022	-0.215101	-1.73874	0.0828451	-0.0747341	-1.51843	-0.267464	0.356804	-1.43444	0.0360627	-1.53092
0.553104	-0.127535	-0.0385017	-1.21772	-0.0990019	-0.0887921	-0.820614	0.117219	0.409907	-0.870725	-0.0195143	-1.46651
0.331491	-0.363717	0.58153	-1.09078	0.377646	0.559891	-0.369466	-0.644804	0.477895	-0.296677	0.276253	-1.25896
0.408851	-0.600668	-0.123441	-1.14653	0.0219151	0.0582599	-0.681917	0.178776	0.250614	-0.664428	0.0745727	-1.60611
0.622001	-0.0999276	0.0438493	-0.202288	0.251205	0.190271	-1.81048	-0.006114	0.714154	-0.450388	0.343833	-0.558975
1.02224	-0.319363	-0.352816	0.563977	0.7069	-0.192014	-0.601912	-0.176149	0.616699	-0.585823	0.470598	0.47839
-0.16294	-0.287808	-0.482441	1.5274	-0.548839	-0.354179	-2.01953	-0.240814	-0.334196	-1.50474	-0.498803	1.58924
0.706316	-0.102663	0.0465843	-0.428723	0.27709	0.0805959	-3.10691	-0.506049	0.724389	-2.57842	0.329528	-0.47661
0.0681211	0.107682	0.0916693	-0.883388	-0.0180149	-0.0360291	-2.21178	-0.197904	-0.149346	-1.87319	-0.142677	-0.807275
0.104616	-0.494683	-0.285296	0.242767	-0.26068	-0.417494	-0.751432	-0.590769	0.146349	-1.32514	-0.272312	0.85266
0.747836	-0.243983	0.187904	-1.36194	0.49267	0.220486	-1.45813	-0.156269	0.563319	-1.28784	0.558408	-1.64633
-0.264524	0.459997	0.615164	-2.57488	0.54062	0.535216	-0.762672	0.343711	-0.638251	-1.05008	0.610038	-2.52567
-0.706859	1.00446	-0.259411	0.591642	-0.676595	-0.249029	-0.919237	0.813606	-0.878766	-1.40255	-0.739491	0.549735
-1.51753	0.523762	-0.455451	1.00897	-0.528275	-0.199679	-1.14538	0.389836	-1.24222	-0.528988	-0.700747	0.576615
-0.608599	1.61385	0.253299	0.790242	-1.14124	0.245671	-0.0124969	1.27642	-0.643246	-0.417608	-0.945327	0.816625
-0.209991	0.639856	0.202443	-0.0201342	-0.617678	0.254154	-1.01738	0.354129	-0.24902	-1.48529	-0.741684	-0.00108115
0.0335132	-0.221705	-0.138123	0.349284	-0.301713	-0.151741	0.782665	-0.342312	0.143316	-0.299746	-0.389945	0.255197
0.131531	1.12686	0.804859	0.431892	-0.863605	0.828731	-0.0365269	1.26451	-0.244486	-0.462438	-0.783227	0.264475
-0.0667194	1.19708	0.408779	0.356022	-1.19968	0.36923	-0.273197	0.930395	-0.130445	-0.607408	-1.37757	0.302815
0.895496	-0.332093	0.202714	0.00844735	0.00647623	0.243695	-0.317142	-0.196879	0.922969	-0.405453	0.116598	-0.24114
0.0807296	0.831341	0.655828	-0.0310592	-0.870926	0.597539	-0.573948	0.929524	-0.193144	-0.679559	-0.834569	-0.0324361
0.11125	0.172411	-0.226843	-0.249959	-0.390286	-0.255398	0.863222	-0.181675	0.0765834	0.238511	-0.508903	-0.166696
0.987486	-0.250683	0.190904	-4.07594	0.35398	0.192136	-1.61993	-0.135569	1.02045	-0.488243	0.344378	-4.00673
-0.517175	1.54291	-0.0068767	-0.579954	-0.244751	-0.161763	0.0711571	1.4924	-0.527042	0.0414462	-0.286893	-0.182731
0.590846	0.124587	-0.122636	-0.201003	0.15611	-0.207574	-0.515992	-0.065819	0.586569	-0.977903	0.0553677	-0.31759
0.46336	-0.129549	0.0734708	-0.397189	-0.0400464	0.134529	-1.18728	-0.248516	0.462283	-0.942589	-0.00697881	-0.545776
-0.00671387	0.0332874	-0.0701857	0.179247	-0.33147	-0.116274	-0.430952	0.106101	-0.0354106	-0.182563	-0.405302	0.0930904
-1.21167	1.71148	0.111699	1.90252	-1.35562	0.167281	1.65737	1.4724	-1.35911	0.981122	-1.38163	2.08514
-1.1809	1.58442	0.134969	1.89406	-1.51375	0.0999209	1.64224	1.41314	-1.21324	1.32767	-1.55637	1.91238
-1.70399	1.53936	0.152014	1.7716	-2.10758	0.113106	1.62906	1.45547	-1.88413	1.17415	-2.03649	1.76231
0.472296	-0.410363	0.893624	-0.233123	0.0370501	0.840216	0.162788	-0.314549	0.459329	0.525377	0.282008	-0.69441
-0.409384	0.499595	1.37649	-2.94216	-0.51423	1.22769	0.304248	0.488571	-0.526451	-0.122563	-0.473555	-2.90275
-0.374849	0.560726	1.16007	-0.329488	-0.286334	1.08776	-0.730077	0.404786	-0.335036	-0.843388	-0.390435	-0.580175
-0.366399	0.620302	0.443039	0.246582	-0.503045	0.34066	-0.0109074	0.0305555	-0.422013	-0.219918	-0.570188	0.580626
-0.0859089	0.0536824	0.684279	-0.318498	-0.0810549	0.705721	0.997213	-0.074134	-0.0884956	-0.247198	-0.128547	-0.739385
-1.25283	2.69642	2.14142		-0.655175	2.29641	0.340073	2.52404	-1.66047	-1.43854	-0.575077	-2.45502
-0.308649	0.276422	1.08268	-2.03008	-0.46342	0.987671	-1.03247	-0.118994	-0.222556	-1.20448	-0.660757	-1.98336
-0.00675887	0.118132	1.79433	-1.52043	-0.491445	1.85612	-1.94912	-0.458554	0.273794	-0.201928	-0.412997	-1.76851
0.214086	-0.0565876	1.0769	0.0467023	-0.277835	1.10497	-0.372987	-0.570224	0.0149244	-1.4886	-0.00104731	-0.168385
-0.545857	-0.312796	0.519061	0.780871	0.202157	0.347692	-0.622195	-0.0939925	-0.616894	-0.107506	0.0128142	0.847076
-1.00842	1.13161	1.69253	0.759782	-1.09	1.65682	0.0447831	1.04093	-1.16056	-0.0190278	-0.914867	0.880505
-0.103877	0.659137	0.979524	-0.431233	-0.79476	0.935816	-2.06712	0.390941	-0.321191	-1.14233	-0.549601	-0.00264965
0.451165	-0.428669	0.767948	-0.256229	0.581604	0.693639	-0.960418	-0.633056	0.387006	-0.739329	0.426111	-0.311316
-0.335305	0.303079	0.0065638	0.697127	-0.46222	0.0545954	1.28941	0.0728405	-0.531251	-0.126663	-0.800843	0.75489
-0.229779	-0.0688976	-0.166148	0.306732	0.221305	-0.15688	1.13788	-1.30385	-0.177716	-0.365428	0.0114227	0.444005
-0.181349	-0.0440176	0.217709	0.416362	0.345035	0.0425909	0.114123	-0.162684	-0.0675156	0.318112	0.212413	0.237735
0.847221	-1.28975	1.33205	-0.427608	0.321535	1.23631	-0.439597	-0.922334	0.888734	-0.350408	0.437403	-0.802695
-0.339034	-0.84318	-0.214153	0.66659	-0.281277	-0.101662	-1.01023	-1.03887	-0.29858	-0.68304	-0.28452	0.391963
0.441711	-1.76704	1.49715	-0.291398	0.394845	1.46825	-0.471887	-1.82842	0.412374	-0.847198	0.328743	-0.207585
-0.190503	-0.787972	0.117585	0.782298	-0.77876	0.0533364	-0.631121	-0.507279	-0.12877	0.174368	-0.903962	0.712171
-0.678966	-0.886745	1.17705	1.64648	-0.349968	1.03834	-1.33349	-1.06873	-0.628733	-0.234205	-0.386885	1.78702
-0.479232	-0.737561	0.0856458	1.94748	-0.423798	-0.199706	-1.89951	-1.00965	-0.596839	-0.696721	-0.459081	2.19999
-0.380014	-0.0148826	0.509984	0.726697	0.8518	0.463826	-0.633602	-0.592539	-0.308541	-2.08461	0.805748	0.51333
-0.545857	-0.312796	0.519061	0.780871	0.202157	0.347692	-0.622195	-0.0939925	-0.616894	-0.107506	0.0128142	0.847076
0.0586366	0.128848	0.109555	-0.384242	-0.58478	0.0721864	1.61997	0.322881	0.1022	1.16226	-0.568032	-0.461729
0.0882676	-0.120494	0.609413	-0.688734	0.141079	0.597614	0.438577	-0.312761	0.12717	0.372966	-0.0154338	-0.827421
0.0504361	-0.0826626	0.752894	-0.961653	0.26694	0.733176	0.177958	-0.692779	0.102269	-0.216953	0.151298	-1.12834
-0.296719	0.284062	0.507459	-0.603338	-0.00977487	0.430951	2.09867	-0.122244	-0.325726	0.138662	-0.0359773	-0.939725
0.0588061	0.364355	-0.22258	0.0783273	-0.64714	-0.178024	-2.73148	0.221431	0.0553794	-3.00529	-0.712222	0.0826004
-0.150311	0.315628	0.0924273	-0.36359	-0.684882	0.0284889	-0.245589	0.153524	-0.153018	-0.3891	-0.67448	-0.375767
-0.0674489	0.543632	-0.521011	-1.02099	-0.472105	-0.552119	1.17408	0.781886	-0.109606	0.611212	-0.456217	-1.16307
-0.408574	0.467117	1.49644	-0.663013	0.0876201	1.54674	-0.467002	0.260541	-0.229041	-0.811613	0.0658377	-0.8882
0.490931	-0.154358	0.0982793	-1.23202	0.0321251	0.136645	-0.494807	-0.046474	0.510634	-0.442918	-0.0189373	-1.4763
-0.302619	0.515762	1.0452	-0.813548	0.384205	1.07241	-0.190337	0.281176	-0.334996	-0.00894782	0.306483	-0.645335
0.179117	0.0112674	0.754564	-0.610353	0.0488201	0.679496	-0.419942	-0.111829	-0.0529306	-0.108553	0.0297577	-0.60214
0.175243	-0.0149376	1.04964	-0.244408	-0.0209049	1.12249	0.376403	-0.012394	-0.0267256	0.122092	-0.0621973	-0.258795
0.0358311	-0.515808	-0.791011	2.37083	0.804605	-0.680919	-0.0385569	-0.485694	-0.00745563	-0.455568	0.654923	2.37485
-0.357617	0.903051	-1.22301	0.772761	-0.605656	-1.07404	-0.0763284	1.28993	-0.279997	0.325061	-0.752574	0.665424
0.130796	0.303677	0.152634	0.251157	0.79125	-0.386664	-1.31518	0.247031	0.227788	-0.249993	0.714148	0.13922
0.223531	0.0810524	-0.137131	-0.161048	0.253265	-0.153489	-0.115337	0.045456	-0.0273766	-1.41975	0.369973	-0.600035
-0.284219	0.251992	0.558899	-1.80199	-0.106395	0.498581	-1.69348	0.039816	-0.274066	-2.09459	0.0426827	-1.77337
-0.344139	0.311912	2.14351	-0.00304765	-0.0235749	2.1097	-2.34174	-0.744674	-0.0535856	-0.119848	0.139453	-0.419735
-2.4703	1.01988	-0.729291	1.68289	-2.88438	-0.774109	4.35	0.784626	-2.55924	4.03649	-2.8563	1.65021
-0.819344	0.501267		0.341565	-1.09285	-0.519924	2.59207		-1.44999	2.75171	-0.549112	0.75996
-0.0162774	0.135793	-0.183478	0.0502528	0.0279056	-0.21878	0.0622636	0.0327365	-0.0558541	-0.782647	-0.128467	-0.190304
-0.310444	-0.955319	-0.293452	0.578351	-0.488016	-0.368494	-1.38127	-1.32401	-0.308627	-1.40168	-0.524909	0.521706
0.302146	-0.461973	0.0106843	0.211607	0.28077	-0.0273541	-0.850222	-0.222759	0.0296894	-1.11293	0.421558	-0.0904196
-0.00872887	-0.280998	0.592079	0.243742	-0.00100487	0.489251	-1.20905	-0.518584	0.239026	-0.708458	-0.0764873	-0.0702446
0.27496	-0.218533	0.0406143	0.150387	0.58544	-0.0147141	-0.705182	-0.262419	0.105179	-0.423793	0.417388	0.17818
-0.0658839	0.0336574	0.248834	-0.448393	0.13908	0.133183	-1.71498	0.042111	-0.0370406	-0.859493	0.316288	-0.16888
-0.298844	-0.828133	0.391684	0.537507	-0.0149999	0.340956	-0.878682	-1.24152	-0.311931	-0.646593	-0.0766523	0.50245
-0.241878	-1.29138	-0.153822	0.512652	-0.370355	-0.22805	-1.91523	-1.34056	-0.318776	-1.64594	-0.174257	0.523565
0.192334	-0.158777	0.102699	-0.442997	0.266716	0.108521	-0.103086	-0.200424	0.247415	0.0423027	0.325563	-0.558084
0.22165	-0.713343	0.238007	-0.0757027	0.80057	-0.0362641	-1.07919	-0.880029	0.501459	-1.0323	0.394148	0.19973
0.748271	-0.202828	0.146749	-2.95789	0.830535	0.125911	-2.88338	-0.405614	0.802644	-2.49319	0.700003	-3.13247
0.806086	-0.0597926	0.0037143	-0.542753	0.15815	0.0689859	-0.912942	-0.092979	0.815569	-0.767653	0.0535577	-0.62624
1.03081	-0.0353076	-0.0365357	0.0599823	0.147425	-0.102829	-1.33262	-0.108554	0.988524	-0.812628	-0.134137	0.266295
0.0442016	0.130513	-0.0374902	-0.729827	-0.503825	-0.0560286	-2.13942	-0.111554	-0.0990551	-2.86823	-0.457727	-0.552414
0.287156	-0.192783	0.186831	0.143497	0.0168196	0.0407564	-0.680592	-0.30803	0.258329	-1.3475	0.148567	0.10755
0.139656	0.335042	-0.173211	-1.41627	0.108055	-0.418029	-1.49046	-0.196594	0.472254	-2.23817	0.154273	-1.72345
1.37058	-0.415813	0.458064	-0.377773	0.20408	0.332826	-2.83956	-1.1703	1.48894	-2.01597	0.0634577	-0.55056
0.374291	0.0988524	-0.139631	0.328222	0.239875	-0.181839	-0.391087	-0.227524	0.356394	-0.508998	0.0822427	0.214435
0.151428	-0.429691	-0.168417	0.283789	0.0783316	0.0452774	0.0279596	-0.557278	-0.0258331	0.134149	-0.00879081	0.358792
-0.0483514	0.0363529	-0.0924312	-0.345367	0.298616	0.000597442	-0.869556	0.143006	0.122235	-0.581267	0.0881432	-0.584954
-0.393234	0.456616	-0.364807	0.585536	-0.619661	-0.179946	0.442326	0.703119	-0.418019	0.457915	-0.706858	0.530987
0.896761	0.0771124	-0.133191	-0.839868	0.307015	-0.0118591	-0.805057	-0.080494	0.893704	-0.425868	0.449373	-0.893755
0.102016	-0.134243	0.392531	-0.589803	0.87617	0.383418	-0.619592	-0.577729	0.527232	-1.8887	0.629688	-0.67809
-0.151749	0.0375824	0.945939	0.386762	0.208105	0.688181	0.483963	-0.724474	0.0274644	-0.928048	0.144523	0.150265
0.108931	-1.37916	1.05217	0.126082	0.342465	1.08685	-0.673507	-1.63334	0.119964	-0.392218	0.328983	-0.0786046
-0.291194	0.238217	0.852824	0.468477	-0.12749	0.655626	0.219408	0.168051	-0.346421	-0.322003	-0.0642123	0.74797
-0.620266	0.471985	0.228702	0.841725	-0.596533	-0.128516	0.377546	0.209949	-0.635553	0.776035	-0.762829	0.863808
0.191011	-0.412848	1.13242	0.193292	0.847215	1.17546	-0.558697	-0.644034	0.0322844	-0.866808	0.710043	-0.0117946
-0.311879	-0.256304	-0.0632572	0.546893	-0.482271	-0.0852056	0.778737	-0.613411	-0.246302	0.271226	-0.67236	0.450249
0.272635	-0.397553	0.937594	-0.0263132	0.28841	0.918785	-0.957602	-0.43654	0.20199	-0.475313	0.0176272	0.00279985
0.547821	-0.384888	0.706139	-0.214848	0.0115751	0.662351	-0.275637	-0.361274	0.424414	-0.437348	0.0331027	-0.635635
-0.145626	-0.783941	0.366826	-0.0776807	-0.298238	0.262418	1.93855	-0.428427	-0.139132	0.811899	-0.35191	-0.100528
0.065851	-0.627848	0.243489	0.357362	-0.487478	0.187701	-2.3937	-0.841134	0.0163742	-1.06881	-0.571057	0.395185
0.164647	-1.42053	0.534641	0.0707438	0.330547	0.411482	-0.160575	-1.08391	0.154833	-0.161386	0.349244	-0.332473
-0.244349	0.275032	0.321189	0.311362	0.130545	0.214861	-0.106417	-0.048314	-0.316696	0.172572	-0.222717	0.186905
1.06135	-0.833923	1.75262	-0.957783	1.03726	1.70274	0.254728	-0.776409	0.792259	0.283717	1.05063	-0.92717
-0.286094	0.579517	0.830944	0.183057	0.49672	1.05305	0.301568	0.255661	-0.351521	0.159157	0.479728	-0.13123
-0.153069	-0.0187576	0.932129	0.388082	0.414425	0.919181	-0.240407	-0.331744	0.0668844	-0.295218	0.375463	0.348205
0.288691	-1.08172	1.18764	-0.0536777	0.699305	1.20345	-0.951367	-0.953804	0.500705	-0.0370778	0.452363	-0.404265
0.698491	-0.247968	-0.230781	0.441942	0.938535	-0.0302791	0.658783	-0.113354	0.576101	1.45597	1.00044	-0.0635146
-0.227139	-3.16297	0.286009	-2.24773	0.0917951	0.279401		-2.94605	-0.323526	-2.56633	0.114213	-2.58501
0.490911	-0.0862478	0.0301695	-2.39607	-0.142245	0.176661	-1.51546	-0.266194	0.517984	-1.65737	-0.231808	-2.62695
-0.468729	0.635602	-0.251829	-0.824508	0.231075	-0.320339	-0.127497	0.588293	-0.368036	-0.281508	0.0248127	-1.20819
-0.311731	0.500404	-0.178189	0.0358738	0.0366366	-0.196648	-0.778705	0.390918	-0.587354	-1.04102	0.0473942	-0.0550531
-0.121045	1.19321	-0.437987	-4.87121	-0.144881	-0.462386	-3.8715	0.986959	-0.225989	-5.44101	-0.245764	-5.2605
0.0917161	0.599984	-0.214986	-0.926423	0.31964	-0.487804	0.204988	0.241071	0.0214814	-0.534523	0.163708	-1.10351
-0.277469	0.294192	-0.225924	-0.613309	0.118014	-0.196802	-0.730998	0.259815	-0.335856	-1.00051	-0.0519983	-0.805696
-0.396269	0.594002	0.647199	-1.43125	0.417575	0.660181	-0.390637	0.475456	-0.428176	-0.382148	0.385943	-1.05453
-0.183246	0.716395	-0.359454	-5.26625	-0.410052	-0.459379	-3.36783	0.445662	-0.302012	-4.31535	-0.498515	-4.75993
0.353556	0.914137	-1.08866	0.394387	1.63051	-1.03316	-0.435402	1.53825	-0.168811	0.436287	1.6365	0.1189
-0.450162	1.10472	-0.201868	-2.01264	-0.436522	-0.0924561	-0.735534	1.18283	-0.860023	-1.20684	-0.529994	-2.23553
-0.509519	1.57231	-0.315031	-0.703948	0.949975	-0.364849	-2.40824	1.66619	-0.721086		0.816363	-1.07073
-0.827858	1.01374	0.97943	-1.40761	0.342176	0.757691	-1.7828	0.744326	-0.674575	-3.31831	0.0886931	-1.62499
-0.259854	0.609484	0.217464	-0.216833	0.4014	0.0975309	-0.0158219	0.339041	-0.404511	-0.595533	0.493528	-0.26082
0.128137	2.86487	-0.540726	-3.15639	-0.6482	-0.371824	-0.599182	2.50468	0.130816	-2.20529	-0.646292	-2.63478
-0.0673789	0.496064	-0.350346	-0.106133	-0.20292	-0.352444	0.173928	0.352441	0.000339365	0.162917	-0.501899	0.1424
0.00924613	-0.0414726	0.447644	-0.970223	0.37329	0.445576	-0.0946119	-0.126149	0.0493194	-1.04712	0.259208	-1.06191
0.676491	0.0483524	-0.104431	-0.544768	-0.361296	-0.122113	-0.537557	0.080406	0.581754	-0.894468	-0.363598	-0.643055
0.126209	-0.0027996	-0.233819	0.569338	-0.583145	-0.365684	0.229661	0.069294	0.143852	0.0252502	-0.738999	0.52915
0.427371	0.0876427	-0.0629534	-0.363927	-0.349955	-0.170629	-0.292117	-0.0781637	0.377175	-0.589328	-0.414247	-0.613814
0.127549	0.88807	-0.626523	0.0496198	-0.387268	-0.687252	0.310981	0.921333	0.161522	0.0505697	-0.442885	0.267013
0.223631	0.438202	-0.312581	-0.0111177	0.0708551	-0.418729	-0.552967	0.367916	0.0750544	-0.978878	-0.112877	-0.0724746
-0.404797	0.458739	0.0273008	-0.0538162	0.0203466	0.0463524	0.193465	0.314767	-0.245017	0.241554	0.0520842	-0.162853
0.647626	1.37582	-1.0907	-2.74495	0.32021	-1.122	-2.21784	1.28267	0.429229	-2.04145	0.182728	-3.11134
-0.612311	0.48569	-0.380073	0.616848	-0.0366474	-0.322717	-0.317419	0.0809135	-0.772188	-0.48643	-0.19446	0.584974
-0.0166369	0.0348424	-0.0909207	-1.90291	0.405295	-0.0608671	-2.0473	0.075226	0.0365491	-1.13841	0.386893	-1.85189
-0.534159	0.759212	0.250209	-0.175358	0.518605	0.0854179	-0.474447	0.479696	-0.409946	-1.81146	0.554383	-0.138145
-0.374284	0.730567	-0.277746	-2.07541	1.12881	-0.269114	-2.4504	0.624121	-0.434551	-2.16721	1.1183	-2.124
-0.530914	0.270897	0.291344	0.397337	0.0395701	0.267106	-0.333932	0.505771	-0.396091	-1.03044	-0.268052	0.53928
-0.404014	0.529457	-0.136336	-0.647363	0.52668	-0.274924	0.486548	0.539451	-0.422541	0.969537	0.483738	-0.67255
0.448811	0.229362	-0.0380407	-0.115098	2.31483	-0.312349	-0.0678869	-0.102424	0.395984	0.498602	2.14681	-0.557485
-0.0772989	0.322592	-0.207151	0.433582	0.897355	-0.405579	0.0109331	0.155216	0.0728344	0.175922	0.937543	0.240735
0.255971	1.14902	-0.772471	-1.6731	-0.238335	-0.746239	-1.50129	0.958186	0.239924	-2.0208	-0.322797	-1.82208
-0.0772989	0.322592	-0.207151	0.433582	0.897355	-0.405579	0.0109331	0.155216	0.0728344	0.175922	0.937543	0.240735
-0.624779	0.820202	0.326208	-1.78529	1.06801	0.164521	-2.63128	0.703966	-0.829216	-2.44849	1.03792	-2.41327
0.745911	0.0113124	-0.226711	0.281552	0.00116513	-0.339519	-2.01293	0.367946	0.866504	-1.80414	-0.134955	0.124565
-0.721359	1.12416	0.375414	-1.20637	0.768355	0.508381	-4.04826	0.800546	-0.834596	-2.93377	0.561553	-1.12565
-1.33463	1.10435	-0.266306	-1.60624	1.05638	-0.436484		0.798677	-1.40867		0.819668	-1.51103
-0.524317	1.16331	-0.29268	-1.98174	-0.236863	-0.336051	-1.80902	0.681308	-0.352324	-4.05894	-0.290345	-1.84582
-0.477349	1.29513	-0.269591	-0.0246777	0.978265	0.0222609	0.0641331	1.01117	-0.391876	-0.0194778	0.782993	0.0802354
1.08767	1.50077	-2.17807	-0.441031	0.943602	-2.14318	0.45728	1.32971	1.07682	-0.744731	0.763479	-0.408118
-0.136985	1.70266	0.0372033	-4.5658	-0.719597	-0.0777551	-2.74379	1.57737	-0.259104	-5.5007	-0.784634	-4.90949
-0.132069	0.609262	-1.36088	-2.26484	1.13679	-1.68639	-2.66803	0.604086	-0.323526		0.948073	-2.38242
-0.0808839	0.837597	-0.496386	-1.09859	1.18053	-0.576974	-1.30048	0.551721	-0.163401	-1.89069	1.12142	-1.33338
-0.380574	0.559367	-0.238596	-1.76174	0.71154	-0.354744	-1.59743	0.383171	-0.221351	-1.56494	0.622028	-1.94863
0.111385	0.728492	-0.529241	-0.813168	0.426985	-0.560529	-1.98676	0.584576	0.0430334	-1.90977	0.421043	-0.649855
1.28824	1.09117	-0.883381	-0.447838	1.37552	-0.807789	-0.111127	0.836216	1.2222	0.290262	1.27576	-0.850925
-0.403034	0.564407	0.735244	-1.36907	1.06539	0.671586	-0.854762	0.413031	-0.343281	-1.34067	1.00653	-1.57926
0.541911	-0.419388	1.23241	-0.459148	2.40478	1.22873	-0.259737	-0.940874	0.377724	-1.71415	2.37346	-1.10153
-0.299554	0.901024	-0.727326	-3.48338	0.92684	-0.990034		1.05349	-0.338061		0.910828	-5.20267
0.255971	1.14902	-0.772471	-1.6731	-0.238335	-0.746239	-1.50129	0.958186	0.239924	-2.0208	-0.322797	-1.82208
-0.873594	1.07494	0.154944	-1.60095	-0.0848299	-0.00181406	-1.61844	0.846661	-0.686561	-2.08525	-0.244482	-1.18874
-0.548494	1.26614	-0.103536	-5.1302	1.39572	-0.0319841	-6.50839	1.03267	-0.696431	-5.975	1.21468	-3.95639
0.130897	0.240718	-0.336356	-2.64902	-0.384839	-0.301686	-2.51861	0.391691	0.1155	-2.51072	-0.563279	-3.00621
-0.621309	0.991242	0.275979	-0.0956177	0.620005	0.256551	0.248893	0.700496	-0.761156	-0.555118	0.511513	-0.258405
-0.239224	0.326347	-0.237651	0.340377	-0.29562	-0.0793751	1.30995	-0.100469	-0.368011	0.340507	-0.316412	0.39977
-1.09577	1.64061	0.443739	-2.42998	0.362365	0.591831	-2.66567	1.30797	-1.15041	-5.50588	0.237103	-2.14886
-0.587349	3.69129	-0.0646807		-1.27474	0.0333909	-0.473257	2.73951	-0.0283956		-1.54796	-4.22895
-0.204384	2.27793	0.685759	-1.35453	-1.21853	0.632741	-1.85342	2.07185	-0.323526		-1.24056	-0.981115
-0.275505	0.902666	-0.586087	-2.70512	-0.429571	-0.403433	-2.12711	0.74965	-0.210592	-3.25952	-0.548873	-2.39731
0.142368	0.652919	-0.26488	-4.83667	-0.707862	-0.312162	-2.17786	0.483113	0.0880414	-4.61237	-0.91164	-5.76176
-0.628674	0.596447	0.640554	-0.833313	0.7357	0.525026	-0.817402	0.872474	-0.796991	-1.39821	0.821598	-1.2248
-0.315054	0.576607	0.0462243	-0.0758727	0.0923001	0.0490459	0.864938	0.226531	-0.322561	-0.581173	-0.0436123	0.0724304
0.460136	1.03841	-0.858346	-1.6546	1.61392	-0.804654	-1.11179	0.833081	0.332909	-1.9148	1.70011	-1.80959
-0.693689	0.732463	0.291619	-1.12355	0.811915	0.0967399	-0.664637	0.772876	-0.761256	-1.53625	0.838063	-1.56453
-0.380105	0.809416	-0.271924	-1.12605	-0.0995314	-0.166648	-1.30614	0.694259	-0.407282	-2.38075	-0.0501038	-1.25444
-0.313284	0.678066	-0.244666	-1.78486	0.35775	-0.288644	-1.55695	0.390371	-0.324331	-1.47016	0.424728	-1.87845
-0.163224	0.224657	-0.0969457	-2.40566	1.20986	-0.0704941	-3.00175	0.142451	-0.266321	-4.20406	1.14725	-3.22765
0.664991	0.295812	-0.136661	-2.98885	1.56068	-0.378799	-1.86794	0.257326	0.527284	-0.850948	1.48476	-2.94063
-0.448701	0.75943	-0.0681232	-2.90793	0.402693	0.000458442	-2.78672	0.527888	-0.679578	-3.06283	0.21493	-3.52352
-0.265224	0.585297	-0.592746	0.500237	1.28082	-0.892754	0.303208	0.672381	-0.230401	0.963297	1.19881	0.31161
-0.789429	0.817612	0.163639	-1.20434	1.20179	0.110491	-1.76413	1.06145	-0.944366	0.335962	1.14037	-1.48542
-0.750519	0.821022	-0.276271	-1.83557	0.838855	-0.364849	-3.45336	1.16155	-0.888076		0.878543	-1.69845
0.0812811	-0.255078	0.404539	0.327562	1.29301	0.260891	-1.00853	-0.347564	-0.101986	-0.220538	1.38827	0.166175
-0.669669	0.884629	0.0176393	-2.31465	0.916675	0.0427709	-1.99204	1.24681	-0.745176	-3.45425	0.996563	-2.55903
-0.760664	2.51299	-0.241031	0.715031	-0.64353	-0.361784	-0.298362	2.2545	-0.769281	-0.0165728	-0.707252	0.22605
0.576206	0.342197	-0.398276	-3.35822	0.26324	-0.281644	-2.55761	0.123051	0.400439	-3.72142	0.229018	-3.70091
-0.430339	0.605842	-0.216411	-0.199708	0.184515	-0.282389	-0.408527	0.940896	-0.405986	-1.29654	0.142923	-0.227795
-0.973524	0.308487	-0.368006	2.05648	-0.3227	-0.391474	-0.336012	0.688351	-0.935391	-0.344623	-0.359962	2.05769
0.0509561	-0.0831826	0.243764	-0.529843	1.06775	0.172536	-1.01423	-0.162269	0.106539	-1.30424	1.04993	-0.90853
0.111301	-0.482998	0.867419	-0.984458	1.94287	0.620411	-0.904447	0.087816	-0.0180656	-1.31726	2.01925	-2.05324
0.400801	0.627192	-0.380011	-1.74214	-0.717945	-0.296079	-1.88353	0.704246	0.283924	-3.87224	-0.662117	-2.53262
0.0312861	0.238052	0.535589	0.0733623	-0.264485	0.491351	0.287653	0.283116	-0.279716	1.10984	-0.235537	0.0300954
0.811476	-0.467043	0.0020343	0.209127	0.14661	0.0186149	-1.55979	-0.308529	0.711589	0.00549718	0.0256277	-0.0348896
1.07394	-0.805198	-0.337941	-2.00666	0.384465	-0.195729		-0.983684	1.06535	-2.36826	0.262423	-2.43934
1.56083	-0.0892276	0.0331493	-1.05649	0.217865	0.174171	-1.71838	-0.268514	1.60101	-0.946488	0.0681527	-1.24597
-1.40255	0.468622	-0.232271	0.595282	-0.259745	-0.294409	-2.06004	0.250162	-1.25681	-2.39105	-0.337797	0.482135
0.0105961	0.0133574	0.198129	0.174887	0.43607	-0.0963441	0.729798	-0.298739	0.12023	0.847587	0.274778	-0.0182496
-0.294439	0.0087124	0.648959	-0.666948	1.0796	0.480224	-1.87584	0.373626	-0.291796	-1.54045	0.981363	-0.714635
-0.500608	0.486477	0.34696	-0.579297	0.179066	0.307942	-1.89539	0.579795	-0.592985	-7.232	0.161904	-0.770084
0.314101	-0.120148	0.0640693	-0.664608	1.0189	0.142461	-3.3083	-0.134634	0.326534	-2.86431	0.994843	-0.522395
0.161786	-0.193583	0.223668	-0.969343	0.61579	0.198667	0.404968	-0.312869	0.151919	0.0960572	0.601588	-0.77383
0.322062	-0.167027	0.110949	-1.74893	0.169346	0.113866	-1.15532	-0.425754	0.300155	-0.550227	0.261023	-2.13801
0.516654	1.2182	-0.532338	-1.43825	-0.43412	-0.612777	-1.23443	0.975378	0.456477	-2.92745	-0.50979	-1.04763
-0.0757589	1.17187	-0.514481	-1.66267	-0.447795	-0.634649	-1.15966	1.09535	-0.146986	-1.70647	-0.504917	-1.64515
-0.310714	0.4736	-0.299694	-1.21255	0.15152	-0.110124	-1.77874	0.389901	-0.353061	-1.34815	0.198188	-1.72554
-0.346264	0.686667	-0.190776	-1.21244	-0.59215	-0.332674	-2.15093	0.484151	-0.633383	-2.30484	-0.467762	-2.26023
-0.361599	0.737082	-0.233551	-1.88076	0.359895	-0.317339	-1.54275	0.647264	-0.382346	-0.895158	0.250843	-2.47734
-0.436372	0.823129	-0.204684	-3.34393	-0.129628	-0.29292	-2.08492	0.897452	-0.395455	-3.12813	-0.252181	-8.76062
-0.466229	0.718622	-0.169741	-3.3699	0.461465	-0.212709	-4.63699	0.736923	-0.519936	-5.8212	0.384283	-2.46438
-0.387821	0.818776	-0.264208	-1.81605	-0.211421	-0.183046	-1.94604	0.888109	-0.404505	-2.53725	-0.246524	-2.10914
0.20516	0.0696724	0.0583593	-1.68232	0.828075	-0.152659	-3.43781	0.067606	0.147562	-1.90392	0.684043	-3.0408
-0.699869	0.694432	0.567899	-2.75618	0.892505	0.436941	-5.47857	0.698486	-0.628736	-3.54878	0.844403	-3.79046
-0.206613	0.284841	-0.340919	-0.0210632	-0.19796	-0.356842	-0.860182	0.18428	-0.193256	-0.618393	-0.244333	-0.0712101
0.157646	0.165277	-0.0819947	-0.489783	-0.0776199	-0.248264	-1.47287	-0.116519	0.110219	-3.13088	-0.0108223	-0.48937
0.528036	0.216647	-0.0787657	-1.27719	0.52198	-0.299634	-3.18368	0.095681	0.370759	-1.32979	0.518258	-1.48288
0.200837	0.122317	-0.178396	-0.272483	0.30415	-0.191934	-2.66987	-0.059049	0.0183564	-2.22118	0.244138	-0.57947
0.555736	-0.260903	0.303287	-2.48696	0.48267	0.370343	-2.92785	-0.545989	0.219239	-3.17676	0.492218	-2.65545
-0.604314	0.989657	0.397454	-1.45009	0.73779	0.361866	-1.90098	0.683501	-0.735271	-3.14439	0.507618	-1.38068
-1.62736	2.19489	0.822329	-1.83277	0.425835	0.773551	-0.632757	2.05891	-1.3725	-1.55137	0.344783	-1.86735
-0.466144	2.10633	1.22582	0.446967	-0.73786	1.12312	0.452578	1.92324	-0.631471	-0.113533	-0.513642	0.611
-0.0840124	0.753869	-0.0494542	-0.539191	-0.536358	-0.0359526	-0.61025	0.658132	-0.442342	-0.944761	-0.866949	-0.993548
-0.496654	0.707997	0.377504	-0.763683	0.52998	0.577116	-0.987872	0.575841	-0.560331	-0.910983	0.372848	-0.67777
-0.525297	0.466497	-0.169759	-2.17258	0.306087	-0.222591	-3.79157	0.542201	-0.465784	-1.99968	0.218274	-2.09076
-0.301035	0.271639	-0.244547	-1.93572	-0.242221	-0.296355	-1.23171	0.08312	-0.313303	-2.18542	-0.305363	-2.10691
-0.399294	0.690597	0.630864	-0.990893	0.57792	0.560436	-0.943982	0.478481	-0.492451	-1.49199	0.439108	-1.21728
-0.348679	0.835262	-0.285301	-1.31153	0.440785	-0.330259	-2.12252	0.64699	-0.458556	-2.60373	0.331293	-1.17971
-0.273284	0.585917	-0.329056	-0.120653	0.96537	-0.431884	-1.48304	0.384391	-0.211811	-2.53615	0.810858	-0.45394
0.171286	1.13443	-0.768146	-4.18886	0.14606	-0.825954	-2.24375	1.08225	0.106679	-2.25716	0.0577277	-4.40125
-0.0822489	1.07451	-0.408101	0.175902	0.603695	-0.520889	0.255613	0.635146	-0.253366	-2.6084	0.447543	0.0711754
-0.334074	0.534607	0.571894	-0.845513	1.04571	0.372627	-4.021	-0.009139	-0.303541	-1.22401	0.923008	-0.9932
-0.572483	1.43715	0.0283848	-2.44565	0.394951	-0.106455	0.221059	1.32696	-0.89747	-0.867452	0.236308	-1.86294
-0.140439	0.874392	-0.528331	-1.9433	-0.210055	-0.538499	-1.22649	0.692526	-0.136926	-2.5525	-0.304667	-2.03898
-0.137399	0.416492	-0.326698	-0.380208	-0.377345	-0.376092	-0.581467	0.186575	-0.0342761	-1.18528	-0.539338	-0.394145
0.387306	0.259697	-0.315776	-0.265593	0.14804	-0.288664	-0.0594819	-0.028559	0.311819	-0.269893	0.121388	-0.52158
0.379641	0.276002	-0.332081	-0.808688	0.190755	-0.244639	-1.68698	0.273266	0.345324	-2.48499	0.0555727	-0.956875
0.498961	0.0312224	-0.0855607	-0.429808	0.256125	-0.114209	-1.3535	0.090126	0.448644	-1.22741	0.240233	-0.546095
0.699441	0.164352	-0.166491	-0.609458	0.419825	-0.247339	-0.847847	-0.163984	0.626374	-0.287158	0.333213	-0.785345
0.833751	2.53697	-1.14873	-9.65409	-0.655175	-0.709679	0.0630231	2.38789	0.927204		-0.520477	-1.95487
-0.439566	0.603005	-0.144764	0.61683	-0.214322	-0.0356666	1.41592	-0.151342	-0.499523	0.422035	-0.304665	0.460588
0.785681	0.123502	-0.179581	-1.96383	-0.134385	-0.179039	-0.693317	0.085256	0.714134	-1.11373	-0.180597	-2.58021
-0.905401	1.08776	0.123963	-0.92981	0.748123	0.0455029	-1.3647	0.822635	-0.733878	-1.73171	0.502261	-0.779497
-0.285739	0.222412	1.46416	-0.0136977	0.0274021	1.56725	0.0449131	0.364926	-0.192116	-1.9907	-0.397867	-0.562985
0.546069	-0.27571	0.341367	-0.0976702	0.472593	0.192723	-1.17496	-0.265597	0.457562	-1.57637	0.36427	-0.312557
-0.648489	3.13258	-0.168111	0.313272	0.399455	-0.489009	1.29933	2.9809	-0.584586	-0.613378	0.274003	0.652475
-0.517209	1.51543	0.511849	0.163712	-0.452055	0.392571	-0.480617	1.36636	-0.622796	-1.67793	-0.453137	0.266645
-0.315639	3.78131	-0.322891	-0.344748	0.961035	-0.363299	-0.194637	3.58563	-0.455376	-0.131348	0.974623	-1.24523
0.337451	1.24361	-0.789651	-1.90379	-0.130155	-0.899589	-1.41248	1.14972	0.397894	-1.21369	-0.252477	-1.96447
-0.176889	2.02268	-0.478151	-3.85888	0.0542151	-0.502049	-0.873067	2.2306	-0.177296	-2.06568	-0.0213873	-1.05466
0.157559	2.37497	-0.842278	-1.87939	0.172958	-0.836497	0.128226	2.27399	0.260397	-1.07349	0.151725	-1.97817
-0.163134	1.24768	-0.488896	-0.469403	0.18219	-0.556424	-0.616192	1.24032	-0.0660616	-1.124	0.0554677	-0.49249
-0.308789	4.86196	-0.117451		-0.533675	-0.392649	0.191613	4.72118	-0.328826		-0.764587	0.295715
-1.61703	1.97312	0.742821	-0.110666	-0.461643	1.11551	-1.62862	1.82804	-1.92946		-0.704187	0.263937
-0.48259	0.680531	-0.154431	0.458121	-0.0508864	-0.273868	0.833352	0.578993	-0.487737	0.560341	-0.0682888	0.392754
-0.635294	1.83886	-0.131421	0.350917	-0.17246	-0.347304	0.0655081	1.61828	-0.462451	-0.247903	-0.128122	0.51077
-0.39713	0.906891	-0.241522	0.0224208	0.165434	-0.281808	0.0191316	0.681394	-0.561337	-0.536479	0.116101	0.237314
0.143661	2.9426	-0.675701	-0.439058	1.20338	-0.838209	0.223353	2.89832	0.0142344	-0.562258	1.01459	-0.545145
-0.319134	0.859667	-0.0076257	-0.395273	-0.51567	0.140306	-0.268342	1.12031	-0.318481	0.325847	-0.716592	-0.59085
-0.353776	1.38217	-0.298253	0.624776	-0.284231	-0.587416	0.309617	1.43568	-0.591722	0.445906	-0.536484	0.373729
0.22716	2.46902	-0.605131	-1.12494	-0.353245	-0.434339	-0.510427	2.81444	0.0720114	-1.15044	-0.634697	-1.08512
0.240056	2.87936	-0.771746	-1.286	0.47134	-0.795754	-0.382592	2.78097	0.107379	-1.1365	0.359048	-0.62239
-0.862989	2.04682	-0.257991		0.773085	-0.364849	-2.12223	1.74856	-1.02477	-6.04654	0.602903	-4.31492
0.206261	3.78401	-0.858291	-1.07805	1.93626	-0.927099	-0.248537	3.77463	0.284124	-1.13955	1.84345	-1.37773
-0.264499	2.46002	-0.133881	-1.36294	0.498515	-0.458899	-0.894227	2.25644	-0.373116	-4.21804	0.329153	-1.19902
-1.05479	3.64636	-0.337941	-0.907898	2.61643	-0.306149	-1.57299	3.58388	-1.27063		2.53541	-1.78338
-0.840684	2.71967	0.0236743	0.170107	0.43969	-0.276364	1.43832	2.65048	-0.498031	-1.00209	0.371958	0.43983
-0.00412387	2.6864	-0.625806	-8.50536	0.5872	-0.764414	-1.16815	2.49621	-0.0356606	-5.01356	0.674588	-3.48475
0.0308791	1.62023	-0.682909	-0.0893057	0.258257	-1.05398	-0.912315	1.40847	0.312676	-1.16903	0.00752469	-0.229713
-0.444759	2.39009	-0.207271	-0.445068	1.17194	-0.232839	0.169243	2.49291	-0.561596	-0.625268	1.10638	-0.581655
-3.49276	1.76129	-0.273416	2.04743	-3.80075	-0.220664	1.65739	2.155	-3.7293	2.22828	-3.89806	2.16044
0.151666	-0.333073	0.0424138	0.186747	0.16243	0.0237654	0.160658	-0.0538395	0.0388299	0.786847	-0.114403	0.0902499
-0.832898	1.41234	0.39912	1.7436	-1.15535	0.405462	1.4606	0.893455	-1.15603	1.30969	-1.5545	2.90971
0.301406	0.275387	-0.331466	-0.314263	0.41352	-0.180424	-0.204752	-0.082839	0.0971674	0.352837	0.353708	-0.30095
0.836066	-1.20617	0.089795	0.666107	-0.77218	0.0985139	-0.368122	-1.53116	0.748889	-0.469133	-0.838482	0.65139
-0.345039	0.580462	1.99235	-2.05861	0.533275	1.98054	-0.809897	0.424226	-0.518836	-1.36701	0.491163	-2.26089
-0.333049	0.300822	0.872089	-0.0927477	1.04072	0.658101	-1.10684	-0.075574	-0.00462563	-0.154048	0.848673	-0.403735
-0.467789	0.305032	0.850919	0.658052	-0.714555	0.813411	0.0367631	0.391996	-0.604746	0.00355218	-0.702907	0.808268
-0.0356989	1.05165	2.11399	-0.779968	-1.04394	2.03588	-1.92386	1.02462	-0.102676	-1.52947	-0.925037	-1.03575
-0.375834	0.44124	-0.703206	0.864557	-0.0305604	-0.602135	-0.867052	0.454741	-0.384991	-0.825963	-0.148693	0.725367
-0.00212387	0.215787	-0.126086	-0.490043	1.17478	-0.298774	-0.721232	0.019931	0.0461694	0.194757	1.08047	-0.46853
0.110971	1.42657	-0.763001	-1.50346	0.753595	-0.997809	0.312953	0.886696	0.23016	0.361342	0.675673	-1.40004
0.692801	0.497762	-0.460241	-2.0577	1.26924	-0.324049	1.08261	0.352476	0.771051	0.369002	1.05815	-2.61048
0.170441	0.0224224	-0.0785007	0.0179623	0.250295	-0.0163501	-0.246507	-0.124814	0.177194	0.197182	0.168793	0.0546454
0.396187	0.254977	-0.311056	-0.996923	0.70171	-0.322954	0.827688	0.131401	0.331328	0.223177	0.624978	-1.31591
0.0722161	-0.0385826	-0.124416	0.191797	0.45021	-0.389004	1.06978	0.417431	-0.0184706	0.579767	0.400858	0.12908
1.03066	-0.163688	0.459682	0.166552	-0.0558849	0.416573	-0.552037	-0.327974	0.973654	-0.130148	-0.321637	0.137965
0.0669511	-0.0195976	0.675799	0.0633223	0.623365	0.725681	-0.241267	-0.188404	-0.0220656	-0.839078	0.574243	0.112035
-0.0992989	0.218202	1.15779	-0.549898	0.288955	0.941421	-0.574087	0.262956	-0.259866	0.209902	0.419973	-1.21438
-0.724849	2.9571	0.177449	1.33834	-0.819405	-0.200619	1.35235	2.79872	-0.582966	0.878642	-0.949277	1.31385
0.329006	-0.361233	1.02859	-0.394393	0.58447	0.999016	1.04582	-0.524219	0.432569	1.02371	0.568398	-0.62048
0.320236	-0.327993	1.7845	-0.235653	0.342722	1.8091	0.460858	-0.559979	0.286329	0.0307472	0.260219	-0.65464
0.282061	-0.288198	1.41088	-0.105858	0.303485	1.39942	0.278453	-0.463484	0.246534	-0.0726578	0.190952	-0.348045
0.545996	-0.345483	1.66671	-0.446443	-0.0278299	1.70981	0.452368	-0.897869	0.406629	0.174357	0.0521877	-0.54213
0.970281	-0.567388	3.40861	-0.674348	2.23085	3.3853	-0.381837	-1.00077	0.525724	0.752652	2.19215	-1.39093
0.390331	-0.318428	1.58647	-0.520488	0.326043	1.54545	0.306223	-0.281914	0.276764	0.412512	0.278906	-0.641075
-0.0984009	0.48678	0.142807	0.1081	-0.741993	-0.0878811	-0.531049	-0.050486	0.0327224	-0.85356	-0.617369	0.179133
0.390266	0.0823574	0.373954	0.286937	-0.43475	0.373836	-0.261332	-0.077209	0.499079	-0.594543	-0.504682	0.11813
0.559171	0.624555	0.577959	-2.24542	-0.672925	0.598681	-1.09061	0.301406	0.496014	-1.04432	-0.686437	-1.928
0.581166	-0.487103	0.108426	0.162727	-0.354189	0.0819574	-1.63925	-0.25369	0.558749	-0.653763	-0.378643	0.22733
-0.589429	-0.196098	0.383229	0.993492	-0.379835	0.334401	-0.284877	-0.333044	-0.883406	-0.949488	-0.344007	1.02385
-0.131511	0.83847	-0.209793	-1.86089	-0.660606	-0.359418	-0.853779	0.758093	-0.137408	-1.45469	-0.768087	-2.01958
-0.417491	1.77287	0.631527	-0.37199	-0.256977	0.501149	-1.06488	1.61938	-0.431978	-1.14429	-0.600785	-0.518177
0.0391171	0.378167	-0.434165	-0.318532	-0.302039	-0.559793	-1.47521	0.4895	0.14863	-0.648322	-0.324471	-0.660909
-0.140107	1.17092	-0.31589	-0.727896	-0.658823	-0.400708	-0.898585	0.981947	-0.0192841	-1.9812	-0.700539	-0.737483
-0.616986	1.55742	0.309132	-1.29734	-0.507266	0.133684	0.00576606	1.21433	-0.462663	-0.847245	-0.56505	-0.853932
-0.441504	1.76799	-0.162301		-0.655175	-0.173239	-3.18756	1.62901	-0.455786	-3.67397	-0.688557	-8.53225
0.0170561	-0.231123	0.0898443	0.281327	-0.16861	0.178346	-1.18851	-0.425959	-0.0557506	-0.993623	-0.291382	0.17747
-0.518609	1.67045	0.0484193	-0.537808	-0.656415	-0.0958291	-0.327797	0.638488	-0.10662	-0.922408	-0.702947	-0.855495
0.120046	0.341903	-0.320345	-2.71945	-0.14288	-0.382445	-0.827842	0.29411	0.0667789	-0.550453	-0.330043	-4.73924
-0.107253	0.315057	-0.0770452	-1.41077	-0.588592	-0.205944	-0.894261	0.0587515	0.0430499	-2.33427	-0.737382	-1.63506
-0.0290439	1.16272	-0.0034757	-3.26512	-0.99426	-0.0471041	-1.32901	1.07137	-0.0249706	-2.97812	-0.989232	-4.30521
-0.309199	1.29069	0.0506113	-3.31757	-0.635725	0.0112029	-2.37115	1.16191	-0.426446	-3.72147	-0.709077	-2.48985
-0.26825	0.0990914	-0.222542	0.419527	-0.513136	-0.28897	0.703242	-0.039915	-0.283269	0.572931	-0.637118	0.488058
0.195831	0.143092	-0.148261	-0.340678	-0.379485	-0.226079	-0.865947	-0.008814	-0.0296856	-1.62566	-0.356927	-0.597245
0.322388	1.0853	-0.556974	-0.252231	-0.519631	-0.477343	-0.22238	0.898532	0.153821	-0.924191	-0.591694	-0.282908
-0.0769349	0.240284	-0.162657	-2.33339	-0.566241	-0.323271	-2.12518	0.03393	-9.16348e-05	-2.53799	-0.542643	-2.66398
-0.0692839	0.270387	1.09553	0.0493173	-0.46145	0.984286	0.127488	0.025371	0.0941865	-0.102223	-0.692712	0.0710904
0.789156	0.503457	0.0456943	-0.718823	-0.71257	0.0494759	0.0423881	0.163541	0.891999	0.410477	-0.646792	-0.66741
0.764626	0.369097	0.872074	-2.18924	-0.81951	0.866246	-2.41423	0.395551	0.706439	-1.58444	-0.706462	-1.84163
-0.371509	0.428762	-0.197401	0.742232	-1.11985	-0.240519	-1.05147	0.450696	-0.415516	-1.37778	-1.09646	0.805435
0.178161	0.653552	0.455949	-0.304978	-0.845275	0.429931	0.573033	0.509826	0.0980544	0.556022	-0.820737	-0.235305
-0.294389	0.262162	0.766519	-0.238498	0.463425	0.614731	-0.234687	0.061236	-0.152846	-0.0935978	0.593793	-0.286785
-0.270089	0.759612	2.70926	-1.9268	-1.21857	2.71065	0.835913	0.683156	-0.317526	0.923002	-0.710187	-2.57878
-0.161724	0.286197	-0.0632577	0.304777	-0.65532	-0.364704	1.42201	0.121641	0.0169694	1.18571	-0.657252	0.36267
-0.0793279	1.18496	0.669598	-1.76047	-0.889936	0.67492	1.06524	0.814365	0.319763	0.439231	-1.09514	-1.55756
-0.337061	-1.73549	-0.140364	0.726739	-0.632203	-0.186442	-0.93724	-1.94358	-0.217389	-1.12065	-0.748734	0.672392
0.274821	-0.348948	1.59174	-1.39761	0.944715	1.60675	0.344703	-0.195634	0.345574	0.0240922	0.963103	-2.03439
0.0978756	0.382796	-0.125826	-0.0540432	-0.42073	-0.419375	-1.79571	0.33718	0.176699	-0.937523	-0.649662	-0.44491
0.818036	0.890667	0.0941393	-3.19478	-0.89897	0.179196	-1.32637	0.637071	0.761309	-1.82848	-0.950632	-2.43117
0.407091	0.891892	0.240639	-1.07317	-1.16276	0.332821	-0.367557	0.698286	0.396824	-1.08997	-1.0092	-1.16585
1.23651	0.679802	1.56967	-4.26435	-0.759425	1.56321	-1.93144	0.404426	1.18125	-1.49875	-0.715337	-4.02013
0.399681	0.265882	0.736409	-0.577928	-0.639195	0.708761	-0.470217	0.078496	0.394834	-1.05553	-0.675237	-0.645915
1.05122	0.705627	0.678434	0.210207	-0.87897	0.750836	-0.0902819	0.545311	0.990329	-1.30089	-0.856222	0.15822
0.409296	-0.0648126	-0.0294657	-2.28566	-0.61188	0.0718159	-0.844852	0.622178	0.541249	-0.126863	-0.747482	-2.78715
0.622621	0.288382	0.256829	-2.32166	-0.686945	0.311001	-0.882947	0.525046	0.531304	-0.505858	-0.710707	-2.24404
0.861021	0.295722	0.964739	-1.73194	-0.669035	0.967341	-1.06043	0.138976	0.857184	-1.27484	-0.681617	-1.91202
0.0501426	-0.309976	0.376321	0.315554	-0.368242	0.322632	-1.45957	-0.310383	0.0304659	-1.03078	-0.470639	0.286327
1.12531	-0.0086876	0.129683	-1.56134	-0.360425	0.116581	-0.933727	-0.438164	0.932764	-0.764638	-0.413637	-1.67352
0.316745	-0.126194	0.219113	0.324406	-0.430478	0.104614	-0.0635734	-0.263421	0.148908	-0.0905843	-0.462971	0.193089
0.403691	0.165482	0.510809	-0.801308	-0.426817	0.432151	-0.319497	-0.118404	0.451044	-0.550208	-0.587807	-0.820495
0.844584	0.879915	0.182742	-1.82586	-1.07972	0.130654	-0.466454	0.817823	0.838627	-0.514765	-1.31161	-1.63745
2.3245	0.913512	1.46532	-1.68625	-0.900325	1.55816	1.04196	0.637426	2.40662	0.933752	-0.948337	-1.30853
1.48975	0.0154374	1.73743	-1.78542	-0.38875	1.63443	-1.03461	0.094151	1.36055	-0.966423	-0.415022	-1.66911
0.379441	0.0344124	0.652119	-0.662578	-0.369165	0.533021	-0.0842669	-0.039784	0.608544	-0.256578	-0.456737	-0.759165
0.963831	0.340452	0.576689	-2.60787	-0.666715	0.599851	-0.464357	0.099726	0.882964	-0.603468	-0.692647	-2.54065
1.03418	-0.211318	1.05163	-3.23008	-0.143715	1.12972	-1.24137	-0.331104	0.977724	-1.13038	-0.211007	-3.72586
1.1562	0.260682	0.850549	-3.61943	-0.633995	0.794581	-0.391417	-0.174654	1.24399	-1.19323	-0.638607	-4.31041
0.895491	0.287282	0.917359	-5.23758	-0.660595	0.778211	-0.910567	-0.108104	0.870414	-0.521978	-0.504037	-5.30446
1.28878	0.397987	0.909694	-6.90951	-0.75179	1.06058	-2.156	0.043461	1.14838	-2.06531	-0.607572	-7.7188
0.590886	0.365757	0.709304	-1.15077	-0.762	0.707576	-0.504662	0.309381	0.484019	-0.752773	-0.615402	-1.14576
0.366111	0.0880624	-0.285971	0.365092	-0.348521	-0.141488	-0.0560669	-0.058674	0.379284	-0.487378	-0.465517	0.476345
0.256831	-0.664068	0.720679	0.301662	-0.193167	0.729461	-0.407217	-0.416454	0.0667559	-1.03213	-0.523777	0.347905
0.493976	0.559807	0.569644	-0.0517027	-0.70772	0.646756	0.277708	0.431511	0.355909	-0.0482028	-0.742422	-0.10959
0.545286	0.813587	0.118964	-3.05466	-0.79778	0.244786	-1.73305	0.535881	0.440599	-1.94246	-0.888462	-2.81305
-0.0473749	1.72594	0.745465	-0.929422	-0.947369	0.804027	0.306989	1.51285	-0.0753016	-0.642622	-0.952411	-0.822109
0.0248141	1.40226	0.508247	-0.55089	-0.963937	0.561229	0.754521	1.12621	-0.0147636	0.38741	-1.09408	-0.370177
0.464241	0.861111	1.07401	-0.423738	-1.05029	1.14001	1.7141	0.786186	0.485334	1.66706	-1.13998	-0.611625
-0.0524139	1.20841	0.521154	-1.7494	-0.91311	0.406196	0.895808	1.04869	-0.0655906	0.721697	-0.992552	-1.13109
0.624221	2.97589	0.0311993	-2.23977	-1.13534	-0.166919	0.273643	2.91081	0.662404	-0.893068	-0.902117	-1.45295
-0.121753	0.0264179	-0.178035	-0.329192	-0.646889	-0.132244	0.254029	0.38499	-0.14205	0.663218	-0.684302	-0.382049
0.584246	-0.177093	0.391614	-1.21253	-0.196219	0.469245	-1.42442	-0.12461	0.419139	-0.524633	-0.184667	-1.31632
-0.189059	0.267782	0.946229	-0.699568	-0.641095	1.01758	-0.842257	1.00907	-0.339046	-0.276168	-0.425651	-0.885955
0.648721	-0.0673776	0.557159	-0.248828	-0.268199	0.414761	-0.218717	-0.069904	0.565084	-0.598128	-0.354947	-0.382015
0.901561	0.0183524	0.754319	-1.58886	-0.391665	0.606521	-0.996947	0.050566	0.890754	0.0462422	-0.303727	-1.60514
0.0443426	-0.0360201	0.375527	-0.13064	-0.216417	0.297538	0.197881	-0.0155365	-0.00564313	0.54817	-0.15798	-0.156937
1.50419	0.273727	0.69481	-1.16839	-0.64704	0.784416	-0.345882	0.035181	1.45641	-0.728193	-0.688102	-1.69558
0.867541	0.209332	-0.250531	0.377302	0.106823	-0.480509	2.17954	0.027636	1.03966	1.86896	-0.170687	-0.0425246
0.366391	0.127202	-0.108541	-0.400618	0.363525	-0.210189	-0.132707	0.075116	0.435354	-0.999418	0.346533	-0.529905
-0.408664	0.423647	-0.0986557	0.893137	-0.76597	-0.209834	0.0626681	0.487851	-0.420841	0.630857	-0.859659	0.83622
0.701411	0.371732	0.614229	-2.09594	-0.712455	0.602301	-0.579227	0.278566	0.417994	-2.32254	-0.646907	-1.58372
0.206738	0.475419	0.0460258	-2.41592	-0.699978	-0.0574626	-0.83961	0.322612	0.138001	-1.34052	-0.659384	-2.39751
-0.266609	0.545712	0.846339	-2.06152	-0.361715	0.731881	-0.0670069	0.342376	-0.371006	-0.562018	-0.408157	-1.9158
0.559311	0.292722	0.297629	0.538242	-1.01529	0.249701	-0.465437	-0.007644	0.242734	-1.70085	-0.910837	0.703315
0.310729	-0.0926692	0.791018	-0.785539	-0.280643	0.812139	-0.156629	-0.223616	0.0913857	-1.05394	-0.2833	-0.841526
-0.128238	0.701392	-0.523791	-3.32014	0.126625	-0.67087	-0.684227	0.59035	-0.0172461	-1.48704	0.110222	-3.69953
0.432221	0.0327824	0.660899	-0.212038	-0.3183	0.516041	-0.466727	-0.020724	0.493664	-0.380538	-0.455107	-0.260025
0.899426	0.545347	0.796204	-1.23561	-0.71252	0.856656	-0.553402	0.450621	0.871519	-1.33641	-0.858182	-1.4435
0.660806	0.293157	-0.283446	-0.242043	-0.66647	-0.142654	0.377068	-0.088499	0.661629	-0.249143	-0.691402	-0.42183
-0.0813994	0.249992	-0.237653	0.335922	-0.458815	-0.332979	-0.0562974	-0.0128445	0.0207239	-0.108008	-0.666377	-0.159315
0.829296	0.103477	-0.0705057	-1.04659	-0.1922	-0.186464	-1.04388	-0.028229	0.882679	-0.720593	-0.334152	-1.23308
1.8246	-0.523358	1.11137	-0.593818	0.303295	1.05084	-0.661407	-0.583344	1.84561	-0.684118	0.101033	-0.522405
0.474011	-0.386718	1.49841	-1.90958	1.26906	1.56772	-1.74517	-0.527004	0.345054	-1.58758	1.20958	-2.67716
0.728995	-1.41226	0.0087693	0.321282	1.32269	-0.137029	-1.88551	-1.80824	0.652514	-0.709318	1.1096	-0.125905
0.500206	-1.7614	0.399994	0.229437	1.37178	-0.0685841	-1.71405	-1.39029	0.484639	0.202637	1.31934	0.23205
0.343665	-1.07989	0.221357	0.248762	1.07648	0.427611	-1.82094	-0.902274	-0.0231856	-0.890048	0.952353	0.0962654
0.68689	-0.608138	0.439659	-0.228498	1.1127	0.431441	0.434213	-0.648824	0.718024	0.295302	1.05399	-0.665585
-0.174144	-0.742073	-0.281339	0.592391	-0.29891	-0.408138	0.523078	-0.968359	-0.249185	0.340967	-0.304592	0.40911
0.926831	-0.478898	0.252619	-0.0414577	0.668785	0.296101	0.0480531	-0.599884	0.963144	-0.0214578	0.702783	-0.867645
-0.231054	-0.291673	0.212904	0.351657	0.0236001	0.148626	0.396408	-0.234759	-0.11229	0.615397	-0.176742	0.44528
1.45864	-1.53899	0.855709	-0.832048	2.76698	0.741301	-2.27494	-0.712874	1.37844	-1.78785	2.64966	-2.22403
-0.275384	-0.198503	-0.247342	0.468997	-0.10762	-0.185724	2.06831	-0.414149	-0.230666	1.52243	-0.211652	0.30933
-0.0213139	-0.0109126	0.579194	-0.516673	1.35096	0.609496	-0.0823619	-0.478699	0.664609	-0.959173	1.10116	-0.62346
-0.0395789	-0.524058	0.624139	0.309782	1.10566	0.515321	0.0668931	-0.602844	-0.0842056	0.163382	1.09599	0.196895
0.245001	-1.00955	0.250329	0.0233923	1.00499	0.273581	-1.9035	-0.093134	0.162884	1.71919	1.00205	-0.0217946
0.778449	-0.401833	0.258754	-0.0475927	1.10784	0.340476	0.636018	-0.540419	0.551329	0.768307	0.899708	-0.30838
0.752621	-1.41221	0.622549	-0.896568	1.51558	0.727831	0.597643	-0.377494	0.447244	0.519432	1.41636	-1.15105
0.652141	-0.315768	0.207889	-0.319628	0.905605	0.202751	-0.210717	-0.152554	0.570161	-0.218028	0.820753	-0.521615
-0.184775	0.184901	-0.392244	0.914336	-0.784486	-0.233116	1.02361	0.491779	-0.269222	0.694286	-0.862469	0.798449
-0.177974	-0.530043	0.131024	0.516067	0.30425	0.0217559	-0.663692	-0.388029	-0.308351	-0.0899028	0.239438	0.51314
-0.235849	0.203622	0.10374	0.631452	0.820315	-0.0720191	0.713513	-0.151124	-0.493486	-0.00459782	0.791603	0.406705
-0.412384	0.283497	0.320444	0.298467	-0.15003	0.374576	-0.375172	0.391641	-0.499711	0.0296172	-0.252352	0.702308
-0.206697	-0.772873	-0.366846	0.641847	0.22916	-0.335944	-0.805222	-0.589559	-0.282341	-0.649733	0.238658	0.41546
0.662296	-0.645213	0.627814	-0.878573	2.36225	0.562226	0.279338	-0.567699	0.764719	-0.0228728	2.28024	-1.39136
0.493978	-0.263188	0.575712	-1.34415	1.40778	0.559316	0.380563	-0.131674	0.201424	0.224452	1.36786	-1.61073
0.272876	-0.0799026	0.131184	-1.59236	1.23992	-0.00308406	0.614148	-0.081789	0.269699	0.249237	1.14824	-3.18805
0.0459061	-0.521903	1.65559	0.500437	0.64763	1.63469	-0.450652	-0.259989	-0.274861	-0.738463	0.750868	0.35745
0.741731	-0.0076676	-0.0445607	-1.93503	1.31073	-0.0753191	0.355983	0.000846	0.70253	0.245672	1.17157	-2.47621
0.565741	-1.16549	0.106509	0.104652	0.832375	0.0934109	-0.856837	-1.04547	0.612844	-0.741448	0.750833	-0.155535
-0.411229	0.405702	0.759469	-0.0318377	1.23325	0.559992	0.340873	0.490416	-0.462866	0.895562	0.976933	-0.0138246
-0.284629	0.0642624	0.964089	0.519642	0.268155	1.0098	0.567613	-0.320024	0.237255	0.190102	0.0812527	0.371815
0.254412	-0.286638	1.29686	-0.168198	0.211655	1.06461	0.385213	-0.804624	0.359784	0.511002	-0.00702776	-0.228285
1.38661	-0.727208	0.671129	-1.36607	1.90854	0.671111	0.361443	-1.26889	1.36479	-0.580768	1.90564	-1.10495
-0.748685	-0.552544	-0.131971	0.830799	0.365059	-0.252673	-1.47059	0.2811	-0.467822	-0.510704	0.364487	0.776139
0.765381	-0.312568	0.323359	-0.286428	0.686695	0.229581	0.588583	-0.446254	0.568832	0.432372	0.745553	-0.326715
0.156716	-0.188943	0.337834	-1.5078	1.44331	0.262216	-0.499092	-0.375629	0.385619	-0.142603	1.32933	-1.96899
0.413011	-0.378798	0.779002	-0.247358	1.24535	0.754606	0.616453	-0.517784	0.337134	0.441042	1.16123	-0.555545
0.429548	-0.753001	-0.0152447	0.224449	0.0367821	-0.158636	-1.26655	-0.861787	0.423761	-1.07556	-0.14446	0.322102
0.999526	-0.0592126	0.0031343	-0.841573	-0.11126	0.193516	0.122838	-0.176799	1.17543	-0.140173	-0.232952	-0.32076
0.948501	0.132362	-0.0377107	-0.109878	-0.480225	0.0287009	-1.65327	-0.046684	0.922434	-1.42278	-0.554687	-0.233765
0.599401	-0.787748	-0.316011		-0.510975	-0.386779		-0.883234	1.01737	-2.68081	-0.573767	-4.82349
1.22597	-0.280123	0.329394	-1.77028	-0.0931899	0.351572	-1.12147	-0.245409	0.991909	-1.33458	0.0411826	-2.06667
0.188746	-0.817758	-0.337941	-3.04172	0.880815	-0.120329	-0.646207	-0.782544	0.332134	-0.437618	0.758053
0.881031	1.14015	-0.627711		-0.596625	-0.500789	-0.557747	0.858297	0.841694	-0.889658	-0.704187	-4.53264
0.263661	-0.568408	-0.337941	-0.801988	-0.616395	0.0364709		-1.15978	0.0280344	-0.184558	-0.667177	-1.66744
2.2489	-1.28664	1.08646	-0.956198	2.98124	1.33965	0.533513	-1.03112	2.24935	0.634602	2.86637	-1.66978
0.866201	-0.713318	0.657349	-0.576178	1.61756	0.630331	0.754033	-0.795404	0.832194	0.493322	1.4671	-0.803965
0.425996	-0.208853	-0.345806	0.551387	0.0273401	-0.367134	0.366868	-0.736969	0.365649	0.309957	0.0134977	0.68387
-0.343059	0.259002	1.07335	0.657332	-0.642975	1.04364	-0.138417	0.381076	-0.555836	0.301672	-0.532937	0.825175
0.412292	-0.253607	0.47476	-2.11037	0.00913613	0.445562	-2.39666	-0.421193	0.438435	-0.718867	-0.168718	-1.73565
-0.244469	0.175802	-0.0911807	0.400922	-0.267735	-0.179855	0.157393	-0.007874	-0.197899	-0.383518	-0.220537	0.458695
0.28265	-0.0705476	-0.0227507	0.233912	0.467155	-0.0289691	-0.727167	-0.201404	0.330474	-0.817778	0.353313	0.115835
0.344394	0.222075	-0.278153	-1.96284	-0.262782	-0.162915	-0.443524	0.0769885	0.185337	-0.867835	-0.321215	-1.55122
0.614116	0.0556074	-0.111686	0.101877	0.15359	-0.138024	-0.497392	-0.076469	0.382779	-1.0688	0.0886377	-0.58809
0.633136	-0.340483	-0.337416	0.718655	-0.0212799	-0.365374	0.317058	-0.198299	0.284099	0.176547	-0.402502	0.10561
0.261011	0.622863	-0.192661	-0.100728	-0.800455	0.0977009	0.681363	0.562776	0.241394	-0.135748	-1.01691	-0.336935
1.12406	-0.208633	0.325364	-0.329993	0.157562	0.125646	0.178718	-0.510919	1.06906	0.0271072	0.0915697	-0.61588
0.0592543	-0.631954	-0.245329	-1.82018	-0.316552	-0.364849		-0.673611	-0.0465324	-2.58878	-0.290804	-2.39767
-0.372974	0.0821474	0.452884	0.881168	0.0695001	0.374006	0.434798	-0.194619	-0.422901	-0.507713	-0.0102023	0.5872
0.692846	-0.682163	1.20756	-1.36922	0.32511	1.22595	-0.380612	-0.911549	0.640499	-0.964023	0.316828	-1.62551
0.00637513	2.88092	-0.229941	-0.0359877	-0.715795	-0.0613091	0.713873	2.78164	-0.262906	-0.413338	-0.826557	0.391795
-0.302709	2.63199	0.337699	-0.448968	-0.530945	0.207611	0.456943	2.51991	-0.461566	-1.58587	-0.715567	-0.324255
0.739962	2.00292	1.95594	-1.91432	-1.62449	1.95253	0.341194	2.11354	0.645793	-0.0641168	-1.95111	-2.8286
-0.257738	0.363166	0.275019	-0.324698	-0.102785	0.1268	0.665513	0.190365	-0.379876	1.57733	-0.144458	-0.364485
0.215421	-0.536768	-0.0702007	0.446492	0.169055	-0.371929	-1.06052	-0.545854	0.121965	-0.554628	0.181103	0.535395
0.444786	-0.246103	-0.708056	2.79424	-0.3653	-0.574394	-0.608552	-0.236689	0.295084	-1.24966	-0.494642	2.76225
-0.489306	-1.29259	-0.337943	1.38065	-0.418892	-0.321758	-0.997334	-0.972172	-0.323523	-1.20945	-0.284565	1.35768
0.193841	-0.636288	-0.692741	1.99405	-0.322145	-0.697879	-1.66184	-0.744374	0.243904	-1.34975	-0.34333	1.87857
-0.0333989	0.263332	-0.411141	2.19477	-0.636645	-0.516219	0.389683	-0.059204	0.0128374	0.0179722	-0.626897	2.03509
0.0130808	-1.04166	-0.657511	1.27793	0.00284479	-0.582609	-1.47121	-0.825144	-0.105765	-0.775418	-0.173818	1.16152
-0.208044	-0.792083	-0.473576	0.678507	-0.29663	-0.470894	-0.360932	-0.882569	-0.200011	-0.658243	-0.419382	0.65322
0.0750061	-0.0743326	-0.715046	1.14872	-0.16124	-0.718974	-1.5534	-0.162149	0.207309	-0.880213	-0.350062	1.27345
-0.143806	-0.410995	-0.385469	0.889115	-0.360212	-0.476626	0.0320959	-0.391981	-0.275997	-0.231315	-0.379015	0.895928
0.644877	-0.0473616	0.148919	-1.43023	-0.325951	0.115995	-1.00752	-0.151368	0.61616	-0.990032	-0.342567	-1.60342
0.522231	-0.237578	-0.0844507	-0.954658	-0.0961349	-0.0280081	-0.628047	0.139786	0.573394	-0.206958	-0.188857	-1.11404
1.68729	-0.259093	0.579824	-3.85695	-0.11422	0.674714	-1.15294	-0.477579	1.7003	-1.15295	-0.0596123	-4.52904
-0.426628	0.403995	-0.330279	1.02044	-0.368802	-0.385663	0.783976	0.563549	-0.471023	1.51835	-0.711849	0.976168
0.0603096	-0.311719	-0.155429	0.296341	-0.0474364	-0.0823716	-1.12951	-0.264906	0.107863	-0.769719	-0.277219	0.345804
-0.0720639	0.479287	-0.402228	-0.822273	-0.37467	-0.348474	-0.312962	0.376901	0.0139594	-0.722273	-0.508642	-0.95756
0.517396	-0.102323	-0.195956	0.407117	0.0535701	-0.132554	0.183038	-0.146629	0.477259	-0.207073	0.0501977	0.31802
0.360936	0.138187	-0.200406	0.0653873	-0.32697	-0.223974	-0.284652	0.255741	0.308709	-0.306863	-0.328425	0.0566404
-0.0426779	0.582183	-0.0133497	0.173003	-0.816934	-0.0520981	-1.3103	0.354208	0.0847954	-0.641707	-0.665119	0.298456
0.275731	0.0205624	0.124599	-0.669078	-0.344325	0.152011	0.537633	-0.183564	0.00487437	0.915122	-0.442887	-0.877365
-0.228243	0.31053	-0.0962807	-0.414848	-0.658105	-0.143939	1.36931	0.214726	-0.320596	1.47103	-0.612081	-0.239225
0.191121	0.133552	0.0546793	-0.340338	-0.404325	-0.216539	-0.107027	0.083046	0.413544	0.0951622	-0.414767	-0.768925
0.221831	-2.57903	-0.332931	-2.13869	-0.648185	-0.364849		-2.87801	0.126064	-8.80609	-0.692937	-2.07877
0.664852	-0.0796566	0.139815	-0.655337	-0.293656	0.0865049	-0.102826	-0.164913	0.608515	-0.149537	-0.202692	-0.983224
-0.204389	-0.0413376	0.645469	0.511932	-0.29509	0.545131	-0.0144969	-0.277644	-0.286356	-0.433908	-0.383517	0.435025
-0.0914839	-0.881223	0.929904	0.440497	0.36835	0.862396	-1.04817	-1.00661	-0.214921	-1.97388	0.247568	0.40973
0.600564	-0.537175	0.208196	-0.970135	0.125718	0.301224	1.56088	-0.413661	0.687807	1.57667	0.155306	-1.66902
-0.345949	0.119952	0.269519	0.572712	0.396055	0.0937819	-0.571517	0.079306	-0.215086	-0.319528	0.319043	0.504705
-0.0457039	-2.9372	-0.337941	-2.09866	0.0625901	-0.328952		-3.09699	-0.286667	-4.50086	0.0415077	-2.69195
0.353228	-0.018441	0.461176	-2.19493	-0.334978	0.429428	-0.68922	-0.0818174	0.308811	-0.882931	-0.403884	-2.32492
-0.274452	-0.558225	-0.0187678	-3.73457	0.028748	0.0757038	-0.672864	-0.612701	-0.323526	-1.05447	-0.233284
0.180791	-0.136338	0.392359	-1.54834	-0.236235	0.367061	-0.372027	0.004496	0.0652544	-1.17364	-0.280847	-2.11532
-0.0384739	0.0640774	0.773984	-0.506513	-0.280735	0.724806	-0.669402	-0.134989	-0.105741	-0.782113	-0.334564	-0.5504
-0.220979	0.390362	0.139529	-2.36623	-0.662984	0.0435804	-0.983317	0.234791	-0.315716	-1.61953	-0.635268	-2.21362
0.415516	0.194057	0.0428143	0.582797	-0.74042	0.0591259	-0.810752	-0.278849	0.0804594	-1.20256	-0.737882	0.582814
-0.289489	0.746532	-0.326021	1.50626	-0.838435	-0.376769	3.64199	0.336796	-0.498796	2.21778	-0.834427	1.52396
-0.325359	0.278793	-0.265584	0.724799	-0.351448	-0.36178	0.94878	0.245984	-0.819289	1.15557	-0.55456	1.0177
-0.453702	0.552001	0.607206	0.892629	-0.515561	0.446117	-0.53134	0.164532	-0.642739	-0.0555513	-0.863621	1.00488
-0.720814	0.869597	-0.353665	0.565717	-0.63945	-0.541401	0.853408	0.42223	-0.420723	-0.0518033	-0.680133	0.60782
0.486231	-0.467688	2.30471	-0.0301477	1.45221	2.2701	-1.34664	-0.753274	0.255724	-1.40905	1.44785	-0.484535
-0.428581	0.25188	-0.252854	1.58583	-0.0710569	-0.334867	-0.917239	0.357814	-0.556718	-1.20785	-0.166269	1.46511
-0.343044	0.111062	-0.252021	1.29371	-0.323515	-0.335894	-0.0541574	0.170305	-0.437961	-0.618068	-0.319648	1.19094
-0.883633	0.310456	-0.366535	1.91486	-0.481365	-0.300492	1.77789	0.223702	-0.93332	1.22076	-0.460401	1.81407
-0.502264	0.140217	-0.234485	1.35904	0.00729963	-0.0913246	0.860208	0.28982	-0.892141	1.0678	-0.114523	1.28404
-0.0837289	1.88727	-0.371511	-0.135258	0.0652251	-0.331279	0.503223	1.2439	-0.443206	-0.141988	0.127653	-0.266375
-0.662404	-0.438763	0.143264	1.01488	0.0831301	-0.0556241	0.279458	-0.417109	-0.632751	0.700547	-0.00794231	0.90615
-0.991349	-1.3657	0.48549	1.63952	1.26827	0.312411	0.338953	-1.11348	-1.05069	0.112342	1.19675	1.5492
0.755423	-0.295156	0.146739	-0.197216	-0.0243034	0.11835	-0.206606	-0.210743	0.369346	0.194584	0.0253141	0.0451168
0.508278	-0.254181	0.627566	-1.05444	0.157342	0.702488	-0.67553	-0.377267	0.212517	-1.36284	0.10828	-1.31203
-0.197697	-1.1613	-0.0417027	0.43271	-0.206507	-0.0308011	-1.58155	-1.18319	-0.0883176	-1.03226	-0.294679	0.284423
-0.190359	-3.09107	0.393189	-3.73293	0.0515651	0.389621	-1.38142	-3.25295	-0.323526	-1.58813	0.0427227
0.557906	-0.590133	2.04556	-2.12319	0.88893	1.94476	0.715518	-0.605519	0.626559	0.0703072	0.661748	-2.24958
0.235131	0.202462	-0.0551687	-0.0624477	0.0291651	-0.285449	-0.0484469	0.029356	0.378914	0.191242	0.0346627	-0.545545
0.802334	-0.288765	0.326102	-2.08373	0.0677576	0.205778	-1.15211	-0.281352	0.848287	-0.271525	0.0397252	-2.44511
0.394571	-0.0948576	0.252559	-0.697748	-0.278455	0.234441	-0.280637	-0.222374	0.367614	-0.520148	-0.260879	-0.736135
1.65512	-0.750688	0.694609	-2.12795	1.01843	0.723901	0.193663	-1.04457	1.65221	0.170952	0.908153	-3.32023
0.889796	-0.734013	0.687844	-2.68537	0.3607	0.801716	-0.777162	-0.899199	0.804169	-0.621973	0.333448	-3.30726
0.244586	-0.0374326	0.129134	0.0258873	-0.26148	-0.000224058	1.56362	-0.542669	-0.00423063	0.0822572	-0.219472	-0.0753596
0.510429	-1.01186	1.19603	-0.826415	0.803138	1.02574	0.00609556	-0.431242	0.507068	-0.669515	0.910505	-1.3077
0.0177761	-0.184103	0.174198	-0.00666265	0.59242	0.174176	0.531148	-0.016549	0.103019	1.21564	0.343988	0.19645
0.635249	-0.667475	1.63518	-0.809935	0.348765	1.59138	0.0688756	-1.05376	0.77429	-0.114835	0.279574	-0.950922
1.00552	-0.993373	2.30922	-1.82763	0.98645	2.23632	0.371878	-1.45526	0.951709	0.684067	0.892664	-2.27022
0.695701	-0.367368	0.346879	-2.48283	0.788805	0.284381	0.0884831	-0.374854	0.607544	-0.215228	0.706323	-3.54101
-0.617637	0.708334	0.859021	-0.797696	0.134767	0.680732	-0.784585	0.591844	-0.522094	-0.725596	0.174884	-0.807483
-0.475441	0.638072	-0.0138112	0.597312	-0.542405	-0.0932696	1.04078	0.540025	-0.412573	0.716282	-0.760329	0.480106
-0.895787	1.70061	0.690411		-0.655175	0.563983	-0.123235	1.48583	-1.18842	-1.60075	-0.586739	-2.54403
-0.352389	0.0481624	2.97976	0.587402	-0.536875	2.94325	0.397213	-0.509924	-0.442726	-0.210098	-0.454187	0.774715
-0.388814	1.09319	0.0056278	-0.307209	-0.580449	0.0346094	0.269412	1.14809	-0.503357	0.325101	-0.472319	-0.267136
0.185521	-0.178769	0.284908	-0.542849	0.274104	0.247719	0.219962	-0.323076	0.137106	0.208551	0.246301	-0.779436
-0.491582	-0.455111	-0.160448	1.62996	-0.121628	-0.170205	-0.21317	-0.296597	-0.641519	-0.228481	-0.16886	1.5665
0.0590211	-0.0912476	0.347254	-1.81171	0.882325	0.342521	0.0533031	-0.072334	0.102004	0.0230922	0.781293	-2.36379
0.307601	-0.402228	0.681136	-0.0858877	1.55594	0.626521	-0.248477	-0.647914	0.370334	-0.0980878	1.42412	-0.0933746
-0.0335139	0.217377	0.107572	-0.0620727	0.36078	0.272566	0.0385381	0.070621	-0.259041	-0.544773	0.193918	-0.26636
-0.197516	-0.76716	-0.605773	0.86492	-0.366287	-0.481422	-0.119509	-0.671047	0.169472	-1.59542	-0.38754	0.995793
-0.150009	-0.944262	-0.390775	0.938608	-0.277209	-0.781533	0.701089	-0.319998	-0.270692	-0.107822	-0.167501	1.03776
0.983221	-0.846708	1.34167	-2.48567	1.66842	1.60882	-2.80096	-1.34719	0.805044	-1.55577	1.30821	-1.94735
0.531656	-0.590973	1.12577	-0.903633	1.07083	1.17227	-1.31422	-0.446259	0.516009	-2.15483	0.929538	-0.95702
1.67664	-0.386408	0.381249	-2.22807	0.842075	0.303421	-0.680157	-0.376894	1.60909	-1.10417	0.809623	-3.03665
0.284521	-0.627148	1.19733	-0.573308	0.732165	1.22093	0.900403	-0.205334	0.350994	1.28699	0.594433	-0.547495
0.935801	-1.41208	1.64995	-0.638038	1.85728	1.51544	-0.0985269	-1.05116	0.863614	0.488962	1.70988	-1.62822
0.148641	0.141332	-0.0526267	0.422782	-0.336009	-0.257109	0.759803	0.072176	0.0821644	1.17209	-0.491532	0.420575
-0.289825	-0.0851521	-0.411535	1.50498	-0.549019	-0.365039	-0.394461	-0.161529	-0.323336	-0.475372	-0.647716	1.22653
2.10474	-0.389838	0.333759	-3.3983	1.286	0.601401	-1.63959	-0.405124	1.96458	0.00180218	1.34186	-1.71398
0.281384	-0.302875	0.0125468	0.210785	0.0288276	-0.0265316	-0.378884	-0.228622	0.235667	-0.319295	-0.113765	0.151438
0.898961	-0.436238	0.181839	0.0953023	0.723285	-0.00654906	-1.43689	-0.481924	1.00671	-1.6049	0.548043	0.170015
-1.90894	0.296012	2.94751	0.534952	4.70768	2.56054	1.55876	0.479926	-1.73398	1.73945	4.63766	-1.33353
-0.500824	-0.452723	0.281224	0.735837	0.51774	0.267946	-0.112972	-0.522909	-0.545241	-0.0354828	0.440308	0.80857
-1.53098	0.0427724	0.343909	0.711802	1.50394	0.218731	2.14003	-0.346014	-1.64652	1.18741	1.46792	0.495295
-1.02129	-0.380848	0.297279	0.920672	0.144785	0.318691	-0.159047	-0.897984	-0.695096	-0.552358	0.0568827	0.995295
-0.0427739	0.0105474	0.83663	0.0829873	1.78331	0.623376	0.445198	-0.223239	-0.0438506	0.293987	1.6929	0.0441004
-0.550759	0.608922	0.191529	-2.2136	0.0665446	0.22823	-1.89819	0.629946	-0.679206	-1.9156	0.0152422	-1.91979
-0.416941	-0.0031751	-0.100108	1.67317	-0.299272	0.195443	-0.131414	-0.105192	-0.611333	-0.0602253	-0.601335	1.60809
-0.0217439	0.0919974	0.303064	-1.38344	-0.29216	0.131756	-0.849932	-0.121789	-0.133661	-0.907043	-0.252782	-1.17353
-0.139279	0.107052	-0.556631	0.728132	-0.393415	-0.723869	-0.124667	0.081156	-0.0880756	-0.320578	-0.373607	0.935785
-0.0410669	0.0543674	0.404124	-0.310753	-0.0313699	0.304726	-0.107242	0.133061	-0.0960306	-0.141453	-0.0992423	-0.49264
0.912341	-1.87293	1.23136	-0.572188	0.616955	1.19757	-1.13998	-1.93671	0.815824	-0.721888	0.417103	-0.720975
0.767665	-1.27092	0.297108	-8.37036e-05	-0.105989	0.261403	-1.15547	-1.16321	0.618678	-1.34398	-0.0937794	-0.0347707
0.646996	-1.25117	0.532574	0.0686673	-0.154494	0.498606	-0.430022	-0.523359	0.558799	0.0292672	-0.257682	0.0818104
1.15966	-1.6752	0.397914	-0.155463	0.57271	0.339716	-0.650952	-2.11639	1.1941	-0.555363	0.430358	-0.34095
-0.270959	0.486964	0.652289	-1.32825	-0.36488	0.671911	-1.63814	0.117576	-0.366656	-3.11665	-0.445491	-1.12793
0.0935311	0.833672	0.0801293	-3.23369	-1.03045	0.0988009	-1.80088	0.609786	0.0498444	-3.21879	-0.920697	-2.69817
-0.300362	-0.339991	-0.255298	0.857649	-0.304038	-0.378576	0.35648	-0.536407	-0.496559	-0.396631	-0.34673	0.728402
-0.517288	0.293637	-0.58579	1.21067	-0.383494	-0.633108	-1.38408	0.501377	-0.335301	-2.21449	-0.592266	1.06431
-0.14872	0.824301	-0.268002	0.0521213	-0.307866	-0.569908	-0.799278	0.895935	-0.393465	-0.943189	-0.358178	-0.193096
0.0192716	-0.0534271	-0.14508	0.277563	-0.390074	0.0441514	0.206544	0.312726	-0.242976	-0.232567	-0.164627	0.106736
0.138915	0.405939	-0.19613	-5.07606	-0.223501	-0.525526	-2.72245	0.269199	0.0757379	-2.06616	-0.349224	-4.99355
-0.307119	1.52473	-0.294811	-7.03751	0.379625	-0.371819	-0.795497	1.5011	-0.354376	-2.41301	0.329003	-4.06029
0.372972	0.651313	-0.289882	-2.72	-0.703234	-0.258771	-1.78259	1.08815	0.291045	-0.705597	-0.906656	-3.74748
-0.0599439	3.517	1.08681	-3.00146	-0.76191	0.899256	1.54835	3.41001	-0.216791	0.563137	-1.06745	-1.32025
0.135836	1.6672	0.549724	-1.26446	-1.1051	0.521866	-0.832852	1.3799	0.202609	-1.12636	-1.26549	-1.22655
-0.0756029	2.45398	0.548624	-0.331783	-0.77906	0.495226	0.221028	2.76019	-0.247871	-0.949383	-0.779842	-0.21947
-0.0952309	0.111916	0.0671233	-1.38287	-0.0960909	-0.0502851	-1.96196	0.18984	-0.15358	-1.69987	-0.168053	-1.39966
0.555596	1.7927	-0.542816	-2.96376	-0.56622	-0.453804	-2.03175	1.96311	0.261299	-4.41746	-0.582162	-2.84135
0.103776	0.701437	-0.465936	-1.50985	-0.52718	-0.497774	-1.04994	0.878151	0.0312694	-1.35955	-0.434822	-1.42714
-0.312779	0.819368	-0.326042	0.196058	-0.136829	-0.421424	0.768169	1.10505	-0.324835	1.30546	-0.333862	0.360481
-0.131519	2.25539	-0.793211	-0.391868	0.998325	-0.547419	-0.739657	2.74551	0.0163144	-0.723368	0.937553	-0.137255
-0.0819699	1.96827	-0.559692	0.558129	-0.699779	-0.58016	-0.508078	2.07758	-0.252023		-0.704187	0.528179
-0.442413	0.689086	-0.184817	-1.15886	-0.127221	-0.236525	-0.581653	0.63139	-0.517462	-0.897064	-0.244463	-1.34485
-0.291165	1.08857	-0.480151	-0.0274942	-0.573031	-0.387773	-0.466223	1.70764	-0.287285	-0.538634	-0.537054	-0.0484911
-0.315415	0.283189	0.0044628	-0.123554	-0.419951	-0.0336056	0.281537	-0.134411	-0.281556	-0.302974	-0.400184	-0.0883611
-0.517459	0.727952	-0.28394	0.0967018	-0.204775	-0.255358	0.445583	0.707265	-0.377526	-0.0264283	-0.322638	0.0905249
-0.0607389	1.6681	-0.397066	-0.0285827	-0.396797	-0.421234	0.231848	1.71501	-0.267141	-1.38086	-0.0255523	0.17919
-0.106939	0.0747124	1.95201	-2.45155	1.04328	1.88844	0.796063	-0.271474	-0.105076	0.303752	0.963323	-3.15633
-0.39556	-0.0256186	0.540748	0.630573	-0.330356	0.34336	0.617062	-0.165925	-0.159291	0.362751	-0.495472	0.368844
0.00621613	-0.756963	0.641694	0.379257	0.64208	0.686106	0.156588	-0.986249	-0.153681	-0.199623	0.604828	0.17909
-0.935824	-3.09507	1.49538	1.25657	1.77139	1.34547	1.11798	-3.96266	-1.19536	1.34617	1.73418	1.15005
0.741951	-1.78924	2.50996	-1.2208	2.21243	2.39772	0.804813	-1.65852	0.417474	1.5518	2.20031	-4.38328
-0.251734	-0.107793	1.51464	0.486747	0.89547	1.41988	0.813158	-0.271779	-0.205301	0.714947	0.801498	0.38446
0.330296	-0.0451726	1.05709	-0.618933	0.64423	1.20771	1.03928	-0.269059	0.00350937	0.180867	0.610108	-0.78502
0.136851	-0.160888	0.619559	-0.0459477	0.407105	0.631991	0.391563	-0.061974	0.119224	0.247852	0.210333	-0.314235
-0.983939	1.23898	0.817539	-0.0979477	-0.0311649	0.763621	0.182113	1.06836	-0.947536	-0.0467978	0.0733027	-0.296085
-0.325164	0.536085	0.367894	-0.197533	0.0201001	0.279186	0.281658	0.404351	-0.427991	-0.224853	-0.118872	-0.34924
-0.205634	0.149507	0.279824	0.123247	1.14526	0.401126	1.09086	-0.030679	-0.149221	1.36755	1.17987	0.41986
-0.140192	0.858272	-0.380071	-0.449168	0.157035	-0.498159	0.0478431	1.11015	-0.281396	0.0581322	0.0786927	-0.265955
-0.629414	0.125977	-0.182056	2.0244	0.0486801	-0.204394	-0.198892	-0.206659	-0.725831	-1.0352	0.0574877	2.01321
-0.353009	0.0364224	0.208379	0.520632	0.199835	0.0332429	-0.656357	-0.264294	0.0729894	-0.719468	-0.0266973	0.556785
0.26439	-0.118309	0.113298	-1.30434	0.242044	0.0353224	-0.621028	-0.0937055	0.0825989	-0.00153932	0.205131	-1.46203
0.0741871	0.0833124	0.183933	-2.09173	0.447055	0.245181	0.119083	0.004836	-0.124976	0.227572	0.461463	-2.78451
-0.0557639	0.213297	-0.354206	1.68161	-0.20573	-0.523674	0.772458	0.301381	-0.307261	0.512347	-0.407032	1.69916
-0.200984	0.327858	-0.383937	-1.73942	-0.14297	-0.604584	0.0129881	0.452528	-0.198081	-0.216623	-0.226392	-1.64611
0.165213	0.0414274	-0.109616	-0.274503	0.33458	-0.118264	1.01051	0.164951	0.171025	0.918097	0.352068	-0.42999
-0.535649	0.531922	-0.29231	0.0596418	-0.58839	-0.31528	2.62141	0.347645	-0.618676	0.620822	-0.351228	-0.474965
-0.323874	0.500937	-0.237296	-2.48656	0.32917	-0.106599	-0.998352	0.403061	-0.436751	-1.77606	0.259878	-2.74595
-0.279649	-0.0140976	-0.275141	-0.507488	-0.0788549	-0.196617	0.253923	0.358836	0.137434	1.11871	-0.257797	-0.438175
0.377599	-0.0906026	0.538654	-0.146163	0.74608	0.229056	0.618648	-0.133189	0.0489394	0.338137	0.468558	-0.52935
-0.545663	0.650878	0.244085	0.505967	-0.625331	0.170547	2.07737	0.623642	-0.72848	1.19408	-0.774547	0.557962
0.628716	0.238707	-0.294786	-0.560873	0.37528	-0.279124	-0.165162	-0.072799	0.625629	-0.544273	0.270368	-0.55986
0.0648911	-0.0971176	0.432508	-1.71718	0.887595	0.392316	-0.432967	-0.340804	0.0796944	-0.549978	0.796213	-2.18346
-0.496984	0.101797	-0.270806	1.58838	-0.0381299	-0.305304	0.291988	-0.105289	-0.383071	0.0602772	-0.0573323	1.58399
-0.0311855	0.441614	-0.417747	-1.00295	-0.0704515	-0.534096	0.0957564	0.473083	-0.0687023	-0.598154	-0.217144	-0.909541
0.173455	-0.151823	0.546414	0.134097	0.40903	0.695886	0.144168	-0.297369	0.0176094	-0.908443	0.277138	0.18718
-0.485798	0.125263	-0.12496	0.548518	-0.296804	-0.327306	0.526374	0.263257	-0.322942	-0.242437	-0.530816	0.614656
0.229286	-0.381343	-0.307816	0.518977	-0.13546	-0.159243	-1.16928	-0.517019	0.0977494	-0.246193	-0.0709923	0.34079
1.81509	0.0442424	-0.100321	0.0199823	-0.231785	0.0681809	-1.31681	-0.148544	1.60303	-1.36152	0.0295927	-0.105505
0.298351	0.281862	0.253309		-0.861585	0.326961		0.124176	0.314544	-2.84549	-0.938027
0.244393	-0.0325558	-0.188577	-0.105516	-0.508997	-0.271121	-0.800185	0.299548	0.190046	-0.532596	-0.602462	-0.0124628
0.918816	0.249857	-0.206926	-0.264723	-0.275917	-0.332844	-0.675512	0.154781	0.871989	-0.379423	-0.530122	-1.00641
-1.08767	0.735597	0.928524	1.16872	-0.88679	0.890116	0.718578	0.624891	-1.17682	0.577167	-1.02651	1.10982
-0.0649489	0.0096424	1.23596	0.240422	0.0898651	1.12239	0.557633	0.144136	0.0448844	0.820122	-0.0238643	0.119935
0.505811	-0.340238	4.25436	-0.0578977	-0.283375	4.30365	1.73521	-1.13532	0.339774	1.7371	0.141513	-0.291385
0.147711	0.516062	4.89606	0.314902	-0.932475	4.81755	-1.31779	-1.45932	0.138674	0.743702	0.101213	0.221815
-0.370439	0.553412	3.37141	0.871852	-0.991725	3.3683	0.719963	0.170926	-0.668576	0.0842522	-0.647837	1.04707
-0.163924	-0.593433	2.55596	-0.353593	-0.59768	2.58626	2.30902	-1.16442	-0.381021	-0.188193	-0.361162	-0.25748
-0.200639	0.231912	3.36931	0.455152	-0.661825	3.2472	2.11366	-0.225274	-0.271276	2.25905	-0.142437	0.296965
-0.145174	0.198027	2.21845	-0.767703	-0.0336499	2.17735	-0.166092	-0.106029	-0.239691	-0.460203	-0.0867023	-0.89979
-0.307239	0.275012	2.67331	0.719602	-0.526655	2.6331	0.0978631	-0.082774	-0.373376	-0.198948	-0.715437	0.721975
-0.408364	-0.436643	1.38405	1.127	-0.65859	1.31905	-0.950292	-0.709729	-0.195751	-0.930903	-0.700772	0.83524
0.136911	-0.120038	3.35566	0.400602	-0.506675	3.32305	-0.596087	-1.04382	0.0991744	-0.193798	0.146253	0.359815
-0.835239	0.111112	4.65241	1.04405		4.5796	-0.319437		-0.152776	0.280652	-0.968737	1.57177
0.498961	0.149312	4.13341	-0.401448	-0.522625	4.1515	0.425163	-1.03517	0.354924	0.354052	-0.157937	-0.417335
0.619661	0.0940124	4.25531	0.736952	-1.14602	4.2228	-2.02024	-1.74137	0.362124	0.290252	-0.126037	0.0752654
-0.326189	0.0944624	3.40686	0.615602	1.00196	3.36775	0.195813	-0.216124	-0.311426	0.466702	1.07576	0.185915
0.736811	0.431762	5.24756	0.216702	-0.805075	5.21425	-1.10129	-2.13592	0.230874	-0.172498	0.0368127	-0.439485
1.29931	-0.0217376	6.57766	0.852702	-1.89677	6.56255	-0.717887	-0.924124	0.678374	-0.835098	0.403513	0.0258154
-0.280229	0.178752	2.02419	-0.152868	-0.0280749	2.02958	0.0841431	0.359416	-0.206626	0.0623322	-0.415817	-0.159755
0.328911	0.179462	4.23076	-0.114998	-0.552775	4.26985	0.268913	-1.10732	0.238774	0.769102	0.0645127	-0.189485
-0.135789	0.329362	3.34806	-0.214398	-0.321175	3.26925	-0.502487	0.001376	-0.371026	-0.696298	-0.279487	-0.0684846
0.395451	0.836822	2.47348	-0.368578	-0.807555	2.48017	-0.756767	0.174296	0.277914	-0.189078	-0.551807	-0.327665
0.109251	-0.483908	2.20509	0.503602	-0.695215	1.97198	-0.100657	-0.900394	0.271704	-1.25707	-0.609927	0.568355
-0.339189	0.0645624	3.34696	0.574202	-0.413175	3.32695	-0.995387	-0.568124	-0.256726	-0.331198	-0.316487	0.387315
-0.0381389	0.898112	4.46101	0.566952	-0.827825	4.3547	-3.07024	0.277426	-0.341376	0.501952	0.0791627	0.319365
-0.0582389	-0.497088	4.74311	0.621852	-1.95262	4.6753	-0.0424369	-1.50247	-0.212976	0.307252	-0.437437	0.455565
-0.278519	0.246082	0.898199	0.443102	-0.251143	0.743801	0.387213	0.320176	-0.301426	0.113402	-0.39754	0.506215
-0.385419	0.180632	2.60203	0.646472	-0.720105	2.59572	0.391783	0.169546	-0.251136	0.728472	-0.639257	0.662505
-0.119789	0.0903624	3.46156	0.639402	-0.665475	3.41965	-0.295787	-0.318024	-0.0655256	-2.0965	-0.847987	0.538615
1.33416	-0.119688	6.59951	0.603952	-2.26622	6.5468	0.990363	-2.72817	1.22952	0.306052	0.576563	0.473465
-0.164589	0.407262	4.44106	0.279302	-0.670475	4.44685	0.430113	-0.377024	-0.308226	0.322702	-0.0257873	0.273615
0.0789611	-0.0408876	5.09881	-3.49745	-1.99872	5.0062		-0.674174	-0.000775635		0.156063	-0.211835
-0.192039	-0.136788	4.93781	0.629152	-0.735225	4.9296	-6.67054	-0.313874	-0.621776	-0.965948	0.0922627	0.818665
-0.421214	-0.342783	2.06311	0.796347	0.160128	1.96151	-1.12733	-0.025169	-0.416941	-1.07064	0.0233987	0.62173
-0.834609	0.330772	0.543469	2.8936	-0.533515	0.448341	-0.180087	0.156976	-0.811546	0.569802	-0.753097	2.94622
-0.105964	0.144367	2.58736	0.412107	-0.11	2.56096	-0.291182	0.127081	-0.186531	0.369507	-0.194332	0.38952
0.152891	0.0281124	2.33991	-0.000147654	0.359085	2.4466	-0.500537	-0.678774	-0.0697756	-0.995048	0.220273	-0.130535
-0.132234	0.0803879	0.261105	0.303158	-0.101119	0.0758264	-0.973051	-0.0050185	-0.0616891	-0.844162	-0.0186218	0.346461
0.145561	0.146612	4.45381	0.715352	-2.10112	4.4516	-1.42074	-2.20607	-0.238476	-0.226948	-0.414037	0.443265
-0.314089	0.537762	3.31946	-0.851598	-0.453275	3.16585		-0.171024	-0.363426	-0.829798	0.0651627	-0.804885
-0.266939	0.315112	4.74701	-2.05965	-0.506225	4.7218	-1.60414	-1.07097	-0.356776	-0.686648	-0.396537	-0.600835
-0.428299	0.169652	2.30155	0.503312	-0.609385	2.28524	0.403903	0.607876	-0.244806	1.01739	-0.411587	0.444275
-0.801839	0.751512	4.02741	0.597452	-0.703525	4.1908	0.785063	0.096726	-0.445676	0.777652	-0.629637	0.920765
-0.0805889	-0.266138	4.09846	0.443502	-0.549575	4.15835	-1.26969	-0.243824	-0.122026	0.0667022	-0.306787	0.0900154
-0.357954	-0.0762126	0.818874	0.627987	-0.491785	0.763846	1.64188	0.039331	-0.574041	1.57019	-0.54927	0.57218
0.344681	-0.336268	2.11243	-0.787728	0.218245	2.27772	-1.60602	-0.815754	0.294604	-0.953228	0.430282	-0.909215
-0.0327889	-0.667638	5.09996	-2.9623		5.08455			-0.323526	-0.614198	-0.418787	-0.332885
-0.00483887	-0.189288	3.07421	0.674452	-0.654925	2.9716	-0.449837	-2.50717	-0.323776	-0.753548	-0.236677	0.233165
-0.0689489	0.188962	2.72846	0.531002	-0.604775	2.65345	0.329513	-0.014324	-0.325326	0.433902	-0.309787	0.530115
0.645111	0.365962	4.67706	-0.0108977	-1.22127	4.63085	0.804813	-1.69592	0.651474	-1.5304	0.0638127	0.444215
0.278936	-0.195028	0.740529	-0.0113877	0.0403751	0.716671	0.0492231	0.012256	0.00918437	-0.729988	0.0558827	0.195605
0.0259661	0.0261474	1.95794	-3.19341	-0.0362199	1.96754	0.146998	-0.534639	-0.0678106	0.184487	-0.238552	-4.3252
0.612651	-0.493908	3.17909	-0.717868	0.120595	3.22068	0.305443	-1.00169	0.554414	0.395132	0.182853	-0.615355
0.249516	0.236577	0.409844	-1.22452	-0.63819	0.405236	-0.231912	0.376291	0.316919	-0.196423	-0.640222	-0.56881
0.0364811	-0.0687076	1.98049	0.116532	0.502145	1.85058	0.871543	-0.361194	0.290864	0.149232	0.276459	-0.0194546
0.357641	-0.537948	1.81305	0.0398923	0.649315	1.84664	0.127703	-0.469834	0.185684	0.247092	0.569963	-0.283495
-0.230764	0.198537	2.32743	-1.39802	0.0907501	2.27203	-0.467312	-0.101549	-0.202131	-0.403123	0.110568	-1.69081
-0.435849	0.488062	2.4754	0.619262	-0.725335	2.21869	0.562053	-0.042184	-0.239846	0.735642	-0.428537	0.285955
0.600871	-0.633098	3.1179	-2.67426	0.643655	3.07769	-1.97655	-1.16378	0.647154	-0.488658	0.629483	-3.70944
0.0674611	-0.0996876	3.19621	-1.27815	0.748745	3.1332	-0.0695369	-1.05777	0.116224	-0.198548	0.827843	-0.853435
0.825583	-0.689776	1.65165	-0.773536	0.470357	1.70331	-0.382325	-0.525262	0.595012	0.0896642	0.470845	-0.841923
0.642731	-0.616628	1.62353	-1.57609	0.818815	1.75192	-0.768177	-1.18331	0.574964	-0.0468878	0.689313	-1.17967
-0.173689	-0.182238	2.76946	0.357502	-0.437875	2.70815	0.331213	-0.336924	-0.234826	0.501502	-0.185077	0.439615
0.0541811	-0.298878	0.965139	0.556672	-0.693185	0.710311	-0.881807	-0.733444	0.00304137	-0.648718	-0.644367	0.520745
-0.128689	-0.0121376	4.46406	0.643802	-1.76897	4.56485	1.11881	-1.34092	-0.160626	-0.0953978	-0.274287	0.433615
-0.0335889	-0.466038	2.87416	0.461302	-0.203735	2.97905	-0.0813869	-0.547124	-0.235726	-0.378598	-0.0453273	0.288015
-0.0715889	-0.447038	3.00716	0.482202	-0.441075	2.96835	0.155813	-1.81342	-0.256626	0.216802	0.327103	-0.154985
0.0337111	-0.325338	3.18146	0.222602	0.0279451	2.96755	-0.176387	-0.669824	0.00297437	-0.252998	0.140473	-0.266785
-0.113824	-0.501193	1.13306	0.348837	-0.158912	0.977106	0.470058	-0.625679	0.0615094	-0.0781528	-0.11725	0.32542
-0.284599	0.223372	1.7449	0.519612	0.276459	1.67469	0.817253	0.141516	-0.210916	0.648942	0.0966337	0.459355
-0.0672789	-0.401978	1.01169	0.292062	0.163385	0.933941	0.515173	-0.148364	-0.112696	0.797662	0.107113	0.317485
-0.415029	-0.222128	1.40876	0.538942	-0.358585	1.31155	-0.980587	-0.333424	-0.247726	-0.564098	-0.458007	0.538475
0.240131	-0.229388	2.64731	-1.56305	0.828435	2.6638	-1.74944	-0.869774	0.187724	-0.670148	0.867775	-1.47513
-0.128929	0.0967024	1.9481	0.246942	0.0333251	1.81019	-1.21305	-0.371384	-0.0612556	-1.37496	0.0957827	0.307255
0.331655	-0.113914	0.875933	-0.727074	-0.218143	0.779404	0.220337	-0.2975	0.297158	0.0427257	-0.308411	-0.338161
-0.274464	-0.537973	1.81212	0.524517	0.38706	1.68502	-0.465722	-0.367659	-0.298941	0.588267	0.343168	0.20348
0.563941	-0.157758	2.12364	-0.218118	-0.215555	2.03983	-0.855107	-0.074844	0.546384	-0.528118	-0.203907	-0.406605
-0.196389	1.35402	1.33637	-0.675388	-0.840145	1.33506	1.92013	1.52081	-0.441226	1.92025	-0.583547	-0.608475
0.369961	-0.343098	1.9379	-0.627858	0.41937	1.87529	0.235053	-0.353284	0.301434	-0.350858	0.385603	-1.55464
0.290488	-0.458195	1.04363	-2.11606	0.0804876	0.976053	0.605856	-0.169382	0.239132	1.29934	0.0996752	-2.53124
0.322686	-0.224233	1.47934	-0.793793	0.83523	1.48139	-0.0667819	-0.302919	0.182569	-0.189993	0.781768	-0.95798
-0.0224589	0.257297	-0.313376	-1.94523	0.50994	-0.312364	-1.26122	0.205801	0.0666114	-1.46473	0.402168	-2.34422
-0.119809	-0.188448	-0.0307007	0.465032	0.763945	-0.178439	0.715303	-0.062334	-0.239456	0.433792	0.741513	0.245525
0.471011	-0.418368	1.63304	-0.705528	0.974545	1.70715	-0.0354169	-0.701554	0.376704	0.333772	0.855233	-0.767815
0.161716	-0.172383	0.967824	0.307257	0.36476	0.766736	-0.236432	-0.213169	-0.0816806	0.314257	0.670338	0.2294
0.483681	-0.515908	1.72369	-0.456368	0.619505	1.62141	0.287243	-0.720294	0.583014	-0.0315678	0.440713	-0.753255
1.52516	-1.69229	-0.0577907	0.930402	-0.864665	-0.170469	0.801563	-1.82967	1.47362	0.846252	-0.898567	0.962705
-0.0736309	0.209897	-0.171269	2.90392	-0.56847	-0.512304	-0.379172	0.256261	-0.251561	-0.137783	-0.797422	2.89203
0.548681	-0.580908	0.704599	-3.56367	0.429245	0.575441	-3.78836	-0.704794	0.636134	-1.32777	0.274713	-3.76585
-0.0395789	-0.0052276	0.148119	0.240672	0.0221851	0.244191	-0.345827	-0.101244	-0.0959056	-1.58724	-0.129357	0.300695
-0.260009	-0.165577	0.0544096	0.584078	-0.432875	0.0473112	-0.0213666	-0.0038237	-0.358501	0.395722	-0.374747	0.359786
0.361657	0.037768	0.0562749	-0.225782	-0.297389	-0.120755	-0.528971	0.0695316	0.26745	-0.692882	-0.272752	-0.257069
0.0453651	-0.0687126	0.287234	0.262437	0.22504	0.280146	0.963568	-0.252769	-0.0368606	0.0608572	0.229628	-0.0558396
0.866626	0.195907	-0.351656	0.457657	-0.45164	-0.272114	-0.00468194	-0.052079	1.00143	-0.644493	-0.535262	0.54203
0.938196	-0.299243	0.0289343	-0.442303	0.0579641	-0.0932441	0.322108	0.121671	0.932789	-0.402903	0.235918	-0.0594896
0.0611891	-0.4375	-0.16251	0.4189	-0.205237	-0.234647	0.0925211	-0.496216	0.0706124	-0.0265898	-0.312219	0.305193
0.501851	-0.480258	-0.191371	0.403632	-0.172235	-0.228199	-1.30001	-0.602244	0.433354	-1.30352	-0.247977	0.391665
0.598836	0.273347	0.518884	-1.00728	-0.64666	0.553446	-0.702372	0.118281	0.519509	-0.602483	-0.578152	-1.19597
0.149092	0.877053	0.74299	-2.64199	-1.10061	0.721161	-0.584876	0.672095	0.0149849	-1.58079	-0.983007	-2.22047
-0.120474	0.124772	0.598099	-1.24982	0.295865	0.442361	0.189993	-0.100894	-0.166436	-3.12262	0.109773	-1.4089
0.0792231	0.442944	-0.105149	-1.22069	-0.564467	-0.0536371	-0.615975	-0.023652	0.0788464	-0.909286	-0.794895	-1.09317
-0.346484	0.472388	-0.204464	-0.147073	0.0675301	-0.332454	0.130378	0.201301	-0.234374	0.332867	-0.160162	-0.38722
0.376481	0.0255124	0.143146	0.282762	0.416435	-0.108499	-0.0244069	-0.264044	0.29856	-0.717218	0.494523	0.166495
-0.697759	-1.03432	0.0873493	1.16878	0.0123851	0.0188209	-0.914567	-1.3768	-0.738736	-3.80578	-0.0318173	1.13173
0.966956	-0.220563	0.305984	-1.06732	0.61882	0.137576	-2.24301	-0.540149	1.06622	-1.55092	0.297849	-1.15991
1.30158	-0.624193	0.651104	-1.52525	1.01689	0.541206	-1.12384	-1.03518	1.69826	-2.25315	0.827768	-1.37414
1.59469	-1.03551	0.979435	-2.52347	1.0677	1.04363	-2.02746	-1.3527	1.43618	-1.15387	0.975447	-2.55856
0.501231	-0.171788	0.266122	-0.397548	0.436095	0.0888009	0.0110631	-0.240974	0.400244	0.181552	0.484753	-0.520135
0.897525	-0.610674	0.568902	-0.474334	0.445729	0.527687	0.0988766	-0.630461	0.937078	-0.481834	0.525156	-0.576221
0.969811	-0.352338	0.364979	-0.324498	0.468765	0.269351	-1.01939	-0.678324	0.883454	-0.974298	0.317073	-0.508385
0.660276	-0.293343	0.282854	-1.2112	0.43378	0.210356	-1.16839	-0.680029	0.782459	-1.2082	0.406348	-1.83839
1.08434	-0.862148	0.492899	-0.995408	0.809125	0.433561	-1.0736	-0.405134	1.07396	0.184192	0.649163	-1.06749
-0.524626	-1.15084	-0.349585	0.754595	-0.0451523	-0.299177	-0.688294	-1.68983	-0.311881	-0.602605	-0.408465	0.604379
0.708966	-1.2321	0.212744	0.0377373	0.110206	0.0858159	-3.49975	-1.96669	1.01096	-2.34396	-0.0745923	0.0776504
0.656034	-0.519935	0.476226	-1.24799	0.380088	0.436948	-0.525784	-0.745021	0.864877	-0.557195	0.341996	-1.34798
0.638291	-0.618958	1.98894	-0.825218	1.03131	1.95513	-0.561507	-0.736944	0.577294	-0.999818	0.964373	-0.955305
1.22047	0.119837	-0.175916	-1.09357	-0.2845	-0.170424	-0.668662	0.009721	1.15648	-0.220973	-0.258782	-1.12646
-0.429166	0.506106	0.664803	-0.863874	-0.531771	0.649474	-1.10926	0.130409	-0.208449	-1.82947	-0.405504	-1.16646
0.151591	-0.152448	0.123479	-0.115208	-0.0163749	0.102061	0.941213	-0.398424	0.0671144	-0.707398	-0.0864773	0.137675
0.148558	0.142972	-0.458411	2.57131	-0.337347	-0.609059	-0.220077	-0.268614	-0.0740956	-0.729888	-0.583717	2.71783
1.15282	-0.501343	0.56747	-0.362403	0.66287	0.418356	-0.653492	-0.397529	1.07215	-0.318103	0.558538	-0.58359
-0.248282	-0.679114	0.146543	-1.41507	-0.0982114	-0.0390856	-0.0320634	0.327469	0.000927865	0.787926	-0.196164	-1.90786
0.489611	-0.454028	0.552139	-1.25759	0.403075	0.410991	-0.618777	-0.712014	0.412364	-0.826688	0.194783	-1.43247
-0.148449	0.118692	0.284989	0.299132	0.268345	0.339311	-0.199357	-0.317594	-0.209826	-1.45637	0.100123	0.414615
-0.269489	0.237262	0.534629	0.390422	-0.274535	0.349751	-1.02346	0.081336	-0.147224	-1.00047	-0.100137	0.476185
-0.0409639	0.0087374	0.0647513	-1.90118	0.4289	0.0134749	-2.27597	-0.137509	0.144431	-1.75948	0.257578	-1.61027
0.122942	-0.218113	0.166644	0.113227	-0.208795	0.325776	-1.04951	0.014061	-0.239561	-0.634823	-0.0928523	0.44435
0.730166	-0.202513	0.146434	-2.83727	0.38006	0.254632	-1.71796	-0.351999	0.635389	-0.977073	0.434128	-2.74376
0.631836	-0.398153	0.342075	-0.359113	0.41594	0.419985	-1.2163	-0.36664	0.376573	-0.339113	0.242867	-0.281
-0.0243139	-0.0079126	0.108834	-0.833023	-0.0681699	0.0414159	-0.149312	-0.214769	0.0158894	-0.393323	-0.148932	-0.77601
-0.467879	0.947482	0.294329	0.294692	-0.437955	0.245091	0.159933	0.758876	-0.604166	-0.370478	-0.550397	0.139895
-0.201713	0.169486	0.128783	-0.0484337	-0.116401	0.0810249	-0.642313	-0.06031	-0.0951206	-0.880524	-0.176273	-0.0883506
-0.821624	0.496617	-0.194616	0.670767	-0.951731	-0.219764	-0.0415519	0.660871	-0.819521	0.554537	-0.816622	0.64075
-0.168603	-1.51155	0.701134	1.01368	-0.74827	0.679416	-1.5381	-0.759939	-0.114198	-0.575313	-0.819622	0.62141
0.0264961	-1.12746	0.131094	0.327647	-0.35645	0.164316	-0.875412	-1.35695	-0.102071	-1.41672	-0.460872	0.1676
0.646686	-0.152293	-0.878626	1.15694	-0.318581	-0.622704	-0.0815819	-0.281119	0.656499	-0.271493	-0.446332	1.08856
-0.254974	0.286877	-0.646176	0.589247	-0.66019	-0.720604	0.0105481	0.052361	-0.123141	-0.613363	-0.586622	0.57948
0.180721	-1.17927	-0.368141	1.72597	-0.624974	-0.41504	-0.634117	-1.25245	-0.148525	0.424772	-0.390258	1.59539
-0.35146	-0.795068	-0.333866	1.28598	-0.566695	-0.368924	-0.875017	-0.873155	-0.103336	-1.10203	-0.696209	1.12881
-0.356474	0.324247	0.459784	-0.378173	-0.13205	0.314426	-1.08476	0.126111	-0.115142	-1.73397	-0.218232	-0.60246
-0.371739	-0.313348	-0.106429	0.430122	-0.522585	-0.145046	3.8437	-0.281354	-0.566496	3.41483	-0.646537	0.246575
-0.214186	-0.287325	-0.380787	0.670175	-0.627923	-0.344917	-0.630624	-0.705862	-0.196383	-0.501835	-0.72412	0.719698
-0.121019	0.0887924	0.717959	0.306082	0.115725	0.553921	-0.233347	0.063906	-0.130386	-1.12536	0.0658227	0.211825
-0.43384	-1.2614	-0.12953	0.796373	-0.482614	-0.245098	-1.37015	-1.29568	-0.495914	-1.11156	-0.506786	0.810056
0.374741	-0.702938	-0.519551	1.13173	-0.473565	-0.610709	0.275613	-0.743324	0.397774	0.0888022	-0.504373	1.00105
-0.337499	-0.447215	0.0562823	0.572512	-0.353942	-0.116496	-0.632474	-0.555481	-0.495093	-0.384085	-0.515824	0.622818
0.0280801	-0.228939	-0.0774317	0.476011	-0.103186	-0.39232	1.62824	-0.341305	-0.193257	1.29366	-0.327318	0.555786
0.0547111	0.0249224	0.0535993	0.404412	-0.136575	-0.220159	1.23957	0.174796	0.0113874	1.18516	-0.166457	0.344765
0.491731	-0.0153676	-0.0218407	-0.882458	0.365545	-0.0676191	-0.421347	-0.215884	0.506944	-0.739458	0.311103	-1.14464
-0.859524	2.09285	0.0223943	-3.42811	-0.11942	-0.0279641	-0.472302	1.60196	-0.660411	-1.16601	-0.188232	-2.1643
-0.505809	0.789049	0.582259	-1.87693	0.498215	0.422131	-0.261717	0.550086	-0.480336	-0.517428	0.426233	-1.61201
-0.207789	0.128892	1.36948	0.487712	0.608785	1.31807	0.767613	-0.067024	-0.314606	0.556002	0.431733	0.519395
-0.729609	0.270532	0.841249	2.31249	-0.643845	0.807751	-0.855897	0.166626	-0.840246	-0.977508	-0.466787	2.27151
-1.01727	-0.358815	0.195205	2.25913	0.635008	0.109358	-0.660164	-0.080931	-0.847703	-0.324975	0.495726	2.38364
-0.321403	0.681368	-0.194225	0.556416	-0.402239	-0.377167	1.42183	0.517162	-0.411306	0.744638	-0.676107	0.498471
-0.778392	2.32852	-0.169276	-1.71604	-0.211328	-0.117462	-0.51353	2.46753		-0.545841	-0.704187	-1.50623
-0.649789	-0.857838	2.79156	1.58692	-0.728675	2.64855	-1.19299	-0.774824	-0.250026	-0.644698	-0.477087	1.45883
-0.330789	4.82006	0.772299	-1.3203	-0.638475	0.644521	1.38081	4.72648	-0.721226	-0.553998	-0.648387	-0.358085
-0.341249	2.48251	-0.0307147	0.118632	-0.533025	-0.337689	0.818563	2.41623	-0.397976	0.127652	-0.542382	-0.0161346
0.622961	-0.502318	0.585999	-1.98718	0.323985	0.419331	-1.16877	-1.3029	0.614074	-1.43778	0.179293	-2.55376
0.544094	-0.387275	0.895502	-0.326635	0.243268	0.803804	-0.591324	-1.15156	0.743487	-2.88993	-0.0350503	-0.174822
-0.355033	0.698588	-0.799675	0.961588	-0.392089	-0.526694	0.466889	0.43422	-0.57311	-0.408622	-0.361212	0.636045
0.151356	0.225407	-0.236326	-0.149853	0.19208	-0.308394	-0.501342	-0.214149	0.142119	-0.481653	0.0963377	-0.57974
0.769096	0.237357	-0.293436	-1.80952	-0.0812413	-0.141334	-1.53591	0.287871	0.662169	-1.18562	-0.0678353	-2.08341
0.0545791	0.0606404	0.0558573	-0.1566	-0.433953	-0.0274911	0.667181	-0.146216	0.233922	0.19857	-0.281779	-0.581117
0.404972	-0.0569566	0.0111893	-0.392287	0.209276	0.0276979	-0.774576	-0.667213	0.0152934	-0.628687	-0.00692631	-0.519674
0.764881	-0.0047576	-0.0513207	-2.00962	1.07403	0.0220009	-2.97421	-0.081644	0.668848	-0.479118	0.929213	-1.8518
0.335321	-0.249798	0.822699	-1.04626	1.03724	0.717491	-0.182547	-0.436084	0.208134	-0.773758	0.936333	-1.69204
0.0836311	-0.571958	-0.548001	0.696312	0.0665951	-0.512059	-0.780407	-0.842544	0.0537854	-1.05272	-0.113697	0.682955
0.955621	0.195572	0.688489		-0.655175	0.806901	-2.2916	0.125756	0.716634	-1.31141	-0.580157	-5.46939
0.148996	-0.181222	0.259645	-0.651922	0.164491	0.138036	-0.201311	-0.370949	0.26306	-1.00362	0.157738	-0.545009
-0.162459	-0.834228	-0.232751	-1.08819	0.958095	0.669689	1.36032	0.288086	0.0923744	-0.523088	1.27631	-1.55267
-0.669469	-0.134318	0.756979	0.909172	1.71485	0.790182	-0.0169669	-0.108304	-0.689606	0.329022	1.73393	0.883695
0.441611	-0.399088	-0.0462907	0.257452	1.97398	0.00650094	-0.583937	-0.551974	0.376584	-1.05695	1.96126	-0.137335
-0.0693729	-0.577722	-0.3862	0.597268	-0.126699	-0.413015	-1.24259	-0.576028	-0.251423	-1.0384	-0.149181	0.691121
0.154056	-0.998913	0.145014	0.103327	1.61765	0.0809259	-1.04146	-0.937499	0.217769	-1.19227	1.56964	-0.23536
0.890066	-0.591863	0.0412043	0.193377	1.02056	-0.00912406	-0.965612	-0.731049	0.706329	-0.533323	0.915098	-0.18441
0.547646	-0.509693	-0.126746	0.242437	0.52674	-0.184554	-0.148542	-0.969779	0.143605	-0.983153	0.394038	0.34802
0.722261	-1.38953	0.320289	-0.0255877	0.743195	0.209841	-1.86958	-1.30721	0.837194	-1.68999	0.600913	-0.178575
0.306592	-0.0734326	0.0130843	0.195467	0.40972	0.00328594	1.03824	-0.318999	0.377149	0.611027	0.455328	0.17729
0.0295111	-1.20554	0.000969295	0.225902	1.18253	-0.0160591	-0.964887	-1.35872	-0.000325635	-1.0766	1.071	0.00481535
-0.0966539	0.0316274	0.266984	0.331667	1.23387	0.360586	0.313578	-0.504259	0.344559	-0.0175328	1.2315	0.0768804
0.232881	-0.445288	0.670129	0.0659523	0.765845	0.572421	-0.414337	-0.470974	0.159624	0.400252	0.719313	-0.106335
0.316696	-0.227223	0.450994	-0.980683	1.42604	0.236156	1.29933	-0.416809	0.185559	1.15172	1.38833	-1.18807
-0.0672289	0.0350024	0.934419	-0.378718	0.191795	0.870811	1.19699	-0.192044	0.242202	0.465482	0.164293	-0.589905
-0.28197	-0.592496	-0.237477	0.475474	-0.249503	-0.167258	-0.412755	-0.882693	-0.185381	-1.06417	-0.272046	0.496197
0.445944	-0.361185	0.189522	0.139785	-0.245858	0.191914	-1.29354	-0.514181	0.182347	-1.30275	-0.157604	-0.0169516
-0.401915	-0.494544	0.330703	0.843986	-0.321351	0.109915	-0.370243	-0.54978	-0.527682	-0.516754	-0.616361	0.725069
-0.0821689	0.480752	2.35563	-0.995028	-0.762805	2.43542	-1.92392	-0.205054	-0.0474456	-0.344228	-0.596557	-0.955015
-0.388439	0.156912	2.98801	0.623452	-0.503125	2.9979	-0.924937	-0.609874	-0.414276	-0.861848	-0.283647	0.638865
0.0758011	0.0676924	0.0055593	-1.93158	0.730265	0.148981	-0.768167	-0.194104	-0.109356	-1.70698	0.772173	-2.08426
0.541511	-0.0766376	3.68546	0.190302	-0.296675	3.43545	-1.58809	-1.23382	0.509174	-2.8096	0.0885127	-0.0460846
-0.458669	0.468002	0.323809	-0.0751477	0.455925	0.500481	0.476863	0.537856	-0.497946	0.248552	0.434513	-0.103135
-0.125045	0.144992	-0.0806607	0.452652	0.00807513	0.0312909	1.57733	-0.228034	-0.229546	0.513982	-0.243247	0.434335
0.0686768	-0.321593	0.0693553	0.276117	-0.0198299	-0.0918641	-0.336192	-0.537529	0.210489	-0.373903	-0.124352	-0.0677596
0.422036	-0.113683	0.185321	-0.109783	0.23896	0.0306964	-0.132872	-0.36231	0.384999	-0.109583	0.235787	-0.0248701
-0.197699	0.0552324	0.496939	0.406172	0.0553251	0.427741	-0.272327	-0.291464	-0.0651906	-0.760538	-0.105247	0.411925
0.223428	-0.0552411	0.642516	-3.58753	-0.318071	0.647407	-0.81932	-0.426858	0.223531	-0.899331	-0.290209	-4.26592
-0.0490089	0.0167824	0.161189	-0.356708	-0.285185	0.107151	-0.311097	0.012816	-0.0520156	-0.377308	-0.361387	-0.257645
0.260401	0.372712	-0.335841	-0.0448277	-0.40799	-0.366949	0.143533	0.154926	0.485934	-0.426778	-0.545971	0.0866354
-0.0579709	0.516036	-0.598706	0.220937	0.24021	-0.537074	-0.0125919	0.498531	-0.302701	0.149297	0.225838	0.50749
-0.823639	2.89771	-0.0678807	-2.34455	1.61878	-0.203299	-0.828637	2.83223	-0.485076	-2.23525	1.57806	-2.44643
-0.441989	2.33933	-0.337941	-0.465998	1.64893	-0.131749	0.285013	2.1111	-0.576626	-2.6709	1.66871
1.15161	2.39325	-1.60283	-1.96448	2.46204	-2.47153	-0.417872	2.2801	0.941359	-2.74738	2.37513	-1.45777
-0.294669	0.315252	-0.196301	-1.88498	0.895345	-0.384269	-0.727067	0.109766	-0.285146	-0.488578	0.784343	-1.63836
-0.659569	3.05998	0.213339	-4.07378	0.580395	-0.0583691	1.74053	2.8844	-0.630006	0.908022	0.597653	-3.78376
0.102201	1.32169	-0.618061	-1.98078	1.07275	-0.795929	0.0573331	1.2429	-0.0434056	-0.364578	0.898833	-1.51716
0.000326129	1.14136	-0.652356	-1.71821	1.10031	-0.815964	-0.832102	0.952601	0.0260694	-1.06611	1.0653	-1.418
0.124046	0.715807	-0.579986	-0.215943	0.70592	-0.690134	-0.426432	0.635321	0.147977	0.0578572	0.576178	-0.10803
-0.586899	2.12402	0.258144	0.0476623	0.778055	-0.124289	0.945673	1.54254	-0.564086	0.124262	0.474203	-0.0742246
-1.62519	5.06236	-0.141341	-0.318298	-0.566775	-0.236849	2.80866	4.56928	-1.13893	1.7678	-0.792587	-0.974985
-0.419689	0.563772	-0.233901	-0.163878	0.956095	-0.405959	-0.367667	0.434386	-0.222066	-0.702978	0.907193	-0.242365
-0.353829	0.969822	-0.222251	-0.935278	1.26615	-0.344449	0.0854331	0.824076	-0.343926	-0.229078	1.19753	-1.12826
-0.60771	0.356931	-0.277802	1.22827	-0.643694	-0.37633	-0.780418	0.070045	-0.621657	-2.76283	-0.555848	1.16142
-0.326209	1.02144	-0.438541	-2.54369	0.987405	-0.364849	-0.594177	0.967448	-0.231656		1.01822	-3.16577
-0.0492389	1.01137	-0.606091	-0.792248	2.02758	-0.523199	0.298563	0.745006	-0.165176	-0.844048	1.90716	-1.42943
-0.332424	0.332637	0.464644	0.557467	0.0708801	0.530146	0.392288	0.035341	-0.331891	1.09088	0.0404977	0.36847
-0.448684	0.611807	-0.570156	0.670047	-0.44341	-0.596224	0.544708	0.618081	-0.426681	0.0177972	-0.439262	0.63147
-0.601835	0.643736	-0.281607	0.819876	-0.673739	-0.346285	1.12274	0.290313	-0.993742	1.07626	-0.530193	0.825749
-0.0900579	1.26299	-0.444646	0.303557	0.12776	-0.557544	0.596388	1.09385	-0.216821	0.0862772	0.0806077	0.23981
-1.05725	0.213364	-0.269443	0.84212	-0.149347	-0.462972	3.26039	-0.356416	-0.784108	-0.44312	-0.343749	0.617963
-0.307894	0.939533	-0.341936	-0.718983	0.95534	-0.360854	-0.560972	0.763611	-0.353241	-0.878683	0.940708	-0.90457
-0.346329	0.348952	-0.0859827	-1.09396	0.497545	0.0816709	-0.921047	0.213626	-0.291286	-0.973458	0.428653	-1.60414
-0.371484	0.339257	1.05849	0.167077	0.70807	0.974746	3.4728	0.239451	-0.713351	1.78318	0.677118	0.31019
0.218576	-0.427703	1.27865	0.0164373	0.45742	1.15315	-0.0556519	-0.836989	0.305039	-0.452263	0.465618	-0.69495
2.01522	-0.247533	-0.952836	2.17385	-0.11906	-0.739644	-1.81648	-0.150819	1.93324	-0.584593	-0.329392	2.04332
-0.707464	0.955537	0.874904	-1.95114	0.44617	0.844036	-2.23023	0.786651	-0.968961	-1.32904	0.246528	-2.23363
-0.0957639	0.0635374	0.937184	-1.00352	1.05749	0.918866	-0.857612	-0.079049	-0.0673506	-0.840623	1.0264	-1.09711
0.356891	-0.699218	0.766879	-0.121878	1.74195	0.746971	-0.00056694	-0.526004	0.422044	-0.131478	1.64533	-0.486265
-1.1293	-0.0705976	0.786879	1.71921	-0.302715	0.544781	-0.316777	-0.660814	-0.875116	-0.710088	-0.270667	1.80393
-0.125459	0.105432	0.0133963	-0.0315777	0.452835	-0.0460691	0.298883	-0.118424	-0.147096	-0.238328	0.309253	-0.0696146
-0.680739	1.50539	0.0376042	-1.85601	0.455855	-0.00839856	-1.5657	1.48842	-0.679976	-2.77931	0.586172	-1.6636
0.404846	2.04969	-1.03302	-1.28137	0.17897	-1.12712	-1.64006	2.1679	0.371549	-1.69517	-0.00737231	-2.24446
-0.289359	1.31133	-1.0927	-2.82053	-0.427405	-0.954619	-1.85542	1.35335	-0.0642956		-0.704187	-2.25851
-0.105424	-1.05392	2.44627	0.347917	-0.47161	2.46917	0.0124281	-0.925609	-0.166311	-0.348483	-0.653802	0.47793
-0.109389	-0.250438	4.73636	0.152402	-0.574475	4.66195	-0.738887	-1.16202	-0.338026	-0.953998	-0.228187	0.542815
0.332511	0.183362	6.15566	0.647602	-2.84557	6.11235	0.558813	-2.13802	-0.0533256	-0.660798	-0.560987	-0.368885
0.0222261	0.0529074	1.6789	-0.0854527	0.57467	1.606	-1.27114	-0.655679	-0.0945706	-1.37875	0.548758	-0.22644
-0.196424	1.07423	-0.400156	-1.58819	0.41098	-0.468244	-0.531782	1.08042	-0.261311	-0.831393	0.706418	-1.55798
-0.234461	0.64689	-0.576753	-0.88851	-0.252377	-0.435387	-1.6452	0.543453	-0.252988	-1.05051	-0.41922	-1.0017
-0.223737	0.222997	-0.174299	-0.0190657	-0.247943	-0.305984	-0.544045	0.098938	-0.230274	-0.648056	-0.437075	0.00261735
-0.470013	0.735586	-0.0516567	-1.12143	-0.499251	0.0208449	-1.06972	1.39424	-0.620082	-0.931034	-0.413913	-1.14742
-0.615179	1.90223	-0.0368507	-0.805128	-0.209665	-0.0234091	-0.357817	3.18505	-0.890356	-0.559128	-0.186927	-1.08871
0.876396	0.971307	-0.604126	-1.66147	-0.38899	-0.636144	-0.505962	1.65372	0.579289	-0.575373	-0.432802	-1.25996
-0.275229	2.34686	-0.0738207	-1.296	-0.589754	-0.233815	0.544513	3.50028	-0.519636	0.0380022	-0.743047	-0.978285
1.62145	-0.289363	0.233284	-0.251223	-0.0480399	0.261786	-1.86941	-0.491349	1.50567	-1.29642	-0.115902	-0.43511
-0.499974	3.70296	0.124235	-0.864903	-0.50533	-0.139144	-0.364892	3.42657	-0.473371	-0.351003	-0.347892	-0.88849
-0.319534	0.773287	-0.123846	-1.85704	-0.64973	0.0610459	-0.974932	1.0624	-0.400188	-1.42984	-0.668162	-1.42663
-0.613299	0.890392	-0.343951	0.919432	-0.638295	-0.358839	-0.0717869	0.783816	-0.518764	-0.739998	-0.82099	0.921445
-0.679434	1.5203	-0.0201857	1.09419	-0.97183	-0.0573141	1.16594	1.41601	-0.917631	1.2059	-1.01172	1.2288
0.345996	0.310117	-0.366196	-1.34032	-0.19387	-0.322234	-0.991912	0.115431	0.354119	-1.13852	-0.235092	-1.27011
0.411833	0.189514	-0.177584	-0.754656	-0.256793	-0.272501	-0.442245	-0.230382	0.245436	-1.91396	-0.343515	-0.961143
-0.484349	0.212862	-0.168801	2.9872	-0.502795	-0.197239	-0.213387	-0.074524	-0.548716	-0.931398	-0.635187	2.93992
0.257679	-0.15342	0.132397	-5.72459	-0.0490169	0.206659	-2.51888	-0.359416	0.111756	-2.64879	-0.0982193	-5.78928
0.0526516	0.295422	-0.3515	0.317553	-0.507974	-0.27312	-1.09433	-0.416274	-0.211772	-1.80324	-0.651815	0.256236
0.575711	0.445792	-0.352751	-1.5806	-0.520135	-0.544329	-0.643387	0.408086	0.439064	-0.915598	-0.541037	-1.66858
0.102706	0.952937	0.546564	-1.67011	-1.13808	0.468756	-0.0420019	0.826681	-0.0497406	-0.561413	-0.977972	-1.9763
-1.29682	-0.0586626	1.78632	0.785837	-0.80315	1.78982	2.49448	-0.124759	-1.56856	2.25237	-0.663752	0.67375
-0.0862289	-0.861198	1.23881	0.321242	0.459025	1.41089	-1.67005	-1.24208	-0.0779456	-2.53826	0.666223	-0.483745
-0.356414	0.464317	1.53627	-0.353483	0.28345	1.30167	-0.0348719	-0.239909	-0.281201	0.349417	0.0669977	-0.33827
0.285796	-0.0499026	0.429704	-0.0942327	0.57318	0.541626	0.219878	0.112821	-0.0430706	-0.108633	0.606608	-0.27952
-0.0806689	0.0484424	0.132899	-1.68873	-0.168735	0.0276409	-1.23662	0.030606	-0.0620756	-1.47373	-0.312967	-1.87711
0.0765111	-0.0808176	0.287479	-1.30681	-0.136885	0.301871	-0.484997	-0.214064	0.0391544	-0.545608	-0.176687	-1.47119
-0.433129	1.42749	0.678679	0.438472	-0.48688	0.652351	0.125373	1.27122	-0.614006	-0.113538	-0.639707	0.463835
-0.583229	1.89016	-0.456531	0.949352	-0.771555	-0.248469	1.43427	1.86238	-0.905066	1.35687	-0.484397	0.775395
0.274876	-0.307103	0.646494	-3.49676	-0.00322987	0.552446	-1.96705	-0.322589	0.392909	-0.997363	0.00873769	-4.77045
0.806076	-0.512273	0.463834	-0.682033	0.13896	0.489156	-0.772622	-0.465059	0.747239	-0.241633	0.113348	-1.03112
-0.597989	4.28786	0.761523		-0.928775	0.876581	3.25607	4.06788	-0.909026	2.2928	-1.06339	-1.96458
0.232371	0.0552219	-0.1113	-4.43137	-0.41284	0.0689804	-1.99456	-0.436095	0.142204	-2.40587	-0.40617	-5.00716
0.111169	-0.0370601	0.259697	-1.78767	-0.336252	0.380858	-1.06506	-0.209327	0.185822	-1.13207	-0.34317	-1.93376
-0.111904	0.0796774	0.547874	-1.46929	0.0709901	0.533236	-1.32638	0.001491	-0.0905536	-0.730493	-0.0712923	-1.58428
-0.221029	0.188802	0.435959	-0.996738	0.204325	0.387241	0.152973	0.057416	-0.138956	-0.787538	0.139203	-1.05592
-0.203529	-0.278118	0.496689	0.443762	0.805335	0.366793	-0.0194669	-0.313204	-0.218186	-0.261978	0.794273	0.387645
-0.520531	-0.7502	-0.175373	0.67321	-0.415527	-0.315131	-0.113399	-0.762636	-0.371544	-0.48851	-0.545649	0.576333
0.648056	0.404257	-0.300306	-2.22992	-0.55369	-0.402484	-1.20101	0.210671	0.596819	-0.789023	-0.552582	-2.88881
0.610791	0.985202	-0.653351	-4.45717	-0.272644	-0.585679	-1.76136	0.614106	0.555824	-0.839568	-0.146687	-3.68335
0.272026	0.530815	-0.448286	-1.32187	-0.0108299	-0.265664	1.27354	0.294091	0.344399	0.628527	0.0164577	-2.06756
0.262822	0.311171	-0.36397	-1.98285	-0.548741	-0.394778	-1.26284	0.419305	0.151765	-1.38195	-0.588242	-1.86533
0.252511	0.179062	-0.235141	-2.42582	0.237395	-0.247769	-1.61881	0.271946	0.154194	-1.45752	0.0940027	-3.1509
-0.0236769	0.182012	-0.251651	0.0528523	-0.0991249	-0.24599	-0.751767	0.306986	0.0246744	-1.05968	-0.102307	0.250565
0.0988551	0.265756	-0.321835	-0.244384	-0.305041	-0.346133	-0.626513	0.24926	0.00171837	-1.24742	-0.433743	0.00779935
0.343021	0.270392	-0.384861	-2.45694	0.304285	-0.317379	-0.834927	0.404746	0.203704	-1.01594	0.192373	-2.63452
-0.203617	0.171391	-0.205342	-0.938879	-0.322266	-0.126071	0.0218316	0.253274	-0.0957671	-0.619679	-0.404639	-0.679766
2.82255	-1.3478	0.898839	-0.661058	0.734445	0.845311	0.260153	-0.985784	2.89981	0.199342	0.690113	-1.60994
0.687299	-0.73366	0.545987	-0.42472	0.593513	0.323773	1.41839	-1.53835	0.813212	0.0736802	0.477971	-0.643107
1.43761	-2.19327	0.940687	-0.729525	0.764255	0.969834	-0.395214	-2.29105	1.48373	-0.889925	0.74015	-0.974212
-0.441989	0.717992	0.153119	-1.34501	-0.0864249	-0.0354491	-0.214197	0.414366	-0.344616	-0.368408	-0.0692173	-1.53719
0.416946	-0.411766	0.872751	-1.02783	0.488177	0.743053	0.0648851	-0.826052	0.370102	0.365274	0.450955	-1.05731
-0.380084	0.419837	1.25838	-0.141373	-0.43372	1.06858	0.302238	0.415291	-0.345541	0.383727	-0.335605	-0.24156
-0.194829	2.8716	-0.548351	-0.877958	-0.308383	-0.435939	-0.406047	2.82192	-0.252436	-3.92166	-0.189557	-0.131745
0.425161	4.70681	-0.452191	-3.18775	-0.680425	-0.339599	0.983063	4.53523	0.0984244	-2.57505	-0.659137	-0.464335
-0.255554	0.328357	-0.0931557	-2.21471	-0.34473	-0.108544	0.0305981	0.292958	-0.370021	-0.951313	-0.338922	-2.1576
-0.194619	0.201662	0.294869	-0.215008	0.0879851	0.194951	0.218703	-0.073974	-0.243326	-0.225908	-0.0459273	-0.357595
-0.399539	2.51967	0.170539		-0.683985	0.0719009	-0.565277	1.83649	-0.497036		-0.675377	-2.51227
-0.285219	2.56238	0.276089	-4.80148	-0.693975	0.0919809	-0.929967	1.826	-0.341166	-3.06448	-0.686547	-2.54316
-0.775469	0.953892	0.428559	-1.96517	-0.230765	0.422551	-1.97436	0.835266	-0.701876	-3.90897	-0.325837	-1.96055
0.211589	-0.1468	0.387537	-0.22683	0.0874326	0.486038	-0.831619	-0.203517	0.105137	-0.95483	-0.0766298	-0.468517
-0.749664	0.957757	0.560464	-2.30661	-0.0484699	0.585196	-2.2663	0.828851	-0.759131	-2.92381	-0.129312	-2.7043
-0.347579	0.712212	0.175809	-0.201398	0.0751451	0.216861	-1.40993	0.426766	-0.589026	-1.15764	-0.144927	-0.135835
-0.643369	0.926252	-0.0517507	-1.55506	-0.136545	-0.194819	-1.26535	0.789496	-0.493556	-1.81286	-0.266347	-1.34634
-0.579594	2.21898	0.0658243	-1.94138	-0.38967	-0.0658741	-1.26137	2.21889	-0.607931	-1.22748	-0.290862	-1.78307
-0.22135	0.5102	0.0934567	0.35913	-0.645142	0.120338	-0.1018	0.340007	-0.307374	-1.54191	-0.71422	0.252753
-0.547889	1.17436	2.17127	-0.475598	2.84523	2.21995	0.595013	0.393276	-0.720626		2.80811	-1.19118
0.178691	-0.108088	0.453966	-0.481948	1.12218	0.711001	-0.694737	0.064326	0.00542437	-0.999648	1.13646	-1.09283
-0.826812	0.103569	0.157446	0.756061	0.423542	0.124168	0.0801401	0.110693	-0.751229	0.733529	0.1706	0.706608
-0.361149	0.160692	0.241469	0.589172	-0.0885549	0.175361	-0.189847	0.090956	-0.327216	0.0840422	-0.217697	0.532005
-0.806169	-0.101418	0.897789	0.926482	0.946335	0.958961	-0.840267	-0.165204	-0.700906	-0.855878	0.782993	0.934085
-0.0275559	-0.191078	0.399429	0.428692	0.0258051	0.301031	-0.130607	-0.309644	-0.379226	-0.500318	-0.0830273	0.584015
-0.0868489	0.202892	0.564844	0.0233323	1.28146	0.592809	-0.434157	0.046106	-0.244556	-1.32127	1.21097	-0.201455
-0.855669	1.23201	0.0633493	-0.489718	-0.154385	-0.0470291	-0.627707	1.20693	-0.641346	-1.30642	-0.227947	-0.438405
-0.329739	-0.207288	0.462299	1.06351	2.11708	0.269921	0.480563	-0.523274	-0.511276	-0.317648	2.04836	0.543965
-0.0228239	0.0382974	-0.0391957	-2.79506	1.40736	-0.116014	-0.363352	-0.089589	-0.0799606	-0.884463	1.26425	-3.40345
0.378707	-0.385008	0.651749	-1.34007	0.802875	0.644341	-0.382657	-0.939394	0.343344	-0.952668	0.667163	-1.33735
0.127211	-0.148368	0.217959	-1.25853	0.657825	0.0653809	-0.230017	-0.503454	0.267464	0.123572	0.482043	-1.60101
-0.171664	0.225808	0.189385	-1.07763	-0.126489	0.111056	-0.132721	0.253301	-0.267471	-0.201232	-0.124042	-0.919819
-0.275309	-0.374547	-0.37672	0.654305	-0.138944	-0.127409	-0.334246	-0.756284	-0.365205	-1.01356	0.0115632	0.700512
0.196906	-0.130383	0.465086	-0.841043	0.72944	0.531966	-1.14963	-0.280569	0.0887194	-0.819843	0.678668	-1.11183
0.0724911	-0.0710776	0.614179	-0.478238	0.463375	0.631131	-0.430027	0.060736	0.00901437	-0.305838	0.377623	-0.239825
-0.152649	0.120423	-0.0371202	-0.529857	-0.163214	0.0973314	-0.502246	-0.0074535	-0.146861	-0.926657	-0.229917	-0.362944
-0.109634	-0.228543	0.400634	0.242267	0.71547	0.212117	-0.429192	0.227831	-0.158081	1.0992	0.736658	-0.21249
-0.247419	0.215192	-0.0240807	-0.616608	0.523135	-0.221059	-0.583897	0.161066	-0.182616	-0.0739078	0.465233	-0.921995
-0.373339	0.807782	0.508369	0.440912	-0.370849	0.392681	-0.140867	0.376126	-0.306376	-0.555478	-0.375707	0.440545
-0.675309	0.553268	-0.204351	0.760622	0.237985	-7.90577e-05	0.899083	0.248446	-0.457116	0.807172	0.132933	0.334265
0.00784813	-0.194698	-0.299521	0.381082	0.214585	-0.265669	-0.435867	-0.731204	0.0357874	-0.654078	0.119223	0.489895
-1.32705	1.5866	0.0251693	1.60624	-0.957395	-0.100389	1.84255	1.47292	-1.72709	1.76501	-1.07141	1.77476
-0.110169	0.152682	0.619599	0.278182	0.419225	0.507471	-0.812947	0.016556	-0.194346	-0.336458	0.225403	0.193155
0.240894	-0.182215	0.149059	-0.300395	-0.0998419	0.0992279	0.470116	-0.389821	0.326157	0.257705	-0.160444	-0.531082
0.0205711	0.0172024	0.719239	-0.305858	0.979045	0.782931	-0.319647	0.040516	-0.0588656	-0.674258	0.875803	-0.493745
0.492222	-0.514599	0.62074	-2.06726	0.833944	0.431612	-1.32935	-0.898185	0.550228	-0.909659	0.743712	-1.72925
-0.220404	-0.0166426	-0.308286	0.532737	0.51533	-0.348484	-0.114552	-0.140799	-0.0715406	-0.0607628	0.250278	0.37345
-0.207229	0.243452	0.760069	-0.289618	0.632975	0.944341	-0.204407	0.326796	-0.285116	0.0664822	0.695933	-0.265905
-0.641739	0.861872	1.47783	-2.93635	1.61758	1.4469	-0.745737	0.720926	-0.789476	-0.268948	1.47	-4.97813
-0.841509	2.09234	1.18539	-0.0383182	-0.160154	1.27643	1.58819	1.78306	-0.818546	1.17088	-0.134411	-0.183605
-0.0738889	0.128262	1.27062	0.179602	1.86963	1.21148	0.528213	0.127876	-0.169926	1.0244	1.95961	-0.363385
-0.325939	0.105012	1.00599	-0.271048	1.90868	0.813751	-0.268837	0.405126	-0.224076	0.192952	1.81186	-0.711735
-0.0232389	-0.0089876	1.81821	-0.429048	1.14341	1.67329	-0.986737	-0.232374	-0.00542563	-0.00784782	1.0789	-0.299135
-0.314089	0.353132	1.37034	0.0995823	0.869965	1.38721		-0.086044	-0.705046	-0.258718	0.894693	0.00889535
0.178556	-0.210783	0.858544	-1.29954	1.04898	0.741556	-0.211732	-0.460269	0.386569	-0.586343	1.04825	-1.66083
0.375396	-0.407623	1.06652	-0.983583	0.99583	1.02653	-0.714672	-0.569009	0.470429	-0.231583	0.846658	-0.87427
0.182661	-0.214888	1.26523	-0.136048	1.91768	1.17131	-0.315137	-0.197374	0.235174	0.319052	1.93046	-0.576835
-0.120224	0.171487	1.135	-0.740373	0.90111	1.30633	-0.940562	0.214101	-0.213151	-1.44567	0.897368	-0.79986
-0.243049	0.258752	0.463549	0.484082	0.903315	0.242964	-0.322977	-0.007314	-0.300416	-0.315088	0.821003	0.182425
0.153961	0.0541024	0.729819	-1.06688	0.482285	0.782081	-0.517267	-0.052504	-0.0957656	-0.383578	0.466893	-1.36126
0.600826	0.984677	-0.386816	-0.827153	-0.0312869	-0.648714	0.884758	0.442151	0.762339	0.219947	-0.0753073	-1.08364
0.643091	-0.737818	0.748939	-0.668778	0.503875	0.859801	-0.209367	-0.563904	0.650434	-0.494578	0.456593	-0.807765
0.110478	0.228997	-0.285076	-1.36479	0.49591	-0.289564	-0.193782	0.256841	-0.0882006	-0.322593	0.355948	-1.20718
0.156231	1.71712	0.261679	-2.60914	-1.25066	0.312371	-0.0221269	1.35665	0.159344	-0.887138	-1.17451	-2.33692
-0.215145	-0.421728	-0.355061	2.52806	-0.638055	-0.470839	0.330073	-0.942264	-0.160807	-0.689138	-0.562853	2.50788
-0.630619	0.614022	-0.243621	3.65098	-0.740905	-0.279119	1.45059	0.484236	-0.768416	1.26808	-0.853017	3.5584
0.190211	0.165962	3.86516	0.260302	-0.539275	3.87775	0.412013	-0.970724	0.141374	0.629602	-0.225687	0.374215
-0.390914	0.436207	0.225824	-0.675033	0.4855	0.0481059	-0.438322	0.308701	-0.246701	-0.402433	0.379568	-0.84802
-0.101832	0.214072	-0.270151	0.399772	-0.219855	-0.160514	-0.514917	0.134986	0.00442537	-0.512128	-0.262317	0.121555
-0.484934	0.705317	1.1009	-0.0825727	0.57829	1.18841	-0.677962	0.564121	-0.634121	-1.47677	0.540468	-0.0644596
-0.0313439	0.0254474	0.492369	0.144187	0.98632	0.31982	-0.548602	-0.042139	-0.0671106	-0.196913	0.899068	-0.0294996
-0.448219	0.262332	0.0048683	0.560052	0.463565	0.0315999	0.430253	0.322216	-0.334476	0.508842	0.467603	0.557265
-0.579991	-0.20787	0.300767	0.815005	-0.0716874	0.348498	-1.7222	-0.239547	-0.700998	-2.13341	-0.21019	0.821103
0.0945511	-0.126778	0.511759	-0.878238	0.805055	0.397107	0.301473	-0.246464	0.102104	0.624362	0.759003	-1.05042
-1.31703	-0.909183	0.899474	1.35171	0.59818	0.829676	-1.51803	-1.14157	-1.04787	-1.82254	0.542568	1.25266
-0.733714	0.268407	0.712264	0.763247	1.04471	0.768146	-1.34681	-0.150349	-0.310071	0.203177	0.870298	0.37248
0.0140761	0.238047	1.51357	-0.0728127	0.69786	1.25832	-0.223402	0.154161	-0.279711	0.130187	0.843968	-0.1886
-0.394714	0.689977	0.691074	-2.54645	-0.0648499	0.512696	-4.76704	0.473901	-0.486801	-4.70425	-0.346872	-2.58734
-0.473354	1.0973	0.456384	-2.94939	-0.24139	0.499826	-2.59108	1.06477	-0.522031	-3.12909	-0.544922	-2.75468
-0.604714	0.947487	0.138374	0.414617	-0.28933	0.110605	0.521278	0.21845	-0.575251	-0.613433	-0.455813	0.662801
-0.00949387	1.08539	-0.600026	-1.29938	1.76004	-0.778434	-2.08807	0.943041	-0.0614406	-2.97518	1.72623	-2.48467
0.141797	-0.860542	0.0162553	-0.522602	-0.634171	0.242987	2.03886	-0.593428	-0.0213196	2.2718	-0.622634	-0.386789
0.228408	-0.105331	0.0124758	-1.15004	-0.297498	0.118167	-0.37463	0.115992	0.211841	0.0839587	-0.426904	-1.36123
0.0260811	-0.0583076	0.0853493	0.179472	-0.126975	0.0748209	0.259953	-0.683284	0.0781144	-1.39296	-0.154507	-0.0720746
-0.209268	0.674131	0.131398	0.430241	-0.831666	-0.0237206	0.319422	0.581824	-0.225584	0.188811	-0.860179	0.430374
1.73973	0.354712	-0.364361	-1.38438	-0.333255	-0.408729	-0.850567	0.419696	1.62429	-0.458078	-0.325147	-1.40946
-0.0615789	0.397952	-0.662679	0.896512	-1.08897	-0.357869	-0.789527	0.386296	-0.210346	-0.939638	-1.22373	0.936765
0.643652	-0.132087	0.59688	-0.0927572	-0.241225	0.522221	-0.550246	-0.204784	0.529785	-0.329957	-0.223928	-0.246844
0.297901	-0.845568	-0.0188887	0.422582	-0.528655	0.178231	-0.955817	-0.465954	0.395914	0.640772	-0.145217	0.391605
0.130101	1.63142	-0.119428	0.279272	-0.842605	0.110861	1.99799	1.69374	-0.214506	1.84552	-0.962727	0.196215
0.519296	2.58317	-0.717706	-1.07859	-0.63924	-1.17354	2.09108	3.00088	0.284219	2.21783	-0.593192	-0.58818
0.278486	-0.0193026	-0.252066	0.453807	-0.73452	-0.340694	2.226	-0.000429	0.348959	2.4801	-0.755182	0.50416
0.345266	-0.0754426	-0.211486	-0.283693	-0.280017	0.0347639	-0.373082	0.266821	0.410079	0.556807	-0.317404	-0.44478
1.63312	0.386617	-0.289636	0.399697	-0.49015	-0.455154	-1.47239	-0.005229	1.66497	-0.180403	-0.600612	0.48001
1.17287	1.03518	-0.587151	-0.439248	-0.358125	-0.481269	0.449963	1.12242	1.15777	0.245252	-0.587767	-0.0670346
-0.367094	-0.955123	-0.246806	0.939007	0.33869	-0.225861	-1.36847	-0.684709	-0.270521	0.559717	0.284988	-0.78317
-0.283089	-0.0767376	0.332109	0.518102	-0.156615	-0.303349	-0.152437	-0.261034	-0.513346	-0.368348	0.144433	1.06952
-0.446838	0.891342	-0.205191	-0.341078	-0.245455	-0.17628	-0.0286274	0.720925	-0.530786	0.442962	-0.184518	-0.343985
-0.783294	0.992757	-0.336846	0.581707	-0.60457	-0.365944	1.06591	0.738491	-0.844951	0.913907	-0.682822	0.299482
-0.161799	0.134832	0.370619	-0.762158	0.565845	0.433811	0.166553	-0.185884	-0.176496	-0.460258	0.335373	-0.715045
-0.410629	2.88923	-0.301031	0.794399	-0.767745	-0.314089	0.705083	2.83595	-0.360436	-0.140128	-0.860477	0.873106
-0.473424	0.441197	2.16642	-2.62433	0.98369	2.05502	0.479578	0.589201	-0.628061	1.23627	0.978738	-2.78482
-0.596789	0.286162	3.13706	-1.7525	1.02352	2.97755	1.90881	0.388976	-0.816126	2.5331	0.954025	-2.35278
-0.360839	0.532922	1.40861	-3.49875	1.67138	1.31923	-0.655337	0.440026	-0.655476	-1.43285	1.53699	-5.77573
-0.260839	0.626772	1.43024	-2.25935	1.54173	1.44083	0.0823631	0.247626	-0.376776	-0.545348	1.44866	-2.19523
0.349021	-0.166288	2.10964	0.0343523	1.94765	1.93944	-1.23604	-0.431574	0.124624	-0.276248	1.77609	-0.103335
-0.368222	0.335995	0.184483	0.427726	-0.417731	-0.0677651	-0.228843	0.05836	-0.180532	-1.62575	-0.538073	0.0514294
-0.0222289	0.175892	-0.112601	-2.6396	-0.474965	-0.000559058	-1.34899	0.081316	-0.217556	-5.1959	-0.359867	-2.58128
-0.390329	0.235002	0.232956	-0.860878	0.786545	0.142248	-0.307267	0.440136	-0.268046	-0.0182778	0.693743	-0.932665
-0.0410889	0.0097124	0.421709	-0.279008	0.567095	0.419371	-0.634297	0.187016	-0.117266	-1.11301	0.509383	-0.307195
-0.408152	0.403626	-0.0196635	0.0549796	-0.0732876	-0.270786	0.18155	-0.219847	-0.0342184	-0.0406606	-0.0821401	0.0304126
-0.227384	0.0939274	1.29452	-1.92653	0.7132	1.26329	-2.10882	0.306571	-0.0833206	-1.42513	0.717448	-2.52582
-0.712727	0.334454	0.0856813	0.511556	-0.290883	0.186303	-1.19074	0.388453	-0.728024	-1.35356	-0.291245	0.533138
-0.314709	0.282482	-0.281893	-0.306778	-0.0913449	-0.313691	0.112833	0.046496	-0.197277	-0.701478	-0.286047	-0.347325
-0.269091	1.27427	0.407841	-0.649156	-0.748503	0.393023	-1.01344	1.25458	-0.276203	-0.0697558	-0.749185	-0.383443
-0.470579	1.23778	-0.181451	-1.92134	-0.349815	-0.0679891	-1.18283	1.02921	-0.523886	-1.83224	-0.397807	-1.91522
-0.514444	1.7118	-0.256156	-1.20946	-0.56045	-0.251634	1.06985	1.57801	-0.405311	0.516837	-0.498902	-0.83155
-0.433411	1.71882	-0.218619	-0.28794	-0.0812069	-0.222567	0.936271	1.65433	-0.594678	-0.65944	-0.203679	-0.534227
-0.705969	0.778142	0.278699	-1.80661	0.158795	0.247031	-1.0696	0.718236	-0.648486	-1.28041	0.0659027	-1.96999
-0.150844	0.853017	-0.393199	-0.250833	-0.61325	-0.355884	0.231508	0.685911	-0.332491	-0.0101028	-0.575732	-0.24275
-0.447789	0.993692	-0.172251	-0.510378	-0.298145	-0.231149	-0.513467	0.952986	-0.557316	-0.582478	-0.384877	-0.555165
-0.726459	1.36138	0.112539	-2.29598	-0.128545	0.0475209	-1.81707	1.3504	-0.896486	-2.88908	-0.0547473	-2.40036
-0.349799	0.495883	-0.28882	0.123453	-0.460294	-0.326259	0.443914	0.428986	-0.437484	-0.270097	-0.545957	0.0540859
-0.535669	0.861082	0.101079	-1.27893	-0.406805	-0.0198391	-0.706717	0.614856	-0.616126	-1.86303	-0.338427	-1.15141
-0.16718	0.673611	-0.383966	-1.71994	-0.660334	-0.35889	-1.23383	0.509325	-0.257927	-2.30014	-0.699028	-1.78923
-0.371913	-0.354823	-0.0540557	-0.688183	-0.30393	3.59423e-05	-1.11257	0.800241	-0.265702	-0.0275828	-0.172942	-0.98207
-0.31819	-0.272634	-0.247092	-1.2117	-0.236361	-0.129425	-0.830793	0.97928	-0.319425	0.410996	-0.197663	-1.53679
-0.129239	-0.145588	0.916559	0.355762	0.216875	0.852291	-0.634107	-0.306544	-0.215366	-0.915318	0.148193	0.420155
-0.286904	0.254677	1.59275	-0.500503	0.54726	1.67925	-0.567592	0.600891	-0.554231	0.0319972	0.853828	-0.50279
-0.266179	-0.0029476	1.73845	-1.26821	0.986255	1.77374	-1.6219	0.508946	-0.371436	-0.600208	1.05174	-1.82159
-1.16716	-0.359808	1.06759	1.19133	0.0290751	1.00777	-0.283457	-0.516794	-1.2638	-0.483068	0.0470627	1.16999
0.192576	-0.224803	0.936194	-1.21346	0.60485	0.935276	-0.870352	-0.213189	0.335995	-0.732463	0.575648	-1.50615
-0.0456839	0.0506114	0.680318	-0.953439	0.183984	0.54324	0.274072	-0.397665	-0.0922746	0.436961	0.184882	-1.66573
0.362828	-0.684873	1.77992	0.777607	-0.92491	1.61452	-0.00472194	-0.334559	0.451439	-0.906233	-0.891612	0.71574
-0.899864	-0.218223	0.979514	1.13206	0.33781	0.922265	-0.598962	-0.314499	-1.0778	-0.546573	0.366057	1.0284
-0.414027	-0.511299	-0.238002	1.21885	-0.480906	-0.183131	-0.769798	-0.545006	-0.875507	0.528691	-0.404039	1.01945
-0.0360939	0.0727974	1.18916	-0.729253	0.71317	1.2933	0.0458581	-0.130379	-0.114461	-0.816953	0.579488	-0.70084
-0.146589	0.114362	0.899539	-0.311088	0.500765	0.880651	0.173223	0.118676	-0.119886	-0.162788	0.264443	-0.414375
-0.661929	0.0496124	0.804279	0.863895	0.0424451	0.754301	0.267633	0.027806	-0.838136	0.302222	-0.0274273	0.760565
-0.399015	-0.567214	0.0173528	0.345056	-0.184981	0.128024	-0.0494634	-0.475001	-0.235839	-0.124774	-0.371044	0.613242
-0.122659	0.0904324	0.460279	0.196792	0.0507551	0.493581	0.496223	-0.122944	-0.124576	-0.135488	-0.0517273	0.115775
-0.289709	-0.463898	0.172899	0.524722	-0.194915	0.209031	-0.269897	-0.894034	-0.172674	-0.544808	-0.373677	0.340245
0.105234	0.0231549	0.130932	0.133725	-0.0127424	0.170713	-0.0241344	0.0699085	-0.0806081	0.635355	-0.155485	0.285398
-1.52868	2.70277	1.06061	-0.00479265	-0.45422	1.2194	0.332418	2.31908	-1.75142	-2.78709	-0.396772	0.32736
-0.802755	0.845375	0.874203	-0.827264	0.561479	0.818714	-0.248553	0.881942	-0.908492	0.0901357	0.523106	-2.78415
0.146868	2.03792	-0.729854	-0.0492412	-0.440811	-0.579213	0.75867	1.74203	0.422711	0.136859	-0.419506	-0.665028
-0.277229	0.164672	-0.0521652	-0.148868	0.278045	-0.170779	-0.368217	0.356416	-0.234576	-0.560328	0.194823	-0.521515
1.2677	0.292302	0.326809	0.538662	0.123335	0.0546209	-0.839397	-0.093314	-0.337786	-0.598608	0.149233	0.438935
-0.17998	0.177935	-0.101504	-0.188395	-0.0227519	-0.0549561	-0.341334	0.130579	-0.219599	-0.0668448	-0.0188843	-0.205742
-1.04238	0.0469524	-0.0605307	0.784012	-0.120855	0.168931	-0.419207	0.018226	-1.03269	-0.426218	-0.285767	0.869475
-0.591159	0.898102	-0.0033207	-2.64053	-0.378105	-0.0349091	-0.0547169	0.781436	-0.797636	-0.593028	-0.361867	-2.43651
-0.465964	0.433737	0.559494	-0.0652527	0.58072	0.481926	-0.0788419	0.613101	-0.728071	-0.0633528	0.668418	-0.0990396
0.154836	0.0913874	0.386344	-0.297623	0.27244	0.435576	-0.985312	0.190441	-0.133051	-1.41042	0.249838	-0.31611
-0.495109	0.464802	-0.155811	-2.02761	-0.389125	-0.144809	-0.320697	0.574296	-0.798716	-0.676608	-0.363737	-2.23679
-0.0851469	0.157424	-0.213503	0.373474	-0.328503	-0.00251706	0.0783951	0.048668	-0.172324	-0.242016	-0.404295	0.359687
3.09746	-0.245488	0.189409	-0.0133477	0.527425	0.572001	0.846163	-0.282474	3.14702	-0.0347478	0.427363	-0.449235
-0.282676	0.733545	0.358372	-5.53047	-0.686588	0.184624	-1.95026	0.775109	-0.205733	-1.54757	-0.79978	-3.71196
0.400636	0.259377	-0.0318457	-2.27766	-0.63269	-0.00962406	-0.655952	-0.134519	0.228189	-2.11426	-0.645048	-2.27385
-0.309134	0.331267	-0.255846	-2.42438	-0.66013	-0.270504	-1.19787	0.190306	-0.304891	-0.456683	-0.627392	-2.30597
0.131831	-0.0090976	0.206259	-0.511398	-0.259405	0.264111	0.0936131	-0.165274	-0.0325656	-0.519098	-0.288437	-0.669385
-0.295592	-0.21391	0.142047	0.533339	-0.559946	0.199079	-1.25641	-0.298996	-0.378208	-1.24542	-0.559169	0.544079
0.345081	-0.193558	0.252559	0.00361235	-0.154665	0.388651	-0.771927	-0.141144	0.151894	-1.01044	-0.201807	-0.222225
-0.29084	1.0229	0.144066	0.216779	-0.678424	-0.0145521	-0.31563	0.210963	-0.0980586	-1.02934	-0.643651	0.227622
-0.286737	0.431653	-0.14075	-0.933577	-0.631758	-0.130488	-0.718066	-0.130523	-0.303428	-1.49478	-0.724285	-0.966264
0.204692	0.840683	-0.26767	0.693873	-1.06082	-0.43512	-1.12283	0.945176	-0.0940051	-1.04544	-1.2712	0.450708
0.703851	1.80963	-0.172741	0.103192	-0.883255	-0.201179	-0.282217	1.89675	0.835404	-0.543028	-0.867857	-0.0315746
0.0762796	1.30622	-0.314069	-3.51225	-0.759866	-0.388721	-2.02644	1.25567	-0.0794571	-2.37675	-0.650182	-4.18594
-0.0751969	0.249074	-0.0626787	0.0620743	-0.540658	-0.141987	0.320505	0.262288	-0.290738	0.210694	-0.502905	-0.226013
-0.20585	-0.910298	-0.419011	0.565882	0.174485	-0.346219	-1.37765	-0.788084	-0.118255	-1.10426	0.108133	0.511535
-0.300449	0.582102	-0.191741	-2.79071	-0.668815	-0.264179	-1.5282	0.637846	-0.392936	-1.97401	-0.654177	-3.06869
0.150781	1.99947	0.101669	-2.26249	-1.09478	0.143791	-0.319877	1.69399	0.182664	-0.614088	-1.58288	-1.78237
-0.200897	-1.38611	0.355656	0.589862	-0.635909	0.313708	-0.65786	-1.8973	-0.342792	-0.826571	-0.734579	0.677111
0.304867	-0.703952	0.524315	0.0418783	0.0192211	0.343537	-0.337701	-0.208638	0.183698	0.0511882	-0.0886313	-0.558099
0.0638311	-0.807318	1.54388	0.314152	-0.420225	1.45927	-0.365067	-0.909904	0.0838344	0.244422	-0.391177	0.147935
0.992121	-0.122538	2.02256	0.0550023	-0.250775	1.98655	0.314713	-0.361124	1.0025	0.0422022	-0.263267	0.0720154
0.740626	-0.330023	1.21589	-0.0724827	-0.21094	1.22706	0.665028	-0.563809	0.823099	-0.520883	-0.285402	0.10953
1.16546	-0.506188	3.66971	0.320752	-0.426825	3.6867	-0.295137	-1.71447	1.0552	-0.119448	-0.00513731	-0.357235
-0.275339	0.165912	3.06331	0.615252	-0.406725	3.1203	0.850963	-1.33007	-0.362276	-0.375048	-0.0991773	0.291365
1.60191	-0.558088	2.86771	-0.166248	0.0228751	2.8815	-1.35454	-0.656474	1.54834	0.269352	0.231533	-0.149735
0.496201	-0.779293	1.6963	-0.0852527	-0.14982	1.5607	-0.377642	-0.582079	0.557403	-0.563353	-0.0837423	0.0229604
0.349611	-0.430438	3.47026	0.00610235	0.110425	3.41275	0.708713	-1.01112	0.330674	0.118302	-0.161187	-0.0758846
-0.150164	-0.641818	0.945679	0.618032	-0.513923	1.00147	-0.561467	-0.728204	-0.392456	-0.376778	-0.837737	0.758547
0.598656	-0.323193	1.61458	-0.571853	-0.0501199	1.57362	0.00085806	-0.647579	0.782228	-0.277753	-0.0441523	-0.55954
0.311057	-0.229583	1.25559	-0.177943	-0.14373	1.14816	0.146268	-0.276269	0.311115	0.0159572	-0.0643763	-0.41863
0.346241	-0.137258	1.51234	0.0412823	-0.265255	1.51023	-1.46931	-0.824244	0.487805	-0.742618	-0.286957	0.138395
0.15808	-0.190307	0.57482	-0.153517	-0.0523539	0.523012	0.0414941	-0.273443	0.237995	-0.974017	-0.200328	-0.126304
0.706961	-0.137288	0.158148	0.475062	-0.581135	0.123767	-1.57066	-0.364594	0.810704	-1.99437	-0.612707	0.320535
0.449496	-0.171733	0.908024	-3.34489	-0.20158	0.928506	-1.71268	-0.216119	0.415629	-2.33409	-0.100481	-2.46458
-0.528819	-0.151258	-0.0422907	1.60395	-0.352995	-0.150119	-1.54414	-0.323024	-0.641356	-1.98895	-0.258327	1.46193
0.331571	-0.356538	2.19316	0.0172023	1.52352	2.39135	-0.508787	-1.32872	0.208374	0.932702	1.57877	-0.334185
-0.178684	-0.226343	0.904544	0.419387	0.65855	1.04789	1.05131	-0.322129	-0.193811	0.0376972	0.501908	0.35082
-0.575549	0.441314	0.815479	0.632532	-0.584981	0.835271	1.09763	-0.216014	-0.520036	-0.352278	-0.721917	0.546045
0.480981	-0.337938	0.316141	-0.275998	0.769425	0.149251	0.823113	-0.120824	0.392668	0.226102	0.571643	-0.0790846
-0.0657349	-0.520102	-0.0818287	0.300748	-0.363721	-0.106456	-2.53115	-0.052588	-0.00182963	-1.64136	-0.449628	0.0999914
0.837851	0.214922	1.36056	0.326232	-0.541265	1.19712	-2.79543	0.090236	0.801444	-0.982338	-0.637247	0.250905
-0.262764	0.335807	1.25687	-0.510373	0.31947	1.09644	-0.410062	0.159591	-0.374851	-1.22567	0.343458	-0.68556
-0.939029	0.855872	2.49492	-0.847138	0.699495	2.24801	-0.211827	0.912116	-0.842366	0.273962	0.583193	-0.762425
-0.228609	-0.718178	0.263259	0.552702	0.129245	0.170221	-1.70393	-0.696164	-0.497096	-1.47294	0.199083	0.524715
-0.426509	4.41464	0.631761	0.661522	-0.846195	0.651422	1.54549	4.20696	-0.761246	-0.363618	-0.943107	0.975525
-0.297149	0.753462	1.69998	-1.41148	0.745855	1.73037	0.00053306	0.320896	-0.340466	-1.35578	0.793673	-1.57086
-0.344559	0.691162	1.41198	-0.909478	0.566245	1.35937	0.226033	0.423746	-0.491176	-0.363078	0.401143	-0.674165
0.223851	-0.108748	0.919416	0.146992	1.79742	0.843109	0.174603	-0.209234	0.0670844	0.773192	1.7803	-0.221795
-0.226899	0.396462	1.13135	-1.00539	1.16378	1.1596	-0.485377	0.298686	-0.410716	-0.812388	1.07634	-1.12467
-0.401884	0.435077	0.295794	-2.25063	0.56293	0.442406	-1.18382	0.481071	-0.553031	-1.58153	0.599368	-2.59382
-0.0941329	0.589478	-0.423437	0.384868	-0.755033	-0.258623	0.576529	1.2132	-0.0796696	1.55356	-1.12796	0.613811
0.511297	-0.0142716	-0.0418067	-0.554612	-0.123659	-0.0105358	-0.310001	-0.329438	0.50602	-0.624212	-0.209891	-0.646599
0.381176	0.108537	0.0728443	-0.513983	-0.0385899	-0.191524	0.182928	-0.031539	0.273479	-0.785983	-0.250942	-0.75497
0.186042	-0.121106	0.526901	-2.34931	-0.0447229	0.330153	-0.596395	-0.051842	0.0794424	-0.642606	0.0283747	-2.64529
-0.0505039	-0.727233	-0.661376	0.975047	-0.19393	-0.628434	-1.92058	-0.734819	-0.0122406	-1.88339	-0.301752	0.94479
-0.0694789	0.0372524	0.267799	0.173812	0.0668151	0.123809	0.370403	0.001266	0.255814	0.0700922	0.0788727	0.0971454
0.340581	0.204162	-0.187993	0.380782	-0.398615	-0.287149	0.326583	0.0576755	0.264004	0.0749717	-0.420608	0.292035
-1.0695	2.14785	0.728819	-1.14001	0.100235	0.674011	0.0790031	1.91397	-1.10264	-0.816508	0.0871227	-0.730295
-1.6969	1.22271	0.585599	0.340962	-0.444305	0.586561	1.0749	0.774016	-1.79654	0.398992	-0.496047	0.182255
-0.533449	2.70718	0.777589	0.768462	-0.953185	0.660061	0.197033	2.6709	-0.631946	0.183922	-0.961687	0.949938
-0.454624	0.527227	0.446234	-0.568273	0.45816	0.405726	-0.218062	0.451321	-0.381571	-0.340373	0.305528	-0.50596
-0.550294	1.13608	-0.101736	-2.11146	-0.16238	-0.00190406	-0.628252	1.44611	-0.592811	-1.09116	-0.217942	-1.96105
-0.601159	1.57987	-0.0508707	-0.517788	0.0265351	-0.0292791	-0.426177	1.47365	-0.689556	-0.951788	-0.105027	-0.373275
-0.550399	1.04947	0.495849	-1.10742	-0.467905	0.471141	0.600993	1.15783	-0.508146	0.527382	-0.519567	-1.3435
-0.579739	4.35521	1.49836	0.0151523	-0.521525	1.326	1.17046	4.15303	-0.829976	-0.286848	-0.327357	0.394665
-0.919814	1.62825	0.389984	-1.79821	-0.0927199	0.401616	-0.511202	1.52003	-0.885981	-0.962313	-0.127062	-1.4939
-1.25243	1.50802	0.424009	-3.43814	0.169045	0.506871	-0.637827	1.16482	-0.938016	-2.12124	-0.0896973	-5.35272
-0.412924	1.50415	-0.188066	0.172937	0.28656	-0.266014	-1.38279	1.41615	-0.576951	-1.799	0.127358	0.10241
-0.585039	1.32065	-0.127231	-0.364458	-0.339855	-0.132559	-0.155137	1.08143	-0.534236	-0.637448	-0.441007	-0.316535
-0.980699	0.350192	0.0611193	0.735842	-0.507225	0.0560409	-0.449937	0.040286	-1.10468	-0.278648	-0.716587	0.540715
-0.587779	1.07032	0.841869	-0.370098	-0.533415	0.965051	-0.0569869	0.911546	-0.445286	-0.665398	-0.531217	-0.433885
-1.14471	0.257547	0.117074	0.716167	-0.63086	0.202846	-0.968512	0.26467	-1.18846	-0.872923	-0.525882	0.72341
-1.06527	0.951317	0.696214	0.349057	-0.14725	0.621646	1.8375	0.593321	-1.3706	-0.348073	-0.245802	0.0474504
-0.738069	2.29503	0.0860393	4.56942	-1.22455	0.128361	0.848233	2.44576	-1.16271	0.659122	-1.54467	4.45994
0.861946	0.618327	-0.623846	-0.163503	0.99498	-0.510654	-0.491192	0.539081	0.607893	-0.794703	0.999698	-0.43089
0.438221	0.853572	-0.406901	-2.24168	-0.656985	-0.363039	0.0594331	0.769996	0.407374	0.000722183	-0.633607	-2.55936
-0.252746	0.363214	-0.394223	0.903708	-1.06705	-0.489903	-1.70044	1.0656	-0.267244	-0.411752	-0.953901	0.854701
0.143406	0.0871074	-0.206934	-1.94601	-0.39529	-0.277354	-1.2461	0.305781	0.154499	-0.139013	-0.544466	-1.9658
-0.298399	0.523832	-0.106401	-1.62931	-0.480445	-0.166499	-0.931297	0.696216	-0.471243	-1.19641	-0.719877	-1.79919
0.154765	0.157056	-0.218224	-2.6437	-0.344201	-0.202421	0.380007	0.27356	0.366638	0.212696	-0.377894	-2.66019
-0.314089	0.157122	-0.192773	0.259272	-0.457843	-0.319492		0.365926	-0.121426	-1.02704	-0.541463	-0.0637746
-0.2988	0.266574	-0.115812	-1.05591	-0.518796	-0.104321	-1.6554	0.446954	-0.345324	-1.57971	-0.501899	-1.222
0.00642113	2.44808	0.988759	-1.70018	-0.896915	0.940601	-0.460767	2.3343	-0.0817856	-1.62768	-0.969507	-1.42336
-0.183104	2.00224	1.30053	-1.11642	-0.76493	1.26843	-0.0185119	1.89895	-0.258401	-0.711723	-0.769312	-0.85631
-0.416503	1.34855	0.342495	-1.06447	-0.540313	0.394157	-0.587661	1.13526	-0.44475	-1.05677	-0.601773	-0.788259
0.0390601	1.12717	0.249058	-2.53443	-0.827856	0.25664	-1.17322	1.26509	-0.187385	-0.417529	-0.840328	-1.41052
0.118006	1.30483	0.217974	-3.41997	-1.05387	0.190546	-0.981062	1.6238	-0.0603506	-0.126973	-0.967362	-4.17536
-0.32751	0.776935	-0.0041682	-2.63716	-0.452432	0.00539344	-1.54094	0.406697	-0.34387	-2.02366	-0.479155	-2.63144
-0.507089	1.01262	0.201459	-1.88216	-0.425095	0.276201	-0.656147	0.586276	-0.694646	-1.49346	-0.499467	-1.89364
-0.645539	0.224582	-0.0644707	0.931902	0.0451051	-0.340559	-0.513897	0.368986	-0.540706	-0.221208	-0.182507	1.10856
-0.474339	-0.460898	-0.177691	0.835652	-0.372685	-0.179359	0.387823	-0.423684	-0.626036	0.429712	-0.395497	0.838045
-0.235477	0.203251	-0.0895925	-0.186029	-0.384957	-0.102231	1.04901	-0.0706158	-0.177726	0.5352	-0.486249	-0.185406
-0.329934	0.581757	-0.309616	-0.523423	-0.59842	-0.349004	-0.303662	0.513101	-0.361371	-0.327373	-0.529862	-0.49472
-0.459735	1.25069	0.482273	0.238166	-0.509529	0.406235	-0.00998294	1.07746	-0.530912	-0.312494	-0.550201	0.230999
-0.14892	0.868321	-0.0455622	-2.27955	-0.760156	0.0336194	-1.22134	0.767784	-0.292537	-1.94155	-0.735176	-1.87144
-0.308774	0.533919	0.539204	-2.44417	0.22729	0.486786	-1.32746	0.232411	-0.328841	-1.81597	0.179698	-2.89436
-0.207839	0.544532	0.0038193	-1.16107	-0.684495	-0.156719	-1.67496	0.571876	-0.414261	-1.59877	-0.674867	-1.75715
0.267495	1.50482	1.18238	-6.06317	-1.13203	1.26707	-1.44226	1.31766	0.105021	-3.72857	-1.13273	-4.20046
-0.116649	0.0844224	0.530289	-0.907048	-0.108465	0.560011	-0.295137	0.132336	-0.0105186	-0.381148	-0.0192773	-1.03123
-0.0142664	0.180615	0.631662	-2.53973	-0.553927	0.618053	-1.61181	-0.0512615	-0.108905	-2.10113	-0.442325	-2.35991
-0.170429	0.54235	0.494534	-0.0450827	-0.73965	0.503236	1.97717	0.418341	-0.198051	1.78279	-0.729252	-0.00400965
-0.363268	0.374228	0.0138118	0.193605	-0.388662	-0.0737266	-0.492934	0.0772585	-0.274346	-0.982145	-0.390285	0.174458
-0.201427	0.181439	0.0617763	0.195189	-0.305008	0.0274279	0.44491	0.132593	-0.223103	0.141899	-0.4078	0.00802235
-0.256324	0.0619234	-0.241356	-0.691083	-0.49008	-0.238324	-0.274272	0.384661	-0.314911	0.124317	-0.530802	-0.63067
-0.278779	0.246552	-0.135203	0.21653	-0.730943	-0.180831	0.559941	0.886804	-0.400477	3.41793	-0.394269	-0.121177
-0.278858	0.244489	0.0109013	-1.37425	-0.308493	0.111653	-1.44013	0.358045	-0.261034	-1.61075	-0.441165	-1.52043
-0.362259	0.616423	1.04816	-0.673998	-0.215835	0.940051	-0.493187	0.441446	-0.451576	0.147502	-0.339317	-0.610685
-0.294324	0.717713	-0.0864697	-3.13067	-0.67494	-0.0314381	-0.925756	0.420153	-0.116675	-2.23637	-0.749186	-3.23655
-0.552909	1.14684	0.517389	-2.55814	-0.213425	0.480881	-0.584327	0.942206	-0.724336	-1.02424	-0.465367	-2.27652
-0.259074	0.268038	0.121024	-3.55765	-0.64135	0.0265654	-1.21384	0.0963605	-0.299021	-2.11745	-0.626123	-3.36184
-0.249233	0.217007	0.101545	-1.9417	-0.377529	0.0590266	-0.829991	0.174222	-0.23383	-2.3527	-0.485512	-1.78359
-0.606699	1.08168	0.349809	-2.2236	-0.374085	0.164151	-0.915587	0.868256	-0.604616	-1.5594	-0.341127	-2.64398
-0.129566	0.0973394	0.444026	-1.02716	0.174502	0.258408	-1.23245	0.138913	-0.0595586	-1.34036	0.14888	-1.34525
-0.336933	0.719686	0.0407733	-1.65486	-0.610861	0.0596849	-2.01705	0.6502	-0.46597	-2.46096	-0.681343	-1.50525
0.2995	-0.331727	0.74634	-1.06609	0.419346	0.515372	-0.924476	-0.891713	0.3869	-0.549487	0.442334	-1.40517
0.282872	0.103857	0.597194	0.554147	0.41633	0.617966	-0.0992419	-0.158279	-0.328571	-0.0545528	0.343238	0.50496
-0.241132	0.413219	-0.0797642	-6.14443	-0.468588	-0.147993	-1.60242	0.155132	-0.396482	-4.40383	-0.542551	-5.60112
-0.328609	-0.554932	-0.32342	1.28084	-0.339469	-0.330707	-1.89019	-0.662729	-0.356319	-1.3535	-0.446002	1.17002
-0.611333	0.579106	0.988975	-0.232882	0.0414411	0.960967	-0.364671	0.959412	-0.64556	0.762918	-0.203851	-0.0706086
-0.390753	0.575768	0.450385	-3.70437	-0.436899	0.406496	-2.81096	0.44604	-0.37629	-1.55537	-0.415312	-3.50746
-0.380614	0.642237	0.209064	-1.78285	-0.0473499	0.255566	-1.85484	0.428331	-0.358581	-3.65765	-0.0624323	-1.58754
0.0575911	3.86206	-0.422341	-2.6759	-0.300065	-0.507239	-0.773687	3.55958	-0.239126	-5.2991	-0.458657	-0.332285
-0.0149919	0.502559	0.0288163	-0.569261	-0.738968	0.0767479	-1.05885	0.309283	-0.147699	-0.867461	-0.620394	-0.708548
-0.318042	1.65617	-0.190528	0.0811848	-0.498772	-0.230777	-0.103674	1.54059	-0.517913	-1.22039	-0.700234	0.242018
-0.704989	2.99826	-0.386181	0.419402	0.474225	-0.364849	0.440713	2.92028	-0.224906		0.132268	0.0430154
-1.07104	4.17361	0.0203093		2.77048	-0.723099	-5.10824	4.17183	-1.57418		2.57506	-1.22553
-0.314089	2.83061	-0.236491	-1.84725	-0.528555	-0.408479	-1.10354	2.65233	-0.329426		-0.645437	-0.459435
-0.517089	4.87396	-0.0250007		-0.922475	-0.0258991	0.583613	4.46038	-1.04193		-0.671787	0.495915
-0.372989	4.46186	-0.363341	0.0866023	-0.0953649	-0.339449	1.02731	4.71718	-0.266126	-1.2522	-0.598887	-0.118585
1.4443	0.606547	-0.623456	-0.376113	0.496732	-0.453064	0.148898	0.481491	1.45275	0.568987	0.310438	-0.5619
-0.266135	0.731051	-0.0153517	0.908991	-0.774286	-0.0970001	0.925482	0.345322	-0.414717	0.563171	-0.845608	0.921524
0.412846	0.246137	-0.302216	0.0495973	-0.2134	-0.126631	0.393378	0.051701	0.224009	-0.692033	-0.291452	0.34377
0.661386	0.387277	-0.244616	-1.94938	-0.65562	-0.192334	-1.46457	0.393721	0.515809	-1.18368	-0.743332	-1.75897
-0.0795314	-0.23962	-0.290317	0.46783	-0.463727	-0.2863	-1.9774	-0.284737	-0.123258	-1.87191	-0.58373	0.480692
0.398396	0.0790869	-0.135165	-1.36869	-0.30933	0.0602054	-0.702182	0.0397605	0.247539	-0.749793	-0.4414	-1.53528
-0.0218429	0.228248	-0.284327	-0.674142	-0.456247	-0.211729	-0.692831	0.109672	0.238	-1.22224	-0.467171	-1.13903
0.937396	0.0593374	-0.115416	-2.23214	-0.0772119	-0.0456341	-0.508332	-0.053999	0.819189	-0.597043	-0.143117	-2.00883
0.326871	-0.474398	-0.359851	-1.29108	-0.465866	-0.342939	-0.690667	0.463514	0.330234	0.797322	-0.360107	-1.62416
-0.211519	0.269412	0.154327	0.302642	0.648585	0.183552	-1.82243	0.076636	-0.311076	-2.19204	0.692103	0.188165
-0.361039	1.07482	-0.290991	-2.82782	0.470235	-0.287919	-0.783707	0.930598	-0.444276	-1.59722	0.492903	-2.1176
-0.385434	0.434357	-0.266596	-0.370043	1.24818	-0.293254	-0.0105319	0.023131	0.0367094	-0.0331428	1.24607	-0.12873
0.447291	0.694852	-0.283691	-3.98135	1.24919	-0.419099	-1.73424	0.246426	0.327214	-1.66075	1.25568	-4.20223
0.182026	0.0889674	0.0527543	-0.199193	1.11446	-0.171954	-1.17068	0.070481	0.104109	-0.749093	1.12824	-0.51418
-0.202411	0.477943	-0.380492	-1.82432	0.116894	-0.322298	-0.508108	0.118755	-0.16177	-1.72312	0.0432917	-1.45541
0.524531	1.21954	-0.963751	-4.40761	0.272275	-0.975559	-1.2138	1.1648	0.287184	-0.787008	0.200933	-4.04739
-0.308824	0.482687	-0.188216	0.342347	0.64456	-0.370114	0.233598	0.190931	-0.105241	0.197387	0.532648	0.0617304
0.0232061	-0.0018826	0.260214	0.451687	0.93635	0.151766	0.0945681	0.132331	-0.285571	-0.413943	1.03244	0.49036
-0.305119	0.945602	-0.346911	-1.48315	0.264555	-0.736979	0.101763	0.631517	-0.266476	-0.329848	0.0478627	-1.52733
-0.265969	0.458052	-0.0952607	0.231992	0.413025	-0.412969	1.3483	0.193796	-0.0870756	1.90434	0.234413	0.226665
-0.797534	-1.03532	0.305884	1.27952	0.14392	0.118416	-1.25967	-1.18971	-0.806791	-1.03728	0.115268	1.21842
0.584851	0.806112	-0.383371	-0.233268	0.874705	-0.321789	-1.21286	0.350216	0.632094	-2.49597	0.636063	-0.924255
-0.219089	-1.50304	2.31496	-0.908798	0.440793	2.28585		-2.86842	-0.323526	-1.4504	0.378491	-1.13318
1.3679	0.119412	0.575128	0.609712	-0.843925	0.480533	0.800063	-0.071974	1.24921	0.435552	-0.764797	0.598935
1.12578	-1.60689	0.599514	0.261617	-0.41933	0.593326	0.237358	-1.63918	0.803439	-0.173953	-0.248142	0.29247
0.0962756	-0.285043	0.175634	2.04865	-0.98094	0.200035	-1.10074	-0.45028	-0.0398601	-1.39935	-0.987853	2.13876
2.17091	-0.862138	0.946159	0.132302	-0.160095	0.956691	0.361713	-0.566324	2.29737	0.980602	-0.287387	0.109115
0.0393564	0.122537	0.518034	1.7277	-0.96484	0.562646	-1.92651	-0.063419	-0.164201	-1.70162	-1.11394	1.8362
-0.349414	0.51233	0.507634	0.868557	-0.61985	0.369016	1.79313	-1.33728	-0.451401	-0.516253	-0.757032	0.654134
-0.527924	-0.0509926	1.32759	0.591887	0.0793601	1.25089	-0.0811519	0.114631	-0.366311	-0.413663	0.0326977	0.58592
-0.883074	-0.498323	1.17074	3.30462	-0.0287399	1.23776	0.705528	-0.727709	-0.977011	-0.405983	-0.135202	3.19733
0.769606	-1.15988	0.179794	-0.522343	1.45265	0.0523959	1.68977	-1.36167	0.700129	1.66976	1.4786	-0.79883
0.598751	-0.404128	0.628859	-0.402088	1.74454	0.586891	1.12732	-0.834514	0.362464	1.40451	1.65192	-1.03237
1.06036	-3.07514	0.202029	-0.996798	1.81155	-0.00274906	1.55671	-2.14102	1.18584	1.9307	1.79751	-2.45768
-0.273274	-1.13622	-0.378756	1.38646	0.31373	-0.432564	0.745828	-1.31821	-0.231701	1.20592	0.336718	1.21248
0.590096	-0.584253	0.511354	-0.134413	1.91021	0.200966	1.4881	-1.47584	0.523209	1.72699	1.8555	-0.5744
-1.85918	2.79927	0.259134	2.05841	-1.64807	0.0338659	1.7083	2.80278	-1.76932	1.84446	-1.36993	1.87272
0.213353	1.22915	-0.327457	-3.47496	-0.693452	-0.375333	-0.856645	1.18924	0.0386059	-1.51496	-0.645126	-2.20244
-0.408573	1.55373	-0.243457	0.277618	-0.313279	-0.255554	0.265379	1.37442	-0.5926	0.212468	-0.358791	0.173681
-0.687028	1.63816	-0.0479101	-0.499997	0.176176	-0.0885996	-0.0439864	1.18045	-0.599775	-0.677697	0.124513	-0.448584
-0.347429	1.1469	0.422981	-2.12608	-0.65381	0.422592	-0.657865	1.22456	-0.32489	-0.506476	-0.509546	-1.85566
-0.243554	0.942297	-0.299676	-0.641373	-0.754698	-0.403114	-0.948762	1.02715	-0.258431	-1.15937	-0.654263	-0.80246
-0.514879	1.98332	-0.0759662	-1.87224	-0.0476154	-0.164059	0.0984726	1.78774	-0.570256	-0.595138	-0.0990878	-1.68693
0.256426	0.478345	-0.372186	0.260917	0.0468101	-0.330604	-0.283052	0.344411	-0.255191	-0.457863	-0.133892	0.23169
-0.811094	0.524427	0.175414	0.0351573	-0.45661	0.185076	-0.662382	0.681901	-0.522091	-0.440993	-0.501442	-0.00385965
-0.740744	2.00985	0.0522243	-1.15121	-0.0504299	0.0957759	0.323198	1.99646	-0.665311	0.247987	-0.362402	-1.9434
-0.307363	1.20409	-0.246255	-0.800235	-0.366912	-0.479656	-0.0819239	1.13409	-0.301451	-2.11583	-0.710913	-0.889922
-1.62386	1.03008	-0.171971	3.99073	-0.821145	-0.0683091	-0.521557	0.900526	-1.4276	-0.412768	-0.971217	3.95035
-0.458419	-0.226088	0.0832093	3.14395	-0.579845	-0.440179	-1.14424	0.074526	-0.232306	-0.331748	-0.530657	3.12287
-0.34121	0.132211	-0.31082	1.64088	-0.423106	-0.223516	1.77821	-0.333945	-0.394717	0.590611	-0.547295	1.45581
1.11287e-05	-0.0322376	0.299915	-0.0849677	0.741655	0.316408	-0.191557	-0.252494	0.201474	-0.263468	0.738253	-0.174455
0.393393	-0.489023	0.0098443	0.0400173	0.67592	0.00693594	0.149128	-0.089809	0.493259	0.0384172	0.672498	0.18053
-0.138594	0.106367	0.70399	-1.59999	1.40013	0.713051	-1.84918	-0.159619	0.0147994	-1.74179	1.38992	-2.13628
0.214493	-0.515498	0.113839	0.144252	0.717665	0.0400009	0.0269531	-0.350184	0.121084	-0.0211578	0.531223	0.0217554
0.457581	-0.364188	1.21272	-0.794548	1.90828	1.17409	-0.718337	-0.450374	0.322524	-1.24595	1.85606	-1.34413
0.20514	-0.237367	0.5721	-0.806527	0.514396	0.470672	-0.397716	-0.757753	0.242907	-0.360627	0.685424	-0.948814
0.0292111	0.261102	-0.0635807	-0.141558	0.462975	-0.0917791	0.488453	0.015046	-0.302766	1.04504	0.594473	-0.491345
-0.0960889	0.107262	1.0437	-0.902998	1.72363	0.937578	-2.54679	-0.270224	-0.148926	-0.287998	1.59511	-1.87738
-0.0799589	0.0477324	0.4009	0.284132	0.701635	0.213441	0.421233	-0.090804	0.101124	-0.118778	0.487573	0.179535
-0.352814	0.169207	0.616784	0.587827	0.62894	0.437526	1.29275	0.615251	-0.441251	1.33114	0.528068	0.38222
-0.317159	0.0769924	0.491079	0.552172	0.622635	0.355951	-0.361437	-0.090774	-0.327006	-0.643348	0.504733	0.540325
-1.34781	0.791696	-0.276597	0.853626	-0.166591	-0.325827	1.15005	-0.529891	-1.43058	-1.30525	-0.271724	0.489293
-0.318514	1.43815	0.146202	2.52541	-1.19185	0.0381794	1.85876	0.197021	-0.319101	-0.570193	-1.25585	2.50012
0.813646	-0.299003	0.242924	-0.367163	0.92904	0.275466	-0.915752	-0.478089	0.903599	-1.34926	0.776968	-0.42435
-0.0511339	0.213807	0.632274	-0.731783	0.4083	0.13241	0.903828	0.104891	-0.255471	0.326717	0.616448	-0.0546696
0.312984	-0.158678	0.213599	-0.678638	0.579415	0.0756909	-1.20193	-0.417564	0.630774	-1.45944	0.439573	-0.724925
0.513286	-0.545513	1.03313	-1.11067	1.82245	0.994396	-1.22976	-0.559699	0.557619	-0.335773	1.65807	-1.89126
-0.389122	-0.204881	0.0217058	0.633909	-0.384498	-0.321546	0.63922	-0.445008	-0.270505	0.994409	-0.239661	0.485012
0.0547591	-0.751996	0.0326783	0.210784	0.118137	-0.0864311	-0.784645	-0.874882	-0.0164298	-1.80726	0.0438747	0.249897
0.335377	-0.174818	0.0826193	0.165472	0.486155	0.101181	1.00803	-0.019204	0.0601044	0.512122	0.413523	0.0838354
0.256767	-0.113822	0.593085	-0.230402	0.115841	0.467536	-1.60319	-0.357929	0.0721589	-1.3555	0.0228081	-0.367789
-0.273344	0.241117	1.28817	-0.842183	-0.000999873	1.19497	-0.529272	0.218591	-0.163751	-0.790883	-0.0969523	-1.20817
0.0537111	0.851982	0.380659	-0.680418	-1.02297	0.356661	-1.41511	0.792896	0.0463744	-0.814718	-1.13451	-0.838105
-0.239377	0.0447019	0.176129	0.536502	-0.0926054	0.14183	0.596643	-0.795795	-0.310925	-0.239068	-0.197958	0.270935
0.418556	-0.628173	1.35609	-0.261033	0.91435	1.24349	-0.322822	-0.638059	0.378709	-0.0980328	0.775108	-0.17392
-0.0571489	-0.357748	0.832619	0.132132	-0.487915	0.786511	-0.597297	0.226016	0.0201944	0.509192	-0.399727	0.288315
0.470252	-0.484947	1.12859	-0.0455067	0.293996	1.04035	-0.993196	-0.523733	0.271083	-1.26091	0.265454	-0.272594
0.151473	0.393701	0.299641	-2.84141	-0.826253	0.453862	-1.4529	0.933627	0.163546	-1.04271	-0.816026	-2.53199
0.448797	-0.346405	1.26021	-1.36787	0.136738	1.33598	-1.49115	-0.243692	0.304742	-1.67927	0.0499492	-1.94995
0.169701	-0.201928	1.99207	-1.08729	0.693005	1.96516	-1.50098	-0.355714	0.232464	-0.292088	0.472153	-1.18557
0.127704	-0.0266151	0.621992	-0.209715	-0.257742	0.420743	-0.585204	-0.332652	0.138117	-0.806315	-0.39571	-0.331702
0.701106	-0.273933	0.854264	-0.815193	-0.0993799	0.902366	-1.38108	-0.517419	0.662799	-1.90749	-0.0422663	-1.13528
0.0135281	0.944645	1.13582	-7.64133	-1.11007	0.988214	-2.89862	0.815079	0.0545454	-1.92273	-1.0318	-4.79842
0.122281	0.959372	0.745279	0.0511223	-1.00778	0.622981	0.0455231	0.615096	0.181504	-0.565188	-0.926007	-0.0883246
0.264746	0.219077	0.847284	-2.5626	-0.59239	0.909866	-2.63829	0.006711	0.144791	-2.6702	-0.492662	-2.44759
0.156655	-0.296244	0.109603	0.379636	-0.485708	-0.0195356	-0.0637834	-0.256591	-0.0136121	-1.56169	-0.524714	0.188839
0.106826	-0.122453	0.263874	-1.90201	-0.11916	0.322266	-0.954802	-0.670839	0.126839	-0.657713	-0.299872	-2.5315
0.395946	-0.428173	0.788994	-3.68303	0.11368	0.673756	-2.64752	-0.640359	0.423959	-6.28243	0.0955577	-3.39692
0.131575	-0.163801	0.493696	-1.13735	0.0103816	0.375077	-0.53274	-0.302478	0.256451	-0.940851	-0.0963808	-1.26364
-0.295239	-1.07514	-0.124311	0.35043	-0.670175	-0.241689	-1.09299	-0.654534	-0.308526	-0.935698	-0.688647	0.573515
0.497781	-0.530008	0.531669	-0.970968	0.271045	0.616981	-0.868457	-0.591994	0.596034	-0.295268	0.152123	-0.735555
1.11989	-0.721708	0.317069	-0.824368	0.553065	0.146721	-1.77116	-0.118294	1.00224	-0.331268	0.490453	-0.760755
0.389526	-0.370332	0.686025	-3.03719	0.479551	0.726397	-1.94588	-0.447718	0.328668	-1.62459	0.356949	-3.44878
-0.0989924	0.0818429	0.0648598	0.310583	-0.00784437	-0.0253186	0.279494	-0.213584	-0.200246	-0.483917	0.0105632	0.405036
0.0430661	-0.0348426	0.675014	-0.751513	0.24635	0.593836	-0.894802	-0.240839	-0.00682063	-0.524913	0.112048	-0.6741
-0.231444	-0.0834126	0.242804	0.168897	-0.27036	0.184966	2.02437	-0.553099	-0.0813676	0.0621272	-0.452878	-0.0388096
-0.0192139	0.0557824	0.307359	0.0804323	-0.115825	0.281741	0.0647131	-0.046654	-0.0974456	-0.0310978	-0.0963073	0.140475
0.64153	-0.229059	0.17298	-0.703919	-0.00236587	0.147967	-0.662808	-0.498345	0.573503	-1.08142	-0.0591783	-0.915606
0.776251	-0.210048	1.42015	-2.13501	-0.163265	1.44601	-4.2131	-0.342434	0.636408	-2.89261	-0.175597	-1.99149
0.318085	-0.143294	1.09508	-0.810104	-0.215387	0.941644	-0.453093	-0.289531	0.314938	-0.803704	-0.279031	-0.795991
0.695236	-0.944963	1.8691	-0.460223	1.66669	1.79683	-1.03301	-1.78075	0.724679	0.0207772	1.50945	-0.91921
0.310392	0.0605137	-0.0470875	-1.32112	-0.244154	-0.1435	-1.09291	0.0862272	0.464446	-1.02262	-0.344206	-1.2532
0.294841	-0.255338	0.203619	-0.435328	-0.0400149	0.172351	0.0901831	-0.286754	0.264554	0.145572	-0.0471173	-0.480015
0.283741	-0.493668	0.524529	-0.0487277	0.110395	0.412271	-0.368917	-0.805254	0.342984	-0.312328	0.0669827	-0.102615
-0.00330137	-0.0440251	0.243592	0.0566748	0.0294076	0.174903	-0.0788844	0.0824885	0.0151229	-0.222895	-0.131245	-0.0202021
0.28643	-0.210508	0.595069	-0.131168	0.346135	0.481691	0.522143	-0.226794	0.112544	0.129232	0.286793	0.0922454
0.0144956	-0.528803	0.172544	0.119087	0.0247696	0.226505	0.00084756	-0.2548	-0.23784	-0.565963	-0.0557428	0.44263
1.25394	-0.85045	0.77778	-0.51681	0.424276	0.818459	-0.332499	-0.860936	1.17148	-0.41171	0.361725	-0.625897
0.420386	-0.101223	0.656134	-0.116873	-0.272089	0.553515	0.0318376	-0.0980095	0.496239	0.0778267	-0.289821	-0.49196
0.200751	0.100052	-0.156131	-0.416608	-0.134615	-0.152908	-0.938597	-0.190974	0.231244	-0.398608	-0.297941	-0.416895
0.473306	-0.505533	1.29306	-1.06099	0.42551	1.16611	1.19582	-0.993519	0.633372	1.11301	0.511928	-1.22348
0.0858521	0.0198834	0.18746	-0.0498367	-0.359744	0.139132	-0.180386	-0.124333	0.0958354	-0.333797	-0.442208	0.135986
0.674246	-0.153573	-0.215666	-0.170823	0.0276201	-0.283324	0.143088	0.311751	0.600289	0.536277	-0.0694923	-0.21131
0.445932	0.687727	-0.408246	0.155597	0.42641	-0.522504	-0.631892	0.444951	0.668369	-0.535303	0.196308	0.47664
1.08544	0.498502	-0.635331	0.194212	0.139286	-0.550919	-0.130577	0.579346	1.05436	-0.0122878	0.112913	0.251715
0.490391	0.717382	-0.366991	-2.70572	-0.676545	-0.343479	0.280593	0.631308	0.317574	-0.158318	-0.599037	-3.0915
0.843836	-0.0928426	-0.0460057	-0.882963	-0.26685	-0.0104741	-0.346652	0.101341	0.896109	-0.444863	-0.288972	-0.97595
0.633771	0.758342	-0.522981	-0.0965777	-0.420155	-0.474739	0.374133	0.503166	0.412844	-0.0837778	-0.361099	0.00584535
0.403968	-0.401661	-0.459554	0.840859	-0.643533	-0.364081	1.0042	-0.353507	0.470661	-0.0176108	-0.704955	0.597823
-0.514439	0.117462	1.58802	1.00248	-0.490775	1.50591	1.83891	-0.000664	-0.620126	1.45536	-0.410547	0.971445
3.69146	0.244812	-2.81689	-1.23185	1.91225	-0.956499	0.457763	1.06013	3.59462	2.32985	1.72073	-1.39313
2.09621	-0.401138	-0.0247407	-0.703798	0.438595	0.203531	-0.637487	0.080076	2.05197	0.380102	0.294853	-0.937985
2.01896	-1.26743	1.27327	-1.97089	0.894114	1.30716	-1.07138	-1.64371	1.91942	-0.0533863	1.0197	-2.44807
0.855596	-0.373603	0.429314	0.0955373	0.10576	0.522266	-0.380952	-0.432089	0.694729	-0.101563	-0.250622	-0.0751496
1.46379	0.267942	0.168049	-0.914898	-0.641255	-0.0473791	-0.568887	-0.148724	1.39741	0.0119022	-0.569747	-0.979085
1.45047	-0.236893	0.570794	0.00494735	0.0568501	0.71045	-0.00374194	-0.439879	1.28895	0.420647	-0.185432	-0.11674
2.08693	-0.749198	1.71023	-0.585058	0.260985	1.80751	-1.14385	-0.522884	1.93672	-0.155358	0.332513	-0.651845
0.760606	-1.28646	0.390564	0.587897	-0.68535	0.439126	-1.25441	-1.51395	0.635109	-1.25152	-0.674012	0.44939
-0.395199	0.361302	-0.229991	1.17645	0.485405	-0.444289	0.185513	-0.388424	-0.546826	-0.787198	0.493213	0.996551
-0.750689	0.272162	0.138399	0.558802	2.19063	-0.252049	-0.132587	0.405676	-0.505726	0.589402	2.08021	0.262315
-0.0317939	0.481517	-1.49731	3.60374	-0.64068	-1.48111	-1.07245	0.586111	-0.415601	-0.887163	-0.718682	3.55095
-0.133131	0.18981	-0.245888	-0.1618	-0.373197	-0.0545416	0.299411	0.0401435	-0.0787981	-0.5205	-0.45948	-0.665687
0.332421	-0.214168	1.25206	-0.100228	0.732485	1.1509	-1.43412	-0.278554	0.172504	-1.43953	0.786083	-0.274915
-0.264314	-0.889263	0.358714	0.990667	-0.70495	0.479456	-1.98911	-0.858949	-0.458641	0.982077	-0.595921	0.96671
0.172071	-0.204298	0.376669	-0.845698	0.0245251	0.292871	-1.71989	-0.630624	0.370774	-1.5418	-0.157307	-0.942785
-0.0562814	-1.13759	-0.329249	0.36918	-0.182697	-0.465172	-0.789639	-0.768577	-0.104868	2.90008	-0.50703	0.519624
0.0166121	0.0136134	0.10803	-0.531567	-0.265524	-0.0260281	-0.505156	-0.144773	0.109385	-1.22597	-0.435938	-0.743854
0.337076	-0.254103	0.923114	-0.475433	-0.66513	0.937676	-0.629822	0.403231	0.168169	0.650967	-0.662642	-0.39772
0.463613	-0.117866	0.318281	-2.42087	-0.255447	0.286433	-1.30435	-0.484492	0.536866	-1.90797	-0.269099	-2.81195
0.210271	-0.0650076	1.96839	-0.689968	-0.294905	2.07798	-1.02626	-0.251194	0.0233444	-0.929368	-0.251777	-0.946055
0.619086	0.894149	1.30379	-0.346253	-0.65391	1.3226	-2.75934	0.105661	0.848599	-0.641653	-0.705452	-0.96434
-0.0431957	-0.312832	-0.126017	0.362777	-0.0667397	-0.118139	-0.0616018	-0.165649	-0.137201	-0.292713	-0.145182	0.122581
0.121673	-0.206116	0.462371	-0.254626	-0.311643	0.173773	-2.72411	0.192598	-0.122848	-0.911126	-0.156635	0.0680274
-0.31552	1.10698	0.0183688	-0.780728	-0.465845	-0.19301	1.02578	0.952885	-0.464566	0.276072	-0.702756	-0.564015
0.0318211	-0.218468	-0.102581	0.313742	-0.252295	-0.0472991	0.0277531	-0.333284	-0.0408756	-0.0379578	-0.194857	0.146555
-0.448094	0.487899	0.107044	0.454687	-0.0922799	-0.0819081	1.8965	0.283491	-0.247411	-0.0242028	-0.345982	0.4522
-0.325587	-0.132729	0.0492178	-0.0281292	-0.617266	0.0279394	-0.874868	0.584734	-0.312027	0.138221	-0.545579	0.121134
0.0371111	0.100412	0.246559	-0.183338	-0.332675	0.184291	-0.716447	-0.176474	-0.142076	-1.09806	-0.288357	-0.234805
-0.29632	0.634812	0.0938088	-0.263998	-0.605311	0.12466	0.321643	0.549385	-0.352615	-0.168968	-0.721956	-0.201075
0.288926	0.719967	0.561614	-5.25762	-0.9001	0.700326	-2.27431	0.564881	0.163509	-2.10142	-0.875792	-3.49651
-0.101586	0.260794	0.652461	-2.06911	-0.634107	0.720043	-2.01689	0.306878	-0.186831	-2.23671	-0.652021	-1.53639
-0.253465	0.221238	0.0120083	-0.147559	-0.552804	-0.0866001	-0.428008	0.030955	-0.24392	-0.150119	-0.208008	-0.194636
-0.1258	-0.107949	-0.121172	0.341011	-0.217166	-0.204018	0.504272	-0.301935	-0.154502	-0.0970388	-0.310578	0.367484
-1.6637	-0.125108	1.30755	0.965191	0.146555	1.38584	1.3615	-0.579734	-1.78494	-0.0527078	0.246063	0.935285
-0.0240489	-0.356378	0.744009	0.259062	0.637925	0.724431	-0.660927	-0.294764	0.0145444	-0.741538	0.519273	0.0932754
-0.311491	0.237756	-0.402393	0.557681	-0.302866	-0.171671	-0.398549	0.0042544	-0.26962	-0.907259	-0.369579	0.525718
-0.319899	-0.367098	-0.310341	1.34675	0.676005	-0.359039	-0.148347	-0.610884	-0.341836	-0.142058	0.634353	1.14199
0.260301	0.321602	-0.349921	-1.41805	-0.422154	-0.352869	-0.0105369	-0.346144	0.281044	-1.20415	-0.362277	-1.63423
0.659201	-0.311858	0.992519	0.280182	-0.268055	0.886241	0.477293	-0.656344	0.698364	0.211682	-0.435267	-0.140905
-0.00951837	-0.377647	-0.257651	0.468813	-0.305704	-0.265906	-1.16115	-0.677684	-0.185036	-1.44696	-0.331097	0.388046
0.213435	0.0579874	0.0819043	0.368267	0.46676	-0.190624	-0.952802	-0.260539	0.329083	-1.26651	0.393318	0.35409
1.53004	-0.215448	0.159369	-0.847508	1.3558	0.188331	-1.1016	-0.311234	1.32033	-0.493208	1.21255	-1.14119
1.2228	-0.107908	0.0518293	-1.56397	0.997035	0.191041	-1.16806	-0.476794	1.25041	-0.681068	0.552683	-1.46825
-0.554975	1.47418	-0.0845367	1.88182	-1.19693	-0.195233	1.06113	1.4319	-0.493142	0.988916	-1.16095	1.88083
-0.379104	0.231647	2.40274	0.768897	-0.60496	2.36264	1.0395	-0.108839	-0.529141	0.170287	-0.605822	0.61068
-0.229729	0.197502	2.31645	-0.452808	-0.386645	2.29334	-1.6925	-0.151534	-0.190906	-0.704508	-0.431927	-0.452595
0.122199	-0.7147	0.155217	-0.71936	0.197073	0.223578	-0.641149	0.0694535	0.000296865	-1.77776	-0.0117098	-0.608247
0.923301	-0.287468	0.231389	-1.52593	0.470395	0.206591	-0.226317	-0.373954	0.803374	-0.418028	0.420713	-2.81271
0.690386	-0.387243	0.331164	-2.7448	0.45774	0.325226	-1.66269	-0.759429	0.805739	-1.3654	0.485218	-3.24179
0.937431	-0.444158	0.388079	-4.27462	0.849395	0.434011	-1.58081	-0.711444	1.06521	-1.52132	0.781553	-4.7891
0.324507	-0.187223	0.138754	-0.928383	0.38295	0.104236	0.446528	-0.570509	0.452829	-0.437683	0.407508	-1.18727
0.388591	-0.304348	0.103669	-0.969908	0.542985	0.120194	-0.194797	-0.048334	0.508534	-0.0361078	0.465633	-1.31049
0.936961	-0.242768	0.145189	-1.15013	0.713165	0.163131	-0.0259169	-0.089854	0.847954	-1.98673	0.596463	-2.11471
-0.365459	0.668093	0.16465	0.600473	-1.45091	0.220681	0.0761436	1.43341	-0.503748	1.73284	-1.37758	0.797656
0.203091	0.202852	0.269419	-0.0893677	-0.576165	0.340111	0.109823	-0.332844	0.224104	-0.308188	-0.361597	-0.292375
0.227751	-0.131638	0.118799	-0.852228	-0.241675	0.0814109	-0.418817	-0.369654	0.257214	-1.12773	-0.182187	-1.02131
-0.533359	0.363426	-0.0032507	0.581519	-0.624835	-0.100049	0.328533	-0.036074	-0.528136	0.0964222	-0.641323	0.497975
0.677566	0.0618474	0.565064	0.0988573	-0.43516	0.366836	-0.279232	-0.247269	0.767309	0.0983572	-0.366062	0.0870704
0.306915	-0.139274	0.191266	0.107096	0.246449	0.0562874	-0.946303	-0.719741	0.204246	-0.802314	0.336626	0.00280885
0.954401	-0.000947597	-0.0551307	-1.89882	0.0848231	0.0880709	-0.382107	-0.503744	0.829154	-0.437218	-0.126116	-1.8711
0.197611	-0.190846	0.222621	-0.936396	0.491367	0.107859	-1.05638	-0.231222	0.150569	-0.445896	0.231735	-1.29068
-0.227734	0.461639	-0.320755	0.407189	-0.672361	-0.462662	0.50037	0.460189	-0.132589	0.144259	-0.670119	0.299352
0.856016	-0.325953	0.269874	-1.45091	0.23171	0.357685	-0.409002	-0.399939	0.892719	0.827087	0.178508	-1.6237
0.883973	-0.427676	0.371598	-1.68074	0.480557	0.356374	-1.04773	-0.450163	0.901396	-1.08644	0.454974	-1.85672
0.0735976	-0.0571851	0.164562	-0.255035	0.170928	0.0497284	-1.15052	-0.00278155	0.0155219	-0.838335	0.0606851	-0.419222
-0.381279	-0.100328	0.514299	-0.354918	0.642295	0.516051	1.46269	0.415136	-0.292916	2.27094	0.515493	-0.689805
0.0619061	-0.517013	-0.0753957	-0.976603	-0.71614	0.0652659	-1.66989	0.494152	0.00326937	-0.859303	-0.643222	-0.92239
-0.50167	-0.0891091	-0.361457	0.572619	-0.444736	-0.274871	2.24655	0.0088345	-0.526247	1.07339	-0.547759	0.969854
0.552203	-0.372516	0.316437	-0.296876	0.442997	0.386607	-0.972065	-0.666602	0.855406	-0.614676	0.284745	-0.133863
0.980436	-0.481913	0.457744	-3.20157	0.93522	0.398926	0.102938	-0.659699	0.995199	-0.352173	0.828158	-3.55676
0.0120141	-0.00951565	0.0394642	0.139934	-0.0340429	-0.000770108	-0.323525	0.0482579	-0.0321476	-0.590636	-0.0483254	0.0592673
0.176454	0.0319524	0.130862	-1.13728	0.639675	-0.114939	-1.20237	-0.062914	0.273114	-0.243278	0.405473	-1.26956
2.20043	0.0330124	-0.0890907	0.106852	1.14299	0.315761	-1.26124	-0.157174	2.27351	-0.757248	1.14055	-0.266735
1.05984	0.0651974	-0.194486	-0.138993	0.150479	0.157706	0.393218	0.249821	1.12383	-0.537093	0.374098	0.11442
-0.527189	-0.479428	-0.201651	2.61281	-0.594495	-0.190222	-1.47468	-0.470314	-0.384206	-1.69389	-0.466141	2.52723
0.174729	-0.27518	0.0879513	-0.15534	0.234893	0.177916	1.10967	-0.190366	0.219654	0.85586	0.225861	0.102423
0.912527	-0.511482	0.788525	-0.498042	0.11527	0.754766	-0.715731	-0.627569	1.10965	-0.0572423	0.177296	-0.242129
-0.15011	0.235907	-0.142892	0.0979913	-0.60922	-0.25896	0.0528921	-0.005255	-0.159527	-0.0827188	-0.440298	-0.0716756
0.360601	0.153322	-0.151441	-0.0358277	-0.0636149	-0.236309	0.0312931	-0.080844	0.288684	-0.403718	-0.130387	-0.315205
0.0731521	0.238274	-0.0922297	0.56291	-0.577779	-0.125368	0.583954	-0.017083	-0.000484635	-0.213257	-0.740507	0.514507
0.179981	-0.0017381	0.182739	-0.700888	-0.410654	0.0499504	-0.750977	0.148755	0.236954	-0.544288	-0.250068	-0.486375
-0.0105464	0.246615	0.197522	0.113485	-0.617555	0.170563	-0.209764	-0.147992	-0.120142	-0.709875	-0.66894	0.143618
0.195426	-0.107223	0.435924	-1.6581	-0.21575	0.519266	-1.74839	-0.152889	0.0655594	-1.5162	-0.268312	-1.88669
-0.0351544	0.0029279	0.381295	-1.42054	0.0301706	0.300116	-2.22433	-0.0613985	0.0696799	-1.96284	-0.0322018	-1.38383
-0.291954	-0.121563	0.0298743	0.563467	-0.0460299	0.206636	0.0977781	-0.055139	-0.337891	-1.02643	-0.296442	0.46951
-0.0980734	0.507818	-0.385035	-2.32185	-0.0349094	-0.448554	-1.89244	0.474317	-0.276431	-2.82275	-0.0104118	-2.60764
-0.176522	0.201053	0.39547	-0.0441372	-0.560885	0.344461	-0.162626	0.0242765	-0.242716	0.0306627	-0.586112	-0.120024
-0.167954	-0.0309926	0.108614	-0.956453	-0.0648099	0.171036		-0.261319	-0.469661		0.141988	-1.08394
-0.224745	0.314678	0.314793	-4.60141	0.147089	0.0632049	-1.8274	-0.05823	-0.356342	-2.63941	0.0572567	-4.2547
-0.176394	0.464057	0.278144		-0.71317	0.328446	-2.70263	0.371781	-0.560943	-4.28904	-0.682692
-0.244716	-0.156374	0.419303	0.389276	-0.49563	0.335454	-0.323913	-0.329021	-0.0686821	-0.631924	-0.636331	0.460459
1.34356	0.558122	-0.286541	-1.13523	0.292955	-0.416249	-1.30412	0.326106	1.48507	-0.908128	0.0379077	-1.06761
-0.102174	0.0699474	0.666904	-0.169403	0.0610601	0.679866	-0.269692	0.136401	0.0305044	-0.563003	-0.0997123	-0.00491965
0.746461	0.147962	-0.204041	-2.2655	-0.311315	-0.120129	-1.69879	-0.034664	0.732444	-1.5263	-0.249336	-2.35468
-0.480169	0.620842	-0.124741	-0.501128	-0.488615	-0.198769	-1.42951	0.826516	-0.649046	-2.94982	-0.476957	-0.369325
0.151119	0.356524	0.293407	-1.92873	-0.894517	0.377899	-2.31122	0.590829	0.202802	-0.71473	-0.778849	-1.64392
-0.00389387	0.0940274	0.893294	-1.75605	0.60167	0.875376	-0.583242	0.113081	-0.135691	-1.54125	0.690128	-2.55904
0.249571	0.376602	-0.337941	-7.3821	-0.127485	-0.735949		0.345086	0.117434	-2.1472	-0.0966173	-6.72558
-0.407459	0.537615	0.393839	-0.145838	0.135625	0.178021	-2.31223	0.486646	-0.517776	-1.07144	0.0871927	-0.00696465
0.265951	-0.609648	1.34499	0.0714923	0.331315	1.32992	1.6114	-0.367134	0.154084	1.26729	0.487633	-0.467595
0.539711	-0.571938	3.48176	-0.362598	0.683235	3.42945	-0.226887	-1.75912	0.639544	0.165402	0.714523	-1.00208
0.711111	-0.805238	3.67396	-1.2369	1.02448	3.65315	0.291913	-2.53632	0.965534	1.2676	0.778883	-1.62278
0.0401611	-0.160588	3.66541	0.314952	1.26127	3.6466	0.153463	-0.194274	-0.0893756	0.552652	1.26897	0.0445654
-0.230539	-0.770268	1.55243	-0.370228	-0.0277819	1.49242	2.02346	-0.789454	0.130534	1.82557	-0.138941	-0.387315
0.164261	-0.0819876	3.31351	0.0453523	1.02567	3.3646	0.234963	-0.721774	0.0403244	0.0408522	1.11202	-0.492135
0.505561	-0.885888	3.84101	-0.356748	1.80378	3.838	0.643263	-0.582874	0.646124	-0.190648	1.73677	-0.291335
-0.457709	-0.135028	1.59347	0.499532	0.236635	1.44226	-0.222577	-0.404414	-0.273956	-0.00338782	0.198703	0.759505
-0.0416389	-0.617588	2.52671	0.497752	0.874455	2.4738	-0.333237	-1.14537	-0.272176	0.613952	0.812943	-1.49673
0.537211	-0.375738	3.64976	-0.188898	1.98822	3.62795	0.343113	-0.888124	0.334074	0.0103022	1.94573	-0.819985
-0.813589	1.05067	0.604939	-2.1442	0.157735	0.451671	-1.24829	0.892776	-0.900796	-1.5017	0.00861269	-2.10538
-0.314689	-0.171848	-0.0682007	0.851732	-0.0762349	-0.00706906	-1.17758	-0.127364	-0.385806	-1.67649	-0.213687	0.528915
-0.52565	0.493423	0.633118	-0.854299	-0.123936	0.69222	0.322012	0.709472	-0.545087	0.0137012	-0.0219183	-0.426386
0.742151	0.649212	-0.463321	-0.433968	0.586365	-0.429309	-0.143157	0.457736	0.548614	0.463932	0.647193	-0.473455
0.0624751	-0.0947016	0.461245	-0.254352	0.0764111	0.0545669	-0.374641	-0.543178	0.0612664	-1.34865	0.116789	-1.63384
-0.393789	0.384102	0.764039	-0.240888	0.184615	0.659221	-0.287377	0.472976	-0.482646	0.00191218	0.172323	-0.390375
-0.334335	0.497288	-0.0067947	-2.58529	-0.460289	-0.0459131	-2.05748	0.413522	-0.442068	-2.29919	-0.444911	-2.22638
-0.318629	0.516182	-0.281077	-2.70216	0.178005	-0.325729	-1.31645	0.393856	-0.324106	-1.85746	0.0667327	-2.67634
-0.145622	-0.118081	-0.293139	-0.230261	-0.433418	-0.38325	1.03204	0.987912	-0.305125	1.05113	-0.404301	-0.336288
0.00505113	0.234602	-0.199934	0.260692	0.0141351	-0.317589	0.939913	-0.007074	0.212284	1.0152	-0.263547	0.0989854
-0.441025	0.595747	-0.425763	0.679307	-0.6025	-0.365024	0.467878	0.528601	-0.584521	0.749767	-0.646852	0.52849
-0.0608114	0.0586119	0.264149	-2.3016	0.269215	0.24661	-0.0575874	-0.167175	-0.100275	1.0387	0.0999922	-2.39699
-0.217849	-0.205308	-0.227251	-2.3017	-0.467455	-0.364849	-1.41069	-0.767294	-0.284206		-0.529707	-1.79508
-0.577084	0.940497	0.402764	-1.15684	-0.22142	0.300856	-0.431332	0.656271	-0.657111	-1.35524	-0.241182	-1.31073
-0.436014	1.01081	0.356174	-5.09622	0.20821	0.365876	-0.961612	0.470621	-0.400871	-1.19382	0.0449577	-3.27231
-0.336289	0.304062	0.308129	-0.0299477	-0.0361349	0.242341	-0.632187	0.062776	-0.266616	-0.595298	-0.0682173	-0.209535
0.153343	-0.289406	-0.146312	0.357474	-0.0113534	-0.0902736	-0.787085	-0.248643	0.176056	-0.824096	-0.143316	-0.0275431
0.312757	-0.153962	0.125993	-0.137392	0.341821	0.0709749	-0.554681	-0.243818	0.199709	0.0205082	0.311949	-0.371479
-0.432841	0.746304	-0.219189	-0.862806	-0.470873	-0.181317	-0.358495	0.815758	-0.692644	-0.911006	-0.385735	-0.955693
-0.310394	0.712117	-0.341636	-1.06793	-0.15931	-0.107964	-1.49792	0.593388	-0.509981	-5.14823	-0.210782	-0.94522
0.133412	-0.130339	0.0742608	-0.509779	0.190454	0.0586704	0.188532	-0.455706	0.102656	-0.322879	0.0314212	-0.612566
-0.791724	3.29953	1.90052	-2.50903	-0.17754	1.76652	1.42958	3.40474	-0.970961	0.962867	0.104608	-0.49842
-0.649028	0.684063	0.76114	0.171723	-0.112904	0.496722	-0.793066	0.572335	-0.943755	-1.01888	-0.214506	0.349256
-0.244214	0.671007	0.0902938	-1.87639	-0.17073	-0.434724	0.140418	0.55366	-0.452882	-0.398493	-0.242373	-1.66038
-0.455314	0.423087	0.596164	-1.91632	0.0442701	0.543916	-1.00341	0.657965	-0.550651	-1.31202	0.0671277	-2.77071
-0.294055	0.669814	0.152611	-1.3208	-0.334923	0.105353	-0.955685	0.373242	-0.414634	-0.975396	-0.424175	-1.08998
-0.518734	0.680847	0.563994	-0.456363	0.22578	0.499816	0.227748	0.597921	-0.588971	0.117437	0.164868	-0.41735
-0.859589	0.892172	0.483399	-0.837838	0.0730351	0.350781	-0.233927	0.776486	-0.706736	-0.825738	0.00876269	-0.853525
-0.299569	0.267342	0.289119	-1.01715	0.164645	0.408351	-0.471037	0.545153	-0.615666	-0.844248	0.106723	-1.64793
-0.771153	0.623738	0.231165	0.478586	-0.403559	0.355857	0.271729	0.463792	-0.57033	0.336918	-0.552851	0.263491
-0.554359	1.02616	2.42779	0.245332	0.0690151	2.39228	0.697243	0.633546	-0.593696	0.406532	0.143183	-0.0827546
0.0169426	0.178924	-0.000159205	-0.892136	-0.436983	-0.103728	-0.140525	0.0456275	-0.0295641	-0.351536	-0.601249	-1.00632
0.0438391	0.0691404	0.411417	-0.31877	-0.442453	0.317899	-0.370959	0.027994	0.0798724	-0.79477	-0.427119	-0.506057
-0.496644	0.701327	0.468194	-0.648093	-0.45799	0.461766	-0.756282	0.575831	-0.510611	-1.51769	-0.494162	-0.70568
0.382506	-0.383713	0.352954	-1.47827	1.07565	0.211026	-0.667662	-0.182599	0.383529	-0.404673	1.08763	-2.07596
0.487351	-0.519578	0.880719	-1.30674	1.86649	0.716311	0.701273	-0.649664	0.478454	0.858162	1.84897	-2.15812
-0.0525989	0.139222	1.16919	0.0768623	0.218395	1.07644	0.0341731	-0.776764	-0.180886	-0.198438	0.264823	0.196915
-1.33564	0.390392	-0.231981	0.775492	-0.374025	-0.420149	1.31568	-0.488354	-1.17081	-0.516798	-0.571837	0.583615
-0.421618	-0.234967	-0.353555	0.564716	-0.217984	-0.254767	-1.06751	-0.431343	-0.304756	-0.939217	-0.0344563	0.627957
0.487631	-0.190638	1.26801	-1.1308	2.13103	1.14941	0.817713	-0.366524	0.148974	0.488702	2.11531	-1.69588
-0.310444	-0.820693	-0.341586	1.10766	0.97812	-0.238224	0.489658	-0.859579	-0.362651	0.940847	0.920968	1.12103
-0.134134	0.0321474	0.289105	0.345577	0.42729	0.286366	0.209368	0.213321	-0.136721	1.27346	0.420308	0.22659
-0.218139	0.310892	0.0857183	0.211362	0.538385	-0.0240251	0.855423	0.107986	-0.352556	0.373012	0.383543	0.254715
0.341861	-0.597128	0.752099	-0.855688	1.86964	0.609881	1.46732	-0.320514	0.316164	1.61091	1.83732	-1.30657
0.210871	-0.243098	0.631419	-0.161758	1.40782	0.750965	1.13545	-0.383684	0.386704	0.930842	1.38213	-0.367045
-0.446639	-0.124188	0.535539	0.603652	1.89738	0.343721	-0.118037	-0.085274	-0.249376	0.943052	1.83336	0.473765
0.0961511	-0.128378	0.388199	-2.45154	1.67809	0.267311	0.302673	-0.210764	0.257814	0.382762	1.54297	-1.88402
0.143369	-0.182951	0.0391328	-0.457541	0.418952	0.0474144	0.37617	0.0162025	0.123895	0.000158683	0.299599	-0.528128
-0.325809	0.447042	-0.0662727	0.501152	0.314575	-0.143399	1.59107	0.150466	-0.311806	0.801792	0.228013	0.277985
-0.718109	-0.514128	0.449719	0.958302	-0.0416349	0.443411	1.26832	-0.343314	-0.769036	1.15421	-0.122417	0.932335
-0.339784	-0.160643	0.521134	0.718317	0.80757	0.526016	0.420408	-0.141929	-0.393011	0.141897	0.722428	0.55401
-0.233149	0.215022	0.0403733	0.408332	0.200035	-0.0305621	0.922713	0.111266	-0.273386	0.528302	0.122903	0.478175
-0.263639	-0.650038	0.166439	0.664292	0.116145	-0.00992606	0.557413	-0.059214	-0.373976	0.665702	0.0713227	0.379575
-0.230549	-0.294228	0.0572593	0.504982	-0.0995749	-0.0131691	0.0928131	-0.062874	-0.279406	0.575602	-0.147657	0.403355
0.143636	-0.110733	0.110034	-0.164463	0.41948	0.0570759	0.160348	0.019071	0.0506794	0.436837	0.203568	-0.11345
0.148736	-0.122933	0.474844	-1.31119	0.75818	0.524716	0.980518	-0.424719	0.0812694	1.29591	0.592908	-1.15168
0.0436211	-0.0758476	1.03277	-0.740238	0.111995	1.01538	-0.279327	-0.193364	0.0795144	-0.535638	-0.0585073	-0.428425
0.159756	-0.130323	-0.0175357	0.297497	0.50749	-0.351334	-0.698342	-0.549979	0.168388	-0.0896528	0.404348	0.5148
0.533321	-0.0243276	0.270139	-0.431608	-0.348985	0.222961	-0.488097	-0.185134	0.650424	-0.154508	-0.233288	-0.217595
-0.0133964	-0.400375	-0.125141	0.400875	0.0392176	-0.216622	-0.732454	-0.531792	-0.0933901	-0.184665	-0.115815	0.239878
-0.139373	0.107147	-0.13751	-0.0476532	0.18184	-0.177013	0.267018	0.0421905	-0.105396	0.244607	0.113797	-0.0204001
0.481031	0.0500374	-0.102236	0.112877	0.89046	-0.133024	0.434888	-0.050549	0.641784	0.974277	0.912048	0.10989
-0.0616039	0.0293774	0.0646043	0.255827	0.57543	-0.0768341	0.806718	-0.488519	0.0417294	0.903907	0.511638	-0.0459796
0.0623611	-0.0776376	0.626629	-0.420998	1.46342	0.635141	1.44401	-0.233224	0.0359744	0.866202	1.26089	-0.370185
-0.182069	0.149842	0.205771	-0.238688	0.404445	-0.00687906	1.92186	0.089556	-0.112116	1.70031	0.294933	-0.276075
0.139011	-0.171238	3.15086	-1.0346	1.69875	3.11885	-0.711487	-1.23552	0.594874	-0.291298	1.68116	-1.93538
1.60465	-0.637243	1.35216	0.116497	-0.30757	1.20951	1.31171	-0.881229	1.68638	1.4209	-0.251032	0.18071
1.56826	-0.593768	0.387599	0.483732	-0.394965	0.574693	0.885083	0.022446	1.47367	1.26737	-0.638817	-0.215215
1.81295	-0.248043	0.210194	-1.268	0.0646901	0.165056	-2.03369	-0.352829	1.82157	-0.201103	-0.0879923	-1.00649
2.76286	-1.21019	0.387209	-0.176048	0.288905	0.639941	-0.454037	-0.928074	2.63372	0.0607522	0.0967627	-0.554535
-0.0469839	0.141957	1.04587	-1.38036	0.31946	1.03094	-0.160152	-0.120089	-0.183621	0.0532372	0.430758	-1.64505
-0.191989	0.159763	0.69981	-0.645397	-0.282784	0.537101	-1.31319	0.117226	-0.121116	-1.8125	-0.327347	-0.903584
-0.620369	0.483922	0.944339	0.277042	0.214305	0.866781	0.615093	0.660326	-0.525586	0.298282	0.279323	0.144915
-0.712518	0.600503	0.89746		-0.585126	0.872652	-2.31179	0.466455	-0.934565	-2.23	-0.704187	-3.90688
-1.38901	0.103658	0.0290048	1.63003	0.153781	-0.186645	-1.10171	-0.126809	-1.10069	-1.40572	0.168798	1.68879
0.404311	-1.55394	2.59081	0.305802	2.56163	2.43771	-0.184187	-1.57902	-0.0802256	0.256902	2.44819	-0.334685
-0.398139	-0.0589876	4.57231	0.874752	-1.21502	4.5445	-0.524037	-1.05777	-0.239476	0.118552	-0.474637	0.839165
-0.356109	0.323882	0.541419	-0.0289277	-0.314515	0.533061	-0.136817	0.168626	-0.243126	0.00997218	-0.329437	-0.210855
-0.0584839	0.0459374	0.695624	-0.126523	-0.0930699	0.590196	0.235388	-0.790049	-0.0876006	-1.73902	-0.119102	-0.25581
-0.247929	0.215702	1.03968	0.387502	-0.0697549	0.940321	0.0651631	0.152946	-0.390036	-0.362448	-0.521547	0.672745
-0.498657	0.874424	-0.153129	0.487121	-0.568153	-0.212348	0.394775	0.636427	-0.482784	-0.134136	-0.642206	0.386218
1.21196	0.303412	-0.747911		-0.0255441	-0.597709	-1.70546	0.393276	1.27201	-2.14977	-0.121222	-6.28385
0.502121	-0.107488	-0.173114	-1.40826	-0.534805	-0.104796	-0.898747	0.272906	0.498124	-0.562658	-0.370254	-1.42274
1.01999	0.248872	-0.676451	1.01703	-0.622185	-0.504869	0.297583	0.092706	0.797694	0.118872	-0.632517	0.856585
-2.54786	1.17579	0.407084	1.32373	-2.89075	0.343676	1.41059	1.1031	-2.5257	1.168	-2.47066	1.22474
0.110919	0.0362724	-0.196081	-0.0142677	0.369325	-0.176629	1.18496	0.061056	0.0571494	2.15094	0.255583	0.0493754
-0.363034	0.443767	0.309594	-0.334023	0.15806	0.262486	1.14239	0.423401	-0.353651	1.50238	0.126698	-0.25201
0.0785311	-1.11398	1.06903	0.106442	0.193875	0.952791	-1.72743	-0.767764	-0.0835256	-0.941138	0.154853	0.288315
-0.383339	-0.948868	0.524679	0.674692	0.586625	0.439041	1.58928	-1.27295	-0.491266	-0.779128	0.424103	0.597565
0.954771	-0.941978	1.92364	-0.825638	1.38836	1.80101	-0.906027	-1.35246	0.900314	-0.283438	1.20765	-1.06992
-0.0787814	0.0102649	0.355972	0.342295	-0.180412	0.309653	0.950416	0.100068	-0.116718	0.570505	-0.362006	0.284188
1.16618	-1.51564	2.19556	0.393602	-0.468775	2.22615	-0.547187	-1.50352	1.14851	0.997602	-0.548687	0.296715
0.193826	-0.142343	1.39806	-0.103703	0.70281	1.21344	0.510008	-0.702229	0.100679	0.0402972	0.745758	-0.39609
0.861601	-1.25463	2.50917	-0.570088	1.40604	2.39836	-1.37098	-1.38721	0.795664	-1.25809	1.30288	-1.27797
0.0349876	-0.724924	0.180253	-0.0345742	-0.227701	0.138644	-0.626973	-0.754811	0.103768	-0.544884	-0.258454	0.179239
-0.281544	-0.524403	0.285194	0.706718	0.0690501	0.104636	-0.108452	-0.359099	-0.498101	0.458537	-0.0541523	0.49577
1.27656	-2.69612	1.3117	-1.01718	1.22626	1.3717	-0.456067	-1.4914	1.24275	-0.134278	1.05528	-2.09006
-0.595854	0.347927	1.67499	0.510847	0.37598	1.55609	0.611548	-0.188989	-0.394181	-0.160463	0.284718	0.56657
-0.264089	-1.31404	1.19166	0.499102	1.38185	1.18122	-0.837087	-1.44302	0.000734365	-1.6181	1.3176	0.468415
0.139827	-0.0914416	0.133885	-0.174852	-0.172129	0.246467	0.112459	-0.108218	0.17273	0.992948	-0.378923	0.203051
-0.696529	0.348032	-0.552526	0.738872	-0.665175	-0.335449	-0.315187	0.454136	-0.694366	-0.296998	-0.694187	0.806855
-0.0179389	0.338102	-0.288971	0.220022	0.521485	-0.413819	-0.680307	0.207936	-0.157166	-0.629718	0.273613	0.00906535
-0.703949	2.9971	0.0930793	-5.35636	0.336065	-0.00548906	-0.353347	2.82302	-0.682886	-0.869658	0.281893	-3.75544
-1.23823	1.35311	-0.337941		-0.0727249	-0.272619	-1.19424	1.49243	-1.68528	-2.01275	-0.254047	-5.33603
-0.725879	2.74643	-0.0705677	-2.75823	0.0135751	-0.149779	0.720083	2.41365	-0.538596	-0.507828	-0.0131773	-3.15391
-0.236707	0.264881	0.814108	0.611355	-0.638194	0.691	-0.129938	-0.125845	-0.652557	0.457151	-0.542043	0.0968644
-0.730244	0.954607	1.08822	1.26964	-0.72817	0.898576	1.75371	-1.04216	-0.746101	0.0840672	-0.631192	0.899823
0.175391	0.0708724	1.25415	-4.25619	1.16813	1.31782	-0.478377	-0.160414	-0.112536	-2.53699	1.14345	-5.33447
-0.706764	0.0314474	0.628884	0.818597	0.61125	0.547426	-0.705082	-0.122719	-0.590381	-1.52229	0.406288	0.77873
0.0679321	0.0165174	0.462674	-0.379163	0.59858	0.149926	-0.346452	-0.231289	-0.0581806	-0.0234628	0.500508	-0.29755
-0.433764	0.829128	1.14825	0.163457	0.31886	1.02682	-0.359182	0.512951	-0.723901	-0.469193	0.334328	0.0645204
0.482161	-0.306378	0.87042	-0.0973377	1.57022	1.08661	-0.871027	-0.654564	0.264714	-0.520038	1.39572	-0.826825
0.172978	-0.205204	0.644623	-0.448864	0.337529	0.737034	0.00844656	-0.0944905	0.171747	0.217236	0.303716	-0.620951
-0.686175	-0.810454	0.0341453	2.41319	-0.0203009	0.189185	-1.0053	-1.01094	-0.698282	-0.370014	-0.269433	2.3278
-0.153404	0.150687	0.820614	0.605607	0.54401	0.818706	-0.163702	-0.453939	-0.380031	-1.83431	0.512368	0.42698
1.29674	-0.971338	0.546259	-0.981998	1.77461	0.630181	-1.41369	-0.490924	1.23181	-0.652198	1.5302	-1.72968
0.618141	-0.569438	0.717039	-1.2425	0.575485	0.589021	-0.839087	-1.06822	0.527774	-1.1722	0.591023	-1.44328
0.535496	-0.468203	-1.05431	2.47024	0.0405901	-1.06061	0.0943481	-0.369789	0.374659	0.0323372	0.131988	2.31205
-0.316349	-0.413508	0.556489	0.300462	-0.147035	0.589971	-0.473867	-0.332934	-0.17683	-0.318078	-0.0712373	0.530575
0.553771	-0.383578	0.352109	-1.33084	1.05127	0.300591	7.30596e-05	-0.348664	0.558991	-0.223038	0.926513	-1.82002
-0.321699	-0.631868	0.0486703	0.641742	0.531775	-0.0557771	-0.952517	-0.783554	-0.358626	-0.742928	0.396083	0.535925
-0.205904	-0.703613	-0.0603897	0.392297	0.46113	-0.139884	-0.638062	-0.614199	-0.296841	-0.886773	0.345878	0.50163
-0.312624	-0.0230126	0.0944953	0.587837	0.63448	0.216221	-0.562342	0.050731	-0.324991	-0.467453	0.503268	0.52032
-0.414489	0.0995624	-0.279161	0.729542	0.390955	-0.126379	-0.158577	-0.177914	-0.382306	0.194612	0.350683	0.741865
-0.270434	-0.0619126	0.0750243	0.601604	-0.00439987	-0.0340841	-0.335612	-0.109239	-0.392641	-0.752323	-0.0566023	0.48466
-0.617821	-0.69337	0.117557	0.742514	-0.00428687	0.125269	-0.983319	-0.486156	-0.516938	-0.33933	-0.254609	0.868903
-0.305249	0.0559024	0.621649	0.675572	-0.250905	0.659481	-0.210757	0.102886	-0.407656	-0.346268	-0.479589	0.519475
0.385009	-0.63591	0.398947	-0.0532697	0.271143	0.260264	0.220241	-0.320096	0.278846	0.53403	0.281621	-0.351157
-0.0456159	-0.405453	-0.290756	0.478067	0.23622	-0.212402	-0.656002	-0.636839	-0.148121	-0.743813	0.133938	0.48113
-0.314871	-0.545255	-0.266688	-0.488595	-0.265972	-0.304657	0.596906	-0.0943315	-0.322743	3.80409	-0.263745	-0.632392
-0.429676	0.242333	-0.0488382	1.67898	-0.615645	-0.0111666	0.259296	-0.252862	-0.497703	0.00158468	-0.409275	1.34177
-0.318724	-0.810423	-0.246526	-1.07669	-0.42847	-0.323634	-0.419882	0.620301	-0.318891	0.320807	-0.602132	-1.21528
0.146746	-0.151913	-0.220976	0.325637	0.0989401	-0.0699231	-0.0804119	-0.488149	0.204269	-0.383323	0.161528	0.41135
0.605741	0.178262	-0.630841	0.652702	1.69143	-0.969649	0.249813	0.109376	0.615344	0.180402	1.56141	0.665515
0.960989	-0.604378	0.866487	-1.54254	1.45866	0.824917	-1.15903	-0.759064	0.562714	-1.21894	1.26081	-1.59662
2.08304	-0.562663	0.506584	-1.33082	0.70481	0.480196	-1.11111	-0.588249	2.01148	-0.556223	0.707946	-1.77601
0.768796	-0.801023	1.09213	-2.12408	1.36988	1.00611	-1.24137	-0.738409	0.894116	-4.42178	1.42914	-4.17117
-0.274193	0.600202	0.353449	1.44921	-0.69507	0.24595	1.15274	0.239025	-0.641726	0.752532	-0.768388	1.3609
0.329492	-0.313565	0.434412	-0.405025	0.220648	0.312463	-0.927314	-0.594552	0.271902	-1.41823	0.204575	-0.465512
0.508641	-0.537258	0.569569	-0.186218	0.471775	0.495181	0.0610931	-0.720144	0.411794	-0.800718	0.463943	-0.222805
0.239691	-0.221358	0.291819	-0.241918	-0.179695	0.0567409	-0.335907	-0.505744	0.318964	-0.506618	0.0506527	0.106725
0.208952	0.0772634	0.15036	0.118123	-0.450576	0.105982	-1.02644	-0.146603	0.327665	-0.954147	-0.468821	-0.154464
-0.0474629	-0.830612	-0.183385	0.425218	-0.409559	-0.263385	-2.48966	-0.741698	-0.14361	-1.06337	-0.552941	0.426851
-0.40869	-0.624686	-0.111829	0.649144	-0.522663	-0.218008	-0.410585	-0.879223	-0.419998	-0.776596	-0.609586	0.735877
-0.305339	1.92033	3.54851	-0.206548	-0.663925	3.5618	0.0978631	1.45354	-0.472576	0.253052	-0.152037	0.0172654
-0.297389	0.572092	2.64786	-2.2843	-0.396135	2.67725	-0.857587	0.128276	-0.340226	-0.598798	-0.134367	-2.46498
-1.02518	0.251592	1.49217	1.64274	-0.324416	1.35596	0.576623	0.315306	-0.596386	-0.849788	-0.673917	1.66062
-0.283699	0.251472	2.20453	0.242772	0.207283	2.15622	0.244683	0.437516	-0.418156	0.727272	0.106683	0.362785
-0.323549	0.588252	1.3978	-0.957228	0.719125	1.31354	0.0410831	0.318236	-0.314066	1.72597	0.623923	-0.822415
-0.510509	-0.395358	2.50144	0.779202	-0.336465	2.36113	-0.833707	-1.06664	-0.562146	-0.247518	0.179763	0.724735
-0.246319	0.191562	0.998719	0.475992	0.867135	0.890871	0.846253	0.325506	-0.202536	0.284342	0.951913	0.136055
-0.555768	0.736423	0.49186	-4.49277	-0.267224	0.348032	-0.199356	0.521307	-0.451557	-0.454767	-0.231576	-3.72195
0.378346	-0.815973	0.389864	-1.89253	1.50973	0.382036	-0.131322	-0.299159	0.906469	-0.606333	1.43405	-1.49572
-0.0833939	0.122127	0.601073	-2.52603	1.25409	0.565822	-1.36722	-0.118759	-0.163791	-2.20173	1.07328	-3.36022
0.570771	0.114852	-0.260011	0.210052	0.0158451	-0.374189	-1.95524	0.402616	0.548024	-0.950048	-0.0738873	0.237395
0.929231	-0.948898	0.892819	-1.58996	1.6546	0.887651	-0.551247	-1.20568	0.987154	-0.949558	1.62429	-2.34284
0.130328	-0.0551376	0.468499	-2.83743	0.118385	0.602351	-0.685117	-0.594054	0.0134744	-1.46503	0.177833	-3.36021
0.406386	-1.26901	-0.353776	0.656467	0.0641401	-0.393364	-1.46086	-0.788799	0.322629	-0.317373	-0.131252	0.54415
-0.304363	-0.573997	-0.17314	1.70004	-0.664901	-0.509128	-1.36545	-0.610183	-0.212589	-1.50526	-0.602886	1.60696
-0.0542139	-0.522423	0.236624	0.423097	0.36923	0.204086	-0.143272	-0.735109	-0.197521	-0.101583	0.285208	0.39342
1.02632	-0.381468	0.325389	-2.35533	0.994815	0.364921	-0.861117	-0.599554	1.02517	-1.96703	0.994053	-3.05831
0.0997161	-0.368773	0.0265443	0.225197	-0.27872	-0.0409441	-0.793382	-0.369559	0.0667294	-0.502493	-0.266822	0.16534
-0.324565	0.700774	-0.163062	-0.115276	0.0456471	-0.0665571	-1.29814	0.403752	-0.344094	-0.0376558	-0.182415	-0.105053
-0.774009	-0.307358	0.134173	2.68788	0.567315	0.0580409	-1.05821	-0.459244	-0.746416	-1.44592	0.450503	2.6454
0.618196	-1.00359	-0.482616	0.774947	0.0709101	-0.516744	-1.64564	-0.706479	0.664369	-1.06215	-0.0198123	0.67299
0.729426	-0.578253	-0.353276	-0.0697127	0.67754	0.369136	-2.2974	-0.800039	0.664089	-2.34111	0.620408	0.54365
0.688936	-0.172953	0.116874	-0.100913	0.22933	0.150664	-0.595502	-0.322039	0.534369	-1.06701	0.153258	-0.3196
-0.191269	0.659936	-0.0023167	-4.21613	-0.753411	-0.160155	-0.294823	0.04181	0.00508837	-1.14293	-0.605951	-3.78142
1.22805	-0.681158	0.625079	-2.22332	1.00494	0.628271	-1.56411	-0.645044	1.11293	-1.27152	0.849953	-3.3844
0.946876	-0.258413	0.202334	-3.23057	1.06026	0.271706	-2.49376	-0.293799	0.829619	-1.03877	1.02571	-11.962
-0.0933224	-0.887211	-0.120984	0.459969	-0.148198	-0.275716	-1.46176	-0.866398	-0.126149	-0.980271	-0.173821	0.284022
0.889366	-0.569263	0.405294	-0.174023	0.8181	0.358276	-1.33631	-0.743949	0.859599	-1.58342	0.770688	-0.39691
-0.155474	-0.0483226	0.730484	0.390487	-0.251308	0.471686	-0.301612	-0.195829	-0.000257635	-0.772423	-0.110692	0.16206
-0.317489	-0.180908	1.33446	0.785392	0.966095	1.31158	-0.251657	-0.319594	-0.320126	-0.0291678	0.910123	0.430045
0.0823111	0.0434124	1.45869	-2.35555	1.75928	1.44901	-1.74644	0.113926	-0.0850756	-2.08615	1.56682	-2.39063
0.0246611	-0.0568876	1.33014	-3.63375	1.61658	1.40853	-1.18674	-0.538174	0.119834	-1.47885	1.57868	-5.14983
-0.450539	0.418312	2.01861	-0.211348	1.21211	2.0341	-0.813537	0.588126	-0.654276	-0.965148	1.03806	-0.456435
-0.237439	0.0472924	0.528899	0.420392	0.638995	0.517861	0.332073	-0.104764	-0.256096	-0.0196378	0.640873	0.460885
-0.594684	0.897787	-0.0786357	-1.07617	-0.25942	-0.0808241	0.0609381	0.757931	-0.582831	-0.310973	-0.415252	-0.90316
-0.00400087	0.0845704	0.521977	-0.21706	-0.448255	0.593599	-0.844739	0.080724	-0.126234	-1.23255	-0.451622	-0.260137
0.105785	0.196016	-0.0423167	-0.0166637	-0.117371	-0.180435	-0.534493	-0.41952	-0.23768	-0.495104	-0.528033	-0.370931
-0.466229	1.7444	0.825039	-5.92166	-0.662555	0.722411	-3.44745	1.74552	-0.316146	-5.30706	-0.675437	-4.17594
-0.407589	0.715932	2.41216	0.155302	-0.315395	2.23055	-0.303287	0.486776	-0.431526	-1.1956	-0.217397	0.227115
-0.584254	0.918277	0.400574	0.517117	-0.624349	0.486365	0.960808	0.7646	-0.700051	0.284997	-0.60883	0.49749
0.111513	-0.0138876	0.449179	0.172732	0.161325	0.385191	-0.255387	-0.118244	-0.0277756	-0.493198	0.121993	0.114785
0.143141	-0.175368	0.571149	-2.75996	0.361975	0.558751	-1.47595	-0.342184	0.196169	-1.79166	0.325693	-3.17044
-0.911409	0.154172	-0.210251	1.02358	-0.100915	-0.206349	0.198123	-0.125224	-0.857236	-1.03489	-0.112407	0.834655
-0.156844	0.160717	0.474794	-0.681243	0.95407	0.755946	-1.39053	0.164961	-0.202381	-1.88604	0.863318	-1.51503
-0.264119	0.355262	-0.405741	-3.54372	0.489325	-0.378659	0.599793	0.407086	-0.0695496	0.290082	0.538363	-5.8593
-0.375114	-0.322233	-0.100198	0.845047	-0.20217	-0.103946	-0.134772	-0.987409	-0.354271	-0.512183	-0.172842	0.55906
0.0482051	-1.33248	0.540597	0.21032	-0.0757369	0.489819	-1.08433	-1.40477	0.0152564	-1.07394	-0.159129	0.0554834
0.527796	-0.854823	0.676004	-0.292783	0.50569	0.540336	-0.0276719	-0.512009	0.563539	-0.270783	0.433168	-0.34337
-0.326349	0.360211	0.367539	-2.45265	-0.337805	0.359811	-0.217937	0.188396	-0.311266	-0.583448	-0.447537	-3.07953
0.413366	-0.109203	1.03094	0.170007	0.125	0.973266	-1.16533	-0.163569	-0.0142706	-0.435943	0.00745769	0.21906
-0.247359	1.55909	1.03914	-0.628518	-0.885735	1.07933	-0.131807	1.5903	-0.390256	-0.131218	-0.579397	-0.626905
-0.147489	0.320787	0.0857143	-0.393373	0.12511	0.0619959	-1.16126	0.209801	-0.362451	-0.538973	0.123728	-0.30606
0.0529761	0.223847	0.789794	-1.97653	0.79333	0.819226	-1.81252	0.269841	-0.265511	-0.802333	0.718728	-2.37262
-0.288862	0.256635	0.0821903	-4.07396	-0.319144	0.00593194	-0.990246	0.114017	-0.157445	-2.44036	-0.392206	-3.81574
0.166451	0.318842	-0.374921	-0.405248	0.272275	-0.417629	-0.264537	0.674151	0.138224	0.628852	0.231713	-0.937535
0.269386	0.470197	-0.591036	-1.56724	0.48401	-0.553184	-1.25503	0.872295	0.136735	0.526157	0.346698	-1.92023
0.548096	-1.02835	0.787113	-0.0570127	1.44767	0.859724	-0.819102	-1.19544	0.282589	-0.749113	1.33548	-0.3798
0.298766	-0.202993	1.08025	-1.60355	0.70856	1.05709	-2.40704	-0.504079	0.161329	-2.11555	0.687618	-2.23224
-0.524579	0.492352	-0.0739507	-2.10558	0.00656513	-0.0504091	-1.57727	1.8761	-0.585706	-1.44288	-0.201527	-2.32406
-0.763319	0.654932	0.591979	-1.17997	0.465205	0.555371	0.0655431	0.567966	-0.498216	-0.461368	0.227923	-1.10665
-1.61116	-0.595013	1.15582	1.42598	0.90622	1.18073	-1.73056	-0.858999	-1.9139	-2.65137	0.803568	1.45914
0.183956	-0.206403	-0.165746	1.98274	-0.63338	-0.386644	-1.83415	0.251491	-0.0883556	-0.424063	-0.789342	2.05615
-0.361974	0.332427	-0.302036	2.76313	-1.05313	-0.400754	0.218938	0.763551	-0.147712	-0.334973	-1.21276	2.98394
-0.294009	-0.335278	-0.176871	0.439612	-0.390615	-0.384929	0.270453	-0.420404	-0.259896	-0.490358	-0.502547	0.569375
0.128219	1.09424	-0.400373	-6.14308	-0.619322	-0.199128	-0.187569	1.04283	0.0933019	-0.56488	-0.74004	-3.99987
0.144871	-0.177098	0.851989	-0.863758	0.975835	0.647821	-2.60225	-0.277684	0.156294	-1.08286	0.784983	-1.20794
-0.987229	0.55385	-0.242771	0.529272	0.581385	-0.345019	-1.5485	0.520436	-0.971556	-2.04741	0.475093	0.452035
-0.424104	0.72795	-0.675666	2.64442	-0.0979699	-0.729034	-0.532872	0.503291	-0.481611	-0.645183	-0.182952	2.53793
-0.310239	0.375872	-0.398251	1.16148	0.543885	-0.381469	-1.60945	0.156986	-0.327376	-1.29206	0.482063	1.14333
-0.693024	0.690487	0.710274	-0.918633	1.21649	0.701736	-0.428422	0.772211	-0.806461	-1.61883	1.29868	-1.79172
-0.268244	0.226177	-0.315246	1.88075	0.23818	-0.444894	-0.207242	0.142371	-0.346221	-0.694953	0.114988	1.95756
-0.792589	-2.01434	3.24626	5.2016	-1.33207	3.26215	3.15851	-2.07212	-0.947126	2.7713	-1.56099	5.20582
-0.920719	-0.786268	0.635379	2.97357	-0.186185	0.495181	0.910483	-0.222454	-0.775256	1.26637	-0.252457	3.11479
-1.47784	-0.988088	1.77641	3.21075	-1.29192	1.7912	3.01941	-1.59717	-1.44098	2.74545	-1.15684	3.28957
-1.27585	-1.8278	2.3224	4.59964	-1.54193	2.25989	3.80816	-2.11608	-1.74559	2.98726	-1.39865	4.53526
-0.774559	1.00521	0.703199	2.33106	-0.720555	0.490451	1.32677	0.458656	-0.738376	0.426562	-0.822497	2.35548
-2.38824	-0.219388	4.89351	-2.82935	-0.440125	4.9087	4.82509	0.617226	-1.93378	4.88	-0.919237	-0.240235
-0.129344	1.56249	1.23732	-2.09523	-0.89522	1.18262	0.146078	1.34996	-0.119721	-0.256433	-0.888932	-1.78102
-0.464469	0.226132	-0.213991	2.17885	-0.407918	-0.309119	-0.236137	0.123466	-0.488896	-0.441348	-0.513207	2.31127
0.398256	-0.677883	2.23171	-0.163243	1.26424	2.23021	-0.697232	-0.931369	0.581679	-0.371643	1.42631	-0.52293
0.732291	-1.02812	2.78708	-0.497278	1.38349	2.72157	-0.676267	-1.2253	0.729634	0.0556222	1.27568	-0.961965
-0.993509	0.298192	1.59744	0.514502	-0.260527	1.56853	1.15779	0.376946	-0.886046	0.806682	-0.21645	0.595155
-0.218044	0.185817	1.39166	-1.13266	0.59581	1.47707	-0.0741519	-0.240689	0.0260694	0.0227372	0.568778	-1.26475
-0.189639	-4.95129	1.87791	-1.99515	-0.0932349	1.9762	-2.71394		-0.323526	-1.61215	0.0966987	-2.63753
0.643761	-0.647288	3.43011	-0.795648	0.770645	3.4205	0.278463	-1.66977	0.605624	0.911452	0.927063	-0.661635
-0.233139	-1.27819	2.95151	1.34608	-0.763525	2.7911	-0.361237	-2.32517	-0.404476	0.449852	-0.280547	1.43978
0.205036	-0.382723	2.28967	0.0404173	0.12026	2.11377	-0.194972	-1.06471	0.185159	0.155217	0.196248	-0.29577
0.190231	0.0976124	1.88271	-0.774648	0.541975	1.8739	-0.276037	-0.144774	-0.139276	-0.260848	0.552433	-1.39403
0.0625711	-0.0947976	2.142	0.0809423	0.120755	2.07069	0.939453	-0.140084	0.102324	0.244542	0.293983	-0.130445
-0.214939	-0.225388	3.18601	-0.00264765	-0.986425	3.1714	4.62604	-1.11627	-0.422676	4.37474	-0.440637	-0.320135
-0.195439	-0.507488	2.58711	0.337452	0.973875	2.5185	-0.352837	-0.836974	-0.142876	-0.670748	0.938813	0.409665
0.0954411	-0.0366976	0.692539	-0.219248	0.431355	0.618971	0.373963	-0.232674	-0.00496563	-0.227848	0.350893	-0.431535
-0.0678889	0.947662	3.78716	1.1948	-1.90117	3.77945	1.30451	-0.583224	-0.736326	0.577402	-0.950387	1.00702
-0.399839	-0.0853876	4.06861	0.761752	-1.05882	4.0755	1.01796	-0.130774	-0.237776	1.20945	-0.502437	0.814365
0.302811	-0.418038	3.63366	0.0378023	-0.143875	3.52615	0.444813	-0.798224	0.474474	0.494202	0.143163	-0.133685
-0.507544	1.97986	0.679424	-5.1249	-0.56109	0.629986	0.728908	1.72237	-0.417611	0.535597	-0.556002	-3.37669
0.244445	1.37407	-0.418037	-1.38532	-0.597868	-0.422156	0.185887	1.30537	0.0950779	-0.684924	-0.554002	-1.05751
-0.314279	0.536568	0.188809	-0.261678	0.287925	0.116361	0.101233	0.324836	-0.323336	-0.115678	0.211363	-0.296865
0.543118	-0.634391	1.10287	-0.0668507	0.0697371	1.02142	-0.59584	-0.949877	0.594531	-1.56205	-0.0882343	-0.213138
-2.42565	1.37057	1.89162	-0.549358	1.8231	1.89891	1.35385	1.14644	-2.02919	0.629342	1.83505	-0.742945
-0.431504	0.566717	0.270504	0.197227	-0.53615	0.0835159	-0.0452619	0.603811	-0.602181	0.753427	-0.586772	0.3602
-0.434585	-0.189954	-0.22862	0.639326	-0.327531	-0.231172	-0.650853	0.05435	-0.319947	-0.143564	-0.309553	0.524736
-0.201818	0.169592	-0.0826112	-1.84747	-0.278045	-0.0976896	-0.932257	0.235745	-0.0584561	-1.25697	-0.512198	-2.06286
-0.112155	0.0799284	0.119975	-0.791492	0.0269111	0.0499769	0.367719	-0.354188	0.0152944	-0.811792	-0.0555813	-1.09548
-0.0868039	0.0545774	0.427904	-0.550983	0.24227	0.294176	0.512728	0.069741	-0.0350306	0.166517	0.122478	-0.70517
-0.281464	0.249237	0.799304	-1.16815	0.20278	0.704566	-0.334442	0.245561	-0.247091	-0.504153	0.0322177	-1.59554
-0.168944	0.219457	1.04088	-3.36542	0.4349	1.09839	-0.0667119	0.108441	-0.261121	-0.612023	0.351448	-4.42371
-0.598259	0.947954	1.01908	-3.29696	0.584815	1.04842	-0.486747	0.672896	-0.603146	-0.351258	0.629153	-4.11404
-1.1085	1.77015	0.499505	0.358878	-0.117409	0.489077	-0.501201	1.64996	-1.27374	-0.0566118	-0.513963	0.296871
-0.919041	0.71419	0.881057	0.700451	-0.680937	0.820848	0.701911	0.0161135	-0.847758	-0.8847	-0.678425	0.779383
0.159466	-0.191693	0.675404	-0.393213	0.0794201	0.542196	-0.942102	-0.577239	0.202389	-1.33761	-0.0958423	-0.5268
0.149961	0.0257124	0.0417413	-3.31428	0.266145	-0.204589	-0.503867	0.233016	0.177434	-0.304278	0.330653	-4.72326
-2.19136	1.04903	-0.620361	1.35462	0.222945	-0.919349	1.11654	0.675696	-2.0262	0.326732	0.122203	1.1289
0.131606	0.547479	-0.480516	-5.00171	0.0272701	-0.437564	0.206498	0.465991	0.0154694	-0.389313	-0.180982	-3.9346
-1.18961	-1.16246	1.95454	1.42462	0.226447	1.97953	-0.0551074	-1.25334	-1.25365	-0.409518	0.21355	1.49876
-0.723584	-0.149503	0.482394	2.18225	-0.18449	0.449746	-1.47254	-0.153009	-0.720791	-1.46675	-0.306922	2.16006
0.486021	0.539092	1.82438		-1.08835	1.77177	-3.18607	0.393276	0.361002	-0.692878	-0.787187	-2.02036
1.1876	-0.563159	0.49488	-2.37602	0.521354	0.556699	-2.23931	-0.439545	1.01353	-1.28042	0.482302	-4.54851
0.483801	-0.696098	-0.330511	0.600802	-0.433871	-0.377929	0.319553	-0.845484	0.472754	-0.200958	-0.51767	0.520885
0.258781	-0.850428	-0.0223487	0.452762	-0.0483049	-0.268509	0.280823	-0.269734	0.245024	-0.569088	-0.312067	0.301295
0.264131	-0.437468	-0.458251	0.669412	-0.24128	-0.543819	-0.0738169	-0.839254	0.419924	-0.217428	-0.430624	0.868896
-0.0662399	-0.680793	-0.431256	0.618337	0.0850301	-0.434084	-1.71104	-0.566979	-0.0688426	-1.11955	-0.0800623	0.713346
-0.31036	-0.240518	-0.382932	0.561703	-0.277746	-0.368578	-0.872178	1.14589	-0.317058	0.317311	-0.208128	0.423044
0.848327	-0.672543	0.862924	-1.6959	0.99341	0.589556	0.905608	-0.629429	0.854	0.843397	0.677418	-1.33469
0.654596	-0.455913	0.479124	-0.991773	0.11938	0.372926	0.458138	-0.610199	0.715949	0.639527	0.0392877	-1.26166
0.147269	-0.0972696	0.432837	-1.63781	0.191343	0.177449	-1.3973	-0.363836	0.0556064	-2.09041	0.120411	-1.7557
0.413531	-0.445758	0.482449	-1.65752	0.435975	0.418541	-1.14771	-0.543944	0.441214	-1.02262	0.251223	-2.5193
-0.613824	0.223557	-0.124236	3.80897	-0.3905	-0.306544	0.942078	0.008641	-0.434121	0.485667	-0.599662	3.87378
0.213896	-0.152773	0.493794	-1.76583	0.86119	0.440866	-1.08682	-0.392659	0.111109	-0.910433	0.667528	-1.85532
-0.644974	0.0242274	-0.137186	0.968357	-0.44461	-0.0963141	-1.01102	0.192521	-0.536561	-1.13893	-0.451062	1.06934
0.00422113	-0.915358	0.152812	-0.304618	0.596215	0.0832402	-1.42331	-0.381644	-0.316726	-1.12962	0.532383	0.521515
0.406996	-0.469203	-0.418116	0.779586	-0.329237	-0.284674	0.351548	-0.548589	0.234519	-0.0629628	-0.319032	0.42849
-0.21785	0.284561	0.0295213	1.72304	-1.05491	0.0810529	-1.27444	0.390577	-0.392349	-1.72846	-1.023	1.65586
-0.125499	-1.04127	0.421019	0.360512	0.256635	0.434011	-1.82302	-1.28905	-0.0483956	-1.32303	0.340493	0.264385
-0.313924	0.523384	0.721344	1.06307	-1.16939	0.804966	0.558328	0.393111	-0.426021	0.174717	-1.13206	0.98582
-0.309519	0.33511	0.491809	0.204702	-0.580932	0.475961	-1.08807	0.326256	-0.328096	-1.01128	-0.533668	0.349065
0.274718	-0.464523	0.561604	0.0970173	0.53687	0.484906	-1.04527	-0.467009	0.0446594	-2.69518	0.575438	0.16013
-0.330729	0.679312	0.0812293	0.0784123	-0.224515	-0.0738991	0.783543	0.755476	-0.941846	0.445932	-0.687547	-0.0999846
-1.02564	1.00196	-0.694327	0.611472	-0.697435	-0.138179	0.242113	1.12568	-0.63553	0.375902	-0.260827	0.570575
-1.70271	3.98394	1.05068	-5.67082	1.02848	1.29201	-2.15211	4.03396	-1.98335	0.256682	1.01805	-6.3814
-0.578872	1.9693	0.0998043	-0.104713	-0.34256	-0.209154		1.71521	-0.749981		-0.859882	0.33501
-0.378784	1.19467	2.65566	-0.218393	-0.57074	2.52586	0.0168181	1.25222	-0.756821	-1.17939	-0.639492	-0.13598
0.556282	0.973253	-0.61131	-0.740457	-0.198674	-0.657049	0.00945356	0.666645	0.640795	-0.230757	-0.360722	-0.482044
-0.00766487	0.142367	-0.210616	0.421777	0.0469501	-0.0482721	0.314728	-0.073899	-0.0703836	-0.0470828	-0.281742	0.32159
1.1126	0.822997	-0.850016	-1.18107	0.2375	-0.981924	-0.0396619	0.905351	0.932279	-0.121473	0.0471917	-1.23986
0.913496	1.04275	-1.00127	-1.39192	0.00815013	-1.12887	-1.24041	1.06241	0.674009	-0.680723	0.0400877	-1.84491
1.16084	0.488037	-0.534986	-1.00396	0.38332	-0.361164	-1.36615	0.389591	1.08472	-0.374063	0.259298	-0.69005
0.540001	-0.418704	0.765063	-0.439564	0.866919	0.800484	-0.291753	-0.563491	0.377041	-0.246764	0.609326	-0.319851
0.380996	-0.102013	0.0459343	-2.27519	-0.16107	0.122196	-1.03388	-0.265239	0.122329	-1.23659	-0.262342	-2.38808
0.525416	-0.0078426	-0.0272957	-0.0896327	0.61305	-0.0751441	-0.0282219	0.009941	0.619709	0.192167	0.586118	-0.13902
0.368968	-0.213998	0.203339	0.0708423	0.609595	0.113411	-0.196347	-0.202684	0.424485	0.147742	0.517883	-0.101745
-0.587944	-0.942893	1.457	0.892307	1.28738	1.50036	0.0378581	-1.29818	-0.562381	-0.505053	1.21822	0.76717
-1.14968	-1.51273	1.81846	1.53903	1.21129	1.78626	-0.970682	-1.52772	-1.16492	-1.02469	1.25764	1.36391
-0.382834	0.435267	-0.138366	0.316077	0.99379	-0.160014	0.0407781	0.462021	-1.19026	-0.310133	0.933978	-0.0187196
-0.147245	0.000132403	0.295409	-0.0780377	-0.228115	0.418971	-0.283807	0.435396	-0.365646	0.551482	-0.280737	0.138915
-0.0494989	0.0091524	0.829979	0.284512	0.574195	0.712271	0.0662331	-0.804204	0.0866144	-1.74658	0.470983	0.133735
0.464841	-0.128588	0.0971083	-1.32195	0.260145	0.0456009	-0.378837	-0.341774	0.218334	-0.847248	0.279923	-1.41463
0.287895	-0.320121	0.744836	-0.371681	0.408472	0.688627	0.0560296	-0.314708	0.444843	-0.207381	0.256669	-0.581268
0.604327	-0.248802	0.192724	-1.42166	0.193721	0.204491	-0.283951	-0.305589	0.54459	-0.890762	0.0533282	-1.72715
-0.533403	0.501176	0.511585	1.93844	-1.1655	0.444927	-0.607951	0.986332	-0.67277	-0.195862	-1.1721	1.94175
0.337211	-0.369438	0.565099	-1.362	0.0816951	0.694241	-0.399687	-0.688524	0.332804	-0.641398	-0.0338573	-1.49928
0.674195	-0.470814	0.466583	-2.75627	0.338089	0.544945	-1.19646	-0.4408	0.42915	-1.58367	0.324297	-2.86156
0.135791	-0.0454476	0.136799	-2.76676	-0.261165	0.152131	-0.453247	-0.130974	0.00378437	-0.663958	-0.249237	-3.27814
0.175239	0.0147499	0.0143168	0.0234198	0.00174263	-0.0977366	0.417631	-0.0426065	0.0783519	-0.18698	-0.00671981	-0.368667
-0.563535	0.352829	0.102113	0.124596	-0.286791	0.0161246	0.0243768	0.566774	-0.394492	0.610766	-0.381544	0.306869
0.49816	-0.530387	0.655139	-2.88305	0.610866	0.523642	-1.72674	-0.792773	0.791805	-3.02345	0.448674	-3.09423
0.0375411	-0.0312076	1.20257	-1.83057	1.14911	1.261	-0.761757	0.013906	-0.0104556	-0.655068	1.01173	-2.72055
0.142915	-0.175141	0.660726	-1.02467	0.416962	0.718737	-0.19306	-0.268698	0.181791	-0.0550713	0.100109	-0.923558
-0.415579	0.991902	-0.188665	-1.5274	-0.100695	-0.263359	-1.49269	1.08019	-0.504716	-2.0958	-0.102068	-1.44519
-0.545669	0.229402	0.720839	0.601562	0.195825	0.899271	-1.0128	0.641416	-0.655666	0.612392	0.192423	0.470335
1.79873	-0.516138	0.640159	-2.1206	2.60643	0.433151	-2.01699	-0.841524	1.58795	0.0611022	2.48081	-3.89488
0.353761	-0.114527	-0.141781	0.352942	0.191385	-0.046849	0.406143	-0.0332839	-0.105102	0.848332	0.0743928	0.293285
-0.411039	-0.0099876	-0.24969	0.486202	-0.131925	-0.0886491	2.03613	-0.493234	-0.0304756	-0.0853078	-0.430787	0.591215
-0.385829	-0.313138	0.132649	0.620842	-0.0721649	-0.127714	-0.262397	-0.673334	-0.163713	-0.0726078	-0.190837	0.440415
1.32568	-0.0523876	-0.0041907	-0.837348	2.09008	-0.0225991	-0.308637	0.059526	1.44376	-0.164948	1.96476	-1.11923
0.959431	0.857362	-0.583641	-0.0210977	1.86553	-0.602649	0.439713	0.631076	1.09554	0.210202	1.57254	0.0438154
1.9295	0.590712	-0.431091	-0.0533477	2.54558	-0.465099	0.265563	0.486426	1.88469	0.893952	2.3519	-0.503835
1.31599	0.0837824	-0.0708107	-1.12028	1.0344	-0.166769	-0.532067	0.121596	1.23322	-0.426678	0.983933	-1.50696
1.40918	-0.249188	0.0695093	-2.29615	2.32518	0.0119009	0.173163	0.016526	1.51248	0.0701522	2.21091	-2.64303
1.09901	-0.423908	0.325499	-0.830868	1.94896	0.119921	0.162343	-0.091494	1.05252	0.505932	1.88794	-1.66435
1.38914	-0.196988	0.269609	-1.29445	1.94279	0.114001	-0.599337	-0.250474	1.48485	0.229552	1.8659	-2.44853
0.00124813	-0.0835876	-0.193751	0.366322	0.297605	-0.0721462	0.0458731	-0.426264	0.128834	-0.509438	-0.0222173	0.384125
1.4335	-0.419843	0.501184	-1.8608	1.43752	0.336856	-2.57399	-0.755429	1.55177	-1.3557	1.36002	-1.76369
-0.141175	0.200964	-0.873979	1.67479	-0.437696	-1.03184	-0.862305	0.018098	-0.103842	-0.812816	-0.623289	2.0008
1.90855	-0.320438	0.264359	-0.909898	2.11023	0.455991	-0.178087	-0.794124	1.15874	0.454202	2.06521	-1.06578
0.0456821	-0.435983	-0.371736	0.677787	0.34407	-0.331094	-0.506632	-0.747269	-0.108241	-0.968243	0.202398	0.49456
0.0925411	0.232362	-0.481651	1.03453	0.452345	-0.518369	0.980583	-0.694454	0.0152344	-0.150428	0.376973	0.577815
1.85767	-0.256178	0.301879	-1.35994	1.22997	0.173191	0.353473	-0.273864	1.80129	0.291362	1.09575	-2.51662
0.956706	-0.544553	-0.0152157	0.228587	0.83681	-0.0844341	0.286598	-0.542939	0.966009	0.314787	0.716978	0.2479
0.922501	-0.316448	0.260369	-0.218608	0.560475	0.273451	0.700603	-0.363334	1.01652	0.390292	0.434733	-0.473595
0.693841	-2.42955	1.10731	-1.27721	1.36612	1.15813	1.2032	-1.93353	0.580284	1.00839	1.1689	-1.84359
-0.251704	-1.36109	-0.400326	3.24955	-0.33525	-0.124064	-0.688742	-2.56438	-0.560081	-0.570853	-0.0253923	3.14696
0.702601	-0.734828	1.16438	-0.913388	1.25267	1.12511	0.478923	-0.907914	0.890453	1.04851	1.11678	-1.23377
0.215311	-0.217136	0.315421	0.102554	0.144027	0.476563	0.910275	-0.398062	0.0602524	0.0404642	0.270185	0.144537
1.43344	0.544187	-0.483266	-0.553323	-0.12842	-0.304894	-0.611312	0.333321	1.45307	-0.260623	-0.287712	-0.24111
0.372116	-0.481513	-0.779316	2.83163	-0.2138	-0.888324	-1.13316	-0.616699	0.408049	-0.507573	-0.0968163	2.62624
0.338661	-0.846338	-0.445031	0.473362	-0.37837	-0.185985	-0.856087	-0.837024	0.322524	-0.308798	-0.424314	0.604055
0.543949	-0.56634	0.887237	-0.6826	0.474113	0.864289	0.134411	-0.390626	0.460376	0.299	0.509481	-0.675987
0.196541	-0.228768	1.0595	-0.0200277	0.837985	1.01505	1.48198	-0.285554	0.221604	1.20277	0.778113	-0.219215
-0.00967387	-0.0225526	0.803264	-1.59765	0.62805	0.826216	0.360958	-0.416679	0.0670494	0.748247	0.605658	-1.54524
-0.686948	0.886454	-0.0790195	0.862234	-0.511974	-0.330671	1.69373	0.217987	-0.371642	0.656243	-0.6307	0.494138
-0.214799	-0.187758	0.361369	0.296912	0.126255	0.196801	0.343953	-0.208474	-0.180686	0.594742	-0.153197	0.429025
-0.305504	-0.283193	-0.339306	-0.418983	-0.30281	-0.363484	2.45862	-0.279659	-0.144717	1.4709	-0.404142	-0.50507
0.0626261	-0.582853	1.89444	-0.0490127	1.00785	1.82105	-1.4591	-0.261739	0.236399	-0.379013	0.969208	0.1516
-0.364349	-0.825648	-0.159271	0.599362	0.595935	-0.279209	-0.574997	-0.821434	-0.238236	-0.821108	0.365243	0.452495
0.0768486	-0.109075	0.221852	-0.203905	-0.0698124	0.112513	-0.498894	-0.270392	0.146307	-1.13841	-0.0986748	-0.355092
0.0422761	-0.492273	1.10499	0.192737	-0.0792149	1.08348	0.0950781	-0.594059	0.0609994	0.0990672	-0.107295	0.14107
-0.000143871	-0.0320826	0.801884	-0.945943	0.65997	0.457886	0.0616681	0.034731	0.0733994	-1.13044	0.557308	-1.12173
0.145656	-0.249483	1.52564	-0.392443	0.81428	1.45873	0.308768	-0.066469	0.165649	-0.186643	0.900458	-0.36943
0.125646	-0.188473	0.911444	0.109367	0.57898	0.930706	-0.305222	-0.159059	0.119429	0.205467	0.430568	0.0141804
-0.000628871	-0.353078	0.800399	0.282172	0.132975	0.940581	-0.452827	-0.694664	-0.0565956	-0.0150378	0.139773	0.163685
0.816776	-1.05426	0.532564	-0.426623	0.28932	0.446876	-0.411912	-0.418449	0.662999	1.14848	0.278348	-0.51811
0.375919	-0.28773	0.231651	-1.10099	0.277353	0.288149	-1.52488	-0.327316	0.301724	-2.17999	0.294381	-1.36968
-0.598819	-0.992418	-0.0532107	0.890772	-0.129125	-0.0348491	-1.98997	-1.2318	-0.673686	-1.82168	-0.161087	0.876875
-0.00428387	-0.817173	-0.336266	0.695497	-0.6839	-0.366524	1.23968	-1.02666	0.320329	-0.389333	-0.688412	0.621375
0.0810841	-0.259081	0.292626	-0.0161707	-0.231388	0.317298	-0.28627	-0.435407	0.389271	-0.557481	-0.16108	0.133142
1.11189	-0.954713	0.0911343	0.120027	0.71521	0.221116	-0.567562	-0.706899	0.877619	-0.633773	0.580328	-0.22066
1.20032	-0.647428	0.218549	-0.00738765	1.00345	0.232341	0.350723	-0.895214	1.33488	-0.838988	0.912343	-0.776275
0.716621	-0.748848	0.806689	-0.901008	0.531215	0.738271	-0.639597	-1.17573	0.991984	0.986692	0.430173	-0.633795
0.101143	-0.0122356	0.0056793	0.0844143	-0.361077	-0.0213351	1.03273	0.002868	0.315346	1.23761	-0.150375	-0.148023
0.158916	-0.453613	0.233774	0.0760973	0.0356601	0.135986	-0.894762	-0.449699	0.211519	-1.07497	-0.0315223	-0.0533396
1.00762	-1.35016	1.52141	-0.440923	-0.28575	1.51233	0.0665881	-1.83765	1.01659	0.113577	-0.267192	0.15889
0.537631	-1.05599	-0.0397917	0.324922	-0.00727487	-0.140669	-1.18354	-0.897574	0.532284	-0.134948	-0.153717	0.0426954
1.19584	-0.545588	0.507843	-0.444048	0.570925	0.462601	-0.832137	-0.674074	1.09483	-0.745548	0.338463	-0.523835
0.977276	-0.0709426	0.215534	-2.0167	0.1971	-0.0120441	-0.549392	-0.906829	1.72345	-1.8911	0.151748	-2.58209
1.94055	-0.430403	0.387234	-1.49726	0.743267	0.347416	-0.592552	-0.632489	1.83079	-0.432363	0.650988	-2.12155
2.49881	-0.220538	0.164459	-0.297998	0.362115	0.165151	-0.211487	-0.307224	2.48417	0.0960022	0.343313	-0.358485
2.66626	-0.576588	0.622709	-2.42005	0.866765	0.493601	-0.542337	-0.807174	2.69692	-0.920548	0.817893	-3.03413
2.22604	-0.326853	0.370334	-1.48521	0.63042	0.243866	-0.265802	-0.422439	2.28396	-0.162713	0.505688	-1.695
1.26785	-0.754798	-0.337941	-3.25596	0.00152513	-0.330579		-0.746084	0.931594	-0.296758	-0.182593	-3.34444
0.681581	-0.147308	-0.0519307	0.263092	0.251475	-0.0508991	0.187643	-0.323694	0.629434	-0.0640678	0.220403	0.200845
0.681371	-0.304098	-0.337201	1.44183	-0.528845	-0.365589	-0.880647	-0.257484	0.797404	-1.53656	-0.730117	1.43626
1.52705	-0.914348	-0.0083207	0.310492	0.0674151	-0.126239	-1.4362	-1.13193	1.62034	-1.20111	-0.0149473	0.117805
0.482041	-0.0699876	0.0772593	-1.34296	-0.249919	0.0242729	-1.96155	-0.624184	0.492214	-1.77676	-0.352337	-1.52924
1.6542	-0.221108	0.165029	-1.60627	0.390085	0.216611	-1.70406	-0.369594	1.50459	-1.38867	0.418494	-1.91235
1.27757	-0.312948	0.256869	-1.19341	0.0643251	0.251261	-0.612497	-0.459434	1.18951	-0.519508	0.0202127	-1.29199
1.70135	-0.398128	0.352019	-0.920288	0.609619	0.315141	-1.05018	-0.371014	1.63939	-0.752188	0.576514	-1.15327
-0.227654	0.195427	0.636604	0.141107	-0.0404699	0.730426	-0.00893194	-0.289869	-0.170121	-0.553643	0.0207077	-0.0815996
-0.298069	0.265842	0.0442193	0.350522	-0.191005	-0.0289691	0.166293	0.141216	-0.18164	-0.254818	-0.188987	0.341705
1.59769	-0.228968	0.172889	-2.70983	0.444626	0.304411	-2.07662	-0.460854	1.56676	-0.763828	0.373217	-2.75941
0.451116	0.445676	-0.312276	0.273237	-0.62966	-0.206674	0.680128	0.367761	0.546059	0.445517	-0.747522	-0.0457596
0.0617061	-1.20164	0.600674	0.822227	-0.6838	0.470036	-0.884492	-1.21643	0.246479	-1.4424	-0.687482	0.51161
-0.185432	0.684769	-0.562384	-2.23691	-0.576688	-0.365636	-0.8983	0.949732	-0.132889	-0.924011	-0.703401	-2.4595
-0.475785	1.03521	-0.155476	-1.15404	-0.0102314	-0.256493	-1.65723	1.07296	-0.431882	-2.09214	-0.0384738	-1.12893
-0.120029	0.779892	-0.314251	-0.231768	-0.863899	-0.324589	-1.21413	0.810316	-0.120886	-0.558438	-0.727877	-0.163455
-1.25234	1.26429	1.39569	-2.62665	1.78448	1.41938	-0.936037	1.33153	-1.59408	0.0754522	1.68356	-2.87793
0.0664088	0.151317	0.445024	0.120987	0.69052	0.506686	-0.728512	0.099071	-0.192981	-1.05902	0.501548	-0.31361
-0.295219	0.372872	0.424559	0.0830323	0.167765	0.330741	-0.644057	0.301916	-0.342396	-0.602168	0.103063	-0.0523246
-0.764757	1.62755	0.897951	-0.432606	-0.337553	0.928042	-0.226395	1.5573	-0.600874	-0.482306	-0.426839	-0.137153
-0.915314	0.895478	0.132824	0.0178075	-0.4785	0.235146	-0.996302	0.872761	-0.9612	-0.556913	-0.524792	0.35164
-0.551039	0.873742	0.330429	0.0571123	-0.427915	0.425721	-0.432907	0.706036	-1.12529	-0.693918	-0.442597	0.301055
0.406937	-0.159132	0.181495	-0.401612	0.0785906	0.0761454	0.0823986	-0.390839	0.27778	-0.186712	-0.212402	-0.757999
0.0138196	0.0194409	-0.103799	-0.188699	-0.311786	-0.120725	-0.436398	0.159134	0.0167329	0.133991	-0.45962	-0.00158615
0.317836	-0.246913	-0.0271477	-2.27584	-0.484345	-0.0351241	-0.0548319	0.359701	0.331619	0.577957	-0.670612	-1.82513
-0.102729	0.576582	-0.332791	-0.525768	-0.248295	-0.369999	-0.129457	0.111126	-0.0561556	-1.01937	-0.385257	-0.586055
-0.361716	-0.238261	-0.184774	0.59673	-0.513438	-0.269833	0.36073	-0.325127	-0.726859	-0.703281	-0.631301	0.590822
0.19631	-0.0510526	-0.0050257	-0.225893	0.22158	-0.0270741	-0.200682	-0.112819	0.185901	-0.251893	0.166788	-0.40558
-0.173962	0.184403	-0.0162702	-1.27889	-0.0345044	-0.0436386	-0.710276	0.0118465	-0.226066	-0.884987	-0.0954768	-1.67507
-0.160825	-0.0364541	0.138093	-0.200754	-0.0640614	-0.0546956	-1.04341	0.303389	-0.233639	-1.16502	-0.0627138	-0.455711
0.26489	-0.0906186	0.176598	0.0138613	-0.120266	0.00763194	0.0964321	-0.338205	0.260213	-0.124879	-0.236278	-0.173246
0.411356	-0.162173	0.123464	-1.83929	-0.0464799	0.0791859	-0.407282	-0.222689	0.318779	-0.403893	-0.0910823	-2.24848
0.0661686	0.56812	0.293207	-0.48165	-0.642578	0.271198	-0.118239	0.283933	-0.206047	-0.85295	-0.716784	-0.470137
-0.0739652	0.0417388	0.107236	-3.90449	-0.0637385	-0.00168271	0.327619	-0.263528	-0.0371983	-0.0825915	-0.079941	-7.73218
0.442011	0.51862	-0.379871	0.335782	-0.338335	-0.491759	-0.762837	0.435206	0.299964	-0.707648	-0.335507	0.416185
0.0598746	-0.0272641	0.581383	0.146586	-0.0458114	0.520994	0.0562866	-0.130821	-0.0143991	-0.408524	-0.0130438	0.121559
0.135661	0.0318624	1.29548	-0.286078	-0.405175	1.31837	0.00053306	-0.315104	0.175018	-0.625378	-0.386187	-0.153365
-0.463924	0.585357	0.598984	-3.13152	0.31027	0.610326	-0.915512	0.435321	-0.365571	-1.29962	0.285448	-2.75101
0.114726	-0.126463	0.137814	-0.118463	-0.12077	0.0702259	-1.14446	-0.196349	0.0847994	-1.34487	-0.109912	-0.17175
0.515821	-0.552218	1.89389	-2.55978	1.74719	1.66309	-0.0442669	-0.269704	0.339454	-0.0485778	1.611	-8.40916
0.466806	-0.499033	0.449484	-3.66669	0.72822	0.674816	-2.74348	-0.673919	0.489649	-4.21909	0.751648	-4.35338
-0.349849	0.318452	1.10436	0.228322	0.228885	1.05787	0.484143	-0.597094	-0.287766	-1.14837	0.298143	-0.0100546
0.203836	-0.464063	1.13987	0.0950773	0.30277	1.20252	-0.927512	-0.689149	0.130499	-0.936723	0.186058	-0.0534096
-0.225424	0.126649	-0.320616	-1.37147	-0.57977	-0.141554	-1.15906	0.642761	-0.340851	-0.526673	-0.649652	-1.38726
-0.280257	1.5947	-0.0099017	-2.66956	-0.689007	-0.00190006	-2.03485	1.27112	-0.393257	-3.99276	-0.616229	-3.11275
0.955966	-0.128943	0.343584	-0.222203	0.32652	0.0459559	0.548208	-0.293429	1.07003	0.280197	0.0683747	-0.0654896
-0.272677	0.270522	-0.246273	0.787685	-0.844632	-0.0566766	-0.860984	0.225778	-0.376383	0.0124047	-0.692847	0.981858
0.106771	0.218342	-0.245881	0.237172	-0.159275	-0.301329	0.0976931	-0.293764	0.173224	-1.04932	-0.255527	0.0291454
0.842796	0.157797	-0.208846	-0.910343	0.34775	-0.240784	-1.21313	-0.038369	0.859359	-1.05284	0.234198	-0.99723
1.5423	-0.0779976	0.0219193	-0.655558	0.758105	0.0694109	-0.676447	-0.170584	1.52082	-0.581858	0.718353	-1.23014
0.192676	-0.511603	0.490874	-0.180263	0.77271	0.218027	0.336748	-0.113489	0.267859	-0.289863	0.444878	-0.48065
1.13822	-0.582392	0.748765	-0.656852	0.599761	0.499405	-2.34554	-0.498178	0.94627	-1.67535	0.616499	-0.872739
0.986956	-0.301483	0.174504	-0.00604265	0.50116	0.172256	-0.499032	-0.441169	1.04158	-0.962343	0.336468	0.0158704
1.22351	-0.140178	0.0840993	-1.17404	0.474245	0.105131	-1.48423	-0.250564	1.2321	-1.22844	0.390823	-1.28272
1.30337	0.179667	-0.193786	-0.248013	0.35327	-0.262654	-0.851502	0.082761	1.19039	-0.900713	0.245061	-0.3901
-0.0429289	0.281052	-0.327651	-1.41189	-0.205455	-0.364039	-1.22688	-0.033194	-0.109627	-1.84919	-0.126157	-1.54347
1.07397	-0.0875926	0.159054	-1.92305	0.36045	0.00460594	-1.34344	-0.638179	0.824669	-0.923853	0.328688	-2.45734
1.26339	-0.442023	-0.334226	-3.76968	0.24469	-0.368564	-2.28157	-0.584909	1.19055		0.175214
1.24909	-0.191333	0.135254	-1.46449	0.87191	0.221696	-2.23128	-0.192219	1.09623	-1.53419	0.899878	-2.01008
0.913846	-0.331523	-0.0362657	0.276237	0.24151	-0.107044	-0.824572	-0.662509	0.770569	-1.11808	0.307948	0.27051
1.17151	0.0495224	-0.145501	0.302062	0.420635	-0.0869391	-2.56703	0.200836	1.1348	-0.732838	0.478053	0.220375
0.13947	-0.112743	0.419004	-0.308483	0.13977	0.358255	-0.348772	-0.37381	0.0710799	-0.464283	0.0666372	-0.48277
1.37666	-0.223173	0.238854	-0.524033	0.76882	0.140186	-1.10452	-0.692659	1.46116	-0.785433	0.740288	-0.55212
0.739001	-0.219008	0.195349	-0.544468	0.476225	0.136021	0.321743	-0.333094	0.729794	-0.402668	0.430473	-0.608855
1.11751	-0.180118	0.124039	-0.507878	0.610625	0.206441	-0.172667	-0.236604	1.21513	0.190622	0.587933	-0.757965
0.541276	-0.0684826	0.0408613	-0.577243	0.12243	-0.0145041	0.584968	-0.096229	0.441549	0.156057	0.0441977	-0.82493
-0.134049	0.368402	0.214269	2.63768	-1.10497	0.145831	0.282293	0.306736	-0.513266	0.418382	-1.07099	2.5896
-0.0854839	1.19964	-0.414046	3.46823	-0.63922	-0.413704	0.737238	0.828068	-0.339481	1.03453	-0.942132	3.34204
-0.446948	0.711361	-0.0495317	-1.66633	-0.411506	-0.23199	-0.798718	0.657695	-0.514167	-1.69853	-0.570318	-1.55502
-0.62389	0.869581	0.0499378	-1.03663	-0.494106	-0.118901	-1.44082	0.776344	-0.484594	-1.77553	-0.164689	-0.749216
0.148857	1.46229	-0.31941	-0.730972	-0.665309	-0.354715	-0.607461	1.48653	0.11877	-0.991472	-0.765362	-0.855459
0.0818041	0.329258	0.322002	-1.72153	-0.622688	0.262874	-1.37692	0.308799	-0.0220726	-1.73813	-0.736674	-1.86172
-0.307743	1.18298	0.332958	-1.10232	-1.02722	0.21012	2.10582	1.20625	-0.322334	-0.844119	-1.243	-0.945906
-0.226489	0.194262	3.34696	-0.886498	0.368745	3.31935	-0.475187	0.002576	-0.126326	-0.859998	0.395533	-0.991385
-0.121568	-0.272359	0.486738	0.307231	-0.129546	0.38323	-0.830858	-0.517695	-0.0354869	-1.27257	-0.0237583	0.335794
-0.216994	0.184767	1.2032	0.319647	-0.12746	0.904996	-0.482442	0.245341	-0.175291	-1.19615	-0.401962	0.36023
-0.0507789	0.176712	2.42451	0.378752	-0.0613049	2.3889	-3.24384	-0.171274	-0.218376	-2.83115	0.111603	0.387365
0.0236616	0.0023999	-0.0584782	-0.54875	0.0434226	-0.0440835	0.378161	0.0070735	0.0106799	-0.80355	0.0514902	-0.360337
-0.317988	-0.290767	-0.11517	0.553001	-0.462554	-0.169408	-0.993746	-0.533693	-0.0884546	-0.0846568	-0.430336	0.296896
0.124031	0.232342	-0.0893137	0.479752	-0.179255	-0.348529	1.64482	-0.061764	-0.221141	0.974692	-0.352057	0.511995
0.0357221	0.0859824	-0.142061	-0.667728	0.279035	-0.146379	-0.882317	0.075776	0.0455824	-1.40063	0.124303	-0.913415
-0.196949	-1.15993	1.14451	-0.659988	0.218165	1.14176		-1.02751	-0.323526	-0.881988	-0.0170173	-0.492875
-0.271564	0.224787	0.533264	-1.42653	0.20579	0.655946	0.776278	0.384671	-0.314921	-0.0492328	0.123398	-0.89092
-0.324239	0.514441	0.308919	0.375592	-0.107055	0.337471	-0.875497	0.403426	-0.370456	-0.784008	-0.173237	0.403085
-1.22311	-0.0375376	0.219439	0.979042	-0.335775	0.224471	-0.763007	-0.499404	-1.36485	-1.37452	-0.338227	1.00396
-0.273202	0.386741	0.271842	-0.267565	-0.202522	0.248554	-0.982904	0.187029	-0.364413	-0.925015	-0.300324	-0.338352
-0.203245	0.396896	-0.312719	-0.250724	-0.415061	-0.382356	-0.965063	-0.0700905	-0.306019	-1.29607	-0.512894	-0.385111
-0.295474	1.74309	0.944984	-0.868373	-0.74839	0.775816	0.310738	1.6019	-0.223471	0.0209272	-0.722802	-0.66756
-0.124542	0.351145	0.425397	0.18277	-0.724458	0.483958	-0.70307	0.256983	-0.133158	-0.859181	-0.609276	0.138663
-0.0572939	0.867707	2.47768	-0.611573	-1.33835	2.49698	-0.544962	1.29537	-0.162751	0.136827	-0.864962	-0.54176
-0.571739	0.376112	0.356609	-0.0713077	-0.240245	0.456421	0.134223	0.299026	-0.141891	0.0247122	-0.229957	0.00347535
0.220303	-0.0622276	0.210249	-0.428498	0.328905	-0.0207591	-0.460687	-0.229724	0.314034	-0.569498	0.280033	-0.593185
-2.07323	0.920312	1.46262	1.75085	-1.50061	1.47871	0.186173	1.36086	-2.19147	1.25866	-1.34264	1.94618
-0.0572939	0.867707	2.47768	-0.611573	-1.33835	2.49698	-0.544962	1.29537	-0.162751	0.136827	-0.864962	-0.54176
-0.224687	0.19246	0.466077	0.0758103	-0.181197	0.399919	-0.781159	0.266664	-0.201148	-0.98007	0.00202069	-0.185497
-0.0992044	1.39992	-0.298995	-0.169413	-0.11352	-0.403795	0.204668	1.32247	-0.473701	-1.23294	-0.106773	-0.16669
-0.675984	0.877207	0.375874	-0.615093	-0.21418	0.408016	-1.78358	0.755171	-0.744221	-3.24309	-0.307032	-0.40898
0.0728491	0.0445574	0.900554	-0.760703	-0.41787	0.812506	-0.449492	-0.066159	0.00137507	-0.460403	-0.44124	-0.75509
-0.371799	0.758902	1.87707	-1.46359	0.449245	1.88216	-0.581177	0.376066	-0.306316	-0.530188	0.386693	-1.68217
-0.645109	0.710262	1.93264	0.0979823	-0.185365	1.88793	0.801693	0.682296	-0.632446	-0.122218	-0.395537	0.239295
0.233287	-0.215468	0.263362	-1.43023	0.472575	0.132481	-0.893717	-0.399254	0.268675	-1.06043	0.538033	-1.85401
-0.0886989	0.0660224	0.229209	-0.178238	0.353265	0.137065	-0.138927	-0.131984	-0.107686	-0.627738	0.356673	-0.259325
0.0656216	-1.00199	-0.46088	0.703466	0.339736	-0.521469	-0.609436	-1.29217	0.0228249	-1.25925	0.393613	0.651255
0.330491	-0.341738	0.194859	0.0163023	1.01563	0.185701	0.204013	-0.248724	0.443728	0.530002	0.902363	-0.257585
0.942236	0.165077	-0.218926	0.432147	0.56685	-0.248064	-0.558452	0.263161	0.819129	-0.570463	0.496628	0.36346
0.610866	-0.248958	-0.0473207	0.258482	0.988415	0.0527009	-0.0693069	-0.528844	0.617118	-0.424918	1.14717	0.0849954
0.917396	-0.0326026	-0.179576	0.334037	0.74873	-0.179914	-0.203152	-0.049989	0.960089	-0.135563	0.691898	0.36995
0.992421	0.0291224	-0.137431	0.348592	0.220195	0.102801	-0.257227	-0.234264	0.886454	-0.221938	0.153013	0.290685
-0.230105	0.0277134	0.3001	0.585611	-0.572802	0.385042	-0.717596	-0.070743	-0.360035	-0.399507	-0.561576	0.456476
0.0926446	-0.124871	0.201551	-0.446601	0.311692	0.244827	-0.30919	-0.0304475	0.289791	-0.0755013	0.125959	-0.609688
-0.0452419	-0.342835	0.157672	0.350085	-0.0311119	0.0142849	1.72733	-0.299781	-0.124509	1.48499	0.0256357	0.157348
-0.512114	-0.332513	-0.0403697	0.661647	0.3066	-0.255984	-0.363772	-0.119339	-0.170391	0.115817	0.273948	0.41945
1.47424	-0.655258	0.297989	-0.0655177	1.4517	0.249771	-0.248707	-0.580444	1.39151	0.686782	1.36161	-0.456405
-0.0627688	-0.0547985	-0.0523636	0.312941	0.245954	-0.114862	0.0876322	-0.245435	-0.0873647	0.0485213	0.0807518	0.150864
0.621633	-0.400503	0.866574	-1.26356	0.79042	1.00002	-0.748452	-0.257289	0.327039	-0.731163	0.754638	-1.49915
-0.226573	0.194347	-0.0468052	-0.148382	-0.261679	-0.165934	-0.292001	-0.112889	-0.18494	-0.750612	-0.545682	0.210211
0.564036	-0.391843	0.362924	-2.7624	1.26872	0.308856	-0.900692	-0.322129	0.541459	-1.0219	1.21901	-3.93569
0.2429	-0.707926	0.412191	-0.00788615	0.770907	0.372222	0.533225	-0.540713	0.289712	0.488914	0.679094	-0.0330731
-0.206624	-0.139273	2.64372	0.692777	-0.79021	2.61522	-1.07422	-0.916159	-0.402261	-0.926533	-0.588522	0.60705
-0.491489	0.0541624	3.06816	1.1705	-0.477775	3.07025	-0.145887	-0.534024	-0.546226	0.358602	-0.412887	1.23749
-0.501409	-0.357858	2.36194	0.920662	-0.262405	2.41793	-0.803507	-0.179444	-0.439946	-1.22332	-0.587767	0.872665
-0.614499	-0.0026976	0.0744743	2.5101	-0.468295	0.0197319	-0.924187	-0.008504	-0.510406	-1.1813	-0.434689	2.57102
-1.08368	0.738267	-0.402266	0.998907	0.37617	-0.300524	0.966998	-0.159439	-1.16424	-0.755313	0.228778	1.008
0.0558261	-0.0689226	0.162114	0.0686173	1.07724	0.152496	-1.21367	0.020891	0.0272594	-2.19128	0.968988	-1.35307
-0.443619	0.742739	0.547029	-3.75214	0.359205	0.531261	-2.77133	0.522806	-0.637226	-2.71954	0.245983	-3.21672
0.114326	0.6882	-0.733178	-1.34856	0.436618	-0.861136	-0.147454	0.788513	0.202597	-0.0771648	0.237176	-1.24915
-0.316645	0.964975	-0.402828	-0.171825	-0.248762	-0.354103	0.750416	0.588839	-0.32097	-0.107095	-0.430564	-0.249272
-0.502333	0.470106	0.152536	-0.735471	0.156551	0.0744072	-0.702961	0.759022	-0.797259	-0.841372	0.153679	-1.05126
1.27848	-0.297948	0.241869	-0.887808	0.739415	0.266901	-1.2315	-0.610034	1.26966	-0.436308	0.723963	-1.12649
1.43721	-0.221378	0.377629	-1.01344	1.0072	0.138391	-1.62023	-0.568064	1.38687	-1.52294	0.960673	-1.42912
1.27464	-0.420148	0.366999	-1.49731	0.870125	0.337161	-0.714597	-0.538234	1.32875	-0.472408	0.750503	-1.50309
1.17246	-0.178118	0.374359	-1.00068	0.896375	0.0951309	-0.518767	-0.281204	1.21337	-4.21538	0.842333	-1.04206
1.80966	-0.492108	0.436029	-2.60977	1.59274	0.548471	-1.22686	-0.412094	1.83586	-0.969468	1.53794	-3.94045
-0.0271939	2.78332	0.0855433	-3.38544	-0.9927	0.00379194	1.61642	2.27663	0.171462	0.275657	-0.991082	-2.05863
1.15304	0.278247	-0.105096	-0.949493	0.71433	-0.361234	-1.19668	0.135281	1.19039	-0.440793	0.538298	-1.47978
-0.130804	0.0985774	-0.654986	0.805177	-0.26752	-0.684564	-0.725152	0.099511	0.115249	-2.66096	-0.215812	0.83669
0.285316	-0.126733	-0.102406	0.0317773	0.29842	-0.0902741	-0.278922	0.157741	0.483569	-0.260433	0.142138	0.00070035
1.20165	-0.377883	-0.0302957	-1.44564	0.90639	0.109766	-1.40833	0.085631	1.22502	-0.139443	0.894928	-2.47673
1.31624	-0.473823	0.0190443	-2.53758	1.0055	0.0912259	-2.13547	0.036291	1.23408	-0.951483	1.01459	-3.36607
0.522491	-0.791318	0.853089	-0.287478	1.40294	0.828227	0.0284331	-0.842204	0.827064	0.410822	1.30833	-0.462065
0.178626	-0.210853	0.444714	-2.22841	0.55988	0.495896	-0.832902	-0.127839	0.242059	-0.449313	0.214498	-2.8934
-0.0295149	-1.00253	-0.269171	0.156832	0.604095	-0.345069	-0.461977	0.373496	0.119244	1.36571	0.573373	0.316165
1.15764	-0.468538	0.0445593	-1.0692	0.925125	0.0813509	-0.663987	0.010776	1.0506	-0.476198	0.745153	-1.42058
1.2571	-0.403088	0.347009	-1.78355	1.25875	0.481131	-1.53334	-0.714674	1.13948	-1.84605	1.19095	-2.43783
0.697006	-0.420393	0.424864	-0.347553	0.85919	0.337406	0.00735806	-0.330079	0.762969	-0.207553	0.711158	-0.44644
-0.0189764	-0.106629	-0.944752	1.88103	-0.281496	-0.973681	0.992542	0.235474	-0.165724	0.673131	-0.363579	1.86964
1.05353	-0.338413	0.408114	-0.312673	1.02678	0.255426	-0.360462	-0.499499	1.03203	-0.0149728	0.915558	-0.56556
0.912461	-0.551368	0.529209	-1.30313	0.884785	0.446381	-0.935017	-0.417954	0.789804	-0.240328	0.966073	-1.83221
0.919521	-0.0393976	-0.688101	0.944662	0.451035	-0.586289	-1.57515	0.130526	0.858074	-0.604758	0.305263	0.749755
-0.0739099	-0.158659	-0.108172	-0.194999	0.0466841	-0.165568	-0.634508	0.193995	0.173743	-0.558819	-0.0876683	-0.481406
0.589326	-0.262753	-0.0117557	0.118887	0.40901	-0.0158941	0.0177981	0.067091	0.571599	-0.295813	0.168248	-0.0299996
1.80522	-0.249938	0.193859	-4.0638	1.28925	0.206211	-3.42289	-0.441824	1.76604	-0.275898	1.09763	-5.26508
0.660076	-0.445123	0.0482143	0.162947	0.2569	0.130683	-0.627872	-0.340009	0.540059	-0.527883	0.277568	-0.19777
0.639546	-0.569543	-0.108226	0.290357	0.39539	0.203706	-0.490092	-0.319229	0.331249	-0.977903	0.329848	0.2986
1.58059	0.138862	-0.586341	0.718202	0.950195	-0.416649	-1.23919	-0.230724	1.43301	-1.1302	0.625527	0.580115
0.353176	-1.28957	-0.966576	1.3946	-0.0125799	-0.873224	-1.82652	-1.33926	0.361039	-1.62363	-0.195812	1.12372
1.46212	0.104352	-0.124671	-2.02331	0.902225	-0.187339	-1.4196	0.177166	1.40683	-1.35661	0.824963	-2.29739
1.59447	-0.490528	0.434449	-3.89229	1.17611	0.475001	-3.03138	-0.717914	1.67645	-1.12909	1.12989	-5.27977
0.885896	0.0130974	-0.0287457	0.0281373	1.21033	-0.0960841	-0.111452	0.081611	0.879629	0.272637	0.908088	-0.20765
0.180042	0.0977524	0.446209	0.407132	0.492805	-0.222879	1.16205	0.175816	0.15423	0.0722422	0.314403	-0.0342446
0.926736	0.0569974	0.0525343	-0.823663	0.85111	-0.139984	-0.878852	-0.083889	1.09315	-1.05036	0.774838	-1.28115
0.978506	-0.139423	0.294094	-1.21638	1.10884	0.0564359	-4.10467	-0.198209	1.05094	-0.558283	0.927978	-1.66907
0.923701	-0.0320076	0.0632493	-2.10157	0.547775	-0.0509791	-0.500557	-0.107494	0.998004	-0.928068	0.532793	-2.76425
2.14632	-0.280338	0.224259	-2.9957	1.51788	0.224151	-1.27369	-0.576224	2.19366	-2.0349	1.47774	-3.36708
1.14736	-0.267423	0.224074	-1.88938	0.77927	0.184436	-0.839872	-0.303309	1.29291	-0.795883	0.655988	-2.41417
1.46572	-0.635718	0.579639	-0.845178	0.706875	0.626401	-1.39387	-0.712004	1.27188	-0.748378	0.712523	-0.834365
1.19362	-0.0709326	0.0315643	-0.193793	0.76898	-0.0120541	-0.875582	-0.210419	1.12767	-0.640593	0.714288	-0.47518
1.14916	-0.155133	0.0990543	-0.810093	0.59186	0.101386	-1.01718	-0.229519	0.941529	-1.18809	0.631078	-0.98278
1.04898	-0.156263	0.100184	-0.497123	0.6222	0.0999559	0.0122881	-0.258849	1.04324	0.00147718	0.599808	-0.61871
0.975241	0.103222	-0.127811	-0.695368	0.294405	-0.186209	-1.38496	0.000106	0.824444	-1.64897	0.253563	-0.774355
0.334543	-0.243006	-0.607029	2.15064	-0.34164	-0.738797	-1.55364	-0.474882	0.324966	-1.67816	-0.435099	2.03736
0.654681	-0.351428	-0.0421107	0.253272	0.342295	0.0212009	-1.47218	-0.591414	0.575474	-0.985788	0.274713	0.0152254
1.53729	-0.354773	0.100194	-0.297233	0.85565	0.158406	-0.411122	-0.044859	1.45457	0.217967	0.706098	-0.17472
1.13606	-0.989738	-0.337941	-5.7358	0.756595	-0.249399		-1.29362	1.20199	-3.4795	0.644823	-4.62068
1.58133	-0.345863	0.289784	-2.49692	1.0708	0.287936	-2.54891	-0.765649	1.5773	-2.01182	1.05147	-3.63331
0.507651	0.0894624	-0.145541	-1.64501	0.111095	-0.106999	-0.281597	-0.355334	1.0005	-0.803308	-0.0952192	-1.84949
1.15822	-0.0105576	-0.0257107	-1.27352	0.553415	-0.0724291	-1.20241	-0.214444	1.13161	-0.918918	0.532173	-1.1309
0.758946	0.201867	-0.257946	-0.654883	0.84233	-0.211244	-0.773072	-0.139209	0.584629	-2.09038	0.866678	-0.95627
0.843006	0.107997	-0.164076	-1.51686	0.48849	-0.0829041	-1.41265	0.179861	0.796379	-0.783363	0.362468	-1.54895
0.0758606	0.597182	-0.132601	-1.04285	-0.677227	-0.19296	-0.207337	0.378408	-0.0361461	-0.340148	-0.68932	-0.957235
1.39114	-0.159868	0.126259	-0.826628	0.972285	0.0768809	-0.703817	-0.322254	1.20731	-1.47243	0.950243	-0.984715
0.952331	0.0580024	-0.114081	-1.99246	0.911735	-0.0805291	-1.67285	-0.062184	0.839024	-2.49586	0.843113	-3.01764
1.48117	-0.220618	0.144939	0.0662223	1.22054	0.153551	-0.502167	-0.427304	1.40921	-1.50068	1.198	-0.0686646
1.98153	-0.184638	0.162259	-0.808798	1.31868	0.101651	-1.38849	-0.327824	1.96948	-1.2401	1.31572	-1.01818
1.24788	-0.283493	0.253404	-1.11955	1.03882	0.200506	-3.05394	-0.538179	1.08102	-3.17435	0.954398	-1.30484
1.26958	-0.240493	0.184414	-0.371953	1.11519	0.228196	-0.549142	-0.249779	1.39882	-0.557753	1.02854	-0.32594
0.241257	2.24105	-0.0060842	-2.86811	-0.921639	-0.169455	1.099	1.98396	0.0925799	0.604288	-0.899582	-2.844
-0.0286719	0.0500554	-0.0713587	-2.48482	0.285348	-0.122865	-0.380014	-0.428151	-0.0917186	-1.04462	0.117236	-3.28591
-0.202129	0.169902	-0.0546467	-0.00358765	0.259075	0.0735009	0.0904631	-0.089144	-0.0728616	0.164452	-0.00913731	-0.263535
1.03473	-0.367718	0.311639	-0.981578	0.746355	0.418651	-2.45177	-0.300504	1.03014	-1.47178	0.702833	-1.25066
0.398726	0.151607	-0.134826	-1.47375	0.0820401	-0.239374	-0.359542	0.267801	0.425819	-0.517653	0.144668	-1.59934
1.49562	-0.297713	0.298034	-2.03077	0.8429	0.134926	-0.967262	-0.106499	0.990109	-0.0681728	0.842728	-2.28106
0.398371	-0.251468	0.986059	-0.219828	0.952175	1.1618	-2.31602	-0.590554	0.209804	-5.02833	0.952883	-0.240515
-0.582483	1.20509	0.314455	1.47169	-0.753849	0.255396	2.17128	0.329011	-0.66975	-0.222922	-0.893292	1.26191
-0.122623	0.0903969	0.343314	0.139057	-0.0170104	0.240695	0.806758	-0.14208	-0.0782001	0.789547	-0.152113	0.00676985
1.66187	-1.90375	1.08838	-0.821913	2.10225	1.00617	-1.1602	-1.30134	1.65102	0.0806872	1.86587	-1.4582
0.235702	-0.491128	0.756919	-0.000688154	0.574965	0.70363	-0.857377	-0.519715	0.246544	-1.07729	0.469302	-0.301675
0.709361	-1.23439	1.02771	-0.410548	1.38318	0.97003	-0.515537	-1.56337	0.636124	0.799352	1.53731	-0.736135
2.64777	-1.78119	1.72511	-2.31585	2.64065	1.78202	-2.80204	-1.82817	2.55153	-1.37685	2.54106	-3.61473
-0.15274	0.0099224	-0.106804	0.213462	-0.0665449	-0.171701	0.464593	-0.211034	-0.210916	0.600482	-0.0621473	0.415705
0.441056	-0.349953	1.5398	-0.126213	1.65218	1.47646	-0.0222019	-0.650739	0.308289	-0.228013	1.67258	-0.2553
-0.273749	0.241522	0.607549	0.0172223	-0.201775	0.542671	-0.623467	-0.010264	-0.274596	-0.458178	-0.134817	0.138975
0.205473	-0.0898376	1.10378	-2.12526	-0.283475	1.04402	-1.76105	-0.069324	0.195091	-0.719258	-0.230768	-3.11034
0.792666	-0.212713	0.614424	-0.829473	-0.1606	0.603526	-8.19316	-0.509099	0.562949	-1.85427	-0.148531	-1.00176
-0.324537	0.29231	0.720591	-0.461816	-0.389033	0.713333	-0.575805	0.475622	-0.573174	-0.0917158	-0.399505	-0.425703
-0.410923	-0.0785236	-0.0477667	1.09002	-0.69211	0.0929449	-1.01565	0.19772	-0.286591	-1.67686	-0.564853	1.225
0.502181	0.708792	-0.264711	0.218192	-0.757025	-0.126909	0.346713	0.574536	0.466044	0.0511022	-0.777417	0.168195
-0.103041	0.271757	-0.245124	-0.114349	-0.482877	-0.354743	-0.417029	0.0310242	-0.110777	-0.81074	-0.624859	0.0312236
0.328711	0.267482	-0.280101	-2.00796	-0.487157	-0.350469	0.00705306	0.107356	0.292104	-0.318458	-0.463835	-2.45434
0.458706	0.227947	-0.284026	-3.41462	-0.3567	-0.273389	-0.707112	0.289711	0.394209	-0.724223	-0.437981	-3.80471
-0.633894	1.50869	-0.0181357	0.932917	-1.29719	0.0543159	0.911738	1.531	-0.937561	0.760527	-1.43671	1.00049
1.18729	0.0537974	-0.109876	-0.663863	0.47001	-0.0744241	-0.824552	0.061011	1.17536	0.681737	0.275851	-1.72845
0.383927	0.204818	-0.516235	-5.69016	-0.106589	-0.239235	-0.674551	0.47032	-0.183609	-0.608362	-0.174491	-4.58415
0.276586	0.807727	-0.390736	-5.02917	-0.21739	-0.448614	0.346038	0.446071	0.513239	-0.207073	-0.354326	-4.59046
0.386431	0.393342	-0.619641	-2.00154	-0.540955	-0.404619	0.00897306	0.433046	0.414464	-0.242338	-0.597267	-2.34922
-0.0662474	0.211803	-0.0991792	-2.29713	-0.65506	-0.108868	-0.488115	0.393161	-0.163394	0.244474	-0.597956	-2.59261
0.289356	-0.189283	0.133204	-1.56631	-0.0118799	0.220396	-0.758402	-0.409839	0.272389	-1.30001	-0.0902423	-1.7018
-0.0520514	-0.0393001	-0.248353	-1.23392	-0.522437	-0.454437	-0.0620094	0.804683	0.00108187	1.10508	-0.50807	-1.22991
-0.0430129	0.130449	0.395226	-0.178261	0.00816213	0.305088	-0.16283	0.224673	-0.172113	-0.478241	0.0694297	-0.408828
-0.154418	-0.0580681	0.447759	-1.48209	-0.252405	0.39004	-0.690277	0.233605	-0.131461	-0.217588	-0.125828	-1.74018
0.980436	-0.231653	-0.0122457	0.223407	0.16798	0.279506	0.0392981	-0.009919	0.448739	1.30039	0.144608	-0.2196
-0.47659	1.72905	-0.175439	1.03861	-1.27816	0.182142	1.01897	1.56357	-0.733804	0.527393	-1.26549	1.09162
0.295756	0.0047574	-0.0608357	-2.55291	-0.31017	-0.0458741	0.298998	0.097301	0.0882394	0.508787	-0.291862	-3.1143
-0.0803239	0.147617	-0.203696	-0.432193	-0.12372	-0.229105	-0.835982	0.007331	-0.12859	-1.00769	-0.161032	-0.62728
0.847071	-0.534688	-0.281741	0.492902	-0.0290149	-0.287509	-0.888537	-0.388874	0.699124	-0.793448	-0.0331573	0.407575
1.05026	-0.997488	-0.721131	1.04274	-0.329915	-0.562979	-1.43174	-0.732674	0.807344	-1.29165	-0.506057	1.087
0.408811	0.141342	0.312059	-0.536008	0.275575	-0.224329	-0.547097	0.196676	0.426604	-0.0519078	0.217413	-0.690395
0.918811	-0.622448	0.989209	-5.84851	0.410695	0.819331	-2.2997	-0.880134	1.05571	-0.679408	0.200123	-4.03619
1.08813	-0.775868	1.09118	-0.793828	0.455521	1.22945	-0.246817	-1.09655	1.2644	0.412472	0.353543	-0.931315
1.77777	-0.0085876	-0.0800907	-3.27835	0.831515	0.0974409	-0.970437	0.135426	1.68744	-0.0712478	0.675563	-4.41503
0.847221	0.212502	-0.494681	0.274472	-0.335775	-0.355509	-0.0496169	0.383936	0.713144	-0.510528	-0.426067	0.639575
0.0818736	-0.214115	-0.267293	0.423565	-0.503734	-0.435497	0.457476	-0.149152	0.175297	-0.0804353	-0.377915	0.664932
1.20949	0.0585374	-0.373586	0.573007	-0.35063	-0.163474	-1.51471	0.050151	1.12693	-1.82392	-0.499152	0.50441
1.09774	-0.61724	1.11898	-1.2067	0.297585	1.18481	-0.313489	-0.691127	1.0337	-0.2983	0.194915	-1.15419
0.894161	-0.0047776	-0.0513007	-0.446358	-0.0543719	-0.0412091	-1.00335	-0.141284	0.803264	-0.870358	-0.0975597	-0.620745
0.578817	-0.255461	0.455125	-0.654521	-0.117851	0.434997	-0.0877107	-0.254248	0.610371	-0.338022	-0.145258	-0.750908
0.246811	-0.256623	0.319084	-0.363283	0.2978	0.173636	0.0317281	-0.405309	0.238364	-0.273683	0.140408	-0.92197
0.635996	-0.0817226	0.0522343	-1.58416	-0.0874589	-0.00126406	-0.465452	-0.242789	0.683569	-0.658163	-0.111994	-1.59955
-0.237703	-0.532194	-0.303854	0.515016	-0.468197	-0.277493	-0.150543	-0.787881	-0.134437	-0.0992543	-0.51908	0.176049
0.659211	-0.320268	0.290832	-1.43773	0.328615	0.237281	-0.394017	-0.319954	0.649794	-1.00403	0.240243	-1.57671
0.89961	-0.344759	0.288681	-1.63782	0.257384	0.271212	-0.554008	-0.520246	0.824603	-0.806919	0.240941	-1.98161
0.101656	-1.45925	-0.230716	0.365917	-0.25604	-0.116216	-1.4976	-1.32314	0.0361194	-1.38781	-0.226872	0.42109
1.05127	0.166102	-0.0715907	-2.58938	-0.0423779	-0.249089	-2.40957	-0.040704	1.0624	-0.844578	-0.205907	-2.17506
0.791736	0.118317	0.387584	-1.95626	-0.42557	0.221656	-2.82105	0.034931	0.740439	-0.836163	-0.540642	-1.50525
0.192976	-0.559993	1.5364	0.0549473	-0.0418507	1.3511	0.299258	-0.380179	0.170629	-0.367453	0.0334977	-0.12494
0.538396	-0.0776526	0.0215743	-1.23845	-0.0854979	0.0385809	-0.513542	-0.489279	0.683489	-1.22385	-0.121712	-1.51474
0.00832113	-0.0203976	0.376549	-1.45589	0.514595	0.338581	-0.386077	-0.156814	-0.0212656	-1.06649	0.365273	-1.36607
0.657481	-0.0813276	0.294179	-0.456618	-0.491915	0.151181	-0.321607	0.335956	0.551354	-0.392818	-0.646867	-0.631105
-0.177184	0.694887	0.715104	-0.235103	-0.58278	0.575346	0.926008	0.121771	-0.187881	-0.307403	-0.776582	-0.50009
-0.126932	0.369745	0.891589	-1.42007	-0.673265	0.65113	-0.0845574	0.411366	-0.0737161	0.0403317	-0.796898	-1.77976
-0.0556394	-0.526787	0.1281	0.290653	-0.00959437	0.272201	0.0342636	-0.484574	0.104485	-0.325147	-0.145617	0.130356
0.348571	-1.09784	-0.159061	0.293162	0.483875	-0.164829	-1.72969	-1.44872	0.390284	-2.6389	0.461643	0.349435
-0.262935	-0.531245	-0.26422	0.510425	-0.172422	-0.326172	0.351426	-0.671712	-0.26008	-0.473885	-0.487125	0.187168
0.0627161	-0.637753	-0.344596	0.524987	-0.00290987	-0.358194	-1.7195	-0.740239	-0.0425906	-1.65751	-0.0277423	0.53932
0.156541	-0.124878	0.0687993	-0.555128	0.582485	0.102871	1.35008	-0.315754	0.262798	1.14047	0.637983	-0.865515
-0.0749839	-0.198593	0.322324	0.616803	-0.438244	0.258876	0.230568	-0.443149	-0.330231	0.418657	-0.697482	0.47999
-0.418562	-0.137541	0.144826	0.527799	-0.260018	0.119388	0.74688	-0.325107	-0.302223	0.101669	-0.45265	0.638549
-0.255764	0.223537	0.243264	-0.200223	0.5575	0.118066	0.772688	-0.381549	0.733909	1.69078	0.490238	-0.48701
-0.275529	-1.65635	0.0742493	0.704882	1.06812	0.0436909	-2.9029	-1.32013	-0.362086	0.465892	1.0336	0.373565
0.253716	-0.246743	0.583584	-0.0125027	1.39709	0.437366	-0.179292	-0.372929	0.205079	-0.186603	1.34016	-0.0961896
0.947616	-0.526653	0.692404	-0.424713	1.81391	0.443666	-0.800602	-0.539139	0.965479	-0.373313	1.64022	-0.6291
-0.247189	0.284362	1.34869	0.380702	1.40206	1.41468	1.25131	0.069676	-0.326026	0.307802	1.38871	0.153615
-0.314089		2.44901	-1.1846	2.90053	2.48739	-2.43279	-3.06842	-0.0176256	-0.123498	2.90331	-5.05318
-0.317362	0.370776	-0.000778705	0.355764	-0.356693	-0.0569071	0.166685	0.106778	-0.593884	-0.0949258	-0.395335	0.531588
-0.498124	1.1165	0.214164	-2.23328	-0.39791	0.152026	-0.796872	0.916181	-0.605431	-1.37278	-0.520152	-1.55547
-0.380024	0.567257	0.669894	-2.88215	0.88079	0.618556	-0.898242	0.459211	-0.409771	-1.09275	0.886378	-4.59924
1.37485	-0.335043	0.102404	-0.664103	0.340888	0.0360559	-1.65149	-0.007629	1.4026	-1.3365	0.293139	-0.81519
-0.159531	0.92883	-0.380943	1.30507	-0.851817	-0.414347	0.575141	0.924183	-0.280523	0.65853	-1.00462	1.15816
0.973377	-0.332352	0.276273	-3.68701	0.142241	0.295894	-1.1458	-0.628038	0.96651	-0.933912	-0.0711553	-3.416
0.790676	0.261397	-0.303186	-1.44214	-0.199591	-0.344384	-0.520532	-0.072569	1.04955	-0.674543	-0.223604	-1.58703
0.352536	0.0766674	-0.126226	-0.427073	-0.179898	-0.148504	0.0292381	0.002971	0.437629	0.128127	-0.498992	-0.40406
-0.444952	0.805803	0.34433	0.299193	-1.13547	0.298482	-1.09846	0.615337	-0.233885	-0.593567	-0.677461	0.501589
2.36513	-1.60744	3.57246	-1.264	-1.12427	3.51725			2.25943	0.196102	-0.235087	-1.58608
-0.0609839	-0.164133	0.415964	0.295997	0.50683	0.328126	0.754748	-0.555489	-0.0545006	-0.0824628	0.465238	0.0779304
0.0311361	-0.0633626	0.549074	-0.352493	0.65738	0.576976	0.852218	-0.315619	0.268265	1.10221	0.539518	-0.47838
0.373706	0.362417	-0.425006	-2.17124	-0.31003	-0.445404	-1.27943	0.611317	0.444799	-1.51774	-0.455396	-2.09813
1.006	-0.367563	-0.392966	0.694517	0.63282	-0.340024	-0.313612	-0.377949	1.32489	-0.283823	0.586228	0.50349
-0.0438409	0.121567	-0.163426	-0.278953	0.24836	-0.204554	-0.675442	-0.080389	-0.105605	-1.44165	0.224368	-0.48264
-0.632044	0.852937	0.131244	-0.632053	1.76677	-0.0468941	0.595358	0.771611	-0.764981	-0.168253	1.56716	-0.20254
0.174811	-0.234968	-0.000260705	-0.488358	-0.115435	0.105731	-0.567247	0.055596	0.0723044	-1.01886	-0.125717	-0.545945
-0.471039	0.446372	-0.150617	0.400642	-0.00167487	-0.15885	0.244543	0.443546	-0.560126	-0.349268	-0.166127	0.478045
-0.211726	-0.781255	0.131212		-0.649913	0.108344		-0.938441	-0.131293	-3.25541	-0.709449	-1.3265
-0.438854	0.601677	1.09326	-0.0958927	0.14044	0.857666	-0.514882	0.388131	-0.318381	-0.386793	0.0893177	0.0378504
0.236854	-0.0964251	0.237782	-2.04418	-0.151272	0.0134384	-1.15046	-0.0802615	0.0694969	-0.754175	-0.126435	-2.19096
-0.00912387	0.245337	-0.301416	-0.0680227	-0.34223	-0.161451	-0.0256319	-0.014239	-0.00625063	-1.24944	-0.364842	-0.0450296
0.0705561	0.102107	0.167754	-1.44045	-0.33367	0.0998259	-1.29604	-0.057819	0.0804994	-0.633153	-0.524432	-1.50774
0.364686	-0.280413	0.787164	-2.46773	0.0719501	0.834966	-2.19562	-0.512959	0.238749	-5.62443	-0.121712	-2.79492
-0.412189	0.483498	0.553439	-0.987458	-0.241355	0.502211	-0.408347	0.419226	-0.349476	-0.608258	-0.175447	-0.941645
-0.0929908	0.661972	0.821159	-1.83502	-0.722995	0.862731	0.0160931	0.397206	-0.228116	0.472082	-0.708117	-1.9133
1.4356	-1.90635	1.00097	-2.49841	2.18331	0.998151	0.768103	-1.94613	1.43083	0.244292	2.08655	-3.25099
1.06008	-0.318493	0.222014	-2.37965	1.44314	0.236536	0.0482581	-0.166679	0.939509	0.0497472	1.44398	-2.54154
0.687471	-0.732108	0.337229	-0.126068	1.22145	0.387651	-1.47976	-1.30719	0.654684	-1.52897	1.13791	-0.312655
0.779026	-0.956453	0.302034	0.0417873	1.00405	0.142466	0.699698	-1.16554	0.517595	0.675287	0.892078	-0.3038
0.957514	-1.24984	1.68139	-1.4472	1.40773	1.61031	-0.32159	-0.878327	0.966208	0.789799	1.39244	-2.38889
0.181341	-0.155588	1.26165	-2.74875	1.66218	1.21927	-1.29664	-0.487974	0.113924	-1.87605	1.58397	-3.11613
0.198826	-0.123103	1.05787	-0.445063	1.38686	0.989066	0.134148	-0.048589	0.0814394	-1.05326	1.35495	-0.81535
-0.991649	-1.27562	0.317859	1.02188	0.280605	0.178581	-2.11607	-1.3448	-0.796306	-1.16848	0.0381927	1.09906
0.856386	-1.08071	2.16099	-1.12727	2.19071	2.18273	0.690938	-0.777199	0.850989	0.758027	2.13463	-1.82566
-0.186983	0.237011	-0.199779	-1.71468	-0.182861	-0.319998	-0.734473	-0.0237405	-0.233696	-0.687484	-0.316114	-1.52107
0.0952866	-0.127513	0.405764	-0.270373	0.19036	0.263945	-0.697362	-0.21633	0.11474	-1.64987	0.144007	-0.42816
-0.365269	0.328322	0.465039	0.502642	-0.117265	0.332751	0.776643	-0.285534	-0.197326	-0.471768	-0.218867	0.441475
-0.442324	0.0516574	0.695634	0.174177	0.0444701	0.631046	-0.353012	1.45567	-0.349631	2.31891	-0.00845231	0.29327
-0.878856	1.97064	-0.577288	1.43536	-0.281312	-0.711286	-1.16941	1.88835	-0.900603	-4.02742	-0.46484	1.50167
1.41937	0.210362	-0.266441	-2.6461	0.868215	0.782097	-2.96899	0.167376	1.84705	-3.3064	0.910413	-2.85468
0.215086	0.918567	-0.846896	-1.56368	-0.0590199	-0.776254	-2.79287	0.929971	0.0878794	-2.49118	-0.106282	-1.65017
0.366916	1.77483	-0.980506	-1.09586	1.71846	-1.17401	-0.533852	1.68534	0.319039	-0.283863	1.47235	-1.17605
1.49757	1.35115	-1.38067	-4.60263	0.728915	-1.21518	-2.43492	1.24361	1.38478	-1.36433	0.511453	-2.48281
0.611801	0.432832	-2.65727	-4.80903	-0.392105	-2.75388	-1.03582	0.522311	0.608904	-1.63183	-0.704187
0.107971	0.651522	-0.280471	-1.77301	0.202435	-0.422319	-0.447697	0.155826	0.611804	-1.81861	0.209853	-2.19509
0.584146	1.26161	-0.523486	-1.47756	-0.61737	-0.198254	-0.893752	1.69411	0.594019	-2.80316	-0.741992	-1.56945
0.484061	0.168522	-0.224601	-0.221068	0.176365	-0.0426801	-0.467957	0.267246	0.375574	-0.418068	-0.179957	-0.846655
0.00313763	0.176069	-0.22024	-0.417801	-0.296798	-0.259056	-0.27959	-0.0563175	-0.0274191	-0.725401	-0.420651	-0.418888
-0.230555	0.853906	-0.418251	-0.693384	-0.365741	-0.383826	-0.656673	0.925749	-0.304549	-0.597984	-0.449754	-0.639571
0.109855	0.642496	-0.520577	0.124036	-0.217841	-0.550485	0.00249706	0.575912	0.0538784	-0.149014	-0.226843	0.0917694
-0.000857871	0.361193	-1.05488	0.551367	-0.266404	-1.01021	-0.713126	0.391011	-0.0663546	-0.377037	-0.232106	0.321736
-0.205364	0.974348	-0.576565	0.308628	-0.350109	-0.703083	0.739469	0.958882	-0.262649	0.626958	-0.476941	0.467438
0.472396	1.40668	-0.895336	0.444097	-0.64217	-0.958084	-0.315452	1.81321	0.284279	-0.903263	-0.646292	0.51531
-0.164779	-1.00753	-0.256021		0.778835	-0.364849	-1.64718	-0.885014	-0.304406	-1.57209	0.694943	-4.98707
0.0730311	-0.0817176	0.0553193	0.0426323	0.793145	-0.00126906	0.0157431	-0.088494	0.0947544	0.0467322	0.737383	-0.145955
-0.171029	0.158562	-0.0058647	-1.18375	0.401665	-0.123104	0.138263	0.073646	-0.200226	-0.00434782	0.368453	-1.31403
-0.481304	0.576917	-0.343206	-0.478173	0.63951	-0.351944	-0.784062	1.82302	-0.318261	1.43833	0.757008	-0.62546
-0.595914	-0.0037926	-0.225996	2.28586	0.0876601	-0.0850441	-0.392132	0.281331	-0.579321	-1.02894	-0.0492723	2.37167
-0.153569	0.214122	0.39457	-0.402178	0.928515	0.310265	-0.494167	0.182686	-0.255786	-0.728878	0.904793	-0.495365
-0.0954189	0.0848324	0.122589	0.330102	1.04612	0.0425709	0.102423	0.006286	-0.126496	0.115312	0.938983	0.225225
-0.267154	0.291717	0.120194	-1.01996	0.32934	-0.0112841	-0.756952	0.109561	-0.333381	-1.09966	0.204468	-1.20635
-0.277364	0.245137	0.215494	0.301047	0.0988101	-0.131176	-0.133062	0.128021	-0.185231	-0.436173	-0.0743223	0.0189104
-0.277369	0.328052	-0.0633117	-0.113058	-0.152895	-0.351359	0.548123	0.058696	-0.337016	0.0965122	-0.0578973	0.352005
-0.314089	0.178252	0.0788093	-1.08311	1.09602	0.361062	-0.605997	0.290406	-0.249076		1.1009	-0.393995
0.396466	-0.165323	0.109244	-0.306183	0.41675	0.130632	-1.59877	-0.492309	0.373009	-1.08588	0.259888	-0.30717
0.290891	-0.323118	1.29095	-0.230878	1.08865	1.09586	-0.185467	-0.964104	0.669968	-1.07318	0.942713	-1.13166
0.480403	-0.512629	1.13828	-0.250089	0.584604	1.02468	-0.207178	-0.738716	0.514726	-0.284489	0.484171	-0.365076
-0.0782439	-1.65269	0.541684	0.313257	0.44015	0.512956	0.177758	-0.959079	0.180098	-0.405353	0.277178	0.16248
0.455831	-0.585058	1.10865	-1.33872	1.94121	1.03543	1.33709	-0.980944	0.596304	1.19418	1.64687	-1.4887
0.0421361	-0.440463	0.885734	0.252577	0.84065	0.946436	0.679688	-0.426549	-0.0270006	0.331077	0.704408	0.00039035
-0.376715	-0.0572741	0.0779828	1.05561	-0.569056	0.230654	0.751617	-0.450151	-0.419442	0.482406	-0.641561	1.01078
0.0545771	-0.392202	-0.27218	0.212658	-0.517412	-0.378937	2.1211	-0.153388	-0.0910096	1.98002	-0.654513	-0.0257686
-0.0284729	-0.0749616	-0.0502847	0.544884	-0.650957	-0.273339	2.0345	-0.142378	0.0648004	2.01871	-0.657005	0.385201
0.801361	-1.49385	0.732739	-0.604308	1.83402	0.844321	1.1634	-1.98633	0.620084	1.18909	1.74116	-1.15119
0.260928	-0.719723	-0.0139857	-1.84158	0.60073	0.0590559	1.78306	-0.760609	0.0478994	1.58082	0.342688	-1.88087
1.62902	-0.710428	0.392349	-0.181188	1.35671	0.470401	1.06452	-0.945614	1.48565	0.740212	1.34339	-0.483475
-0.241484	0.704822	-0.338111	0.200612	-0.0231949	-0.364679	-0.171747	0.714016	-0.349946	0.240942	-0.0768873	0.0386754
0.274447	-0.2774	0.902947	-0.91376	0.249933	0.767018	-1.02905	-0.385387	0.235737	-0.72506	0.31369	-0.988647
-0.329989	0.297762	3.28526	-0.841398	2.06921	3.36985	-0.681187	0.344576	-0.222426	0.00740218	1.94179	-0.883985
-0.229349	-0.279378	1.28738	0.464362	0.379475	1.35866	-0.747127	-0.488564	-0.188646	-0.794738	0.264823	0.409145
-0.602709	-0.450008	0.336849	1.2291	-0.390785	0.223131	-0.251427	-0.558764	-0.524696	-0.365038	-0.503017	1.34538
-0.0220139	0.0565874	0.926784	0.0867073	-0.0571499	0.875576	0.463408	0.277401	-0.207651	0.677697	-0.105562	0.0393304
0.0630971	-0.668002	0.0143453	0.315488	-0.376839	-0.166683	-1.10225	-0.620488	-0.0148496	-1.08996	-0.512713	0.336841
-0.989572	0.577309	0.0129263	0.764709	-1.03246	-0.0575221	1.97944	0.520853	-1.29256	1.13188	-1.12409	0.708252
-0.274414	-0.194493	1.23563	0.518817	-0.0639499	1.19203	0.127788	-0.472849	-0.293241	0.922877	-0.0817723	0.37079
-0.155319	-0.782258	1.08828	0.439722	0.212115	1.23113	-0.883707	-0.773744	-0.214146	0.383682	0.208803	0.412605
-0.158544	0.0026174	1.42004	0.393557	0.10135	1.39864	1.0685	0.113851	0.0621494	1.57179	-0.0310073	0.24519
-0.411054	-0.617393	0.348474	0.735042	0.0663001	0.499716	-0.468242	-0.307859	-0.389111	1.46465	-0.187222	0.5939
-0.314089	-0.217938	3.67356	0.120602	0.431085	3.59825	0.739413	-0.384524	-0.114926		0.542873	0.164615
-0.207334	-0.0897626	2.13453	0.104577	0.0461601	2.09893	-0.151812	-0.436049	-0.259281	0.302577	-0.0752723	0.46407
0.194911	-0.668638	3.71736	0.387702	0.256025	3.79145	-0.965387	-1.41072	-0.162126	0.190602	0.731193	0.00921535
-0.261639	-0.0671876	3.59061	0.500152	-0.561525	3.5039		-1.08857	-0.533176		-0.655237	0.350065
-0.405889	-1.82584	4.70776	-2.5039	0.821525	4.61155			-0.231726	-0.575298	0.843213	-1.06548
-0.471584	0.260737	1.79694	1.0777	-0.63405	1.70974	0.806698	-0.357239	-0.368131	0.534987	-0.521512	1.08052
-0.581834	0.0109074	0.164794	0.549787	-0.22414	0.265186	0.273488	-0.226619	-0.278961	-0.300723	-0.361972	0.52763
0.108826	-0.651793	-0.220946	0.401757	0.31629	-0.304604	-0.913542	-0.697579	0.00881337	-0.730353	0.241768	0.46807
0.534338	-0.331381	0.581936	-2.68554	0.588222	0.680227	-0.95223	-0.353568	0.289718	-0.813241	0.565599	-4.42563
-1.56314	1.72041	-0.0698237	1.88295	-1.86033	-0.156902	1.96979	0.530503	-1.56418	0.234649	-2.13294	1.71966
-0.328199	-0.881118	-0.247221	0.429982	0.240385	-0.277069	-1.94307	-0.673004	-0.271076	-0.976878	0.133643	0.542425
0.130721	-0.162948	0.199299	-1.3186	-0.0561049	0.147731	-0.978987	-0.787124	0.232954	-0.342898	-0.113827	-1.54028
0.630036	-0.495148	0.439069	-3.18231	1.01905	0.442751	-0.865797	-0.639734	0.526274	-1.01891	0.895513	-4.23209
-0.132129	0.0999024	-0.0831007	-0.820068	-0.407485	-0.0713191	-1.18956	0.148826	-0.100606	-1.28897	-0.396897	-0.758155
0.378535	0.0180864	0.0235433	0.379516	-0.485589	-0.00347506	-0.917943	-0.56218	0.419088	-1.71265	-0.497912	0.272699
1.04495	-0.575378	0.549419	-0.230738	1.51961	0.381491	0.189173	-0.353064	0.900683	0.779462	1.50812	-0.687825
0.176831	0.0625924	0.459101	-0.142468	0.848265	0.314941	0.444943	-0.348294	-0.104256	-0.349568	0.882223	-0.179255
-0.0738589	0.209592	0.672639	-1.77645	1.02753	0.653011	0.348263	0.157656	-0.251256	-0.313148	0.946083	-3.41723
-0.0696189	0.239712	0.885331	-0.321848	1.36928	0.747959	-0.721437	-0.168674	-0.281376	-1.57835	1.27742	-0.179235
-0.325774	0.533807	0.14971	-0.245723	0.67687	0.211796	-0.464112	0.022781	-0.311841	0.367377	0.535658	-0.76571
-0.705459	0.888262	0.204929	-4.78088	-0.190155	0.388371	-1.15327	0.784646	-0.850726	-1.34748	-0.155667	-4.68446
-0.885882	1.07889	0.296956	-1.83352	0.509902	0.184868	-0.73711	0.758089	-0.688339	-1.27862	0.46612	-1.43361
-0.483704	0.560277	1.01891	-2.78321	0.68724	0.967106	-0.868102	-0.016639	-0.153911	-1.17121	0.606768	-2.9593
-0.282064	0.597997	-0.457476	-0.947013	1.37341	-0.319924	-0.454302	0.832111	-0.355551	0.253287	1.212	-0.7437
0.508016	0.276047	-0.392886	0.608947	-0.52648	-0.359034	-3.7037	0.251751	0.260199	-2.61171	-0.535995	0.45004
0.625791	0.229402	-0.285481	0.0828623	-0.437995	-0.10079	-0.236727	0.210296	0.194724	-0.501238	-0.520377	0.116065
0.585192	0.0512224	-0.107301	-0.378238	0.932035	-0.0358791	-0.101327	-0.133764	0.48687	-1.24884	1.00778	-0.453425
1.24939	0.0569624	-0.113041	-1.1764	0.478985	-0.131719	0.211913	-0.035024	1.16948	-0.230098	0.503503	-1.78828
0.711056	-0.312403	-0.673906	2.25794	-0.42623	-0.542484	-1.46305	-0.582289	0.735449	-1.39146	-0.526552	2.11325
1.15947	-0.865268	0.489789	-1.32053	0.925695	0.551921	-1.56282	-0.434454	1.16837	-0.913928	0.900763	-1.48071
-1.07472	0.0586124	-0.114691	3.44947	-0.199347	-0.106309	-1.31592	-0.067984	-1.23466	-0.949028	-0.454807	3.44579
-0.697999	1.07833	-0.0160307	4.12269	-0.977085	0.0924509	-0.388297	0.906536	-0.866836	-1.05231	-1.1886	4.06711
1.4419	-0.826278	0.505499	-1.21444	1.20844	0.544481	0.226073	-0.450164	1.76403	-0.186638	1.04701	-2.07542
1.52247	-0.473123	0.450744	-2.48378	1.09209	0.390136	-1.01227	-0.701609	1.67216	-1.13718	1.00539	-2.77087
-0.586741	-0.50652	-0.207893	1.9393	-0.261507	-0.364849	-2.89069	-0.735526	-0.935168		-0.348569	1.90891
-0.921234	2.19242	0.178004	4.57746	-1.17112	0.300156	0.407968	1.95978	-0.839771	-0.291143	-1.62603	4.43167
0.450896	-0.483123	0.856814	-0.817683	0.7391	0.769526	-0.606072	-0.940309	0.627244	-1.53758	0.675068	-0.58657
1.40558	-0.201458	0.145379	-0.665818	1.26275	0.232011	-1.88731	-0.241644	1.34553	-1.36232	1.1215	-0.681505
0.539363	-0.0085461	-0.0345422	0.0640238	-0.0156134	-0.0744406	-0.393145	-0.214733	0.121626	-0.605556	-0.0445258	-0.292143
1.78066	-1.09011	0.996729	-1.84577	1.73699	1.13932	-2.72826	-0.941394	1.71598	-0.465568	1.71397	-3.96815
1.1055	-0.595293	0.539214	-1.91805	1.26376	0.622746	-1.04974	-0.870079	0.942678	-1.47475	1.34565	-2.80954
1.34504	-1.12772	0.877878	-1.51748	0.949168	0.824838	-0.416374	-0.796411	1.32914	-1.34948	0.942456	-1.95137
0.113451	-0.694578	0.0914393	0.101882	-0.293525	0.0452409	-0.896327	-0.995964	0.00743437	-1.04834	-0.216997	0.197355
-0.00918387	-0.129628	0.471769	0.349582	-0.0614749	0.469891	0.596233	-0.282904	-0.124006	-0.0271778	-0.210517	0.158535
0.693441	-0.163718	1.18887	-1.93598	-0.147275	1.36444	-0.110767	-0.639504	0.623364	-0.486578	-0.258607	-2.06556
0.877036	-1.00469	1.49418	-2.66485	0.64544	1.2558	-0.812842	-0.789679	1.00637	0.196647	0.478768	-3.94234
1.07591	-0.489109	0.43303	-2.26097	0.308664	0.554869	-0.518658	-0.660095	0.920343	-0.341769	0.195065	-3.06076
-1.0472	0.505227	-0.539614	0.749027	-0.58631	-0.332464	0.279578	0.572801	-0.892201	0.192867	-0.736572	0.83761
0.670076	-0.702303	2.41279	-1.76856	1.95454	2.23941	-1.08585	-1.01519	0.680189	-0.535663	2.08509	-5.16075
0.918494	-0.95072	1.016	-0.88608	1.107	0.885371	-0.464069	-0.952507	1.16568	-1.01928	1.1214	-1.37177
-0.147214	-0.478673	1.10285	0.340607	0.41448	1.07207	-0.869822	-0.597359	-0.113741	-1.66693	0.327558	0.36144
0.499556	-0.405353	0.950314	-0.190313	0.2625	0.663375	0.363298	-0.52614	0.673639	-0.925413	-0.0169718	-0.3876
-0.367439	-0.851088	1.82755	0.823752	1.6451	1.81625	0.294663	-0.739574	-0.313276	0.143752	1.63514	0.518065
1.07928	-0.632018	0.368339	-0.360578	0.411665	0.401431	-1.75107	-0.313004	0.803534	-0.727278	0.589143	-0.699165
0.664713	-0.332086	0.276007	-1.51165	0.250247	0.25482	-1.43244	-0.482172	0.555356	-1.58515	0.247344	-1.98943
0.433671	-0.311988	1.59416	-0.899648	1.98518	1.55539	-0.103937	-0.103674	0.173424	-0.344248	1.96556	-1.54913
0.488001	-0.290888	0.406726	-1.62465	0.890705	0.207901	-0.497137	-0.362774	0.543244	-0.182948	0.749153	-2.70433
0.495841	-0.304588	0.402589	-0.940248	1.14546	0.221601	-1.82154	-0.418274	0.375754	-1.84455	1.02621	-1.16203
0.0664621	-0.249553	-0.0031357	0.214297	0.29225	-0.00583806	-0.00536194	-0.713399	0.0699454	-0.823673	0.327068	0.18173
0.587026	-0.191033	0.193374	-1.86369	1.29285	0.108046	-5.54338	-0.352719	0.627851	-2.57009	1.19891	-2.58948
-0.181539	0.0020124	3.10001	0.416552	0.0174751	3.1681	0.293363	-0.521574	0.0357244	0.472652	0.0814927	0.230765
-0.305484	0.508357	1.67735	0.310697	0.33204	1.65495	-0.214792	-0.203729	-0.332131	-0.903503	0.418478	0.16291
-1.1231	3.96015	1.04516	-1.23801	-0.655175	0.667701	0.433603	3.19997	-0.909836		-0.617857	0.233905
-0.758416	0.666185	0.568452	-0.592005	-0.137802	0.627213	-0.612394	0.673743	-0.603993	-1.32491	-0.255905	-0.630292
-0.412204	0.552557	1.68276	-1.85299	0.69876	1.69486	-0.701382	0.491391	-0.592021	-0.988293	0.680848	-1.95438
-0.893289	1.48374	1.73976	-1.0521	0.434175	1.64505	-1.13639	0.970476	-0.900726	-2.3285	0.357723	-1.27768
-0.818124	1.01326	1.02908	-0.677712	0.0749704	0.967846	-0.0891017	1.10323	-0.78245	0.101987	-0.245263	-0.502599
0.704062	-0.0562776	0.205929	0.0363623	1.34205	-0.0267091	0.814773	-0.151264	0.338144	-0.0709378	1.25579	-0.0190246
-1.64698	1.18432	0.356534	0.0423273	-0.0324899	0.292226	0.313418	1.16425	-1.57312	-0.135393	-0.197412	-0.0600596
-1.20259	0.527062	3.19826	0.318402	2.14683	3.17915	1.63271	0.623976	-1.12223	0.946102	2.10237	0.0762154
-1.0343	0.153222	0.101409	0.881382	-0.309195	0.0730609	0.338183	-0.469344	-0.707416	-0.727928	-0.575547	0.959685
-0.713671	0.38468	-0.445795	1.4615	-0.582287	-0.418837	-0.927419	0.447264	-0.754718	-1.75143	-0.541559	1.57348
0.0275611	0.0607124	4.30711	-1.74985	-0.0966249	4.1434	-2.19424	-0.775374	-0.102376	-0.423548	0.154563	-0.726335
-0.00557887	-0.402148	2.30545	0.194092	-0.490865	2.29244	-0.778997	-0.566834	-0.147356	-0.824408	-0.196987	0.364005
-0.414989	0.560562	3.71036	-0.0240977	-0.484975	3.61235		0.372176	-0.323526	-0.475398	-0.229887	-0.170785
0.575811	-0.400558	1.52854	-0.359118	0.179465	1.37363	-0.190407	-0.636144	0.724084	-0.131018	-0.0217673	-0.411905
0.0454158	-0.138013	0.920144	0.379097	-0.48517	0.879146	-0.327892	0.016651	-0.130581	-0.0330028	-0.376527	0.29043
0.373066	0.0999574	0.632344	-0.783513	-0.47327	0.642226	0.0699981	-0.027149	0.180109	0.0654872	-0.43567	-0.7885
-0.217779	0.232362	0.583799	-0.164328	0.0828451	0.339571	0.361883	0.288996	-0.274026	0.0393722	-0.104857	-0.334615
0.183481	-0.215708	1.2062	-1.14217	0.242315	1.14108	-0.429457	-0.272594	0.225024	-0.204668	0.311293	-1.25055
-0.198022	-0.690675	-0.207256	0.441725	-0.363032	-0.214916	0.312676	-0.608561	-0.320376	0.124365	-0.455934	0.525165
1.10712	-0.490635	0.439308	-0.269595	0.117322	0.496951	-0.913984	-0.794921	1.09186	-0.219595	0.190676	-0.291082
1.40377	0.265137	-0.463816	0.923797	0.20552	-0.391194	0.341468	0.410001	1.24	1.97126	0.108578	0.45187
1.06074	0.379272	-0.463071	0.523772	0.649055	-0.574579	1.71798	0.345546	1.21971	1.87847	0.543323	0.553645
1.88111	0.855332	-0.439541	-4.2139	-0.608475	-0.388149	-1.93499	0.466176	1.79917	-2.3458	-0.680887	-3.87438
-0.759389	0.551562	1.11205	-1.791	1.74863	1.19992	-1.64039	1.23697	-0.593226	-0.251098	1.75041	-2.71868
-0.323259	0.471682	0.848939	0.0574423	1.09666	0.848751	-0.0267469	0.150316	-0.314356	-0.511658	0.914713	-0.0497446
-0.440444	0.111187	0.636314	-0.972763	0.70083	0.642796	-1.08355	0.559581	-0.197171	0.202637	0.627048	-0.91525
-0.311689	0.279462	1.32195	-1.7425	2.01943	1.51578	-3.21599	1.52199	-0.660426	0.229102	2.00681	-3.87468
-0.402314	0.436817	0.368704	-0.141893	0.90204	0.351956	-2.60548	0.150461	-0.237541	-0.378593	0.662308	0.44233
-0.449574	-0.0522426	-0.139248	0.730624	0.11955	-0.315854	-0.0726219	-0.076339	-0.372521	-0.614433	-0.0171423	0.92099
-0.0352092	0.0675151	-0.090436	-0.490525	-0.0190622	-0.0197864	-0.0550143	-0.0739913	-0.109178	-0.285825	-0.0476246	-0.992012
-1.30588	0.375172	-0.340131	0.551292	0.542735	-0.377299	-0.289377	1.66335	-1.37332	2.01484	0.377053	1.33197
0.261578	-0.0935026	-0.0044457	0.215607	0.53102	0.0211959	1.16411	-0.360429	0.164475	1.3244	0.305108	0.0321104
0.289111	-0.0420181	-0.0140602	-0.0775882	0.0710646	0.0813004	-0.116827	-0.639665	0.0875739	-0.887838	0.260152	-0.159015
0.343976	-0.251653	0.435004	-0.661603	0.30641	0.377436	0.551508	-0.758829	0.209989	0.372397	0.247078	-0.66379
0.668935	-2.09186	1.18465	-0.433921	0.544492	1.05038	0.56579	-1.54445	0.68563	0.424379	0.685539	-0.896608
0.298962	-0.27001	0.214334	0.0242299	0.548733	0.160023	-2.18926	-0.405596	0.30158	-2.56907	0.40888	-0.095757
0.855366	-0.686273	0.683414	-1.09523	1.30221	0.603286	-0.338022	-0.910459	0.728865	-0.340133	1.17842	-1.60292
-0.472802	0.339825	-0.346093	0.217935	-0.588852	-0.240927	-0.106964	0.601388	-0.315373	0.484225	-0.675415	0.180998
-1.37644	-2.81329	0.515009	6.15245	1.92455	0.382501	0.283563	-1.44487	-1.07088	0.239052	1.6531	6.13817
-0.56512	-0.598069	0.460258	1.78417	-0.425866	0.42239	0.791982	-0.832555	-0.458157	0.350971	-0.569556	1.72838
-0.332229	-0.353978	-0.319801	3.43496	0.634845	-0.0393491	0.608573	-0.354764	-0.526566	-0.390238	0.600253	3.48738
-0.220199	-0.0943976	0.0988893	0.578312	0.968825	0.0754709	-0.331547	-0.511484	-0.490166	0.152842	0.722273	0.499105
-0.537004	-0.0892826	-0.0111357	1.37001	1.29708	-0.141934	-1.17213	0.092931	-1.12807	0.109857	1.15137	1.35358
-0.354939	-1.03869	0.593389	0.589952	2.40428	0.290001	-0.555137	-0.849974	-0.234276	-0.373748	2.38486	0.217265
-0.158734	0.0679474	-0.435476	0.784557	-0.27735	-0.372708	-0.776772	-0.477209	-0.198008	-0.141783	-0.696328	0.610486
-1.11309	-0.206638	-0.409841	5.0895	1.406	-0.292949	-0.802587	-2.16862	-0.134926	-0.856998	1.35404	5.24072
-0.484389	0.358162	0.729699	0.126002	2.48443	0.470421	-0.0620869	0.401776	-0.332026	0.330102	2.36091	-0.564285
-0.310634	0.259957	0.727294	0.446017	0.72321	0.649566	0.710728	-0.311309	-0.251771	0.374317	0.639618	0.52486
-1.40394	-0.153243	0.122271	2.71335	0.63278	0.0290059	0.116358	-0.000579	-1.42518	-0.237553	0.576198	2.61066
-0.369499	0.125182	0.0457193	0.427762	0.827145	-0.0890491	0.318063	0.067766	-0.268116	-0.0734478	0.750463	0.864815
-0.904614	0.186208	-0.0515362	0.983747	-0.55952	-0.150805	0.513148	-0.0146695	-0.923851	0.170137	-0.576743	0.97219
-0.456164	-0.689013	-0.0667657	3.24803	0.90948	-0.285374	-0.683262	-0.567099	-0.403001	-0.471973	0.696568	3.34594
-0.560694	-0.552133	-0.172306	2.76331	0.7785	-0.292164	-0.520182	-0.225419	-0.396211	0.343107	0.584258	2.80442
0.676906	-0.471983	-0.188386	0.399547	0.30535	-0.174404	-0.443532	-0.556069	0.825649	-0.259743	0.223048	0.0344704
2.49633	0.0409124	-0.125091	-1.99925	1.45211	-0.114999	-2.26924	0.180426	2.38029	-1.77225	1.33474	-3.39233
2.10515	0.129012	-0.0099907	-0.324748	1.30658	-0.321899	-0.499437	0.350326	2.25856	-0.0386478	1.24759	-1.07493
0.134296	0.586294	-0.347206	0.466077	-0.00816987	-0.355584	0.879948	0.047961	0.134229	0.00503718	-0.0875123	0.38177
0.65868	-0.0614991	0.0481318	-0.218329	-0.245498	-0.0214876	0.253182	-0.477856	0.487113	-1.22303	-0.156099	-0.193616
-0.198993	1.0804	-0.369981	0.581143	-0.910579	-0.33043	-0.432691	1.15515	-0.51152	-1.2661	-1.00351	0.694981
1.64451	2.65981	-0.191081	-1.54765	-0.652425	-0.404999	0.0706631	2.48403	1.56647	-1.20955	-0.706937	-2.47063
-0.355979	0.577764	0.838309	-0.0920077	-0.3865	0.806841	0.615163	0.525049	-0.403886	0.326852	-0.662297	-0.197465
-0.391889	1.24281	2.89796	1.45918	-1.34687	2.85725	1.25551	0.278176	-0.399626	0.405702	-0.628087	1.45987
0.641366	-0.939013	1.08765	-0.825073	-0.0747999	0.991586	-1.15586	-0.187099	0.872909	-0.824773	-0.0704363	-0.87936
0.219181	0.341952	1.96538	-0.497878	-0.600975	1.83587	0.991333	-0.251104	-0.0302556	1.23692	-0.758387	-0.364065
0.786749	-0.38406	0.591527	-0.38892	0.0107476	0.632258	-0.603309	-0.419747	0.808162	-0.33282	0.0217592	-0.488707
0.376806	-0.200503	0.0780943	0.133067	0.12685	0.0591849	-0.335582	-0.287019	0.243229	-0.672893	0.211598	-0.00846965
0.552121	-0.622328	-0.307041	0.231132	0.344315	-0.364849		-0.958614	0.552644	-3.79199	0.421013	0.180115
-0.334258	-0.30481	-0.297521	0.569271	-0.238747	-0.175621	-0.666829	-0.758066	-0.421918	-1.23844	-0.179329	0.630675
-0.0675839	-0.328413	-0.199748	0.471337	0.0324001	-0.353434	0.0434281	-0.534209	-0.334941	-0.250983	-0.142832	0.575515
0.217497	-0.308138	0.0561993	0.154962	0.431605	0.0460259	-0.955487	-0.762824	0.208346	-1.4942	0.297633	-0.0468846
1.11661	-0.258548	0.387979	-1.84001	0.824025	0.175561	-1.3977	-0.400434	0.996204	-0.526608	0.721163	-2.22799
-0.0913299	-0.894219	-0.403722	0.106301	-0.216706	-0.299068	-1.14247	0.833415	0.167363	1.67275	-0.255718	0.297374
0.52393	-0.556156	1.39755	-0.982616	0.390567	1.44724	0.0662946	-0.756343	0.53935	0.00918368	0.322524	-1.4596
1.66568	-0.792918	0.888189	-0.246878	0.187345	0.827136	0.593933	-0.381504	1.69768	1.25692	0.0705927	-0.559865
0.643639	-0.572853	0.499694	-0.157713	1.25766	0.341966	-1.1464	-0.540539	0.659324	0.240987	1.12427	-0.1877
-0.271651	-0.56277	-0.310018	0.38152	-0.0715274	-0.232007	-0.906819	-0.730357	-0.18776	-1.18263	-0.189	0.500393
-0.314089	-1.00911	0.0710293		0.424165	0.00184094	-2.79786	-1.08119	-0.263926	-7.14397	0.367133	-3.12235
-0.336439	0.389462	0.640549	-2.35266	-0.138235	0.710551	-0.863247	0.415626	-0.489536	-0.454358	-0.120767	-2.75624
-0.0175889	0.0221724	0.683859	-0.615878	0.604595	0.668251	-0.962367	-0.071574	-0.0638356	-1.16318	0.399423	-1.19326
0.264408	-0.17151	0.826537	-1.68643	0.0442924	0.641168	-1.22592	-0.293457	0.129847	-1.51243	0.07576	-1.75602
-0.153829	-0.519778	0.112316	0.604622	0.723295	0.278091	-0.520527	-0.500864	-0.379046	-0.0649378	0.706153	0.449585
-0.31442	-0.625055	-0.165618	1.72675	-0.558233	-0.130126	-0.673744	-1.01458	-0.673473	-0.523655	-0.703856	1.65216
0.692606	-2.04043	-0.102266	0.320117	0.00225013	-0.135864	-2.16148	-2.05282	0.662829	-1.40469	-0.0688623	0.22397
1.17846	-1.39538	0.653598	-0.442436	0.794777	0.820352	-2.80853	-1.52706	1.22012	-1.86664	0.692444	-0.757623
-0.208709	-1.27422	0.631389	0.524182	0.0456651	0.622501	-0.316267	-1.2101	-0.298606	-0.184578	-0.00220731	0.488565
-0.132184	-1.793	0.576004	0.369877	0.43945	0.418476	-0.904152	-1.86459	-0.144301	-0.794363	0.464138	0.11429
0.745491	-1.44913	1.16814	-0.00238765	0.939105	1.24126	0.706023	-1.27371	0.227964	1.01231	0.782033	-0.0820746
-0.528339	0.270542	0.595059	1.91515	-1.35725	0.560551	2.2534	-0.033154	-0.312206	1.87283	-1.23	1.82187
1.78371	-1.57247	1.363	-1.25513	1.40754	1.31888	0.42328	-2.15996	1.70686	-0.324431	1.27489	-1.55332
-0.469876	0.135755	-0.235589	1.3468	-0.421852	-0.284962	-0.157994	0.016589	-0.403413	-0.0891048	-0.544337	1.37131
-0.741734	1.14506	-0.125456	1.36112	-0.86766	-0.0711541	1.52522	0.673641	-1.14073	1.01047	-1.14844	1.37858
0.480967	-1.08278	0.802355	-0.129442	0.267351	0.737727	0.412869	-1.27707	0.355018	-0.262542	0.102449	-0.315529
0.0883221	-0.120549	0.280378	-0.0658887	0.187434	0.22781	-0.0473279	-0.466565	0.252673	-0.519139	0.124132	-0.244626
0.428036	-0.553163	0.602484	-0.768623	0.37319	0.663866	-0.248212	-0.348849	0.443049	0.0848772	0.217368	-0.89091
0.595921	-1.82413	-0.0721107	0.327952	0.219325	-0.143699	0.141323	-1.80681	0.653374	0.00661218	0.111943	0.0809054
0.861065	-2.32362	1.5569	-1.24308	0.96445	1.57809	-0.343472	-1.97231	0.602959	1.36632	1.05546	-1.10197
0.389676	-0.206173	0.258124	0.124517	-0.23059	0.343686	-0.00246194	-0.339799	0.346529	-0.864173	-0.167832	-0.19436
-0.0375429	-0.398602	-0.0015347	0.394598	-0.281709	-0.0104831	0.607199	-0.393148	-0.169022	-0.773712	-0.332211	0.297171
-0.379398	-0.499777	-0.272632	0.244103	0.0286461	-0.296046	0.0889241	-0.329803	-0.148622	0.248613	-0.0969363	0.600803
1.21448	-2.52632	0.987539	-0.776378	1.3344	1.03495	-0.0266669	-2.9205	1.04064	-0.00997782	1.31234	-1.23146
1.38403	-1.31797	0.583084	-0.327733	1.06226	0.511986	0.662678	-1.37086	1.38056	0.777967	0.972498	-0.61322
1.35479	-1.61165	0.720774	-1.49861	1.05382	0.745796	-0.709502	-1.49404	1.1786	1.23409	1.02554	-1.377
0.0269481	0.130469	-0.0538337	0.210879	-0.361908	-0.213456	0.67274	-0.448737	-0.112795	-0.554271	-0.41448	0.198432
0.676148	-1.60895	0.367373	-0.156211	0.415672	0.466358	-1.1034	-1.79744	0.556311	-0.450111	0.377429	-0.516798
-0.0125389	-0.0196876	0.414509	-0.124688	0.203685	0.268091	1.21782	-0.598514	0.0279604	1.00411	0.173143	-0.386175
-0.0151889	0.139672	-0.0680407	0.0335523	0.468035	-0.122139	0.136123	0.030306	-0.181336	0.349512	0.400453	-0.0631746
0.127601	-0.0100676	0.138689	-0.710118	0.603505	-0.0141991	0.239893	-0.309144	-0.0315956	-0.907518	0.591923	-0.934405
0.129781	-0.190248	0.989109	-1.18311	1.11676	1.00513	-0.768897	0.010266	0.0594844	-0.219408	1.11977	-1.87619
0.307351	-0.255108	1.20768	-2.03377	1.60856	1.21337	-0.765557	-0.507494	0.213444	-0.702668	1.54674	-1.91095
-0.0364389	0.0080924	0.993879	-0.588568	0.962935	0.808651	-0.617157	0.047506	-0.0497556	-0.118768	0.879453	-0.719055
0.141267	-0.125796	0.324511	-1.73213	0.306637	0.271232	-4.18172	-0.378653	0.0841329	-2.97063	0.273434	-1.57731
-0.704654	0.357367	0.188484	0.532567	0.19715	-0.00536026	0.321248	0.409811	-0.510201	-0.425463	0.180938	0.37039
-0.384834	0.434677	1.0598	-0.424153	-0.24096	0.967896	-1.41144	0.396601	-0.326851	-1.88205	-0.422147	-0.54414
-0.673431	0.439074	0.348117	0.617485	-0.464227	0.386798	0.422411	0.113363	-0.848418	-1.0762	-0.52308	0.459933
-0.00863387	-0.517973	0.473814	-0.0176327	0.64756	0.374206	-1.69742	0.087821	0.0583494	-1.25103	0.504848	-0.0577196
0.396056	0.144957	-0.193656	-0.536783	0.37955	-0.227944	-0.604772	0.125811	0.326109	-0.527183	0.345588	-0.52967
0.0915676	-0.0205411	-0.0394582	-1.24032	0.182522	-0.114556	-1.52371	0.142982	-0.0216871	-1.75612	0.0856492	-1.14631
0.149801	0.0507724	-0.308451	-0.848588	0.698235	-0.258439	-1.61728	0.363786	0.0381344	-1.02849	0.671373	-0.819775
-0.347419	0.414582	0.272779	0.108202	-0.0477449	0.360511	-0.558027	0.101786	-0.290196	-0.769438	-0.136877	0.142565
0.383591	0.373252	-0.520821	0.234982	0.365125	-0.273129	-0.232147	0.301886	0.0611544	-0.938858	0.485353	0.174175
-0.182809	0.150582	0.25244	-0.774518	0.795355	0.114063	-0.684507	0.129296	-0.119546	-0.818018	0.706593	-1.0435
-0.0233619	0.203377	-0.259456	-0.831013	0.24291	-0.0373671	-0.144902	-0.125959	-0.12412	-1.10171	0.119108	-0.4728
0.314646	-0.230963	1.2269	-1.45132	1.09966	1.19448	-0.929012	-0.492449	0.189299	-2.10092	1.1071	-1.51681
-0.266164	0.424537	0.365054	-1.33713	0.89344	0.333736	-1.23412	0.345351	-0.618131	-2.32333	0.831428	-1.63322
-0.308924	-0.367543	-0.0520757	3.4101	0.61958	-0.614354	-0.754292	-0.371029	-0.328691	-0.111203	0.537898	3.36471
-0.0984108	-1.43361	-0.271291	0.553072	-0.0139449	-0.368819	-2.29216	-1.50329	-0.0251926	-1.82377	-0.0570673	0.381125
-0.386599	-1.24111	-0.250528	1.18226	0.274545	-0.292339	0.0318431	-1.46839	-0.561656	0.0568322	0.0421327	1.33115
-0.34772	-0.802731	-0.220474	1.06641	0.0217016	-0.358152	-1.02548	-0.877318	-0.330223	-0.850791	-0.462191	1.06384
-0.55575	-1.23954	-0.121259	1.72414	-0.0420564	-0.1412	-0.0701884	-1.37623	-0.540207	-0.160799	-0.0449288	1.77869
-0.199403	-0.986202	-0.119005	0.710678	-0.290219	-0.136913	-1.39475	-1.75829	-0.438212	-2.47706	-0.210221	0.394321
-0.694494	-0.793983	-0.109996	1.70776	-0.17521	0.0433059	-7.21193	-0.699269	-0.551471	-1.76334	-0.229182	1.74307
-0.328429	-1.01508	-0.163509	0.967832	-0.268435	-0.350509	-4.97553	-1.11126	-0.383296	-1.75344	-0.220038	0.967635
-0.292728	-0.750933	-0.177916	0.698717	-0.0606698	-0.441794	-1.48718	-0.334449	-0.344887	-1.61319	-0.0977223	0.9036
-0.375791	0.179614	-0.0013092	0.101614	-0.116743	0.270442	-0.424525	0.307687	-0.180344	-0.439536	-0.263516	0.590018
0.0393716	-0.585687	-0.1335	0.272623	-0.290924	-0.376611	-1.14708	-0.578144	-0.183455	-1.01059	-0.328277	0.540077
0.296406	-1.23262	-0.0603957	0.312627	0.0456301	-0.358504	-5.22037	-0.640709	0.630939	-0.300083	-0.173972	0.52197
-0.41575	-0.601866	-0.0095893	0.650764	-0.305503	-0.165078	-5.55702	-0.722753	-0.564364	-3.46053	-0.230546	0.875127
-0.174228	-0.599759	0.0849283	0.261101	-0.0136759	0.0373699	-0.695208	-0.244875	-0.122818	-0.336319	-0.198098	0.388454
-0.226463	-0.642569	0.0430083	0.473211	-0.441976	-0.03728	-0.810198	-0.515685	-0.582237	-0.920409	-0.358908	0.604206
-0.332385	-0.613952	-0.267725	0.567398	-0.389309	-0.169133	-1.43607	-0.206238	-0.413641	-1.08358	-0.373521	0.568031
-0.422958	-0.711417	0.17805	0.677343	-0.255014	-0.133839	-5.84037	-0.470054	-0.425415	-0.928177	-0.238337	0.630205
-0.340375	-1.17962	-0.277335	0.602127	-0.315916	-0.24347	-1.89247	-0.530685	-0.29724	-0.640979	-0.330118	0.298734
0.368501	0.0832224	-0.362101	0.560222	-0.19074	-0.304829	0.165953	-0.575684	0.895734	-0.511658	-0.208943	0.517195
-0.0326134	0.0090539	-0.0152042	-0.0908762	0.0567966	-0.0920406	-0.648375	-0.274913	0.0127389	-1.14429	-0.0405358	-0.0997531
-0.2843	-0.886259	-0.102372	0.545571	-0.116316	-0.0848806	-1.65961	-0.847446	-0.429927	-1.59962	-0.259879	0.531847
0.273221	-1.49225	-0.325621	0.536782	0.0122951	-0.130312	-2.5735	-0.762234	0.354614	-1.02671	-0.104797	0.494315
0.0581616	-0.787437	-0.0133702	0.280253	-0.113694	-0.0959996	-0.772686	-0.544324	-0.0171451	-0.409897	-0.187647	0.197196
0.0517956	-0.981343	-0.270115	0.481277	-0.27675	-0.253926	-1.10759	-1.10803	0.129599	-1.1001	-0.269033	0.29428
-0.236994	-0.869572	0.0071048	0.472008	-0.197769	-0.197332	0.253479	-0.603059	-0.153646	-0.0509323	-0.249532	0.344701
0.102891	-1.16993	-0.306241	0.80199	-0.375146	-0.464009	-2.26068	-1.27641	0.0954044	-2.42099	-0.241337	0.496615
-0.111335	-0.801852	-0.0809662	0.456348	-0.151149	-0.272095	-1.7206	-0.582139	0.00190987	-1.11811	-0.263192	0.382291
-0.0609789	0.140192	-0.0085107	-0.674868	0.662685	-0.0483391	1.08134	-0.108194	-0.181856	1.82893	0.677993	-0.610855
0.0468341	-0.916315	0.0104763	0.200685	0.142468	0.0807829	-1.67996	-1.0404	0.0709274	-1.64267	0.157656	0.0255284
0.412108	-0.444335	0.487263	-1.15649	0.702308	0.512144	-0.392784	-0.538221	0.435805	-0.774495	0.543486	-1.45968
0.701146	-0.520933	0.464854	-2.49139	0.69242	0.46067	-1.34718	-0.697119	0.674829	-1.17549	0.631438	-3.37528
0.275431	-0.258928	0.582529	-1.89529	0.816445	0.531705	-0.839277	-0.380214	0.217264	-0.599388	0.811983	-2.64847
0.236036	-0.268263	1.02342	-1.05512	0.90705	0.888966	-1.64331	-0.312949	0.280139	-1.88332	0.910598	-1.24281
-0.813959	-1.01411	0.310589	1.62695	-0.155305	0.226171	-5.47376	-1.26839	-0.823726	-2.20907	-0.120027	1.45017
0.0773611	-0.109588	1.91835	0.0992523	1.76178	1.81094	-0.871337	-0.543974	0.0854244	-0.711748	1.76041	-0.107435
0.0282231	-0.22871	0.504087	-0.73989	-0.253148	0.327889	-0.486879	0.050964	0.0478814	-1.24169	-0.165829	-0.742177
0.323615	-0.716238	-0.153251	0.364412	0.691325	-0.117879	-3.15269	-0.760724	0.333542	-1.784	0.596853	0.236395
0.485691	-0.233408	1.09972	-1.22517	1.3003	1.02291	-0.920757	-0.355294	0.191744	-0.463068	1.01396	-1.52955
0.179212	-0.186565	0.694292	-2.79438	0.329178	0.594893	-0.952964	-0.534802	0.144902	-0.755375	0.216455	-3.46816
0.323711	-0.213128	0.888449	-1.59869	0.663175	0.837671	-1.46228	-0.565514	0.171464	-1.79649	0.629213	-1.79867
0.846869	-0.6862	0.630121	-2.98086	0.872333	0.638419	-0.955549	-0.980486	0.704172	-0.95266	0.761801	-3.43685
0.868567	-0.810033	0.753955	-2.12189	1.04385	0.785936	-1.69528	-0.921419	0.76905	-1.66049	1.02076	-2.37658
-0.151869	0.119642	0.308879	-1.03363	0.0283051	0.374031	-1.02182	0.127496	-0.133696	-0.379928	0.0607427	-1.18021
-0.316879	-0.0350476	-0.200622	0.525752	-0.0749049	-0.237444	0.224233	-0.457424	-0.246601	-1.26418	-0.236997	0.531105
-0.0783404	0.0094509	-0.271322	0.645131	-0.65688	-0.39548	-0.728678	0.330053	-0.151917	0.293911	-0.702482	0.805204
-0.348019	-1.02263	0.0372393	0.624722	-0.407255	-0.0303491	-2.46408	-0.863714	-0.692996	-2.17769	-0.662357	0.562245
0.838764	-0.660415	0.661037	-2.76857	1.02985	0.577428	-2.16066	-0.768301	0.934017	-0.519475	0.914716	-3.30476
-0.366599	-1.17553	-0.287101	1.04683	0.0234351	-0.348489	-1.41568	-1.43601	-0.339886	-1.55579	-0.195027	0.932725
-0.437288	-0.0444481	0.269809	1.38328	-0.531975	0.0747104	-4.04727	-0.338415	-0.818146	-1.80018	-0.569898	1.48303
-0.557649	-0.718248	0.268009	0.982682	-0.509265	0.313941	-1.1178	-0.516834	-0.469436	-0.680808	-0.449527	0.885645
-0.266219	-0.434638	0.994249	0.777827	-0.703045	0.903241	-1.485	-0.837934	-0.630536	-0.864408	-0.494566	0.682278
-0.440773	-0.177292	0.0591248	0.981268	-0.514459	0.0429264	-0.635111	-0.324589	-0.48144	-1.67052	-0.577503	0.828001
0.389301	-0.815468	0.373139	0.381302	-0.487375	0.362541	-2.23722	-0.934054	0.413394	-1.63793	-0.476327	0.262025
-0.554289	-1.17004	-0.0346407	4.5157	1.99012	-0.124649	0.537713	-1.13322	-0.674026	0.666202	1.9133	4.39322
-0.280139	-1.51889	-0.340791	4.44785	1.36702	-0.468799	-1.31194	-0.788974	-0.320676	0.229052	1.20023	4.27707
-0.991479	-0.828798	0.584799	1.43243	0.0222151	0.535221	-1.40855	-0.875084	-1.23309	-0.746458	0.0608927	1.34908
-0.217734	-1.03365	0.159794	0.419027	-0.16709	0.158536	-1.9198	-0.709239	-0.419881	-1.90571	-0.239862	0.73327
-0.513565	-1.66257	-0.233517	1.0614	-0.381621	-0.166865	-1.45872	-1.22246	-0.42795	-1.20943	-0.363603	1.09067
0.580886	-0.625813	2.21952	-2.27327	2.0312	2.08941	-0.718262	-0.501699	0.665709	-1.79447	2.1068	-3.65116
-0.591509	-0.440778	-0.121951	-1.56442	0.491605	-0.161259	0.316193	2.02696	-0.527116	2.9775	0.199953	-2.073
-0.329989	-1.78287	-0.239611	0.550002	0.123245	-0.348739	-2.27422	-1.92185	-0.323246	-2.78613	0.122053	0.528035
-0.0904259	-0.831483	-0.250641	0.473097	-0.15513	-0.409864	-1.57513	-0.807469	0.212139	-0.875043	-0.116032	0.57333
0.470726	-0.502953	0.654514	-1.45001	0.5352	0.551106	-0.517302	-0.773339	0.606629	-0.570213	0.447648	-1.99
0.528324	-0.229638	0.185229	-1.2851	1.0649	0.146651	-0.368887	-0.323424	0.529967	-0.946098	0.909603	-1.55278
0.640851	-0.412728	0.356649	-0.770588	0.742735	0.434807	-0.889477	-0.901014	0.749334	-1.79479	0.629763	-1.34847
-0.641284	-1.23854	-0.0288292	2.2826	-0.18895	-0.0862436	-1.79959	-1.57243	-0.602131	-1.1188	-0.320793	2.14451
-0.412914	-0.0894726	0.266174	1.08218	-0.57418	0.0635359	1.8768	-0.547569	-0.404521	0.846557	-0.322532	0.89866
0.226264	-0.616935	-0.0320632	0.243225	0.0956776	0.0282034	-1.29948	-0.469522	0.0874569	-0.573495	0.128405	-0.0513321
0.313576	-0.713543	-0.325866	0.537027	0.12572	-0.215994	-1.76159	-0.164619	0.335359	-1.0298	0.172528	0.32278
-0.312194	-0.607503	0.136574	0.636231	-0.15065	-0.0541741	-1.01885	-0.183499	-0.325421	-1.60746	-0.259182	0.32173
0.978276	-0.295313	1.01685	-0.304073	-0.0133399	1.05476	-1.34546	-0.390199	0.899749	-1.12817	-0.127012	-0.39966
1.05981	-0.3267	1.18545	-2.99886	-0.0466124	1.06676	-1.87145	-0.625787	0.739972	-1.16576	-0.0688148	-3.35335
0.302733	-0.197845	1.04579	-7.33821	-0.0281828	0.988693	-2.95689	-0.305432	0.223457	-4.53931	-0.224479	-3.99419
2.14866	0.278812	-0.334891	-1.50765	1.06785	-0.392099	-1.04204	0.413126	1.63918	-0.513848	1.06063	-1.97713
0.658302	-0.798627	0.76718	-2.19509	0.140014	0.862172	-2.16838	-0.401913	0.793085	-1.96139	0.151294	-2.49217
0.121401	-0.112828	0.182511	-0.674828	0.447025	0.0298409	-0.0928169	-0.391054	0.357434	-0.734228	0.431373	-0.872615
1.24133	-0.436808	0.380729	-0.462268	1.23451	0.376311	0.110243	-0.684994	1.30936	0.0146322	1.17733	-0.795955
-0.0280089	-0.198218	1.12275	0.263022	0.989335	1.15946	-0.243267	-0.813204	0.0139844	-0.236078	0.870123	0.0240354
1.03814	-0.584148	0.528069	-0.769308	0.885505	0.542611	-0.00709694	-0.776434	1.02322	-0.589108	0.814893	-0.965595
-0.338024	-0.666733	-0.314006	0.609367	-0.41086	-0.338484	-0.776292	-0.998829	-0.364422	-1.1993	-0.571302	0.62686
0.0108811	-0.0190876	0.713569	-2.66775	1.11634	0.633869	-1.65594	0.111126	-0.0413756	-3.50385	1.07269	-3.61783
-0.537859	-0.752128	-0.0814507	1.268	-0.0137949	-0.141079	-1.35178	-0.813514	-0.550146	-1.33719	-0.177967	1.2548
-0.629859	-0.612808	0.0999993	1.32808	-0.235235	-0.0366091	-1.60234	-0.960074	-0.717526	-1.09445	-0.388417	1.18403
-0.339749	0.643112	-0.312281	-0.238188	0.199565	-0.295209	-0.492677	0.175146	-0.164719	-0.306688	0.0270227	-0.548275
-2.16284	1.37761	-0.310416	1.74605	-2.29493	-0.120134	0.764308	2.22872	-2.10988	2.26528	-1.97322	1.89716
0.127866	-0.160093	0.440524	-0.199353	0.53014	0.360886	0.275158	-0.349479	0.249108	-0.129453	0.472378	-0.33264
-0.444378	0.418082	-0.137261	-0.203868	-0.267655	-0.10165	-0.343077	0.523565	-0.474756	0.693112	-0.227038	-0.144605
0.221605	-0.159714	0.582663	-2.67487	-0.0362914	0.553604	-0.744463	-0.476901	0.118051	-1.13777	-0.0839538	-3.00296
0.150736	-0.281543	1.10767	-0.0387027	0.0635201	0.955906	-1.65599	-0.196429	0.118379	-0.475503	0.0785877	0.0864104
0.712121	-0.662948	2.23555	-1.67761	1.08317	2.10304	-0.519197	-0.774934	0.621284	-0.709108	0.963983	-1.77699
0.280481	-0.557868	0.453359	-0.291728	0.285095	0.380461	-0.661617	-0.146074	0.215824	-0.595028	0.0386727	-0.445915
-0.0285634	0.133628	0.396785	-0.196032	-0.375526	0.345916	-1.25287	0.0014415	-0.175291	-0.802782	-0.342102	-0.159789
0.452901	-0.0119976	0.413519	0.260262	-0.366335	0.370941	-0.0736469	-0.119004	0.278824	-0.0458578	-0.182859	-0.00378465
0.237781	-0.740158	-0.0435207	0.253882	0.0444951	0.0258999	-1.25921	-0.815144	0.280964	-0.919218	0.0904427	0.233895
0.229537	0.451252	-0.145681	-3.13907	0.633905	-0.545539	-2.17206	0.223886	0.303634	-1.99787	0.402683	-3.56715
0.787711	-0.216838	0.211089	-0.958198	0.457225	0.133851	-0.951487	-0.215224	0.727344	-0.245698	0.514573	-1.17158
0.741451	-0.507258	0.55222	-0.550018	0.752135	0.424271	-0.780507	-0.821644	0.729454	-0.658218	0.744903	-0.565805
-0.223044	-0.845353	-0.415866	-0.492213	0.91181	-0.286924	0.263398	0.951458	0.0143294	-1.40211	0.755068	-0.6592
1.64804	-3.05529	0.472409	-0.184948	2.33018	0.369201	0.142663	-1.72827	1.86644	0.997552	2.22189	-0.358835
0.636266	-0.221283	0.242234	-0.538243	0.7871	0.138296	-0.800832	-0.282169	0.539579	-0.434543	0.636468	-0.50223
-0.175159	-2.52285	0.890269	0.560572	0.301705	0.825761	-2.4814	-2.89853	-0.436456	-1.68061	0.316003	0.516845
1.11199	-1.39722	2.1015	-0.876978	1.7972	1.75515	0.132633	-3.0324	1.27364	0.358922	1.74787	-1.93516
0.584325	-0.616551	1.47486	-0.646511	0.760752	1.41695	-1.7678	-0.846638	0.60791	-1.18751	0.649719	-0.723498
0.109438	0.154769	-0.13421	-0.702591	-0.224298	-0.237756	-0.51698	-0.0816375	0.313941	-0.699191	-0.325971	-0.768978
1.13284	-0.939543	0.262664	-0.0437027	0.227283	0.227956	-0.821192	-1.16593	1.11955	-0.883403	0.214297	-0.19679
0.419231	-0.877448	0.342579	-0.0257077	-0.0827349	0.468151	-0.591897	-0.945234	0.282114	-0.346408	-0.172147	-0.00372465
-0.106889	0.112462	2.88806	0.825302	-0.611575	2.82325	0.135213	-0.189224	-0.367126	-0.364298	-0.427547	0.433915
-0.542489	0.655302	0.807599	0.806522	-0.557365	0.694991	2.34066	-0.258444	-0.689106	1.32334	-0.831447	0.430505
0.0149226	0.0545379	0.0105398	-1.78164	0.0431206	-0.137525	-1.80663	0.0971515	0.0933999	-1.51714	-0.124172	-2.22213
-0.0246139	-0.123193	0.960374	0.378667	0.0292701	1.06688	-1.06375	-0.178689	-0.153091	-1.17156	0.0617177	0.19762
-0.346414	0.582337	0.320744	0.878787	-0.65942	0.283406	1.38193	0.411431	-0.499701	0.399147	-0.715782	0.53256
0.375341	0.203882	-0.200901	-4.57115	0.306505	-0.286869	-4.60644	0.061156	0.438204	-5.42965	0.225133	-3.72543
0.216011	-0.221038	3.65586	0.112502	0.569265	3.61425	0.506513	0.285676	-0.215926	-1.0568	0.0876127	-0.0121846
0.269616	-0.0316926	0.821944	-0.541683	-0.269541	0.883016	0.505928	-0.168509	0.191018	0.205817	-0.390632	-0.91077
-0.0967304	-0.108117	-0.208081	0.136753	-0.176734	-0.0861186	-1.24149	-0.189144	-0.0227151	-0.716497	-0.396377	0.398456
0.117836	-0.0185826	1.21398	-0.362783	0.49792	1.16205	-0.519772	0.108971	-0.0392206	-0.703283	0.239878	-0.41617
0.191274	-0.184699	1.04845	-1.30447	-0.0713064	0.965049	-1.27366	-0.157596	0.143036	-1.19287	-0.164903	-1.55706
-0.411438	0.379211	0.606391	-0.869646	-0.115044	0.684362	-0.933636	0.684817	-0.630504	-0.187947	-0.212626	-0.966733
-0.141799	0.422052	0.150929	-1.8623	-0.669719	0.12388	-1.42039	0.0760755	-0.0423461	-1.7492	-0.689643	-2.00179
0.114906	-0.133603	1.80029	-1.54206	0.0407351	1.78909	-0.974352	0.070911	-0.00116063	0.119237	-0.00172431	-1.63035
-0.156648	0.808489	0.453156	-1.69795	-0.716588	0.426328	-0.70424	0.639393	-0.296083	-1.38245	-0.73163	-1.59394
-0.0589209	0.367077	0.809024	-0.696273	-0.66353	0.715796	-0.547362	0.295651	0.145079	-0.666573	-0.695832	-0.74886
0.174356	-0.206583	1.70271	-1.71064	-0.0767699	1.56911	-1.80253	-0.641369	0.167839	-1.06484	-0.0297923	-2.35513
-0.301784	0.203457	1.21422	-2.33923	0.00217013	1.35532	-3.46582	0.575001	-0.335831	-0.943933	-0.0667223	-2.58252
-0.114129	0.0819024	0.944889	-1.50978	-0.235905	0.916071	-0.863567	-0.122394	-0.0739986	-0.609378	-0.230137	-1.67106
-0.291549	0.259322	1.64631	-0.699748	-0.0219249	1.5049	-0.744937	-0.065274	-0.0604356	-0.648848	-0.00979731	-0.595435
-0.517637	0.613494	0.390981	-1.34903	-0.371403	0.371923	-0.349215	0.491164	-0.421414	-0.839926	-0.338775	-1.28351
0.525081	0.255312	-0.451421	-0.397618	0.148825	-0.338299	1.00649	0.636906	0.314924	1.54518	-0.158683	-0.289105
0.00505413	0.752265	-0.409228	0.172345	-0.583888	-0.646006	0.562056	0.644719	0.0454974	0.617345	-0.597252	0.287748
0.712771	1.25297	-0.952771		-0.422766	-0.852239	-2.07581	1.18383	0.700044	-2.98292	-0.704187	-6.3427
0.561621	0.314852	-0.370931	-2.17812	0.0806551	-0.241869	-2.85811	0.148006	0.527354	-2.22842	0.128633	-2.4109
1.22423	0.522982	-1.16732		-0.193133	-1.15383	-1.52417	0.393276	1.14334	-0.871478	-0.189672	-3.39086
0.0259561	-0.706163	0.0422743	0.166937	-0.30433	0.0531359	-0.303812	-0.909549	0.192189	-1.13772	-0.409982	0.23411
1.19691	-1.16951	0.526336	-0.297268	1.05655	0.69396	-0.799957	-1.27499	0.481945	-1.47267	0.924262	-0.277155
0.347461	-0.0907776	-0.0844707	-0.0434977	-0.0699449	0.0798009	0.731823	-0.302014	0.274264	0.621712	0.0204127	0.274845
0.320766	-0.186883	-0.292245	0.420517	-0.29987	-0.286253	-0.0839724	-0.13464	-0.226058	-0.541383	-0.203673	0.48262
-0.645129	0.639252	0.553559	-0.128078	-0.166455	0.453411	0.112813	0.365686	-0.295936	-1.0643	-0.228437	-0.167715
0.176601	-0.0950176	-0.382751	1.27347	-0.53477	-0.366279	-0.0259269	0.044656	0.127094	0.360162	-0.702757	1.40511
0.642586	0.499417	-0.363606	-0.360063	-0.59652	-0.371484	0.475548	0.441751	0.715799	0.138237	-0.697552	-0.44415
0.467976	0.202137	0.502664	-2.09314	-0.55817	0.416626	0.185468	0.172921	0.439609	0.123157	-0.624462	-2.04383
0.15377	0.0885814	0.394698	-0.00308865	-0.461894	0.13125	-0.0771579	-0.137955	0.215233	-0.100569	-0.469748	-0.167866
0.657366	1.27319	-0.0387397	-1.84977	-0.89622	-0.123804	0.907538	1.1425	0.584249	0.719427	-0.960672	-2.16066
1.13825	0.266452	-0.322531	-0.393428	-0.395315	-0.232219	-0.822617	-0.008054	1.2688	-0.732328	-0.504177	-0.456915
0.326066	0.222627	-0.0784157	-0.745353	-0.537756	-0.0472241	-1.00084	0.225201	0.402399	-0.302353	-0.644952	-0.81464
-0.300425	-0.155129	0.0559577	0.687671	-0.464936	-0.0330506	-0.0865985	-0.157786	-0.422202	-0.532809	-0.523059	0.514652
0.171602	0.208003	-0.169148	0.445423	-0.619975	-0.22301	-1.16086	0.192906	0.131895	-0.772767	-0.556136	0.493116
-0.0470889	0.579962	3.15426	-1.4842	-0.812175	3.15325		0.380476	-0.264326	-1.1569	-0.704187	-1.81908
0.0771396	0.477871	0.386958	0.475901	-0.870846	0.169049	-1.86633	0.889894	-0.250324	-5.18304	-0.794999	0.154354
0.875531	-0.370198	0.141079	-0.246658	-0.00326087	-0.00172906	-0.663947	0.030156	0.660414	-0.0478578	0.0816327	0.114655
0.815176	1.01076	-0.502856	-0.952553	-0.60739	-0.412634	-0.664942	0.863558	0.826229	-0.958453	-0.589922	-1.42684
-0.246679	0.494732	-0.416341	3.48043	-0.563225	-0.361079	-1.98016	0.243656	-0.327296	-2.22237	-0.865497	3.49935
0.464191	-0.0470876	0.0630933	-0.884088	0.0261251	-0.0358991	-0.552477	-0.087384	0.365614	-0.979688	-0.00835731	-1.06957
-0.198925	0.132502	0.305939	0.580022	-0.271765	0.254681	-0.410357	-0.077914	-0.354446	-0.531268	-0.311177	0.490475
-0.469376	0.194901	-0.1505	0.762543	-0.568214	-0.228538	-0.130686	0.082687	-0.468774	-0.435297	-0.590726	0.838246
-0.264258	0.384005	0.0501418	-0.126185	-0.364042	-0.00891656	-0.308894	0.0299085	-0.373356	-0.997005	-0.410315	-0.308842
-0.364351	0.89228	-0.483633	0.52994	-0.250677	-0.345687	0.937081	0.602053	-0.207973	0.92047	-0.502762	0.478343
-0.436324	0.134137	-0.0026362	1.91717	-0.532939	0.00158544	-0.660622	0.14806	-0.618471	-1.25483	-0.398073	1.81188
-0.631914	0.273457	-0.270567	1.14941	-0.0611299	-0.356444	-0.487042	-0.295279	-0.524051	-1.50165	-0.235272	1.03085
-0.382999	-0.0736976	0.0047193	0.544142	0.102025	-0.221196	0.214373	-0.256794	-0.262325	-0.00863782	-0.0930873	0.533275
-0.302955	-0.136476	-0.306096	1.50771	-0.294753	-0.375983	-0.401235	-0.0369123	-0.399873	-0.0356461	-0.633403	1.58477
0.169265	-0.0643436	0.204933	-0.604414	0.126379	0.114505	-0.438603	-0.20094	0.0226804	-0.879414	0.0741767	-0.599501
-0.0411089	0.0088824	0.219608	-1.01653	0.709725	0.327057	-0.662017	-0.193054	-0.0460956	-1.15103	0.712813	-1.24241
-0.0735889	-0.0160376	0.0222193	0.350752	-0.0941849	0.00938094	0.566803	-0.545334	-0.291476	0.389292	0.0200027	0.496265
-0.153004	0.136317	0.262474	-2.70584	0.57521	0.189174	-1.76333	-0.251169	-0.177981	-2.17294	0.561778	-3.14673
-0.0846339	-0.256573	0.119138	0.337237	0.49824	0.128573	-0.732622	-0.162359	-0.111661	-1.24903	0.357698	0.21827
0.634907	-0.279332	0.223254	-0.281492	0.451461	0.23883	-1.20428	-0.287919	0.69205	-0.626392	0.333718	-0.0355791
0.0948235	0.0566874	0.349714	-0.412543	0.35637	0.409876	-1.14543	-0.163499	-0.0983506	-0.666643	0.313208	-0.54963
-0.307274	0.275047	0.245294	-1.52104	0.24702	0.318766	-1.05583	0.013181	-0.236521	-1.60154	0.107598	-1.53703
-0.258269	0.244062	-0.191001	-1.30936	0.288435	-0.133942	-1.02825	-0.000824	-0.285726	-1.68156	0.389773	-1.58694
-0.0175039	-0.221333	0.507184	-0.0960927	0.41214	0.505906	0.437418	0.096691	0.521649	0.319107	0.558628	-0.48458
-0.0721819	0.0399554	0.204942	-0.847515	0.277508	0.0918839	-0.494804	0.020459	-0.0768996	-0.122815	0.276896	-0.756102
-0.351339	0.927382	-0.0410907	-2.50875	2.15348	-0.504799	-0.258837	0.687126	-0.286276	0.347152	2.03086	-2.66393
-0.322024	0.481467	0.0097443	-0.517393	0.89056	0.0460759	-0.601582	0.295731	-0.315591	-2.11819	0.876488	-0.97888
0.171946	-0.0028626	0.000404295	-1.98008	-0.37045	-0.0137341	-0.854772	-0.201649	0.151629	-1.25158	-0.378172	-2.20427
-0.352669	-0.360108	0.531095	0.718762	1.38646	0.585214	-0.888257	-0.445494	-0.284946	-1.37237	1.38874	0.488515
0.377096	0.0703374	-0.0871257	-2.69297	0.38971	-0.153324	-0.593462	0.137811	0.425379	-0.974573	0.447188	-3.19366
-0.483224	-0.846973	0.156614	0.837489	0.44311	0.136536	0.00807806	-0.507559	-0.431341	-0.355233	0.276528	0.63613
0.225741	0.325471	-0.345811	-0.863098	-0.307055	-0.472439	-0.285287	0.401146	0.0212744	-0.585398	-0.188737	-0.894385
-0.414949	0.642619	0.881819	0.126812	-0.132296	0.849141	-1.28822	0.494136	-0.489326	-1.08743	-0.249473	0.122525
-0.435811	0.514745	-0.109878	-0.484145	-0.531762	-0.0542666	-1.64537	0.514998	-0.514853	-2.19859	-0.506185	-0.446472
-0.412169	0.379942	0.815699	0.289302	-0.132835	0.881861	-0.445227	0.722684	-0.486456	-0.181838	-0.206927	0.270105
-0.325062	0.680746	-0.0159173	0.222716	-0.502421	-0.0625657	-0.660304	0.579799	-0.392128	-0.661214	-0.693214	0.247659
-0.376804	0.344577	-0.0214357	0.0243673	-0.0370799	0.0219559	-0.821172	0.200271	-0.0734916	0.462617	-0.147442	0.00818035
-0.325301	0.718469	-0.253184	-0.206931	-0.643962	-0.455929	-0.0602904	1.37317	-0.144389	-0.627901	-0.644921	-0.562588
-0.612311	0.33567	0.366587	-4.92431	-0.217147	0.389159	-2.0442	0.393276	-0.683108	-1.27671	-0.202399
0.243823	-0.0695456	0.324691	-0.549176	0.284267	0.186363	-1.10796	0.140128	-0.0703776	-0.443276	0.283435	-0.898763
0.128786	-0.0434426	0.0559443	-0.00533265	-0.00572987	0.00622594	-1.78354	0.086251	-0.0165006	-0.501453	-0.100352	0.0269704
-0.100735	0.0997939	-0.0412192	-1.89714	-0.473106	0.000272442	-0.857625	0.0689375	-0.132565	-0.887936	-0.430016	-1.94232
0.0944601	-0.126687	0.24639	-1.61104	0.110146	0.109562	-0.985426	-0.367963	0.178155	-0.970537	-0.00258631	-2.20912
-0.333149	0.683835	-0.193638	-0.628265	-0.520212	-0.519316	-0.922154	0.503249	-0.304466	-1.09986	-0.506964	-0.692052
-0.453577	0.799614	0.896491	-1.35897	-0.480838	0.793283	-1.75475	0.572518	-0.579974	-1.96857	-0.564699	-1.37915
-0.299004	-0.118783	-0.058163	0.534017	0.32799	-0.231194	-3.94929	0.272361	-0.465381	-3.0063	0.309658	0.64408
-0.269008	0.282922	-0.976131	1.14366	0.120915	-1.05786	-2.01151	0.133216	-0.324586	-2.54412	-0.0411973	1.1436
1.27702	0.141462	-0.197541	-0.852998	1.34276	-0.140889	-0.515987	0.060976	1.15689	-0.289098	1.22983	-1.17068
0.160341	0.163542	-0.219621	-1.58626	0.0208251	-0.230879	-1.31885	0.136216	0.147274	-0.837158	0.0148027	-1.64554
1.05482	0.121462	-0.142321	-2.07997	0.271515	-0.204449	-1.36546	0.079106	0.985974	-1.39767	0.207733	-2.41175
-0.284064	0.585487	-0.413496	-1.11465	0.85019	-0.394874	0.286358	0.530451	-0.139961	-0.0810528	0.830958	-1.84304
-0.154446	0.154439	0.372566	-1.52206	-0.286148	0.294868	-0.45265	-0.007747	-0.196103	-0.728861	-0.29345	-1.77185
-0.39761	-0.263531	-0.173204	1.1273	-0.665256	-0.284163	-0.40673	-0.417608	-0.175279	-0.938341	-0.694106	1.19768
-0.266691	-0.41561	-0.294343	0.72695	-0.551947	-0.199672	-0.846189	-0.555637	-0.367123	-0.9031	-0.785534	0.660763
1.67017	0.281862	-0.693641	0.194602	0.961665	-0.403349		0.605576	1.56542	-3.1649	0.935393	-0.0133846
1.7901	-0.0742876	0.0174093	0.193752	-0.110775	0.0577509	-0.204437	-0.096474	1.91642	-0.488948	-0.161137	-0.0847346
-0.476038	0.631172	-0.329671	1.01053	-1.56803	-0.373119	0.918153	0.458426	-0.189886	0.458152	-1.71129	0.687665
0.856581	-0.328118	-0.158731	0.369892	0.104025	-0.0684861	-0.777597	-0.187604	0.300494	-0.358608	0.148723	0.200565
1.66636	-0.0655776	0.0094993	-0.191838	0.222965	0.110161	-0.187627	-0.294864	1.60604	-0.979838	0.220593	-0.560925
1.13985	-0.211258	0.130079	0.0810823	0.135675	0.241531	-1.29111	-0.090344	1.10947	-0.839818	0.130025	0.0512954
0.882666	-0.266823	0.210744	-0.299183	0.63353	0.274256	-0.451672	-0.314409	0.642379	-1.16608	0.474358	-0.58497
0.188059	0.24592	-0.0567627	-1.12908	0.0804331	-0.0966611	-1.45837	0.178944	-0.287584	-1.67258	0.0196507	-1.27607
0.975256	0.225107	-0.147106	-2.16836	0.96068	-0.308094	-0.875152	0.270711	0.933539	-0.706063	0.904598	-3.06535
1.21119	-0.0090376	-0.337941	-3.4735	1.27533	-0.221549	-2.55319	-0.256624	1.10018	-2.1205	1.28722
-0.740489	0.533982	1.29171	0.342702	1.51213	1.31793	0.527913	0.506976	-0.948126	0.686202	1.39706	0.414615
-0.461039	0.924102	1.79088	-0.0545477	1.81526	1.42604	0.187563	0.502726	-0.564776	1.06965	1.92386	0.418865
-2.37762	1.36353	0.0048848	1.10606	-1.03416	-0.0134336	1.52587	1.29504	-2.65466	1.11313	-1.04701	1.24308
0.359041	-0.344643	0.365335	-0.0480032	0.53273	0.323684	-1.46799	-0.19523	0.26498	-1.8569	0.403867	-0.15169
0.245526	-0.596853	1.31447	-0.0105127	1.78276	1.3646	-4.1175	-0.626339	0.448669	-1.81771	1.7816	-0.2235
-1.08487	1.53628	0.480799	-1.60768	0.952145	0.405931	-1.50457	1.66511	-1.17931	-2.41338	0.864693	-3.30406
-0.0250189	-0.267248	0.507752	0.332242	0.852415	0.567431	-1.4328	-0.274134	-0.106666	-0.546608	0.829223	0.182705
0.0732451	-0.248328	0.262439	0.164672	0.0238651	0.243911	-1.42666	0.240616	-0.170866	-1.48327	0.103763	0.0451154
0.474541	-0.959658	0.956709	-0.255318	1.39271	0.883951	-1.61871	-0.608044	0.442894	-7.92032	1.33974	-0.238105
-0.0499659	-0.884993	0.292894	0.467107	0.60057	0.339296	-4.56964	-0.218869	-0.263011	-1.86855	0.555618	0.4678
0.165399	-0.34504	-0.0218607	-0.45448	-0.238767	-0.0957971	-1.78237	0.124224	0.118862	-0.91448	-0.234459	-0.683767
-0.778168	-0.0769966	-0.337941	0.576178	-0.516722	0.0283119	-1.41977	-0.365833	-1.23491		-0.229576	0.679406
0.112136	-0.144363	0.478724	-1.25052	0.6647	0.35746	-4.06851	-0.482149	0.161859	-2.77482	0.562688	-1.71191
0.239583	-0.0717156	0.0934573	0.100674	0.122367	-0.0213711	1.03303	0.049798	0.320136	1.43781	-0.0979953	-0.0245026
0.261031	0.251552	-0.289741	-1.02959	0.349755	-0.334539	-0.336977	-0.094214	0.328784	-0.458288	0.177863	-0.831175
0.539227	-0.721782	0.216103	-0.00494165	0.326261	0.262132	-1.02473	-0.531768	0.65064	-0.918042	0.209959	-0.326629
0.160711	-0.192938	0.177119	-1.07026	0.163175	0.114251	-0.313347	-0.641984	0.404994	-1.05156	-0.0511073	-0.895045
-0.105079	0.0728529	0.0322198	-0.231767	-0.280124	-0.118309	0.213884	0.177816	0.170425	-0.230727	-0.379607	-0.0901541
0.34576	-0.377987	0.326708	-1.28115	0.491636	0.340856	-0.103536	-0.374773	0.376801	-0.548247	0.416454	-1.53943
0.465326	-0.202403	0.172874	-1.70156	0.4791	0.119416	-1.18595	-0.343089	0.479439	-0.610663	0.347018	-1.47175
0.366554	-0.293785	0.164541	-0.312045	0.148748	0.0785279	-0.828034	-0.050101	0.423887	-1.26684	0.0275857	-0.255132
0.426538	-0.382728	0.779039	-1.86829	0.665175	0.774261	-1.91268	-0.477914	0.341064	-0.294788	0.691043	-2.19947
0.602132	-0.389467	0.333388	-1.53533	0.253766	0.392582	-1.86402	-0.387853	0.580355	-0.959727	0.184694	-1.63171
0.392426	-0.894293	-0.266966	-0.943853	0.31568	-0.109264	-0.579942	-0.612479	0.224239	-0.739953	-0.123622	0.45734
0.898171	-1.11692	-0.337941	-0.838878	0.0217251	-0.352139		-1.1357	0.830104	-1.23998	-0.216253	-1.11336
0.866656	-0.342933	0.286854	-1.83209	1.12909	0.318416	-2.07588	-0.342219	1.00709	-1.16329	0.866408	-2.89318
0.159636	-0.843363	0.189454	-0.179523	0.13134	0.359106	0.327488	0.115811	-0.0460606	-0.234123	0.0816277	-0.74221
1.4466	-0.600828	-0.111051	0.0556123	0.202887	0.102491	-1.93868	-0.805614	1.33464	-1.39729	0.0879327	0.301425
0.693756	-0.559658	0.575914	-3.55722	0.979305	0.476671	-1.77341	-0.817244	0.677275	-3.20692	0.845743	-4.7901
0.349061	-1.2489	-0.103021	0.288002	0.176755	-0.0391591	-3.96575	-1.20348	0.431884	-2.26436	0.0815927	0.293395
0.543964	-0.341623	0.285544	-3.67538	0.88566	0.288736	-2.75747	-0.586509	0.481493	-2.56678	0.769038	-7.38907
0.799216	-0.0966026	0.0405243	-2.77426	0.46813	0.0665359	-0.974752	-0.254389	0.698699	-1.20476	0.429378	-3.66185
0.481676	-0.513903	1.2036	-0.957363	1.07221	1.09199	-1.64275	-0.894889	0.604209	-0.987363	1.0718	-1.48745
0.0782061	-0.962703	-0.415826	0.547227	0.0282501	-0.282374	-5.33275	-0.941489	-0.0985726	-4.13436	-0.105422	0.53019
0.00927213	-0.352893	-0.384566	-0.236223	0.11543	-0.318224	-0.0878119	1.07545	0.149869	1.21688	-0.0831723	-0.52201
-0.28326	-0.338306	-0.0656692	0.518274	-0.149753	0.0623224	0.776335	-0.344613	-0.217718	-0.345576	-0.267146	0.231837
0.161171	0.0036324	-0.0407307	-0.856518	-0.110925	-0.0866191	-0.475607	-0.261764	0.162734	-1.53322	-0.194467	-0.725805
-0.373962	-0.526986	-0.278068	1.13902	-0.250923	-0.287137	-0.525575	-0.748712	-0.534814	-0.885586	-0.218575	1.18526
-0.00714887	-0.730888	0.621459	-2.54305	0.788305	0.635881	-6.72064	0.115926	-0.0461756	-1.24905	0.866933	-3.14693
0.327211	-0.267528	1.70547	-1.07579	0.361305	1.58636	-1.52158	-0.532214	0.225864	-0.508788	0.480883	-0.975675
0.272408	-0.0939426	0.0378643	-0.555643	0.44571	0.212284	-0.301132	-0.377369	0.413269	-0.284343	0.411988	-0.94813
-0.0177639	-0.0144626	0.483364	-0.881953	0.78699	0.261747	-0.423942	-0.301579	-0.0178006	-0.876853	0.711058	-1.23804
-0.57125	-0.567159	-0.0807797	1.43472	-0.157556	-0.0707401	-0.558008	-0.217945	-0.602867	-0.0444188	-0.194268	1.40805
0.0479111	-0.0801376	1.78597	-1.3494	1.52086	1.68125	-1.18869	-0.452324	0.115564	-1.3428	1.45145	-1.60558
-0.474687	0.939557	0.0985543	-1.11851	-0.63019	0.422006	0.130198	0.924851	-0.539895	-0.510113	-0.729172	0.582
-0.295659	2.2036	0.791209	-7.02456	-0.673605	0.713921	0.142853	1.97742	-0.237446	-0.576958	-0.793847	-2.05334
0.644811	0.212572	-0.126671	-1.16679	0.925885	-0.295559	0.319423	0.196686	0.560924	0.717712	0.734933	-1.66767
-0.350574	0.318347	-1.54545	3.9791	-0.105717	-1.58145	-0.957292	0.434931	-0.401561	-0.532603	-0.0805573	3.79781
-0.305719	-0.305638	0.181489	-0.419108	-0.377675	0.0195509	-0.342567	0.678336	-0.331896	0.722722	-0.590607	-0.307875
-0.0796508	0.63837	-0.270723	-0.11063	-0.722393	-0.178401	-0.253209	0.886504	-0.213488	-0.91292	-0.788845	-0.0515866
-0.142634	0.187887	1.13247	-1.01938	-0.49794	0.962266	-1.50057	0.261801	-0.229551	-1.59618	-0.46069	-0.63417
-0.493889	-0.506438	0.277449	0.728902	-0.0681449	0.153401	-2.41884	-0.547964	-0.547616	-1.34675	-0.0761273	1.02561
-1.47877	1.46288	0.360763	1.69362	-1.32238	0.319135	1.96615	0.53414	-1.51331	-0.215784	-1.45454	1.36684
-0.632084	1.19683	0.0090643	-0.949513	-0.12682	-0.0468541	-1.1635	0.907101	-0.867801	-1.63991	-0.328372	-0.6994
1.21518	-0.579578	0.544509	-0.806038	1.40203	0.496591	0.202873	-0.552464	1.22438	0.191562	1.28849	-1.02052
1.60966	-1.03483	1.02115	-1.95559	1.16853	0.951841	-0.871177	-1.14981	1.55539	-1.17099	1.21082	-2.75777
1.12101	-0.433598	0.446259	-0.707158	0.604865	0.350611	-0.0898469	-0.666384	1.12853	-0.367158	0.547713	-0.787445
-0.132479	-1.24052	0.737809	0.485692	0.685675	0.883571	-1.54177	-1.326	-0.260116	-1.32128	0.546593	0.400395
0.814135	-0.493964	0.437885	-1.07492	0.623789	0.467562	-0.401013	-0.58565	0.693148	-0.666324	0.579257	-1.55171
-0.172444	0.0267774	-0.0742687	0.407457	0.0175401	0.0969359	1.30822	-0.178199	-0.0560176	1.11141	-0.00211231	0.26016
-0.489769	0.299162	0.517609	1.639	-0.655175	0.422531		0.048706	-0.495906	-0.571798	-0.786887	1.74352
0.306651	0.246192	0.733259	-0.641428	-0.3023	0.670341	0.177483	-0.268434	0.134574	0.479372	-0.668517	-1.27821
-0.240814	0.354117	0.937334	-1.20496	-0.24877	0.968686	0.303048	0.312031	-0.395781	0.184637	-0.372233	-1.40955
0.976061	-0.651508	0.59543	-1.98167	0.540555	0.62154	0.0482426	-1.04639	1.12888	-0.586368	0.439252	-2.49046
-0.0123901	-1.58763	-0.639639	0.980144	0.286516	-0.725858	-1.47378	-1.84941	0.0142226	-0.964587	0.129314	1.07756
0.401061	-0.0423076	-0.180321	0.0944823	0.234175	-0.0641491	0.0926831	0.084296	0.608194	-0.215328	0.179033	0.370695
-0.337089	0.768132	0.861209	-0.0925877	-0.443445	0.653701	-0.961647	0.180196	0.0547844	-0.638458	-0.681187	0.0185054
-0.154254	0.379387	0.778334	-1.06083	-0.51285	0.970716	-1.18392	0.179171	-0.339141	-1.29463	-0.688572	-0.91362
-0.329989	0.250002	0.648449	-0.327048	0.241675	0.695971	0.153063	0.409546	-0.307626	0.356852	0.199213	-0.180435
-0.341089	0.334122	0.707229	0.200652	0.0502151	0.628351	0.157483	0.420276	-0.367536	-1.07563	0.0548527	-0.0508046
-0.642068	0.495163	-0.0112202	0.508718	-0.304324	0.132391	0.450084	0.191766	-0.630415	-0.263027	-0.490097	0.5687
-0.0105739	-0.0216526	0.817404	0.0514773	0.26262	0.737446	-0.797212	-0.042179	0.0174194	-1.07402	0.107438	0.0984904
-0.222099	0.189872	0.345509	0.319282	-0.255575	0.262381	-0.240967	-0.019864	-0.147235	-0.267278	-0.149617	0.0412354
-0.255254	0.368367	0.963834	-0.464423	-0.421857	0.933126	-0.829512	0.334441	-0.567371	-0.451923	-0.419418	-0.45161
-0.291006	-0.177696	0.199621	0.60609	-0.379123	0.0857524	-0.0986154	-0.316733	-0.346608	-0.0816263	-0.460026	0.482457
0.183496	0.176287	-0.232366	-2.63224	-0.297168	-0.210984	-0.153932	-0.186289	0.248409	-0.718343	-0.314672	-2.98663
0.143455	0.279433	-0.220648	-0.0222437	-0.454251	-0.685995	0.310087	0.395705	0.157598	0.0634762	-0.485413	0.512791
0.135489	-0.167716	0.243191	-2.05234	0.228217	0.208653	-0.903325	-0.089712	0.185196	-0.694336	0.196055	-2.13002
-0.220887	1.31399	0.0014513		-1.04163	-0.152367	0.263945	1.32741	-0.323526	-0.192866	-1.21354	-4.93965
0.0354661	-0.101473	0.476524	0.253637	0.48149	0.388866	1.09444	-0.138599	-0.0280606	0.874327	0.403168	0.20011
-0.370364	-0.318803	-0.281666	1.05038	0.0128701	-0.222084	0.185688	-0.271519	-0.542821	-0.185123	-0.120502	1.43779
0.0994196	-0.205529	-0.0030122	0.240061	-0.499663	-0.00984056	-0.0328784	-0.314156	0.111673	0.0293107	-0.361999	0.372804
0.661921	0.334782	-0.245431	-0.500708	-0.0280849	-0.428129	-1.9404	0.340356	0.555354	-0.947808	-0.0977573	-0.687295
1.04277	-0.168478	0.306389	-0.123238	0.593365	0.0854909	-0.182327	-0.198164	1.04184	-0.567138	0.568723	-0.236325
0.336701	-0.603078	0.457439	-0.797838	-0.539085	0.447971		-1.16396	0.578424	-1.50264	-0.704187	-0.740825
-0.265354	0.0765974	0.117544	0.0690673	-0.0904199	0.00491594	-0.398442	0.094341	0.0422794	-0.943553	-0.0902423	0.47958
0.464075	-0.0698436	0.478683	0.113386	-0.303469	0.417275	0.219957	-0.12687	0.319458	-0.458654	-0.173383	-0.224141
1.19422	-0.0399426	0.0086643	-1.5964	0.26315	-0.232694	-1.19289	0.261121	1.16951	-0.994103	0.218018	-1.71069
0.249332	-0.614747	-0.292973	0.618786	-0.671684	-0.34834	-1.47436	-0.398743	0.169065	-1.79857	-0.766216	0.741676
0.435441	0.0899924	-0.146071	0.0175923	-0.0833149	0.0420339	0.0841331	-0.252004	0.250654	-0.607978	-0.146587	0.0851454
0.230681	-0.436678	0.0463093	0.336632	-0.382635	-0.00458906	-0.910497	-0.683234	0.225274	-0.630508	-0.508177	0.332305
0.181596	-0.0230231	-0.0330552	0.189137	-0.14175	-0.00921856	-0.781732	0.0754205	0.200629	-0.491043	-0.173743	0.14
1.72878	0.223312	-0.279391	-0.191348	1.47638	0.0136009	-0.0864369	0.176726	1.81323	0.0647522	1.4333	-0.636435
-0.882259	0.0111724	0.171919	1.22931	-0.106125	-0.0941591	-2.19011	-0.064064	-1.15145	-2.29112	-0.253857	1.31527
-0.321038	-0.744444	-0.0472473	1.28841	-0.648225	-0.162076	-2.21769	-1.13273	-0.389226	-2.0604	-0.690539	1.28379
0.123121	-0.155348	0.360261	-0.988408	0.795505	0.261283	-0.151997	-0.460334	0.180744	-0.318908	0.636633	-1.34979
0.361843	-0.556039	0.393037	-0.0947989	0.564834	0.41188	-0.243388	-0.777325	0.320376	0.177201	0.562281	-0.248986
0.760419	-0.544558	0.488479	-0.340118	0.977865	0.491361	-0.815207	-0.712344	0.993684	-1.84482	0.823743	-0.512605
-0.541203	-3.04994	0.0618738	0.739107	-0.48205	-0.242115	-6.44449	-2.11213	-0.40543	-3.2922	-0.449923	0.61022
0.16388	-1.20671	0.802771	0.0711338	-0.152343	0.692852	-2.00266	-1.32599	0.406966	-0.729366	-0.142086	0.0152169
0.462526	-1.13015	0.513205	-0.227512	0.428531	0.44881	-2.236	-1.17254	0.53896	-1.73131	0.375098	-0.256799
-0.195992	-1.30999	-0.12949	0.198426	0.0247486	-0.104956	-1.96844	-1.64448	-0.165573	-1.36285	-0.283274	0.410219
0.196256	-0.579353	-0.0557483	0.193077	0.0962396	-0.109313	-1.0764	-0.49094	0.141269	-1.01531	-0.0589429	0.27278
0.586446	-0.459803	0.151324	0.0598373	0.64407	0.144576	1.09205	-0.549489	0.520179	-0.527063	0.516988	-0.0800496
0.0485211	-0.295278	-0.0481207	0.259282	-0.198775	-0.0343791	-0.227197	-0.429464	0.104624	0.123292	-0.363877	0.0890654
-0.230259	-0.779248	-0.0306687	-1.36141	0.574145	-0.0440121		-0.787734	-0.323526	-1.83861	0.473033	-1.95369
0.883241	0.0380024	-0.0503507	0.0921723	0.266005	-0.120989	-0.0178169	-0.925154	0.789354	-1.21393	0.317483	0.163185
1.17752	-0.360933	0.391124	-0.683893	1.1901	0.277946	-0.811082	-0.506719	1.16088	-0.776293	1.13311	-0.91598
0.757401	-0.473428	0.385849	-0.309988	0.953395	0.402831	0.0950231	-0.330514	0.896824	0.143412	0.720433	-0.356775
0.675071	-0.579198	0.465019	-0.253858	0.461425	0.487719	0.101453	-0.618284	0.711824	0.631342	0.381323	-0.415845
0.397795	-0.626024	0.549653	0.859596	-0.646046	0.487945	-0.876883	-1.39182	-0.931052	-0.478394	-0.713316	0.826199
0.0465031	-2.34483	-0.127203	0.338364	-0.133503	-0.146609	-2.56087	-2.18401	0.0923264	-1.83209	-0.172825	0.244697
0.497693	-1.71328	-0.718909	0.930071	0.0290666	-0.771358	-1.56973	-1.80766	0.437576	-1.31814	0.155104	1.04662
-0.118755	-1.05593	-0.147244	0.358405	-0.0662919	-0.143662	-1.14718	-1.30322	-0.10562	-1.17419	-0.155544	0.328458
0.488396	-0.514898	0.687389	-0.168558	0.453495	0.61715	-1.43725	-0.766185	0.394135	-1.81576	0.416742	-0.348945
0.00267613	-0.0349026	0.735024	-1.34896	0.442	0.605346	-1.35465	-0.464489	0.250109	-0.774463	0.325988	-1.71665
0.740886	-0.553273	1.12715	-0.308933	0.77215	1.09761	-1.85922	-0.542659	0.511609	-1.68653	0.455298	-1.51702
0.0827081	0.101799	0.425006	0.0458493	-0.272298	0.417678	-0.78566	-0.063457	-0.143463	-1.18347	-0.17842	-0.143598
-0.490504	-0.943103	0.0026043	0.697247	-0.21291	0.0683159	-2.39035	-0.649389	-0.471671	-1.73576	-0.329122	0.79675
0.11541	-0.147636	0.356841	-0.709376	-0.0725934	0.365092	-0.826665	-0.319003	0.11279	-0.825776	-0.130566	-0.967763
1.0619	-0.671508	0.615859	-2.71067	1.06101	0.566021	-2.36016	-0.537594	1.18265	-0.599368	0.940323	-3.26325
0.415696	-0.190933	0.295794	-0.0428927	0.42371	0.107946	-0.455982	-0.441519	0.821799	0.895907	2.05162	-0.12818
1.01468	-0.727341	0.671263	-1.8435	0.794952	0.738761	-1.51049	-0.822928	0.921731	-1.4733	0.776689	-2.42159
-0.0129164	0.16407	-0.220148	-2.37005	-0.415552	-0.135857	-0.501534	0.0472585	-0.0288131	-0.753045	-0.341145	-3.35703
0.609976	-0.502703	0.491434	-1.93376	0.25004	0.419716	-1.10975	-0.690389	0.487619	-0.934563	0.151688	-2.46545
0.772576	-0.0361426	-0.0521857	0.216297	0.4851	-0.0414741	-1.35139	-0.096729	0.667099	-1.1468	0.428198	0.24256
2.0038	-0.243438	0.212559	-0.0236977	1.5601	0.160451	0.132013	-0.321824	1.79791	0.370802	1.53817	-0.309785
0.896011	0.384042	-0.406721	-0.358318	0.203675	-0.394719	-0.815807	0.423146	0.543784	-1.01532	0.0917427	-0.351405
0.918646	-0.312823	0.256744	-1.01208	0.69895	0.234336	-1.19597	-0.213909	1.00643	-0.129583	0.561008	-1.55237
0.798276	-0.228663	-0.633256	0.844417	0.19557	-0.728744	1.04099	-0.607149	0.791519	0.746877	0.0636377	1.01706
1.44499	-0.284503	-0.0016757	-0.185263	0.347112	0.0858259	-0.236052	0.057011	1.4395	0.581037	0.3611	-0.23395
0.253023	-0.0042956	0.371761	-0.280686	-0.222073	0.413823	-0.259475	-0.131632	0.0658564	-0.284386	-0.418029	-0.278973
0.252276	-0.0614026	-0.223636	0.415807	-0.0518199	-0.348174	-0.512952	-0.109699	0.200479	0.551837	-0.423433	0.51164
0.337966	-0.186533	0.0478093	0.375697	0.0373001	-0.191444	0.854178	-0.288359	-0.0549606	0.479167	-0.0735423	0.3307
0.713216	-0.340863	0.0220043	-2.19462	0.30568	0.159567	-1.37541	0.033331	0.867159	-0.0395228	0.125268	-2.17571
0.680549	-0.31224	0.310757	-2.1355	0.139403	0.229253	-1.42749	-0.384027	0.724692	-1.0143	0.23778	-2.64049
0.898137	-0.708092	0.655022	-0.558552	0.754221	0.625105	-1.07724	-0.923878	0.84612	-0.539452	0.681409	-0.669639
-0.163556	-0.606325	-0.365657	0.684505	-0.477612	-0.337133	-0.207804	-0.802841	-0.199043	-1.72481	-0.441514	0.428232
-0.471949	-0.0243376	0.0414193	2.92194	-0.00148487	-0.242089	0.623553	-0.520284	-0.446286	0.319342	0.0340727	2.89836
0.700181	-0.388018	0.380329	-1.06658	1.1186	0.305031	0.428533	-0.452104	0.661778	0.318222	1.09787	-1.49746
0.803375	-0.751163	0.790943	-0.437623	1.38462	0.621876	-0.227812	-1.09995	0.834204	-0.321223	1.37125	-1.04351
0.150328	-0.0147207	0.501386	-0.360441	0.136132	0.188318	0.72267	-0.148607	-0.0269425	-0.255541	-0.0201605	-0.443528
0.965236	-0.214973	0.158894	-0.0700327	0.27257	0.144256	0.277078	-0.538059	1.02623	-0.146933	0.241358	-0.48412
0.237192	0.0202229	-0.0763012	2.84636e-06	0.0207756	-0.0356476	-0.610666	-0.0129135	0.147095	-0.390377	-0.0606068	-0.0755841
0.46367	-0.840178	0.472598	-1.48074	1.02395	0.735181	-3.74323	-0.245164	0.314914	-0.671038	0.945973	-2.00152
0.801276	-0.444493	0.388414	-2.09235	1.09693	0.374066	-1.15484	-0.721079	0.770059	-1.10265	1.02689	-3.30164
-0.632057	0.173114	-0.178559	1.6198	-0.864243	-0.272501	0.536615	1.67908	-0.592524	2.72706	-0.796536	1.68422
1.72396	0.302012	-0.358091	0.579652	2.88888	-0.928399	1.24496	0.196826	1.78351	1.29785	2.77216	-0.277935
0.803306	-0.0042526	0.0975943	-0.385533	0.2131	-0.0787341	0.0759781	0.012251	0.529489	0.0824672	0.254648	-0.67762
0.607581	-0.202748	0.167159	0.152892	0.466175	0.0313609	0.435003	-0.266034	0.641734	0.193292	0.400463	-0.112995
0.228997	0.449468	-0.323795	-1.68453	-0.66932	-0.497614	0.466379	0.418647	0.0491499	0.602268	-0.633215	-1.58972
1.75958	0.242862	-0.180641	-1.4698	0.477879	-0.325849	0.866213	0.318876	1.63429	0.772402	0.438232	-1.62298
1.18077	0.405562	-0.370341	-1.269	0.344095	-0.332449	0.430213	-0.196824	1.47737	-0.570698	0.363733	-1.42198
0.441146	0.258387	-0.143286	-0.347813	-0.246748	-0.341374	0.589398	-0.098089	0.823469	0.832587	-0.19132	-0.7006
-0.861474	1.88961	-0.113946	2.68955	-0.91903	-0.229284	1.78907	1.7338	-0.459091	1.71243	-1.26916	2.54726
-0.106929	-0.530993	-0.142968	0.545147	-0.22977	-0.0298041	-0.809152	-0.980789	-0.319571	-1.64946	-0.193892	0.38027
-0.172906	-1.0591	-0.479123	0.91098	-0.224157	-0.558392	-0.526849	-1.43089	-0.125278	-1.27386	-0.39775	0.778193
-0.207284	-0.579463	-0.0766067	0.442297	0.59445	-0.167054	-0.450712	-0.737949	-0.188031	-0.315523	0.431978	0.25061
-0.575569	-0.518988	-0.0764607	0.939752	-0.0850849	-0.0720291	-1.11312	-0.565454	-0.615296	-1.68783	-0.0794173	0.885495
-0.52152	-0.245639	-0.0844917	1.30018	0.248464	-0.157418	-0.144118	-0.630555	-0.615097	-0.338329	0.188072	1.23322
-0.367944	-0.148223	-0.115086	1.87253	-0.0783499	-0.310994	0.192358	-0.161579	-0.385411	-0.0527528	-0.296353	1.90226
-0.125229	-1.18178	0.0917893	0.541452	0.106255	-0.131828	-0.929527	-1.47586	-0.315876	-1.33224	0.152543	0.390075
-0.258489	-0.312314	-0.223819	0.574356	-0.0344709	-0.323059	-1.21098	-0.3494	-0.34878	-1.02579	-0.0769833	0.497299
-0.374019	-0.682418	-0.200121	2.69412	0.267185	-0.304919	-1.11717	-0.327104	-0.410626	-0.991478	0.143453	2.51864
-0.336074	-0.652613	0.0350643	0.571087	0.1617	-0.196936	-0.723562	-1.075	-0.382941	-1.10747	-0.0774223	0.617315
-0.102229	-1.20815	0.417809	0.337242	0.204055	0.341901	-1.5251	-1.28523	-0.0881456	-1.40361	0.159723	0.124905
-0.0559269	-0.362156	0.180541	0.466514	-0.316703	-0.0592171	-0.420755	-0.522392	-0.240938	-1.22527	-0.465945	0.399397
0.0500791	-0.57697	0.0352373	0.23561	-0.0929269	-0.0513571	-0.825319	-0.539456	0.0335024	-1.09193	-0.0191593	0.138773
0.0887711	-0.120998	1.6543	-2.21986	-0.0296249	1.49779	-2.61695	-0.326784	0.119914	-0.961858	0.217823	-2.17394
-0.0557239	-1.08157	1.05871	0.290737	0.26808	0.966806	-3.44542	-1.43366	0.00943937	-0.893633	0.103508	0.26985
-0.104889	-2.46364	2.93736	-0.775098	1.25763	2.99225	-1.70349		-0.323526	-0.368798	1.49971	-1.11308
-0.141444	0.208193	0.3141	-0.567627	-0.169814	0.252851	-0.199516	0.131736	-0.249856	-0.548827	-0.239637	-0.892014
0.550532	-0.404787	0.48768	-0.119947	0.220156	0.541331	0.275664	-0.703974	0.345524	0.260753	0.0462632	-0.233334
-0.292764	0.102537	2.05683	0.379977	0.37418	2.14643	-3.95341	-0.612949	-0.224541	-0.502423	0.342278	0.50699
0.00474113	-0.503218	0.914859	0.342912	0.771165	0.765891	-1.64217	-0.676204	-0.117336	-1.14448	0.802073	0.0200354
-0.444036	-0.960165	-0.207994	1.38092	0.059998	-0.16559	-1.57771	-1.12715	-0.535993	-2.36692	-0.0688845	1.20577
-1.08216	0.0783474	0.411094	0.878617	0.35601	0.318366	0.0821381	-0.046079	-0.858341	-0.232373	0.489538	0.73183
0.424997	0.0221279	0.0091088	-0.304402	-0.334781	-0.00267956	-1.11979	-0.267669	0.43048	-1.1329	-0.444453	-0.279889
0.895311	0.295962	0.442689	0.135862	-0.680335	0.508911	-1.0099	0.379176	0.599294	-1.50871	-0.606977	-0.140095
0.196156	-0.406983	2.43621	0.0125573	0.22852	2.32321	0.0590681	-0.387569	0.262909	0.246557	0.115648	0.0180704
0.740211	-0.444038	2.98446	-0.0872977	-0.300075	3.06335	-0.421187	-1.69142	0.368774	-0.551498	0.202443	0.173215
0.409906	-0.393483	2.20481	-0.959543	0.0201701	2.18751	-0.277632	-0.502669	0.486639	-2.27644	0.138738	-0.81013
-0.171489	0.145192	0.932369	0.0846823	-0.273008	0.854231	-0.155557	0.037166	-0.186856	0.150532	-0.433448	-0.123515
-0.0712639	0.0390374	1.56718	-0.303373	-0.33487	1.44638	0.254538	-0.718199	0.0970294	-0.352773	-0.404022	-0.32666
0.0921111	0.181162	3.67096	0.250002	-0.364375	3.63065	0.350113	0.061376	-0.222826	-0.625998	-0.323087	0.260615
-0.488059	-0.283808	0.795269	0.524552	-0.0609749	0.802881	-0.576457	-0.440594	-0.124056	-0.164468	0.0814127	0.552865
-0.144689	0.112462	2.67456	-0.443298	0.264375	2.53445	0.354013	-0.398124	0.179054	0.249402	0.429282	-0.132785
-0.835174	-0.0383226	0.934764	2.92612	-0.33499	0.883896	-0.861372	-0.346709	-0.923811	-0.768083	-0.373242	2.88913
-0.104397	0.150031	0.0225708	-0.791846	-0.413983	-0.0457576	-0.485735	-0.0540825	-0.191694	-1.26205	-0.314386	-0.843633
-0.220204	0.784017	0.779094	0.360107	0.57798	0.763886	1.16661	0.299391	-0.468511	-0.554203	0.715838	0.0293104
0.0852771	0.0645324	-0.0494707	-0.349278	0.545695	-0.147519	-0.426267	-0.022124	0.0680644	-0.360078	0.440203	-0.271765
-0.111229	0.156962	-0.0340707	-0.347638	0.575445	-0.239949	0.135173	0.207376	-0.152686	-0.0354378	0.484503	-0.451925
0.126286	-0.0353126	0.0569143	-2.35604	0.67901	-0.0476741	0.281368	-0.093259	0.118533	-0.954443	0.519568	-2.71293
0.551401	0.306662	-0.362741	-0.778908	0.350765	-0.158769	-0.410997	0.042346	0.762604	-2.30801	0.196943	-1.17239
-0.639974	-0.896793	-0.0218357	1.81885	-0.36948	-0.0784641	-0.625442	-1.05128	-0.603631	-0.841253	-0.424082	1.64426
-1.01875	0.388089	-0.0536937	2.04297	-0.622861	-0.0681821	-0.23682	0.156123	-1.17297	-0.0333308	-0.736501	1.86898
-0.621365	0.337005	-0.279011	0.623407	-0.104051	-0.419992	0.504627	0.329549	-0.758582	0.238916	0.0124962	0.608868
0.56733	-0.608579	-0.29152	0.650897	-0.661151	-0.0678606	-1.72784	-0.823776	0.0651729	-2.23295	-0.721676	0.534292
-1.04467	1.27971	0.486599	-1.34738	0.693545	0.365731	-0.777467	1.8099	-1.57611	0.182522	0.733133	-1.37946
-0.759734	1.78255	-0.0224957	1.56849	-1.0589	0.175116	0.742498	2.00626	-0.638971	1.20649	-1.37346	1.6405
1.66244	-1.32653	0.923423	-0.526888	1.00277	0.711141	-2.87358	-1.16471	1.64174	-2.06849	0.708221	-0.871675
0.614101	-1.822	0.186989	-1.16156	-0.579255	0.237241		-2.49138	0.575424	-6.20006	-0.704187	-1.28234
0.306751	-0.605673	0.359864	0.0964268	0.17967	0.0878264	-0.249422	-0.69886	0.609329	-0.908333	0.0453472	0.0280799
1.93111	0.369597	-0.540046	1.49912	-2.34678	-0.344784	-0.232392	0.373211	1.59607	-0.191903	-2.53209	1.4004
-0.737889	0.868362	-0.372201	0.713332	-0.621795	-0.398229	0.254253	0.461916	-0.627266	-0.690958	-0.461947	0.676015
0.205191	-1.3371	-0.337941	-4.74526	0.390635	-0.311779	-2.44945	-1.53408	-0.0601516	-3.05646	0.346393
-0.133449	0.474142	-0.230291	-0.662038	-0.762825	-0.198039	-0.800427	0.676606	-0.0587956	-0.825138	-0.857719	-0.708325
0.249971	-0.881688	-0.232061	-2.64775	0.0230951	-0.364849		-0.548274	0.346934	-1.65025	-0.123547	-2.86943
0.534446	-0.876823	-0.0714357	0.282597	0.61967	-0.0345241	-1.91647	-0.594209	0.512259	-0.681883	0.519708	0.17703
0.732131	-0.170728	0.0866493	-0.0136877	0.459745	0.218381	-1.44358	-0.031314	0.751744	-1.78939	0.428143	-0.398975
0.907216	-0.237263	0.161384	-1.57882	0.76768	0.307456	-2.09851	-0.106049	0.876939	-2.95212	0.506838	-1.82561
0.401402	-0.313807	0.168768	-0.323667	0.390276	0.267472	-0.975256	-0.113433	0.306385	-0.112667	0.220264	-0.512454
0.717696	0.0368574	-0.0929357	-0.226003	0.82008	0.0769659	-1.17819	-0.117129	0.694139	-0.784203	0.727718	-0.40709
0.527806	-0.0727026	0.0166243	-1.37297	0.11471	0.214456	-3.04446	0.034851	0.476529	-1.19437	0.0979077	-0.81756
0.0785161	0.0645774	-0.325386	0.664467	-0.384002	-0.555354	-2.02541	0.018141	0.201609	-1.12212	-0.516237	0.51576
-0.203331	1.32118	0.261027	-4.61328	-0.876687	0.0400489	-0.339469	1.07614	-0.184518	-0.90978	-0.814945	-4.96837
0.528984	0.0093754	-0.0654537	-0.0154647	0.186948	-0.0524821	-0.0800439	-0.186751	0.150237	-0.119555	0.132176	-0.173242
0.273245	-0.305472	0.356285	-1.23283	0.236901	0.398087	-1.56092	-0.388258	0.269036	-1.49403	0.233199	-1.16872
0.743936	-0.139773	0.0836943	-4.83483	0.30253	0.238895	-1.87992	-0.251759	0.676759	-2.22413	0.244368	-5.10082
0.930021	-0.317348	0.287109	-1.55421	0.668915	0.234361	-1.2741	-0.397234	0.906354	-1.32541	0.626513	-2.02279
0.662931	-0.0993476	0.0432693	-1.78781	0.705495	0.0650909	-1.5059	-0.360534	0.530664	-0.762008	0.562413	-1.95929
1.31564	-0.249508	0.193429	-2.05057	0.707105	0.243501	-2.38056	-0.163294	1.12278	-1.90367	0.595043	-2.05705
-0.0805539	-0.963928	-0.379081	0.590242	0.0890251	-0.469109	-1.34998	-0.823714	-0.0532596	-2.12609	0.0789027	0.607715
0.836321	-0.719898	0.0871193	-3.08586	0.0234661	0.0826909	-1.18265	-1.05818	0.869994	1.86774	0.132853	-3.45584
0.0417461	-0.0097886	0.357678	-0.926159	0.0812741	0.27286	-1.27595	-0.426685	-0.0318746	-1.33406	0.00319169	-0.991946
1.61402	-0.171448	0.115369	0.0134923	1.02312	0.343441	-2.6454	-0.316134	1.84354	-0.673208	0.884193	-0.102295
0.714276	-0.0580126	0.0836143	-0.769973	0.72482	-0.0249741	-1.33336	-0.077699	0.845789	-1.37517	0.567208	-1.02056
-0.198222	0.0967704	-0.131003	0.503019	-0.0467469	0.0644989	-0.576549	0.116244	-0.320791	-0.79046	-0.354469	0.52558
0.0447511	0.112722	0.154949	-0.690638	1.52399	0.224351	-0.594327	0.094436	-0.154386	-0.444538	1.49467	-1.92962
-0.324438	-0.178411	-0.306469	0.565174	-0.300708	-0.427001	0.67902	-0.227598	-0.2591	0.767009	-0.412541	0.538665
0.321466	0.265407	-0.286896	-3.0221	0.20835	-0.348394	-1.42669	0.237521	0.280299	-1.8916	0.121208	-3.62659
-0.955428	0.201103	-0.0070197	0.631715	0.0738661	-0.119068	-0.540456	-0.014053	-1.06063	-0.673767	0.334244	0.609074
0.0719251	0.961746	-0.510767	-0.671154	-0.560189	-0.459835	-1.03614	0.82884	0.0574584	-1.46575	-0.565643	-0.335701
-0.383606	0.574738	0.0072048	-1.86346	-0.309899	-0.171084	-0.204051	0.441631	-0.371881	-0.608862	-0.440502	-1.65225
0.435196	-0.176333	0.597284	-0.0420527	-0.0729499	0.480996	-0.0711819	-0.728019	0.459569	-0.0347928	-0.595872	0.42
-1.91924	-1.61519	2.8281	1.74522	-0.88453	2.7123			-1.89538	-1.75145	-0.474832	1.61349
-0.0269889	0.0749624	2.77266	-0.920798	0.320315	2.64235	-0.988287	-0.392624	-0.116626	-0.0225978	0.500973	-1.29898
1.82195	0.325022	-0.381101	-3.40946	-0.428475	-0.227609	-6.60325	0.271216	1.68645	-2.41466	-0.330827	-3.41974
0.292486	-0.127143	0.351904	-0.620843	0.29066	0.0441564	-1.21083	-0.83257	0.401279	-2.15364	0.191637	-0.57633
-0.18846	0.226103	-0.196171	0.124673	-0.266744	-0.234868	-0.850416	0.0662465	-0.267766	-0.704227	-0.325937	0.0700159
0.19186	-0.0602586	0.0041803	0.197631	0.0879941	0.0580179	-1.53449	-0.348325	0.340443	-1.7537	-0.0752883	0.165184
-0.295777	0.290409	-0.147307	-0.353904	-0.235021	-0.130266	-1.01701	0.143999	-0.332072	-1.39642	-0.359694	-0.257941
0.541436	-0.0018226	-0.0088457	-0.457163	0.5184	-0.0811641	-1.74175	-0.101489	0.664729	-1.37256	0.406828	-0.60745
-0.151882	0.128064	0.0386613	0.325774	-0.185443	-0.0953631	-0.266635	0.091568	-0.169728	-0.0159458	-0.230285	0.306087
0.462466	-0.0982726	0.0421943	-0.430333	0.32987	0.0267759	-1.76342	-0.149859	0.397859	-1.93963	0.308448	-0.60642
-1.4465	1.44375	0.815849	1.33059	-1.36892	0.713241	-0.690797	1.32447	-1.46734	-1.84181	-1.36681	1.19094
-0.157999	0.279492	0.563809	0.425322	0.658535	0.400791	-1.28087	0.328786	-0.321156	-1.81118	0.745943	0.183405
-0.602042	0.206409	0.413936	0.663108	-0.0680379	0.286788	-1.59013	0.133863	-0.752539	-2.11254	-0.12284	0.603768
-0.0843589	0.0371724	0.336389	-0.538388	0.0793751	0.120381	0.140323	0.163546	0.195004	0.0971122	-0.0983273	-0.236635
1.21906	-0.305518	1.52726	0.218522	-0.324595	1.5209	0.104233	-0.497404	1.08622	-0.110978	-0.373567	0.0112354
3.9759	-0.478838	4.62956	-0.456498	0.105525	4.58565	-0.921687	-2.78772	3.87015	0.948802	0.943313	-0.797885
3.4266	-1.02184	4.23566	-0.969998	0.385025	4.33495	-0.599487	-2.12122	3.3777	0.715402	0.853713	-0.511885
2.72603	-0.475338	3.75356	-0.166498	0.197625	3.74495	-0.387287	-0.983024	2.71549	0.716002	-0.0372873	-0.138585
1.80484	-1.01494	2.73216	-0.968898	-0.655175	2.86485	-0.0765869	-1.46822	1.89199	-0.170698	-0.610887
1.51995	-0.462138	2.18173	-0.414798	-0.0640049	2.31045	0.125813	-0.120224	1.46383	0.433502	-0.190687	-0.152185
-0.568759	1.35978	-0.0471607	-1.91908	-0.270825	-0.110179	1.60397	1.17352	-0.669056	1.38109	-0.272077	-2.03596
-0.27843	-0.126652	-0.256545	0.505182	-0.469599	-0.343168	0.580959	0.143351	-0.0249001	0.663448	-0.609002	0.506634
0.848896	-0.0146426	-0.259736	-0.262903	0.13837	-0.443054	0.195308	0.573781	0.830579	0.401597	0.279278	-0.59199
0.711006	0.212317	-0.203736	-0.0366627	0.0817601	-0.295304	-0.320652	-0.155389	0.816159	-0.410263	0.0630477	-0.30745
1.39322	1.92819	1.55116	-3.53928	-2.43655	1.57704	0.707233	1.79306	1.3451	0.851422	-2.36927	-3.09796
0.792356	0.162277	-0.218356	-1.94128	0.12347	-0.158674	-0.565372	0.072181	0.657319	-0.860783	0.0863177	-2.18327
0.684181	0.367072	-0.307721	-1.55013	0.201915	-0.395069	-0.0519169	0.182796	0.755734	-0.645228	-0.0125573	-1.31581
-0.0259189	0.0442924	1.21535	-0.354628	0.568065	1.06854	0.915083	-0.183354	-0.0859556	0.186672	0.541953	-0.506415
-0.451289	0.776162	3.39126	-0.253798	-0.188275	3.37585	-1.31899	0.360376	-0.290626	-0.790598	-0.0303873	-0.371985
-0.279894	-0.211733	1.59304	0.734137	0.97983	1.52633	2.00552	-0.405919	-0.357721	-0.451893	0.971388	0.43412
0.0412161	-0.699243	0.664944	0.218537	0.11946	0.464546	-0.566792	-0.853329	-0.0232406	-0.781303	-0.0675723	0.22803
0.236955	-0.224014	0.320073	-0.389554	0.120619	0.452475	-0.926243	-0.09143	0.16118	0.316646	0.0334867	-0.484041
0.313611	-0.0979926	0.847194	-0.464533	0.40176	0.791966	-0.904922	-0.529659	0.0563294	-1.20543	0.436858	-0.24572
-0.224089	0.161162	0.688519	0.348732	0.0618651	0.570001	0.671403	-0.448734	-0.234376	0.533192	0.0212327	0.439165
0.624252	-0.482983	1.04377	-1.09414	0.86193	1.05027	-1.07333	-0.478169	0.441319	-1.70214	0.861468	-1.00033
1.23333	-0.116563	0.236344	-1.50802	1.24993	0.0335759	0.0665881	-0.134949	1.14229	0.00737718	1.21384	-2.13251
-0.545652	-0.789581	0.283346	0.805089	-0.0260179	0.202888	-1.04673	-0.771167	-0.594049	-0.943841	-0.15461	0.759878
0.374539	-0.111178	1.82432	-0.112138	-0.262135	1.67211	-1.02633	-0.467764	0.419589	-1.00014	-0.250527	-0.117625
-0.169201	0.27037	-0.0766262	0.336327	-0.643682	0.00514544	0.893518	0.33737	-0.0431611	0.887607	-0.609901	0.4552
0.152717	-0.334138	0.341749	-0.253798	0.173505	0.41229	-0.143387	-0.0608445	0.130595	-0.240698	0.0577322	0.0146249
-0.102259	0.197164	-0.253243	0.453834	-0.287863	-0.183353	1.70682	-0.225562	-0.00422363	1.6268	-0.225195	0.293237
-0.245279	0.569052	1.58114	-0.892518	0.237485	1.59603	0.124793	0.324466	-0.480276	-0.420918	0.253393	-0.368505
-0.308968	0.3994	0.173309	1.42888	-0.912625	-0.0114596	-0.306677	-0.0350845	-0.328646	-0.491488	-0.843088	1.5129
-0.467952	-0.0548506	0.377216	1.32416	-0.442118	0.132728	-0.7742	0.428759	-0.525009	-0.653611	-0.73967	1.22972
1.69575	-0.379903	1.40222	-0.920163	0.0441501	1.62952	-1.11015	-0.493989	1.66747	-0.798363	-0.0424223	-1.16035
-0.299394	0.267167	0.512574	-0.122083	-0.439581	0.455716	-0.460602	0.294671	-0.299651	-0.218613	-0.45913	-0.21416
-0.279024	0.246797	0.939454	0.711987	0.0311301	0.942576	0.0325881	0.351291	-0.399851	-0.281623	-0.152952	0.0775804
1.17696	-0.405393	0.442644	-1.76935	0.91384	0.322406	-0.979542	-0.323579	1.07691	-0.847953	0.905828	-2.58134
0.221121	-1.4107	-0.0568297	0.320732	0.172325	-0.136479	-3.73925	-1.70758	0.121688	-1.57386	0.173123	0.190985
0.178064	-0.468318	0.548199	0.199952	0.401245	0.475341	-0.294067	-0.588604	0.0256244	-0.175978	0.420523	0.175095
0.167951	-0.0899976	0.982089	-0.352858	0.801675	0.781981	-1.08545	-0.437184	0.0483344	-0.914058	0.758693	-0.249645
0.0717211	-0.0664976	0.227206	-0.483778	0.533095	0.711081	-1.20157	-0.020844	0.0248344	-0.963878	0.410893	-0.795465
0.335966	0.0755674	-0.0484927	-0.00516265	-0.12444	-0.158554	0.425628	0.142801	0.256959	-0.0906828	-0.150232	-0.0863696
0.0563511	-0.0446276	1.57217	0.228812	0.718005	1.47496	-0.233977	-0.208814	-0.00323563	0.0303122	0.629243	0.0424254
0.950161	-0.336208	0.341409	-0.0311677	-0.208855	0.127517	-0.837257	-0.635894	0.947334	-0.710468	-0.351567	0.175695
1.24856	-0.142408	0.369009	0.157932	-0.264005	0.552454	-0.604757	-0.068694	1.1019	-0.625468	-0.295947	-0.0296546
-0.369832	-0.17401	0.327367	0.518044	-0.329767	0.0972389	-0.208079	-0.431416	-0.292468	-1.85089	-0.527559	0.601173
-0.0437499	-0.305843	0.293854	0.384117	0.0683701	0.316226	-1.24976	-0.418999	-0.158541	-0.763173	0.136028	0.33419
0.632328	-0.587151	0.318966	0.151759	-0.257832	0.287788	-1.1483	-0.662937	0.486491	-1.13961	-0.284994	0.0628424
0.335921	-0.0739276	1.85107	-0.723288	-0.00537487	1.72436	-2.17008	-0.618114	0.0322644	-0.874288	-0.258823	-1.43947
-1.03128	0.635377	0.305914	0.485755	-0.67962	0.188616	0.839718	0.497081	-0.886631	0.762707	-0.679742	0.69305
-1.51918	0.692797	0.705084	0.469447	0.74891	0.608536	-0.355082	0.472931	-1.60802	-0.301093	0.700598	0.18309
0.426451	-0.474988	3.21721	0.334852	-0.449225	3.125	-1.03554	-0.868074	0.350124	-0.675448	-0.418937	0.322365
-0.317184	0.310717	1.85771	-1.08864	-0.26205	1.92591	-0.764232	0.146031	-0.320431	-1.18894	-0.442872	-0.85843
0.819096	-0.470733	0.144554	-0.0118927	0.79624	0.322336	0.559318	-0.720219	0.716829	0.277007	0.610808	0.0458204
-0.135529	-0.420268	0.0162863	0.431772	0.706165	-0.203119	-0.180217	-0.543854	-0.206196	-0.336828	0.590483	0.192115
-0.249932	-0.230441	-0.0686442	0.358269	-0.478808	0.0369274	-2.0022	-0.447768	-0.258364	-2.10371	-0.524831	0.464159
0.226791	-0.235788	0.0071693	0.498342	-0.530932	-0.0851681	0.500333	-0.356904	0.196524	1.04172	-0.653427	0.471945
1.07244	-0.684155	0.462035	-0.281815	0.0844246	0.478137	-0.0244044	-0.320442	1.07933	0.219885	0.00953019	-0.302302
0.453898	-1.31599	-0.151776	1.30781	-0.811858	-0.208166	-0.77044	-1.26828	0.497341	-0.637151	-1.02904	1.28666
1.04181	-0.154568	0.778879	-0.314028	-0.218745	0.753131	0.455583	-0.571254	0.985394	0.150372	-0.238227	-0.304115
1.81972	-0.964208	0.999883	-0.988368	0.0471751	0.887335	0.717143	-0.300894	1.82024	1.15593	-0.0100173	-1.28875
0.44429	-0.455653	-0.234006	-0.393313	0.8596	-0.202324	0.487998	-0.449839	0.518958	-0.0116128	0.846908	0.42438
-0.124755	0.100096	-0.161957	0.728946	-0.65757	-0.291343	1.07581	-0.505881	-0.243996	0.238096	-0.701792	0.417739
-0.741528	1.8741	-0.245073	1.47461	-0.675594	-0.36312	0.724154	1.79292	-0.872155	0.0415427	-0.705917	1.45858
-0.0528104	-0.0428791	-0.325149	0.469171	-0.154276	-0.338891	0.528262	-0.0897855	-0.0391571	-0.0917493	-0.144119	0.515524
-0.234887	-2.24195	0.556971	-1.03001	-0.655175	0.698843	-1.78009	-1.98373	-0.240284		-0.473785	-1.82669
-0.00248887	0.113632	1.51764	0.104382	-0.486945	1.54773	-0.171407	-0.177444	-0.0693456	-0.389418	-0.416557	-0.0240046
-0.296739	0.0083124	3.54861	1.13705	-1.27932	3.3336	-0.292937	-0.607774	-0.340876	0.126452	-0.518437	1.40281
-0.451939	-1.52049	3.75471	0.222052	-5.26922	3.81	3.16777	0.999626	-0.185676	3.13355	-0.889237	0.0501654
-0.174094	-0.540443	1.42575	-0.0703027	-0.107726	1.15975	-0.271792	0.328291	-0.258541	0.199597	-0.292976	-0.16359
-0.494339	-0.292118	1.10867	1.02508	-0.503705	1.24216	-0.722177	-0.493214	-0.442756	-0.853988	-0.584957	1.23892
-0.550149	0.631352	1.95869	0.570912	-0.553045	1.90438	1.48914	0.050206	-0.767396	1.32183	-0.595747	0.506505
0.508049	-0.455301	0.399223	-2.52846	0.858182	0.391228	-0.93995	-0.510388	0.468983	-0.947661	0.779469	-3.16605
0.609784	-0.147375	0.12392	0.0933148	-0.138819	0.0643884	-2.6399	-0.135292	0.422517	-1.86562	-0.17181	-0.201402
0.581851	-0.614078	1.45385	-1.08644	1.18801	1.44515	-0.246427	-0.802564	0.599134	-0.244238	1.12867	-1.74242
-1.32119	0.495205	0.0072518	1.16362	-0.603102	-0.0153666	0.770826	-0.0044315	-1.50791	-0.145785	-0.75626	1.01198
0.241558	-0.198525	0.401322	-0.294765	0.616058	0.261083	-0.824054	-0.0785615	0.148312	-0.833665	0.332095	-0.226052
0.358905	-0.270784	0.0450928	0.120036	-0.356738	-0.0654196	0.0488366	-0.400701	0.200888	-0.368074	-0.278354	0.229879
-0.560169	0.657722	1.60725	0.144122	1.40589	1.55659	0.151933	0.639356	-0.729006	0.417122	1.41757	-0.361365
-0.0181389	-0.0140876	1.23668	-0.141648	1.08698	1.17775	0.323763	-0.190874	0.0905644	-0.646648	1.10049	-0.366835
-0.124339	-0.0360876	1.27364	-1.30355	2.37128	1.22835	-0.755037	0.203526	0.0564244	-1.27805	2.40756	-4.31893
-0.548254	0.516027	0.644414	-1.61874	0.79388	0.316646	-0.680432	0.775791	-0.628071	-3.78694	0.658608	-1.26973
-0.305114	0.272887	0.202044	0.290677	0.0298501	0.202356	0.295318	0.135451	-0.259571	0.284307	0.0328077	0.22398
0.0886111	-0.0848376	2.01955	-0.403298	2.73833	2.02145	0.505513	-0.510724	0.0431744	-0.601598	2.60781	-0.892785
0.258236	-0.239023	0.199984	0.152817	1.20494	0.00173594	0.473328	-0.536709	0.141189	0.453117	1.04893	0.16173
-0.247829	0.215602	-0.221421	-3.50534	0.475625	-0.242539	-2.05843	0.226426	-0.206196	-1.71344	0.371513	-3.37912
-0.169019	0.0768224	0.0017253	-3.85518	0.802545	-0.0317391	-3.05947	0.373686	-0.303936	-1.35568	0.658973	-4.13736
0.177135	-0.179293	-0.120386	-1.55355	0.50509	0.00579594	-1.84914	0.175721	0.266673	-1.19955	0.413708	-2.17004
1.188	0.0554574	0.377074	0.234697	1.32585	-0.149244	-1.36399	-0.389429	0.948607	0.512597	1.28886	0.31271
3.12752	0.490462	-0.770841	0.317802	3.92333	-1.20975		0.393276	2.9878	1.1604	3.96251	-0.856685
1.41002	-0.165338	0.109259	-3.2612	1.91606	0.134751	0.322513	-0.109024	1.51604	-1.142	1.90818	-2.20378
2.48238	0.105462	-0.281241	-0.105498	2.57097	-0.486249	1.18141	0.434376	2.42085	2.2517	2.48309	-3.59448
0.134561	0.714822	-0.748581	-1.72918	-0.111085	-0.668409	-0.443667	0.966746	-0.0199656	0.00292218	-0.0915173	-1.70726
1.31149	-0.288638	0.125159	-0.871798	1.74064	0.00805094	-1.45079	0.020376	1.11039	-0.000197817	1.60713	-2.08508
1.55189	-0.522378	0.466299	-1.45144	0.67732	0.549091	0.335273	-0.583664	1.51097	-0.181338	0.56508	-1.83232
0.116882	-0.166727	0.0665203	0.246613	-0.327042	-0.0623601	0.0364541	-0.242673	0.186335	-0.294857	-0.394483	0.0645264
0.475114	-0.50734	0.590327	-0.7764	0.696292	0.658458	-2.78089	-0.601627	0.497971	-1.6483	0.45542	-0.713187
-0.531284	0.996887	-0.0884757	-2.565	-0.0465399	-0.147654	-1.65229	0.769551	-0.541211	-6.6152	-0.143662	-2.23899
-0.318359	0.286132	0.0620393	-2.75811	-0.450325	-0.00394906	-1.8419	0.203402	-0.318246	-2.28951	-0.559437	-2.89279
-0.924304	0.739037	0.0156643	0.985547	-0.723528	0.0742759	-0.302022	0.350791	-0.618101	-0.552033	-0.661702	0.87389
-0.558744	0.649413	0.242944	-0.501223	0.63715	0.265866	-0.0766119	0.637931	-0.647121	-0.169323	0.499118	-0.72381
-0.489962	0.602909	-0.162067	-1.25361	0.207852	-0.0791326	-1.9663	0.762982	-0.617039	-1.82731	0.258679	-1.4831
-1.70957	1.20055	0.0838463	0.291689	0.297312	-0.104528	0.00023006	0.650689	-1.51361	-1.41848	0.17671	0.0774324
-0.464858	0.432632	0.36336	0.124093	-0.318054	0.376741	-0.328776	0.659306	-0.483035	-0.586887	-0.360137	0.169486
-0.651964	0.761977	0.603274	-0.177603	-0.24787	0.610646	-2.38267	0.745441	-0.847181	-2.13178	-0.366312	-0.0591896
-0.475869	1.40922	2.1275	-0.119958	-0.493395	2.02929	-1.12895	0.981866	-0.488886	-3.99586	-0.345937	-0.0800446
-0.572229	1.20543	1.02184	-0.284618	-0.460537	0.816441	-0.329007	0.451156	-0.381406	-2.60942	-0.606707	-0.619505
-0.176739	-0.0648776	0.558169	0.187642	-0.293187	0.625941	-1.19253	0.255926	-0.122024	-0.802738	-0.338252	0.339595
-0.372579	0.828282	1.48071	-0.197548	-0.223701	1.4547	-0.587037	0.596286	-0.438346	-1.97325	-0.645697	-0.117235
-0.342589	0.799712	1.03279	-0.193278	-0.778455	0.972781	-1.67496	0.492976	-0.295026	-1.20577	-0.668567	-0.181135
-0.519494	-1.01554	-0.0442057	1.05993	-0.633449	-0.297712	2.54658	-0.798529	-0.345252	1.9769	-0.808242	1.27349
1.10341	-0.434188	0.378109	-1.88355	0.249043	0.408565	-0.377737	-0.448774	1.03629	-0.622548	0.271893	-2.03773
-0.433162	-0.822971	0.481916	1.10444	-0.536102	0.329108	-0.51342	-1.14476	-0.572399	-0.691631	-0.4491	1.19117
-0.270999	0.0722924	0.186919	-0.102228	0.0564551	0.0536009	-0.476637	1.05744	-0.373086	2.24971	0.127993	-0.100175
-0.810467	-0.876716	0.258381	0.680576	-0.0256734	0.287992	-0.747265	-0.301523	-0.298557	0.461024	0.0467442	0.503347
-0.525239	0.493012	1.61112	0.0766523	1.24515	1.47576	0.0698631	0.124426	0.123264	-0.946948	1.28714	0.263565
0.0564111	-0.242338	3.77386	0.557602	3.46203	3.72955	1.54841	0.229676	-0.332026	-0.452698	3.41001	0.101815
0.531616	-0.848043	2.06868	-0.296603	1.90182	1.99071	-3.34509	-1.51193	0.523699	-2.079	1.69914	-1.38349
0.234493	-0.167476	0.515141	-0.306706	-0.177355	0.535442	-2.2333	-0.265533	0.172456	-2.29601	-0.254849	-0.352793
0.152216	-0.0959526	0.494614	-0.895013	-0.27736	0.365586	-0.598902	-0.161809	0.177009	-0.538413	-0.262322	-1.1109
0.748711	0.341002	1.18037	-0.0483977	-0.816205	1.1949	-0.624687	0.477346	0.692424	0.00550218	-0.763327	0.130715
0.284528	-0.323461	0.458376	0.0186793	0.0844721	0.495738	-5.80881	-0.369147	0.156667	-2.45282	0.14375	0.0481224
0.154779	-0.422315	0.263052	0.0802348	-0.0390924	0.236353	-1.87436	-0.560402	0.205777	-1.29298	-0.114035	0.00093785
0.454171	-0.323438	0.196659	0.0145023	0.0707941	0.38666	-1.94929	-0.462024	0.506474	-2.4525	0.324363	-0.0506846
0.545341	-0.374558	0.479819	-0.274318	0.424275	0.291571	-2.18391	-0.533044	0.563334	-1.72142	0.163863	-0.440905
0.320892	-0.0466571	0.0034158	0.225813	-0.125674	-0.0415596	-0.615626	-0.494864	0.191695	-0.827037	-0.185137	-0.0391941
0.39144	-0.157829	0.410858	-0.907219	-0.209047	0.48963	-1.77681	-0.300245	0.215233	-1.36192	-0.264496	-0.957906
-0.531999	0.106952	1.65705	0.549102	0.663515	1.67894	-6.052	-0.092734	-0.663436		0.679653	0.555965
-0.0665679	0.428191	-0.376871	0.494802	-0.115005	-0.459689	-1.80003	0.432206	0.0140244	-1.13474	-0.0613073	0.253865
-0.583474	-0.930593	0.739104	0.877247	-0.14983	0.567556	-1.97174	-1.32328	-0.588081	-0.836653	-0.0738623	0.79287
-0.684559	-0.984208	0.0208293	1.28622	-0.198125	0.110121	-1.18946	-1.66999	-0.676756	-1.63357	-0.350957	1.07366
-0.503743	0.891176	-0.123127	0.878726	-1.3388	-0.105695	0.378317	0.58293	-0.582332	-0.757794	-1.27931	0.721569
0.951026	0.238807	-0.237616	0.304917	-0.4812	-0.321794	-1.05254	0.126081	0.990679	-0.901853	-0.532072	0.19156
0.308616	0.546136	-0.330616	0.581117	-0.791	-0.283264	-0.143432	0.121601	0.417799	-0.983143	-0.968922	0.52099
0.684641	0.503102	-0.373991	0.322032	-0.147568	-0.328799	0.396593	-0.126444	0.867084	-0.824518	-0.156017	0.165015
0.989131	-0.163108	0.0631293	0.148032	-0.0995299	0.0765709	-0.898857	-0.250594	0.934794	-0.966068	-0.197827	0.0422454
0.543366	-0.781223	-0.126296	0.371877	-0.276546	-0.187624	-0.524272	-0.839309	0.584869	-1.09138	-0.125152	0.20286
0.271926	0.242577	-0.0936057	0.477297	-0.197071	-0.325564	1.21309	-0.751849	0.357569	-0.530223	-0.257802	0.15534
-0.521301	1.90761	0.296727	-1.22705	-0.447962	0.268668	-0.757239	1.95622	-0.738008	-4.05475	-0.34279	-0.495837
-0.284132	0.62003	-0.0465027	-0.46624	-0.685132	0.0549989	-0.795119	0.770594	-0.265082	-0.0881298	-0.8096	-0.150637
0.0873761	-0.119603	0.639744	-0.112923	0.48489	0.568376	-1.15391	-0.221849	0.137539	-0.965323	0.391288	-0.24291
-1.62249	0.762562	-0.506941	1.46736	-1.23347	-0.605649	6.81751	0.562276	-2.23923	6.5863	-1.58389	1.55368
-0.595199	-1.42797	-0.0568307	2.23577	0.273885	0.0321809	-0.451617	-1.13525	-1.06675	0.554272	0.202063	2.12189
-0.368679	1.14687	-0.290465	-1.42819	-0.198251	-0.34326	-2.32538	1.1125	-0.345115	-1.76999	-0.216363	-1.19018
-0.490544	-0.681593	-0.0060977	-0.215153	-0.16723	-0.422494	3.59736	-0.629879	-0.265881	3.75705	-0.582292	-0.88404
0.348746	-1.17351	0.198364	0.531077	-0.56391	0.112106	-1.09746	-1.4151	0.337389	-0.796373	-0.686162	0.27229
0.350701	-1.08577	0.351979	0.308802	-0.539695	0.410291	-1.48772	-1.47235	0.155744	-1.28583	-0.605197	0.429325
-0.50747	-0.0936791	0.197378	0.813021	-0.458676	0.0901094	-0.381298	-0.585146	-0.397494	-1.77521	-0.630219	0.967904
0.184775	-0.0028636	-0.0532147	-0.325984	0.145779	0.0814349	0.419827	-0.17734	0.114508	-0.425984	0.0854967	-0.261571
-0.498365	-0.391974	0.685293	1.32637	-0.561798	0.564354	-0.518883	-0.477921	-0.416902	-0.906294	-0.53814	1.18828
1.15517	-0.290908	0.236219	-0.745168	0.798705	0.148421	1.28874	-0.119994	1.17741	1.22313	0.569403	-1.11585
-1.21826	1.38696	0.792757	0.552626	-0.658699	0.660889	-0.0185889	1.40898	-1.06027	0.1898	-0.681241	0.186483
-0.383639	-0.0389876	2.80261	-0.174648	-0.340495	2.7617	-1.12274	-0.481774	-0.118176	-1.16795	0.0165427	0.597865
0.107316	-0.0523726	1.45104	-0.00681265	-0.28004	1.42854	-0.446502	-0.659539	0.113819	-1.17301	-0.369952	-0.1377
0.313341	-0.281608	0.380379	0.173952	0.361375	0.505201	-6.64591	0.118816	-0.323526		0.301133	-0.241505
1.93255	-0.398528	0.220349	-1.57349	0.346635	0.258841	-1.75728	-0.165014	1.8416	-0.686788	0.401243	-1.58017
-0.0433689	-0.196468	0.594389	-2.56833	0.732905	0.521561	-0.952617	0.170416	-0.100666	-0.104328	0.609483	-3.25081
-0.0882854	0.133736	-0.0214972	0.458046	-0.375891	-0.273793	-0.941603	-0.0850205	-0.0324221	0.296686	-0.378524	0.365679
-0.335607	0.0392944	-0.144687	0.358774	-0.102903	0.000152942	0.0493551	0.290048	-0.274949	0.358644	-0.290605	0.549833
-0.460779	-0.587078	1.22702	0.730952	0.142725	1.12192	-1.65643	-0.694464	-0.703006	-1.47224	0.0854727	0.675005
-0.315969	0.598083	0.941959	0.550982	-0.577725	0.998851	-0.450087	0.356336	-0.382256	0.378102	-0.390512	0.516985
0.300346	-0.184793	0.174014	-0.546463	0.26176	0.101806	-0.498952	-0.34389	0.378219	-0.995463	0.221587	-0.64195
-0.497693	1.05897	0.879055	0.239388	-0.471571	0.642667	0.169809	1.00032	-0.59464	-1.0982	-0.373841	0.0746514
-0.338899	0.161332	-0.429581	1.58042	-0.646475	-0.447659	4.99105	0.368286	-0.332226	5.11344	-0.620677	1.3641
-0.294434	0.262687	1.13969	-1.36454	1.08636	1.05632	-1.63433	0.320421	-0.304351	-2.55294	0.996748	-1.35093
-2.02937	1.31058	0.0366243	0.0279273	-0.19609	-0.101384	-1.34947	1.1236	-2.37511	-1.55358	-0.269382	0.26485
0.762416	0.725397	-0.263286	-0.0622127	-0.22924	-0.439504	0.497498	0.317281	0.788269	-0.390513	-0.156011	-0.2065
-0.558969	-0.313358	-0.0477307	0.698282	-0.0774649	-0.210149	-1.00458	-0.414134	-0.472706	-1.69789	-0.0370673	0.776905
-0.293544	1.32514	-0.318336	-0.0133927	0.0518601	-0.462664	1.88607	1.18196	-0.343131	1.73114	-0.0294923	-0.0540696
0.769686	0.163187	-0.219266	-1.28373	0.39388	-0.165224	-0.500122	-0.051359	0.829439	-1.40293	0.361938	-1.80832
-0.463989	0.644772	-0.188041	-0.550858	-0.418015	-0.0285491	-1.00575	0.831246	-0.560126	-1.06766	-0.454187	-0.436395
-0.469889	0.765982	0.755989	0.0873523	0.699665	0.722691	-0.747537	0.549076	-0.547036	-0.317148	0.521163	0.0808654
0.90412	-0.213999	0.267941	-1.55686	-0.145349	0.228008	-0.497948	-0.358286	0.770213	-0.0349593	-0.208326	-1.35755
0.504386	-0.669283	0.0040393	0.481797	-0.58787	0.0317659	-1.07173	-0.927669	0.462949	-1.63004	-0.628212	0.43807
0.0882311	-0.710698	0.0330193	3.63174	-1.02613	0.0827009	-0.701747	-0.549884	0.207564	-1.18456	-1.32335	3.64206
0.79151	-0.381833	0.175684	0.457507	1.39711	-0.273254	-0.139082	-0.386819	0.616209	-0.511593	1.29935	0.18202
0.983646	-0.162303	0.165554	-1.75496	0.57483	0.0793159	-1.06225	-0.496389	0.933659	-0.833563	0.521168	-2.27915
0.963611	-0.298588	0.257344	-2.59455	-0.224485	0.273407	-2.61864	-0.037414	0.772174	-1.97865	-0.240418	-2.71293
0.842391	-0.306848	0.233458	-0.0306077	-0.0735389	0.0181209	0.672603	0.010306	0.795244	1.03259	-0.126197	-0.175695
0.792151	-0.175798	0.119719	-0.0693577	0.391495	0.102371	-0.436647	-0.284884	0.831134	-0.884258	0.316333	-0.141645
1.25523	-0.610566	0.578873	-2.42703	0.700907	0.527579	-1.28951	-0.781352	1.1884	-0.606226	0.524475	-4.52421
1.66767	-0.291903	0.266994	-2.36116	0.14402	0.208916	-1.05345	-0.541289	1.605	0.500337	0.176238	-2.69625
-0.172444	0.293106	-0.354892	-0.108083	-0.46044	-0.376093	2.69977	-0.402099	-0.158271	0.435407	-0.542422	-0.0191796
0.367716	-0.127503	0.134164	-1.31992	-0.21943	0.120526	-3.25181	-0.277079	0.210269	-1.86392	-0.294822	-1.25941
-0.444319	0.0809224	0.790999	0.643912	0.597535	0.632631	-0.124817	-0.164854	-0.357446	-0.468628	0.539593	0.562235
-0.176329	0.178892	0.555359	-0.881638	0.938315	0.430162	0.702873	-0.439564	-0.220556	-0.751438	0.892123	-0.933425
0.178606	-0.127733	1.22063	0.136707	1.55273	1.09982	-1.09228	-0.439219	0.0860694	-0.685593	1.36258	-0.0397796
-1.67939	0.281862	2.06646	-2.0771	1.49438	1.86295	-3.03479	0.402876	-1.75303	-0.857498	1.57821
-0.375199	0.390732	0.884659	0.417182	0.918185	0.675761	-0.136827	0.454386	-0.616946	0.312662	0.817123	0.371185
-0.0215339	0.117717	0.179042	0.260257	0.20606	-0.207794	1.49151	0.495641	-0.425891	0.673097	0.236178	0.30466
-0.314089	0.0160624	2.17094	-0.219498	2.75583	2.19836	-1.88679	-0.384524	-0.193526		2.55701	-1.05438
-0.500384	0.424757	1.09237	-1.17509	1.48563	0.946656	-0.769782	0.250381	-0.0571306	-1.19209	1.33105	-1.51858
-0.195864	0.134692	0.202239	0.534522	0.0781851	0.0237209	0.654943	-0.093874	-0.668676	0.885732	-0.147307	0.542895
1.46389	-0.0118176	0.158919	-0.363078	0.888515	-0.0711691	-0.0499669	-0.155104	1.54307	-1.28958	0.697523	-0.623365
-0.239993	0.207767	-0.0037162	-0.128253	-0.579779	-0.105075	-0.492032	-0.0835995	0.0191889	-1.85824	-0.622642	-0.19066
-0.0424689	-0.586728	0.376672	-0.320588	1.01663	0.0381509	2.11131	-0.713214	-0.484166	2.2885	0.951623	-0.584575
-0.561199	-0.927548	-0.0908307	-0.387508	0.952255	-0.0272991	3.77771	-1.17483	-0.739236	3.45863	0.666683	-0.370195
-0.129239	0.0970124	3.40551	-0.0770477	0.209765	3.2672	0.245163	-0.829274	0.00582437	0.509152	0.367343	0.214365
1.37186	0.576412	3.56701	-1.62155	-1.07732	3.4222	0.190163	0.098726	1.47223	0.443552	0.0245627	-1.41343
-0.170574	0.138347	1.56342	0.0656673	0.16302	1.46442	-0.665922	0.071641	0.0746594	-0.235133	-0.0211983	0.20088
-0.24245	0.384001	-0.37832	1.63572	-1.09108	-0.456342	-0.431468	0.528275	-0.283147	-1.59088	-1.19837	1.55733
-0.400689	0.368462	2.25946	-0.593998	0.600085	2.33565	-0.823887	0.701676	-0.410426	-1.72	0.497033	-1.12808
1.00301	-0.957028	2.82927	-1.25139	0.856675	2.87316	-1.87138	-2.50751	0.915364	-2.37779	1.06795	-1.75757
0.761181	-1.03517	3.34833	-0.194228	0.0881551	3.27802	0.0195831	-2.68855	0.611984	-0.154528	0.0623127	-0.694715
0.384456	-0.762633	1.84266	0.00490735	0.260608	1.73956	0.842518	-1.36552	0.148469	-0.588693	0.259218	0.0563204
-0.352664	-0.167773	1.58392	0.556217	-0.22815	1.59982	2.37805	-0.477359	-0.330641	2.01493	-0.0247243	0.50611
-0.143319	-0.710858	1.13474	0.440302	-0.383043	1.08393	0.0944931	-0.749344	-0.274346	-0.471718	-0.314762	0.479135
0.669941	-0.561998	0.239219	-0.0944577	0.851735	0.341891	-0.420347	-0.833084	0.525155	-0.288258	0.673393	-0.0488446
0.102026	-0.0223026	0.0930543	0.0137373	1.03402	-0.0105941	-0.375352	-0.314889	-0.0193606	-0.0846628	0.888908	-0.0416496
-1.07569	-0.454338	3.66196	0.549102	0.391775	3.67035		-2.35852	-0.859126	0.101802	0.872673	0.665115
-0.683014	-0.212663	1.89033	0.519877	-0.21507	1.64373	-0.177512	-0.633049	-0.237341	-0.421023	-0.202912	0.55754
-0.0636609	-1.07551	0.145501	0.298674	-0.298083	0.0338129	-0.291055	-1.48389	-0.0320336	-0.443466	-0.207205	0.138977
-0.187639	0.155412	0.768279	-0.179238	-0.00160487	0.700471	0.152773	0.101966	-0.157326	0.247662	-0.0233873	-0.255925
0.318113	-0.487326	0.358611	-0.425986	0.171727	0.419452	0.697725	-0.120063	0.189813	-0.332086	0.0750542	-0.848873
-0.522895	-0.0152735	1.0933	1.28236	-0.446369	0.900395	-0.333043	-0.33563	-0.637132	0.207346	-0.4778	1.32125
0.111461	0.0096124	3.65101	-0.160348	1.36557	3.6118	1.74056	-0.223374	-0.0512756	1.39535	1.44709	-0.219435
-0.458189	-0.197638	3.13876	0.246002	1.99391	3.06535	2.20071	0.229376	-0.327026	2.2963	1.8997	0.247615
-3.31932	0.253158	1.43522	0.737207	-0.87001	1.26332	2.99318	-0.0896195	-3.40616	2.8713	-0.749433	0.55702
0.294096	-0.396523	2.05186	-0.0590827	1.51531	1.93585	0.370528	-0.654609	0.318639	0.923017	1.50909	-0.15407
0.0277977	0.079209	-0.0265341	-1.12992	0.0575717	-0.162196	-1.26381	0.105753	0.054771	-1.56822	-0.0493207	-1.34091
0.805201	-2.48502	0.387689	-2.30228	0.752285	0.235631	-3.23597	-0.207204	0.860324	-1.60578	0.597183	-2.57386
0.118018	-0.252041	-0.136728	0.248079	-0.139388	0.0380579	-2.36982	-0.327947	0.190361	-0.625631	-0.27433	0.327102
-0.105945	-0.651564	-0.32457	0.535732	-0.361731	-0.346613	-0.782023	-0.80146	-0.196932	-0.898834	-0.476474	0.444097
-1.71669	1.13416	-0.508096	1.06559	-0.37664	-0.549254	-1.15829	0.983491	-2.10673	-2.142	-0.534032	0.88035
-0.791004	0.443307	-0.121386	1.57277	0.65282	-0.526294	0.309628	0.200981	-0.562081	0.358617	0.496408	1.47659
-0.337924	0.292067	0.301994	0.813057	0.60942	0.231456	0.543568	0.121271	-0.445201	-0.477843	0.657628	0.51811
-0.433015	0.599696	-0.217941	-0.982294	0.105199	-0.259993	0.432017	0.571518	-0.428382	0.265706	0.0646767	-1.09258
-0.316739	0.548726	-0.347351	-0.355838	0.118425	-0.323069	0.528773	0.506093	-0.320876	0.645162	0.0232327	-0.508525
0.134952	-0.0635871	0.0075088	-0.366097	0.0223256	-0.00329756	-0.159586	-0.199284	0.217485	-0.423497	-0.100397	-0.533584
-0.362289	-0.0994376	1.06318	0.855972	1.35162	1.0923	1.09861	-0.187924	-0.364526	0.902902	1.22909	0.569315
-0.310479	-0.838348	0.347196	0.545492	1.21302	0.349264	0.390003	-0.651434	-0.319576	0.431892	1.03217	0.482095
-0.333139	-0.470788	2.96621	0.690652	1.15323	3.0153	-2.06054	-0.590074	-0.454276	-0.907148	0.846769	0.547365
0.0816161	0.0025274	1.02145	0.126477	0.32877	0.980836	-0.551512	-0.354949	-0.0441906	-0.579723	0.0720277	0.14225
-0.370554	0.0976674	1.78606	0.532717	0.43086	1.83416	0.938018	0.274981	-0.307141	0.158907	0.452278	0.55929
0.373266	0.0879674	-0.0702247	-0.493343	-0.18073	-0.170954	-0.406032	-0.009069	0.417489	-0.0311428	-0.379239	-0.66993
-0.576039	0.485512	3.65611	0.457752	0.954105	3.6359	-0.415337	-1.40677	-0.353576	-1.44215	1.13932	0.558365
0.389091	-0.828918	2.03428	-0.154078	0.0912451	2.04647	-2.35617	-1.7257	0.575014	-2.13608	0.245273	-0.327765
-0.165314	0.133087	2.19428	-0.134873	-0.28171	2.19328	-0.314162	0.144901	-0.0978906	-0.635173	-0.470772	-0.0826596
2.03871	-0.0505376	7.14796	-1.2083	-1.80857	7.26765	-1.81519	-9.02402	1.94637	0.993902	1.47921	0.860715
-0.0979889	-0.137438	2.56836	0.176602	0.496245	2.42555	0.288313	-0.491824	-0.335326	0.456102	0.364703	0.540115
0.0736661	-0.0074526	1.61969	-0.178663	-0.36586	1.52649	-0.381152	-0.269089	0.186799	-0.130563	-0.386752	-0.26395
0.215311	-0.367838	3.92566	0.0942023	-0.655175	3.76205		-1.92142	0.118074	-1.0695	0.0187127	0.161215
0.562971	-0.849398	1.19284	-0.346158	1.22933	1.04225	-1.81495	-0.867084	0.637364	-0.754558	1.23018	-0.348745
-0.861389	0.733162	-0.293241	5.7189	-0.104175	-0.809249	0.314713	0.954976	-0.853326	0.997302	-0.748887	5.76302
-1.57779	0.913699	0.216286	1.06291	-0.589908	0.134758	1.28537	0.220275	-1.49613	-0.857901	-0.769454	0.785552
-0.143212	0.0691844	0.290941	-0.441896	-0.236933	0.341733	0.236615	0.440264	-0.370514	0.447504	-0.280125	-0.475883
0.858336	-1.46511	0.545634	-0.411973	0.89205	0.571546	-1.42566	-1.2834	0.825549	0.327727	1.00849	-0.35526
-0.335399	0.618642	0.194049	-5.71613	-0.352755	0.190011	-3.20092	0.178636	-0.302216	-4.89263	-0.371857	-6.32381
-0.212279	0.244252	0.0691093	-0.301998	0.0777051	-0.0810371	-1.07909	0.396096	-0.326346	-0.909998	-0.0686573	-0.762685
0.206816	-0.0979526	0.138824	-0.851733	-0.12854	0.0149659	-1.61522	-0.218219	0.231749	-1.59883	-0.0904723	-1.43282
-0.0185739	0.0403274	0.757714	-1.43804	0.6941	0.729816	-1.17053	0.035371	-0.0819906	-2.67544	0.532988	-1.74133
1.40243	-0.134448	0.340399	-1.72931	-0.320165	0.367431	-0.459097	0.058266	1.35996	-0.441508	-0.218017	-2.43469
-0.0610849	0.0288584	0.369935	-1.33488	0.0321411	0.398757	-1.47057	-0.311108	-0.00992463	-1.47668	-0.0601313	-1.39077
-0.310469	2.07472	0.475369	-0.887738	-0.813065	0.339771	0.0864731	1.33735	0.0791514	-1.17784	-0.707807	-0.364825
0.0432422	0.251112	-0.0730596	-1.33284	-0.624424	-0.011608	-0.556526	0.0662171	-0.0131645	-1.56934	-0.625612	-1.42262
0.257876	0.270497	-0.326576	0.927417	-0.73828	-0.230747	-0.331522	0.139301	-0.0459606	-1.03343	-0.719882	0.83046
0.708401	0.617587	0.202589	-4.01418	-0.632835	0.194891	-2.38567	0.370936	0.681164	-2.87078	-0.745527	-3.83396
0.469251	0.304922	0.310719	-0.624258	-0.791935	0.326221	-0.628547	0.370216	0.395404	-1.06196	-0.640367	-0.920745
-0.529674	0.815867	0.822604	-4.25755	-0.61548	0.722936	-3.46624	0.432151	-0.362401	-3.07485	-0.574659	-3.78294
0.284921	-0.0025481	-0.0535302	0.0170418	-0.318535	-0.0422576	-0.143107	0.0641155	0.260354	-0.369018	-0.148268	-0.0384051
0.223331	0.291512	0.728819	0.222782	-0.591565	0.816341	-2.64175	0.094106	-0.151006	-2.05116	-0.713837	0.207715
1.67747	0.857812	-0.459481	-4.00584	-0.417435	-0.447289	-1.30203	0.475716	1.68993	-3.33134	-0.539697	-3.87482
-0.236414	-0.277633	-0.255926	0.533437	-0.15033	-0.349184	-0.359622	-0.564259	-0.103962	0.117567	-0.357412	0.39777
0.555431	-0.438998	0.315819	-0.307958	1.68796	0.359031	0.400153	-0.260484	0.633924	-0.489858	1.76045	-0.543745
-0.0890889	0.250512	1.49249	0.0830523	0.902485	1.57998	-0.179437	0.050126	-0.292176	-0.855348	0.943823	-0.0455346
-0.219175	0.0139204	0.244997	0.566583	-0.776757	0.311589	-1.24701	-0.023516	-0.341007	-1.73902	-0.486479	0.655194
-1.01027	2.30058	0.419726	-0.843777	0.503426	0.33133	0.616734	1.73834	-1.03421	-0.286177	0.400903	-1.32086
0.633406	-0.158133	0.0999543	-0.0302927	0.0418191	0.128556	0.644818	-0.313819	0.683479	0.775507	-0.0736373	0.0904204
-0.0581889	0.0747824	2.13018	-1.43638	0.20004	1.97207	-0.958367	-0.066304	-0.116446	-0.527278	0.214815	-1.63286
-1.42204	1.59934	1.0247	-0.576553	0.84997	1.25746	0.443458	1.43253	-1.36278	-0.822153	0.910058	-0.98124
-0.702054	1.91932	0.0788317	-0.0343432	0.46929	0.0231165	0.797568	1.96543	-0.814181	0.945957	0.443097	-0.24753
-0.114318	0.250503	-0.0197202	-2.85882	-0.172004	0.0613614	-0.507206	0.200166	-0.292166	-0.374917	-0.171157	-3.1397
-0.844839	0.701502	0.917239	-0.345818	-0.240645	0.923401	-0.443007	0.768726	-0.698976	0.502982	-0.120197	-0.373605
-0.480215	1.75358	0.446653	-0.800584	-0.489048	0.316844	-0.0887734	1.57859	-0.562612	0.142216	-0.421334	-0.926271
-0.163026	1.54429	0.0956523	0.569395	-0.995932	0.0416539	1.7257	1.4584	-0.408803	1.37774	-1.23051	0.508022
-0.426189	0.306822	0.766259	1.8326	-0.938595	0.663261	2.26685	0.156956	-0.348486	2.03085	-1.03669	1.76062
-0.256019	0.296392	1.86697	0.368712	-0.301005	1.79836	0.106723	0.251006	-0.338056	-0.468888	-0.311577	0.321635
-0.568339	-2.38729	4.77481	0.840452	1.16288	4.7544	-0.167037	-3.27257	-0.527076	-1.70235	1.58709	0.731865
-0.278489	-0.338938	2.26276	0.513502	0.618465	2.08285	0.800313	-0.104724	-0.0421856	0.0922022	0.640343	0.482215
-1.36026	-0.245605	1.30919	1.53193	-0.0520094	1.36708	-3.36285	-0.731292	-1.32889	-3.31247	-0.17672	1.37264
-0.583874	0.223257	1.0057	0.784487	0.21523	0.877506	-0.909042	0.142201	-0.454791	-0.689753	-0.0199723	0.58692
-0.579544	0.174647	0.606194	0.742147	0.32802	0.572036	0.179328	-0.024179	-0.438491	-0.171983	0.442788	0.63553
-1.08095	0.0010484	-0.0225247	0.559424	-0.756109	-0.150153	3.45813	-0.401618	-1.01072	2.94138	-0.714509	0.608416
-0.275789	0.243562	2.30066	-0.544298	0.947425	2.22215	-1.17639	-0.471724	-0.236426	-1.82	0.866853	-0.856485
-1.36734	0.636321	0.251308	0.552326	-0.636893	0.48036	-0.948338	0.390052	-1.32316	-1.65945	-0.667843	0.274584
-0.863574	0.0169574	0.669394	1.03595	-0.39027	0.423676	-0.531842	-0.186679	-0.847291	-0.385353	-0.359572	0.99539
-0.763394	-0.0278626	-0.0282157	2.00722	-0.0934199	0.100896	0.220728	-0.533809	-0.888201	0.579717	-0.175402	2.01083
-1.58141	0.302969	0.551336	0.915679	-0.676281	0.624527	-2.10791	0.0657725	-1.43705	-3.26872	-0.658141	0.756242
-0.637349	0.991292	-0.221808	2.06743	-0.695375	-0.369769	-0.0383569	0.661746	-0.338216	-0.612768	-0.699267	2.03895
-0.551254	0.185857	1.20755	2.5377	-0.55071	1.23755	-0.872592	-0.364029	-1.01623	-0.183203	-0.608182	2.41841
-0.279044	-1.09839	-0.585296	1.45883	0.43681	-0.399894	-1.25094	-0.833179	-0.277071	-0.0767528	0.381118	1.73507
-0.315744	0.283517	-0.305496	0.545737	0.13767	-0.353774	0.0460381	0.043011	-0.413811	-0.158673	0.106778	0.54244
-0.821204	-0.641953	0.351194	4.84369	-0.0669899	0.240936	-1.8412	-0.540439	-0.979141	-0.949613	-0.197072	4.8854
-0.675849	-0.362198	0.311449	3.76484	-0.225565	0.301748	-0.627247	-0.429884	-0.785486	-0.978258	-0.342427	3.71226
-1.26136	0.131787	0.314104	4.56613	-0.23695	0.402596	-0.924762	0.061201	-1.1148	-1.30857	-0.554112	4.51514
-1.56678	0.748147	0.197584	4.38241	-0.76072	0.531906	0.0645181	0.498821	-1.07842	0.0340072	-0.877382	4.27502
-0.48611	-0.489629	-0.394041	0.837841	-0.360396	-0.459517	0.478462	1.76192	-0.611277	2.67435	-0.419219	0.584416
-0.739119	0.466002	-0.373881	2.57957	-0.333622	-0.331509	-1.42212	0.359936	-0.726446	-1.83183	-0.382226	2.52029
-0.582309	0.0350424	0.722001	4.49908	-0.285585	0.694414	-0.353907	-0.124344	-0.543846	0.298382	-0.483867	4.3107
-0.696274	-0.443223	0.0706937	2.09704	-0.509709	-0.0866147	-0.485753	-0.63329	-0.468991	-0.302863	-0.484319	2.04775
-0.552833	-0.202612	-0.0140047	1.83989	0.0198811	-0.126105	-1.5252	-0.152048	-0.76008	-1.47171	-0.165301	1.8097
0.00457113	-1.0678	0.810549	0.230442	0.956695	0.572051	-0.798147	-0.428684	0.170134	0.0595422	0.836523	0.193155
-0.400199	-1.98397	1.14045	0.635212	0.976815	1.09336	-3.10052	-1.80485	-0.428266	-2.28143	0.765413	0.653725
-1.07664	0.602352	0.0805493	2.63189	-0.975665	0.0650909	0.857203	0.743626	-1.10645	0.753992	-1.04025	2.50881
-2.51514	1.58491	-0.0684407	2.47165	-2.49372	0.0551809	1.83751	1.87893	-2.52858	1.92119	-2.50554	2.53847
0.541661	-0.395638	0.369759	-5.97	0.199365	0.298151	-0.935387	-0.269724	0.512424	-1.0488	0.0848827	-4.81978
-0.31588	1.58641	0.0433407	0.0957637	-0.824593	-0.0402077	0.0750645	1.59293	-0.291494	-0.248846	-0.702396	-0.384943
-0.619789	0.750402	0.356639	0.636852	0.00873513	0.375001	1.08781	0.305526	-0.586176	0.979002	-0.0849273	0.411985
-0.359159	0.326932	0.213499	-2.04267	-0.0613049	0.104291	-1.22506	0.095746	-0.0505476	-2.31217	-0.0617473	-2.23335
-0.608016	0.416935	-0.257788	0.680845	-0.574152	-0.445002	0.177606	1.17548	-0.570793	1.50026	-0.793897	0.650538
-0.214777	-0.641316	-0.390343	0.866824	-0.514403	-0.469653	-0.290755	-0.664002	-0.192594	0.0836342	-0.651785	0.718557
0.479281	0.221582	-0.222271	-0.337878	-0.250555	-0.304569	-0.811167	0.210266	0.535104	0.0249222	-0.437481	-0.375665
-0.00890037	-0.154378	-0.19159	0.131172	-0.231165	-0.192398	0.0369226	0.246925	0.00894387	0.545412	-0.485387	-0.127545
-0.153069	0.232222	-0.170914	0.410542	-0.328655	-0.17488	0.429713	-0.265245	-0.273885	-0.359098	-0.382238	0.144185
-0.833487	0.289904	-0.0163392	1.40903	-0.663216	-0.0410276	-0.714115	0.186887	-0.876624	-1.01223	-0.673646	1.25246
1.48887	0.658487	-0.685976	-0.0410327	0.60115	-0.565984	0.847278	0.594411	1.31826	1.49947	0.648068	0.0138804
0.0273061	-0.0595326	1.49366	0.167007	0.25688	1.45136	0.304818	-0.729119	0.0583294	-0.493893	0.315498	-0.15838
-0.148194	0.117747	0.444694	0.206177	0.16726	0.346786	0.788848	-0.260389	-0.159411	0.0657372	0.0440477	0.0708004
0.0495941	-2.2874	0.0432823	-4.53596	-0.655175	0.170024	-0.136154	-2.08399	-0.217853	-0.155065	-0.590354
-0.314089	-0.113938	2.31516	-2.0383	0.259975	2.28025	0.187013	-0.645324	-0.145656	0.896402	0.40707
-0.0781389	0.118422	1.55932	0.0591623	0.375785	1.50141	0.946073	-0.091264	-0.160086	0.549762	0.369093	0.0973754
0.0726211	-0.0963876	1.03873	-0.0209477	0.279875	1.00291	0.134463	-0.610974	0.0547244	0.833252	0.159013	-0.0714346
0.452422	-0.300327	0.29882	-1.05829	0.247766	0.24706	0.222124	-0.559614	0.576425	0.579713	-0.121998	-1.12677
0.571201	-0.0290276	0.0079893	0.0471623	-0.0159749	-0.0539591	0.484583	-0.235054	0.526024	0.0715722	-0.0385473	-0.0155146
1.25245	-0.169473	0.184894	-2.05743	0.44643	0.0864859	0.295178	-0.486859	1.36855	0.160267	0.400688	-2.78122
1.09514	-0.157488	-0.0539907	-0.221948	1.81558	-0.0880991	0.144463	0.116526	0.958315	0.788452	1.61969	-0.423135
0.307406	0.280137	-0.151263	0.514067	-0.328831	-0.129783	1.81738	0.096331	0.351339	1.26063	-0.702462	0.47548
-0.182936	0.553685	-0.356456	0.186375	-0.246342	-0.120367	1.06427	0.411791	-0.478953	0.704355	-0.661165	0.0455879
0.754186	-0.510423	0.506434	-0.781983	0.41467	0.427436	0.0856281	-0.885309	0.694769	0.270417	0.283228	-1.14467
-1.15506	1.79345	0.281684	0.332787	-1.91479	0.197376	2.73093	1.18207	-1.13459	2.00507	-1.8018	0.74463
-0.160168	1.03412	0.187744	-0.202663	-0.70255	0.118205	1.3366	0.85304	-0.27615	0.905077	-0.804963	-0.0753601
0.404773	-0.728376	0.311221	0.0585338	-0.0877534	0.125719	-0.591825	-0.847363	0.358616	-0.447136	0.0198042	0.0237769
1.09892	0.406327	-0.428486	-1.13846	0.61792	-0.471844	-0.554952	0.483821	1.10688	-1.48716	0.455338	-1.13025
0.804393	0.181427	-0.237506	-1.46813	1.07982	-0.254314	-0.627022	-0.112159	0.909109	-1.16953	0.904188	-1.83532
-0.634243	0.472878	-0.252055	0.878578	-0.341369	-0.461572	0.694649	0.30739	-0.74981	-0.444662	-0.364631	0.775391
-0.238194	-0.374173	-0.339556	-0.126393	-0.57483	-0.246024	-0.589992	-0.290119	-0.321911	-0.450603	-0.677182	0.66111
0.784411	-0.420418	-0.0217607	0.180222	0.468605	0.0328409	0.537333	-0.948104	0.884584	0.923822	0.521883	0.212135
0.866101	0.159782	-0.215861	-0.615778	1.15025	-0.174449	-0.614967	0.188496	0.467114	-0.911178	0.948783	-0.904965
0.0392761	0.87057	-0.702406	-1.81736	0.8557	-0.718214	-0.947252	1.46485	0.189929	-0.0732628	0.806588	-2.09295
0.519126	0.242327	-0.298406	-0.896643	0.45573	-0.279194	0.606768	0.270101	0.626359	0.669257	0.421928	-1.18053
0.579876	-0.557123	0.161529	0.0304173	0.57936	0.00647594	-0.742672	0.021951	0.630749	0.138117	0.422288	-0.0290696
0.942266	0.402907	-0.417506	-2.35191	0.3612	-0.311674	-0.113802	0.340101	0.946189	-0.678913	0.320788	-2.7521
1.49709	0.421622	-0.477701	-0.778158	0.316452	-0.149149	-1.02165	0.140316	1.36076	-1.73406	0.355392	-0.800145
1.14909	-0.0338726	-0.0222057	0.147567	0.7267	0.0762359	-0.0379219	-0.585959	0.961779	-0.00433282	0.642508	-0.0227196
0.0943071	0.663268	-0.479095	0.192878	-0.467825	-0.563893	1.52639	0.53443	0.14391	1.06678	-0.436801	0.112481
1.22203	-0.138403	0.105354	-0.603763	0.52781	0.0554159	-0.00455194	-0.160389	1.28791	-0.302563	0.459968	-0.88675
1.56786	-0.0296576	0.0143793	-1.34682	0.744545	-0.0533291	-0.319007	0.002756	1.5133	-0.843918	0.679263	-1.5287
-0.0963789	0.166042	-0.222121	-0.285028	0.760985	-0.0974791	-1.00922	-0.011594	0.0124144	-2.48603	0.691843	-0.358815
-0.336134	0.303907	0.164374	0.669927	-0.11902	0.207146	0.565298	-0.662439	-0.490471	-0.597313	-0.332532	0.45315
2.17339	0.235462	-0.245841	-0.528798	0.763265	-0.318449	0.314513	0.000676	2.18183	-1.1269	0.804489	-0.744285
-0.314089	-4.43574	4.75236	-0.389598	2.12677	4.68635	-0.853887		-0.0215256	-0.236898	2.35405	-0.536885
-0.993064	-0.511493	0.989804	0.554027	0.17347	0.742146	-0.398442	0.559351	-1.23048	1.16355	0.0157477	0.52339
-0.165289	-0.153438	3.72626	0.453302	1.36536	3.72885	-2.49619	-0.702424	-0.247426	-0.764598	1.4902	0.452215
0.0818711	0.0020424	1.30095	0.0653923	0.213195	1.19545	-0.0936969	-0.072634	-0.0437056	-0.0581078	0.0730227	0.235875
-0.270139	0.574812	2.25991	0.505152	0.404307	2.3013	0.776263	0.095526	-0.477476	-0.519048	0.492919	0.477065
-0.747195	-0.685664	1.29293	1.61974	-0.285368	1.23642	-0.330113	-0.735351	-0.693332	-1.25432	-0.265219	1.88389
-0.890839	0.275712	3.20441	0.555252	0.906325	3.3215	-0.676837	-0.153474	-0.963176	-2.81625	0.972013	0.594165
0.0283461	-0.151973	2.27372	0.206667	0.66726	2.22292	0.126978	-0.398459	0.105079	-0.0703328	0.696988	0.15058
-0.243194	0.644837	2.04886	-0.297293	0.216064	2.03736	0.00311806	0.297861	-0.394421	-0.00889282	0.0816957	-0.24958
-0.712169	-0.832118	1.72428	-0.551978	-0.393215	1.76627	2.52049	-1.5974	-0.585486	2.59972	-0.0323153	-0.675265
-0.423639	0.0602124	3.22051	0.588752	1.11928	3.1712	-0.698137	0.141426	-0.175276	-0.595748	1.09322	0.488665
-0.00591887	0.241612	2.39531	-1.00495	0.347075	2.3457	-0.880237	0.128126	-0.283276	-0.722448	0.45721	-1.31383
-0.258439	0.0438124	5.26041	0.320052	0.682875	5.293	1.47696	-0.405874	-0.169076	1.06675	0.621463	0.472665
-0.431039	0.193312	2.96951	0.285252	0.719855	2.9721	2.43726	0.465226	-0.567476	1.15105	0.453183	0.456365
-0.520789	0.198962	4.07196	1.036	1.42019	3.92105	2.11491	0.298976	-0.646526	2.2849	1.51879	0.422815
-0.332932	0.120329	0.373246	0.044399	-0.296688	0.338648	-0.46127	-0.0036173	-0.240462	0.340919	-0.489091	0.547159
0.164761	-0.957608	0.665009	0.0809323	0.733965	0.442601	-0.687257	-1.30259	0.144644	-0.552368	0.554583	0.0160454
0.177874	-1.17867	-0.316442	0.774535	-0.660031	-0.359993	-1.93801	-1.15205	-0.172693	-2.47563	-0.716361	0.758558
0.388206	-0.298283	0.581464	0.0724573	0.72556	0.514446	-1.72093	-0.189369	0.153119	-1.21384	0.622488	-0.0113296
0.193526	0.173997	0.917654	0.505307	0.97679	0.979896	0.573948	0.167011	-0.341881	-1.10926	1.1762	0.54667
1.74721	-0.665143	0.643134	-2.3149	0.44522	0.582156	-1.09959	-0.883429	1.69745	-1.5093	0.395558	-2.85409
-0.261424	0.229197	0.448174	-4.47732	0.0618501	0.379626	-1.76581	0.015161	-0.0956046	-2.41702	0.00270769	-4.66081
-0.307029	0.374292	0.889499	-3.94786	0.0224351	0.886191	-1.35765	0.163326	-0.330586	-1.99266	0.00312269	-4.61684
-1.19232	0.73853	0.896099	-4.89193	0.328095	1.01503	-1.51022	0.393276	-1.21526	-2.40523	0.357003
-0.407189	0.749694	0.723849	-2.65625	0.566875	0.635581	-1.05824	0.486376	-0.483306	-0.691848	0.520183	-4.29403
-0.868919	1.25738	1.31838	-3.09463	0.597055	1.32643	-0.928117	0.847206	-0.777456	-1.29523	0.627813	-3.58321
-0.00751887	-0.0247076	0.285779	-3.04084	-0.0466449	0.149721	-2.29273	-0.332534	0.00886437	-2.47344	-0.0823473	-3.06802
-0.580079	1.01568	0.571399	-4.91045	0.563575	0.621281	-1.86414	0.572826	-0.503076	-1.79735	0.488953	-3.71163
-0.315434	0.570907	0.453994	-0.774983	0.3287	0.434046	-1.58237	0.390301	-0.322181	-1.91738	0.279518	-0.84017
-0.708464	0.997726	0.713384	-3.55517	-0.12998	0.594986	-1.27526	-0.157499	0.0708494	-1.67757	-0.305972	-3.90906
0.119731	1.43772	0.0574693	-3.96244	-1.11174	0.0169609	-0.758527	0.797436	0.176554	-1.97054	-1.086	-3.47032
0.00498263	1.66868	-0.126405	-0.735476	-0.858013	-0.113018	-0.169065	1.03131	-0.120687	-1.28998	-1.01003	-0.608163
-0.317429	1.12118	0.890019	-1.50737	-0.634415	0.916821	0.802843	0.318336	-0.231526	-0.761968	-0.700847	-1.52855
0.335606	1.29735	0.0111943	-5.35073	-1.00431	0.0354659	-0.346722	0.818821	0.261079	-2.52593	-1.1436	-4.11732
0.0494446	1.94235	0.0015928	-6.20281	-0.899421	-0.120603	0.0322966	1.23475	-0.0283021	-1.60671	-0.989474	-4.6927
0.132896	1.57352	-0.0137062	-5.45424	-0.82764	0.0459154	0.0611676	1.22855	-0.17779	-1.25464	-0.849923	-3.61813
-0.545439	4.24951	0.147599	-3.56765	-0.673525	-0.346499	4.78146	3.81143	-0.805676	4.1915	-0.738837	-0.171135
-0.434989	0.537902	-0.217041	-1.84003	0.636225	-0.228209	1.90707	0.178626	0.0564044	1.70087	0.495903	-2.23991
-0.998955	1.19465	0.573303	-1.74166	0.734949	0.578765	1.47605	1.02424	-1.13299	0.976736	0.569117	-1.55505
-0.853139	1.56675	0.0159593	-3.05835	0.712425	-0.0791091	1.82127	1.41549	-0.974476	1.55405	0.665133	-2.44473
-0.396759	1.50465	-0.254931	-2.06587	1.05856	-0.302599	1.9329	1.55838	-0.385776	1.89753	0.925793	-1.82185
-0.441487	0.776844	-0.116561	-0.415906	0.169937	-0.237451	1.9098	0.823857	-0.628184	1.37309	0.0700842	-0.362393
-1.78803	2.10112	0.983016		-0.723466	0.887207	-1.82393	1.80133	-2.28957		-0.635896	-3.84003
0.0893411	3.75171	-0.650591	-0.0540477	1.4366	-0.908299	0.968463	3.59443	-0.0108756	0.390552	1.47077	-0.677135
-0.490839	4.39961	0.220409	0.578162	-0.684235	0.0725909	1.00936	4.34713	-0.992176	-0.792548	-0.757867	1.6371
-0.140169	0.136762	0.861449	-0.816728	-0.0166349	0.790041	-0.188817	-0.004914	-0.178426	-0.277728	-0.191635	-0.541215
-1.09348	0.511282	-0.301811	1.06578	-0.575675	-0.374219	1.07283	0.241109	-0.974786	0.0825822	-0.694817	0.856415
-0.0375299	0.500039	1.03021	-0.315043	-0.70247	0.957906	-0.599932	0.259911	-0.276231	-0.234343	-0.248262	-0.45793
0.0634686	0.21856	0.276577	-0.30177	-0.671989	0.174408	-0.0426994	0.824513	-0.00218813	1.37374	-0.687373	-0.436097
1.96231	-0.329638	0.282749	0.265102	-0.517335	0.498911		-0.189724	1.76287	-1.2426	-0.704187	0.231715
-0.302939	0.160982	1.04464	0.176042	0.0540951	0.872401	-0.144817	0.382126	-0.0709556	-0.290828	-0.206018	-0.100715
0.328351	-0.0883076	0.286909	-0.996008	-0.259545	0.211391	-0.0607969	-0.188274	0.0581944	0.0641922	-0.334017	-1.11129
-0.244291	0.212065	0.194291	-1.8501	-0.275743	0.248473	-2.02858	0.0044582	-0.0260334	-0.505996	-0.351005	-1.28668
0.497086	0.114867	0.297264	-0.581833	-0.22204	0.185806	0.0463781	0.269611	0.163779	-0.389933	-0.580522	0.23581
-0.306229	-0.435888	0.539929	0.686935	-0.663035	0.532781	0.519513	-0.180494	-0.794826	-0.109698	-0.456346	0.682316
-0.164908	-0.591953	-0.399146	1.59416	-0.38061	-0.624674	-2.5284	-0.607339	-0.168496	-0.230013	-0.642982	1.57035
1.06906	1.71403	-0.504856	-0.791443	-0.50412	-0.556854	1.21287	2.09843	0.775099	2.19523	-0.606612	-0.77223
0.286205	0.316718	-0.372797	-0.960664	-0.497679	-0.281868	0.0373471	-0.0588	-0.0286816	-0.335664	-0.588188	-0.845351
-0.451298	0.901403	-0.54815	2.05267	-0.537412	-0.643118	-0.310216	0.811707	-0.377235	-0.656427	-0.650478	1.99909
0.187181	-0.0830976	2.0357	0.194542	-0.363315	2.05769	-0.246647	-0.729384	0.158334	-0.945658	-0.256317	0.236455
-0.242219	-0.397427	0.54255	0.775055	-0.555193	0.489031	-0.903206	-0.611444	-0.507085	-0.729617	-0.776057	0.881006
-0.188376	-0.27834	0.242967	-0.41154	-0.533292	-0.0758916	-0.225229	0.271393	-0.133778	-0.46904	-0.42225	-0.297057
-0.672744	-0.317713	-0.405036	0.992137	-0.37495	-0.165984	-1.089	1.53636	-0.847711	0.635587	-0.637092	1.3379
-0.509904	1.61391	0.0902243	-2.55955	-0.34504	0.248876	-3.71824	1.58002	-0.790161	-2.38535	-0.508372	-1.74144
-0.332444	0.65234	1.1622	-3.56255	0.20807	1.1761	-0.284642	0.411631	-0.495231	0.224247	0.164078	-6.22324
-0.435879	0.597082	1.08981	-1.48249	0.662685	1.06149	-0.597577	0.390936	-0.321186	-0.199488	0.636063	-1.81107
-0.545779	1.07349	-0.106251	-2.52051	-0.230795	-0.116079	-0.577797	1.09297	-0.597096	-0.877608	-0.383907	-2.47169
-0.365409	0.492232	1.48072	0.300182	0.776725	1.40849	0.648793	0.047856	-0.272206	-0.207818	0.659733	0.139495
-0.385374	0.568854	0.378534	-0.0695627	-0.0708699	0.392506	-0.148472	0.464561	-0.444741	-0.451883	-0.162312	-0.2621
-0.419449	0.440564	0.393249	-0.172388	-0.296555	0.362861	-0.0953469	0.408996	-0.339246	-0.299958	-0.375117	-0.165995
-0.281424	0.249197	0.697344	-0.0150027	0.0235001	0.741796	-0.129102	-0.173819	-0.257681	-1.38581	-0.110852	0.00832035
-0.530764	0.710747	0.280434	-2.87266	-0.43723	0.217476	-2.16455	0.609951	-0.699141	-2.26796	-0.484872	-2.77355
-0.370864	-0.238293	1.1725	0.603637	0.19745	1.02423	0.614458	-0.155879	-0.378061	0.619447	0.145318	0.64739
0.616271	-1.3857	2.84	-0.281958	1.11396	2.73389	-2.36485	-2.24558	0.456534	-0.291058	1.11893	-0.251745
0.936571	-1.5097	1.61029	-0.701558	1.67125	1.38087	-0.864847	-1.62298	0.932614	0.371542	1.50098	-1.07244
-0.283604	-2.54272	1.76567	-3.97888	0.95333	1.73477	-2.97117	-2.55681	-0.354011		0.937038
0.285686	0.114857	0.736944	-0.804853	-0.48817	0.693636	-0.704642	0.127841	0.322559	-1.43705	-0.468223	-0.90364
0.74815	-0.762069	1.75639	-0.944229	0.562296	1.78692	-1.18952	-0.935656	0.720406	-0.877629	0.552811	-0.614116
1.41351	-1.00008	0.71443	-0.460138	0.207095	0.750263	-1.34963	-1.45486	1.3476	-0.628538	0.141553	-0.317425
1.71415	-0.830743	1.80911	-1.9559	0.49287	1.81914	-2.02869	-0.946429	1.62143	-1.1903	0.408418	-2.14379
0.544196	-0.355193	0.183374	0.374547	-0.40917	0.113473	-0.305442	-1.21158	0.395129	-1.38035	-0.529632	0.29328
0.982901	-1.09353	1.30465	-0.747888	0.667735	1.09966	-1.75928	-1.22551	0.979984	-0.252788	0.648573	-0.827875
1.01355	-1.10729	1.0705	-0.658748	0.552675	0.961451	0.363563	-1.41957	1.05181	0.0175522	0.561183	-0.961535
2.54818	-1.61351	1.84603	-2.23047	1.33511	1.83132	-3.57066	-1.764	2.43707	-0.257273	1.19119	-2.22916
1.53737	-1.92625	1.53695	-1.27321	2.45489	1.45746	-1.1522	-1.76583	1.64409	-2.22851	2.35455	-1.30519
1.03464	-1.01663	2.25443	-1.71909	1.37763	2.25056	-1.50008	-2.16401	0.974964	-1.16289	1.28619	-1.87297
1.04013	-2.58437	1.82163	-0.760128	2.14014	1.84305	-2.21872	-2.60425	0.985704	-1.84203	2.32098	-1.53391
2.10881	-1.88694	-0.337941	-1.2305	0.298045	0.0213909		-1.53242	1.92783	-0.482298	0.136293	-1.45988
0.384381	-0.934848	2.15925	0.0170923	1.22088	2.13224	-1.3141	-1.03703	0.208484	0.0463922	1.22938	-0.0644946
2.08036	-0.693938	1.08749	-0.966198	0.452345	1.13159	-2.25849	-1.03312	1.82351	-1.8641	0.271613	-1.10568
1.60308	-1.12792	1.02792	-0.703983	0.869702	0.888236	0.531528	-1.08391	1.6705	-0.400483	0.753697	-0.99497
0.322211	-0.481988	2.29401	0.174852	0.942745	2.3053	-1.23374	-1.10347	0.0507244	-0.546048	0.714473	0.0841654
-0.720946	-0.400955	0.579152	2.80968	-0.105132	0.503183	-0.974904	-0.573442	-0.947443	-0.686015	-0.29733	2.8353
-0.329291	-1.02029	-0.211118	1.32658	-0.639972	-0.286847	-0.680234	-0.731072	-0.628903	-1.29265	-0.676905	1.11979
-0.279679	-0.181076	-0.0835587	0.528661	-0.455033	0.0332129	-1.04636	-0.274152	-0.502454	-1.91938	-0.459765	0.548756
1.41918	0.831212	-0.876371	-6.06483	-0.178115	-0.629149	-0.195017	0.921096	1.04953	-2.02403	-0.439887	-3.42701
0.312755	0.597916	-0.29554	0.181006	-0.675231	-0.401076	-0.782063	0.560305	0.150338	-1.15737	-0.684131	0.172929
0.712506	1.27542	-0.301526	0.341877	-1.12217	-0.238384	0.448648	1.34383	0.671129	1.26544	-1.31484	0.4919
-0.853289	0.497962	3.15366	0.451202	0.803415	3.27785	0.955813	1.61104	-1.22143	0.0498022	-1.17409	0.626215
-0.270539	-1.27719	5.40931	0.465852		5.3482			-0.0336756		-0.747737	0.318165
0.205061	0.318012	6.29101	0.701552	-0.694225	6.2661	1.53786	-0.573974	-0.359676	0.315952	-0.238637	0.153765
0.702026	-0.0061526	0.348316	0.411297	-0.51737	0.103636	1.22214	-0.039899	0.508109	1.41473	-0.418342	0.0142404
0.513271	-1.03197	-0.194951	0.316272	-0.415594	-0.264529	-0.779317	-0.822654	0.488784	-1.03333	-0.605057	0.429185
0.351216	-0.453853	-0.0395457	0.250707	0.25806	-0.0460541	-0.547502	-0.633939	0.344709	-0.700213	0.0939977	0.17267
0.346101	-0.274018	0.0597693	-0.839378	0.412795	-0.119229	-0.0122669	0.147656	0.407324	-0.234378	0.351803	-0.843765
1.36059	-0.403773	0.347694	-3.70903	0.84125	0.462206	-0.114722	-0.472059	1.3539	-0.390133	0.730638	-4.54972
0.820006	-0.381533	0.441409	-1.45419	0.64989	0.298546	-0.934482	-0.322219	0.799789	-0.0139928	0.506748	-1.20718
0.851511	-0.133968	0.0778893	-0.945228	0.251295	0.171661	1.37878	-0.196354	0.772844	1.13007	0.227943	-1.07761
1.30893	-0.336953	0.309504	-0.586913	0.60634	0.253966	-0.509702	-0.382339	1.2315	-0.480113	0.595028	-0.5736
0.729446	0.167207	-0.0474257	-2.07902	0.28902	-0.250194	0.0738881	-0.132749	0.831829	0.141677	0.102668	-2.54781
0.966156	-0.241983	0.190324	-1.17134	0.30468	0.158996	-0.626932	-0.358269	0.882339	-0.829143	0.236798	-1.50753
0.536566	-0.0420626	0.196479	-1.11247	0.29543	-0.0409241	-0.362662	-0.162899	0.500179	-0.594873	0.325368	-1.19076
-0.361179	-0.292248	0.523799	0.456782	0.0548251	0.639331	-1.07054	-0.177714	-0.276436	0.217752	0.0964527	0.733187
0.0955786	-0.222805	0.394612	0.139435	-0.0454924	0.233983	1.2512	-0.324642	0.116794	0.966785	0.0251052	-0.0346321
0.640681	-0.0520876	0.312819	-0.0430377	0.259665	-0.0308991	0.478573	-0.580164	0.641524	0.692062	0.302543	-0.833025
-1.28908	2.35267	0.813154	-0.565293	0.27056	1.04938	-1.50208	2.41428	-1.81642	-1.12669	0.203308	-0.37918
-0.791939	1.50554	0.145309	-0.335518	-0.0237749	0.113001	-0.572907	1.5257	-0.939636	-1.65982	0.115153	-0.450905
-0.195985	0.241617	0.0949443	-0.292023	-0.0135599	0.191896	-1.26201	0.377561	-0.307811	-0.525723	0.0735577	-0.57751
-0.545069	0.828822	0.337439	-2.26102	-0.380305	0.222311	-3.05761	0.844576	-0.700716	-2.98622	-0.473207	-2.5651
-0.950159	3.51409	0.0345993	-0.0460677	-0.0717219	0.0666609	0.104143	3.40561	-0.749596	0.0512322	-0.237827	0.155775
-1.60144	2.59122	0.367563	0.0442358	0.487319	0.140017	0.133867	2.49073	-1.93737	-0.175244	0.427096	-0.0826311
1.0987	-0.568101	0.714426	-2.59076	0.303462	0.508113	-1.29185	-0.704387	1.26223	-1.41836	0.145776	-2.27005
0.554596	-0.373533	0.970624	-2.41469	0.53291	0.996625	-0.981382	-0.36372	0.33187	-1.40799	0.498907	-3.02208
0.284521	-0.106998	-0.0961902	-0.0615382	-0.00210537	-0.116938	-0.739517	0.151525	0.175184	-0.683128	-0.246628	-0.203395
1.5205	0.668332	1.69229	-0.422798	-0.733275	1.75371	0.00831306	0.471376	1.60914	0.392102	-1.22729	-0.385385
1.54075	0.603067	1.9942	-4.06645	-1.03583	2.0331	1.02566	0.589831	1.37178	0.835447	-0.900742	-4.11314
-0.00342887	-0.878758	1.79204	0.273782	-0.379855	1.80103	-0.942707	-1.08804	0.119344	-1.12472	-0.208857	0.204295
0.0854011	-0.833228	2.03537	0.149612	0.595035	1.95366	-0.190477	-1.31961	0.127584	0.157512	0.412254	-0.0101746
-1.16471	-1.58696	2.63693	1.03879	-0.8586	2.62563			-1.25255	-1.36122	-0.500762	1.01998
1.04701	-0.750788	3.21911	-0.941448	1.6973	3.3405	-0.722037	-2.41747	0.709124	-0.958748	1.62457	-0.801735
0.0518011	-0.574728	2.48617	0.183212	0.460349	2.54386	-2.59878	-1.06221	0.173374	-0.882188	0.167343	-0.131575
0.632886	-1.71751	2.72718	-0.397873	1.56231	2.61788	-0.466462	-2.8191	0.644969	0.343627	1.42226	-0.88666
-0.312809	-0.0587876	1.3067	0.581262	0.561645	1.30979	-0.812837	-0.475974	-0.496696	-0.476948	0.473053	0.527035
-0.317289	-0.131458	0.521919	2.9586	-0.421035	0.517641	0.0352131	-0.417924	-0.320326	-0.418998	-0.718977	2.90822
0.656596	-0.238473	0.182394	-1.27613	0.43809	0.270426	-0.517122	-0.442159	0.660489	-0.954333	0.292038	-1.58002
1.39207	-0.509728	0.602579	-1.06229	1.95359	0.426741	1.19162	-0.656414	1.21495	0.605612	1.91748	-1.83037
0.378471	-0.398548	0.312309	0.0326923	0.990405	0.324191	0.616003	-0.193434	0.192884	0.520192	0.999013	-0.174795
-0.150979	0.226872	0.0469013	0.369742	0.358845	0.0211799	0.878403	-0.039394	-0.268536	0.548592	0.324333	0.287325
0.243581	-0.465398	0.396699	-0.0809577	0.0648551	0.373021	0.318853	-0.164394	0.448494	0.321242	0.119153	-0.476945
-0.146214	-0.617053	0.477524	0.230067	0.456	0.607286	0.439898	-0.299039	0.174561	0.453087	0.597608	0.36044
-0.236054	-0.591693	0.454394	0.385057	0.48834	0.512896	-1.71754	-0.555579	-0.315721	-0.658453	0.360818	0.52051
-0.457714	-0.149323	0.0279123	0.712137	0.59545	0.115895	1.03209	-0.257249	-0.328881	0.974577	0.593528	0.53367
0.158538	-0.0536811	0.0042828	-1.12956	0.0231316	-0.0293056	0.11795	0.0416525	0.151241	-0.399061	-0.0563208	-0.899348
-0.0242489	-0.215748	0.113049	-0.0623977	0.429115	0.104225	-0.508287	0.103436	0.00114537	0.341002	0.395983	-0.110585
0.0542511	-0.122378	0.126069	-0.305238	0.740575	0.187859	-0.168927	0.024936	0.292394	0.408362	0.761743	-0.315525
0.583446	-1.33466	0.541784	-0.330623	1.74931	0.610216	-3.13201	-1.09905	0.562459	-1.96142	1.75269	-0.45321
0.00614363	0.0052509	0.173408	0.239701	-0.336618	0.224129	0.0633416	-0.363296	-0.0469141	-0.678669	-0.202149	-0.339356
-0.312764	0.696797	0.0821943	-2.57947	-0.12846	0.0551759	-0.763562	-0.076059	-0.324851	-0.920973	-0.264232	-2.66416
0.336251	0.146342	-0.325121	-6.24267	-0.491681	-0.364849	-0.743857	-0.114954	0.316594	-0.911668	-0.463857
1.05023	-0.726468	0.790239	-4.01903	0.353155	0.876611	-2.23062	-0.682554	0.753984	-2.39023	0.394543	-3.81991
0.255966	0.945257	-0.330866	0.326927	-0.662249	-0.584225	1.96827	1.01155	0.0219288	1.30039	-0.527983	0.38484
-0.261189	0.863672	1.92216	-1.6022	0.922745	1.96075	0.302013	0.340376	-0.392626	0.389902	0.896483	-2.32458
0.779131	0.100972	0.0196593	-1.38359	0.745505	-0.183959	-1.70398	0.060886	0.859984	-0.147588	0.822203	-2.28977
0.889576	-0.116603	0.132914	-2.09016	1.02076	0.0336159	-1.56885	-0.313889	0.957049	-1.13916	0.846928	-2.64145
-0.897139	1.42383	2.82341	0.938472	-0.949125	2.6565	-0.584337	1.55541	-0.895176	0.490352	-0.690437	0.514565
-0.459348	1.38462	0.58604	-0.784337	-0.509915	0.405571	0.00317356	1.22742	-0.576635	-0.0759373	-0.409227	-0.817824
0.0857961	3.25145	0.398564	0.322027	-1.13549	0.365446	0.127098	2.74576	-0.0964506	0.397487	-1.4388	-0.0921996
-0.708789	4.80316	2.35746		-1.28917	2.36045	2.67951	4.84878	-1.01453	2.2928	-0.831787	-1.40228
-0.404619	2.95387	1.11055	-6.05689	-0.705455	0.937071	-1.59598	2.57649	-0.273246	-4.52599	-0.516197	-3.45297
-0.15435	0.0760054	0.461982	-1.38788	-0.521022	0.400474	-0.696474	0.325719	-0.255969	-1.39178	-0.469024	-2.02817
-0.328257	0.967954	0.634381	-1.5732	-0.59222	0.645252	-0.533585	0.617967	-0.391204	-0.558796	-0.690019	-2.01868
0.345411	2.42859	-0.337941		-1.96684	-0.264497	-1.63716	2.20411	0.187854	-3.10327	-2.01856	-6.49025
0.0530561	1.1093	0.520984	-1.88355	-0.60522	0.395926	-1.40674	0.305551	0.0117014	-2.14575	-0.754142	-2.08274
-0.25687	0.428274	0.770761	-1.8963	-0.202403	0.703562	-1.35949	0.336057	-0.480634	-2.2886	-0.206846	-2.16588
0.0981942	0.284863	-0.0748576	-2.32485	-0.658176	-0.039216	-1.01844	0.270929	-0.00310253	-0.937055	-0.65658	-2.35894
-0.313581	0.312367	-0.182779	-0.219276	-0.475963	-0.365357	-0.0680649	0.384847	-0.255424	-0.0371758	-0.615225	-0.476003
-0.323969	1.51508	0.841199		-1.00137	0.802081		1.30599	-0.313646	-5.57198	-1.09556	-4.09336
0.360132	2.53963	-0.865971	-0.478128	0.509125	-0.993679	-0.538517	2.55045	0.204504	-0.147528	0.505793	-1.21191
-0.199139	0.749522	1.94749	-1.67005	1.4546	1.86429	-1.16964	0.227926	-0.438476	-0.264448	1.38794	-2.54303
-0.676499	1.91346	0.768499	-1.3125	-0.292765	0.551641	-1.05609	1.95718	-0.881286	-1.086	-0.236577	-0.475085
-0.29218	1.17091	0.0101783	-4.77648	-0.677084	-0.0151301	-2.14837	1.0649	-0.449372	-1.96148	-0.632658	-4.19167
-0.358354	1.01595	-0.137885	-3.24541	-0.610909	-0.185234	-1.6724	0.769891	-0.462148	-2.19691	-0.654322	-3.5147
-0.325204	2.74249	0.948324	-2.63607	-0.64406	1.07109	-0.689162	2.4759	-0.604241	-2.96947	-0.503942	-2.84986
-0.331873	0.310545	-0.0662677	-1.00623	-0.597672	-0.00487606	-1.60232	-0.136651	-0.305742	-0.740035	-0.640734	-0.844522
-0.238611	0.218735	0.0388368	-0.7299	-0.568297	-0.0835916	-0.508789	0.0294135	-0.223848	-1.0311	-0.64106	-0.849587
-0.316774	0.224317	1.21335	-0.112523	0.54454	1.17631	0.527888	0.395961	-0.237581	0.955977	0.410038	-0.33781
-0.423319	-1.72253	1.40467	0.766512	0.0245951	1.51036	1.81661	-2.46511	-0.552986	1.9915	-0.295735	0.637545
-0.32316	0.36002	-0.307997	-2.18504	-0.199454	-0.384125	-2.47503	0.473148	-0.314454	-1.38684	-0.182016	-2.15892
-0.0948389	-0.883888	0.433849	0.513252	0.216655	0.218181	0.206763	-0.376574	-0.287676	-0.0720478	0.344113	0.252445
-0.00466387	2.91825	-0.563556	-3.75611	-0.0842629	-0.577054	0.972098	2.76446	-0.111321	-2.35211	-0.213343	-2.4113
-0.693813	2.22786	-0.177164	0.160078	-0.434829	-0.227875	-0.242891	2.24647	-0.79694	-0.0196018	-0.414221	0.391341
-0.711534	1.32026	0.0666243	1.06392	-1.0415	-0.126854	0.402508	1.46387	-0.561521	0.577097	-1.27034	1.06784
-0.461547	1.83257	-0.0236387	0.288294	-0.558221	-0.339769	-0.680575	1.68269	-0.723734	-1.00079	-0.506775	0.503235
0.201534	1.75398	-1.55113	-2.12828	-0.650776	-1.39714	-1.37037	1.63719	0.233198		-0.704187	-1.76137
-0.113492	1.30215	-0.423955	-0.761411	-0.671247	-0.302248	-0.3496	1.83446	-0.249139	-0.964011	-0.688115	-0.469288
0.891706	2.39166	-0.654096	-2.7749	-0.40189	-0.618134	-0.768192	2.54787	0.662519	-1.8504	-0.346002	-2.15179
0.0734616	0.794003	-0.45863	0.0544028	-0.519692	-0.631619	-0.705696	0.513965	0.0232449	-0.845007	-0.366587	-0.0927941
0.0782851	1.11876	-0.540747	0.520496	-0.626569	-0.658175	-0.194713	0.88976	-0.0783416	-0.592424	-0.535109	0.385979
0.804556	4.48905	-1.22236	-4.97191	1.23381	-1.65806	0.659098	4.16816	0.560889	-4.86071	1.03714	-1.276
-0.268809	2.17985	-0.245973	-0.655908	-0.721036	-0.308947	-0.549198	2.23637	-0.295259	-0.431409	-0.732454	-0.644895
-0.418369	3.79433	0.222671	0.232572	-0.944275	0.23957	-0.451817	3.67005	-0.608686	-2.98493	-0.599907	0.819185
-0.406269	2.08571	0.157789	-0.129638	-0.631125	0.0722609	-0.380437	2.17953	-0.347576	-0.143348	-0.580256	-0.490835
-0.449104	1.32692	0.365744	0.00616685	-0.559635	0.184445	-1.43183	1.62273	-0.407691	-6.94364	-0.620022	0.0383199
0.307587	3.61831	-0.263476	-0.545053	-0.72964	-0.230144	0.0569581	3.63312	0.165059	-4.28875	-0.871092	-0.64574
0.829476	3.78967	-0.271616	-1.93569	-0.70497	-0.315054	-0.383782	3.81458	0.784989	-2.38569	-0.777482	-1.54698
0.187571	4.76006	0.499969	-2.5743	-1.95997	0.439321	0.323713	4.63768	-0.323526		-1.47259	-0.230985
-0.0950309	3.36204	-0.209316		-0.87858	-0.262014	-1.02111	3.32305	-0.426361		-1.01334	-1.59981
-0.335665	1.78582	-0.119959	0.561304	-0.667377	-0.0920071	-0.530625	1.78404	-0.350004	-2.25914	-0.823565	0.848927
0.0146066	1.67208	-0.228204	0.150378	-0.781769	-0.303605	0.172729	1.59309	-0.0536601	-0.427582	-0.765432	-0.0108191
1.85001	4.91631	-0.153991		-1.24072	-0.548799	-0.516637	4.79943	1.78868		-1.02854	-3.66303
1.3231	4.89246	-0.343341	-3.7931	-0.744575	0.298761	1.38081	4.75628	1.20935	-4.0536	-0.698787	-2.48848
0.878776	3.90837	-0.298366	-1.33349	-0.97667	-0.0694341	0.730518	3.32658	0.748129	-0.969493	-0.743762	-1.23148
-0.531209	1.83573	-0.0584307	-0.502628	-0.275705	-0.147729	0.0292831	1.91255	-0.612956	-0.731628	-0.315937	-0.549215
-1.1348	1.37052	0.631569	-0.390208	0.477415	0.602291	-0.612497	1.21239	-1.26214	-1.52161	0.376533	-0.290795
0.179311	0.122562	2.22396	0.118802	2.15612	2.08511	0.784913	0.110576	-0.164226	1.4294	2.08728	-0.326585
-0.267589	-0.255338	3.12646	0.502602	2.5064	3.00088	1.17581	-0.062424	-0.165726	1.7084	2.44563	-0.0898846
0.00672183	-0.104298	0.108789	0.279502	-0.103795	0.146661	1.15461	-0.606924	-0.0593953	0.809102	-0.0955176	0.264185
-0.0568989	0.0246724	0.719849	-0.880278	0.407195	0.440621	-0.00186694	-0.190404	0.00886437	-0.814978	0.348143	-0.404465
1.89833	-1.27679	-0.328291	0.539452	0.0159251	-0.292199	-2.50484	-0.923474	2.03052	-0.653348	-0.111207	0.423665
0.353796	-0.696023	-0.305771	1.19324	-0.64545	-0.374574	-1.03047	-0.649209	0.395119	-0.828383	-0.828632	1.18624
2.48601	-0.426238	0.0477593	0.163402	0.534775	0.602781	0.227113	-0.748924	2.24289	-0.539998	0.500283	-0.0821846
1.2965	-0.398148	-0.495221	0.577332	-0.172965	-0.393079	-1.4999	-0.072334	1.12537	-0.597208	-0.538837	0.563555
3.19486	-0.508488	0.452409	-0.740648	1.35372	0.662301	-0.656437	-0.478474	2.96056	0.871152	1.37355	-1.12263
1.30283	-0.767258	-0.376751	0.587912	0.0855051	-0.0790191	0.270193	-0.933544	1.41085	0.00728218	-0.163057	0.260195
2.47051	-0.369638	-0.372041	0.845602	0.511375	-0.662649	-3.72789	-0.284424	2.46957	-0.105698	0.331313	0.562415
-0.990789	-1.38234	0.729969	2.2293	0.124985	0.670051	-2.96869	-1.80782	-1.14373	-2.1337	-0.0274873	2.17992
-0.577219	-0.0865976	-0.0748107	1.32012	-0.296275	-0.0283291	-0.584517	-0.249114	-0.587716	-1.37453	-0.248417	1.15264
-0.0394264	0.0982829	-0.224168	0.52176	-0.627832	-0.0393066	-0.680734	0.196437	-0.281153	-1.58835	-0.599505	0.132308
-0.371956	0.743403	-0.24435	-0.453157	-0.363174	-0.360955	0.308594	0.638496	-0.32742	-0.637017	-0.478427	-0.366634
-0.798004	1.00684	-0.285066	3.71809	-0.62151	-0.465834	0.674298	0.616251	-0.357191	-0.740613	-0.980112	3.7111
-0.24587	0.271733	0.0077703	-2.7781	0.0358561	-0.0282681	-1.33659	0.217127	-0.313397	-0.917297	0.0125837	-2.89388
-0.743494	-0.472843	0.103684	1.78186	-0.0287699	0.0645559	-0.681432	-0.599269	-0.820651	-0.609043	-0.155852	1.68385
-0.696464	-0.409593	0.117534	2.39926	-0.17771	0.0175259	-1.17043	-0.635969	-0.885611	-1.66934	-0.208882	2.49527
-0.257064	0.244037	-0.0692517	-0.212543	0.24176	-0.116513	0.345168	0.247731	-0.285701	0.539257	-0.139982	-0.45823
0.0269601	-0.163223	-0.0503637	-1.67879	0.18386	0.442276	-0.731882	0.346921	-0.277171	-0.870793	0.0745077	-2.25688
-0.27313	0.31909	-0.004727	-0.065424	-0.0248212	0.0130146	-0.971023	0.356049	-0.441592	-0.0852341	-0.183614	-0.00235095
-0.380429	2.43801	-0.243651	-1.58785	0.173725	-0.298509	0.356263	2.26633	-0.559096	0.119552	-0.144057	-0.771435
-0.371133	1.14283	-0.501094	-0.651961	-0.511988	-0.307805	-1.44945	1.23498	-0.206989	-0.891861	-0.642058	-0.528648
-1.2348	0.919577	0.717334	-0.116873	0.0912801	0.659816	0.166198	1.07361	-1.20044	-0.144813	0.0229977	-0.1094
-0.315714	0.353827	-0.452846	1.23465	0.70894	-0.492874	-0.983632	0.055761	-0.321901	-1.37354	0.692978	1.26735
-0.729699	0.0779219	-0.134	1.10609	0.206615	-0.0450996	0.564333	-0.0755145	-0.795136	-0.446678	0.0606222	0.932945
-0.269265	-0.259906	-0.136339	0.190064	-0.192943	-0.195599	-0.759205	-0.0202225	-0.344374	-0.706416	-0.0644858	0.549164
0.0759161	-0.745533	0.761434	0.422797	0.84	0.733156	0.347218	-0.683819	-0.212421	1.44551	0.824308	0.41721
-0.00412187	-0.600648	0.374189	0.336902	0.139745	0.188691	0.680203	-0.618434	-0.111326	0.139992	0.172553	0.138645
-0.773054	-0.225803	0.0440943	1.3473	0.80488	0.0158159	-0.912052	-0.202389	-0.704191	0.228937	0.878288	1.48006
-0.439769	-1.19296	-0.212261	1.32347	0.367145	-0.168449	-0.814707	-1.12114	-0.625486	-1.36412	0.312633	1.22068
-0.371359	-0.0934276	-0.254541	1.02311	0.531945	-0.562809	-0.871757	-0.122724	-0.266256	-0.510068	0.589103	0.985943
-0.482539	-0.0208176	-0.154471	1.2387	0.425675	-0.294909	-0.314567	-0.103374	-0.393466	-0.370778	0.326443	1.09378
0.0951561	-0.384083	-0.747186	3.57686	1.03351	-0.850194	0.265868	-0.104469	0.110989	0.227357	1.01134	3.43027
0.363081	-0.395308	-1.94221	2.57333	0.850895	-1.68632	-0.139257	-0.405594	0.427035	-0.238468	0.688613	2.54935
-0.465704	-0.156463	-0.358146	0.638657	0.0351701	-0.344644	0.880608	-0.015149	-0.280561	1.0468	-0.0163023	0.55386
0.291916	-0.168313	0.834454	-0.215673	1.94175	0.695806	0.263738	-0.361899	0.126649	0.768927	1.96844	-0.22696
-0.117717	0.108672	-0.0293677	0.529932	0.241045	-0.0414471	-2.33594	0.044626	-0.418216	-2.54025	0.153113	0.547485
0.881791	-0.820108	1.29729	-0.627468	1.38846	1.29803	-0.0989569	-1.26939	0.778444	-0.452468	1.54948	-1.03925
-0.279384	1.79705	0.904204	-4.47971	-0.7735	0.855806	-1.6093	1.63267	-0.319211	-2.34751	-0.708502	-2.2944
-0.256069	-0.794648	0.210719	0.536912	0.229865	0.214591	-1.1289	-1.12983	-0.311336	-1.61831	0.108793	0.504835
-0.815929	-0.725278	0.435869	1.47873	-0.153335	0.481111	-1.94703	-0.991764	-1.15497	-2.59644	-0.192127	1.44342
-0.691109	-0.485668	0.390099	1.03143	-0.191825	0.397041	-0.636357	-0.893094	-0.719136	-0.804568	-0.327167	0.943425
-0.637564	-0.497243	0.581804	1.02398	0.0148901	0.439386	-0.203492	-0.504629	-0.745021	-0.939303	0.0905477	0.85179
-1.62604	1.16658	0.462434	2.20635	-1.24429	0.576276	0.801658	0.982391	-1.70898	0.273247	-1.36273	2.15316
-0.457634	-0.474403	0.583324	0.844937	0.0114202	0.560956	-0.780062	-0.592599	-0.535381	-0.761573	-0.0858423	0.67186
-0.782694	-0.954793	0.289514	1.19011	-0.16333	0.291046	-1.25684	-1.32598	-0.883781	-1.72405	-0.179252	0.99692
0.361811	-0.142878	0.418209	0.0239623	1.32959	0.466165	0.742873	-0.406564	0.101214	0.688362	1.05158	-0.00972465
1.29255	-0.455178	-0.473411	0.871872	0.0229351	-0.406289	0.610573	-0.192564	1.20359	0.458062	0.0279927	0.569755
0.888681	-0.0818276	-0.323121	0.660872	0.0623751	-0.461629	0.349643	-0.258194	0.785594	0.0999322	0.0115127	0.513495
0.388433	0.132194	-0.974239	0.827576	-0.450399	-0.887707	-2.29652	-0.076002	0.331896	-1.40244	-0.554519	0.805315
0.125011	0.124552	-0.453071	0.664232	-0.269945	-0.484569	-0.496457	-0.077804	0.189844	-0.833068	-0.445583	0.704719
0.0314776	0.231989	-0.539954	0.643035	-0.397948	-0.653193	-1.42098	-0.161578	0.307101	-0.935391	-0.517492	0.578189
0.0243526	-0.302756	-0.201639	0.56237	-0.581139	-0.408348	-0.992695	-0.432003	0.115936	-1.01891	-0.604002	0.515048
-0.295658	-0.207649	-0.334293	1.14601	-0.658822	-0.138361	-0.132838	-0.450666	-0.368146	-0.328249	-0.680058	1.09075
-0.227874	-0.0522226	0.190604	0.650065	-0.32431	0.105586	-0.0533019	0.033381	-0.409741	-0.0219128	-0.463803	0.25799
-0.0524339	-0.258223	0.169954	0.401677	-0.40139	-0.0335841	-0.204722	-0.322439	-0.0758206	-0.275933	-0.556762	0.12268
-0.0906379	-1.0026	-0.557451	1.50718	-0.282635	-0.490099	-0.496947	-1.04898	-0.198276	-1.33816	-0.245047	1.14677
-0.383044	-1.17061	-0.302956	2.01032	0.3477	-0.194694	0.108738	-0.994899	-0.358511	-0.432273	0.187378	1.91798
-0.0707919	-1.30947	-0.436141	1.99917	0.0511251	-0.543729	-0.784817	-1.09425	-0.225326	-0.487528	-0.0861073	2.14929
-0.314089	-0.681508	0.535617	-2.31967	1.29636	0.483863	-2.49686	-1.27349	-0.244666		1.20094	-3.24825
0.205461	-0.0926876	1.57631	0.249352	2.42708	1.49418	-0.795437	-0.568074	-0.0237756	-0.238048	2.25276	-0.305135
0.133561	-0.358088	1.29022	0.101452	1.81598	1.28501	-0.410237	-0.431074	0.260274	-1.34565	1.79926	-0.158035
-0.134989	0.389562	0.181569	0.255602	0.903525	0.142261	-0.303107	0.129956	-0.431226	-0.808618	0.798643	0.391195
-0.155279	-0.0497976	0.174249	0.331912	0.265705	0.180961	-0.908807	-0.071984	-0.244416	-0.552218	0.272933	0.449205
-0.647149	0.238552	0.209689	0.472272	0.821885	0.0452309	0.836673	0.436586	-0.689406	1.04696	0.645773	0.76384
		0.399439	-0.254088	1.55574	0.173141	1.56902	-0.650314	0.412984	1.05301	1.47472	-1.22737
-0.0895889	-0.000437597	1.17783	-0.562698	1.60743	1.27994	-0.198987	-0.291824	-0.111626	-0.170898	1.60491	0.316415
-0.459924	-1.48371	-0.233576	1.36811	0.28521	-0.23511	-2.48016	-1.6426	-0.427891	-1.61757	0.178708	1.36019
-0.45408	-1.69314	-0.226969	1.07406	0.0830336	-0.200036	-1.08669	-1.42583	-0.434497	-0.886199	-0.0724188	1.03481
-0.662824	-1.23192	0.0834543	1.82722	-0.0299199	-0.0161141	-1.51927	-0.816209	-0.729621	-1.22418	-0.0552923	1.83173
0.829575	-0.861801	1.05322	-1.67076	0.843022	1.15372	-0.98175	-1.73289	0.882033	-1.75526	0.911769	-2.51165
0.356761	-0.425988	0.700079	-0.777048	0.216985	0.532081	-0.256837	-0.347974	0.439034	-0.155448	0.212373	-0.142535
1.49578	-0.678172	0.622093	-0.955432	0.484731	0.711279	-1.18812	-0.660358	1.36308	-1.44283	0.449939	-1.45642
0.462816	-0.0758226	0.0197443	0.0171873	-0.110749	0.0367489	-0.738402	-0.117039	0.607009	-0.343413	-0.261497	0.16814
1.36833	-0.534518	0.478439	-0.371078	0.32643	0.641678	-1.38497	-0.668204	1.27499	-0.829078	0.277083	-0.547265
-0.174499	-0.490658	-0.149421	0.567292	1.21661	-0.0599691	-1.06801	-0.731444	-0.341716	0.427282	1.20489	0.408035
0.0436961	-0.822993	1.21458	0.411047	0.99744	1.28013	-1.07414	-1.18678	-0.185471	-0.866953	0.963258	0.16886
-0.747024	-0.870163	0.572814	0.916177	0.00859013	0.416856	-1.12281	-0.708549	-0.668741	-1.41012	0.159448	0.87353
0.907491	-1.23679	2.04512	-1.12485	2.066	2.08198	-1.83004	-0.718274	0.788024	0.280052	2.07925	-1.56083
-0.0491219	-0.702245	0.498132	0.284135	-0.127152	0.412014	-0.433894	-0.699331	0.0724774	-0.219305	-0.127274	0.176348
0.222591	-0.243838	0.226929	-0.184458	0.145505	0.160851	-0.746247	-0.858684	0.341914	-1.17096	-0.0153673	-0.488245
-0.431384	-0.910533	1.32	0.796537	0.8733	1.44233	-1.42478	-0.997019	-0.398021	-0.927893	0.961508	0.60281
-0.294386	-0.503845	0.0417923	0.814915	-0.293572	-0.00854606	-0.288994	-1.14563	-0.343229	0.238195	-0.201234	0.455186
0.577076	0.541537	0.235384	-0.0860127	-0.91485	0.161596	0.00109806	0.741517	0.646039	0.136687	-1.00305	-0.0707096
-0.524827	0.638901	-0.124292	0.985851	-0.876104	-0.123241	0.777032	0.604014	-0.614137	0.597121	-0.959724	0.928534
-0.0799389	0.262062	0.245269	-0.0849677	-0.170645	-0.186116	0.967693	-0.027164	-0.0400956	0.0317822	-0.684387	0.348085
1.43741	0.462937	0.544282	-3.31079	-0.84587	0.783696	-0.941982	0.431171	1.40439	-1.59779	-0.742082	-3.40558
1.02721	-0.194928	0.991909	-0.397688	-0.178385	1.00291	-0.457877	-0.241014	0.984804	-0.710988	-0.199777	-0.479075
0.568246	-0.128323	0.710054	-0.106173	-0.183967	0.618696	-1.03496	-0.173199	0.671849	-0.463173	-0.294002	-0.51726
0.0931676	-0.269611	-0.309705	0.520867	-0.559677	-0.218655	-1.34407	-0.593808	0.170451	-1.75058	-0.58526	0.418892
0.678101	-0.470828	0.562239	-0.884988	-0.139075	0.396321	0.616823	-0.105824	0.613944	0.391912	-0.205087	-1.02837
0.366079	0.66657	-0.510653	-6.73389	-0.272997	-0.544452	-0.347679	0.565988	0.315182	-0.77919	-0.23668	-4.58148
-0.482746	-0.792931	-0.0722537	0.816359	-0.484168	-0.196192	-0.76904	-1.08038	-0.544559	-0.771151	-0.45469	0.933342
0.353876	-0.235923	0.997174	-1.26388	0.93366	0.988536	-0.370572	-0.591709	0.194259	-0.350683	0.823958	-1.66247
0.192131	-0.196648	0.971709	-2.41581	0.816825	1.05242	-0.637597	-0.797734	0.154984	-1.71061	0.744323	-3.13139
0.204051	-0.227758	0.704479	-3.05562	0.554465	0.751281	-1.01471	-0.701944	0.186094	-1.64922	0.459223	-4.0039
-0.0322039	-2.25973e-05	0.937884	-0.814473	0.72303	0.889126	0.755338	-0.175699	-0.0116906	0.530227	0.626628	-0.99006
0.0344091	-0.227783	0.501204	0.160127	0.0365401	0.441946	-0.574632	-0.398669	-0.0802006	-0.442143	0.110028	0.28499
0.0293461	-0.410733	0.608454	-0.0233827	-0.68797	0.540786	-0.0175919	0.828581	-0.290731	1.55293	-0.562144	-0.21506
0.180136	-0.933073	0.192974	0.0695673	0.71322	0.114686	-0.383122	-1.13266	0.201299	-0.468833	0.640038	-0.0440196
0.992098	-0.556758	0.548879	-0.545018	1.18207	0.473771	-1.36221	-0.488844	1.04858	-1.33412	1.16434	-0.748605
0.451676	-0.149553	0.275124	-0.147503	0.17725	0.293256	0.109668	-0.304449	0.107889	-0.276343	0.227678	-0.42923
1.15677	-1.0338	0.977719	-1.86096	1.65562	1.06269	-1.38515	-1.24918	1.02851	-1.72336	1.64938	-3.40104
1.23327	-0.913037	0.93247	-1.2119	1.30507	0.918282	-1.08979	-0.718223	0.787973	-0.0300968	1.20221	-2.16838
0.886475	-0.731248	0.74765	-2.32001	1.09351	0.648261	-1.8672	-0.804234	0.966204	-1.12181	0.985243	-2.60859
0.823406	-0.742123	0.755204	-0.862183	1.29189	0.766696	-0.534472	-0.754709	0.700459	-0.844083	1.26968	-1.26867
-0.452454	0.476018	0.304464	0.250577	-0.34	0.166856	-0.228102	0.321101	-0.274691	-0.642713	-0.510326	0.47948
0.686951	-0.621018	0.592319	-0.897678	1.28833	0.538031	-1.85427	-0.847604	0.696534	-0.641378	1.20766	-1.03756
0.195076	-0.317803	0.724164	0.0399373	0.62777	0.681076	0.976648	-0.325589	0.218489	0.797137	0.575468	-0.14755
0.322922	-0.292537	0.28394	0.0469728	0.00699563	0.159245	-1.19519	-0.735024	0.228545	-0.240897	-0.202058	-0.289284
0.0536466	-0.0858731	0.0892198	0.0675068	0.0225196	0.200275	-0.355002	-0.11385	0.0903309	0.0436867	-0.222702	0.0463699
1.19105	-2.1954	1.20347	-0.783756	1.49198	1.12142	-0.697645	-2.10508	1.00933	0.248044	1.43261	-0.986843
-0.0835815	0.114857	-0.0689204	-0.0504733	-0.0184005	0.105775	-0.556643	-0.23163	-0.15652	-0.422853	-0.159323	-0.30724
0.315781		-0.406921	-0.988918	0.626235	-0.364849			0.0981284	-7.45992	0.408483	-0.873205
-0.257724	0.0311574	0.141786	0.492737	-0.0999499	0.149176	1.55971	0.200921	-0.529731	1.64245	0.00737769	0.59633
0.321526	-0.572653	0.779894	-0.297413	0.95281	0.345766	1.4714	-1.20594	0.434989	0.192387	0.702998	-0.1461
-0.454389	-0.217608	0.120769	0.610822	0.424695	0.102281	-0.960027	-0.303094	-0.385246	0.362862	0.0515127	0.644999
0.0203511	-0.263528	0.0588693	0.209252	-0.0652649	-0.0527391	0.222593	-0.355274	-0.0895556	0.342082	-0.0519473	0.294345
-0.0203689	0.264052	2.07935	0.107092	-0.215195	2.01084	-0.590797	0.189156	-0.305716	-1.00321	-0.0976873	-0.156895
1.41797	-0.395643	0.319764	-1.7977	0.99305	0.250356	0.705408	-0.221929	1.37705	0.737597	0.817168	-2.19879
0.173376	-0.361303	0.186484	0.0616373	0.86666	0.184056	0.840048	-0.626789	0.28826	0.399037	0.786358	-0.21255
-0.0894689	0.0685324	0.931269	-0.192818	-0.441845	0.947791	0.969993	-0.189594	-0.0668956	1.37258	-0.330207	-0.175105
-0.28475	-0.667637	-0.254054	-0.912297	0.0755361	-0.107088		-1.16772	-0.323526	-0.424397	-0.311876	-1.02928
-0.129709	-0.745838	-0.0571007	0.364722	-0.347965	0.0759309	-0.756587	-0.258594	-0.128346	-0.853198	-0.162487	0.310335
1.02907	-0.133578	0.249519	-0.569938	0.723545	0.0505909	0.137873	-0.508564	0.869504	0.176162	0.503613	-0.503025
0.0501656	-0.0737591	0.526058	-0.298609	0.412624	0.409379	-0.695198	-0.251036	0.0320959	-0.747309	0.254271	-0.394496
0.181936	-0.214163	0.300104	-2.72213	0.1603	0.344416	-0.678522	-0.389559	0.249089	-1.28323	0.00104769	-2.43682
0.117086	-0.0722426	0.0997043	-1.72084	0.00482013	0.175156	-1.09553	-0.297859	0.0305794	-1.31994	-0.107732	-1.86913
-0.4826	0.303433	-0.0104417	0.647781	0.0126241	-0.0460601	1.09788	-0.144185	-0.345097	1.29517	-0.265688	0.452654
0.0516411	0.804872	-0.597661	-2.20876	-0.0937249	-0.648219	0.0850531	0.764166	-0.0638056	-0.0157578	-0.284357	-2.43184
-0.0913339	0.0591074	0.110846	-0.476063	0.41576	0.324506	0.563748	-0.004429	0.109754	0.148437	0.335528	-0.28495
2.30946	0.226562	-0.207741	-0.948998	1.73634	-0.309549	0.228413	-0.365524	2.30817	-0.549498	1.52917	-1.45258
0.487241	0.151422	-0.207501	-1.07558	0.325835	-0.187889	-0.700867	0.085266	0.491114	-0.781578	0.198373	-1.13896
0.230316	0.401397	2.17262	0.150567	-0.77471	2.07042	-1.19162	-0.149359	0.198459	-0.719733	-0.480472	0.0226804
0.560164	-0.279803	1.78579	-1.09286	-0.14811	1.73579	-0.479552	-0.113789	0.650079	-2.12166	-0.0806223	-1.54745
-0.679844	0.864747	0.209064	-0.679813	-0.50815	0.171896	-0.628302	0.904981	-0.470551	-1.04471	-0.535912	-0.6017
-0.297489	-0.761738	0.870943	-0.930298	1.78573	0.762551	0.735013	-0.752224	-0.340126	2.5489	1.80521	-1.29778
0.106031	-0.668508	-0.363521	1.49071	-0.524489	-0.471829	-0.213657	-0.282564	0.164464	-0.0252678	-0.678607	1.3656
0.370806	-0.315553	1.75504	-0.153713	0.51092	1.67904	-0.176902	-0.280439	0.273889	-0.0753128	0.424058	-0.3455
-0.349689	0.827452	2.32976	-1.3134	0.422061	2.24635	-2.54129	0.391676	-0.321926	-0.232198	0.378791	-0.678585
-0.322424	0.766429	0.537574	0.194337	0.4499	0.306196	-1.03862	0.038231	-0.315191	-0.904533	0.250808	0.30006
-0.941259	-0.604748	0.715379	1.31211	-0.0434149	0.647491	-0.900697	-0.836534	-0.802996	-1.21261	-0.224717	1.32394
-0.520515	-0.584434	-0.131515	1.95331	-0.205751	-0.1309	-0.715583	-0.85732	-0.650822	-0.482394	-0.180793	1.98652
1.03554	-0.202308	0.146229	-0.580768	0.548625	0.272721	-0.509657	-0.099794	0.824994	-1.68397	0.530793	-0.714055
0.1047	-0.365019	-0.482102	0.600884	-0.155676	-0.416631	-0.833218	-0.452066	0.0654929	-0.732129	-0.301239	0.659231
0.818251	-0.450368	0.398819	-0.336228	0.794705	0.367381	-0.0789169	-0.419054	0.842054	-0.120128	0.635603	-0.238415
-0.191254	-0.419443	0.0228043	2.5445	-0.63383	0.0790739	-0.615992	-0.560929	-0.344871	-0.821703	-0.737512	2.44551
2.21748	-0.387123	0.331044	-1.41728	0.90596	0.383676	0.149428	-0.444909	2.16585	0.204517	0.873791	-1.50847
0.185353	0.0954924	-0.151571	-0.206228	0.128045	-0.0668191	-0.208617	-0.656454	0.254024	-0.681328	0.162443	-0.167515
3.54471	-0.872438	3.13585	0.736702	-0.980575	3.15418		-2.61262	3.55387		-2.00089	0.340715
-0.256166	0.556709	-0.494944	-1.15157	0.0514421	-0.422772	-0.13436	0.936823	-0.0740186	-0.00787082	-0.0337903	-0.983058
-0.127342	0.669719	-0.371738	0.196829	-0.621378	-0.421901	-0.17715	0.464283	-0.111109	-0.111561	-0.59506	0.193362
-1.28643	0.125616	0.0274753	1.10744	-0.498929	-0.0340631	-0.962911	-0.034478	-1.56855	-1.09422	-0.511881	1.17229
0.140176	-0.135176	0.557331	0.0637443	0.173037	0.551563	-0.422565	-0.337002	0.0935124	-0.577876	0.114345	-0.0557626
-0.100744	0.145067	1.0008	-0.428833	0.57987	0.902366	0.194178	0.245331	-0.186731	0.507067	0.682418	-0.75142
-1.30452	0.494092	1.59383	0.339312	0.535485	1.46932	-0.0435169	0.491096	-1.19676	-0.196528	0.457533	0.430495
-0.752814	0.189867	1.1514	0.641097	0.33448	1.14845	-0.0746919	-0.043709	-0.765471	0.331797	0.117268	0.63635
0.141433	-0.139486	0.527521	-0.206446	-0.0935829	0.373803	-0.289435	-0.702672	0.0978224	-0.748746	-0.192585	-0.263833
-1.83901	-0.584148	0.317699	0.613767	-0.259655	0.390591	0.608493	0.383686	-0.938376	0.530982	-0.223897	0.537905
-0.755719	0.633083	0.513689	0.197882	0.484155	0.50503	-0.659037	1.63925	-0.874926	1.05155	0.333302	0.128675
-1.44929	0.877567	-0.307906	0.648037	-1.10736	-0.328234	3.18436	0.911471	-1.77248	0.329047	-1.1162	0.49828
0.183416	0.126227	0.192044	-0.189843	0.2479	0.169676	-1.32713	-0.075649	-0.167891	-1.61824	0.105578	0.30053
-0.232344	-0.108523	0.512564	0.467357	0.93757	0.434326	-0.342372	0.219181	-0.160541	-0.142583	0.725858	0.17713
0.0148861	-0.0471126	0.862444	-2.01717	0.95381	0.714646	-1.95396	-0.135999	0.137019	-3.89547	0.696898	-1.91366
-0.263914	0.308867	0.143934	-2.18857	0.23866	0.164356	-2.14316	0.047931	-0.350531	-3.54777	0.254178	-2.61046
-0.183324	0.246537	0.716514	-0.0884027	0.15175	0.719536	0.371008	0.253881	-0.288201	-0.238603	0.0898377	-0.15529
0.741956	0.229197	0.121828	0.111217	-0.67451	0.0833219	-1.38177	0.457761	0.630579	-0.603583	-0.684852	-0.0710396
0.810781	3.25769	-0.0946007	-2.36157	-0.885435	-0.253809	1.03874	3.46201	0.674824	0.624832	-0.815227	-0.842155
0.0309806	0.0696019	-0.12568	0.161872	0.211685	0.14402	1.33102	-0.208065	-0.0422521	1.49801	0.0194222	-0.0405151
0.666943	-0.302326	0.246248	-1.09589	0.470447	0.23961	-0.378675	-0.455013	0.703166	-0.0834863	0.394654	-1.55227
-0.270574	-0.355903	1.25288	0.651307	1.06953	1.16248	1.33385	-0.417389	-0.453591	1.61214	1.26565	0.4848
-0.174204	0.141977	1.34142	-0.247433	0.86935	1.15632	-0.272422	-0.172659	-0.0405106	0.352067	0.867928	-0.23162
-0.452904	-0.490253	0.777434	0.467587	1.18895	0.796786	0.0211981	-0.348939	-0.109391	0.125187	1.2791	0.60983
-0.331689	-0.577738	1.51853	-0.717998	1.6659	1.36304	2.32211	-0.396524	-0.305926	0.0681022	1.66311	-1.12628
-0.575454	0.231217	1.07259	0.567947	1.20181	0.434897	0.601748	0.090611	-0.342371	0.0677372	1.11761	0.99189
-0.506289	0.500612	0.814859	-0.154598	0.273225	0.852391	-0.0880869	0.585476	-0.716006	0.527902	-0.0364573	-0.117845
-2.10608	1.66568	1.3414	-0.535188	0.999765	1.39461	-1.74078	1.47757	-2.05032	-6.48289	0.691243	-0.569275
-0.0376059	0.134735	-0.175579	-0.0262247	-0.160532	-0.217722	-0.426554	-0.079781	-0.131649	-0.246765	0.00347569	0.198298
0.548236	-0.105943	1.89205	-0.895203	-0.26737	1.96245	0.210008	-0.188429	0.578139	0.406197	-0.0803223	-1.17369
0.0642711	-0.651768	1.58133	0.406252	-0.512325	1.59802	-0.160317	-0.923454	-0.0230756	-0.0730278	-0.496817	0.341355
1.30716	-0.361833	2.42566	-1.29909	-0.0114799	2.45446	-0.115382	-0.818719	1.43581	0.810007	0.0272877	-1.30818
0.735436	-0.274043	2.38105	-1.8717	-0.0992699	2.46885	0.523608	-0.697229	0.642399	0.370997	-0.0796323	-1.42579
-0.345359	0.532912	-0.306671	-2.16285	-0.597985	-0.756319	-1.03284	0.529976	-0.219776	-1.63265	-0.400987	-1.20333
0.331968	-0.746771	0.252596	-0.146431	0.103362	0.0342444	1.70792	-0.784158	0.0857519	1.45167	0.403039	-0.301118
-0.470098	-0.624067	-0.22999	1.10878	-0.625616	-0.259919	-0.828486	-0.875724	-0.304294	-1.2156	-0.723419	1.11793
-0.0841739	-0.0413326	0.270094	0.363207	0.24334	0.267066	1.08069	-0.241649	-0.137631	0.294577	0.0648277	0.1819
-0.983399	-1.37155	0.440293	3.43629	0.0165441	0.386104	-2.0069	-1.06793	-0.857836	-1.23701	-0.169877	3.33911
-0.232492	0.704069	0.102586	-0.909911	-0.71036	0.179427	-0.3397	0.782052	-0.284575	-0.845611	-0.743138	-1.015
-0.00751787	1.47312	0.0338103	-0.641037	-0.689824	0.0810219	-0.366426	1.43769	-0.288877	-1.03474	-0.896066	-0.650024
0.230495	0.525876	-0.357267	-2.20324	-0.221401	-0.400215	-1.93313	0.412602	0.0847884	-2.09244	-0.226513	-2.34913
-0.199791	0.217745	-0.273823	-2.84344	-0.499357	-0.259982	-1.53713	0.287171	-0.193098	-2.30214	-0.60828	-2.70563
-0.164611	0.260812	-0.266686	-2.53228	-0.437485	-0.343799	-0.0961669	-0.086044	-0.0403056	-0.429878	-0.362357	-2.34686
-0.259226	0.501695	-0.437423	-1.55092	-0.480332	-0.385746	-1.03241	0.470089	-0.302629	-0.984325	-0.583724	-1.46481
-0.0530739	1.31048	0.0760443	-2.05288	-0.9058	-0.113324	-0.752472	1.18029	-0.0729006	-0.617083	-0.956452	-2.39937
-0.0882439	1.76704	0.152984	-1.59402	-0.88102	-0.0177441	-0.490712	1.76195	-0.0395606	0.107377	-0.983432	-1.02891
-0.32624	0.863923	-0.1682	-1.05551	-0.643023	-0.278235	-0.698696	0.751956	-0.162195	-0.986307	-0.883357	-1.01769
-0.0764539	1.77144	0.0826343	0.00414735	-0.94165	0.0724359	1.06999	1.63835	-0.0791706	0.898877	-0.941822	0.18676
0.832771	0.188932	-0.245011	-0.157838	0.636215	-0.265049	-1.65363	-0.068764	0.752774	-1.82044	0.571273	-0.190225
0.0167791	0.406562	-0.33844	-2.29005	-0.591708	-0.357998	-1.95874	0.045284	0.0172224	-1.89275	-0.703688	-1.94574
-0.630389	4.98366	2.06982		-2.72607	2.13976	2.10701	4.81878	-1.03693		-2.02189
-0.259082	2.67676	-0.176724	0.22168	-0.638402	-0.265155	0.336311	2.40327	-0.619498	-0.1515	-0.72096	-0.447687
-0.166442	0.263266	-0.174724	-1.09273	-0.890678	-0.204853	-0.19412	0.986742	-0.202569	0.580869	-0.685591	-1.84792
-0.778139	0.0761524	-0.0302707	0.969402	-0.551545	-0.283179	-0.298807	0.033106	-0.375066	-0.327518	-0.542377	0.579855
-0.478367	0.269051	0.177511	-0.159366	-0.526493	0.115052	0.262325	0.606887	-0.310714	-0.185886	-0.535346	0.178797
-0.0801774	1.58528	0.300071	-2.71148	-0.963923	0.149502	-0.0927654	1.4915	-0.265217	-2.08998	-0.762496	-3.07966
-0.521022	1.38962	-0.0549772	0.756036	-1.29429	0.0347544	0.589467	1.10964	-0.612662	0.556156	-1.56662	0.972419
-0.336534	1.33329	-0.245816	-0.242203	-0.0269199	-0.342404	0.860818	1.32583	-0.457951	0.683807	-0.0444023	-0.57008
0.184742	0.854267	-0.784386	-0.222913	0.3504	-0.894015	0.726698	0.839721	0.285709	0.802687	0.213567	-0.2921
0.0472731	0.564717	-0.324566	-3.19342	0.41466	-0.378224	-0.419512	0.189261	0.0862274	-1.24682	0.328418	-3.48431
-1.05533	2.01212	0.0238573	0.140274	0.0699771	0.0589529	1.22468	2.35984	-1.12276	1.931	0.194525	-0.200333
-0.311956	0.735778	-0.487965	-0.779832	-0.0750489	-0.366982	-0.134521	0.609772	-0.211518	-0.453532	-0.185961	-0.492119
-0.420449	0.326372	-0.073998	-0.695428	0.426335	-0.0586011	0.503983	0.516096	-0.368036	1.23767	0.345853	-0.899915
-0.328044	0.344027	-0.155196	-0.960003	0.83994	-0.350894	0.241208	0.235301	-0.266821	0.121897	0.749588	-0.83239
0.243946	-0.0694526	0.837704	-2.56921	1.30571	0.778856	-2.3048	0.156561	-0.0868106	-0.625313	1.25355	-2.3929
-0.244404	1.77208	-0.384496	-2.75808	0.14656	-0.504164	1.00873	1.67329	-0.276971	0.697717	-0.0472123	-2.69177
-0.0511289	0.0996724	1.42568	-0.137688	1.3786	1.52908	1.28452	0.080886	-0.141336	0.365612	1.41678	-0.326175
-0.460944	1.42199	-0.241846	-4.14257	0.21789	-0.358904	1.60898	1.20735	-0.329471	1.16153	0.0858677	-3.86056
-0.293309	1.24339	-0.309481	-2.52338	0.752235	-0.449939	0.971033	0.974826	-0.344306	0.739222	0.510543	-2.07386
-1.2419	0.262518	-0.0490467	0.639406	-0.382011	-0.367698	0.0186771	0.396125	-0.915832	0.327166	-0.439723	0.676819
-0.713464	1.43766	0.0614343	-0.402863	0.53704	0.0620459	0.712848	1.76781	-1.07749	1.22334	0.445418	-0.49505
-0.476276	0.641545	-0.211883	-0.867715	0.114648	-0.100217	-0.468704	0.522688	-0.449583	-0.408515	-0.0764748	-1.9976
-0.00359387	0.867727	-0.326936	-0.653593	-0.0270999	-0.383814	0.664518	0.986791	-0.334531	0.453607	0.0359377	-0.61708
-0.124574	0.200937	-0.0683567	-1.75404	0.5797	-0.249284	0.531168	0.082231	-0.242601	0.235857	0.410628	-1.78913
-0.0136204	-0.504269	-0.0633222	0.363201	-0.469273	-0.0200806	-0.318078	-0.212266	-0.0828971	0.312511	-0.404579	0.204184
0.204176	-0.129933	1.28298	-1.02669	1.04578	1.25696	-0.581882	-0.353319	0.0882694	-0.392393	1.00752	-1.53818
-0.390309	-0.613428	0.901859	0.811102	1.0125	0.785861	0.0498231	-0.485914	-0.397056	0.198312	0.916463	0.601845
0.326744	-0.250185	0.201923	-1.09675	0.214188	0.167198	-0.223234	-0.298972	0.516547	-0.786845	0.0913452	-1.87683
-0.157884	-1.43184	1.55193	0.392897	0.96803	1.58775	-0.227892	-1.10053	0.0238894	-0.245303	0.946428	0.15071
0.136006	-0.796953	0.273954	0.0312173	0.54317	0.563186	-0.415002	-0.576739	0.139109	-0.185813	0.702598	0.0782204
0.0441041	0.0330154	0.401392	-2.8493	-0.655175	0.390454	-2.73799	-0.212371	-0.100763		-0.326294	-2.64359
-0.0445329	0.0123064	0.490583	-2.39192	-0.371996	0.451955	-3.01401	0.03763	0.120058	-2.02452	-0.239393	-3.09221
0.242689	-0.0602493	0.241298	-0.214699	-0.313063	0.173309	0.354911	-0.341326	0.410613	0.4566	-0.270862	-0.461886
0.454581	-0.0451981	0.159616	-1.72281	-0.328114	0.0803034	-1.5157	0.0035655	0.427074	-1.66761	-0.25708	-2.0543
0.0467896	-0.317679	-0.492022	0.550777	-0.630385	-0.301471	-0.896488	-0.510886	0.260533	-0.375999	-0.705862	0.662729
1.33332	0.130522	0.539294	-1.50064	-0.503835	0.566748	-0.832927	-0.144764	1.45266	-0.916838	-0.536667	-1.43552
0.406466	-0.305403	0.249324	-0.822963	0.10931	0.414326	-1.07575	-0.499589	0.363819	-1.23186	0.0195977	-0.39765
-0.660239	0.422112	3.40941	0.604352	0.263425	3.1944	0.850363	0.338026	-0.427676	1.54735	0.399823	0.357465
-0.0971539	-0.386223	1.35001	0.332167	0.42057	1.22116	0.0432281	-0.424909	0.0565794	-0.192483	0.400218	0.26009
-0.919652	0.0421589	-0.0982372	0.961282	0.781832	-0.0783716	-0.40858	-0.282118	-0.983019	-1.24949	0.495829	1.08752
-0.609589	0.916382	-0.929111	1.55269	-0.241035	-1.10793	-1.44926	0.723796	-0.674926	-2.01357	-0.408687	1.66585
0.758746	-0.790973	0.798204	-1.84063	0.75532	0.746286	-0.231422	-0.825859	0.755699	0.248167	0.748238	-2.75402
0.909346	-0.304243	0.156064	-1.8317	0.9218	0.199186	1.17601	-0.139929	0.943749	1.7988	0.877028	-2.06219
0.330344	-0.125975	0.165392	0.296365	-0.402438	-0.0810501	0.669056	-0.217511	0.189937	0.126445	-0.216784	-0.0720616
0.327515	-0.322818	0.34936	-1.90308	0.582394	0.293598	-0.648568	-0.257705	0.281155	-0.514079	0.604602	-2.10877
1.02252	-0.193928	0.137849	-1.15049	1.2049	0.112561	0.147123	-0.166414	1.15998	0.257912	0.967383	-1.44417
0.514231	-0.932428	1.07673	-0.0691877	1.06165	0.861591	0.664623	-0.597714	0.294764	0.469212	0.971053	-0.409875
0.847741	0.115782	-0.171861	-0.687578	0.929055	-0.0685591	0.0518331	-0.085704	0.786464	0.276322	0.853073	-0.370465
1.33745	-0.371553	0.409494	-0.720313	1.43419	0.288566	0.675798	-0.345739	1.24968	0.843487	1.38647	-0.6919
-0.505803	1.57394	0.580795	-0.516722	-0.47728	0.442727	0.0463887	1.53261	-0.50142	-0.148122	-0.424412	-0.853109
-0.241794	2.40278	1.61177	-2.57948	-0.72747	1.60467	-0.0172719	2.27469	-0.488531	-0.755283	-0.581062	-0.87807
-1.33799	-0.476238	3.34486	2.72659	0.0311251	3.36885	1.20911	-3.37152	-1.33243	1.6065	0.296973	2.64864
-0.483169	0.338072	0.126929	0.506182	0.119295	0.206341	1.47465	-0.391834	-0.569786	1.50829	-0.0664073	0.571235
-0.385356	0.0131144	0.168191	1.18264	-0.583908	0.0822229	-1.64197	-0.045292	-0.400154	-2.60959	-0.510985	1.13746
-0.319619	0.287392	0.507259	0.166992	0.217935	0.378451	0.346513	0.319466	-0.0924056	0.409202	0.0853027	0.237055
0.230747	-0.105602	0.180615	-0.642532	-0.112829	0.148467	-5.53322	-0.042058	0.0639384	-3.31563	-0.212751	-0.681819
-0.877196	0.94479	0.798142	-2.6568	0.753688	0.816634	-1.32569	0.956383	-0.951833	-3.5417	0.688186	-3.86809
-0.0937789	-0.157108	0.551199	-0.161178	0.348055	0.482541	-0.550567	0.172966	-0.0165856	0.912622	0.186143	-0.317465
-0.302759	0.73201	1.0892	-1.05033	-0.255465	0.979491	-1.28902	0.333306	-0.334856	-2.66293	-0.204808	-1.19451
-0.643269	0.624902	0.998909	-0.945148	-0.0443049	0.938701	-0.463737	0.722456	-0.874726	-0.761948	-0.222267	-0.779835
-0.697654	0.275877	-0.152606	0.555087	-0.45344	-0.325944	-0.896962	0.343537	-0.789331	-0.199373	-0.677372	0.63874
-0.391192	0.584629	-0.192044	0.577816	-0.616797	-0.202629	0.41858	-0.113738	-0.352239	-0.799531	-0.841211	0.645012
-0.381519	0.209742	0.224979	2.20359	-0.535525	0.301301	-1.0963	-0.132014	-0.499696	-0.234608	-0.636757	2.10111
1.13826	0.431867	-0.294246	-1.94563	0.3687	-0.408544	-1.12832	0.212541	1.18608	-1.18663	0.313808	-2.04792
3.20786		-0.480691	-3.47885	0.0556751	-0.222099		-1.76017	3.13062	-1.90175	0.120963	-3.70363
0.616056	-0.881543	0.485184	-0.208303	0.40856	0.392556	-0.460292	-0.982929	0.687349	-0.841603	0.459668	-0.35559
-0.968204	1.48932	0.0204443	1.70306	-1.16039	-0.0968941	1.83906	0.843271	-0.964361	0.965457	-1.47269	1.86987
0.689311	-0.476518	-0.211901	0.423062	-0.338393	-0.104979	0.441933	-0.573004	0.625474	-0.123578	-0.549167	0.304505
-0.336844	0.264097	0.342074	-0.435203	1.44492	0.155366	0.308608	0.509671	-0.305761	1.4886	1.31631	-0.88719
-0.250942	-0.52839	-0.103683	0.580594	0.110973	-0.21232	-0.357919	-0.384056	-0.355018	-0.29563	0.316301	0.409073
-0.583674	-0.479843	0.173874	0.818687	-0.14295	0.205426	-1.2609	-0.680039	-0.637511	-0.662813	-0.204132	0.91752
0.654758	0.245182	-0.268851	-0.131788	1.16113	-0.328169	-0.146777	0.140386	0.516426	-0.154288	1.12811	-0.445175
0.253434	0.0500024	0.0129793	-2.41259	0.612125	-0.145469	-0.350277	0.173896	0.132453	0.0113122	0.488173	-3.00087
-0.0531347	-0.421568	-0.266571	0.541752	0.279625	-0.529929	-1.08588	-0.441814	-0.0930626	-1.34539	0.203723	0.535665
-0.0222339	-0.377193	0.565821	0.257247	0.97703	0.433399	-0.781842	-0.395279	0.0376694	0.163347	0.847458	-0.0928396
-0.228969	-0.0135876	0.511989	0.547022	0.900575	0.535551	-1.05634	-0.057174	-0.321446	-0.964148	0.969703	0.500915
1.06627	-0.481928	0.425849	-1.70269	1.14605	0.405941	-1.37038	-0.578614	1.07622	-1.83349	1.06203	-2.24407
0.687966	-0.312753	0.269904	-0.848113	0.64503	0.229766	-0.0606019	-0.387239	0.728549	-0.286313	0.588968	-1.1212
0.919097	-0.522072	0.499419	-2.41933	0.278491	0.439085	-0.608321	-0.766259	0.80968	-0.838132	0.313218	-2.46932
0.445256	-1.0841	-0.235346	0.607847	0.48494	-0.423594	0.475448	-0.556789	0.320176	0.317637	0.654998	0.22708
2.00284	-1.24057	0.681994	-1.33603	1.60108	0.778566	-1.05032	-0.626659	1.98968	-0.0885328	1.68163	-2.57722
0.642874	-0.198233	0.142154	-2.56769	0.70121	0.194966	-0.0315819	-0.475319	0.782089	-0.121193	0.607018	-3.68218
-0.241608	-0.438958	-0.530451	0.74214	-0.204695	-0.333809	-1.69483	-0.670464	-0.354566	-2.38934	-0.112347	0.73329
-0.0406019	-0.471493	-0.232466	0.443627	-0.11352	-0.0838131	-2.52021	-0.696549	-0.214941	-2.69462	-0.0374923	0.32514
-0.513104	-0.121643	-0.293785	1.45331	-0.3199	-0.265807	-0.571132	-0.43183	-0.367681	-1.16464	-0.324063	1.39049
-0.305594	0.335807	1.36304	-2.32451	-0.0835099	1.17894	-0.240102	0.384781	-0.380311	-0.916913	-0.0893523	-2.8476
-0.808579	-0.0280276	0.366799	1.04261	-0.307825	0.393051	-0.395077	-0.150454	-0.924246	-0.796588	-0.314867	0.838205
-0.315284	-0.129893	0.992244	0.690087	0.20338	1.13127	-0.183242	-0.299779	-0.322331	-0.751953	0.111928	0.43869
-0.106994	0.171857	1.15285	-3.40325	0.47069	1.19249	-0.538642	0.033521	-0.213521	-0.923453	0.502158	-3.98224
0.0220061	0.0270174	0.159994	-2.90652	-0.10201	0.114176	-1.21211	0.029001	-0.0686806	-0.959023	-0.209232	-2.83641
-0.248729	0.121463	-0.254221	-0.375458	-0.598185	-0.194669	-0.540207	0.454776	-0.380516	-0.480118	-0.642057	-0.268805
-0.195847	0.163621	0.268848	0.381811	-0.0889264	0.145759	0.843032	0.230584	-0.19686	0.744921	-0.127249	0.130254
0.0670161	-0.0864726	0.960564	-0.452033	1.16966	0.971896	-0.0875219	-0.312359	0.0448094	-0.109433	1.16575	-0.45792
-0.352614	0.193617	0.523184	0.587627	0.56448	0.534316	0.102788	-0.195549	-0.785341	-0.710823	0.284068	0.74953
0.392796	-0.186203	1.21063	-0.849463	1.34923	1.23193	0.0483481	-0.065389	0.135139	0.401837	1.34261	-0.77395
-0.111309	0.118492	0.165199	-0.497638	0.286255	0.209891	0.282073	-0.050534	-0.160156	-0.0633378	0.141123	-0.644725
-0.0703539	0.281897	0.359464	0.125407	0.85083	0.160706	0.814618	-0.059019	-0.323561	0.239507	0.758838	0.0263204
-0.124389	0.105062	1.27396	-0.173098	2.01593	1.25858	-0.279087	0.018576	-0.146726	-0.466298	1.84831	-0.568485
-0.324064	0.540567	0.820894	-0.102613	0.67802	0.589426	1.2116	0.403251	-0.384801	0.202087	0.794618	-0.0408996
0.143036	-0.175263	0.396664	-0.730423	0.59849	0.322695	-0.310712	-0.257649	0.296812	-0.216623	0.567268	-0.99311
-0.0760189	-0.0473276	0.136557	0.311032	0.447025	0.290641	0.177563	-0.188274	-0.0377356	-0.470048	0.432433	0.113805
-0.358914	0.657142	0.383274	-0.154503	0.0815801	0.195666	0.0426481	0.438101	-0.392511	-0.365263	0.0245677	-0.33765
-0.273052	0.869875	0.156012	-0.250225	-0.825542	0.107094	0.432866	0.910329	-0.0295726	-0.452545	-0.745224	-0.331612
-0.0533584	0.104543	0.0887598	0.223263	-0.287854	-0.149569	-0.262346	0.245016	-0.175266	-0.964657	-0.375777	0.0564159
-0.329674	0.552807	0.154294	-1.08515	-0.26686	0.0742759	-1.05324	0.408861	-0.364441	-1.06055	-0.491154	-1.09474
-0.354603	0.324759	0.0425623	-0.808675	-0.333182	0.0426639	-0.927564	0.349262	-0.210813	-1.73837	-0.663673	-0.754962
0.534481	0.147072	-0.203151	0.383092	-0.364631	-0.177839	-0.185497	0.082166	0.275194	-0.907008	-0.395998	0.161335
0.133835	1.0027	-0.910667	0.697438	-0.803511	-1.12939	1.31146	0.85124	0.00314837	1.05995	-0.948203	0.736879
0.621881	-0.428388	0.0304993	-0.858908	-0.275745	0.146381	-0.883997	0.039426	0.456364	-0.115108	-0.350337	-0.906295
0.800121	-0.393528	-0.175351	-0.798388	0.238065	-0.151719	-1.96088	0.230686	0.839134	-1.48349	0.103613	-1.14627
0.546251	0.592062	-0.571921	-0.408148	-0.421195	-0.598899	-1.16472	0.763226	-0.0717056	-0.457028	-0.449217	-0.563395
-0.336019	-0.366248	-0.280881	3.80049	-0.370015	-0.342919	0.382803	-0.393634	-0.447516	-0.102608	-0.437807	3.69641
-0.213724	0.166577	0.0210943	0.260277	-0.27827	-0.179094	-1.15091	-0.481749	0.116259	-1.91312	-0.395329	0.42795
-0.0676639	0.0354374	0.400944	-0.250823	0.59104	0.347776	-0.246712	-0.346249	-0.0479906	-0.396923	0.500098	-0.43721
-0.422294	1.16164	0.469874	0.487187	-0.59326	0.705276	0.629708	0.834851	-0.454351	-0.285603	-0.594592	0.39129
-0.998779	0.622802	0.168599	0.667622	-0.958469	0.0718109	0.182503	0.531996	-1.2238	0.449492	-0.822707	0.809035
-0.381694	0.349467	0.631764	0.0404373	0.85387	0.754406	0.0790481	0.173581	-0.253551	-0.659863	0.733608	0.00525035
-0.295569	0.464172	1.18936	-1.29703	0.434985	1.02657	-0.828817	0.374756	-0.453026	-0.609128	0.327413	-1.84331
-0.600304	0.160097	-0.178266	2.69791	-0.49992	-0.243084	-0.604982	-0.103199	-0.706421	-1.04839	-0.506092	2.71702
-0.250169	2.52204	-0.462371		-0.157135	-0.615879	0.254493	2.51236	-0.323526	-1.67002	-0.37994	-1.7764
-3.46489	2.36116	0.639474	3.2805	-2.84328	0.330156	3.03639	-0.301729	-3.27013	-1.4332	-2.88469	3.02351
0.0438936	-0.0761201	0.377467	-2.59316	0.209893	0.246288	-1.33515	-0.0716965	0.0713779	-0.79496	0.10056	-2.54015
-0.377994	1.71866	-0.231496	-1.7256	0.23926	-0.300944	-0.566292	1.67567	-0.470611	-1.4046	0.208448	-1.58729
-0.395579	0.386202	0.729949	0.153192	0.359885	0.369791	1.10711	0.084986	-0.242036	0.228802	0.558053	-0.220185
0.926826	-0.707093	0.673074	-2.00445	0.46167	0.873576	-2.27244	-0.693179	0.665429	-1.60035	0.359988	-3.17824
-0.383144	0.663687	1.95844	-1.86561	-0.87291	1.80114	-1.3145	0.575381	-0.254471	-1.81351	-0.546942	-2.7388
-1.58989	1.76916	1.49286	2.0758	-2.90227	1.38925	-0.805287	1.66908	-1.66753	-0.284598	-2.88629	2.20592
-0.412789	0.981172	2.88456	-1.8416	-0.449975	2.66975	-1.44169	0.362576	-0.292826	-1.3979	0.0420827	-2.09368
-0.0995439	0.0995574	1.17891	-1.43414	-0.22169	1.11023	0.213468	-0.206469	-0.141221	0.0864572	-0.224389	-1.62353
-0.201554	0.259277	1.375	-3.65175	-0.51843	1.3219	-0.806342	0.246361	-0.300941	-0.979853	-0.448842	-4.46154
-0.314463	-0.330372	-0.395907	0.549477	-0.428589	-0.280072	-0.387851	-0.307098	-0.00832965	-0.586362	-0.436791	0.712051
-0.0764604	0.132851	0.453508	-0.562039	-0.506163	0.509359	0.666872	-0.0561555	-0.110109	0.889861	-0.428775	-1.11633
0.127915	0.333231	0.269583	-3.07733	-0.706543	0.420794	-1.31102	0.299355	-0.0182221	-1.01693	-0.6141	-3.86732
-1.10408	-0.170202	0.228195	0.529054	-0.138449	0.216557	-0.112681	1.23265	-1.2227	1.05861	-0.285821	0.548363
0.204801	0.501602	-0.565491	-2.36904	0.925225	-0.492189	-0.477327	0.520616	0.116954	-0.845138	0.847583	-2.72432
0.697434	-0.386828	0.465969	-2.21759	1.13716	0.303841	-2.21328	-0.428614	0.677453	-0.228288	1.11927	-3.65027
0.203088	-0.0901126	0.141854	-1.78296	0.72349	0.00712594	-0.220852	-0.136989	0.174499	-0.488163	0.607468	-2.05395
0.281342	0.0511374	-0.107216	-1.10047	0.73217	-0.00336406	-0.649262	0.054651	0.192239	-1.26847	0.652998	-1.47796
-0.514241	0.85758	-0.0061527	0.0750603	-0.596535	-0.0963511	-0.768309	0.667834	-0.382166	-1.55882	-0.626978	-0.0510966
-0.0438389	-0.214488	3.26215	0.225852	3.08428	3.13594	1.83676	-0.875574	0.176424	1.21055	2.93983	-0.746635
-0.147125	0.815076	-0.186327	-0.507154	-0.694816	-0.33221	-0.138443	0.58221	-0.0416219	-0.508354	-0.736826	-0.394951
-0.359994	0.713567	-0.243546	0.0376873	0.24945	-0.392254	-0.476512	0.617949	-0.296121	-0.367923	-0.0180323	0.47284
0.214113	0.0210339	-0.0771122	-0.120916	0.0569766	0.0649974	-0.532805	-0.219423	0.225226	-0.411716	0.0310242	-0.107103
0.0607911	0.233432	-0.449031	0.763607	-0.101595	-0.458289	-0.376857	-0.154974	0.0415144	-0.701268	-0.0982073	0.576745
-0.123994	0.126227	0.236913	-0.809443	0.6237	0.225907	-1.17793	0.267541	-0.197791	-0.822743	0.627148	-0.97643
-1.04595	3.7002	0.452534	-0.807563	0.80325	0.367016	0.130148	3.56141	-1.21899	-1.44206	0.694428	-0.39475
-2.11392	4.30433	0.431999	-1.42933	0.218881	0.404881	1.33728	4.02635	-1.88196	0.142872	0.0945027	-0.579115
-1.33926	5.02609	0.641029	-3.25467	1.18425	0.582321	1.15984	4.83351	-2.0007	-0.206268	1.09015	-2.17765
-2.74683	4.27412	-0.160991	-5.06334	-0.654115	-0.115849	-0.403227	3.88954	-4.04817		-0.704187	-2.94752
-2.48755	4.0135	0.448473	-0.240658	-0.128615	0.34145	0.493153	3.76692	-2.03999	-3.39466	-0.174727	0.00175535
-0.546259	3.08439	0.0675093	-2.69307	1.51036	-0.132679	-0.727157	2.72471	-0.675196	-2.84487	1.39873	-3.22305
-0.663804	1.82065	0.326364	0.233057	-0.34591	0.232176	0.556698	1.77356	-0.587621	0.296187	-0.440092	0.0253404
-0.724639	0.122112	4.00771	1.01555	-0.495425	3.9476	-0.559237	-1.31607	-0.852376	-0.492948	-0.113837	0.878165
0.368076	0.558574	-0.350606	-0.373783	-0.0304499	-0.552884	-0.108972	0.405941	0.268609	-0.122283	-0.0951023	-0.49457
0.751481	0.756012	-0.346271	0.236182	0.0258151	-0.499199	0.295293	0.401606	0.719114	-0.0100178	0.0865237	0.162795
-0.0242829	0.107617	0.502384	-1.62089	-0.0658099	0.502676	-2.26598	-0.036379	-0.149281	-1.22209	-0.198322	-1.74248
-0.272329	0.159612	0.562879	-1.10412	-0.0900749	0.671721	-1.16201	0.990496	-0.365286	0.853182	-0.305527	-0.790705
-1.72682	2.47913	2.13902		-0.73394	2.09082	-2.28272	2.31054	-1.96686		-0.625422	-5.20262
0.278166	-0.0635826	0.324784	-0.131953	0.61555	0.285146	0.0350581	-0.113019	0.0219194	-0.255353	0.558658	-0.36144
-0.789177	0.472294	-0.0476392	0.498201	-0.511423	-0.0359376	1.63216	0.444177	-0.878464	1.73684	-0.250856	0.431216
-0.581198	0.856913	-0.22248	1.13397	-0.701134	-0.31889	0.945284	0.808657	-0.443655	1.01897	-0.911996	0.990166
-1.14945	0.483382	-0.432971	0.604982	-0.828729	-0.333259	2.54689	0.529266	-1.43319	2.28595	-0.838317	0.535165
-0.211405	0.291817	-0.347896	-1.15561	0.0175601	-0.281279	-0.341402	0.119631	-0.31036	-0.811913	-0.123852	-1.4019
-0.318599	-0.0235876	0.117569	0.528892	0.263375	0.0279359	-0.450107	-0.153154	-0.153416	-0.518718	0.149753	0.532825
0.582616	0.200257	-0.256336	-1.47561	0.0650101	-0.119604	-0.456102	-0.199509	0.431649	-0.572813	-0.0985623	-1.6777
0.224768	1.57288	-0.639654	-2.57888	-0.498106	-0.506903	0.17993	1.37373	0.202261	-0.304381	-0.562134	-2.07427
0.391541	0.62531	-0.533621	0.528122	-0.157895	-0.695889	-0.180107	0.370706	0.416484	-0.398818	-0.299958	0.549295
-0.0470439	0.100417	0.518994	0.201787	0.49156	0.347816	0.597078	-0.313759	-0.142081	0.0711672	0.410998	0.17379
0.289471	-0.206168	0.560359	-0.398018	-0.0751649	0.683671	0.214493	-0.607844	0.164504	-0.151318	-0.101127	-0.101085
1.38297	0.379127	-0.435206	-2.53426	0.67032	-0.263214	-0.413552	0.099311	1.12334	-1.64866	0.682068	-2.70015
0.845666	0.513737	-0.495926	-0.224803	0.13626	-0.396534	-0.308992	0.424961	0.661189	-0.513703	0.115098	-0.32289
1.0408	0.947312	-0.784671	0.0725723	0.342155	-0.722279	0.0754831	0.750706	1.11524	-0.303928	0.177853	0.0239854
0.294069	-0.89338	-0.506493	1.05937	-0.297257	-0.628922	-1.51293	-0.987267	0.134292	-1.05784	-0.535635	0.996153
-0.352565	0.680838	0.0914253	-1.78238	-0.487799	0.0223869	-0.879171	0.528412	-0.521344	-0.823282	-0.665711	-1.44677
0.991801	0.685372	-1.01108	-2.44234	0.150945	-0.691999	-0.0614269	0.720426	0.754364	0.197962	0.0122027	-2.33702
0.324491	0.827962	0.330969	0.102702	-0.697205	0.274141	0.638813	0.292676	0.226684	0.148302	-0.662157	0.374945
0.28709	-0.259375	0.440292	-2.03663	0.468468	0.413754	-0.410524	-0.339161	0.217711	-0.585235	0.414696	-2.53682
-0.30219	0.0959069	0.254034	0.464717	-0.502798	0.336615	0.179298	0.0062505	-0.335424	-0.365113	-0.613033	0.573815
-0.609564	-1.10748	0.327314	0.844577	0.19883	0.306106	-1.26403	-0.747869	-0.680171	-1.54484	0.0230677	0.87029
-0.764269	0.621792	-0.0192107	0.925012	-0.735665	-0.0619091	0.620733	0.473766	-0.689076	0.747122	-0.968656	0.842055
-0.723136	0.871435	0.169292	0.398295	0.0795176	0.0482634	0.596536	0.544083	-0.632543	0.355225	-0.0855848	0.319498
-0.290964	0.787637	-0.341676	-0.356933	0.19467	-0.423134	-3.30082	0.397011	-0.239301	-3.08213	0.0402677	-0.1679
0.0629611	0.178282	-0.145101	-0.790408	1.37942	-0.261269	-1.168	0.006766	-0.0787656	-0.811908	1.3607	-1.00919
0.0747811	0.214812	1.0249	-1.82375	1.21781	0.681974	-1.88574	0.298126	-0.256476	-3.39115	1.31306	-2.35653
0.564631	-0.433138	1.44962	-0.462698	2.27943	1.35449	0.831613	-0.230824	0.300574	-0.269698	2.23021	-0.597985
0.263496	0.0270474	0.45607	0.0354873	1.01493	0.583486	0.687998	-0.286139	-0.0687106	-0.0596128	1.1195	0.1625
-0.769075	0.0399659	0.115373	1.60965	-0.130951	-0.142973	-1.2331	-0.539941	-0.545402	-1.33361	-0.396894	1.64829
0.180311	-0.0767376	1.82992	-0.865998	1.71314	1.79898	-2.24529	-0.366224	0.0350744	-2.1899	1.65626	-1.33838
-0.0422539	-0.0351726	0.646164	-0.443033	0.89855	0.699246	0.115078	0.277311	-0.207561	0.647567	0.866758	-0.0814196
-0.208009	-0.315948	0.55792	-0.941208	1.35652	0.41825	-3.2304	-0.123334	-0.323526		1.247	-1.25859
-0.175979	0.239872	1.06488	-1.61365	1.14721	1.05418	-3.18514	-0.026174	-0.281536	-2.07705	1.08687	-1.43363
0.186571	-0.108058	1.25052	-1.36752	1.13942	1.23722	-3.15931	-0.170944	0.0663944	-3.29212	1.10343	-1.3676
-0.305599	-1.00037	-0.0889207	-1.50023	1.1288	-0.132189	-3.18082	-1.42745	-0.323526		0.994683	-1.69991
0.202656	-0.234883	0.601261	-0.166343	0.92182	0.442365	-0.379232	-0.133669	0.212339	-1.76304	0.862448	-0.64583
-0.196889	0.123772	0.245627	0.296092	0.789775	0.323652	1.98981	-0.142844	-0.107166	1.07548	0.635583	0.263105
0.00267113	-0.560285	0.0905493	0.254725	0.225778	0.0673239	-1.35543	-0.466071	-0.0291486	-1.00434	0.204606	0.0743384
0.484126	-1.58445	-0.318606	-0.632113	-0.25828	0.0330259	-0.376102	0.373941	0.0556014	0.0472872	0.123168	-0.6723
-0.103719	-0.155708	0.781729	-2.64419	-0.655175	0.551861		0.687421	-0.406096	0.212712	-0.261927	-1.43527
-0.0609099	-0.848983	-0.470706	1.05096	0.54248	-0.420144	-1.25803	-0.692469	-0.268231	-1.47054	0.402238	1.21997
0.0887761	-1.18498	2.02341	0.196457	0.97413	2.05641	-0.477232	-2.02127	0.0291194	-0.199243	1.1213	-0.22473
-0.459934	-0.601983	2.21221	1.05142	0.56588	2.11461	-0.444332	-0.966269	-0.538971	0.227457	0.632738	0.67416
-0.151189	0.198662	1.84334	-0.962998	1.59718	1.78279	-1.31199	-0.059624	-0.240326	-0.890298	1.51614	-1.42018
-0.0498789	0.0176524	2.05265	-0.665508	0.746885	1.90314	-0.253997	-0.495034	-0.0181156	-0.425408	0.743763	-0.761695
-0.251269	0.403972	1.06008	0.0552423	-0.173048	1.00647	0.556833	0.020936	-0.386346	0.428422	-0.121187	-0.260265
-0.306389		3.89486	-0.990598	2.12795	3.67105	-0.532487	-6.84692	-0.323526	0.657402	2.20005	-0.537685
-0.194509	0.162282	0.510619	-2.52624	0.417585	0.656331	-1.93033	0.074546	-0.201236	-2.34904	0.360343	-2.71182
-0.513699	1.91733	-0.180391	-0.133328	0.937695	-0.319929	-0.995217	1.79915	-0.368446	-1.55023	0.765423	0.0374854
-0.356549	0.686832	0.341999	-2.43371	-0.270015	0.328891	-3.7923	0.250576	-0.281066	-1.92111	-0.284817	-2.44059
-0.315404	0.423369	0.245544	-2.00905	-0.39181	0.363086	-0.177542	-0.020939	-0.322211	-1.69425	-0.308152	-1.90404
-0.506209	0.526482	0.311989	-0.276748	0.00691463	0.20147	-0.387937	0.413875	-0.344125	-0.0928483	-0.259768	-0.218575
-0.314089	1.90145	0.670659		-1.0012	0.706181	-1.3292	1.76097	-0.257066	-4.52901	-1.03634	-4.98239
0.0906111	-0.122838	0.347419	-0.777288	0.594705	0.324411	-1.49708	-0.304414	0.112967	-1.12229	0.425543	-1.05457
-0.201474	0.352217	0.791544	-3.21642	0.10626	0.870976	-2.49221	0.250461	-0.393881	-1.99712	0.0689877	-4.20711
-0.310764	0.278537	1.14509	-0.0655127	0.51357	1.04103	-0.0965019	0.586501	-0.363731	-0.348613	0.571418	-0.5147
0.166396	-0.237023	0.646044	-0.127183	0.51082	0.577836	0.586028	-0.199109	0.263532	0.131317	0.429028	0.0478304
0.544554	-0.103625	0.071847	-0.455715	-0.269688	0.129154	-0.0999042	-0.213831	0.520057	-0.115915	-0.27901	-0.835902
-0.503758	0.732741	0.0108883	-0.566969	-0.465506	0.0578999	-0.610798	0.629475	-0.660827	-2.38221	-0.305428	-0.642096
-0.425724	0.924237	0.947054	-2.6711	-0.493229	1.01855	-1.50259	0.474771	-0.629471		-0.785682
-0.0804529	-0.158523	-0.111306	-0.0627127	0.0953501	-0.0243581	1.95437	-0.403869	-0.170881	1.94134	-0.0552123	-0.16056
-0.425764	0.964767	1.07505	-1.9399	-0.5435	0.972146	-1.16729	0.833711	-0.653651	-3.5453	-0.49006	-1.36879
-0.281684	1.75896	0.666234	-0.285703	-0.64817	0.631316	0.519108	1.5958	-0.330531	-0.794203	-0.763472	-0.30809
0.605948	-0.344773	0.288694	-1.36363	1.17636	0.266116	-1.65562	-0.618059	0.438129	-2.05073	1.07639	-1.85882
0.182616	0.0980474	0.223514	-0.444513	1.34381	0.140746	-0.308202	-0.009039	-0.139711	-0.458413	1.3853	-0.5524
0.181201	-0.173188	0.117109	-0.208148	0.966865	0.231181	0.823863	-0.611974	0.487079	0.680752	0.755723	-0.155435
0.927751	-0.867938	0.114059	0.132602	0.634795	0.0516509	0.446913	-0.781924	1.01268	0.644102	0.501723	0.0155154
-0.172672	-0.0469976	-0.0329857	-2.45339	0.0995951	0.0838309	-0.513377	0.402596	-0.332846	-0.543488	-0.0581973	-2.59747
0.465341	-0.646308	0.243323	0.0174318	-0.0693244	0.23919	-0.850857	-1.23249	0.589904	-0.695968	-0.172517	-0.156255
1.37225	-0.0085426	-0.0475357	-0.218503	0.0139901	-0.0288841	0.129908	-0.176129	1.25059	-0.563703	-0.0694523	-0.21379
1.19778	-1.85939	1.64183	-0.540448	2.70288	1.65761	-0.0140369	-1.39677	0.766024	0.438752	2.61186	-1.57783
-0.402754	0.783277	0.162944	0.366487	-0.30338	0.185926	-0.0146019	0.502037	-0.369231	-0.270713	-0.658482	0.29615
1.11286	-0.271333	0.215254	-1.53099	-0.0766699	0.347076	0.130118	-0.742219	1.04205	-0.623893	-0.132372	-1.93358
0.960081	-0.0362876	0.312229	-0.791648	-0.337025	0.415024	0.821163	-0.369074	0.916494	0.355352	-0.321267	-1.14373
-0.297089	0.264862	0.0496463	-0.507948	-0.0249249	0.0617409	-1.77804	0.187396	-0.218346	-0.239248	0.0774727	-0.672635
1.89717	0.0953624	1.89557	-3.3968	-0.468675	1.78982	-0.262687	-0.205824	2.03064	-0.724698	-0.223787	-4.80508
1.30968	-0.203678	0.0714993	-1.12964	0.275248	0.0994609	-0.328027	-0.016164	1.24434	0.0557622	0.264325	-1.28592
0.954056	0.162947	0.0017543	-0.209673	-0.58028	0.00146594	-0.0703619	0.318381	0.899079	0.142627	-0.443052	-0.15966
0.902281	0.124932	-0.0874907	-0.499798	0.0892051	-0.207919	0.760413	0.093486	0.881454	0.530702	0.0384327	-0.753885
0.834903	-0.321636	0.419561	-0.162996	-0.0516764	0.325812	-0.329385	-0.482623	0.699976	-0.543496	0.00387419	-0.302383
0.961346	0.233857	-0.289936	-0.778003	-0.52812	-0.182704	-0.580692	0.058681	0.751239	-0.767303	-0.485102	-0.91339
0.286416	-0.0855176	0.0294393	-0.0424577	0.672245	0.107771	0.419253	-0.148784	0.160104	0.334142	0.611813	-0.436245
1.74992	-0.547283	0.491204	-1.47134	1.49389	0.633196	0.521868	-0.465469	1.67244	0.347157	1.4166	-2.27073
0.322334	-0.324036	0.436326	-0.418696	0.757147	0.375118	0.421215	-0.312722	0.282372	0.513704	0.600135	-0.357783
0.130495	-0.0558836	0.318653	-0.348734	0.0868591	0.293525	-1.18632	0.04312	0.0142204	-0.893434	-0.0443233	-0.311721
0.223084	-0.255311	0.381456	-0.469371	0.395082	0.188634	-0.40296	-0.221197	0.266716	-0.390471	0.30258	-0.676058
-1.91167	-0.0641946	-0.232901	0.942022	-0.689475	-0.183829	0.444433	1.0885	-1.73311	1.49574	-0.669887	0.832125
-0.307129	0.253342	-0.337941	1.60809	0.616725	-0.525209	-2.03122	0.080656	-0.323616		0.599473	1.65686
-1.24237	-1.97442	0.9277	3.18262	0.224606	0.797252	-1.35707	-1.8371	-1.0654	-2.26098	0.0376917	3.10304
-0.401725	-0.987166	0.0434313	0.623234	-0.312473	-0.0680371	-0.550515	-1.06845	-0.397658	-1.23113	-0.191365	0.667517
-0.234459	-0.646951	-0.518704	0.604275	-0.334838	-0.420022	-0.17891	-0.612548	-0.191289	0.294979	-0.352871	0.619021
-0.426529	-0.418922	0.0707253	1.04904	-0.573168	-0.0798031	-0.913821	-0.560228	-0.405533	-0.675332	-0.540011	0.920121
-0.0216999	-0.0105266	-1.01371	1.12884	-0.130644	-0.712158	-1.74327	0.007927	-0.0264806	-1.03568	-0.258246	1.36942
-0.0831234	-0.423012	-0.598535	1.12964	-0.512859	-0.507165	-0.953201	-0.147159	-0.0118101	0.157388	-0.504212	1.17815
-0.254773	-0.462388	-0.358821	0.569982	0.114125	-0.327452	-2.7386	-0.994334	-0.168719	-2.85431	-0.211447	0.498635
-0.0791284	-0.494107	-0.310281	0.507913	-0.266034	-0.334447	-1.74472	-0.384094	-0.0742451	-1.96193	-0.254957	0.500656
-0.548694	0.383637	-0.335576	0.564277	-0.34775	-0.324834	-0.220802	0.380977	-0.608851	-0.576713	-0.652542	0.52595
0.507931	-0.517918	0.641249	-3.12508	0.460445	0.742541	-3.26437	-0.923104	0.476254	-2.01038	0.403243	-3.98086
0.116064	-0.0998241	0.0991755	-1.50919	0.293249	0.0168374	-1.97628	-0.408321	0.285678	-3.09799	0.124066	-1.77818
0.289341	-0.321568	0.352989	-0.694818	0.0647951	0.326431	-0.991607	-0.443044	0.293514	-0.641318	-0.00234731	-1.0172
1.32217	0.469617	-0.325026	0.198627	0.50329	-0.377764	0.412138	-0.182799	1.30774	-0.652673	0.542058	-0.0485596
0.365127	-0.222168	0.244476	-0.972428	0.653945	0.139181	-0.764817	-0.549455	0.367165	-0.742228	0.657982	-1.40172
-0.112149	0.125242	0.167289	-0.00868765	0.337425	-0.0667841	-0.213267	-0.242334	-0.166906	-1.05768	0.153133	-0.0464546
0.495766	-0.215403	-0.0784057	-1.22026	0.6391	-0.182844	-0.660152	0.211271	0.236016	-0.529363	0.618478	-1.19895
-0.141234	1.0132	-0.438676	-0.924773	1.12565	-0.630094	-0.808062	0.873821	-0.222791	-0.545173	1.00424	-1.39706
0.389554	0.230882	-0.194141	-0.470868	0.585315	-0.313869	0.0559431	0.252326	0.518934	-0.00976782	0.434413	-0.332355
0.0755461	1.43323	-0.727576	-2.24119	-0.13943	-0.787534	-0.633782	1.37658	0.175989	-1.06719	-0.200942	-1.93778
0.243179	0.94725	-0.617083	-1.10258	-0.395443	-0.624581	1.45102	0.930364	0.233992	0.10742	-0.425794	-1.14197
0.0466771	1.35175	-0.531295	-0.903712	-0.529501	-0.490523	-0.827401	1.34698	-0.0270696	-1.05341	-0.517171	-1.4291
0.531626	0.437155	-0.366756	-0.661243	-0.2371	-0.478764	-0.147032	0.422091	0.380119	-1.05094	-0.333432	-0.85333
-0.192365	0.459325	-0.198379	0.191792	0.162865	-0.273339	0.0183731	0.067076	-0.415036	-1.48564	0.0938927	0.0795254
0.719396	-0.0067126	0.0173843	-0.962053	0.0799901	-0.0762741	0.732858	-0.018079	0.802149	0.752447	0.0468977	-1.30224
0.153761	0.113902	-0.188873	-0.0347177	-0.0729649	-0.252349	-0.789397	0.280776	0.138084	-1.14931	-0.151487	-0.0643446
-0.129479	-0.0027571	0.10928	0.165263	-0.275674	0.0638714	-0.200116	-0.0425835	-0.0540137	-0.214727	-0.0732768	0.343706
0.782951	0.200042	-0.221501	0.0366723	-0.0876979	-0.283029	-0.496517	-0.274054	1.04941	-0.0584278	0.0387537	0.128585
-0.426437	0.463564	0.293381	0.62185	-0.381533	0.124593	0.568135	0.120678	-0.396274	-0.339976	-0.494215	0.268047
1.19037	-0.387678	0.344019	-0.177138	-0.00746487	0.293071	0.0278731	-0.858764	1.10641	-0.414938	-0.0751473	-0.100725
1.83233	0.135862	-0.191941	-0.393898	0.665208	-0.197849	-0.421387	-0.163524	1.88764	-1.0476	0.543043	-0.652485
2.4029	0.0595624	-0.827141	-3.8864	1.34888	-0.364849		-0.065224	2.36107		1.27749
0.483841	0.122322	-0.178401	0.263362	-0.145775	-0.175759	1.59276	0.118006	0.336464	0.236842	-0.151097	0.276265
0.627931	-1.0521	-0.239271	-1.57696	-0.276634	-0.364849		-1.29908	0.724724	-2.58506	-0.238673	-1.53564
0.310391	0.472522	-0.352121	-0.828178	-0.269625	-0.350669	-0.125967	0.255195	0.112844	-0.469678	-0.470308	-1.04417
-1.59731	2.51954	1.55433	1.18341	-1.3248	1.50943	0.583888	2.65265	-1.59165	0.130077	-1.23941	1.06354
-0.408789	3.95656	3.02566	-0.829698	-0.560475	2.88305	1.31471	3.94878	-0.684626	-1.4329	-0.183387	-0.415685
-0.477939	0.148312	3.05961	0.632052	0.699235	2.9693	1.34096	0.631526	-0.631976	1.63045	0.826053	0.445365
0.659836	-0.629173	1.01798	-0.896833	1.74187	0.938736	-0.923822	-0.976459	0.587509	-1.07563	1.62325	-1.70272
0.867166	-0.899393	0.939634	-2.48095	1.50512	0.969058	-5.21314	-1.13058	0.870239	-2.91365	1.44289	-3.97634
-0.271489	-0.419038	3.37476	0.520902	-0.626975	3.43575	-0.116987	-1.40712	-0.194526	-0.346798	-0.263687	0.476415
1.96566	0.766822	-0.415291	0.0783523	-0.226305	-0.463499	-1.25564	0.470626	1.95032	-0.561348	-0.150567	0.115365
0.385886	0.0493074	-0.0174857	-0.177423	0.54192	-0.132294	-0.630312	0.009971	0.419649	-1.28572	0.345608	-0.0355096
-0.933039	1.92917	2.06681	0.179052	-0.285125	1.971	-0.505537	1.77035	-0.888976	-2.01665	-0.281427	0.140165
-2.88228	0.824672	-0.623951	1.06571	-3.09726	-0.0720391	1.35808	3.31469	-2.37739	3.80181	-3.09098	0.814325
0.114116	0.0987674	2.52726	-0.125393	-0.47208	2.43196	-0.412082	-0.240519	0.0410894	-0.0519928	-0.470032	0.20722
0.0285611	0.0976124	2.86011	0.465552	-0.184125	2.9336	1.87676	-0.492674	-0.412176	0.457252	-0.389737	0.611865
-0.423589	-0.0686376	2.56396	0.579612	-0.678375	2.58235	-0.274687	-0.915624	-0.300326	-0.290498	-0.537317	0.663175
-0.328889	0.565862	3.43706	1.0822	-1.57777	3.38885	0.906213	-1.31012	-0.571726	-0.750098	-0.689387	0.947415
0.298371	0.741832	-1.72652	0.751882	-0.849785	-1.65263	-1.26257	0.587886	0.186114	-1.93348	-1.02144	0.831335
-0.142814	-0.226833	-0.366003	0.759487	-0.31611	-0.336787	0.121708	-0.815929	-0.436231	-2.4937	-0.344662	0.599489
0.298914	-0.105523	0.644234	-0.154253	0.5438	0.448196	0.417558	-0.401079	0.0638594	-0.126253	0.111908	-0.62034
0.618172	-0.300617	0.244539	-2.21688	0.269696	0.224611	-1.39737	-0.448503	0.658245	-1.82938	0.215863	-2.38066
0.907896	-0.257313	0.306481	-1.67457	0.38664	0.174326	-0.977062	-0.235099	0.914289	-0.782073	0.277488	-2.05766
-0.217274	0.623232	-0.346461	-0.208948	-0.140635	-0.443769	-0.853037	0.613783	-0.315006	-2.09775	-0.0518173	-0.679135
0.205861	-0.234848	-0.389691	0.577422	-0.196815	-0.393169	-2.06743	-0.349744	0.127744	-1.57034	-0.331167	0.686068
-0.132516	-0.525593	-0.467386	0.777177	-0.456117	-0.640704	-1.54968	-0.639519	-0.0526606	-1.58149	-0.401352	0.65776
0.293016	-1.13223	-0.415476	0.669817	-0.19811	-0.287314	-4.90858	-1.22982	0.299009	-2.88869	-0.160672	0.42107
0.166356	-0.414473	-0.351666	0.6966	-0.0740899	-0.351124	-0.996382	-0.586519	0.115839	-1.99209	-0.370132	0.43863
-0.446896	-0.999715	-0.0284477	0.625839	-0.00937187	-0.0359061	-1.39486	-1.0127	-0.400263	-1.52787	-0.111774	0.644755
0.0492251	-1.09061	-0.0894767	0.520246	-0.476633	-0.0519951	-1.18466	-0.9696	0.131618	-0.369974	-0.675331	0.383669
0.542851	-0.883998	-0.144601	0.355762	0.248595	-0.0812591	-2.86715	-0.863484	0.624994	-2.31256	0.0743027	0.268355
-0.563774	0.464407	-0.345296	0.838127	-0.61938	-0.268194	0.253778	0.057371	-0.879131	-0.290033	-0.696832	0.97891
-0.220669	-0.163278	2.25132	0.410762	0.122405	2.04781	0.160073	-0.064064	-0.231116	-0.560138	0.0584727	0.435905
0.203851	-0.568598	0.145239	0.422752	-0.468856	0.0549504	-0.824647	-0.668185	0.161924	-0.929958	-0.577837	0.199925
0.0291711	-0.729358	-0.581241	0.709892	-0.414585	-0.525639	-0.733207	-0.996844	-0.0228156	-0.838918	-0.427407	0.702655
-0.0909919	-0.398481	-0.210518	0.410149	-0.215398	-0.271136	-0.72377	-0.550907	-0.0704986	-0.688081	-0.23517	0.434602
0.531636	-0.674563	-0.0842347	0.375957	-0.0121899	-0.191704	-1.67501	-0.614549	0.395099	-1.42052	-0.0103923	0.32639
0.0263591	-0.20314	-0.166413	0.591427	-0.6975	-0.181141	-1.64387	-0.372776	0.0298724	-1.57208	-0.771718	0.614447
0.0330841	0.305842	-0.0071877	-3.53348	-0.679155	-0.0633761	-1.20927	0.127789	-0.242503	-1.19318	-0.646364	-3.04227
0.506139	-0.24487	0.209337	-1.08681	0.0578231	0.161883	-0.606999	-0.315336	0.392462	-0.78911	0.0370507	-1.5177
0.155393	-1.43686	0.0070208	0.449351	-0.551403	-0.231218	-0.712205	-1.25244	0.0124059	-0.924916	-0.604436	0.0757969
-0.162974	0.130748	-0.138133	-0.0487922	-0.116009	0.147296	0.953269	-0.454069	0.11006	-0.403142	-0.209452	-0.0667391
0.845846	-0.0712426	0.0151643	0.00825735	0.25416	0.0551959	0.0429681	-0.771869	0.927719	-0.132243	0.170948	-0.32023
0.593631	-0.0086476	0.143463	-0.707748	0.0144051	-0.0743391	0.665663	-0.304674	0.458414	0.693252	0.273123	-0.578335
0.236051	-0.268278	0.239499	-0.456948	0.0714051	0.190801	-0.431037	-0.386074	0.295304	-0.945648	-0.0271473	-0.613735
-0.282219	-0.822788	0.0690293	0.517232	-0.323645	-0.131069	-1.18134	-0.914174	-0.0900356	-1.07415	-0.428087	0.338665
-0.407586	0.457215	-0.33114	0.989245	-0.5001	-0.37165	0.435036	0.361589	-0.146647	0.692725	-0.719404	0.972808
-0.823915	0.163696	-0.152887	1.16957	-0.244941	-0.246683	-0.391993	0.17407	-0.884012	-0.540304	-0.438263	1.15655
0.480701	-1.0542	-0.795001	2.02211	1.75957	-0.898009	-1.24155	-0.496284	0.133534	-0.818258	1.62895	1.91313
0.297246	-0.718573	0.990244	-0.0622327	1.0852	0.933386	-1.46882	-0.970059	0.375199	-0.610133	0.835078	-0.15922
0.00948113	-0.866848	-0.236211	1.10448	-0.670921	-0.349103	-2.1339	-0.942534	-0.0750056	-1.41111	-0.789717	1.118
0.818776	0.105997	-0.143766	-2.0782	0.17709	-0.188984	-0.616492	-0.070329	0.822049	-0.363603	0.228658	-2.38899
-0.0710939	-0.563823	-0.319006	0.472497	-0.34527	-0.253216	-2.103	-0.709839	0.00508937	-2.28251	-0.332172	0.50938
1.21768	0.110642	-0.319161	0.530322	-0.305575	-0.296129	-0.932687	0.153806	1.05015	-1.8614	-0.21118	0.459105
0.227736	-0.337393	-0.301996	0.535847	-0.64192	-0.244729	-1.99059	-0.376629	0.219619	-2.295	-0.639102	0.2395
-0.114615	-0.374114	-0.161377	0.418546	-0.311161	-0.461305	-1.01116	-0.53695	-0.0116916	-1.09177	-0.402433	0.624771
-0.236881	-0.618637	-0.49741	0.604736	-0.440714	-0.393711	-1.95114	-1.02087	-0.294664	-2.09985	-0.550397	0.576713
-0.0976779	-0.655397	-0.46137	0.724643	-0.402964	-0.475168	-0.137836	-0.832373	-0.213207	-0.124847	-0.453086	0.764556
0.000712129	-0.555167	-0.345222	0.755243	-0.316154	-0.357298	-2.33903	-0.568443	-0.354447	-1.37444	-0.310636	0.535596
-0.177006	-0.400555	0.0547518	0.311495	-0.395402	-0.0766566	-0.483804	-0.359432	-0.213488	-0.384515	-0.376155	0.418278
-0.345464	-0.250911	-0.291321	1.00615	-0.6238	-0.157392	-1.33773	-0.375297	-0.174449	-1.41634	-0.818442	1.12902
-0.460792	0.468989	0.218886	0.942829	-0.873298	0.0746379	0.34383	-0.052197	-0.256084	-0.250781	-0.771629	1.01038
-0.151583	0.0152157	-0.140618	0.405166	-0.371042	-0.159446	-0.253324	-0.225771	-0.179589	-1.33773	-0.192584	0.231269
0.116361	-0.0331576	0.0982193	-0.311968	-0.337875	0.105891	0.313593	-0.216224	0.0342044	0.175182	-0.389167	-0.393305
-0.0127394	0.0540339	0.446661	0.0708638	-0.397881	0.423382	-0.227005	-0.413243	-0.0956971	-0.681616	-0.391536	-0.0719931
-0.168546	-1.05793	0.412787	0.40356	-0.359547	0.393008	-0.985279	-1.23382	-0.146702	-1.14199	-0.448267	0.234483
1.04697	0.699332	-0.287481	0.0890623	0.520195	-0.645589	-0.340127	0.342816	0.973974	-1.14574	0.740943	0.170175
0.0561721	-0.0883986	0.199788	-0.301109	0.110224	0.12567	0.453902	-0.157575	0.0760044	-0.0144088	-0.000338308	-0.553196
0.143071	-0.905178	-0.0291007	0.170982	-0.0485149	-0.0440461	-2.96273	-1.20216	0.262234	-2.49494	-0.258757	0.219475
0.0704001	-0.465789	0.501708	0.425051	-0.486317	0.37696	-0.337188	-0.681025	-0.199475	-0.599699	-0.536324	0.349514
-0.0121309	0.0133504	-0.434539	0.83902	-0.515177	-0.489728	-0.680209	-0.177266	-0.182088	-0.0884198	-0.607589	0.768603
-0.0768164	-0.138055	-0.516098	0.955405	-0.477017	-0.553987	-0.126574	0.0118085	-0.0148531	0.0528147	-0.476565	0.757088
0.510551	-0.259618	0.203539	-1.20588	0.104855	0.191095	-1.00637	-0.525104	0.429114	-1.70738	0.186953	-1.60426
-0.160264	-0.691173	-0.0806257	0.381927	-0.52047	-0.191414	-0.924822	-0.842459	-0.158861	-1.15103	-0.551942	0.39361
0.582926	0.388097	0.371264	0.312997	-0.66405	0.165848	-0.784002	-0.092759	0.752789	-0.939713	-0.695312	0.44767
-0.313971	0.367395	-0.372113	0.96599	-0.688407	-0.364967	0.478301	0.438892	-0.296185	0.81159	-0.89588	0.971723
-0.51884	-0.0962691	-0.0877202	0.645594	-0.198776	0.0708394	-0.243428	0.296784	-0.518757	-0.0898393	-0.0494888	1.18404
-1.13616	0.492653	0.326839	0.0345323	0.664655	-0.0182601		-0.610794	-0.639006	1.19353	0.200833	0.528315
-0.226799	-1.21236	-0.368161	0.736112	0.582035	-0.455609	-1.64631	-1.34554	-0.156556	-1.19562	0.435353	0.558535
0.180051	-0.212278	0.413051	-1.31654	1.07294	0.155041	-0.753927	-0.642164	0.267604	-1.40204	0.934683	-1.62852
0.120831	-0.153058	0.487749	-0.753218	0.501435	0.482581	-0.575607	-0.398444	0.111854	-0.759818	0.470423	-0.772805
-0.482984	-0.545943	0.0616943	0.800317	0.92822	-0.0478441	-1.42879	-0.593329	-0.591341	-1.6744	0.861708	0.69721
-0.529019	-0.492468	0.0961393	0.728782	0.930995	-0.101219	-1.89632	-0.541754	-0.503206	-0.868028	0.767543	0.825725
-0.549339	-0.510928	-0.0992767	1.63741	-0.248745	-0.129599	-1.63638	-0.430214	-0.583336	-1.13219	-0.414302	1.63412
-1.38507	2.09234	-0.315676	4.36732	-0.65818	-0.361844	1.15793	2.14091	-1.50821	1.41182	-0.899472	4.39363
-0.0578339	-0.283683	0.148973	0.400297	0.41428	-0.0830541	-1.59443	-0.457669	-0.174721	-0.949043	0.524898	0.10368
-0.371699	-0.0467676	-0.280331	1.21144	0.271595	-0.456549	-0.300977	0.036546	-0.155976	-1.47709	0.170493	1.3037
-0.0751939	-0.955578	-0.142707	0.514352	0.336825	-0.330099	-1.97263	-0.597764	-0.0482626	-1.10834	0.139853	0.393015
-1.04576	-0.222133	0.220454	1.35457	0.0643601	0.139146	-1.44327	-0.497609	-1.32081	-1.45348	-0.0979323	1.33927
-0.824844	0.432347	0.102194	2.50635	-0.75381	-0.266214	0.421258	-0.135939	-0.778771	0.298847	-0.598672	2.36556
-0.430979	-0.0388276	-0.125803	0.694522	0.276575	-0.0833301	0.773173	-0.323664	-0.360336	0.267962	0.197553	0.565125
0.215771	-0.0609576	1.24381	-1.23582	1.63481	1.25336	-0.431407	-0.057344	0.0192944	-1.05872	1.4959	-1.749
-0.618559	-0.381018	0.149651	0.779692	0.697255	0.0403605	-1.04957	-0.826604	-0.554116	-0.871378	0.685543	0.875888
-0.515684	-0.477663	0.354404	0.862357	0.84292	0.254185	-0.980412	-0.566249	-0.604961	-0.648023	0.757228	0.72991
0.101491	-0.645048	0.461278	0.237792	1.23862	0.283581	-0.456097	-0.765434	-0.0122156	-1.04541	1.1999	0.124905
0.0581711	-0.0015576	0.379341	-0.418888	1.01784	0.304148	0.0870231	0.194286	-0.124536	-0.926088	0.988123	-0.803075
-0.302814	-0.196033	0.985014	0.589207	0.4944	0.937326	0.0977181	-0.655919	-0.334801	0.0484072	0.374498	0.22305
-0.592609	-0.493958	0.186067	0.827622	0.701435	0.158955	-0.880307	-0.571644	-0.756536	-0.634818	0.701073	1.03171
-1.31164	0.251681	-0.252882	0.787571	0.152974	-0.334668	0.314462	0.208814	-1.30578	-0.0837493	0.0649412	0.671256
0.0339261	-0.0661526	0.897829	-1.22411	1.5275	0.778246	-0.451702	-0.483139	0.0969994	-0.321513	1.41664	-2.1595
-0.518279	-0.0454376	-0.208891	1.25717	0.629865	-0.0891391	-0.251997	-0.233934	-0.452576	-0.136308	0.408653	1.03812
-0.0320189	-0.410968	1.38013	-0.857628	0.215215	1.59562	-1.05432	0.388086	-0.318336	0.426072	0.375233	-0.730915
-0.369604	0.337377	1.78089	-0.256763	-0.15382	1.81109	-0.145752	0.460601	-0.381281	-1.32566	-0.165622	-0.11555
-0.121399	-0.150438	0.683369	-0.130738	-0.0130849	0.579381	-0.164127	0.200586	-0.0398856	0.777962	-0.160517	0.0573754
-0.302724	0.618567	0.678624	-0.844533	-0.56154	0.649746	-0.0378219	0.565937	-0.334891	-0.190233	-0.743302	-0.70152
1.39295	-0.777033	-0.0485657	-0.429093	-0.48795	0.119156	2.59927	-0.580619	1.32221	0.250407	-0.871412	-0.50748
0.276456	-0.0086631	0.554664	-1.74509	0.00515963	0.475395	-0.335882	-0.0643995	-0.0330001	-0.272193	0.0310272	-2.01848
-0.0154289	0.0918624	1.57495	-2.27231	0.312635	1.50104	-0.247597	-0.178534	-0.133526	-0.228508	0.455893	-2.05189
-0.0365689	0.0043424	1.02441	-0.870808	-0.0195809	0.974861	0.0803031	-0.282434	0.0157044	0.0149922	-0.0382573	-1.25609
-0.230955	0.673246	0.112303	0.545212	-1.14146	0.0388644	-0.614163	0.824239	-0.367481	-0.955674	-1.28195	0.532206
0.553324	-0.409085	0.163107	0.0480548	0.261598	0.248056	-0.663134	-0.289472	0.644377	0.121755	0.101145	-0.155532
-0.214249	0.260862	0.0723493	0.535222	0.708355	0.0206109	1.42592	-0.170314	-0.309646	0.872412	0.576183	0.313525
0.606441	0.234492	-0.239451	-0.594278	0.470685	-0.317479	-0.842667	0.287446	0.558714	-1.04048	0.477173	-0.831165
-0.723915	0.906116	0.433903	-1.66623	0.0505491	0.360095	-0.876323	0.706602	-0.636852	-1.61313	-0.0467233	-1.55652
0.708046	-0.252113	0.230134	-2.13757	1.20829	0.169126	-0.389862	-0.469399	0.668281	-0.622173	1.02583	-2.01206
0.370286	0.131292	0.124279	-0.989998	0.936835	-0.214279	0.337613	0.119716	0.303088	0.600302	0.862863	-2.06168
0.1665	0.0167474	-0.0728257	-2.31566	0.46449	-0.0765741	-1.07265	0.021621	0.0738764	-1.12046	0.401108	-2.41155
0.425986	-0.570763	-0.229826	0.275677	1.15134	-0.304924	0.205188	-0.330549	0.390169	0.483177	1.12729	0.46839
-0.476159	1.34346	0.0082893	0.0103023	-0.182845	-0.202779	-0.911687	1.27596	-0.617596	-1.719	-0.115517	-0.0984046
-0.915486	1.33073	-0.0955872	0.274355	0.287498	-0.164882	-1.97356	1.22618	-1.2656	-5.21498	0.276615	0.328348
-0.303169	0.299562	-0.0011107	-1.59374	0.754145	-0.153769	-1.09463	0.257896	-0.334446	-0.734438	0.595503	-1.70372
-0.439873	0.760408	-0.211533	-0.286492	0.0168611	-0.193617	-0.0471309	0.47195	-0.4022	-0.612742	-0.0837513	-0.381929
-0.575199	2.04298	0.0375493	0.0214923	1.06003	-0.110539	-0.584697	1.83972	-0.623736	-1.12951	0.880313	0.274005
-0.761339	0.857688	-1.30719	0.993552	0.991775	-1.4711	1.32466	1.52997	-0.767976	1.65405	0.713173	0.983135
-1.43855	0.281347	0.187354	0.549617	0.59564	0.206696	0.557848	0.039481	-1.45659	0.116737	0.623358	0.62533
-0.365339	-0.465888	3.11961	0.601052	2.09628	2.9047	1.03786	-1.99937	-0.272276	1.34415	2.14702	0.358665
-0.314089	-2.79514	3.24546	-1.1536	2.51927	3.30905	0.672013		-0.272126	1.3327	2.50932	-1.44148
0.0781111	0.0721624	1.74877	-0.578098	1.33853	1.63404	0.887713	0.004876	-0.113826	0.498002	1.39414	-0.867785
-0.337839	-0.268688	4.12661	0.0824523	3.21636	4.32	2.67596	-1.08497	-0.456576	2.31655	3.08994	-0.415435
0.105211	-0.735938	2.19546	0.129802	1.79506	2.13289	1.08821	-0.952824	0.207074	1.3153	1.70311	-0.0568846
-0.322089	-0.484938	2.94662	0.440202	2.53957	2.78958	2.11501	-1.13762	-0.0113256	1.6709	2.40812	0.00221535
0.0223161	-0.240723	1.80408	0.273317	1.20031	1.72075	0.905228	-0.123109	-0.0477406	0.685317	1.06627	0.0643304
0.113309	1.21779	-0.545193	0.76989	-0.863107	-0.926442	0.611921	1.23515	0.238892	0.94921	-0.93915	0.735568
0.660641	-0.601288	-0.755251	1.46875	-0.328465	-0.665269	-0.946237	-0.404474	0.714434	-1.44135	-0.403767	1.36345
0.600122	-0.0582971	-1.33552	1.00089	-0.141894	-1.16193	-4.20447	-0.232554	0.520865	-1.97518	-0.34858	0.868475
0.382661	0.0500624	-0.106141	-1.70217	-0.190915	-0.02013	-0.664157	-0.179884	0.348864	-1.39057	-0.167077	-1.60395
1.27279	0.183382	-0.160331	-0.762478	0.203245	-0.266369	-0.377967	-0.447704	1.12004	-1.72658	0.357793	-0.967165
0.894139	-0.59264	0.536561	-1.6128	0.416063	0.594746	-0.756689	-0.755226	0.734512	-0.8257	0.402821	-2.05749
-0.0932154	-0.532741	0.0907958	0.328229	0.0296716	0.120027	-0.0504904	-0.489728	-0.0209901	-0.488501	-0.139971	0.279642
-0.278626	-0.307909	-0.329399	0.888501	-0.232767	-0.389517	-0.686339	-0.556086	-0.332067	-1.69255	-0.236059	0.809764
0.0667931	-0.388658	-0.394101	2.12038	0.0981651	-0.429039	-3.73001	-0.333244	-0.267366	-1.67022	-0.146347	2.0119
-0.0732979	-0.0090026	-0.241218	1.59123	-0.66014	-0.439854	-0.553712	0.063781	-0.00738063	-0.355423	-0.699222	1.56016
-0.19123	0.405794	-0.507088	1.61728	-0.848692	-0.305922	-0.526254	0.222168	-0.137463	0.0269347	-0.763115	1.49809
-0.506425	-0.739494	-0.158475	2.02925	-0.234641	-0.182024	-2.17694	-0.99268	-0.502992	-2.08555	-0.330073	1.94726
-0.197744	-0.281344	-0.117617	1.50074	-0.643886	-0.230496	-0.0619634	0.0658195	-0.334814	-0.0946743	-0.875734	1.46984
-0.0729514	-0.76876	-0.460843	0.84862	-0.429977	-0.495192	-0.531609	-0.914547	-0.0968781	-0.32492	-0.581285	0.991173
0.518156	8.74027e-05	-0.323756	0.534917	0.15406	-0.272904	0.152158	-0.551279	0.566319	-0.188253	0.156358	0.38258
-0.718539	-0.531028	0.190899	1.08902	0.178435	-0.0452191	-0.959437	-1.57257	-0.643156	-3.59655	0.0209827	1.02524
0.970236	0.0530874	0.796484	-3.47059	-0.32015	0.821256	-1.83978	-0.255319	0.907169	-1.56679	-0.475412	-4.11728
-0.309469	-0.548178	0.161919	0.845902	-0.498075	-0.00351906	-1.0038	-0.313104	-0.328146	-0.751008	-0.721587	0.968505
1.01698	0.205917	1.28348	-0.706603	-0.57923	1.30862	-0.524492	-0.072029	0.801979	-0.629903	-0.451842	-0.80929
0.592348	-0.380121	0.514366	-1.59978	-0.0683914	0.483177	-3.22437	-0.193508	0.607981	-1.60378	0.0345192	-2.10267
-0.0829339	0.0507074	0.283134	-0.0388927	0.95187	0.182296	0.323818	0.040081	0.0138794	-0.141993	0.871768	-0.10058
-0.145482	-0.389431	-0.0616642	0.438947	-0.439878	-0.113253	-0.00118044	-0.103648	-0.158269	1.78562	-0.613131	0.437259
0.0113811	0.614372	0.0483793	-0.173578	-0.781435	0.0288809	1.06921	0.844356	-0.197266	0.0306022	-0.872197	-0.357875
0.00708413	-0.0393106	0.281226	-0.274761	-0.149418	0.143508	0.00845006	-0.084517	0.0440914	0.317439	-0.19685	-0.0563276
0.19561	0.447931	-0.0264822	-1.7274	-0.651896	-0.0594606	-2.25499	0.243074	0.205933	-1.7935	-0.707466	-2.02959
-0.210001	-0.46785	-0.234143	0.6736	-0.659405	-0.327102	-1.52731	-0.406937	-0.174468	-0.89812	-0.750327	0.532546
0.155191	-0.187418	0.177551	-0.446378	0.589915	0.253662	-0.506467	-0.283504	0.295611	-0.893678	0.426673	-0.551665
1.07365	-0.433868	0.567902	-0.0426277	0.0204051	0.557958	-0.110017	-0.572054	1.05513	-0.191728	-0.112457	-0.173215
-0.288419	-0.698788	1.16971	0.613622	-0.474425	1.149	-1.39804	-0.864374	-0.349196	-1.78305	-0.384363	0.452925
0.256711	-0.288938	3.46906	-0.318698	0.985625	3.31425	0.665213	-0.263624	0.293174	-0.256598	0.970233	-0.216085
0.585928	-0.181051	0.142585	-1.46019	0.00381213	0.0980639	-1.13638	-0.093557	0.469501	-1.52889	-0.0500403	-1.89838
-0.0309389	0.0272324	0.862519	0.370852	0.0306151	0.790641	-0.149587	0.032896	-0.150816	-0.260898	0.0812227	0.355605
-0.0687289	0.138512	0.0398393	0.548242	-0.144475	-0.245833	-0.599177	-0.142594	-0.392816	-0.737588	-0.362687	0.529175
-0.262744	0.445067	-0.331996	-0.652693	-0.62868	-0.370794	-0.620882	0.770191	-0.171401	-0.245093	-0.897935	-0.60397
0.0245861	-0.0568126	1.66216	0.0843273	1.16912	1.69582	1.42624	-0.210999	0.0736294	1.19053	1.17769	-0.13916
-0.269094	0.331917	-0.0375657	-0.792963	-0.61336	0.0520559	0.487948	0.385421	-0.399931	0.179837	-0.696332	-0.54224
0.166636	0.869067	-0.239971	-0.0100527	-0.66417	-0.355854	0.238828	1.18096	0.181269	1.17082	-0.741522	0.11682
0.81038	-0.749659	1.23764	-2.01142	0.376347	1.16731	-2.56261	-1.13275	0.748853	-1.59882	0.430641	-2.58291
1.41603	-0.901733	2.05697	-0.955893	0.4506	2.18436	0.0671181	-2.20932	1.54012	0.186107	0.163108	-0.33898
2.0769	-1.44069	2.95231	-0.788748	0.358075	2.8707	-0.681937	-0.619974	2.12339	-1.26735	0.585023	-0.840335
1.63938	-1.22969	2.61301	-0.0911477	-0.0149249	2.5472	-0.685437	-1.23447	1.66455	-0.725448	0.0304827	-0.485535
1.58508	-0.903883	2.82771	-0.361243	0.21417	2.71301	-0.340032	-0.476069	1.50193	-1.57794	0.333098	-0.39323
1.64892	-0.584533	2.62026	-0.159893	0.0538201	2.62806	-0.877682	-1.41012	1.57457	-1.31049	0.164358	-0.33248
0.314959	0.0842074	0.0687843	-1.58709	0.64966	-0.167194	-1.01948	-0.237419	0.558759	-0.822593	0.538668	-2.24888
1.52706	-0.591158	2.41084	-0.510318	0.241235	2.33293	-4.82281	-1.06264	1.5561	0.0961822	0.0893327	-0.265205
0.420122	-0.491448	0.529278	-0.185108	0.661504	0.402256	-0.800098	-0.710935	0.412086	-0.989709	0.621242	-0.290795
0.306991	-0.108348	1.08678	-1.16331	1.27507	0.969211	-0.686797	-0.131634	0.0666844	-1.27811	1.16075	-9.39249
0.533596	-0.565823	0.599604	-2.12278	1.4268	0.570496	-2.15077	-0.709109	0.536109	-1.86518	1.10604	-3.15127
0.00940113	-0.0416276	1.19861	-1.97279	1.28125	1.06728	-1.18228	-0.266114	0.0129144	-1.14029	1.16313	-2.11567
0.309581	-0.332688	0.902409	-2.24995	0.824325	0.825521	-2.26314	-0.473674	0.291024	-1.77495	0.716843	-2.25583
-0.0263639	0.0602774	0.501784	-1.64471	0.84808	0.439286	-0.885302	-0.183339	-0.101941	-2.20871	0.771168	-1.9539
-0.236289	0.231162	0.148159	0.448222	-0.000794873	0.213321	0.940613	-0.090214	-0.313676	0.644302	0.0554527	0.518465
0.625414	-0.169385	0.143972	-0.199195	0.678888	0.0863984	-0.225784	-0.274222	0.328077	0.596405	0.357905	-0.436682
0.220803	0.190734	-0.220881	0.412584	-0.577317	-0.113237	0.148435	-0.178262	0.0475164	-0.160776	-0.560404	0.450457
1.9251	0.805312	-0.541891	-4.35945	1.4669	-0.321999	-2.05594	0.350426	2.04278	-0.721048	1.42288	-2.26913
-0.240259	0.459482	1.58002	-2.22714	0.499075	1.48631	-0.503927	0.319446	-0.401726	-0.772938	0.425833	-2.50202
-0.931594	0.525147	0.156714	0.540847	-0.64692	-0.0683841	-0.151682	0.026411	-0.793291	-0.760493	-0.577072	0.57104
-0.497954	0.749654	0.550284	-3.63891	0.73414	0.553856	-0.589402	0.577141	-0.582971	-1.29201	0.670528	-3.8847
-0.508254	0.560197	0.911574	0.148297	0.3211	0.851486	-0.317282	0.499221	-0.429471	-0.419693	0.409458	-0.0658796
-0.159739	-1.44203	-0.384191	0.795862	0.973375	-0.325829	-1.34548	-1.40631	-0.276896	-1.49089	0.767813	0.489295
0.678571	-0.675538	0.801409	-0.884798	1.78783	0.769871	-0.611687	-0.721124	0.633874	-0.492998	1.65362	-1.37798
-0.187109	-1.67656	0.0429193	0.434552	1.22631	0.0623209	-4.19951	-2.33584	-0.208976	-0.920918	1.21349	0.186095
-0.959939	0.850562	0.446879	-3.18627	0.0339051	0.298011	0.384343	0.826976	-0.757226	0.894432	-0.162677	-2.24695
-0.607065	1.45963	-0.315571	1.1232	-0.677544	-0.913876	1.17766	1.69124	-0.570652	1.80144	-0.673751	1.12653
-0.40057	1.5892	-0.146795	0.0555008	-0.242036	-0.316568	-0.544948	1.68021	-0.371807	-1.07426	-0.344709	-0.0690761
-0.173487	1.95023	-0.516831	-0.211038	-0.403505	-0.397719	-0.178617	2.01865	-0.290656	0.287572	-0.271397	-0.157395
-0.456319	1.04837	0.0068893	-0.0344677	-0.415085	0.135631	-0.287997	1.28554	-0.566346	-1.33221	-0.561957	0.0128954
1.1075	0.107457	-0.171536	-3.2171	0.88433	-0.190404	-1.14349	0.226871	0.895419	-0.941003	0.824248	-3.98309
0.945381	0.145872	-0.108231	-1.59695	0.456975	-0.228859	-1.46404	-0.232874	0.971634	-1.45585	0.428433	-1.77783
-0.333524	-1.6591	0.660274	-1.06866	-0.520586	0.568656	2.22786	-1.57889	-0.304091	2.08211	-0.609458	-1.16925
0.286132	-1.2512	0.83797	-1.34046	-0.176538	0.839092	1.63681	-1.51648	0.146674	1.67184	0.00414332	-1.05094
-0.287604	0.255377	1.92633	0.0123773	-0.5197	1.95273	-0.188312	-0.134449	-0.378251	-0.0169228	-0.214932	0.55607
0.270739	-0.302966	0.939021	-0.209926	0.319637	0.979303	-0.109515	-0.413752	0.334865	0.443074	0.219635	-0.0795126
0.00718113	4.62341	1.26842	0.0608523	-0.801625	1.06931	0.667063	4.29583	-0.177076	0.487852	-0.898237	-0.0980346
-0.0853369	0.245757	-0.12703	-0.146043	0.11021	-0.328744	-0.158662	0.028741	0.0640194	0.224327	-0.113062	-0.13826
0.727407	1.24493	-0.913055	-3.63111	-0.159687	-0.813363	-0.377801	1.47433	0.76333	-0.740312	-0.255673	-3.0934
-0.370791	-0.0293681	-0.281238	0.756492	-0.169095	-0.18997	-0.433397	-0.103125	-0.626916	-0.367808	-0.366028	0.810515
0.699913	-0.118986	0.0701448	-0.0306862	0.0483266	0.0359994	0.235045	-0.145753	0.390186	-0.0473663	0.143384	-0.0814731
1.08966	-0.262713	0.0881343	-0.373373	0.56453	0.183046	-0.259262	-0.032799	0.953349	0.256727	0.493798	-0.58726
1.35853	-0.517653	0.544204	-1.94231	0.7457	0.434666	-0.957902	-0.484839	1.19557	-1.42391	0.775788	-2.7725
0.272519	-0.10763	0.123217	-1.46908	0.209413	0.0331509	-1.09717	-0.070696	0.0659664	-0.80848	0.157271	-1.31557
-0.0632569	-0.210866	-0.478136	0.797584	-0.393403	-0.442551	-0.0208449	-0.271632	-0.214574	0.195744	-0.625245	0.606017
-0.604574	0.974497	-0.0212257	1.3473	-1.00431	-0.127044	1.89097	0.609321	-0.597731	0.804397	-1.25059	1.4103
0.0429586	0.10069	-0.156768	0.32694	-0.00871737	-0.134906	0.995141	-0.174187	-0.0913051	0.71923	-0.14047	0.296983
0.449794	-0.198975	0.0739338	-0.0758752	0.0811876	0.0400784	-0.627564	-0.0116515	0.500767	-1.46918	-0.127905	0.0746379
0.341555	-0.301603	0.280768	-3.26856	0.78751	0.303283	-1.49675	-0.343489	0.259939	-1.51746	0.767488	-4.17555
1.04405	-0.176618	-0.0438607	-0.873078	0.214465	0.0711909	-1.24587	0.099196	1.09199	0.509222	0.187133	-1.10506
-0.1781	-0.639539	-0.35443	0.674031	-0.413636	-0.46683	-1.41478	-0.371865	-0.0649867	-1.40509	-0.466008	0.544804
1.32528	-0.719196	0.753599	-0.648256	0.345884	0.68997	-1.17265	-0.808183	1.49724	-0.543356	0.329097	-0.802043
1.73044	-0.554263	0.563124	-2.69972	0.590971	0.471276	-3.93601	-0.595149	1.80631	-1.42742	0.62191	-2.45961
1.34929	0.171042	-0.227121	-2.26857	0.308255	-0.230149	-1.22306	0.042006	1.40613	-0.842168	0.295663	-2.50695
0.0328971	-0.166332	-0.138354	0.0934583	-0.246659	-0.0926711	0.197719	-0.184688	-0.143122	0.138008	-0.165601	0.347911
1.433	0.0422974	-0.0983757	-1.01106	0.57581	-0.0458441	-0.705952	-0.226289	1.37135	-0.729163	0.442208	-1.13185
0.707116	0.0814274	-0.0304957	-0.189733	0.56851	-0.164414	0.204178	-0.049759	0.502897	-0.279533	0.414588	0.22818
-0.325669	0.296702	-0.251431	-0.599638	-0.463495	-0.353269	0.0693731	0.467126	-0.580596	-0.221238	-0.508667	-0.521965
-0.310504	0.375823	-0.388327	0.545518	-0.384879	-0.605784	0.0313086	0.105411	-0.19336	-1.6081	-0.673261	0.944971
1.08491	0.379342	-0.325661	-3.17322	0.476375	-0.377129	-0.933607	0.263486	0.993984	-0.898618	0.449253	-3.3846
1.2873	0.844232	-0.620281	-0.235938	0.916985	-0.859889	-0.884227	0.675616	1.44912	-0.545138	0.734663	-0.689325
-0.259585	0.412282	-0.126901	-0.681168	-0.254395	-0.202089	-0.612157	0.238196	-0.37803	-1.09127	-0.346507	-0.477955
0.411276	0.358277	-0.414356	-1.06035	0.15518	-0.279494	-1.56634	0.252351	0.346519	-0.534853	0.104598	-0.83834
-0.0206749	0.274839	-0.227567	0.119446	-0.648152	-0.340553	1.53914	-0.02867	-0.0989416	0.597306	-0.538543	-0.0716906
0.854946	-0.0872826	0.0312043	-0.921843	0.37044	0.0310159	-0.477532	-0.045769	0.746099	-1.48624	0.306908	-1.04423
0.829019	0.942585	-0.964893	-2.36805	0.327853	-1.1266	-0.70864	1.02023	0.849672	-0.59935	0.24769	-2.71464
0.187976	1.06316	-0.784746	-2.86091	-0.4122	-0.602884	-1.7181	0.893781	0.0371794	-1.90541	-0.466152	-2.9311
0.772246	-0.607053	0.246974	-0.400113	0.46137	0.320776	-0.739402	-0.191639	0.701709	-0.092213	0.161447	-0.3227
0.6542	-0.475909	0.275738	-0.0451692	0.226484	0.229422	0.251042	-0.352296	0.676483	0.535231	0.248811	-0.360256
0.320111	1.53241	-0.370601	-2.39664	-0.622515	-0.414739	-0.192127	1.26594	0.469814	-0.730738	-0.629897	-2.16062
0.478821	0.692542	-0.429671	-2.45594	-0.540395	-0.606069	-0.199627	0.485006	0.530674	-0.648938	-0.423532	-1.92802
0.681921	0.385192	-0.320211	-1.11618	0.326525	-0.382579	-0.981967	0.116996	0.611674	-0.957678	0.391073	-1.18986
1.18179	1.07559	-1.45401	-2.87126	0.67642	-1.15271	-0.629952	1.18114	1.02626	-1.56476	0.394688	-3.39435
0.932221	-0.257948	0.263719	-0.739408	1.07435	0.174961	-0.955797	-0.462834	0.821524	-0.942808	0.974833	-0.695495
1.11957	0.384272	-0.335371	0.128392	-0.563245	-0.367419	-0.105357	0.301456	1.02594	0.151332	-0.579007	0.142595
1.08656	0.0015924	-0.0576707	0.0718323	0.357535	-0.0705191	0.0434431	-0.268994	0.995504	-0.0473678	0.262863	-0.206055
0.508301	0.542451	-0.128471	0.765632	-0.914825	-0.542429	1.23109	0.068046	0.328254	-0.624518	-0.910387	0.705895
0.860856	-0.340443	1.56035	-0.0906027	-0.0328699	1.52125	0.210308	-0.938329	0.397849	0.276897	-0.0763923	-0.31289
0.0977061	0.164737	4.02952e-05	0.270097	-0.0473299	-0.247724	-1.02684	0.187731	0.0667494	-0.757753	-0.165752	0.10974
0.250481	0.262382	-0.318461	-0.323388	-0.218775	-0.326419	-0.494277	0.184856	0.265694	-0.581888	-0.303087	-0.472675
0.709926	0.433897	-0.291116	0.362537	0.15289	-0.411674	-0.968962	0.183881	0.707669	-0.860073	0.00402769	0.27849
-0.0578739	0.0256474	0.140614	-0.199743	-0.14906	0.174766	-0.687612	-0.644649	0.106009	-1.09502	-0.152292	-0.26002
0.155466	-0.128343	0.0821043	-0.754143	0.198	0.0453559	-1.06213	-0.198389	0.239049	-0.881043	0.120238	-0.49803
0.350286	0.147467	-0.103297	-0.627363	0.0892601	-0.230454	-1.44485	0.025591	0.296729	-1.04416	0.0704777	-0.58595
-0.485709	-1.30441	-0.335391	-1.76467	-0.403239	-0.367399	3.83924	-1.39869	-0.244646	3.95473	-0.299167	-1.86905
0.457921	0.0857024	-0.232161	-0.258008	-0.0671049	-0.249339	-0.424497	0.287496	0.331364	-0.156108	-0.0458773	-0.714595
0.273816	-0.292653	-0.0611927	0.421087	0.0874201	-0.236834	-2.79075	-0.504889	0.441279	-1.10236	-0.134412	0.35518
-0.548539	0.830262	-0.0178407	0.958802	-0.857975	0.194381	0.640403	0.564356	-0.508216	0.818392	-0.875267	0.971095
0.0259076	-0.214304	0.409563	0.209106	0.457249	0.407444	0.341807	-0.164981	0.125599	0.511596	0.332846	-0.0104311
1.81435	-0.646938	0.340089	-0.294098	1.46616	0.291751	0.861913	-0.263324	1.83551	1.0603	1.35311	-0.657585
0.691404	-0.417155	0.414472	-1.57162	0.0438426	0.341631	-0.365304	-0.652242	0.707047	-0.301615	0.0870752	-2.2711
0.494339	-0.71493	0.236667	0.12416	0.148073	0.0600935	-0.331279	-0.606917	0.237642	-0.70949	0.20743	-0.0844772
1.79096	-1.45449	0.297609	-0.418348	1.57703	0.331161	0.472863	-0.730774	1.71975	1.65725	1.4934	-1.00073
-0.123313	-0.458243	0.0991738	0.358327	-0.2072	-0.127673	-0.721232	-0.54067	-0.0109511	-0.336943	-0.133323	0.29852
-0.129592	0.0973659	0.142983	-0.667164	-0.319041	-0.0381256	-1.28065	0.198859	-0.00670213	-0.763964	-0.384224	-0.515851
-0.540628	0.751643	-0.285209	-2.73758	-0.233814	-0.100758	-0.778466	0.621687	-0.376258	-0.503477	-0.382316	-3.12806
0.210606	0.320437	-0.327166	-0.364793	-0.326178	-0.375624	-0.0258819	0.122431	0.300219	-1.11339	-0.511787	-0.63718
1.06478	-0.262743	0.160064	0.0510973	0.78757	0.318796	-0.942492	-0.354429	0.829189	-0.464803	0.847298	-0.21309
2.99668	-0.170288	0.676709	-1.48435	2.95128	0.0873009	-1.29474	-0.155974	3.04915	-0.0396478	2.81096	-4.97773
0.278984	-0.333515	0.510732	-1.59068	0.413488	0.413923	-1.50786	-0.137872	0.207622	-2.10058	0.163025	-1.64186
1.94165	0.109312	-0.165391	0.0669523	0.623285	-0.157199	0.870263	-0.129974	1.98934	0.354752	0.512583	-0.0555346
3.57266	0.312712	-0.700291	-1.49725	1.58404	-0.187299	-0.974737	0.362426	3.46762	-0.306048	1.64327	-0.863335
0.576891	-0.0475076	-0.259441	0.470602	0.0863051	-0.213049	1.02516	-0.285674	0.619794	0.582852	0.0778227	0.231335
2.13701	1.01566	-0.594941	-2.0156	0.330425	-0.366549	0.0449131	0.394976	2.14197	-0.0204978	0.407223	-1.10268
1.02817	0.568122	-0.387701	-0.446898	0.828515	-0.605649	1.00231	0.443036	0.964984	1.1036	0.583693	-0.377085
1.58988	0.158212	-0.214291	-0.580648	0.527502	-0.151129	-0.456037	-0.037674	1.62527	-0.509948	0.562173	-0.994435
1.33043	0.0385224	-0.0946007	-1.13164	0.603025	-0.0732691	0.230573	-0.376564	1.31114	0.249862	0.546033	-1.30712
0.953296	-0.0319126	-0.407536	0.621877	0.2899	-0.295254	1.49589	-0.043249	0.904569	1.13158	0.249878	0.44972
1.59478	0.125742	-0.181821	-0.825818	0.204905	-0.189989	-1.00781	-0.197844	1.53711	-1.06982	0.158073	-1.1456
4.01676	0.206012	-1.77639	-0.141248	2.706	-0.224099	1.44826	0.469126	3.98582	1.81585	2.62572	-0.674135
2.79669	0.163962	-0.124441	-0.606098	1.54184	-0.246949	0.703213	0.248676	2.90717	0.868002	1.4361	-0.682085
-0.277594	-0.108963	1.29483	0.951647	-0.67262	1.29653	-1.51591	0.003111	-0.306081	-0.183723	-0.733692	0.781803
-0.592649	-0.298028	1.53357	1.33228	-0.376615	1.52296	-1.63458	-0.412014	-0.627506	-0.471688	-0.387087	1.38494
0.292241	-0.190394	0.134315	-0.518454	0.561689	0.216947	-0.440043	-0.45438	0.258179	-0.962754	0.602477	-0.747541
0.319213	-0.135236	0.163291	-0.549556	-0.0464034	0.0522494	-0.719845	-0.361483	0.387856	-1.21196	-0.0703858	-0.529243
1.99264	0.107262	0.0140593	-0.457698	0.687544	-0.190249	0.141213	-0.116724	2.0774	0.0218022	0.505393	-0.753385
1.31237	-0.0677426	0.0615443	-2.4225	0.57749	-0.0152441	-0.868592	-0.131029	1.37119	-1.089	0.498478	-2.72339
0.834181	0.306742	-0.362821	-0.0804977	0.0688901	-0.235239	-1.12349	0.162726	0.982424	-0.157698	0.0703257	-0.251285
0.226381	-0.636988	-0.597461	0.833312	-0.358885	-0.755759	0.536343	-0.661994	0.0906044	0.116532	-0.444667	0.922495
1.59525	0.751567	-0.584546	-2.8131	0.65197	-0.515054	-0.587792	0.543481	1.49503	-1.0029	0.667378	-2.48999
2.05214	0.153962	-0.167141	-4.1597	1.14527	-0.236949	-1.94469	0.040976	1.95452	-0.179398	1.17488	-4.69938
1.26782	0.144517	-0.0758657	0.209547	0.33837	-0.227504	-0.349542	0.042521	1.18436	-0.672753	0.22654	-0.0620396
0.711986	0.309317	-0.820266	0.610277	-0.0872099	-0.410364	0.485858	-0.108649	0.680759	0.118647	-0.0700823	0.50086
2.25502	0.423812	-0.433591	-2.24725	1.14512	-0.269199	-1.55274	0.154026	2.26118	-0.127348	1.04877	-2.38853
2.56235	0.304662	-0.278741	-0.608998	1.43497	-0.387649	1.10441	0.123976	2.63589	1.0017	1.31454	-0.841385
0.558537	-0.881292	-0.613635	0.774597	-0.0644294	-0.590344	0.148159	-0.848379	0.62116	-1.06975	-0.421838	0.763712
0.943136	-0.302293	0.132864	-0.105553	0.46134	-0.0566941	0.443258	0.041421	0.895059	0.940647	0.393078	0.22016
0.13579	-0.683406	0.311731	0.0992238	0.0564266	0.183292	-0.122355	-0.355893	0.155336	-0.0498663	-0.0543358	-0.0710831
-0.206985	-0.273984	0.188323	-0.611904	-0.632311	0.112495	-1.26199	0.463866	-0.34639	-0.917004	-0.566455	-1.07909
-0.55796	1.8796	-0.234645	0.579688	-0.908236	-0.231275	0.955752	1.98691	-0.354111	0.398841	-0.940369	0.811254
-0.491724	0.604097	-0.0548757	0.194407	-0.44241	-0.118794	0.230408	0.570911	-0.608371	0.0138972	-0.467952	0.19427
0.0592711	-0.110688	2.77371	0.499752	-0.465125	2.2758	-0.304237	-0.551474	-0.274176	-0.816748	-0.366997	0.161065
-0.444224	1.34443	-0.127386	-2.54173	-0.52443	-0.153434	-1.30742	1.04432	-0.536721	-1.99313	-0.574052	-1.94752
-0.456454	1.51458	-0.0580457	-1.07198	-0.42658	-0.106334	-0.636572	1.28028	-0.528771	-1.96308	-0.561822	-1.14837
-0.486029	0.904262	-0.154511	-1.40323	-0.0962549	-0.192909	-1.04102	0.685796	-0.612186	-1.49903	-0.131247	-1.19801
0.270286	-0.0605626	0.0657943	-1.47702	1.20734	-0.0224241	-1.07891	-0.259549	0.392269	-0.767623	1.1117	-1.86821
-0.181169	0.182402	-0.34296	0.811142	-0.346565	-0.35983	0.126383	-0.110535	-0.385897	-0.217128	-0.452718	0.944055
0.00281113	-0.0104276	-0.0456507	-0.192928	0.636575	-0.0158591	-0.159117	-0.150654	0.0175344	-0.863328	0.480493	-0.119915
0.313051	-1.06392	0.158989	0.0521723	-0.0596749	0.134001	-2.50567	-1.2701	0.188364	-0.679778	-0.0755273	-0.182565
-0.170503	-0.0331501	0.235567	0.45758	0.0202026	0.0351784	-0.871919	-0.0597365	-0.232003	-0.45033	0.0929202	0.261603
-0.918624	1.19508	-0.168396	0.100787	-0.45911	-0.289414	-0.0528719	1.06851	-0.783351	-0.299183	-0.385312	0.45288
-0.362189	0.806262	2.76144	-0.0770977	2.68193	2.70555		0.287076	-0.323526	-1.3276	2.79751	-0.869685
-0.595529	0.205582	0.663769	0.814762	0.573515	0.593011	-0.703527	-0.115164	-0.638266	-0.986538	0.661773	0.604595
-0.281973	0.249747	-0.217111	0.856258	-0.827029	-0.099443	0.180339	-0.0692179	-0.0511695	-0.151272	-0.801461	0.582786
1.03821	2.47633	-1.47457	-2.52933	0.544375	-1.39868	-0.727617	2.71445	0.710304	-7.70043	0.412693	-2.64921
0.0848076	1.29064	0.114916	-2.02372	-0.698983	0.0869174	-0.0907104	2.12045	-0.348627	-4.03312	-0.679086	-1.45341
0.232231	2.07994	-0.920711	-0.687018	0.0798951	-0.661329	-0.692907	1.90746	-0.0270456	-4.52172	-0.0237373	-0.374105
-0.131619	0.456282	-0.332504	-0.729878	-0.65318	-0.537229	-0.679867	0.391281	-0.161826	-0.406878	-0.587687	-0.955465
0.0179216	0.724503	-0.54962	-0.920737	-0.485584	-0.53444	-0.712226	0.870306	-0.136515	-1.04704	-0.437427	-1.05382
-0.200239	0.749853	-0.45179	-0.0279572	-0.416724	-0.642549	-1.3271	0.726466	-0.196028	-0.132507	-0.565043	-0.101044
-0.681799	1.31512	0.160439	-0.428938	-0.287465	0.0526809	0.101873	1.14782	-0.788996	-4.05464	-0.314337	-0.606625
-0.107712	1.84143	-0.414487	-1.32183	-0.472498	-0.272247	-1.88032	1.96554	-0.254385	-2.09983	-0.773328	-0.950018
-0.0796489	1.86127	-0.663971	-0.389988	0.144405	-0.599289	-1.19168	1.7136	-0.0281036	-2.32419	0.0450727	-0.0789246
-1.97721	1.57594	-0.160076	0.555767	-0.66184	-0.347274	-2.05211	1.52795	-2.05105	-3.62862	-0.736522	0.69387
0.838511	2.72115	-0.498461	-3.17751	-0.484175	-0.814259	0.686303	2.65477	0.811774	0.980892	-0.543667	-3.30709
-0.0545774	1.36344	-0.648432	0.238061	-0.193656	-0.624361	-0.193308	1.30305	-0.0310291	-0.217319	-0.173449	0.176444
-0.470089	1.55809	-0.301431	0.338312	-0.264865	-0.311559	-0.648157	1.15117	-0.360036	-0.880368	-0.481483	0.228975
-0.0862483	0.632247	-0.552986	0.168587	-0.12681	-0.505165	-0.440062	0.533591	-0.178028	-1.07117	-0.0948928	-0.0232601
0.0433416	0.800563	-0.412201	-0.725187	-0.199404	-0.544119	-0.808276	0.660866	-0.249265	-0.690187	-0.284407	-0.620274
-0.254377	0.68223	0.101827	0.17435	-0.340367	-0.00552106	0.502361	0.270264	-0.383238	0.0215502	-0.509129	0.0507534
-0.0733875	0.373217	-0.374533	-0.231876	-0.637326	-0.380609	-0.453526	0.423675	-0.173314	-0.599236	-0.688427	-0.406723
0.353501	1.25852	-0.317061	0.153382	-0.676725	-0.359629	0.188773	1.28795	0.211794	0.716362	-0.709407	0.287495
0.699976	1.66808	-0.254256	-0.0987527	-0.66392	-0.356104	-1.11894	1.60713	0.772359	-0.891053	-0.829682	-0.26034
-0.279209	0.620582	0.788139	-2.63071	0.492525	0.708341	-0.421497	0.358396	-0.436696	-1.15871	0.499983	-1.73569
-0.227575	0.874667	-0.444546	-1.39655	0.0258396	-0.420245	-0.991342	0.73381	-0.26813	-1.69625	-0.0346028	-1.48794
-0.742929	1.8386	0.0622593	-0.502138	0.857705	-0.0485091	0.334373	1.44927	-0.639866	-0.144338	0.719973	-0.509525
-0.157857	1.90695	-0.811782	-0.702309	-0.158796	-0.521081	0.196402	1.84136	-0.129453	0.0656907	-0.189819	-0.556696
0.263636	2.40043	-0.769446	-0.567533	-0.52844	-0.491584	0.439578	2.56324	0.183179	-0.313733	-0.440191	-0.29672
0.168977	1.52764	-0.475435	-2.60112	-0.527521	-0.492503	-3.79501	2.15985	0.13683	-6.86562	-0.507271	-2.28161
0.721591	1.25981	-0.664991	-0.562278	0.384085	-0.479799	-1.19807	1.42932	-0.208576	-2.51228	0.427113	-0.657365
0.473831	1.9295	-0.780701	-0.702358	-0.0449494	-0.846209	-1.47075	1.45223	0.829724	-2.34806	-0.261427	-0.622945
0.0883388	2.55666	-0.671711	-0.328198	-0.369455	-0.650569	-1.14389	2.62778	0.0450704	-3.6144	-0.397776	-0.225685
-0.478023	1.47284	-0.359939	0.481131	-0.483839	-0.291073	0.418989	1.30118	-0.301528	-2.43132	-0.286861	0.392928
0.323113	1.85527	-0.536359	-0.244886	-0.456757	-0.603657	-2.78337	1.69169	0.290046	-3.01499	-0.422239	-0.200773
0.176778	1.01171	-0.582364	-1.47191	-0.565662	-0.454362	-0.9566	1.30098	0.145961	-1.66141	-0.41109	-1.579
-0.536404	2.47688	-0.277956	0.489117	-0.52293	-0.300183	0.195828	2.93989	-0.582771	-1.35948	-0.481575	0.34422
-0.121009	3.91303	-0.362681		-1.4588	-0.340109	-0.0132169	3.69525	-0.162326		-1.27942	-2.47311
0.460811	2.78285	-0.884161		-0.475105	-1.01056	-1.4846	2.48007	0.299444	-4.97211	-0.704187	-4.17099
0.262396	2.3729	-0.337576	-0.778163	-0.356396	-0.584944	-0.810952	2.21211	0.222709	-2.36566	-0.704552	-0.56935
0.0817501	2.48241	-0.525242	-1.66585	-0.482494	-0.53753	-1.66734	2.10762	-0.0128376	-4.51825	-0.477658	-1.54264
0.0992091	1.49604	-0.530333	-0.99622	-0.255137	-0.704101	-0.850109	1.21946	0.0587924	-0.88442	-0.511795	-1.10071
0.177461	1.1318	-0.703531	-1.94638	-0.124665	-0.620169	-1.35617	0.648596	0.00819437	-1.37088	-0.108127	-1.81006
0.454851	2.8987	-0.337941	-4.73436	-0.470635	-0.406209	-0.740247	2.74252	0.616284		-0.733817	-0.905345
-0.624754	1.72995	-0.0537957	0.291907	-0.32272	0.0484159	0.503798	1.58866	-0.599511	-0.126013	-0.446992	0.25799
-0.426349	0.657929	-0.571121	2.66183	-0.624255	-0.532699	-2.55576	0.451726	-0.292856	-0.865768	-0.734857	2.70275
-0.686848	0.450233	-0.423197	0.718493	-0.409104	-0.44322	-0.918706	0.471647	-0.494739	-0.132417	-0.562736	0.897076
-0.215656	0.769245	-0.431926	0.159505	-0.378122	-0.451322	-0.565984	0.954798	-0.237053	-1.6432	-0.446355	0.0941479
-0.847409	1.94303	0.208069	-4.76723	0.102915	0.222391	-1.14092	1.74585	-0.952166	-2.40863	-0.170867	-4.40481
-0.675181	1.37165	0.883447	-1.33581	-0.222277	0.889609	-0.808399	1.62796	-0.960628	-1.20231	-0.343095	-1.2066
0.224116	2.15328	-0.861366	-4.47608	-0.10393	-0.665064	-5.09797	1.83499	-0.0233106	-6.54318	-0.158472	-4.50987
0.344475	0.975206	-0.273695	-0.438154	-0.719421	-0.279301	-0.0146429	0.78346	0.387088	-0.211054	-0.807783	0.262619
-0.0273989	0.968552	-0.552861	0.771062	-1.00258	-0.937469	-2.03428	0.856726	-0.102856	-1.67929	-1.05433	0.743235
-0.482508	0.575933	-0.374507	0.663423	-0.349254	-0.320893	0.187844	0.173476	-0.286959	-0.360167	-0.462847	0.380246
-0.305409	2.84946	-0.481741	-3.1509	-0.0366849	-0.364849	-2.99029	2.50138	-0.473366		-0.200917	-1.26798
-0.368243	0.799747	0.0691338	-1.37343	-0.60102	0.0430054	-0.812022	0.79608	-0.487918	-1.11623	-0.581693	-1.54002
0.0291461	0.925367	-0.505706	-0.719323	-0.44614	-0.606124	-0.894212	0.788761	-0.0685806	-1.74782	-0.536422	-0.71641
-0.330377	0.598564	-0.313021	-0.227436	-0.0700234	-0.348561	-0.764665	0.482598	-0.376694	-0.446776	-0.123476	-0.325413
0.293656	1.27905	-0.402466	0.276647	-0.59065	-0.498124	-1.22547	1.24045	0.187079	-1.28188	-0.577179	0.0926304
-0.533324	0.812812	0.0448663	0.479697	0.4221	0.0816129	-0.367512	0.462681	-0.504881	-0.765823	0.293078	0.41383
-0.215274	2.31935	-0.436756	-1.63001	0.17754	-0.683114	-0.910802	2.33456	-0.0256066	-3.31321	0.0367177	-0.858
-1.35041	2.04074	-0.124951	1.11247	-0.832825	-0.187199	1.30338	1.56116	-1.17216	-0.182618	-0.908037	1.13478
0.724736	1.62121	-0.709066	-2.39596	-0.284381	-0.661225	-0.755052	1.47557	0.570019	-1.09216	-0.407812	-2.19895
0.186018	2.84108	-0.644856	-1.91418	0.15306	-0.846954	0.268128	2.70669	-0.0166106	0.295817	0.0393177	-1.13177
-0.474764	0.0490174	0.585494	1.36951	-0.4945	0.648816	-0.502792	-0.125639	-0.566641	-1.2981	-0.385864	1.11383
-0.109319	1.53096	-0.527182	-0.621599	-0.465934	-0.61186	-0.528488	1.60317	0.0696934	-1.2185	-0.372328	-0.898386
-0.560544	0.751017	0.357324	-0.0794527	-0.43781	0.213116	-0.228662	0.863061	-0.491031	-0.427673	-0.536682	-0.40957
-0.337434	0.340147	-0.0263657	0.144107	0.0298401	0.153016	0.189638	0.009271	-0.300181	-1.38917	-0.0321423	0.0247804
-0.111294	0.0790674	0.508654	-1.87678	-0.10579	0.417946	-1.83417	-0.189479	0.0656234	-2.59598	-0.0462923	-2.82827
-1.16997	0.656427	0.526994	-0.559093	-0.93635	0.509756	2.68258	0.655771	-1.13655	2.54474	-0.956122	-0.67738
-0.0196489	0.0280624	0.821469	-0.421988	-0.267545	0.488351	-1.03728	-0.026804	-0.0697256	-1.33189	-0.283017	-0.912575
0.103446	-0.135673	0.522784	-1.91466	-0.0221099	0.490726	-1.96585	-0.295689	0.115423	-1.65896	-0.0480523	-2.24355
-0.0107139	-0.0051926	0.968754	-4.01486	0.1645	0.998426	-2.74665	0.091941	-0.0364706	-2.80236	0.204188	-5.43535
-0.347439	0.0945124	0.156519	4.61785	-0.456045	0.199871	-0.752437	0.139826	-0.470176	-1.48655	-0.670837	4.56637
-0.0428429	0.387017	-0.384976	-1.59274	0.20143	-0.611654	-3.91093	0.440311	-0.0354796	-3.78414	0.156458	-1.87263
0.111932	0.172193	-0.0905997	-0.560767	-0.378194	-0.156668	0.773344	-0.083943	-0.213857	0.350433	-0.446936	-0.576654
0.90592	-0.720613	1.60536	-0.531373	1.19928	1.6685	-1.67356	-1.4511	0.678949	-0.161473	1.09047	-0.59946
0.599714	-0.279585	1.08936	-2.12554	-0.0937279	1.06213	-1.56493	-0.424471	0.586707	-1.54054	-0.136023	-2.72253
-1.15971	0.812222	-0.189971	0.850482	-0.803144	-0.1022	0.620073	0.836935	-0.950626	0.848662	-1.02618	1.12579
0.555806	-0.329303	0.551394	-0.178863	-0.0440099	0.547946	-1.46675	-0.531389	0.571959	-0.338263	0.0548477	-0.20105
0.818584	-0.767295	1.33104	-1.47515	0.523188	1.17903	-2.14794	-0.637781	0.707531	-0.507755	0.499836	-1.62854
0.458523	-0.178446	0.368221	-1.87648	-0.0958923	0.472003	-1.32517	-0.365202	0.573066	-0.939976	-0.243879	-2.13016
0.298522	-0.0020771	0.18938	-1.83758	-0.217364	0.155401	-1.49787	-0.0469235	0.263855	-1.62028	-0.420248	-1.81226
-0.0659316	0.122138	0.450555	-1.30711	-0.183499	0.407606	-1.1714	0.0389515	-0.163801	-1.59091	-0.316502	-1.3561
-0.307309	0.392972	1.07946	-3.94712	0.615145	1.00262	-3.57191	0.261976	-0.330306	-3.51452	0.511973	-8.2292
0.651991	-0.903618	1.67096	-0.416978	1.15757	1.71967	-0.195767	-0.685804	0.854914	-0.295178	1.25538	-0.669265
-0.0518489	0.0244424	0.0777893	0.226712	-0.361105	-0.101719	0.0319131	-0.363944	-0.0661056	-0.0145978	-0.347037	0.0603654
-0.161694	-0.0366026	1.09788	0.320237	0.0500201	1.04128	-0.0621119	0.240881	-0.134051	0.0719772	-0.0118923	0.15681
-0.194903	-0.652163	-0.0049262	0.370457	-0.11412	0.0153154	-0.814812	-0.48335	-0.120901	-0.998123	-0.107853	0.40913
-0.422384	-0.463343	0.438024	2.08245	-0.501855	0.308686	-1.29614	-0.768479	-0.523081	-0.609053	-0.595892	1.99316
-0.144186	0.0605324	0.329539	-1.20498	-0.187645	0.277901		0.052196	-0.323526	-0.226178	-0.214297	-1.24776
0.766781	-0.799008	1.93488	-2.26947	1.2086	2.04151	-1.71776	-1.09119	0.806944	-0.924268	1.11104	-2.20305
0.22763	-0.313019	0.0392463	0.172841	-0.217286	0.0162949	-1.03677	-0.380905	0.254253	-0.411279	-0.327926	0.0535344
-0.233594	0.201368	0.373535	-0.897802	-0.336349	0.483216	-0.765091	-0.0285085	-0.135395	-0.303502	-0.386032	-1.06199
-0.158792	-0.244621	-0.116796	-1.55244	0.0799515	-0.234975	-1.25953	0.263402	-0.0803592	-0.899741	-0.265891	-1.83153
-0.144634	-0.210483	-0.182399	-2.62901	-0.13447	-0.290104	-3.0102	0.318531	-0.103431	-0.983513	-0.258543	-2.4732
0.453196	-0.245933	0.329011	-1.99179	0.24443	0.162946	-1.82278	-0.91962	0.295907	-1.00329	0.169907	-2.08098
1.50875	0.211362	-0.409141	0.619602	0.0679951	-0.239309	-0.438687	0.085076	1.51845	-0.00309782	0.223168	0.360415
0.266132	0.182172	0.885499	-3.04621	-0.414335	0.735751	0.0868031	-0.052644	0.651314	0.113392	-0.604497	-2.21509
-0.142519	0.228732	0.903959	-0.212598	0.841715	0.836221	-0.231787	0.172126	-0.270396	0.738102	0.729903	-0.364785
1.81245	1.31941	-1.27432	-0.892778	0.678165	-1.39453	0.160733	1.32966	1.90663	0.528422	0.608758	-0.848665
-0.11709	0.955732	-0.337081	0.193082	-0.657225	-0.365709	1.29635	0.630035	-0.0526056	2.41959	-0.835037	0.264725
-0.0854289	0.0623094	0.679366	-3.03336	-0.374498	0.610308	-1.82425	-0.093947	-0.103973	-2.07566	-0.32858	-3.42335
-0.341716	0.0416864	-0.0131367	0.662861	-0.175661	-0.128735	1.01537	0.00159	-0.3592	-0.0373438	-0.328173	0.555942
0.480526	-0.0184426	-0.208696	0.439407	-0.0749699	-0.255154	-0.397142	-0.181839	0.309609	-0.919353	-0.111162	0.37884
-0.243058	0.262272	-0.321897	0.416775	-0.413842	-0.293518	-0.621014	-0.0474411	-0.242099	-1.50432	-0.509114	0.512271
0.277251	-0.0920076	0.156759	-3.22676	-0.136225	0.00902094	-1.48455	-0.019894	0.133004	-1.77626	-0.153177	-3.72394
-0.314089	4.23537	-0.0431007		-1.73446	0.0907109	2.28584	4.07899	-0.416196	1.69951	-1.70678	-1.13457
-0.201937	1.18575	-0.450092	1.03394	-0.815886	-0.579291	-0.211858	1.29259	-0.209918	0.319431	-1.16764	0.993594
0.114867	1.03649	-0.348942	-0.622712	-0.384149	-0.578024	-0.998501	1.03777	0.000989865	-0.617512	-0.693186	-0.535299
0.913611	0.706088	-0.219491	0.490832	-0.611385	-0.313529	-1.46229	0.126936	1.04876	-0.914698	-0.747977	0.468595
-0.0576869	0.0254604	0.182807	-1.1718	0.0698531	0.179969	-1.61369	-0.404426	-0.0416746	-2.0834	-0.0250393	-1.46409
0.206869	0.0163704	-0.0724487	-0.67487	0.0141531	-0.0745967	-0.369259	-0.254196	0.136972	-0.85747	-0.0415693	-0.741357
-0.124898	0.175212	0.474479	0.351152	-0.287825	0.432331	0.233943	0.000976	-0.216876	0.649932	-0.327437	0.00388535
-0.280484	0.423643	0.635654	0.470167	-0.32852	0.455846	0.116028	0.359671	-0.422721	-0.409183	-0.307972	0.0129804
-0.458464	-0.431013	0.201914	2.16086	-0.354217	0.280226	-0.170432	-0.634769	-0.444071	-0.996143	-0.583642	1.97277
-0.0505389	2.05363	3.15461	-2.09085	-1.13782	3.4301	0.723763	2.80669	-0.950676	2.17245	-0.583837	-1.64283
-0.0980389	2.26394	2.94651	-9.19425	-0.621525	3.0864	1.44786	2.51457	-0.561776	1.68545	-0.737837	-3.07063
-0.426834	1.69294	0.503624	0.428967	-0.532911	0.378035	0.421988	1.49915	-0.441461	0.0109767	-0.591442	0.32445
-0.00157387	0.558807	-0.309416	-0.217923	-0.665313	-0.354711	-0.646922	0.617371	0.0488494	-0.350033	-1.03543	-0.47631
0.275761	-0.307988	0.681219	-1.65805	0.589455	0.567321	-1.42454	-0.573074	0.44576	-1.60475	0.469753	-1.75513
0.551832	-0.279717	0.56379	-0.560277	-0.0935959	0.593962	-1.27227	-0.910903	0.327195	-0.760477	-0.0920943	-0.622564
-0.256834	0.224607	0.314904	0.247997	-0.0675799	0.364566	0.325018	-0.081109	-0.156025	-0.273393	-0.0684623	0.12694
-0.12903	-0.691649	-0.281112	0.380831	-0.445866	-0.25994	-1.28502	-0.939255	-0.354213	-1.82313	-0.560118	0.559002
0.331661	-0.315738	0.684299	-1.5747	-0.0575749	0.725741	-0.707687	-0.710724	0.321934	-0.816898	-0.0555073	-2.16738
-0.103393	0.122862	0.583169	-1.21784	-0.153055	0.517621	-0.920427	-0.051914	-0.164526	-0.934738	-0.127267	-1.42792
0.204766	0.151917	-0.206703	-2.24235	-0.34388	-0.234904	-0.514442	0.0230305	0.341249	-0.643353	-0.251933	-2.53474
0.490066	0.116097	0.169734	-0.328683	-0.46274	0.0858639	-0.305472	-0.023229	0.485919	-0.140883	-0.538422	-0.41737
0.157115	0.136802	-0.309777	-0.899714	-0.463141	-0.328965	-0.583403	0.365112	-0.0747816	-0.0555138	-0.570313	-0.979601
1.63963	-0.266073	0.402374	-0.201533	0.349777	0.183086	-0.266522	-0.592359	1.75694	-1.53833	0.347179	-0.19782
0.00318813	-0.0320526	-0.209586	0.295247	-0.0994399	-0.210024	0.229258	-0.180509	-0.0276846	-0.311553	-0.109832	0.39996
-0.0284489	-0.220728	0.354139	0.0405623	0.212315	0.359331	-0.104767	-0.652304	-0.0706056	-0.0644778	0.0242527	0.275395
-0.110793	0.140052	0.395039	-0.172058	-0.0876649	0.296671	-0.677857	0.037806	-0.181716	-0.986468	-0.113257	-0.281555
-0.284239	0.475408	-0.364078	0.522204	-0.457419	-0.454753	0.617299	0.752801	-0.322971	0.511388	-0.509622	0.527761
0.484626	0.0122774	0.0917053	-0.575373	0.11855	-0.0952641	0.209438	-0.317999	0.499969	-0.750073	-0.0284623	-0.82346
0.0674611	-0.0996876	0.225155	-1.03388	0.303305	0.313321	-0.564167	-0.183704	0.160988	-1.83828	0.426003	-0.877265
0.213739	-0.188195	0.306562	-0.770085	0.509968	0.243744	-0.00887444	-0.347612	0.146532	0.212315	0.449345	-0.902272
0.560641	-0.996238	0.509859	-0.212198	0.499455	0.396451	-0.667687	-1.25722	0.470764	-0.793598	0.524123	-0.332785
-0.23939	-0.790964	-0.41264	0.988916	-0.417361	-0.549045	-0.902313	-0.99665	-0.233205	-1.16202	-0.515733	1.12024
1.48601	-0.979925	0.923847	-1.72879	0.950387	0.905848	-2.34127	-1.43361	1.31795	-2.41489	0.933405	-2.00387
-0.368126	0.3359	-0.000478105	-0.963365	-0.321902	-0.168746	-0.452454	0.0528086	-0.236735	-0.343265	-0.406025	-0.759852
-0.136633	0.217944	0.0756913	-0.775806	0.250767	-0.0153471	-0.549395	0.097108	-0.259608	-0.580906	-0.481805	-1.02639
0.238521	0.483972	-0.331851	-0.796208	0.342965	-0.370939	0.155703	0.293876	0.0922864	-0.595508	0.280843	-1.19229
-0.391809	0.490892	0.464999	-0.700028	-0.380585	0.492871	-1.28982	0.428226	-0.358476	-1.69373	-0.469707	-0.928615
-0.179298	0.593236	-0.313934	-1.00218	-0.0113814	-0.521806	-1.42797	0.369269	-0.280171	-2.07978	-0.0647838	-1.03457
-0.499835	0.0376359	-0.130917	1.52291	-0.558158	-0.0763756	0.599447	-0.215461	-0.420542	-0.154164	-0.478584	1.29553
-0.337449	0.305222	0.339539	0.374512	0.277285	0.340811	0.662173	0.323076	-0.296456	-0.114238	0.267113	0.105595
-0.318769	0.0896724	0.425909	0.560972	-0.0634849	0.392961	-0.108197	0.019296	-0.318846	-0.146908	-0.0104073	0.0802454
0.345936	0.0702874	0.748934	0.0871373	0.4342	0.622426	-0.430052	-0.114089	-0.111951	-0.463963	0.459118	0.0823504
-0.283239	0.397912	2.14731	-1.31295	0.808755	1.97621	-2.01214	0.226926	-0.354376	-0.222048	0.923303	-1.61483
0.138745	-0.146963	0.818934	0.0262173	0.1845	0.790306	-0.598472	-0.312109	0.105299	-0.446283	0.0339577	0.0207304
-0.177639	-0.722988	1.96781	0.368052	1.4116	1.78029	0.206163	-1.03297	-0.154376	-4.01785	1.24191	0.391865
0.119266	-0.0757526	1.28897	-0.161513	0.88287	1.14831	-0.503002	-0.389939	0.0340894	-1.59761	0.827558	-0.5349
-0.119039	-0.176168	1.13532	0.354052	0.523785	0.998931	-1.86962	-0.113854	-0.0781856	-0.338328	0.628933	0.0459854
-0.610754	2.58535	0.966954	-0.840413	-0.21892	1.05011	0.225198	2.35986	-0.753941	-0.699313	-0.407522	-0.3123
0.600726	-0.170773	0.114694	-1.18273	0.44191	0.149414	-0.508022	-0.264159	0.485039	-0.281533	0.320938	-1.75252
-0.240768	-0.248286	-0.0402494	0.286784	-0.303454	-0.146328	2.09116	-0.391713	-0.307669	1.94364	-0.489376	0.0872667
-0.181084	0.229407	0.421674	-1.31315	0.52608	0.521166	-1.25344	-0.079279	-0.271071	-1.10745	0.545908	-1.52904
-0.343689	-0.507638	2.57916	0.578702	1.83205	2.50215	-0.194487	-0.867924	-0.830826	-2.4908	1.82415	0.725915
0.0628261	0.0251274	2.02681	0.376027	-0.4821	1.86471	-0.725532	-0.215569	-0.146191	-0.444843	-0.386452	0.34617
-0.299079	0.479492	-0.348501	0.470662	-0.741055	-0.240858	1.58663	0.232926	-0.312966	0.128222	-0.603474	0.830415
-0.856989	2.11311	1.37581	0.643752	-1.52862	1.1382	1.93182	1.96443	-0.908696	2.19815	-1.14413	0.646315
-0.0241954	0.92562	0.390507	-1.30794	-0.953587	0.421168	-0.368729	0.679698	0.000881865	-1.71474	-0.99061	-1.77173
-0.988039	0.803922	-0.111751	0.742172	-0.693225	-0.202719	-1.06716	0.431326	-0.863686	-1.29517	-0.805136	0.754085
-0.606709	2.23404	0.500699	0.607622	-0.758675	0.526891	0.0810931	1.83236	-0.542296	-1.12442	-0.762707	0.655705
-0.408039	-0.0764876	3.50291	0.687852	-0.418225	3.5395	-0.712237	-0.383074	-0.505676	-0.880848	-0.349137	0.622265
-0.0378439	0.0807274	1.20603	0.247417	-0.45511	1.10203	0.746188	0.193211	0.333099	1.20808	-0.176872	0.21511
-0.131139	-0.290788	1.44074	-0.462148	-0.104185	1.43327	0.667663	-0.211974	0.735704	0.0180522	1.14558	0.345365
-0.536164	-1.17412	1.09127	0.632232	-0.68489	1.07977	-1.07197	-1.41151	-0.101906	-1.88768	-0.674472	0.621329
0.257341	-0.188528	2.90787	-0.0967877	0.141935	2.89626	-0.150077	-0.678514	0.146864	-0.00988782	0.355573	-0.569975
0.547886	-0.294993	0.238914	-0.245283	0.0573201	0.267946	0.517428	-0.778609	0.334909	0.413517	0.0352977	-0.51217
0.525876	-0.558103	1.77443	-0.638363	1.19177	1.80823	-0.711152	-0.959189	0.578669	-0.0419628	1.12857	-1.06275
-0.410239	-0.572388	4.30121	0.636952	0.181475	4.2687	1.31396	1.41883	-0.460176	-0.165548	-0.539837	0.440465
-0.860939	0.674012	3.31961	0.694752	-0.667825	3.2082	0.933663	-0.391974	-0.857476	-0.00564782	-0.525237	0.540965
-0.487074	0.974007	2.14997	1.31387	-0.70985	2.08857	1.44253	0.160291	-0.268851	-0.126283	-0.958172	1.22928
0.582386	-0.458973	1.2359	-0.374833	0.0856601	1.2057	-0.473122	-0.542859	0.621009	-0.339633	0.118803	-0.65632
-0.156316	-0.858125	-0.229098	0.558749	-0.481122	-0.146156	-1.90217	-0.813211	-0.333173	-0.873785	-0.491944	0.484238
0.486776	-0.754503	0.952484	-0.200963	0.159973	0.940535	0.204048	-0.50339	0.590469	-0.602363	0.0458782	-0.37445
-0.114869	0.0318024	1.11357	0.429192	-0.529515	1.07816	0.558623	-0.002224	-0.167176	0.368812	-0.584277	0.369715
0.351231	-0.122878	0.512159	-0.453648	-0.175583	0.41534	-1.05944	-1.16727	0.717414	-1.33715	-0.299447	-0.268535
0.389371	-0.591498	1.56001	-0.154358	0.642715	1.64718	-0.782247	-1.09988	0.462994	-1.34436	0.596143	-0.267845
-0.333933	-0.715193	0.200474	-0.583253	-0.53818	0.242275	-0.534042	1.32072	-0.303681	1.06505	-0.454483	-0.42321
-0.183054	-0.401803	0.309164	0.308727	-0.00112987	0.377586	-1.04522	-0.434559	-0.0921106	-0.574033	-0.129412	0.39728
0.402076	-0.793213	0.391044	-0.235973	-0.11693	0.519626	0.195338	-0.749499	0.327049	-0.481973	-0.0703223	-0.00992965
0.198986	-0.231213	0.902894	-0.125273	0.14677	0.822056	-0.216562	-0.442599	0.366239	-0.182273	0.154128	-0.35246
0.540939	-0.833865	1.49933	-0.305925	0.367918	1.40673	-1.20111	-0.672952	0.734987	-0.586225	0.185647	-0.614012
0.721571	0.259252	-0.243941	-0.620938	-0.233568	-0.342239	-0.380227	0.128696	0.774014	-0.392638	-0.266265	-0.742425
1.26721	0.292372	-0.0627007	-0.978918	-0.0126991	-0.375359	-0.955107	0.310856	1.01242	-1.49122	-0.0977723	-0.986805
0.766191	0.0472124	-0.103291	-0.929748	-0.00438487	-0.115869	-1.69464	0.042706	0.730874	-0.920448	-0.16073	-0.724035
-0.0179639	-1.10037	-0.504946	0.716107	-0.38889	-0.618584	-1.12142	-1.44066	-0.00872063	-1.31003	-0.439212	0.76202
0.763391	-0.0686376	-0.0740407	-0.988288	0.145005	0.000790942	-0.0234769	0.129376	0.796744	-0.257188	-0.00611731	-0.976775
0.340846	-0.121103	0.0650243	-0.877023	0.39779	0.0754979	-1.05811	-0.638549	0.167079	-1.95492	0.410768	-1.20011
0.599241	-0.185188	-0.374771	0.430382	-0.00200487	-0.189729	-0.476437	-0.415874	0.471664	-1.44615	-0.0993073	0.565145
0.0933451	-0.0441876	0.740279	0.364582	-0.0818449	0.445581	0.221613	-0.380524	-0.139006	-0.401098	-0.117707	-0.0847346
1.08656	-0.0749976	0.0189193	-1.56396	0.380015	0.125951	-1.13355	-0.013584	1.04107	-1.50496	0.372303	-1.67444
0.707361	0.0693424	1.05277	-1.12746	-0.498335	0.954641	-1.05835	0.236436	0.717024	-0.784058	-0.117569	-1.23424
0.352957	-0.311032	0.0447448	-1.00055	-0.40495	0.00223444	-0.833741	0.143051	0.28832	0.386148	-0.329028	-1.16434
0.558121	0.151862	-0.207941	-0.926098	-0.270579	-0.218199	0.698813	0.072926	0.569614	-0.00819782	-0.30347	-0.892585
0.196572	-0.228798	0.514199	-2.02922	0.293425	0.38891	-0.512307	-0.458045	0.216484	-0.773018	0.228832	-2.23181
0.467506	-1.10747	0.320294	-0.109133	1.04876	0.298696	-0.578522	-1.25686	0.480696	-0.831833	0.917198	-0.40622
0.248452	-0.195738	0.503939	-1.2487	0.746935	0.393041	0.127313	-0.608124	0.154074	0.168302	0.729543	-1.35758
-0.378424	0.419774	-0.113963	-0.188753	-0.0760699	-0.300514	0.660148	0.291691	-0.167651	0.563937	-0.134982	-0.80975
0.513234	-0.338798	0.282719	-0.541458	1.1913	0.324811	-0.642247	-0.453584	0.367154	-0.964658	1.09283	-0.696345
0.508195	-0.4595	0.570397	-1.82856	0.539443	0.525779	-0.0262493	-0.682786	0.417837	-0.35816	0.54119	-2.16615
0.412151	-0.268248	0.525072	-1.90591	0.986315	0.534737	-0.506097	-0.478034	0.226584	-1.18451	1.01436	-2.71469
-0.264068	0.944013	-0.27566	-0.546307	-0.550954	-0.569029	-0.404296	0.672776	-0.373546	-1.74041	-0.439667	-0.793694
-0.253054	-0.910153	0.0991443	0.488067	0.38563	-0.0837261	-0.578002	-0.735739	-0.253961	-0.667413	0.299528	0.38847
-0.0182939	-0.121793	0.165536	0.253307	0.52641	0.221505	-0.220702	-0.152739	0.251112	0.654787	0.369528	0.15076
0.748756	-0.593383	0.559464	-0.917343	1.62157	0.510396	-0.0601319	-0.774769	0.766059	-0.746543	1.56346	-1.32363
0.219411	-0.968108	0.476782	-1.36397	0.994575	0.459451	1.78464	-1.01349	-0.00115563	0.300032	0.970723	-1.95235
0.821803	-0.687403	0.564364	-0.249163	1.59236	0.433416	0.375848	-0.813589	0.798779	1.13524	1.36003	-1.34725
0.0499781	0.0562124	0.414789	-1.20842	0.101005	0.394061	0.154593	-0.026254	-0.0978756	-0.200918	0.100563	-1.5304
0.478321	-0.436138	0.441629	-0.279998	1.61578	0.353151	0.536013	-0.707624	0.613594	-0.179798	1.46079	-0.699885
-0.0582389	0.0260124	0.862699	-1.25406	0.271235	0.700611	-0.164847	-0.106174	-0.0151356	-0.336158	0.117353	-1.12164
0.928511	0.298612	-0.607991	0.402452	1.66618	-0.514899	2.09026	0.565626	0.947007	1.51835	1.55337	0.428465
0.408501	0.143662	-0.183641	-0.981298	1.73473	-0.226649	0.653413	0.243876	0.252594	0.663402	1.71911	-1.54778
0.103996	-0.0223326	-0.362236	-1.35079	1.51253	-0.340554	0.409418	0.576771	0.120279	1.27351	1.39912	-1.79458
0.128241	0.147392	-0.196041	-1.14257	1.51086	-0.230379	0.463343	0.014406	0.0820244	0.105532	1.56474	-1.56765
0.0790511	-0.553478	0.874329	0.305162	1.0091	0.801531	-0.778927	-1.22456	-0.0795856	-1.35024	0.948423	0.162575
0.881366	-0.0181826	-0.0378957	-0.517243	0.949	0.00787594	-0.995932	-0.082469	0.718259	-0.261643	0.947138	-0.66253
0.141251	-0.173478	0.589357	-0.553838	1.08073	0.603397	-0.481827	-0.296864	0.150144	-0.652838	0.950203	-0.662125
0.141201	-0.0204076	0.478539	0.285122	0.541845	0.427251	0.290483	-0.119754	-0.0595456	-0.0444278	0.512543	0.209355
0.0262456	-0.0584721	0.0374178	-0.843242	0.179291	-0.0159076	0.803669	-0.136709	0.0653779	-1.22714	0.0475582	-0.689429
-0.142744	0.231047	0.195334	0.255647	0.0937801	0.151486	0.352908	-0.109769	-0.272711	-0.396403	0.0812777	0.29227
0.363968	-0.840028	0.498679	-0.0111877	0.677655	0.497531	-0.228677	-0.819114	0.236764	-0.660888	0.630133	-0.111975
0.308444	-0.34067	0.481717	-2.50323	0.443972	0.500768	-0.19172	-0.301857	0.355748	-0.0553305	0.40792	-3.05632
-0.0916244	-0.545653	-0.221536	0.503197	-0.32644	-0.28934	-0.456172	-0.71571	-0.27762	-0.933883	-0.388153	0.453021
1.59005	-0.237438	-0.666441	1.0857	2.12483	-0.937649	0.440813	-0.207524	1.54217	-0.292998	1.99132	0.856815
-0.169771	0.137545	0.549932	-1.19739	-0.187942	0.441493	-0.205574	-0.0796415	-0.00321313	-0.341385	-0.347915	-1.21477
-0.172999	0.181382	0.344409	-1.81206	0.242315	0.278531	-0.182247	-0.028754	-0.223046	-0.0791578	0.218743	-1.89664
0.245771	-0.311898	0.489437	-0.927458	0.785895	0.455164	0.0558531	-0.166584	0.259684	-0.0925578	0.760813	-1.24224
-1.58098	1.68167	-0.0847057	1.82491	-1.36775	-0.371024	2.11319	1.52578	-2.14672	1.74927	-1.54927	1.96182
0.273391	0.210672	-0.166831	-2.43554	0.544845	-0.293659	0.356373	0.025816	0.0196244	-0.269838	0.500723	-2.67922
1.93495	0.392812	-1.33549	0.438152	2.20328	-1.3334	1.62206	0.509226	1.05112	1.85365	2.19156	0.283265
-0.421796	0.900145	-0.889538	0.65681	-0.107012	-0.557397	0.743366	1.04054	-0.468073	1.13035	-0.321025	0.676333
1.74695	0.649362	-0.568241	-1.4322	2.0366	-0.543449	0.662313	0.571876	1.66786	0.603502	2.00858	-2.49948
0.266841	-0.299068	0.414744	-0.888928	0.781215	0.357721	0.0761831	-0.625854	0.26884	-0.367028	0.652503	-1.26611
-0.407454	0.619737	0.898024	0.600057	0.25929	0.969226	1.13805	0.261051	-0.374481	-0.157063	0.307588	0.42518
0.853864	-0.230048	0.173969	-0.273708	1.13532	0.152931	-0.300297	-0.426134	0.814955	-1.36491	1.12408	-0.455795
1.00822	-0.913978	0.955379	-1.09904	1.79164	0.830991	-0.966727	-0.942064	0.960544	-0.285938	1.72773	-1.82202
2.78146	0.895862	-1.58944	-1.1125	3.12353	-1.74575	1.49301	1.05068	1.98952	1.2657	3.07951	-3.84648
-0.546884	-0.640493	-0.330926	2.62965	0.0714501	-0.290384	-1.37224	-0.850379	-0.330541	-2.79665	-0.0178323	2.62086
0.192811	-0.246008	0.120979	0.0342323	1.44106	0.0118209	1.12534	0.016606	0.168884	1.24053	1.42594	-0.114855
0.655193	-0.461436	0.503511	-2.7623	0.744257	0.378449	0.00481506	-0.562322	0.477163	-0.272996	0.799845	-3.04668
-0.219854	0.187627	-0.0657387	0.140597	0.19633	-0.193374	-0.211812	-0.316549	-0.0213894	-0.811823	0.0811577	0.0515104
0.268311	-0.293428	0.418466	-0.309188	1.08821	0.239151	-0.431877	-0.358714	0.251764	-0.0181878	0.917263	-0.624375
0.554196	-0.287233	0.231154	-2.23079	1.34933	0.359476	-0.0910819	-0.760519	0.538209	-0.705493	1.19856	-2.37958
2.44431	-0.561538	0.115359	0.0958023	0.447215	0.371781	-4.73369	-0.423924	2.45947	-1.1176	0.215513	-0.263385
-0.0621189	-0.495848	-0.0215607	0.208292	1.04409	-0.113869	-0.890897	-0.562734	-0.0666956	-0.619708	1.0076	0.277335
-0.0727239	0.0507474	0.243904	0.524737	0.12811	0.165876	0.208268	-0.158079	-0.299161	-0.630443	0.0500777	0.42647
-0.0483589	-0.737518	-0.0327297	0.403912	0.400615	-0.156689	-0.955367	-0.790804	-0.178336	-0.712178	0.381703	0.225315
-0.387134	-0.269393	0.107373	0.784037	0.55589	-0.00338206	-0.701362	-0.124419	-0.449781	0.124327	0.554778	0.60136
0.685441	-1.30553	-0.0671507	-1.50579	0.976135	-0.0241491	1.83622	-1.32841	0.531248	-0.980788	1.00386	-2.18617
0.799726	0.262227	-0.318306	0.474367	0.0344001	-0.298524	-0.290102	0.287081	0.867389	-1.21971	-0.0116523	0.45858
1.03974	0.201287	-0.295516	-0.757133	0.58062	-0.332464	-0.00552194	0.360891	0.933899	0.0827672	0.454548	-1.16432
0.567551	0.415112	-0.297441	0.0531023	0.204515	-0.405349	0.777173	0.207626	0.525494	0.235562	0.0889627	-0.0555246
-0.176095	0.157543	-0.190985	-0.0966172	0.0306856	-0.24053	-0.773176	0.177556	-0.0552951	0.166413	-0.0483068	-0.155974
-0.485799	-1.34607	0.343939	1.53938	-0.483465	0.206061	-1.86732	-1.24555	-0.698326	-2.24443	-0.525857	1.5231
-0.648345	-0.378734	-0.0036847	1.14427	-0.0400409	-0.0139051	-1.56141	-0.00223	-0.724012	-0.661924	-0.0644133	1.12897
-0.374209	0.390892	0.498589	-0.447108	0.114305	0.454641	-0.347897	0.453396	-0.542186	0.735392	0.0159827	-0.423995
0.552826	0.241607	-0.181036	-0.0997327	-0.61492	-0.196894	-0.122762	-0.274889	0.579139	-0.168773	-0.582422	-0.0374296
-1.722	2.02014	0.386069	-1.28581	2.28312	0.429221	0.416603	2.47897	-1.54024	1.56879	2.2818	-1.92819
0.0819456	-0.0374131	0.415294	-0.237413	-0.20682	0.455995	-1.3457	0.0323105	-0.00425013	-0.907713	-0.190243	-0.19131
0.60101	-0.234619	0.181584	-2.16546	0.0478541	0.151632	-1.17005	-0.410485	0.644163	-1.06156	0.0364417	-2.46995
0.453451	-0.142748	0.183711	-1.92205	0.389905	0.0597609	-0.924837	-0.096574	0.520944	-1.38575	0.251163	-2.12313
1.18631	-0.111948	0.0558693	-0.0448077	0.364385	0.0769909	-1.1838	-0.449434	1.04276	-1.27021	0.264017	-0.0263946
1.18604	-0.0814126	0.0253343	-1.91877	0.207687	0.0921259	-1.73636	-0.099899	1.24498	-1.09417	0.169251	-2.34086
-0.425944	0.403247	0.0141393	-0.923093	0.34518	-0.0969981	0.339818	0.098121	-0.211671	0.182307	0.112588	-0.79488
-0.243789	0.211562	0.989369	-0.717638	0.301165	0.922151	-0.703627	0.574406	-0.443396	1.37856	0.496933	-0.643825
-1.01457	1.1589	1.94747	-1.89608	0.44924	1.82807	-0.971372	0.877161	-0.807411	0.265517	0.402318	-2.24197
-0.356502	1.05157	-0.0430577	0.635075	-1.10189	-0.189166	-0.0658839	1.12133	-0.508163	-0.258095	-1.17894	0.570728
0.0300311	-0.0744576	1.36784	-0.481718	0.992295	1.3158	-0.391407	0.049156	0.0595244	0.199082	0.896933	-0.505605
0.242851	-0.275078	0.505849	-0.776038	0.280225	0.465721	-0.734427	-0.627064	0.25914	-0.900538	0.268473	-0.921325
0.318725	-0.279833	0.664714	-2.98459	0.52008	0.711866	-1.09758	-0.374219	0.238169	-1.96239	0.347518	-4.29168
0.128999	-0.70266	0.356307	-0.67062	-0.234182	0.417258	-1.70831	-0.0277165	0.378202	0.51938	-0.15763	-0.520007
1.09598	-0.382779	0.506498	-0.989939	0.00946613	0.405168	-1.15973	-0.736265	0.982323	-1.44154	-0.0193214	-1.21573
2.09245	-0.249603	0.193524	-1.67326	0.38748	0.280166	-1.53065	-0.447589	2.00901	-0.904363	0.413218	-1.87425
-0.0502939	-0.0528326	0.897144	-0.781403	-0.0893969	0.748106	-0.147092	0.286521	-0.216771	0.298497	0.00180269	-0.71189
0.656716	0.0885874	0.0229843	0.420417	0.20413	-0.236164	-0.945862	-0.343699	0.782049	-0.889573	0.161668	0.31959
0.600943	-0.226446	-1.07025	1.2116	0.348437	-0.994357	-0.737695	-0.192132	0.497236	-0.969206	0.223865	1.03662
1.00359	-0.820953	0.928164	-1.90351	0.706	0.885086	-1.1799	-1.03174	0.779289	-0.640213	0.694568	-2.9081
1.56145	-1.41738	1.3613	-3.63924	1.97592	1.38657	-3.86093	-2.18396	1.51444	-3.89724	1.97856	-7.24662
1.76731	-0.840993	0.784914	-4.01805	1.26936	0.804846	-1.85104	-1.20688	1.76874	-3.20725	1.2096	-2.88384
0.857031	-3.66292	-0.337941	-3.67328	0.242365	-0.330939		-3.9543	0.676294	-1.90758	0.188183	-6.07996
-0.314089	-3.64526	-0.166884	-0.874021	-0.00853787	-0.331049		-2.93585	-0.00831863	-3.45872	-0.17355	-0.758108
0.410566	-1.57854	-0.347566	0.558727	0.0158201	-0.402574	-1.42189	-1.48313	0.181606	-1.0239	0.0223877	0.53808
-0.53074	-1.17516	0.432558	0.511711	-0.194096	0.319299	-2.88151	-0.769246	-0.286134	-0.577419	-0.353269	0.616479
1.84641	-2.25214	-0.277041	-0.565498	-0.0325849	-0.364849		-2.66822	1.92357	-2.5677	-0.189337	-0.397385
0.888301	-1.45939	-0.423641	0.641782	-0.0908019	-0.321789	-1.59534	-1.73867	0.875894	-1.54275	-0.105323	0.485255
-0.182569	-1.99433	0.0227463	0.489892	0.460185	-0.144229	-1.71198	-1.62071	-0.264316	-1.14059	0.342973	0.442125
0.329261	-0.221698	-0.0096407	0.407142	0.0801351	-0.222889	-0.635697	-0.473934	0.384624	-1.19821	-0.0250673	0.112215
1.68521	-0.882468	0.920769	-1.16533	1.65575	0.799481	-0.700117	-0.820854	1.69124	-1.34233	1.50788	-1.60951
0.176661	-0.0740776	0.179769	-0.215488	0.246595	-0.00890906	-0.590577	-0.433014	0.247664	-1.54009	0.000192692	-0.162675
0.577469	-0.790296	0.904161	-0.342456	0.698607	0.991103	-0.849245	-0.770882	0.618256	-1.93706	0.620445	-0.408043
0.152436	-0.687403	1.74969	0.0719373	0.0768101	1.72549	-1.36045	-1.15829	0.140239	-1.16076	0.0401777	0.0645504
1.00736	-0.418043	0.361964	-0.388303	0.79319	0.353216	-0.891792	-0.392329	0.924769	-0.666203	0.672798	-0.49839
-0.0974174	-1.77888	-0.735186	0.896127	0.13352	-0.578345	-1.70373	-2.22227	-0.0391011	-1.99324	0.0585172	0.741811
0.880191	-1.1909	0.000929295	0.248142	0.568215	-0.0638891	0.0579531	-1.29678	0.905674	-0.0110578	0.454413	0.170655
0.153025	-0.174968	-0.313471	0.426502	0.117125	0.0190709	-0.236757	-0.720894	0.412804	-1.96757	0.00773269	0.503845
-0.656647	0.245921	-0.456619	0.984474	-0.622072	-0.519397	2.66124	0.360173	-0.493424	2.75157	-0.639212	0.936637
0.283171	-1.80086	-0.337941	-1.57152	0.323755	-0.322789	-2.89151	-2.06224	0.166724		0.225563	-2.2816
0.862109	-0.925873	0.533994	-0.322833	1.04955	0.652278	0.458578	-0.623759	0.717262	0.521567	1.0789	-0.49812
0.848118	-0.875917	0.840851	-1.13308	0.922666	0.79293	-1.76027	-0.920203	0.8629	-2.38988	0.875464	-1.37026
0.0425951	-0.880574	0.0919033	-0.130024	0.134319	0.0390349	-0.997523	-0.98096	-0.0508196	-0.871534	0.0762467	0.255609
1.50892	-1.51961	1.70616	-1.18587	1.28621	1.55027	-0.855962	-1.5592	1.41145	-1.14797	1.40437	-2.05706
-0.236833	-1.82951	0.200068	-1.15197	0.222814	0.19767		-1.9881	-0.323526	-2.25747	0.213782	-0.994456
0.0448421	-0.330688	-0.156301	0.445912	0.0157851	-0.261659	-0.293227	-0.563264	0.159524	-0.558738	-0.0778373	0.299335
0.522011	-2.3404	0.296706	0.00294185	0.305915	0.181311	-3.76975	-2.07458	0.499914	-2.38696	0.319092	-0.240445
1.79069	-1.35217	1.29609	-2.23053	2.10496	1.37743	-4.67572	-1.65796	1.66017	-1.12663	2.02752	-3.69602
0.640621	-0.572308	-0.139491	0.219352	-0.171313	-0.163209	-1.36826	-1.33029	0.717574	-1.78867	-0.170045	0.329865
-0.115944	-0.849865	-0.450398	0.885615	-0.282392	-0.468067	-1.58931	-1.74445	-0.220308	-1.99323	-0.342885	0.795608
-0.209884	-0.265553	0.0139453	0.425707	0.50517	-0.187224	-1.71664			-2.07595	0.416288	0.42411
-0.164079	-0.0848676	0.0579113	0.399092	0.416985	-0.108049	-0.701797	-0.498134	0.130229	-0.728208	0.357373	0.338165
-0.217559	-0.677098	-0.129151	0.452572	0.431635	-0.216239	-1.55605	-0.754984	-0.176846	-2.11586	0.401373	0.357145
0.311281	-0.0278176	-0.196491	0.398692	0.452255	-0.237799	-0.0765669	0.164566	0.304784	0.444622	0.392853	0.401265
0.552434	-1.50906	-0.0261737	1.74882	-1.07652	0.146084	-1.51321	-1.31595	0.436557	-1.41482	-1.01595	1.77811
0.740001	-2.00608	-0.677781	1.05271	1.08533	-0.559689	-7.09753	-1.78476	0.461074	-2.32594	1.00925	0.723155
-0.873731	0.59729	-0.106583	1.31927	-0.790677	-0.126411	0.361121	0.255434	-0.931468	-0.41669	-0.568685	1.2412
-0.194241	-1.28289	-0.457789	1.28678	-0.293853	-0.845337	-1.99053	-1.08797	-0.0145436	-1.29065	-0.481476	1.159
-0.384514	-0.282796	0.0208108	0.64783	-0.282833	-0.0170276	-0.444995	-1.02663	-0.409826	-1.03711	-0.633762	0.758237
-0.610914	0.480957	-0.132266	0.689007	-0.59346	-0.218604	-0.352312	0.427641	-0.649121	-0.407123	-0.738552	0.375009
0.840621	-0.140168	0.0840893	-1.66443	0.584485	0.111411	-0.832317	-0.529054	0.737554	-0.282028	0.506683	-1.81511
1.28811	-0.335413	0.232714	0.000527346	0.66059	0.183726	-0.0668619	-0.591999	1.17121	-1.05627	0.587768	-0.37026
0.121098	-0.599863	0.0914763	-0.0305227	0.38935	0.0456459	-1.62181	-0.802449	0.331669	-1.31312	0.372668	0.11782
-0.743439	-2.66487	-0.337941	3.37157	0.0395051	-0.308929	-3.35242	-2.30805	-0.997656		-0.337337	3.12009
0.619741	-0.439428	0.532269	-1.69049	0.892235	0.356441	-1.31708	-0.459014	0.536798	-0.940388	0.818513	-1.82557
0.0585911	-0.432988	-0.283821	0.226902	-0.0256849	-0.293069	-1.44652	-0.590154	-0.00111563	-0.521928	-0.0230773	0.474195
0.416151	-0.689968	-0.145521	0.380222	0.0535051	-0.195969	-1.23952	-0.867154	0.365964	-1.38673	-0.0330973	0.337645
0.153025	-0.174968	-0.313471	0.426502	0.117125	0.0190709	-0.236757	-0.720894	0.412804	-1.96757	0.00773269	0.503845
-0.0394999	-0.173528	-0.349071	0.597882	-0.0977549	-0.353719	-0.594287	-0.202634	0.104264	-0.467998	-0.296617	0.487775
-0.30233	-0.651335	-0.3497	0.768695	-0.311272	-0.416816	-1.03541	-0.808151	-0.240693	-1.36682	-0.272894	0.720698
0.527771	-0.719628	0.0815293	0.129632	0.308915	0.0716809	0.255823	-0.659014	0.543754	0.345012	0.302143	-0.112075
0.294731	-0.134618	-0.339691	0.632642	0.318905	-0.363099	-0.346537	-0.373474	0.419334	-0.422648	0.319703	0.450505
0.352706	-0.676863	-0.0844857	0.295647	0.13162	-0.0673941	-0.216212	-0.794349	0.390179	-0.119323	0.115168	0.16776
1.47679	-0.502448	0.0118693	0.0463923	0.445824	0.284781	1.1027	-0.670234	1.49164	-0.0160078	0.351379	0.178505
-0.321474	-0.642133	-0.330556	0.944007	-0.13827	-0.351674	-0.900982	-0.953619	-0.331881	-0.905093	-0.218572	0.94339
0.187913	-0.892003	-0.118236	0.329397	0.45504	-0.108894	-1.47095	-0.957389	0.21284	-2.05426	0.356448	0.24164
-0.120272	-0.418469	-0.493282	1.10412	0.0710541	-0.5561	-1.27207	-0.182035	-0.168185	-0.898279	-0.0104183	1.10786
0.405851	-0.864108	-0.201391	0.469522	0.292865	-0.285269	-1.34746	-1.30109	0.448714	-1.59637	0.137083	0.308955
0.107116	-0.518303	-0.396796	0.529977	-0.0120699	-0.338264	-0.464652	-0.566989	0.194989	-1.03676	-0.0494423	0.54744
-0.247679	-0.0634076	-0.449681	1.19329	-0.0108049	-0.348489	0.0696331	-0.248054	-0.339886	-1.34788	-0.140287	1.40602
0.0436561	-1.1841	-0.345976	0.590927	0.10344	-0.356814	-1.79255	-1.24449	0.0265294	-1.62136	0.0295977	0.37335
-0.244884	-0.802723	-0.152436	0.479897	0.17506	-0.270074	-2.07967	-1.24601	-0.237141	-1.20168	0.0272277	0.30855
-0.0772389	0.0450124	1.59861	-0.285548	0.554495	1.568	-0.856237	-0.064874	-0.0674256	-0.648948	0.495373	-0.322935
1.1393	-0.600428	0.561629	-0.609888	1.1082	0.458841	-0.697077	-0.430414	0.903056	-0.125388	0.998823	-0.795475
0.880261	-0.519348	0.362769	-0.151608	0.679335	0.40696	-0.769997	-0.701934	0.830494	-0.680108	0.681763	-0.617295
0.78551	-0.531193	0.475114	-1.34825	0.97284	0.480956	-1.93854	-0.555779	0.760849	-0.499353	0.856658	-1.24244
-1.2194	-1.60985	0.458474	1.77654	0.68226	0.458056	1.2178	-1.27824	-1.11994	0.943087	0.564848	1.59315
-0.296639	0.115612	1.57593	0.290852	1.84685	1.55624	2.08956	0.089126	-0.231376	1.38085	1.84318	-0.0716346
-0.72598	-0.780139	0.0954678	0.912031	0.178534	-0.0109606	0.490812	-0.756226	-0.605537	0.540201	0.123631	0.810327
-0.527139	-1.59479	2.02373	-0.902848	1.79393	2.06057	2.64785	-2.11577	-0.416276	2.38555	1.87436	-1.30673
-0.334344	-0.345283	0.109427	0.703617	0.27367	0.0775939	0.370068	-0.835669	-0.401671	-0.305843	0.134238	0.54857
-0.338399	0.169372	0.338999	0.80264	0.158955	0.157811	-0.00441694	-0.007724	-0.299216	0.904572	-0.0487873	0.471385
-1.50837	0.608292	-0.143621	1.47053	-1.28941	-0.272239	2.0144	0.684116	-2.0507	1.7169	-1.4919	1.42565
-1.14574	0.538927	-0.377506	0.672077	-1.65312	0.00370594	0.844668	2.86889	-1.38034	3.28582	-1.38828	0.56788
-0.286154	-0.658273	0.264694	-1.20273	0.0956801	0.132516	-0.250422	1.77634	-0.351461	1.16767	0.0462077	-0.99042
-0.481597	-0.545826	-0.149334	0.673872	-0.0575234	-0.271931	0.478425	-0.485913	-0.416444	-0.902186	-0.0232958	0.865257
1.02723	-0.709683	-0.266816	0.375507	0.0950345	-0.357024	-1.14533	-0.578769	1.17818	-0.636343	0.187518	0.52049
-0.174544	0.147957	0.0352343	-0.614353	-0.40517	0.0588959	-0.744342	0.261771	-0.192021	-1.17655	-0.324132	-0.56634
0.931376	-0.752673	-0.778816	0.999579	-0.28689	-0.733134	-0.810822	-0.751859	0.878179	-0.400433	-0.261742	0.91806
0.192379	0.175287	-0.174756	0.316137	0.24447	-0.258274	1.07926	-1.57808	0.334179	-1.20835	0.147428	-0.13464
1.22865	-0.481168	0.425089	-1.83353	1.18628	0.553651	-0.680517	-0.673454	1.32583	-0.373428	1.1866	-2.56971
1.40202	-0.939593	0.526914	-1.59685	1.35992	0.612306	-0.950142	-0.471579	0.853453	-0.0523528	1.43526	-2.56664
0.493359	-0.401763	0.357574	-0.506423	0.84207	0.318776	0.632088	-0.448649	0.428597	0.419477	0.864788	-0.54871
0.724156	-0.209893	0.550034	-0.314493	-0.0830599	0.272796	0.0460181	-0.269919	0.168229	0.288807	0.0163577	-0.73568
0.0856811	0.109452	-0.119151	-0.172488	-0.169275	-0.355419	0.979643	0.383846	0.108194	1.28973	-0.350517	-0.0640946
0.490041	-0.0961376	0.0400593	-0.460218	0.352055	0.0350409	0.376793	-0.187244	0.337039	0.272482	0.578713	-0.428005
0.863471	0.114642	-0.139851	0.0298823	0.972735	-0.197629	0.848793	0.086256	0.832354	0.366582	0.863133	-0.0972046
-0.224288	-0.614699	-0.498592	0.788321	-0.129256	-0.19552	-0.630898	-0.458335	-0.413327	-1.02341	-0.204568	0.986484
0.243047	-1.02906	-0.357926	0.464417	0.22128	-0.344864	2.82785	-0.777449	0.229112	1.73188	0.0458577	0.24807
0.0561771	-0.967413	-0.323196	0.694297	0.16012	-0.441084	-0.994162	-1.0674	-0.0254456	-1.13017	0.149278	0.51357
1.00012	-0.497318	0.490169	-1.07798	1.03057	0.414331	-1.24787	-0.528004	1.10071	0.208822	1.06293	-1.19836
-0.250199	-0.403928	-0.350131	0.561292	-0.0724949	-0.283929	1.51957	-0.017374	0.563974	1.43741	0.00224269	0.210915
1.14502	-0.648713	0.608176	-1.00067	0.76047	0.565726	-2.60786	-1.0223	1.11712	-1.27247	0.629598	-1.02176
0.953431	-0.0479776	-0.654901	1.92737	-0.433755	-0.586269	-0.845927	-0.523164	0.896554	-0.772838	-0.441897	1.99609
0.0439851	0.615136	-0.455675	0.681306	-0.925391	-0.582545	0.420397	0.51101	-0.0636716	0.295886	-0.966993	0.736969
0.501111	-0.170148	0.114069	-1.17581	0.402025	0.276404	-0.718597	-0.362134	0.479284	-0.637908	0.324373	-1.61709
0.297181	-0.0089376	0.376849	0.535292	-0.641365	0.471651	-2.88132	-0.344254	0.241624	-2.33543	-0.669797	0.471115
0.206476	-0.218493	0.336844	-0.926043	0.00139013	0.181626	-0.632132	-0.545869	0.176829	-0.800943	-0.0425023	-1.10993
1.06824	-0.516123	0.521764	-1.56268	0.71137	0.433136	-1.52987	-0.723909	1.27446	-1.93968	0.660078	-1.96797
1.6153	-0.652503	0.647534	-1.54376	1.09257	0.569516	-1.07495	-0.651889	1.52299	-0.327663	0.828478	-1.94975
0.613336	-0.445393	0.858354	-1.74075	0.86707	0.885996	-1.58684	-0.530479	0.403729	-1.51665	0.825928	-1.99224
1.10693	-0.682678	0.659419	-2.68454	1.05696	0.599691	-3.07743	-0.839364	1.13955	-1.99034	0.924693	-3.38002
-0.187409	0.155182	1.02988	-0.0275877	0.339015	1.0579	-0.438977	0.004136	-0.173426	-1.43219	0.398443	-0.169275
0.803436	-0.366133	0.153154	-1.77079	0.32219	0.220295	-1.38508	-0.097819	0.734029	-1.49989	0.190698	-1.73468
1.13993	-0.712322	0.656244	-1.23918	0.497611	0.724416	-0.469571	-0.691109	1.07419	0.237418	0.394828	-1.16497
-0.512277	-0.248515	-0.207445	1.36501	-0.0971926	-0.254481	-1.52743	-0.338832	-0.433893	-0.901646	-0.160315	1.42379
-0.500859	-0.412558	0.0487393	0.526432	0.184725	-0.196237	-1.38224	-0.730774	-0.182856	-0.582348	0.0466727	0.550985
-1.77153	-2.34618	-0.337941	1.88236	-0.408435	-0.282309		-2.44556	-1.81827	-5.36084	-0.546707	1.86568
-0.267189	0.119662	4.98346	0.603002	-0.135875	5.04095	0.582213	-0.247924	-0.370426	-0.140398	-0.279287	0.238615
0.324381	-0.0788076	2.84739	0.103832	-0.294505	2.79218	0.450843	-0.111594	0.101184	-0.109268	-0.0908073	-0.0660546
-0.137874	-0.378203	1.20899	0.294747	-0.16987	1.34719	0.827148	-0.277889	-0.120421	0.386237	-0.437132	0.3521
0.358411	-0.253438	6.64266	0.530002	-0.636075	6.70225	1.08831	-1.24102	-0.239426	0.822102	0.177713	-1.01118
0.0579061	0.439247	2.82427	0.238117	-0.84076	2.68537	-0.147872	0.051091	-0.0402606	-0.725283	-0.361402	0.37093
-0.314089	-0.919138	3.85416	-0.838698	-0.384375	3.72065		-0.423024	0.0970744	0.411102	0.259353	-1.33108
-0.178589	-0.468338	6.05516			5.76255			-0.324526	0.577502	-0.703187	0.270315
0.302211	-1.22684	7.56316	1.6196	-1.91107	7.48615	1.79411	-1.94842	-0.0106256	0.850202	-0.276187	-0.459285
0.286611	0.281862	6.44686	-0.0175977	-2.11337	6.46825	1.17211		0.475374	2.148	0.405913	0.293715
-0.0659889	0.230862	3.95186	0.501402	-0.549575	3.86605	0.623813	-0.660624	-0.275826	0.252202	-0.373087	0.297115
-0.184439	0.0029124	4.94951	1.51755	-0.787225	4.8983	0.127763	-0.118074	-0.453176	-0.423348	-0.203337	1.35617
0.186372	-0.145815	0.221498	-0.286455	0.317868	0.329184	-0.260244	-0.443281	0.104151	-0.388555	0.448806	-0.172042
-0.0637889	0.283662	3.57696	-0.854998	-0.322475	3.54045	0.480713	0.391476	-0.375226	-0.440398	-0.376087	-0.728385
0.257211	0.281862	6.16846	1.5313		6.28085	0.860013		-0.459226		-1.42859	-0.135385
-0.269139	-0.232488	4.09851	1.50885	-0.751125	4.1178	0.444563	-2.50067	-0.368476	1.10755	-0.0253373	1.32627
0.831761	0.111912	7.38381	1.55375	-1.26012	7.379	1.88646	-1.35537	-0.153576	0.737652	0.00626269	-0.223535
0.265061	-0.579788	7.58181	1.94505	-2.29312	7.5723	2.48296	-1.82307	-0.538176	0.345052	-0.489537	-1.03213
0.126411	-0.452038	7.78646	1.863	-2.23957	7.73945	2.56991	-3.24182	-0.431326	0.756402	-0.596387	-1.78738
-0.462939	-1.49069	7.66201	1.88945	-2.50612	7.7368	2.32966	-2.61297	-0.174676	1.41875	0.0441627	-1.26213
-0.338539	0.306312	7.38531	2.62225	-4.18042	7.4147	2.36476	-1.41357	-0.972176	0.960452	-0.757137	2.59267
0.280311	-0.230338	6.71406	0.761702	-2.00117	6.82485	1.89441	-4.11492	0.532274	0.988402	0.530813	0.0830154
-0.271089	0.0507624	3.42316	0.567302	-0.985975	3.38775	0.0710131	-1.23262	-0.279626	0.358102	-0.418787	0.510115
-0.133559	0.249352	2.50714	0.266682	-0.622665	2.45443	0.535993	-0.365744	-0.263236	0.293982	-0.615027	0.169095
-0.0520889	0.102562	4.07836	0.448702	-0.607175	4.08555	0.549013	-0.406424	-0.0846256	0.275702	-0.228187	0.480315
-0.331739	0.0281124	6.20041	1.78225	-1.49312	6.1204	2.36236	-0.594174	-0.198476	-0.454448	-0.686537	0.408865
0.289611	-0.0015376	5.25416	0.723102	-0.913575	5.25695	1.09791	-0.471624	0.204374	-0.0194978	-0.254887	0.354315
-0.333939	0.0781124	4.44161	0.645152	0.168675	4.4043	0.557063	-0.157774	-0.570676	-0.284448	0.0497627	0.548165
1.02686	0.188012	7.01491	0.642952	-1.56242	7.009	-0.418437	-2.82227	0.750624	1.28625	0.284663	-0.178635
-0.0804389	0.0273124	6.68161	1.47035	-1.81302	6.7732	2.63546	-2.09377	-0.557176	-1.88385	-0.350737	-0.300435
-0.214399	-0.108898	1.17365	0.296602	-0.246365	1.08214	0.598503	0.337046	-0.267296	0.564092	-0.408747	0.243545
-0.223614	0.191387	2.38778	-0.238673	-0.18785	2.36648	0.438638	0.246501	-0.121521	0.164027	-0.155912	-0.50066
-0.208389	0.159862	5.23656	0.495702	-0.448075	5.14575	1.28191	-0.197924	-0.270126	0.988502	-0.336187	0.421615
-0.235839	0.203612	7.11711	-0.317348	-1.92502	7.0243	-0.385237		-0.569276		-0.593137	1.06017
0.245011	-2.19114	7.06296	0.887002		7.13055	1.54141		-0.323526		-1.16739	-0.643285
-1.62629		5.87216	0.963302		5.76395	2.10701		-1.07883	-3.1492	-0.00568731	-0.282785
0.0389611	-0.0305876	4.07791	-0.546748	-0.0867249	3.9571	-0.441937	-1.04647	-0.0110756	-0.200648	-0.000237308	-1.02373
-0.224039	0.191812	6.22281	0.669252	-2.46302	6.1573	1.19836	-1.96037	-0.526476	-2.41235	-0.288237	0.817265
-0.618839	1.92531	8.34361	0.902052	-5.15682	8.3546	0.802363		-0.783176		-0.794037	0.618165
0.177011	-1.81904	7.74646	1.4184		7.78475	2.10701			0.754102	-1.51469	-1.93668
-0.142584	-0.220393	1.4848	0.469997	-0.148409	1.19827	-1.22574	-0.301679	-0.244421	-0.905153	-0.274082	0.19631
-0.0149889	-0.296938	6.46026	0.392102	-0.318075	6.56745	-0.941287	-2.34012	-0.166526	-0.444998	0.157013	-0.648885
-0.0651389	0.0329124	7.90711	2.23885		7.9513	3.38196		-2.27998	1.47835	-1.36194	-2.46803
0.390511	0.704062	5.72426	0.416902	-1.17567	5.60285	1.82981	0.235376	-0.191326	1.4295	-0.215587	-0.383485
-0.688389	0.281862	6.53836	0.415502		6.49815	1.70541		-0.598926		0.178713	0.877315
-0.415489	0.383262	8.55356	2.9229		8.57605	3.90261		-8.05913	1.0301	-0.868487	-0.749385
-0.316339	0.376512	6.29441	0.551352	-0.116825	6.2937	1.45046	0.997826	-0.603876	-0.276448	-0.964637	-0.260735
-0.343789	0.311562	6.90876	0.684502		7.00825	1.17801		-2.74343	0.0155022	-0.524887	-1.47058
-0.314089	-2.43984	7.50576	1.9744		7.56225	3.27731	-4.07382	-3.65073		-2.69449
-0.279854	-0.457893	1.8252	0.797667	-0.16696	1.5222	-0.376642	-0.182579	-0.506181	-0.213253	-0.738422	0.78081
-0.787189	0.281862	5.18806	1.4968	-1.38467	5.13625		-1.51142	-0.980326	-1.1288	-0.432787	1.66592
-0.317039	0.271712	5.16641	0.552052	-0.211725	5.112	0.0731631	0.205626	-0.652576	-0.472248	-0.269637	0.549365
-0.0522889	0.0253624	4.61186	0.235302	-0.398675	4.63175	0.0606131	-0.282224	0.137574	0.720002	-0.304087	0.145115
-0.0598389	0.553212	6.08351	-0.0770477	-2.14202	6.0631	1.27926	-2.06147	-0.302876	2.15775	-0.0683373	0.507665
-0.311039	0.0978124	3.50271	0.546052	-0.253925	3.604	-0.166737	-0.676174	-0.264576	-0.175548	-0.100037	0.393465
0.128661	0.156612	4.29211	0.360652	-0.334025	4.229	-0.201437	0.398926	-0.329176	-1.35005	-0.204437	0.438865
0.307661	0.815912	5.54171	-0.106148	-1.47912	5.4028	-1.63374	-0.331074	0.0885244	0.633052	0.0878627	0.116265
0.467611	0.258362	5.41016	0.572602	-1.65517	5.43025	1.30461	-4.62932	0.345774	1.2066	0.127413	0.214515
-0.314089	-0.911038	3.40246	-1.2312	-0.642675	3.24525		-0.900024	-0.110926	-1.0203	-0.460587	-1.60768
0.296211	-0.108838	4.54716	-0.305898	-0.254575	4.48735	0.924013	-0.300124	0.193874	0.774602	-0.313487	-0.0364846
0.183611	0.0757624	3.58186	0.470402	-0.576475	3.65805	0.325013	-0.229724	0.104074	-0.0661978	-0.156687	0.217815
2.63451	-0.184138	9.16486	3.2518	-2.38197	9.09685	1.91071		-0.589226	0.220902	-0.442187	0.528315
-0.600989	-0.431738	4.48726	0.549102	0.111025	4.46525		-1.33152	-0.975126	-1.0026	0.261713	0.634215
-0.159139	-0.642188	3.99011	0.566052	-0.744525	3.9902	-4.94914	-0.936974	-0.340476	-0.236948	-0.559537	0.610965
-0.520414	-0.547763	2.14973	0.307977	-0.36732	2.04093	-1.64211	-0.974649	-0.0757306	-0.293823	-0.497862	0.79695
0.305111	-0.556238	5.38836	0.488502	-0.594575	5.40065	0.575913	-1.23472	0.0767744	-0.341598	-0.000687308	0.0463154
0.375811	-0.935138	3.98986	-0.0235977	0.183225	3.97255	-3.83209	-2.31542	0.249174	-0.760598	0.533513	-0.240685
-0.145539	0.125912	4.00481	-0.489748	-0.359925	3.967	-3.15664	-1.30687	-0.167576	-0.793248	0.135263	-0.350435
-0.680339	0.710512	6.08591	1.34885	-1.88602	6.18	1.27336	0.755426	-1.05568	1.50905	-1.06634	0.941565
0.896011	-0.773838	4.80296	-0.471998	0.232225	4.79495	0.439213	-1.17392	0.753874	-0.0406978	0.316213	-0.359085
0.612861	-0.496688	3.67781	-0.440048	0.599845	3.6676	-0.552037	-1.99997	0.455024	-0.908948	0.865643	-0.379035
-0.682804	-0.121453	2.55934	1.80143	-0.38343	2.54464	0.897898	0.117961	-0.502041	0.476087	-0.525672	1.88781
-0.314089	-0.507338	2.99406		-0.455375	2.92255	-0.579587	-1.13852	-0.317526	-0.428098	-0.619887	-0.0263846
-0.189889	0.0585624	2.92366	0.518502	-0.624575	2.92675	-0.105087	-0.573624	-0.261426	-0.674398	-0.418067	0.456115
-0.0382889	0.0061624	3.40296	0.268102	-0.338275	3.39235	0.135313	-0.566524	-0.107926	-0.172298	-0.0405873	0.312715
0.0474611	-0.0559876	3.17931	0.410052	0.265515	3.2251	0.101863	0.283126	-0.213376	-0.354848	0.0348327	0.300465
-0.0946889	-0.0887376	3.47666	0.400202	-0.592475	3.46565	-0.368887	-0.556824	-0.216526	-0.0270978	-0.308987	0.465615
-0.212099	0.205402	2.10051	-0.287048	-0.0940049	2.1252	-0.244137	-0.104874	-0.247066	-0.182748	-0.111547	-0.557735
0.502461	-0.520188	4.74121	0.505852	-0.611925	4.7025	-0.238637	-1.59417	-0.267576	-0.101448	-0.241937	0.0541654
-0.260654	0.165697	1.95187	0.563147	-0.20691	1.90657	1.02433	-0.021309	-0.484761	-0.231983	-0.539252	0.51427
-0.360589	-0.203838	5.85076	0.988402	-0.921975	5.92895	0.970013	-1.15272	-0.277026	-1.0975	-0.496787	0.777615
1.06941	-0.530138	7.15466	1.0896	-3.48317	7.22095	1.74131	-1.97912	0.0421744	-0.976198	-0.285087	-1.06628
0.199561	0.0660124	4.58681	-0.442248	-0.0482249	4.5704	-0.638837	-0.357174	-0.107676	0.131452	-0.195837	-0.242135
-0.381389	-0.391338	4.47376	0.928202	-0.493175	4.42865	1.95221	-0.678224	-0.496726	0.252102	-0.636887	0.876515
-0.278639	0.142512	4.57421	1.38485	-1.53002	4.4394	0.748163	-1.32397	-0.358976	0.767852	-0.295137	1.58197
-0.772034	-0.747583	2.50281	1.39741	-0.25181	2.42921	-1.09513	-1.11537	-0.631971	-0.631543	-0.395742	1.39525
-0.0171889	-0.714238	4.60146	-5.4793	-0.655175	4.61415		-2.63832	0.0653744	-1.1713	0.00501269	-1.61928
-0.314089	-0.655038	2.84586		-0.199265	2.86985	-1.01239	0.078776	-0.155826	-0.474598	-0.660187	-0.0325846
0.863346	-0.297923	0.455676	-0.775883	0.41	0.214936	-1.97847	-0.636709	0.774849	-0.848283	0.322818	-0.68217
-1.31714	1.52121	1.17811	0.306409	-0.754528	1.056	-0.15974	1.32879	-1.22128	-0.592451	-0.604834	0.759749
-0.197114	0.169047	0.100464	-1.1821	-0.43672	0.0801759	-0.666592	0.030591	-0.167051	-1.3088	-0.591372	-1.06819
0.969036	0.682869	-0.377006	-0.891513	-0.61611	-0.614444	0.158798	0.733941	0.771529	0.153487	-0.530632	-1.2107
0.840266	-1.15794	-0.424256	0.564107	-0.233272	-0.379854	-0.219992	-1.64043	0.662949	-0.657403	-0.424882	0.59096
-0.0701519	-1.0387	-0.244672	0.416983	-0.216694	-0.270263	-0.609046	-1.30898	-0.0653536	-1.14316	-0.330296	0.435046
0.912496	-2.47289	0.721935	-0.197552	0.117586	0.739386	-0.958442	-2.71468	0.87776	-0.928152	0.0424673	-0.630439
0.0318941	0.0368024	0.334009	0.175012	0.282965	0.328781	0.0191831	0.005846	-0.0784656	-0.414828	0.247763	0.00437535
0.170486	0.788397	-0.640716	-2.41789	-0.3524	-0.900534	-1.27728	0.745271	0.0581694	-1.25749	-0.358932	-2.81148
0.312236	0.260627	-0.122168	-0.0865727	-0.462204	-0.343614	-0.835122	0.141111	0.173449	-0.348633	-0.391985	-0.0943896
0.436861	-0.417488	3.85541	-0.946948	1.71673	3.762	-0.620237	-9.16547	0.375824	0.676052	1.66466	-1.19453
-0.109557	-0.0172156	-0.297321	0.277634	-0.401473	-0.213167	0.746365	-0.362512	-0.224546	0.209454	-0.375455	0.487695
-1.06832	-0.0517426	0.867054	0.962849	-0.0295599	0.605886	0.260078	-0.080089	-0.540341	-0.536133	-0.0552423	0.74513
-0.212039	0.466392	0.594519	0.447052	0.855085	0.521121	-0.177097	-0.132534	-0.482686	-1.27561	0.822343	0.268645
-0.0657985	-0.358528	0.0727289	0.273482	0.00758478	-0.000329408	-0.877997	-0.479534	0.028244	-1.24481	-0.144808	0.280025
0.901191	-0.526788	0.151	-0.340648	0.278315	0.215125	0.120663	-0.0956645	0.460824	-0.878348	0.314372	-0.377035
0.155841	-0.276168	0.759979	-1.28033	1.7496	0.640491	-0.757717	-0.076654	0.165384	0.558372	1.73418	-1.75801
0.0972001	0.0197924	0.220819	0.477792	0.389295	0.201231	-0.290397	0.225306	-0.252216	0.384992	0.510013	0.348235
-0.820424	0.270447	0.140704	0.631477	0.95374	-0.0341041	1.10368	-0.180059	-0.918561	-0.0155328	0.823188	0.53973
-0.244939	0.0107124	1.01754	0.759452	2.58588	0.925231	0.629463	-0.176374	-0.499676	-0.584848	2.54266	0.459165
-0.161114	-0.0732726	0.418624	0.396127	-0.0271499	0.352976	-0.0928419	-0.126109	-0.00448863	-0.534953	-0.120642	0.247
-1.23448	-0.194012	0.137934	1.52163	0.565551	0.123805	-0.290681	-0.215019	-1.38002	-0.558792	0.537328	1.52095
0.700456	0.186707	-0.0468157	-1.44948	-0.47339	0.0944499	-0.0598719	0.099141	0.653249	-0.685983	-0.609032	-1.51257
-1.16826	0.807227	0.0430743	0.157307	0.0909201	-0.0239041	-2.06852	0.595611	-1.21914	-2.46693	0.00317769	0.32598
-0.567249	2.88078	-0.0847807	0.209122	0.682215	-0.0320091	1.19543	2.8861	-0.841606	0.893022	0.839063	0.231315
0.406956	-0.271753	-0.258956	0.569337	-0.16387	-0.653344	-1.14812	-0.901559	0.414369	-2.90793	-0.270102	0.50808
-0.397594	0.137627	1.0826	0.698687	0.59274	0.957246	0.272078	0.345671	-0.275921	-0.115233	0.489968	0.39381
-0.279566	-0.756939	-0.326669	0.537831	-0.560576	-0.403684	-0.737108	-0.453556	-0.312203	0.351881	-0.226329	0.821574
-0.111704	0.0794774	0.365374	-0.858033	0.26229	0.476586	-0.538222	0.058401	0.0825644	-0.540733	0.238938	-0.91782
0.736396	-0.662483	0.0370143	0.233257	0.81198	-0.0787041	-0.629632	-0.682569	0.721979	-0.656643	0.602848	0.24217
-0.0106839	0.0581574	-0.114236	0.229657	-0.19383	-0.00748406	-1.12515	-0.089259	-0.0661706	-0.715063	-0.0918123	-0.0983896
0.0543831	0.0360724	-0.160011	-2.34544	0.204825	-0.0380381	-0.648027	0.215346	0.0240214	-0.568138	0.186633	-2.41402
-0.186938	0.282445	0.0447118	-2.93662	-0.0558124	-0.0607166	-1.284	0.280338	-0.324108	-1.90372	-0.0837848	-3.7904
0.125945	-0.139588	0.644369	-0.472538	0.121475	0.428071	0.369773	-0.337164	0.0979244	-0.308738	0.155273	-0.658125
-0.0734189	0.0411924	0.744709	-3.63555	0.296295	0.723441	0.860563	-0.351274	0.00668437	0.760052	0.101403	-4.05513
0.140119	-0.142841	0.981066	-0.238581	-0.00522787	0.939468	0.77763	-0.456607	0.101177	0.732619	0.0411497	-0.202868
0.554201	-0.586428	1.48994	-1.40689	0.626915	1.40067	0.274523	-0.661214	0.587453	0.118412	0.677013	-1.49047
-0.834118	-0.0105466	0.0886803	1.22368	-0.814333	0.0134119	0.313444	0.294045	-1.00523	2.45295	-0.604956	1.14716
-0.567474	-0.852813	0.803644	1.00826	0.50893	0.833376	-0.273462	-1.0659	-0.536521	-0.525973	0.561568	0.74131
-0.169219	-1.84402	-0.0517407	-1.75618	0.543055	-0.241719		-2.0694	-0.323526	-3.17858	0.279723	-1.74656
1.22959	-0.356998	0.317039	-2.30936	1.33028	0.274011	-1.99885	-0.252684	1.42342	-1.05586	1.20404	-2.76124
0.598781	-0.631008	1.00643	-0.654368	1.46773	1.13806	-1.67896	-0.838994	0.615704	-0.547268	1.38265	-1.15825
0.693065	-0.460478	1.14639	-0.422838	1.52339	1.20549	-1.00163	0.010936	0.0588144	-0.727438	1.51547	-0.573625
0.667113	-0.280073	1.4419	-0.284033	0.53108	1.67612	0.462478	-0.908659	0.238409	-0.241533	0.246849	-0.38512
-0.455564	-1.24741	0.136984	0.690577	0.36481	-0.0638765	-0.677062	-0.879099	-0.573541	-0.801073	0.407388	0.68439
-0.295359	-2.03456	-0.220201	-1.13262	0.622555	-0.318699		-1.90674	-0.323526	-2.96192	0.517263	-1.3088
0.345067	-0.420955	0.974482	-0.0528147	0.352218	0.876544	-0.342104	-0.889941	0.278391	-0.350415	0.330076	-0.355502
0.420126	-0.452353	1.46954	-0.876513	1.11146	1.3288	-2.1006	-0.386039	0.524829	-0.0488128	1.11417	-0.7526
0.295076	0.133667	-0.0893257	-0.968493	0.69863	-0.216654	0.358618	-0.162319	0.390863	0.0497072	0.575318	-0.74698
0.0890855	-0.321832	0.461305	0.145928	0.246651	0.491067	0.161719	-0.737018	0.102291	-0.778392	0.250518	0.018801
-0.224744	0.701857	0.746204	-0.960873	1.09631	0.641456	0.393438	0.095001	-0.412871	-0.559873	1.11544	-0.88896
0.750356	-0.866483	1.65834	-1.14744	1.62499	1.64003	-0.643432	-0.671169	0.813579	-0.752343	1.58727	-1.67393
0.485341	-0.399198	0.372919	-1.57896	0.290885	0.316211	-1.16425	-0.562184	0.564794	-1.32326	0.202203	-1.79714
-0.00369387	-0.0285326	0.344584	-0.540053	0.61451	0.275177	-0.700342	0.017201	0.0658694	-1.06215	0.631238	-0.56404
0.0597766	-0.0920031	0.244624	-0.0405932	0.33497	0.125035	-0.327382	-0.30812	0.14526	-0.777093	0.301817	-0.23868
0.270071	-1.20709	1.30161	0.307352	1.91958	1.14968	-1.81144	-1.55657	-0.0817756	-1.71255	1.79886	-0.0522346
0.0132341	-0.0159796	0.528977	-0.82797	-0.0929169	0.371419	-0.939259	-0.223066	-0.0256836	-1.52897	-0.0205093	-0.858857
0.388836	-0.460263	0.990464	-0.512923	1.44496	0.871828	-1.51921	-0.309649	0.496429	-0.334023	1.33617	-1.01311
-0.110664	-0.822203	-0.0076697	0.550377	0.37991	-0.112449	-0.887052	-0.796489	-0.324801	-0.840163	0.406438	0.42925
-0.212116	-1.08041	-0.302097	0.783779	-0.0892784	-0.400693	-1.13596	-1.206	-0.364879	-1.10197	0.00610919	0.673476
0.0486761	-0.552943	0.174389	0.238467	0.42952	0.186744	0.172508	-0.577029	-0.0128906	0.278097	0.263678	0.14491
-0.141164	0.108937	0.840894	-0.359943	0.12791	0.747786	-0.129732	-0.172669	0.00699937	-0.832343	0.0506277	-0.43073
0.272906	-0.305133	0.596194	-0.932193	0.95832	0.575206	-0.846882	-0.796619	0.288569	-0.944093	0.724048	-0.71708
0.6637	-0.518767	1.02119	-0.820627	0.443456	1.179	-3.09592	-0.764253	0.477103	-1.13803	0.306844	-1.00561
0.257121	-0.0932276	0.953069	-0.315088	0.717445	0.916341	0.749623	-0.070414	0.0515644	-0.447288	0.690663	-0.475175
0.440353	-0.398008	0.473858	-0.289668	0.684615	0.599961	-0.289657	-0.315894	0.356344	-0.655068	0.689033	-0.616955
0.621521	-0.779748	0.966179	-0.684208	1.40997	0.960651	-0.430897	-0.542334	0.822184	0.0415922	1.25035	-1.10289
-0.241609	0.0350024	0.249899	0.323092	0.517785	0.175291	0.366223	0.320796	-0.0574956	0.365212	0.349153	0.323865
0.585161	-0.185348	0.129269	-0.290808	0.389325	0.113141	0.291303	-0.165734	0.623744	0.355592	0.361303	-0.303395
0.0741111	-0.0058976	0.24839	-0.0572477	0.107885	0.421771	1.18586	-0.105374	-0.0357656	1.17105	0.282723	-0.252435
0.0617816	-0.0661091	0.400378	-0.710049	0.367734	0.254489	-0.632638	-0.332876	0.0244459	-1.06415	0.334011	-0.991236
-0.0839439	-0.0051326	1.04086	0.0926673	0.66362	1.00464	-1.67272	-0.131059	-0.0187706	-0.605833	0.472258	0.29817
0.207581	-0.239808	0.485841	-0.275968	0.641835	0.554281	-0.308757	-0.390494	0.35128	-0.0551678	0.625073	-0.315255
0.195931	-1.12181	0.672459	0.0645323	0.907365	0.622271	-2.75576	-1.10439	0.161044	-1.73057	0.776913	-0.167755
0.123941	-0.644268	0.892549	-0.132628	0.999475	0.843241	-0.458517	-0.679554	0.215904	-0.0429278	0.875673	0.0902854
0.178865	-0.323848	0.150145	0.233832	0.354845	0.0857911	-0.662797	-0.812134	-0.00825563	-0.877908	0.377633	0.120905
0.477588	-2.13407	0.714896	-0.0394313	0.496492	0.691437	-4.22632	-2.58756	0.265008	-4.98953	0.283219	-0.110718
0.322216	0.0331374	-0.0673057	-1.02427	0.22383	-0.116124	-1.17766	-0.199899	0.318349	-2.32337	0.0769977	-1.26156
-0.201177	0.732764	0.105511	-1.15077	-0.776293	0.0949529	-2.06595	0.564378	-0.134854	-2.69697	-0.817099	-0.899353
0.00586413	0.13968	-0.188937	-1.51783	-0.225687	-0.222667	-2.40122	-0.318936	-0.0369236	-1.95443	-0.283539	-1.26532
-0.196689	0.0424624	1.29317	0.423702	1.72403	1.25615	-1.25509	0.275876	-0.540426	-1.8845	1.74031	0.746815
-0.129939	0.216912	1.78382	0.568752	1.65708	1.78363	-0.608337	-0.018974	-0.343176	-1.15865	1.64031	0.402865
-2.21202	0.281862	1.59073		-0.0623649	1.52552	-0.418317	0.401336	-2.41566	-1.77903	0.0627727	-6.12841
-0.176439	0.272662	1.47766	-0.181498	1.15234	1.41064	-0.192787	0.079576	-0.314326	0.364602	1.10085	-0.441385
0.284511	-0.313538	3.03766	-0.419098	1.46439	3.04535	-0.107087	-0.391824	0.271874	-0.176898	1.51821	-1.59188
-0.314089	0.322762	2.33498	-2.6363	2.05493	2.16812	-0.858087	0.152876	-0.385026	0.0715022	1.99992
0.336131	-0.278818	0.638527	-0.208378	1.12485	0.687963	-0.401667	-0.248204	0.237154	-0.560178	1.26723	-0.418965
-0.246719	1.0736	1.06244	-1.97792	-0.525201	1.00353	-0.570107	1.49789	-0.390896	-2.37082	-1.23648	-1.353
-0.247341	1.02657	-0.22674	0.257293	-0.835334	-0.250098	0.427584	1.73785	-0.251102	1.61407	-0.770935	0.390476
-0.0624239	1.62467	-0.589606	-0.204923	0.14889	-0.693154	-0.831712	1.44121	-0.0499896	-1.28742	-0.0394723	-0.26551
0.582107	1.34967	-0.638565	-1.87825	-0.261789	-0.573534	-1.00444	1.17894	0.64861	-0.737552	-0.495503	-1.72774
0.0501396	1.99101	-0.425152	-0.0822292	-0.586132	-0.379911	0.340262	2.23822	-0.308464	-0.498449	-0.271219	-0.0208561
0.13076	1.08271	-1.57986	0.859981	-0.711954	-1.3865	-2.15081	1.33929	-0.425072	-2.52572	-0.647408	0.774414
0.467171	1.6058	-0.913891	-0.634238	-0.0669649	-1.07019	-0.836327	1.62244	0.358174	-0.926038	-0.128237	-0.894225
-0.402554	1.31342	-0.270336	-0.386993	0.33223	-0.256164	0.121418	0.854494	-0.391131	0.109407	0.251158	-0.47928
0.370136	1.29023	-1.30771	-6.12376	-0.0409699	-0.979054	-1.03275	1.16704	0.335909	-1.56156	-0.0808223	-5.08145
-0.790629	3.56032	0.269069	-0.643238	0.347525	0.0678909	-0.182527	3.55584	-0.756266	-0.708538	0.338193	-0.215725
1.5624	-0.635578	0.548769	-0.322738	0.230885	0.506991	-0.801327	-0.527764	1.61894	-0.307438	0.176323	-0.468025
1.62388	-0.771103	0.726824	-0.512863	0.92931	0.688116	-0.176952	-0.796889	1.47413	-0.100963	0.934398	-1.20305
0.466501	-0.748628	1.04149	-0.231488	0.587715	1.04511	-0.885577	-0.744114	0.639844	-1.12239	0.650983	-0.292375
0.642146	-0.141853	0.110252	0.249737	-0.0653929	-0.0654841	0.468368	-0.056479	0.687969	0.622357	-0.240199	0.19891
-0.497784	1.02237	-0.0786857	1.09556	-1.24532	-0.181154	1.3732	0.849931	-0.776101	0.806647	-1.3133	1.31479
1.04092	-0.463263	-0.352582	0.563743	-0.48018	-0.405665	-0.486582	-0.883819	-0.0392006	-0.785693	-0.591726	0.69759
-0.0303744	-0.938343	-0.495666	0.521358	-0.35863	-0.334159	-1.29589	-1.10103	-0.129431	-1.7033	-0.396823	0.55606
-0.312091	0.429309	0.284131	0.0385943	-0.657173	-0.22884	-0.848175	-0.003122	-0.195011	-0.523086	-0.604499	-0.329493
-0.261369	-0.397109	-0.191502	0.496383	-0.486386	-0.233631	-0.565878	-0.632416	-0.236937	-0.692789	-0.552429	0.342814
1.84046	-0.370758	0.314679	-1.08762	0.879398	0.305521	-0.151707	-0.506544	1.72496	0.0863822	0.798763	-1.3598
0.709866	-1.1925	-0.0970357	0.308197	-0.131906	-0.0369141	-0.915352	-0.741289	0.543359	-1.10966	-0.117752	0.0428804
2.84447	-0.672238	0.611459	-0.414798	1.74741	0.625151	0.424113	-0.556124	2.89139	0.742502	1.543	-0.654085
0.885196	-0.0327526	0.0295043	0.0570773	-0.34056	-0.0458541	-0.0475119	-0.404149	0.769719	-0.822623	-0.324092	0.0417904
0.514686	-0.0443126	-0.428596	-0.0998027	0.13303	-0.274194	-0.444192	0.624161	0.396119	0.273797	0.0610577	-0.33669
1.40056	0.277662	-0.250471	-0.905198	0.783105	-0.360649	-2.54459	0.034176	1.27519	-2.2661	0.531083	-1.48398
1.40056	0.277662	-0.250471	-0.905198	0.783105	-0.360649	-2.54459	0.034176	1.27519	-2.2661	0.531083	-1.48398
-0.0816289	3.80846	-0.337941		-1.14456	-0.329519	1.31751	3.73408	-0.263276	-1.5147	-1.36879	-1.13158
0.532566	0.0881974	-0.0701357	-0.444933	0.28683	-0.171184	-0.0356219	-0.041939	0.634009	0.0996672	0.217028	-0.52362
-0.522154	2.6808	0.297724	-1.41646	1.94886	-0.156784	0.0481481	2.61191	-1.05969	-0.110463	1.68055	-1.32375
-0.0992254	0.223505	-0.616277	0.323726	-0.316911	-0.267338	0.0854466	0.493446	-0.265168	-0.846264	-0.634434	0.296939
0.0199651	-0.302178	0.249629	-0.151378	-0.143695	0.0787009	0.380933	-0.672704	-0.0159456	0.533322	-0.263477	0.220735
-0.945469	2.08154	0.668609	-6.01312	0.0159551	0.600371	-0.639307	1.92636	-0.929406	-3.48472	-0.0983073	-2.788
0.636091	0.217122	-0.250791	-1.25992	0.419415	-0.300109	0.0994931	0.252256	0.676854	-0.0968178	0.301933	-1.7616
-0.233249	0.282032	0.845679	0.526592	-0.172594	0.898361	1.67798	0.052166	-0.585596	0.974662	-0.422047	0.528145
-0.548844	-0.109623	-0.0954662	0.568155	-0.47635	-0.0430246	-0.568872	-0.4003	-0.342578	-0.694883	-0.610463	0.61775
0.251986	0.0181974	-0.451276	0.802007	0.10076	-0.602654	0.953248	0.275291	0.186545	0.853737	-0.0390423	0.64165
0.522381	-0.635838	-0.280661	0.491822	-0.0334649	-0.281369	-1.28769	-0.723924	0.427874	-1.3507	-0.147287	0.464855
0.975461	0.269452	-0.228871	-2.13696	0.0927551	-0.352439	-0.545747	0.316796	0.924144	0.259142	0.00439069	-1.98724
-1.06508	1.1133	0.0041993	0.353267	-0.500705	-0.275429	-1.04977	1.07938	-0.625336	0.0237222	-0.664857	0.488985
-0.113995	-1.23942	-0.33947	0.593484	-0.369751	-0.394136	-2.10187	-1.39701	-0.211032	-1.91248	-0.482484	0.529845
-0.222068	-1.33344	-0.0640602	0.529278	-0.63535	-0.0873585	-1.01729	-1.81552	-0.214615	-1.0711	-0.647268	0.348176
0.688376	-0.720602	0.697987	-2.00086	0.900891	0.728676	-1.07335	-1.13499	0.751136	-0.159862	0.850388	-2.68335
1.16265	-1.19487	1.40834	-1.71183	1.46262	1.30518	-0.291823	-1.14776	1.26967	-0.313234	1.37769	-2.45662
-0.112144	-0.380023	1.18674	0.326317	1.03976	1.09446	0.0600281	-0.774209	-0.272051	-0.377183	0.840548	0.47684
1.16121	-0.265243	-0.341356	0.552517	-0.50325	-0.656594	-1.03159	-0.221829	0.988819	-0.0903028	-0.616042	0.59812
1.25365	0.0069374	0.0084843	0.211917	-0.37463	0.0427559	-0.151272	-0.159209	1.281	-0.674183	-0.429262	0.13873
2.05796	0.468712	-0.676591	0.597452	-0.0366149	-0.530499	-0.974537	0.344926	1.88498	-0.846448	-0.0185673	0.462165
0.273389	-0.44008	-0.571503	1.39258	-0.319067	-0.593781	-1.01411	-0.629046	0.311912	-0.73952	-0.475255	1.32532
0.157301	0.212132	-0.566941	1.65276	-0.522925	-0.571169	-0.408987	-0.084364	0.330294	-0.803798	-0.634457	1.56178
-0.505874	0.0445974	-0.283416	2.96624	-0.112224	-0.202014	-0.917452	-0.270489	-0.378051	-0.983563	-0.289032	3.04265
-0.154879	3.08557	0.153919		-1.38456	0.188151	2.10701	3.03219	-0.506436	1.51681	-1.63998	-3.32697
0.401496	0.433467	-0.433556	-0.956013	1.02637	-0.523744	-3.4638	0.488891	0.444093	-3.11091	0.900018	-0.7541
0.738101	-0.400118	-0.0063707	0.217532	0.457955	0.00197094	-1.89507	-0.600104	0.630374	-0.877878	0.418433	0.0135354
-0.567869	-0.684178	-0.0242607	1.49487	-0.452415	-0.0161591	-0.710537	-0.909874	-0.526286	-0.575848	-0.381697	1.43329
0.409186	-0.477423	-0.0096057	0.220767	0.12753	0.0707629	-0.845572	-0.516409	0.442569	-1.25818	0.203138	-0.0192696
-0.103007	0.212033	0.0911598	-0.347147	-0.117184	-0.288586	0.516764	0.243856	-0.253696	1.19825	-0.285397	0.0817159
0.375571	0.0205824	-0.0766607	-2.26748	0.670835	0.116923	-0.516567	0.079986	0.650864	-1.25198	0.405473	-5.93326
0.522334	-0.295985	0.310542	-4.45365	0.343188	0.155498	-2.75583	-0.127072	0.383387	-1.03355	0.312205	-6.04703
-0.305289	0.273062	0.515269	-0.0901277	0.594325	0.778051	-1.26332	-0.399354	0.326031	-1.06203	0.477053	-0.280215
-0.179698	-0.351499	0.148548	0.414711	0.0688141	0.0866199	-0.782708	-0.439745	-0.106831	-0.844719	-0.0808183	0.339874
-0.293219	0.260992	0.150629	0.404262	-0.298435	-0.191635	1.13771	-0.222154	0.0109544	0.952402	-0.484338	-0.0235646
-0.262689	0.529193	0.283399	0.457002	0.124245	0.252051	0.0220331	0.341876	-0.406546	-0.132478	-0.0504673	0.336575
-0.380003	-0.62974	-0.268512	0.67136	-0.246967	-0.298935	-0.347019	-0.767357	-0.432258	-0.86033	-0.43108	0.636942
0.299621	-0.253978	-0.528701	0.784762	0.555485	-0.488469	-1.79183	-0.225564	0.155307	-2.19424	0.389253	0.651935
0.398221	-0.220248	-0.244421	0.539322	-0.305338	-0.355069	-1.12322	-0.038084	0.446894	-0.246128	-0.545887	0.221385
-0.0612069	0.0959924	-0.489531	1.64911	0.143175	-0.612119	-2.43343	0.157756	-0.171936	-2.05234	-0.0205273	1.59802
0.834941	-0.233178	-0.333831	0.841682	-0.617605	-0.499649	-2.10487	-0.464104	0.823564	-1.09358	-0.708297	0.761265
-0.0962614	0.272231	-0.44319	0.9815	-0.815013	-0.259722	0.429391	-0.416437	-0.313894	-0.14622	-0.63228	0.987993
-0.288781	-0.424961	-0.363249	0.717029	-0.332648	-0.331604	-2.07725	-0.522357	-0.507539	-3.77826	-0.20846	0.712582
0.00246118	0.613672	-0.126361	-0.252808	-0.67509	-0.139799	-1.36592	0.413191	-0.0577756	-1.58203	-0.782217	-0.194845
1.11676	0.105532	-0.144231	-0.126358	0.0364911	-0.192519	-0.467747	0.220946	1.12514	-0.519058	0.0987737	-0.134045
-0.328584	0.352197	0.156794	0.359467	0.0968201	0.0187559	0.0135981	0.227481	-0.309031	-0.150613	0.0958377	0.20496
-0.597367	0.461122	0.337121	0.385444	-0.155633	0.387943	-0.363075	0.438014	-0.368264	-1.09739	-0.453855	0.449237
-0.0164589	-0.0157676	1.13635	-1.22023	0.809355	1.12346	-0.281917	0.067346	0.0147144	-0.0151278	0.679293	-1.81741
-0.118464	0.0862374	0.704094	-0.177113	0.51102	0.723796	0.180798	0.020341	-0.0952006	0.917887	0.373198	0.11304
-0.438985	0.0748164	0.149003	-1.94189	-0.155211	0.0590049	-0.609283	0.71034	-0.19863	0.480406	-0.273473	-2.26058
-0.188304	0.156077	0.495534	0.369167	-0.20054	0.481996	-0.166622	0.223301	-0.189361	0.280167	-0.347509	0.40171
-0.550419	-0.0992076	0.0017393	0.964142	-0.245055	-0.128519	-1.08458	-0.101534	-0.816126	-1.13499	-0.106817	0.939065
-0.910001	0.0212999	0.663127	1.33012	-0.279897	0.510788	-1.00282	-0.342567	-0.813178	-0.84353	-0.443625	1.33213
-1.54051	-0.0799876	0.0869093	2.02218	-0.289525	0.159921	-0.997907	-0.696844	-1.40945	-1.98522	-0.342337	1.9104
-0.63722	-0.265059	-0.0132917	0.671053	-0.398116	0.0604899	-0.419438	-0.355775	-0.445477	-0.897249	-0.506708	0.731154
-0.812036	0.264929	0.0951717	1.59908	-0.638241	-0.0655767	-0.396605	0.102588	-0.735913	-0.549815	-0.675939	1.5506
-0.987911	0.68167	-0.144153	1.21581	-0.729143	-0.290881	0.266131	0.572754	-0.839028	0.20112	-0.889556	1.29131
-0.793439	0.256482	-0.285451	1.78391	-0.629795	-0.307209	-0.326077	-0.013704	-1.14501	-0.906388	-0.651347	1.78443
-0.246634	-0.0236126	-0.432006	2.35567	-0.53145	-0.395414	0.0522781	0.126291	-0.106444	-0.0931328	-0.673622	2.35158
-0.130289	0.173652	0.632839	0.0450523	0.132315	0.545791	-0.402207	0.186416	-0.215316	-0.776618	0.0984427	0.0248654
-0.591029	-0.0802576	0.156169	0.754862	0.257125	0.274471	-1.70285	-0.711284	-0.440696	-1.41986	0.161483	0.645485
-0.519179	-0.0407776	0.615299	0.789312	0.400155	0.646781	-1.33007	0.070306	-0.605416	-0.594778	0.466473	0.733405
-1.35565	1.4097	0.718309	0.0902518	-0.373935	0.68948	-0.0139474	1.79592	-0.923586	-0.764058	-0.491507	0.315635
0.45267	-0.0442691	0.303718	-0.239749	-0.329043	0.159399	-0.573638	-0.247346	0.266373	-0.673649	-0.300269	-0.276036
-0.242554	-0.0562526	0.367874	0.496627	0.22982	0.391086	-0.309192	-0.136149	-0.271051	-0.419203	0.110228	0.38028
-0.495599	0.636382	0.262549	0.308612	0.375445	0.337611	-0.704537	0.574786	-0.657496	-1.19365	0.211363	0.321245
-0.427744	-0.270863	0.193864	0.662757	-0.0155099	0.0785659	-2.04717	-0.256799	-0.542941	-0.513083	-0.110772	0.675556
-0.453914	-0.0520126	-0.0026257	0.688927	-0.30754	-0.115624	-1.78383	-0.253109	-0.699841	-0.867143	-0.475352	0.68512
-0.429884	0.317877	0.130378	0.662477	0.50544	0.0652449	0.525698	0.334511	-0.547121	0.420487	0.436278	0.4923
-0.504159	-0.0190076	-0.147871	0.919592	-0.0328049	-0.0530091	-0.335547	-0.005594	-0.575876	-0.333758	-0.119607	0.930865
-0.299772	0.144919	-0.356153	1.44933	-0.655559	-0.252863	-0.0935304	0.39366	-0.397057	-0.397741	-0.626347	1.50867
-0.177369	0.208922	0.587689	0.326542	0.191725	0.746381	0.0525331	0.126616	-0.345276	-1.21668	0.0862327	0.550065
0.0665161	-0.708723	-0.282816	0.510257	-0.00641987	-0.326004	-1.25657	-0.769609	0.0471794	-1.41938	-0.171862	0.42943
-0.284732	-1.25605	-0.381563	0.733337	-0.2928	-0.334251	-1.6387	-1.39494	-0.352883	-1.95211	-0.310062	0.66293
0.140676	-0.172903	0.736934	-1.24096	0.75168	0.713196	-1.02535	-0.178389	0.139119	-0.458063	0.655408	-1.33945
0.685151	-1.24542	-0.337941	-3.83328	0.805755	-0.289289	-2.35827	-1.3612	0.506634	-1.20388	0.729283
-0.179199	-0.363076	-0.277153	0.488314	-0.269233	-0.133127	-1.92031	-0.045302	-0.156098	-0.343226	-0.454815	0.420897
-0.851285	-0.219334	0.465633	1.28468	0.554229	0.482225	-1.21148	-0.46242	-0.928922	-1.51009	0.413427	1.02951
-0.0348339	0.118767	0.278934	-0.277673	0.23896	0.324636	-0.629262	0.071691	-0.160431	-0.276873	0.170238	-0.33686
0.0362511	0.451238	0.989549	-2.25251	-0.669215	0.970241	-0.339797	0.407316	-0.264715	-0.0162078	-0.750147	-2.01739
0.121603	0.488524	-0.608729	-2.11379	-0.498713	-0.629177	-3.13757	0.393276	-0.00834363		-0.626689	-1.96567
-0.119324	-0.0487326	0.0183243	0.369237	-0.47531	0.0554759	-1.4348	-0.024369	-0.0137406	-0.635913	-0.497042	0.26753
0.0883736	0.0837249	0.0571718	0.223035	-0.0795124	0.0390534	0.575726	0.144458	-0.125388	0.325415	-0.0862648	0.106848
-0.133884	0.101657	0.907734	-0.121103	0.69456	0.871896	-0.328092	-0.103429	-0.0606206	-0.375703	0.721918	-0.27809
-0.187219	0.154992	0.515719	-1.03691	0.557065	0.337411	-0.118797	0.021746	-0.0979356	0.0992922	0.545123	-1.09879
0.000668629	0.63774	-0.298828	-2.81965	-0.807277	-0.253692	-0.761439	0.601213	-0.0587281	-1.34775	-0.7433	-2.79924
-0.667314	0.946767	0.216873	-0.284493	0.67611	0.190524	-1.31168	0.727491	-0.657741	-1.01629	0.476248	-0.22558
-0.667569	0.326242	0.132359	-0.447578	1.72285	-0.256589	-1.12337	0.449426	-0.367906	-0.383978	1.66343	-1.05326
-0.105636	0.198867	-0.201773	0.378707	0.27396	-0.135397	-0.490302	0.096591	-0.241251	-1.17571	0.0940977	0.44604
-0.376444	4.34533	0.154184	-0.427733	-0.46708	0.340846	1.01128	4.76634	-0.613761	-2.14553	-0.641832	-0.20292
0.809701	-0.0113376	0.0670493	-0.0802977	0.881035	-0.0716491	-0.242487	-0.040224	0.987364	-0.470098	0.719003	-0.0486846
-0.314089	-0.167438	4.59276	0.184202	0.347025	4.65035	0.984413		-0.243326	-0.963098	0.847713	-0.317585
-0.112324	-0.151643	1.70725	-0.362403	0.38067	1.55305	0.151508	0.191511	-0.121761	-0.147203	0.124098	-0.20899
-0.205889	0.0693624	2.09623	0.512802	2.96143	1.92449	0.593013	-0.340024	-0.287226	1.1998	2.75891	0.467315
-0.406989	0.645012	2.11317	0.875732	-1.13476	1.99426	-0.298377	-0.191414	-0.509796	-0.215488	-0.611287	0.944305
-0.273289	-0.197238	4.19036	0.736902	-2.05897	4.04855	0.576313	-8.60332	-0.261326	0.740002	-0.223187	0.487515
-0.303989	0.0615624	2.54886	0.660902	-0.665275	2.50295	0.670213	-0.229724	-0.427526	0.940102	-0.362677	0.540015
-0.783969	0.814307	1.74818	-1.30108	-0.243935	1.70237	-0.206067	0.876786	-0.700556	-1.27818	-0.327157	-0.939165
-0.710829	1.13625	0.901959	-0.958998	-0.258435	0.913651	-2.06289	1.39318	-1.07021	-1.3302	-0.123087	-1.38708
-0.603779	0.592754	0.276459	2.27896	-0.679015	0.100681	0.410173	0.150456	-0.299686	-0.897538	-0.972627	2.09498
0.411341	0.868161	-0.401521	-3.35468	0.492775	-0.451689	-1.65617	0.456856	0.509314	-2.32218	0.386813	-3.97416
-0.314554	0.548217	0.868864	-0.736683	0.15598	0.929836	-0.819772	0.393741	-0.459181	-0.507683	0.110958	-0.72847
-0.231274	-0.0904326	0.562414	0.288787	-0.285026	0.516356	2.0242	-0.206569	0.287169	1.13842	-0.215752	0.27796
0.300056	0.505361	-0.290253	-0.413983	-0.7364	-0.267641	-0.0146719	0.360771	0.268239	-0.352983	-0.671682	-0.62487
-0.215989	0.231852	2.14702	0.512482	0.0560051	2.17101	0.269373	-0.318664	-0.286906	-0.0799378	0.0230727	0.134775
-0.288149	0.111752	1.49463	0.523162	-0.233919	1.46772	0.0974831	0.229676	-0.294976	-0.421828	-0.469077	0.337835
-0.0564939	-0.267033	-0.701336	1.61532	0.83081	-0.622444	1.03992	-0.318119	-0.0319506	1.02001	0.798618	1.65978
0.509991	-0.398028	-0.301941	0.585512	0.660295	-0.528869	-1.39848	-0.641214	0.241755	0.0223122	0.747093	0.492315
0.966961	-0.783538	0.0336593	-0.107398	1.96053	-2.19405	1.73541	-0.169024	0.872174	3.0816	1.85461	0.00771535
-0.00345387	-0.0287726	0.948194	0.210767	0.61538	0.866776	-0.181222	-0.205159	0.103629	-0.861033	0.511138	-0.0453196
-0.541079	-0.0629182	-0.0168813	0.479582	-0.256055	0.16691	0.155512	0.301215	-0.254005	0.611302	-0.190468	0.823945
-0.0654419	-0.251561	-0.373964	0.715659	-0.671478	-0.299291	-1.69893	-0.426537	-0.112639	-1.71294	-0.687884	0.547153
0.184136	-0.341753	0.0566143	0.421287	-0.52736	0.0581459	-3.03798	-0.556919	0.102719	-2.75289	-0.351197	0.335
0.0849461	-0.117173	0.771424	-0.0904127	0.15052	0.760006	-1.3666	-0.459639	0.136047	-1.37961	0.127338	-0.2901
0.260391	-0.241748	0.0607693	0.237852	-0.114255	0.0137409	-1.83327	-0.398964	-0.0122756	-2.63768	-0.247497	0.110725
-0.455469	-0.184148	0.113769	0.768723	-0.576693	-0.339219	-0.384447	-0.301884	-0.349156	-0.154958	-0.658907	0.787273
0.0562996	-0.131139	-0.0643382	0.296931	-0.403003	-0.0679816	-2.05325	-0.457586	0.100763	-4.03686	-0.410145	0.269664
0.504974	-0.564695	0.14452	0.176265	-0.282337	0.127114	-0.862644	-0.957882	0.589897	-1.64136	-0.269784	0.117258
-0.0414813	-0.54965	0.297197	-3.65591	-0.694331	0.513199	-2.6759	0.548954	-0.171708	0.0476898	-0.665031	-4.0672
-0.299096	0.510405	0.402622	-1.62509	-0.686351	0.210684	0.0768161	0.701529	-0.338519	0.641305	-0.616354	-2.09198
0.131148	-0.426363	-0.0255457	0.236707	0.20242	-0.0214341	-0.440212	-0.495649	0.250609	-1.12982	0.107668	0.0987704
-0.122227	-0.366686	0.224571	-0.930116	-0.533713	0.157763	-1.1208	0.355524	-0.133634	-0.226116	-0.666435	-1.0191
0.453923	-0.537676	0.912711	-4.05854	-0.177136	0.928092	-2.44063	-0.0847625	0.337666	-0.758836	-0.0733268	-5.19672
0.110952	-0.385607	0.0847203	0.335403	-0.00103387	0.0819719	-0.759666	-0.438003	-0.109827	-1.39788	-0.0239363	0.264146
-0.219436	0.203979	0.0695323	-0.508175	-0.355222	-0.286966	-0.643244	0.154229	-0.120483	-0.782155	-0.527644	-0.837442
0.100012	1.87118	-0.0837517	-0.749077	-0.934494	-0.105437	0.0927341	1.55408	0.144695	-2.00758	-0.958376	-0.948964
-0.204134	0.927427	-0.436996	2.06768	-0.8473	-0.569665	-0.0169124	0.91666	-0.22447	0.0105767	-0.832383	2.16169
0.31253	0.205041	-0.240546	-1.38687	-0.247846	-0.288028	-0.0913584	0.0726745	0.311313	0.394331	-0.219639	-1.57546
0.390231	0.626212	0.0381093	-1.19416	-0.732085	0.0316009	-0.429847	0.395026	0.419224	-1.27416	-0.705937	-1.32024
-0.282134	0.728297	-0.214595	2.25526	-0.88829	-0.396804	-1.14023	0.831401	-0.501621	-1.31374	-0.854792	2.08157
-0.439699	1.30417	-0.212331	3.18451	-1.11588	-0.159559	-3.67778	1.13373	-0.522036	-2.83839	-1.02892	3.03263
-0.494584	0.483887	0.0607643	-1.04064	-0.44444	-0.0143141	-1.21853	0.573771	-0.564341	-1.90724	-0.387932	-1.33243
0.309716	0.751127	-0.295746	-1.57656	-0.69737	-0.204081	-0.505352	0.757471	0.347339	-0.897763	-0.769292	-1.69285
0.373512	0.529953	-0.280792	-0.375367	-0.590446	-0.509518	-0.207556	0.336127	0.348035	-0.441467	-0.543341	-0.409454
-1.77351	1.61938	-0.237261	1.41122	-2.62885	-0.465529	2.34024	0.581606	-1.84261	-0.299178	-2.78777	1.28814
0.163926	0.893597	-1.01549	1.40803	-1.06898	-0.978854	0.238788	0.792131	0.360809	0.356477	-1.10304	1.34538
-1.13685	2.65685	0.0162193	1.71069	-1.90238	0.0909009	1.75285	2.51067	-1.24804	1.44976	-2.1896	1.58468
0.447868	-0.413161	0.264935	-0.00932065	0.303722	0.187874	-1.49941	-0.617847	0.478231	-1.63172	0.20292	-0.0244076
0.394572	-0.426798	0.698349	-1.11546	0.180215	0.59607	-0.945547	-0.563285	0.448294	-0.542458	0.130822	-1.43155
1.00893	0.0964674	0.647874	-1.77545	-0.46836	0.727736	-0.155342	0.089351	0.831929	-0.311353	-0.518792	-1.90594
0.219346	0.122447	0.209384	-0.971983	-0.454479	0.129816	1.6888	0.010011	0.115519	1.68563	-0.544772	-1.01707
0.158909	-0.41734	-0.0534987	0.26466	-0.0328369	0.135999	-0.470489	-0.585926	0.393472	-0.3145	-0.102389	-0.0828366
0.323121	-0.355348	1.16005	-1.48181	0.702095	1.04047	-1.1905	-0.582634	0.385364	-1.28011	0.531723	-1.78999
-0.434525	-0.667841	-0.174814	0.694309	-0.426308	-0.244413	-1.098	-0.796238	-0.506389	-2.07061	-0.458961	0.706082
-0.326824	0.553317	1.72761	-1.39784	0.62045	1.69651	-1.27813	0.352401	-0.310791	-0.598543	0.471978	-1.50123
-0.164709	0.218952	1.16967	-0.542618	0.149025	1.03892	-1.63041	-0.156344	-0.260616	-1.37852	0.251593	-0.593505
0.392336	0.191947	-0.248026	-2.39476	0.13918	-0.182714	-0.631252	0.024621	0.386749	-1.07006	-0.0248723	-2.47735
-0.134789	1.68628	2.31666	-1.5358	-1.54017	2.19715	0.700613	1.57581	-0.279496	0.557302	-0.748217	-0.751385
-0.311974	0.382897	2.04209	-0.0875627	0.0844101	1.93279	0.534048	0.391161	-0.502321	-0.322063	0.0293717	-0.33905
-0.558649	0.743282	1.45754	0.506022	0.615765	1.4804	0.799153	0.263116	-0.280446	0.397442	0.467813	0.431825
-0.10937	0.210705	-0.0450622	-2.44039	-0.584017	-0.105801	-0.980078	-0.132426	-0.0215671	-0.801489	-0.510669	-2.28388
0.0166581	0.194309	0.124846	-2.00641	-0.191098	0.0603479	-0.6668	0.074633	-0.235973	-0.648311	-0.2881	-3.1432
-0.781029	1.01407	1.12466	-0.831138	0.738935	1.05069	-0.0893269	0.820916	-0.751166	-0.466438	0.627243	-1.31842
0.0273115	0.103647	0.321714	-1.10973	0.00147013	0.333386	-0.324922	-0.042439	-0.145311	-0.497033	-0.211132	-1.29212
0.403451	-0.0321276	0.341289	-0.267008	-0.310285	0.203201	0.981903	-0.039774	0.543564	0.278192	-0.390197	-0.460695
0.361771	0.503872	-0.0321177	-0.659748	-0.641545	-0.167469	0.261463	0.062796	0.607914	-0.219248	-0.717817	-0.472735
-0.000133871	0.812487	1.13252	-1.25303	-1.22289	1.07642	-1.16752	0.71169	0.0790594	-1.46773	-1.01814	-1.23492
0.176267	0.605787	1.36039	-0.813663	-0.98553	1.33229	-1.02195	0.528881	0.0970674	-0.694463	-0.839792	-1.65735
0.936881	-0.0795376	-0.287641	0.398592	-0.115112	-0.356109	-0.646857	-0.241494	0.776274	-0.453568	-0.274496	0.519575
0.945501	-0.0860476	0.0299693	-1.16891	0.529525	0.0518009	-0.953397	-0.099834	0.865714	-0.943608	0.485313	-1.28869
-0.657601	-0.90201	-0.0546137	0.92407	0.374123	-0.0989271	-0.876759	-0.786096	-0.589448	-1.39267	0.358531	0.891403
-0.101189	-0.957008	-0.466121	0.994312	-0.355695	-0.51546	-1.00286	-0.966595	-0.195345	-1.10147	-0.323708	0.951565
0.0129011	-0.493088	-0.354371	1.91027	-0.53879	-0.390509	-1.67902	-0.837754	-0.0664636	-1.09063	-0.687757	1.94929
-0.60756	0.776871	-0.130322	2.2992	-0.660606	-0.4053	0.626112	0.982895	-0.318095	0.125101	-0.903118	2.20961
-0.840343	0.159758	0.180125	2.64496	-0.345413	-0.0267931	-0.774831	0.229312	-0.85655	-0.669242	-0.582083	2.72507
-0.0914419	-0.658889	-0.546502	1.99575	-0.213566	-0.61216	-1.82514	-0.631675	-0.114965	-1.72895	-0.410157	1.91706
0.273306	-0.0796326	-0.124986	-3.89501	0.74717	-0.0504741	-1.6625	0.180321	0.242238	-0.797013	0.527558	-4.0271
0.996726	-0.297803	0.305964	-1.14686	0.75178	0.214816	0.0183481	-0.198489	1.10109	0.226737	0.852438	-1.24445
0.0504861	-0.584493	-0.625566	1.81075	0.0128501	-1.3433	-0.172742	-0.833679	-0.0197206	-2.84175	-0.416562	1.74946
-0.143874	-0.961433	-0.565616	0.910187	-0.31428	-0.535064	-1.42318	-1.07172	0.0372194	-0.974693	-0.391332	0.89499
-0.313169	-0.173946	-0.0929492	1.63869	-0.503923	-0.251101	0.165405	-0.368303	-0.679114	-0.318606	-0.705107	1.89421
-0.553074	-0.346103	0.0118643	0.539787	-0.13672	-0.352294	-0.448862	0.047071	-0.314211	-0.0762728	-0.300512	0.82075
-0.16827	-0.241369	-0.138412	0.533679	-0.503596	-0.349426	-1.06956	-0.403845	-0.0533766	-1.22377	-0.577498	0.458705
-0.461623	1.15529	0.156185	-2.14289	-0.533538	0.226226	-1.43368	0.773961	-0.37444	-2.99579	-0.653273	-1.43328
0.555586	0.104837	0.978944	-1.91338	-0.44728	1.01997	-0.940772	-0.000419	0.409749	-1.11558	-0.527162	-2.18117
0.00770613	-0.0799826	0.673194	-0.386193	0.71316	0.572366	-0.386882	0.071481	0.0685694	0.0815072	0.564648	-0.46398
0.0476831	-0.0725266	0.59612	-0.350367	0.380976	0.378412	-0.730756	0.049447	0.0203034	-0.821667	0.396244	-0.458654
0.00577513	0.407532	0.822419	-1.35756	-0.748025	0.638971	0.224453	-0.038024	0.354674	-0.938458	-0.611337	-1.65994
-0.583389	4.74216	0.992689	-0.637198	-0.765275	0.92988	-0.404287	4.63878	-0.323526		-0.558787	-0.147885
-0.760705	2.83675	0.108163	-0.730614	-0.419544	0.0273999	-0.302203	2.73786	-0.535722	-3.65921	-0.491991	-0.580101
-0.37463	1.39855	-0.0485492	-1.35321	-0.535213	-0.0504176	-0.843895	1.33067	-0.462252	-1.50061	-0.643646	-1.10989
-0.39117	0.982212	-0.268938	-0.915408	-0.115926	-0.309038	-0.422898	0.941695	-0.379336	-0.930409	-0.150288	-0.909295
-0.256198	0.223971	-0.0408617	-0.774619	-0.344376	0.0635099	-0.374908	-0.012295	-0.201272	-1.08852	-0.286168	-0.861806
-0.313632	0.281405	-0.111106	-1.71167	-0.26482	-0.0826941	-0.933962	0.100131	-0.262545	-1.90437	-0.318022	-2.14116
0.165321	0.258872	-0.222061	-1.76977	0.197045	-0.341859	0.193343	-0.034714	0.184524	-0.0243678	0.0898527	-1.94375
0.500411	-0.441198	0.440069	-1.03416	0.421505	0.358211	-1.22515	-0.760284	0.506114	-1.84396	0.327123	-0.997445
0.416976	0.138857	-0.0167017	-0.170353	-0.363376	-0.221844	0.491958	-0.115499	0.373799	-0.0121528	-0.439155	-0.46494
0.336564	-0.0670546	0.182422	-0.0342347	0.0771981	0.188464	-0.885324	-0.155921	0.0253914	-0.861835	-0.00712431	-0.0549216
0.872751	-0.443678	0.387599	-0.827338	0.559065	0.400241	-1.88063	-0.479964	0.911694	-1.96594	0.448133	-0.630825
0.494131	-0.572298	0.177125	0.172512	0.321255	0.0117409	-0.428847	-0.353584	0.801914	-0.112958	0.248953	-0.0125446
0.147171	-0.0772676	-0.0089407	-0.637968	-0.204705	-0.0967591	-0.940557	0.125186	0.180564	0.135632	-0.412727	-0.361555
-0.0721539	0.146467	0.104529	-1.20628	0.55095	0.0161759	-0.757472	0.270661	-0.200911	-0.516683	0.529788	-1.69457
1.11245	0.572057	-0.490486	-2.09022	-0.45247	-0.371274	-0.0761119	0.399701	1.05291	0.178877	-0.535712	-2.24711
0.873101	0.294762	-0.337941		-0.159688	-0.515399	0.0213431	-0.023824	1.02911	-0.0996678	-0.261393	-5.78625
0.322306	0.132987	-0.189066	-0.185703	-0.0749499	-0.0811341	0.448808	-0.085539	0.0153444	0.0407972	-0.253022	-0.37989
0.943191	-0.531648	-4.17885	2.29399	0.155535	-3.18316	-0.810197	-0.417434	0.761414	-0.720808	0.120873	2.23074
0.798026	0.673959	-0.394786	-1.49979	-0.34724	-0.525854	-0.321582	0.450121	0.856039	0.0289072	-0.503142	-1.60388
-0.257508	0.0440554	-0.376665	0.793525	-0.532252	-0.342156	-0.0716639	-0.280311	-0.210523	-0.624175	-0.72688	0.640018
0.499299	-0.17453	0.118451	-0.98599	0.366643	0.133232	0.0203211	-0.470916	0.362312	0.16381	0.167611	-1.20778
0.674602	-0.589593	0.897464	-1.54345	0.66506	0.971856	-0.916542	-1.53458	0.547929	-1.49955	0.735848	-1.58934
-0.444504	0.489837	-0.0168417	-1.11585	0.54089	-0.160404	-0.730742	0.523691	-0.495231	-1.75805	0.395108	-1.51094
-0.171525	0.177176	-0.113206	-0.936144	0.0118686	-0.0993546	-0.984733	0.264129	-0.218839	-0.542444	0.00923619	-1.07173
-0.275974	0.381267	-0.273876	-0.0171527	0.5723	-0.122764	-0.549122	0.309801	-0.361641	-0.554533	0.622468	-0.27452
0.686071	0.541322	-0.331891	0.267962	0.624515	-0.370899	-0.285637	0.364936	0.646104	-0.799048	0.595463	-0.0211346
-0.158215	1.72645	0.0084588	-1.23811	-0.617074	0.0359604	-1.1074	1.69707	-0.371746	-3.42211	-0.742288	-0.878895
0.503967	-0.149622	0.0179438	-0.476012	-0.101519	0.0851494	-0.630101	0.0373915	0.78445	-0.0818123	-0.115892	-0.956799
-0.318009	-0.382048	-0.0097307	0.496372	-0.0271849	0.0917809	-0.473627	-0.427164	-0.319606	-0.590538	-0.0527773	0.599275
-0.213739	0.207112	1.52294	0.228552	3.21738	1.33294	0.998763	-0.116374	-0.248776	0.709952	3.06676	-0.185335
0.414567	-0.310056	0.881171	-0.688516	0.165207	0.771832	-0.705105	-0.687643	0.268393	-0.488016	0.354784	-0.692703
-0.158239	0.589282	1.25894	0.612192	-1.06017	1.23903	0.293893	0.128266	-0.386616	-0.162718	-0.792677	0.711155
0.297263	-0.179555	0.853491	-0.174766	0.112577	0.721633	1.20735	-0.240392	0.137892	0.00393428	-0.0453752	-0.431653
1.39339	-2.28778	1.56526	-1.02644	0.169265	1.46031	0.985573	-2.92066	1.27276	1.46836	0.291823	-1.39092
0.0278486	0.10061	-0.172988	1.43862	-0.820127	-0.0104016	-0.643029	-0.129407	-0.0324681	-0.21154	-1.03021	1.42541
-1.08443	0.536863	0.97275	0.558002	-0.629044	0.815841	-0.545996	0.242206	-1.51194	-0.628407	-0.713087	0.576556
-0.314089	-0.293878	1.56842	-2.79764	0.257565	1.61261		-0.594364	-0.241916	-2.97724	-0.0133613	-3.15782
0.0581261	-0.242953	1.26498	-0.0751127	0.74267	1.16633	-0.00780194	0.021061	0.141419	-0.164713	0.687988	-0.2424
0.156296	-0.188522	0.470845	-0.293232	0.0187506	0.394126	-0.528921	-0.486459	0.21751	-1.15173	-0.195272	-0.424119
0.787395	-0.615968	0.672624	-0.921328	1.05051	0.532981	-0.237617	-0.518954	0.791692	0.206772	1.02963	-1.48361
1.00928	-0.550993	0.494914	-0.511153	1.00054	0.476246	-0.510042	-0.620779	0.964029	-0.0116528	0.870698	-0.77204
-0.709264	0.802997	-0.513626	1.04038	0.19192	-0.487784	2.04214	0.458151	-0.754181	1.36049	0.0416977	0.769905
0.693101	-0.690298	0.124219	0.0869423	1.70737	0.265911	-1.17255	-0.442284	0.726474	1.16494	1.65155	-0.0385446
0.175446	0.234837	-0.187276	-0.0572527	0.94472	-0.317824	-0.902942	-0.354479	0.526949	-0.976853	0.831248	-0.16994
0.774893	-0.864778	0.953269	-0.384538	1.25379	0.900812	-0.148727	-0.636764	0.610114	-0.177638	1.26712	-0.865825
0.0263361	-0.0493626	0.175344	-0.0311327	-0.0439799	0.111106	-0.210422	-0.447859	0.00769937	-0.697133	-0.301182	0.0329204
0.144726	-0.176953	0.425324	-0.775213	0.22411	0.312086	-0.188702	-0.536639	0.350039	-0.460913	0.146558	-1.0079
0.176341	-0.208568	1.03004	-0.431028	0.281045	0.942811	-1.92252	-0.312754	0.183995	-0.210828	0.201213	-0.364515
1.10459	0.545112	-0.311951	-4.02214	-0.680675	-0.199959	-0.931327	0.159296	1.04335	-0.968338	-0.678687	-2.46472
-1.02138	0.876452	0.513649	1.44465	-0.989125	0.600121	-1.7244	0.643186	-1.15375	-2.55751	-0.954097	1.35267
-0.941904	-0.0636926	0.524564	1.13773	-0.30962	0.427526	-0.321762	-0.264929	-0.786051	-1.04617	-0.231802	1.22198
-2.08312	-0.112273	0.193464	2.66447	0.25728	0.0292859	-0.676222	-0.397059	-2.01366	-0.925433	0.123728	2.57578
-0.367271	-0.423747	0.20576	0.672503	-0.239494	0.116062	0.00466406	-0.545783	-0.458495	-0.317047	-0.330856	0.581497
-0.586019	-0.439578	0.332099	0.963011	0.202415	0.411531	0.903073	-0.361764	-0.679396	0.512162	0.281883	0.800245
-0.506939	-0.216348	0.507559	1.36224	-0.462325	0.217961	-1.15225	-0.420554	-0.516426	-1.68746	-0.455967	1.23918
	1.63859	-0.350646	1.88523	-11.1932	-0.352144	1.11264	1.5665		0.864307	-5.91916	1.97714
1.3682	-1.50307	1.30236	-1.02073	0.8142	1.20323	0.0550781	-1.41626	1.37078	-0.112833	0.604248	-0.78012
2.0563	-1.30886	0.793479	-0.821718	0.529515	0.785961	0.975593	-1.62984	2.04408	0.685182	0.429143	-1.1471
1.10368	-0.281243	0.298234	-0.0233027	-0.0601499	0.198256	0.544508	-0.878729	1.15376	-0.134003	-0.0390183	-0.93249
0.259388	-1.49835	0.995867	0.0251203	-0.164143	0.774069	-1.1882	-1.88004	0.411632	-0.73861	-0.105829	0.0372834
1.9225	-1.76812	0.426344	-0.332983	0.47013	0.555596	0.290128	-2.26871	1.78314	0.191617	0.461288	-0.23597
-0.0163839	0.312137	0.837394	0.385597	0.0496001	0.909486	0.166858	0.363001	-0.652211	0.673647	0.277158	0.0320604
-0.107519	-0.171238	0.492399	0.342532	1.03931	0.461763	0.596813	-0.299024	-0.0991856	0.0981022	0.914763	0.0954154
-0.407494	0.648037	0.0810843	0.570827	-0.0192299	-0.0259541	1.01542	0.348891	-0.453911	0.840607	-0.212842	0.50659
-0.825994	-0.352443	0.173965	1.40169	0.86239	0.230326	-0.305092	-0.75633	-0.905631	-1.3581	0.701307	1.28267
0.0839701	-0.0286626	0.121554	0.0771473	0.5727	0.0929229	0.422638	-0.071529	-0.0130006	0.485227	0.503698	0.0850004
-0.310024	0.277797	0.411004	-0.0378827	-0.0500399	0.468126	-1.62051	0.206781	-0.0330936	-2.65182	0.0704077	-0.15924
0.0745011	-0.0302076	0.169029	-0.0635977	0.658195	0.186136	-0.659287	-0.220624	-0.0114556	-0.598898	0.749783	-0.248885
0.107946	0.509012	-0.328576	-1.12366	0.17098	-0.377994	-0.263952	0.383911	0.0538244	-0.602963	0.162278	-1.37695
-0.295709	-0.354548	-0.13988	0.490612	0.149035	-0.238709	0.445333	-0.473604	-0.105882	-0.100178	0.0388227	0.509935
-0.0326639	-1.40777	-0.236186	-1.02453	0.67484	-0.466604		-1.71756	-0.195471		0.540488	-1.31222
1.24102	-0.381188	0.325109	-1.37065	1.26316	0.427491	0.250263	-0.296274	1.31302	0.789452	1.17436	-1.32843
0.960461	-0.992688	1.22782	-1.62925	1.57722	1.24671	-0.857437	-0.924474	0.999254	-0.849048	1.55923	-2.84653
1.24251	-0.282223	0.104144	0.00881735	1.00837	0.693836	0.350728	-0.048809	1.05629	-1.27378	1.06728	-0.81267
0.499006	-0.531233	0.900474	-1.46569	0.93697	0.695661	-1.76218	-0.581619	0.650429	-0.914693	0.965868	-1.70298
1.25601	-0.765378	0.636599	-0.718538	1.60334	0.732791	1.00837	-0.581264	1.15957	1.09036	1.5348	-1.39962
0.376981	-2.06534	-0.134351	-2.7474	0.842955	-0.364849	-1.84289	-1.92812	0.294774	-1.0401	0.805363
-1.51966	1.38449	0.215584	1.42221	-1.03911	0.0190859	1.27915	1.36638	-1.4144	1.25263	-1.28886	1.88864
0.838966	0.0583474	0.169814	0.312077	0.58858	-0.141334	-0.0547819	-0.257619	0.637339	-0.0516928	0.780068	-0.80838
1.02549	-0.869093	0.745984	-0.363253	1.44582	0.547506	-0.711842	-0.969379	0.888571	0.624047	1.25723	-0.98104
0.123269	-0.249523	-0.200526	0.411687	0.22691	-0.108584	-0.517072	-0.228609	0.352179	-1.45618	0.272528	0.33126
0.537521	-0.0374576	-0.0186207	0.101182	0.351205	-0.0392091	-0.270407	-0.332844	0.586114	-0.194718	0.340143	0.0436954
0.493091	-0.329738	0.411399	-0.761998	0.429355	0.246751	-0.356287	-0.476624	0.320184	-0.558998	0.428903	-0.841185
1.38503	-0.779368	0.719289	-2.82113	1.45371	0.875961	-1.71432	-0.663954	1.37773	0.0617722	1.4606	-7.18651
-0.194528	0.241197	0.304194	0.290097	-0.26586	0.114326	-0.727382	-0.131389	-0.282861	-0.832893	-0.374402	-0.0735396
-0.0714939	-0.0509126	0.126847	0.388667	0.37379	0.0396467	-0.105552	-0.127149	-0.195821	-0.364063	0.344618	0.40061
0.0195631	-0.126726	0.425851	0.231514	-0.298003	0.133173	-0.229825	-0.360332	-0.00593763	0.338364	-0.282115	0.118717
0.488506	-0.372893	-0.197496	0.259177	-0.389972	-0.204024	-2.27467	-0.294829	0.417889	-1.46798	-0.518582	0.38787
0.39458	-0.363274	0.878853	-3.51423	0.464989	0.803205	-0.651123	-0.71786	0.32161	-0.854534	0.471607	-3.87862
-1.35026	0.800462	-0.0114807	1.74137	-0.959925	-0.0600991	0.911483	0.817656	-1.39427	0.884972	-1.10844	1.72159
-0.623689	-1.21851	0.431079	0.858702	-0.337365	0.357011	-0.965157	-1.44029	-0.874676	-1.02667	-0.372717	0.891825
-0.00707737	-1.20553	-0.104369	0.361654	-0.251373	-0.283171	-1.65898	-1.24211	-0.122464	-1.35729	-0.392116	0.446637
0.471751	-1.01577	-0.0245307	0.235692	0.333195	-0.0344491	-0.640217	-1.14385	0.494614	-0.656728	0.318073	0.0675854
-0.00931987	-0.952783	-0.0659457	0.277107	0.45466	-0.0452811	-1.72033	-1.14587	-0.0185356	-1.64474	0.398268	0.0826304
0.496311	-0.726718	-0.218401	0.426992	0.0536951	-0.342629	-1.20917	-1.2115	0.254744	-2.44948	-0.0759273	0.506095
-0.399221	-0.264835	-0.395443	0.952255	-0.386922	-0.138217	0.143696	0.235991	-0.266023	0.239185	-0.277335	0.927088
-0.236179	-0.854668	-0.324581	0.216802	0.0163446	-0.280367	-0.795417	-1.11185	-0.21288	-0.449028	-0.0956578	0.514956
0.155612	0.0189529	0.27576	-0.505777	0.0270356	0.375891	0.132634	0.0662365	-0.0606161	-0.279477	0.0261932	-0.778464
-0.0899539	-0.611923	0.0114943	0.350367	-0.17767	0.0786659	-0.724222	-0.780759	-0.256061	-0.417633	-0.364892	0.46085
-0.226734	-1.42927	0.412954	0.535077	-0.25263	0.394386	-3.33182	-1.47526	-0.309501	-1.27973	-0.235872	0.35237
0.267956	-1.30288	0.203504	0.00765735	0.89455	0.184156	-1.35593	-1.60317	0.258189	-1.27834	0.870918	-0.28363
-0.386999	1.33919	-0.167121	-1.26585	0.402095	-0.291939	-1.79444	1.13823	-0.534026	-1.94955	0.376523	-1.06413
-0.310929	-0.0621676	-0.000649705	0.545942	-0.183835	0.0388009	-0.100487	-0.046274	-0.194326	-1.1155	-0.0582173	0.512595
0.230681	1.03113	-0.928021	-3.89555	-0.167285	-0.688889	-1.32524	1.06044	0.305354	-1.41925	-0.380147	-3.24923
-0.288734	-0.679923	-0.363296	1.78122	-0.339404	-0.323444	-0.576072	-0.413609	-0.492961	-0.860783	-0.202272	1.79083
0.649596	-1.04905	-0.283496	0.249627	-0.199483	-0.192064	-2.432	-0.983539	0.590629	-1.50941	-0.214612	0.47387
2.6752	-1.18465	0.797969	-0.681808	1.43852	0.936141	-0.656697	-0.742634	2.62706	-0.253908	1.44166	-0.679295
-0.0515289	-0.0147076	0.275589	0.131062	0.196215	0.475611	0.169033	0.086036	0.00930437	-0.00657782	0.0995827	0.265755
-0.495159	0.500722	0.988439	0.297622	-0.685255	0.810051	-0.969207	0.740481	-0.293446	0.373382	-0.653967	0.472035
-0.467864	0.845441	0.985644	-0.538063	0.51168	1.10681	0.924948	0.547051	-0.484971	0.711737	-0.00172231	0.0901004
0.585271	-0.530808	1.10352	-2.48237	1.26603	1.1906	-1.58176	-1.16459	0.489144	0.0480322	1.19914	-2.90895
-0.456484	0.126897	0.721924	0.576347	-0.0422799	0.600246	0.503268	0.100781	-0.350771	0.158657	-0.310572	0.747368
-0.246824	0.329897	0.763704	-2.17802	-0.0464399	0.669576	-0.771012	-0.064009	-0.371561	-0.913323	-0.108002	-2.58271
0.0629731	-0.0951996	0.710177	-0.58051	0.318603	0.637739	0.776001	-0.132506	0.0671554	0.64399	0.224341	-0.896197
0.213851	-0.354058	0.220469	-0.0488182	0.0629246	0.142691	1.13579	-0.0402045	0.109955	0.691082	0.197292	-0.222905
-0.216453	-0.176154	0.0544328	0.598479	-0.0386014	-0.141816	0.0464666	-0.266421	-0.372902	0.114556	-0.211244	0.413299
-0.323289	-0.819338	2.25016	0.456802	0.0798151	2.10625	0.817213	-1.02532	-0.116316	0.520602	0.0532727	0.537515
-0.295064	-0.646743	1.25585	0.530077	-0.158041	1.41285	0.562608	-1.29353	-0.145631	0.823497	0.141418	0.14037
0.182766	-0.214993	2.9545	-0.124353	0.2745	2.8512	0.844958	-0.816379	0.220309	1.14855	0.254858	-0.21554
-0.138089	-0.276338	2.75636	0.378502	0.153405	2.73105	0.817313	0.082976	-0.152926	0.488302	-0.143547	0.287015
-0.120479	-0.278308	2.13499	0.0491323	-0.407895	2.02388	1.08714	-0.414994	-0.266106	1.63343	-0.500577	0.470895
-0.559599	0.299652	2.64715	0.813212	-0.566495	2.45574	0.727203	-0.179034	-0.431356	0.552092	-0.721977	0.868005
0.128711	-0.421638	5.12766	-1.6613	-0.159075	5.17925		-2.13022	-0.323526	2.0806	0.906913	-1.52818
1.08751	-0.349383	1.3951	-1.38924	0.0190201	1.36301	1.30837	-0.693569	1.00746	-0.358743	-0.0729423	-1.61173
0.223373	-0.225423	1.2214	-0.309683	-0.117872	1.21917	1.05113	-0.426809	0.270504	0.325417	-0.196902	-0.38837
-0.258047	0.427188	0.100125	0.637658	-0.711216	-0.0333236	0.437139	0.0296815	-0.14563	-0.333572	-0.949682	0.428692
1.13976	-0.542568	0.816599	-0.836628	0.239076	0.887731	-0.653317	-0.921654	1.1447	-1.30093	0.120243	-0.773615
2.3221	-2.84761	3.48609	-1.40427	1.2982	3.42158	-2.68116	-4.46129	2.26929	-0.235068	1.31935	-1.52835
-0.225064	0.307707	1.30774	0.288387	-0.199134	1.30334	0.0962981	-0.343339	-0.349371	-0.773213	-0.122375	0.35174
-0.0190284	-1.01208	0.599979	0.296202	-0.227677	0.65091	-1.15933	-1.39116	-0.0706251	-1.23474	-0.223088	0.142125
0.109917	-0.280623	0.259164	0.125097	-0.0849004	0.193615	-0.0700024	-0.0556595	0.138291	-0.0362133	-0.0544328	-0.3261
0.962146	-1.30028	2.93401	-0.775243	0.62174	2.84011	-0.491332	-1.53607	0.598719	-1.71274	0.703758	-0.39393
0.436541	0.312852	1.31984	0.518112	-0.699855	1.25213	0.775493	-0.766744	0.397984	-1.16772	-0.650167	0.309855
-0.137944	0.549117	0.658384	0.998837	-1.78311	0.382475	0.904578	0.0502005	-0.24599	0.165567	-1.25838	0.45078
-0.159989	-0.257558	0.828229	0.338662	0.0526651	0.674181	-0.879337	-0.351574	-0.127616	-0.675448	-0.183487	0.374215
0.286409	-0.318636	1.22244	-0.120496	0.142037	1.11273	-0.316885	-0.548222	0.304358	0.440904	0.271595	-0.416283
0.207216	-0.0947231	0.282874	0.194407	-0.300479	0.157825	0.617288	-0.34965	0.301369	0.135677	-0.298377	-0.0183701
1.18456	0.307912	-0.317411	-1.85451	-0.368525	-0.385379	-0.413297	0.069066	1.14555	-0.261208	-0.438207	-1.95029
-0.197443	0.414866	0.29923	-1.53951	-0.727644	0.376371	-0.512996	-0.0066335	-0.211337	-1.51271	-0.631718	-1.67049
0.442213	-0.564876	0.261681	-1.02764	-0.206865	0.253943	-1.13322	-0.036032	0.549396	0.410864	-0.274879	-1.25632
0.992586	-0.497553	0.464234	-1.04391	0.70967	0.414566	-1.7124	-0.552439	0.974119	-0.683413	0.712158	-0.7374
2.15984	-1.34673	1.18695	-1.53629	1.52729	1.29018	-0.902482	-1.13162	2.0517	-0.832093	1.57419	-2.69398
-0.357832	-0.215481	-0.175784	1.49077	-0.432358	-0.0877521	0.73862	-0.004337	-0.519579	1.17891	-0.660444	1.52402
0.00292263	-1.20337	0.0267898	0.191451	-0.216666	0.0600594	-0.995218	-1.71846	0.142623	-1.32553	-0.354658	0.211304
1.26594	-0.259278	0.203199	-0.573138	0.355832	0.193971	-0.0972269	-0.258664	1.32121	-0.248438	0.336125	-0.602325
0.339876	0.408057	-0.275466	0.0448473	-0.21308	-0.435034	-1.13194	0.330801	0.387109	-1.17385	-0.215792	-0.14359
-0.123644	0.254687	-0.174666	-0.321913	-0.628	-0.133474	-2.12885	0.454871	-0.46829	-2.48876	-0.676132	-0.43625
0.247187	-0.18223	0.429647	-0.43719	0.621223	0.342328	0.0713206	-0.407817	0.140567	-0.17839	0.55521	-0.655877
0.372067	-0.118033	0.0753443	-0.0358927	0.96772	0.0350459	0.258418	-0.236219	0.314699	0.196707	0.842538	-0.13798
0.647934	-0.625327	0.96574	-0.501887	0.795036	0.899272	0.141024	-0.920513	0.583663	-0.0559868	0.826824	-0.818374
-0.727349	0.764652	1.9141	0.261672	-0.320195	1.88039	-0.451047	0.658246	-0.885986	0.475242	-0.315767	0.263345
-0.474124	0.441897	0.0032343	-1.32178	-0.12638	-0.0175741	-0.786572	0.565961	-0.629171	-1.30168	-0.0767623	-1.86557
-0.290539	-0.410788	1.18201	0.525552	2.84368	0.854671	-2.24604	-0.248674	-0.101776	0.516852	2.70176	0.00556535
-0.902914	-0.841563	0.497724	1.29491	2.1263	0.274986	-0.795012	-0.423849	-1.09825	-0.0726228	2.01699	1.11714
-0.372489	-1.08394	1.63783	0.607502	3.17693	1.69205	-0.487787	0.072376	-0.166126	-0.233698	3.06861	0.463815
-1.15379		3.4895	-0.302798	5.18833	2.98217		-2.94842	-6.48603		5.06321	0.528315
-0.397489	-2.31114	4.24938	0.632502	4.47973	4.0937		-1.93102	-0.553126		4.45141	0.00731535
-0.551239	0.557812	1.02937	0.757352	1.60677	1.12744	0.816663	-0.150974	-0.677476	-1.82245	1.62726	0.320065
-0.274489	-0.545538	0.923159	-0.663898	3.13353	0.839451	-3.89249	-0.490524	-0.323526		2.93771	-1.02988
-0.0884489	-0.319018	0.348449	0.361362	0.927105	0.345528	-0.588067	-0.501104	-0.135786	-0.455878	0.913893	0.163135
-0.294419	0.248312	0.765069	-0.539388	0.941355	0.802341		0.019686	-0.323526	-0.265188	1.03798	-0.726375
-0.378089	0.378862	1.01301	0.553902	1.71673	0.929979	-1.77909	0.010676	-0.422026	0.350402	1.66231	0.523515
0.124011	-0.369938	0.711859	-0.917098	3.24063	0.466351		0.091276	-0.323526	0.780202	3.13421	-1.40848
-1.21618	-0.392128	0.529959	1.18382	1.94254	0.331281	0.441523	-0.776414	-0.897716	0.496212	1.91602	1.10251
0.240733	0.130442	0.178028	-0.156278	0.283745	0.265931	-0.0448669	-0.495804	-0.172106	0.533022	0.455993	-0.663865
2.16589	-0.904038	1.4883	-0.135798	-0.147675	1.3577	-0.939287	-0.757524	2.12803	0.509702	-0.0324973	0.0208154
1.85833	-0.803418	-0.960121	1.45794	-0.368195	-0.575329	-0.187767	-0.961504	1.87259	-0.447178	-0.493707	1.49811
0.278456	-0.305653	0.304474	0.250837	-0.54746	0.137556	-1.83992	-0.624059	0.324439	-0.613333	-0.797732	0.62186
0.0862111	-0.854638	2.01853	0.336502	3.11563	1.91406		0.135076	-0.323526	-0.0391978	2.93511	-0.160885
-0.207934	0.175707	1.24239	-1.00206	0.15358	1.0925	-0.951452	-0.122089	-0.112371	-1.24766	0.192698	-0.92095
0.399681	0.196132	0.395549	0.250742	-0.424135	0.400241	-0.296887	0.307676	0.416684	-0.302398	-0.646167	0.470295
0.395721	0.407072	0.847269	-0.489708	-0.780385	0.833191	-0.973897	0.576298	0.347014	0.701792	-1.09693	-0.362195
-0.111605	0.137839	0.785376	1.39305	-1.47351	0.790058	-0.9281	-0.092267	-0.179503	-1.15991	-1.3321	1.30559
-0.00668387	-0.289303	-0.145822	0.453587	-0.70684	-0.0231941	-1.47886	-0.018999	-0.188611	-1.38587	-0.652522	0.679559
-0.0996174	0.299963	-0.387279	0.684669	-0.673275	-0.477088	0.549995	0.131347	-0.00199413	0.796884	-0.649553	0.715587
-0.123744	0.481327	-0.363456	-0.983743	-0.46683	-0.49201	-1.37923	0.418791	-0.120351	-1.36144	-0.527262	-1.60053
-1.02507	2.68298	-0.0871007	0.256352	0.571505	-0.143629	-0.347567	2.3362	-0.867806	-1.47638	0.569623	0.307095
-0.635359	0.777162	0.0893993	-0.181238	-0.0431949	-0.0435791	0.0986731	0.767686	-0.774056	1.10286	0.0813427	-0.470925
-0.307744	0.571927	-0.197856	0.595127	-0.98355	0.0753259	0.686428	0.255674	-0.39572	1.01072	-0.710532	0.60727
-0.347444	1.07678	-0.682416	1.98996	-0.65598	-0.720054	0.251968	1.06399	-0.322721	-0.125343	-0.677372	1.92747
-0.330154	1.21453	-0.176994	-0.488561	-0.429348	-0.348784	-1.30145	1.16415	-0.516169	-2.26826	-0.38827	-0.332118
-0.621519	-0.525568	0.0290993	2.95747	0.880895	-0.0574191	-1.00512	-0.663854	-0.718956	-1.65383	0.738483	2.86759
-0.121383	0.225772	0.597069	0.276952	-0.127965	0.717941	-0.886207	-0.023774	-0.267436	-0.358818	-0.195167	0.293155
-0.619562	0.305143	0.602746	0.947389	-0.308178	0.377998	-0.0281799	0.108073	-0.387259	0.0637092	-0.52604	0.505034
-0.444522	0.584956	-0.177887	-2.1067	-0.457141	-0.226286	-1.63519	0.487949	-0.418199	-1.5492	-0.423834	-2.19599
0.0762861	-0.503353	0.906774	0.0760873	0.35852	0.761146	-1.589	-0.626639	0.0569694	-1.09231	0.295978	0.14782
-0.270533	0.690638	-0.131705	0.358728	-0.415939	-0.0616036	-1.21586	0.34972	-0.59305	-1.68757	-0.630914	0.163381
-0.0142499	0.0014224	0.500719	-4.06466	0.0912651	0.480831	-2.51345	-0.164764	-0.0430856	-2.40746	-0.00514731	-4.35124
-0.158539	0.211637	0.264634	-3.07854	-0.0247499	0.339036	-2.14283	-0.073309	-0.253301	-2.97534	-0.0263123	-3.58123
-0.0796094	0.0786589	0.537586	-0.346071	0.100222	0.352587	-0.51376	-0.116228	-0.120322	-1.40507	-0.0640908	-0.630758
0.369376	-0.351113	0.512654	-2.75147	0.2276	0.504816	-1.80836	-0.555899	0.309449	-1.88197	0.202918	-3.52686
-0.320592	0.435592	0.157259	-1.12384	-0.598895	0.16246	-0.724827	0.399779	-0.414659	-0.920938	-0.445778	-1.21283
-0.920609	1.03302	1.09106	-0.866318	0.172575	1.04142	-0.144007	0.877016	-0.807266	0.0286822	0.0704427	-0.862305
-0.174119	0.192142	0.657769	-1.59075	0.274595	0.546261	-1.03574	0.119146	-0.233806	-1.05165	0.267803	-2.13873
-0.0694189	0.0371924	0.742129	-0.770428	0.196725	0.601421	-1.16062	-0.033854	0.0318984	-0.483528	0.160353	-0.898115
-0.535455	0.149286	-0.0876072	1.49366	-0.485661	-0.232273	1.02117	0.0199695	-0.578622	0.468856	-0.54528	1.32598
-0.262616	-0.180875	-0.279378	0.773315	-0.706648	-0.463956	-0.632114	-0.404901	-0.188093	-0.595025	-0.585434	0.726728
-0.604694	-0.0486426	1.66205	0.679417	0.64637	1.54915	-0.422192	-0.336429	-0.453841	-1.1149	0.309708	0.72209
-0.557739	-1.14249	-0.516991	0.896052	2.63658	-0.712999	3.27375	-0.821774	-0.569876	3.43731	2.59826	0.707365
0.888226	0.328767	-0.433146	-1.98362	-0.51905	-0.411754	-0.251212	0.477551	0.722849	-0.616223	-0.543782	-1.88091
-0.698221	-0.43269	0.0636933	2.44445	-0.262901	-0.0400971	-0.0160389	-0.516876	-0.648278	0.0286502	-0.360376	2.48256
-0.940474	1.62798	0.587094	2.25892	-1.00707	0.314346	2.07523	0.425061	-1.10751	-0.0117828	-1.15361	2.10663
0.576478	-0.116033	1.76886	-0.582793	-0.14092	1.72856	-0.550382	-0.484519	0.442159	-0.735793	-0.306292	-0.57938
1.79049	0.780032	-0.515541	-0.575498	0.597743	-0.785849	-0.358987	0.570876	1.80474	-0.112198	0.645911	-0.746585
-0.245201	1.0854	-0.378227	0.406646	-0.457981	-0.425194	0.132427	0.98142	-0.28324	-0.809884	-0.465663	0.353029
0.292602	0.0941774	1.23104	-1.45721	-0.46749	1.14618	-0.125102	-0.111939	0.131037	-0.407313	-0.391732	-0.8804
-0.668285	-0.189294	0.309153	2.80534	-0.325134	0.10644	-0.404253	-0.272791	-0.641112	-0.497164	-0.386601	2.74485
0.420706	-0.354033	1.99086	0.148407	-0.25448	1.61606	0.472418	-0.214819	0.172049	0.0852072	0.229935	-0.46648
-0.249369	0.131032	0.807579	0.496122	-0.602195	0.863401	0.393403	-0.320334	-0.181116	0.0372922	-0.490467	0.243115
2.173	-0.889645	0.615052	1.24835	-0.831682	0.130394	-0.789094	-0.960031	-0.214383	-0.909805	-0.81333	1.2313
-0.164934	0.132707	0.274124	-0.354163	0.29231	0.0477749	0.254048	0.026321	0.0577364	0.545637	0.112758	-0.51725
-0.0595139	-0.0665426	1.3519	-0.521703	0.76514	1.36013	-0.748092	0.217271	-0.147521	-0.508003	0.771838	-0.79899
-0.787474	1.8315	0.726364	-0.602163	-0.18179	0.695526	-0.241552	1.97371	-0.842311	-4.60956	-0.0759723	-0.50815
0.0488261	-0.247403	1.82359	0.291237	0.38606	1.78999	0.289248	-0.171989	-0.0656606	0.814037	0.259606	0.18085
-0.779449	1.35901	1.58048	0.313092	-0.514325	1.46767	-0.780567	0.935794	-0.860636	-1.04428	-0.576087	0.400215
-0.469154	1.35317	1.56863	0.403667	-0.50974	1.48843	-0.417012	1.07402	-0.730751	-1.00552	-0.241572	0.27419
-0.350204	-0.398003	2.45959	0.975637	-0.61906	2.32279	-2.83865	-0.334589	-0.541391	-0.880163	-0.528792	0.88022
-2.35432	0.785852	-0.278131	-2.06493	0.239695	-0.364849	-3.33962	0.576926	-2.74676		0.135183	-1.66831
0.461225	0.487257	-1.66524	-0.204493	0.93005	-1.86554	2.80912	0.187881	0.661229	-0.0304928	0.813668	-0.23858
0.968276	-0.159063	0.0501243	0.193277	0.00164713	-0.00902406	0.165988	-0.462049	1.0635	-0.568023	-0.102231	-0.0534096
0.675206	0.0517174	0.0072043	0.468037	0.80544	-0.283784	0.391148	-0.038989	0.446917	0.901437	0.699928	0.31303
0.474646	-0.382743	0.419484	-0.407003	1.13935	0.411106	-0.613592	-0.677929	0.341079	-0.150503	1.14055	-0.88079
0.947491	-1.50191	-0.337941	-2.63467	0.608055	-0.351909	-1.30026	-1.47419	0.887494	-1.81527	0.571433
0.36224	0.115251	-0.0489662	-1.95563	-0.341399	-0.198238	-0.539518	-0.0521355	0.323663	-0.681529	-0.471522	-2.03102
0.314841	-0.126438	-0.0118407	0.223002	0.343818	0.205401	-2.28549	-0.426524	0.770414	0.740102	0.497043	-0.353985
1.41332	-0.306058	0.381589	-0.121718	1.10785	0.223071	1.07379	-0.642844	1.47534	0.201882	0.994463	-0.499805
0.250556	-0.459733	-0.222096	0.224467	0.10713	-0.290414	-1.94478	-0.417219	0.237949	-1.83419	0.0579677	0.45388
1.17366	-0.158688	0.0501593	0.243852	0.0838971	-0.0595991	0.0821631	-0.317674	1.19651	-0.401748	-0.186267	0.131465
-0.268354	-0.387303	-0.423736	2.55544	-0.0411299	-0.410584	0.0287481	-0.657189	-0.263071	0.353537	-0.140592	2.52395
0.334681	-0.607098	0.242549	0.0255123	-0.278435	0.160121	0.0183531	-0.468484	0.187164	-0.177558	0.0533027	0.151575
0.14191	-0.292319	0.0160648	0.110551	-0.390853	-0.000830558	0.359332	-0.590006	0.205983	0.310421	-0.425762	0.263994
-0.246455	0.951196	-0.293977	1.13399	-0.985351	-0.607935	0.415487	0.58907	-0.254582	0.511676	-1.16392	0.484351
-0.773589	-0.641538	-0.0476707	2.33102	1.24173	-0.183749	-1.53129	-0.475324	-0.504626	-0.761498	1.04818	2.22521
-0.315823	-1.0521	-0.258762	0.631561	-0.235876	-0.329231	-1.80225	-1.67669	-0.523957	-1.51756	-0.255189	0.53005
-0.390499	-1.68802	0.0241293	0.759602	0.682215	0.0363609	-1.44897	-2.3256	-0.453606	-0.539478	0.188803	0.604725
-0.277678	-0.715555	-0.374351	0.787475	-0.509203	-0.447027	-1.8849	-0.893042	-0.193884	-1.53462	-0.494095	0.604345
-0.0991564	-1.38758	-0.273417	0.465999	-0.0445684	-0.256973	-1.78303	-1.36757	-0.0143391	-1.27904	-0.175851	0.463792
0.33413	-0.832669	-0.0716342	0.307621	-0.114566	-0.170748	-1.05702	-1.15486	0.186013	-1.74713	-0.0626288	0.334214
-0.307254	0.580477	0.979224	-2.77693	0.0898601	1.04533	0.0157781	0.325411	-0.330361	-0.384633	0.0907477	-2.85612
-1.32425	0.453252	-0.224831	1.68437	-0.762315	-0.257709	0.248983	1.08591	-1.35097	1.12196	-1.06405	1.57189
0.255311	-0.829438	0.135959	0.549102	3.93283	-0.769449		-0.285624	0.313874	0.715402	3.85201	-2.24358
0.335386	-0.393913	0.163834	0.0473273	1.48645	0.258136	-0.472462	-0.164299	0.241619	-0.171473	1.55894	-0.27626
-0.109749	-0.0200776	-0.0295407	0.219582	-0.0531049	-0.0322191	-0.433357	0.188936	-0.0133456	1.27613	-0.168717	0.0135054
-0.719659	2.23323	0.674319	0.549102	-1.6077	0.566691	-1.69372	2.07935	-0.911376		-1.63752	0.867295
-0.3394	-0.305652	-0.339642	0.627052	-0.206959	-0.336988	0.334759	-0.360508	-0.321825	-0.518652	-0.448321	0.556803
0.437696	0.198247	-0.254326	-1.56985	-0.0341399	-0.194624	-1.13304	0.131521	0.507099	-1.05045	0.0367277	-1.59434
0.462031	0.409818	-0.124826	-0.867198	-0.710585	-0.105133	-0.619687	0.418146	0.419014	-0.863898	-0.729057	-0.420185
1.17869	0.571577	0.197487	-2.14139	-0.71024	0.172681	-1.03098	0.448341	1.1849	-1.17519	-0.778052	-1.54988
0.148056	-0.0929926	-0.465966	0.522117	0.0408401	-0.337864	0.192078	-0.405359	-0.00244463	-2.66273	0.0834777	0.56806
0.810101	0.405612	-0.172281	-2.84378	-0.720105	-0.173619	-2.42447	0.356306	0.743004	-1.64808	-0.704187
-0.452339	-0.238288	2.65321	0.632152	-0.738225	2.642	-0.208437	-0.715074	-0.129076	0.325952	-0.352037	0.995395
-1.36012	2.12733	0.915129	1.11924	-1.22531	0.913721	-0.797517	2.09035	-1.42426	-0.901828	-1.45467	1.13967
-0.262394	-1.16857	-0.389635	1.3387	-0.0980294	-0.462084	-2.30182	-1.31696	-0.223248	-2.00363	-0.154282	1.28691
0.0717216	-0.103948	0.121039	-0.513578	0.131885	0.10077	1.65524	-0.297305	0.163794	0.532722	0.0785622	-0.612465
-0.458961	0.8208	-0.311552	-1.29607	-0.508317	-0.263791	-0.338759	0.976294	-0.349914	-0.39457	-0.44049	-1.07066
-0.600914	-0.911813	0.0630543	0.746967	0.0260401	0.0459759	-0.389162	-0.675999	-0.521391	-0.123973	0.139458	0.751276
0.0266721	-0.767157	-0.0365597	0.532617	-0.389394	-0.0232881	-1.56659	-0.885823	-0.519895	-1.2346	-0.384696	0.5448
-0.682727	0.26514	0.0267408	1.34275	-0.617443	-0.348127	1.64681	-0.0462825	-0.710454	-0.579076	-0.569239	1.14911
0.249389	-0.293815	0.617972	-0.0742752	0.393808	0.514623	-1.14486	-0.170202	0.334067	-0.676675	0.363345	-0.310162
0.506441	-0.721738	-0.114921	0.232322	-0.130045	-0.0804841	-1.19259	-0.659124	0.471494	-1.5867	-0.198527	0.305295
0.623431	-0.526898	0.321819	-0.110658	0.708805	0.377159	0.0636531	-0.482584	0.595084	-0.615258	0.569123	-0.237745
0.188636	-0.220863	1.1041	-0.0306227	1.01589	0.853156	0.812088	-0.457249	0.452289	0.711677	0.817858	-0.24191
0.173113	-0.195123	0.250025	-1.26878	0.28134	0.112136	-0.741072	-0.642309	0.27047	-0.589983	0.335368	-2.06507
0.264046	-0.110823	0.805584	-0.867383	0.55379	0.726886	-0.428572	-0.247409	0.0691594	-2.04188	0.654488	-1.08467
-0.529919	-0.589838	-0.111501	0.930492	-0.00171487	-0.149019	-0.593617	-0.469574	-0.631926	-0.416728	-0.0996273	0.806115
-0.123839	-0.441218	0.346919	0.516272	1.34425	0.251561	-0.412667	-0.473104	-0.290696	-0.162278	1.32413	0.416235
-0.479169	0.0654924	0.171219	0.843032	0.356495	-0.0791761	-0.203287	0.334676	-0.593626	-0.545098	0.0585727	0.586915
0.408788	-0.427123	0.723564	-0.783883	0.70774	0.615016	-0.238872	-0.757209	0.385459	-0.197983	0.600528	-0.95487
0.596466	-0.742923	1.18225	-0.208283	1.91284	1.21288	-0.457272	-0.973409	0.433859	-1.14488	1.88443	-0.78607
-0.650254	0.934567	0.264874	-0.372263	1.45876	0.0766659	-0.564452	0.729441	-0.939491	-1.21696	1.36185	-0.27675
0.0313771	0.0912374	-0.156536	-0.740873	0.0403301	-0.186064	0.189438	0.214491	0.0798884	0.00302718	0.0203377	-0.43916
-0.623885	1.25133	-0.209147	0.715806	-0.783949	-0.236075	-0.791323	1.70094	-0.718672	-0.184834	-1.01931	0.856439
-1.36902	1.82333	0.1623	3.25007	-1.17339	0.0236598	-1.68952	1.54664	-1.31325	-1.37203	-1.0927	3.23659
-1.91952	2.04063	-0.311371	2.48987	-2.1265	-0.364849	-1.63732	1.87965	-2.04726		-2.28322	2.41789
-0.275179	-0.203438	1.62702	0.338302	0.800395	1.56357	-0.544787	-0.136024	-0.311426	-0.367998	0.639963	0.516215
0.179846	-0.317673	1.74047	0.0551673	1.33364	1.69088	0.377378	-0.815059	0.188309	-0.541833	1.20718	-0.18162
0.247541	-0.380838	1.90805	0.183102	1.5009	1.89302	0.136513	-0.306724	0.0424744	-0.229498	1.54859	-0.276385
0.0605311	-0.421768	1.69708	0.238172	1.06053	1.56196	-0.733617	-0.639654	-0.0125956	-0.372928	1.09707	-0.0411146
-0.300539		2.07721	-0.703448	1.44286	1.8209	-2.49304		-0.337076	1.40105	1.22173	-4.64423
0.582361	-0.586288	2.20211	-0.616648	2.16817	2.25997	0.509963	-0.579174	0.544624	0.966052	2.30396	-0.342135
0.0550561	-1.20971	0.189784	0.260527	-0.23873	0.169656	-0.693162	-1.1468	-0.0349506	-0.341673	-0.0829923	0.0976104
0.659751	-0.664693	1.20906	-0.346253	0.70163	1.26226	0.133758	-0.508979	0.505029	0.408747	0.699448	-0.30024
-0.000730136	0.145641	0.414838	-0.221079	-0.518954	0.32955	-1.83698	-0.165125	-0.140838	-2.49169	-0.423989	-0.189066
-0.205348	-0.0282286	0.118988	0.440361	-0.0744359	-0.00866006	0.600402	-0.288215	-0.0972806	0.202291	-0.249968	0.398204
-0.643269	1.81262	-0.0087607	1.59582	-1.24297	0.159971	1.43654	1.95184	-0.746576	1.5812	-1.28372	1.57711
-0.293764	0.296997	-0.140626	0.787497	-0.774183	-0.163374	0.909918	0.096581	-0.218121	0.533707	-0.84696	0.51318
-0.144719	0.176022	0.688299	-0.916978	0.622755	0.454931	1.77029	-0.226604	-0.217686	1.16382	0.429973	-1.01916
0.0778931	-0.119426	0.582671	-2.00032	-0.359707	0.661113	-0.692305	0.097808	0.0258894	-0.221416	-0.356975	-2.284
0.157456	0.268017	0.467904	-1.37522	-0.75053	0.412576	0.0999881	0.445647	0.174689	0.0809772	-0.690342	-1.86181
0.580122	-0.0065126	0.0842143	-0.866373	1.45455	-0.196274	-1.13486	0.224701	0.355349	-0.167673	1.43484	-1.18426
0.325586	-0.569413	1.53713	-0.0905727	0.374659	1.55919	-0.341962	-0.602699	0.382169	-0.412173	0.350068	-0.37286
0.0221111	-0.600338	3.41976	0.00720235	0.240245	3.60045		-2.51072	-0.323526	-0.148698	0.507043	-0.156485
-0.745129	-0.768178	2.23942	0.697542	-0.291725	2.16921	-0.423727	-0.730164	-0.438846	-0.600438	-0.0201073	0.643635
0.802346	0.401277	1.01224	-0.570353	-0.878	0.922916	-0.158342	0.453101	0.666469	-1.00665	-0.764012	-0.86914
0.317861	-0.350088	3.75801	-0.414448	1.3018	3.606	0.677563	-0.260674	0.420524	0.765052	1.09827	-0.770835
0.984431	-0.598463	2.42513	-0.564823	0.22515	2.26683	-1.23991	-1.43505	1.05064	-0.773423	0.235118	-0.61281
0.632781	-0.423778	0.485269	-0.209238	0.0805851	0.510291	-1.11983	-0.747564	0.571924	-0.470038	0.00145269	-0.225025
0.575576	-0.910718	1.72288	-0.535278	0.717725	1.59019	-0.452667	-1.0231	0.426354	0.330922	0.799683	-0.221565
0.737176	-0.778819	0.922538	-0.472679	0.828474	0.84749	0.485332	-0.900205	0.698255	0.312021	0.731362	-0.760966
0.708536	-1.17266	0.824404	-0.330723	1.66175	0.839946	-0.712512	-1.50555	0.556299	-0.523123	1.57118	-0.69241
0.625511	-2.20974	1.18154	-0.390498	1.95436	1.16812	-2.81079	-2.40492	0.628094	-1.1677	1.87463	-0.861585
1.06226	-0.944323	0.345774	-0.0989827	0.79487	0.283236	-0.429872	-0.649209	1.10146	-1.84728	0.669838	-0.53167
0.189996	-0.188763	1.31004	-0.444423	0.62527	1.33984	0.295788	-0.389749	0.147099	-0.142923	0.565338	-0.50151
-0.382424	-0.0332426	0.0334863	2.66599	-0.57601	-0.0891181	-0.625002	-0.261899	-0.255191	-1.17561	-0.871072	2.6327
1.05351	-2.08981	2.45478	-0.997373	1.13975	2.45408	-0.302762	-3.8194	0.988349	0.466227	1.04925	-0.78356
0.292251	-0.982478	0.402024	-0.0572377	0.762485	0.272781	-0.704927	-0.740264	0.379341	-0.157038	0.636563	-0.378725
0.827506	-0.942633	1.68622	-0.592493	1.36201	1.67284	0.532018	-2.01542	0.871739	0.842607	1.22383	-0.88588
-1.94666	1.106	-0.986587	0.589311	0.250519	-0.932115	2.54581	0.8433	-1.6299	1.8631	0.109767	0.488106
0.507651	-0.659988	0.853789	-2.42865	0.446175	0.934031	-0.424537	-0.405774	0.475524	0.0286522	0.527163	-2.92073
1.33142	-0.554078	0.294899	-0.0837377	0.104565	0.430841	-0.0191269	-0.719164	1.15097	-0.934638	0.0991627	-0.345925
-0.0584519	-0.705515	0.606812	-2.61687	-0.245831	0.622724	-1.47976	0.137639	0.0868184	0.396625	-0.160774	-2.88676
0.0114341	-0.160085	0.189242	-0.246925	-0.285122	-0.0784721	0.440976	-0.281161	0.0585974	0.691665	-0.210374	0.241938
1.1618	0.457607	-0.759326	-1.76918	-0.0297149	-0.540594	-0.412572	0.662391	0.982319	-0.197883	-0.0913133	-2.01227
0.253251	-0.0345574	0.0289644	-0.0409075	-0.0229247	-0.0953192	-0.370717	0.123746	0.377105	-0.417628	0.0134428	-0.0119145
0.838611	0.232312	-0.887831	0.674822	-0.0509599	-0.825739	-0.746277	0.159896	0.787624	-0.922788	-0.119493	0.577865
-0.311439	0.557832	-0.137291	-3.32072	-0.632235	-0.367499	-1.39201	0.537056	-0.402706	-1.33502	-0.577777	-3.1614
-0.410496	0.590699	-0.101484	0.645509	-0.834078	-0.0416121	0.14501	0.633443	-0.541069	0.0906992	-0.89093	0.704922
-0.135224	0.179297	0.282581	0.421677	0.52144	0.315166	0.791168	0.015171	-0.220961	0.512057	0.403088	0.31716
-0.402899	0.459922	-0.353001	0.750452	-0.624603	-0.300377	0.843293	-0.426454	-0.341644	-0.542818	-0.689127	0.816245
-0.0274829	0.419577	-0.276717	0.208888	-0.492647	-0.488823	0.678259	0.159802	-0.176509	0.159748	-0.348901	0.467091
-0.335032	-0.639509	-0.110382	-1.00298	-0.163636	-0.286034	0.510332	0.052415	-0.302583	2.37803	-0.222178	-1.08147
-0.322605	0.70363	-0.0903132	0.596643	-0.646658	-0.109412	0.223841	0.601903	-0.350395	-0.26557	-0.761061	0.443713
0.629053	-0.310396	0.254318	-0.316356	0.216047	0.250954	-0.933345	-0.324183	0.681546	-0.570656	0.295724	-0.520343
-0.285249	0.971002	1.63495	-0.120108	-0.901145	1.61594	-1.4282	1.16876	-0.259886	-0.604708	-0.733027	-0.163495
1.50735	-0.373818	0.317739	-0.675478	0.440951	0.350811	-0.100267	-0.486704	1.50724	-0.214778	0.399513	-1.04066
1.19379	-0.541733	0.110154	0.101007	0.37303	0.252296	0.816018	-0.250619	1.14216	-0.190693	0.299548	-0.27668
0.0132471	0.120848	0.120255	0.195238	-0.58712	0.0224369	0.214679	0.39003	0.0186304	0.376768	-0.700941	0.367801
0.546988	-0.254571	0.0543223	0.156839	-0.0305879	0.0311879	-0.15556	-0.282197	0.406481	0.230329	-0.10092	-0.0250476
0.833581	-0.873358	0.27578	-1.52432	0.176545	0.27183	-0.209007	-0.220445	0.763264	0.462682	0.0117022	-1.37281
0.774066	-0.194493	0.484414	-0.404953	-0.20882	0.400676	-0.692442	-0.053079	0.434969	-0.938553	0.0451877	-0.25234
0.560313	-0.294476	0.0785373	0.132624	-0.0694529	0.113058	0.314175	-0.516262	0.440896	0.362964	-0.0351253	-0.0279226
0.284951	-0.251948	-0.113479	-0.191658	-0.160625	-0.147879	0.356963	0.176306	0.154974	0.939852	-0.169137	-0.270005
0.320986	-0.0945526	0.0514243	0.0901673	-0.17065	-0.000504058	0.458608	-0.346849	0.363009	0.489297	-0.314842	0.16397
1.26925	0.0025124	-0.107391	0.389052	0.113086	-0.204799	0.477163	-0.040374	1.26452	0.455452	-0.0344973	0.338865
0.0499256	-0.141453	0.447744	-0.0572132	-0.1753	0.508655	-1.05509	0.0934305	-0.0236801	0.619097	-0.384332	-0.0338501
1.03028	-0.371643	0.690934	-0.146003	-0.25497	0.545006	-0.413692	-0.232229	1.01688	0.0440972	-0.0958363	0.12811
-0.238853	-0.3397	0.205127	0.11027	-0.289237	0.120549	-0.581819	0.339964	-0.270214	0.19037	-0.207379	0.0327934
-0.545334	0.729747	-0.153316	0.338967	-0.00457007	-0.410044	1.40544	0.707631	-0.741541	2.00248	-0.296983	0.573511
-0.427464	1.44362	1.23676	0.0518373	-0.55572	1.19856	-0.193982	1.40615	-0.383021	-0.200293	-0.644692	-0.23188
-0.984304	1.60487	0.414854	-2.04389	-0.0483099	0.327186	-1.51678	1.54478	-0.930391	-2.12939	-0.0610323	-1.50658
-0.826364	3.19219	2.75438	-2.23087	-0.1429	2.63108	-0.584262	2.9911	-0.920201	-2.51087	-0.138062	-1.50396
-0.0768679	0.0446414	0.574638	-0.621609	-0.0923759	0.53	-0.477498	-0.560435	0.0325274	-0.864009	-0.316538	-0.509996
-0.411278	1.35514	0.12037	0.421723	-0.529711	0.0810119	0.200794	1.35762	-0.549765	-0.246217	-0.606998	0.183796
-0.408638	0.465266	0.0661828	0.809276	-0.621619	0.156334	0.439537	0.311554	-0.357081	-0.0600743	-0.860524	0.718209
-0.754539	3.04191	2.78811	-0.456848	-0.205045	2.6148	0.226363	2.82313	-0.816176	-0.177848	-0.263737	-0.516335
-0.333059	1.53511	0.285179	-0.645648	-0.636205	0.267691	-0.773137	1.28533	-0.472066	-1.46155	-0.521601	-0.893135
-0.590694	2.22706	1.22395	0.350997	-0.34337	1.12467	0.214908	2.17297	-0.511401	-0.282103	-0.516312	0.15028
-1.37491	3.43974	1.49333	0.110277	-0.5171	1.41883	0.573488	3.51525	-1.54255	-2.22482	-0.273662	0.39024
-0.559659	2.90388	1.69968	-0.959178	-0.409605	1.71377	-0.407767	2.6462	-0.644376	-2.24828	-0.263537	-0.540565
-0.279049	0.624102	0.922579	-0.626348	0.282935	0.989751	-0.693837	0.358236	-0.405746	-0.789848	0.0952627	-0.954835
-0.721704	0.134907	0.174434	2.1497	-0.20805	0.344456	-0.561492	-0.047529	-0.785321	-1.2679	-0.557232	2.17251
-1.25402	1.14555	-0.0021157	2.27939	-1.00494	-0.0580641	-0.919702	1.10939	-1.30865	-0.656213	-1.01097	2.0661
-1.42132	2.56153	0.262544	0.569667	-0.67574	0.131586	0.185978	2.64584	-1.31516	-1.86513	-0.614771	0.21796
-0.697069	1.56481	-0.273211	0.484372	-0.213745	-0.245821	0.568763	1.56423	-0.729156	-0.0680478	-0.514327	0.322585
-0.0472139	0.0149874	0.972284	0.239437	0.43385	0.952686	0.670868	-0.403169	0.0973894	0.183957	0.142778	-0.0704296
-0.291239	-0.0905876	1.52263	-0.0232477	1.74238	1.61549	0.742463	0.779506	-0.346376	0.229052	1.71186	-0.338535
-0.549839	0.976992	1.03873	-2.65145	2.33978	1.01991	-0.604637	0.629026	-0.788176	-0.499048	2.27906	-4.05223
-0.756094	1.38296	2.05511	-3.8172	1.59424	1.95425	-0.0822919	0.835281	-0.979231	-0.409203	1.59363	-5.62729
-0.642754	0.698887	0.671988	-3.23086	1.50396	0.54203	-0.324852	0.597741	-0.527991	-0.434263	1.46685	-2.73135
-0.453929	0.874407	0.42415	-0.427708	1.01821	0.381551	0.748703	0.533116	-0.625426	-0.0232078	0.961703	-0.388295
-0.367609	0.661782	0.738239	-0.133148	1.33418	0.755031	0.742563	0.354706	-0.284956	-0.282648	1.25176	-0.223535
-0.356789	0.414562	1.154	-0.226798	2.11743	1.12015	0.0273131	0.435976	-0.374626	0.346602	1.97251	-0.161585
-0.0418839	0.0667574	0.750882	-1.2453	1.62182	0.598406	-1.10369	-0.214929	-0.108421	-0.827303	1.59651	-1.30299
-0.460059	0.967432	-0.191971	-1.19759	0.680315	-0.149179	-0.342377	0.876975	-0.556516	-0.727688	0.638063	-1.57827
-0.659184	-0.0348326	1.10535	0.671697	1.36552	1.1484	0.190318	0.080581	-0.446121	-0.700493	1.39152	0.67399
0.0819111	-0.0867176	0.0701093	-0.506078	0.904415	0.172211	-0.388967	-0.090404	0.0450544	-0.645478	0.872043	-0.857465
-0.387497	0.226074	-0.164588	0.513984	-0.0906829	0.00768294	0.543415	0.596928	-0.577874	1.2867	-0.0187653	0.563433
-0.320575	0.288348	0.308719	-0.946428	-0.0785849	0.292321	-0.348017	0.498666	-0.483886	0.468272	-0.115177	-1.06101
-0.296039	0.766812	1.58411	-0.852248	2.37938	1.53828	-0.831137	0.375226	-0.393676	-0.173348	2.27716	-1.95963
-0.288794	0.0776674	0.778824	0.0550073	1.31003	0.652756	-0.382582	0.461601	-0.348821	-0.208093	1.23212	-0.12128
-0.117084	0.121957	0.131674	-1.3001	1.26902	-0.0370241	-0.204592	0.007371	-0.163621	-0.0271028	1.20601	-1.90549
-0.287334	0.255107	1.06409	0.0369473	1.136	0.980696	1.38846	0.125121	-0.251041	1.17725	1.09759	-0.0824396
0.0248111	-1.34894	1.83065	-0.150398	2.64363	1.69917	1.76811	-1.86452	0.0304744	1.298	2.46011	-1.14588
-0.319239	-0.732088	1.46354	0.189052	2.07598	1.47852	2.47366	-1.47427	-0.318376	2.05885	1.91686	-0.0739346
0.119311	-1.93154	1.76418	-3.1848	2.07483	1.72237	1.70391	-1.54012	0.0619744	1.9073	1.9208	-5.18658
-0.313065	-3.54473e-05	0.237171	1.30215	-0.61948	0.118403	-0.173455	0.169058	-0.32455	-0.512666	-0.957185	1.28306
0.0494661	-0.0816926	0.419194	1.14435	-1.11757	0.207636	0.123298	-0.252089	0.399329	0.192487	-1.14716	1.26081
-0.590039	-0.478308	0.407969	1.28925	-0.379225	0.231871	-0.396407	-0.774844	-0.823126	-0.446018	-0.376577	1.22695
-0.511213	-0.248262	-0.213051	-0.836402	-0.477899	-0.287215	3.04009	-0.373558	-0.40116	2.82044	-0.361791	-1.06939
-0.13867	-0.0778371	0.0876298	0.281523	0.0225556	0.261431	-0.480356	-0.0973735	-0.175516	0.797833	-0.00666681	0.380306
0.791811	0.199342	0.24371	-0.103598	-0.572655	0.235504	-1.03849	0.003866	0.772804	-1.4691	-0.421697	0.0841154
0.473471	-0.0297876	-0.0262907	-0.935268	0.255455	-0.0400091	-1.53886	-0.019084	0.307794	-1.27827	0.245113	-0.909455
0.0231941	-0.670255	-0.157969	0.466805	0.0522281	-0.157964	-0.784304	-0.338181	-0.439663	-0.919315	-0.00687431	0.610612
0.305651	-0.0041276	-0.0557007	0.266862	0.327175	-0.0522991	-1.09226	-0.041324	0.261915	-0.780268	0.204853	0.182485
0.601161	-0.141678	0.0855993	-1.36043	0.391315	0.0693909	-0.629017	-0.161554	0.495704	-0.802628	0.431783	-1.86831
1.36755	-0.617368	0.561289	-2.33763	0.677955	0.606301	-1.45162	-0.677654	1.22324	-0.921628	0.789223	-2.69451
1.00307	-0.137328	0.485989	-0.193888	-0.272685	0.496461	0.113023	0.010786	0.999204	-0.0774878	-0.146199	-0.271875
-0.541964	-0.255883	0.149604	0.808367	-0.27277	0.0917259	-1.65575	-0.461749	-0.847121	-0.176463	-0.367162	0.75619
-0.245899	0.213672	0.643829	-0.944418	0.208605	0.555451	-0.656607	0.056246	-0.0504756	-0.837018	0.134753	-1.0912
-0.344273	-0.30287	-0.0806732	0.50468	-0.302467	-0.215182	0.197471	-0.460957	-0.0149981	-0.14814	-0.22844	0.5585
-0.55225	0.216139	-0.0477872	0.840606	-0.589451	-0.261606	1.24606	0.110909	-0.707192	1.02297	-0.538804	0.901549
0.189296	-0.221523	0.223487	-0.221483	0.5935	0.227195	0.731328	-0.629809	0.267514	-0.448983	0.396708	-0.50037
0.289436	-0.321663	1.69903	-0.681323	0.70178	1.54025	-0.355712	-0.591549	0.332329	0.0348772	0.577518	-0.43491
0.299991	-0.145478	-0.794361	1.29277	-0.293195	-0.726669	-1.21815	-0.335854	0.188244	-0.974558	-0.342367	1.08882
1.32509	1.11534	-1.01347	0.0181773	-0.1851	-0.815774	-0.603412	0.884191	1.3122	-2.01002	-0.253262	0.00929035
0.413661	0.244232	-0.300311	-0.787318	0.212635	-0.182369	-0.904807	0.315676	0.354564	-0.835518	0.00457269	-0.694505
0.479851	0.898242	-0.698961	-2.87651	0.270775	-0.680999	0.443203	0.709426	0.345834	0.101492	0.304023	-3.15069
-0.177688	0.535173	-0.404602	0.836323	-0.710959	-0.476229	1.18777	-0.224104	-0.00833513	0.0639227	-0.648403	0.633171
-0.946769	1.14528	0.469219	-0.363078	0.756235	0.513451	0.783133	1.02596	-1.17601	1.34262	0.902433	-0.426465
0.355761	0.363082	-0.303021	-0.581348	-0.153205	-0.490719	-0.142737	0.358356	0.420184	-0.205148	-0.0573873	-0.558735
0.0125711	1.99275	0.644959	0.0222823	-2.33038	0.687621	-1.1652	1.96147	0.00811937	-2.77141	-1.8779	0.201655
-1.31712	1.60413	1.73593	1.96027	-3.7917	1.78392	-0.497217	1.39631	-1.42736	-2.16503	-3.20952	1.87042
-0.573039	4.71391	1.24414	-0.523948	-0.661825	1.28579	1.32266	4.67403	-0.916876	-1.89715	-0.454737	0.534965
-0.304814	0.267287	-0.102066	-0.761183	0.0695601	-0.165964	-0.282472	0.384001	-0.175756	0.0409172	-0.0966123	-0.68497
0.563746	-0.336503	0.280424	-1.52926	0.69224	0.322231	-1.49645	-0.355389	0.452546	-0.929663	0.727468	-2.04575
0.148904	-0.182509	0.235421	-0.609109	0.287434	0.0711224	0.825402	-0.0426955	0.165159	0.0744907	0.338071	-0.557696
-0.640018	0.462063	-0.29433	0.587423	-0.447604	-0.168939	1.81137	-0.767584	-0.677985	-1.21676	-0.574327	0.489995
0.176061	0.0306724	-0.0867507	-0.758928	0.312355	0.0582639	0.367383	-0.141204	-0.0233546	-0.00112782	0.213823	-0.586315
-0.0241419	-0.0875856	-0.0582427	0.228604	-0.0672829	0.0198529	0.351235	-0.353132	0.0948864	0.0111242	-0.212735	0.248617
0.780509	-0.78346	1.01942	-0.52212	0.579703	1.06602	0.463391	-0.996147	0.741797	0.35978	0.64695	-0.670307
0.821141	-0.839298	1.26584	-0.578258	0.752855	1.08477	-0.773847	-1.19408	0.797634	-0.988658	0.605803	-0.697345
0.119407	-0.578795	0.144698	0.162705	0.357288	0.0215479	-1.06384	-0.778381	0.209337	-0.845355	0.218386	-0.00056165
3.60521	0.0037624	0.157559	0.300402	1.52388	-0.116149	-0.228487	-0.132024	3.64567	0.729902	1.29569	0.228115
1.94642	-0.0422876	-0.0137907	-0.0353477	1.10682	-0.00799906	-1.38244	-0.254574	1.87316	-1.03805	1.19459	-0.0154346
-0.741586	-0.772435	0.740892	2.0938	-0.227677	0.720743	-0.908684	-1.31872	-0.810243	-4.0683	-0.236626	2.06722
-0.222304	-0.502843	0.231264	0.375427	-0.0420899	0.231076	-0.658092	-0.489529	0.0913414	-0.166103	-0.0423623	0.43653
0.313256	-0.213253	0.337114	-2.32167	-0.1358	0.258866	-1.41076	-0.081119	0.303129	-0.703573	-0.229792	-2.45626
0.559951	-0.585778	0.596319	-2.70814	0.0433851	0.566001	-1.03193	-0.294864	0.572864	-0.920038	-0.0160473	-3.54312
-0.322729	0.440802	-0.328741	0.412776	-0.646535	-0.274929	0.672163	0.691866	-0.526107	0.000452183	-0.536987	0.409648
0.824271	-1.16516	-0.540001	1.70411	-0.409255	-0.703879	-2.45951	-1.52154	0.748034	-2.39292	-0.502127	1.74115
0.814794	-0.546815	0.490737	-0.921775	0.691278	0.465506	-0.506464	-0.847902	0.786257	-1.57198	0.701255	-1.52526
-0.194256	-0.326565	-0.0977877	-0.580955	-0.258532	-0.364849	-1.32354	-1.16458	-0.275625		-0.430494	-1.01974
-0.387589	0.957412	-0.385731	1.2405	-0.607385	-0.0833991	0.894843	1.30971	-1.07463	1.4347	-0.86516	1.31896
-0.413709	1.42359	-0.238321	2.65014	-1.31643	-0.484199	0.881753	0.876056	0.0933194	0.359842	-1.24556	2.66406
0.262541	-1.02207	-0.511911	0.725504	-0.42577	-0.388669	-0.428917	-1.06995	0.390194	-0.440928	-0.447232	0.552135
0.376861	0.0708524	-0.0419707	0.0328823	-0.289588	-0.109479	-0.0279769	-0.342314	0.539214	-0.602088	-0.493177	-0.226475
-0.298854	-0.112083	-0.270906	0.681627	-0.5847	-0.380084	0.638868	-0.500329	-0.644261	0.135057	-0.658292	0.76232
-0.160528	-0.788377	-0.308607	1.45302	-0.834204	-0.315493	-1.64163	-0.730664	-0.289238	-1.12144	-0.733521	1.48233
0.848811	-0.593168	0.642829	-2.53283	0.219855	0.667071	-0.156517	-0.628454	0.806744	-0.383228	0.231763	-3.00221
-0.0663514	-0.133646	0.416681	0.321374	-0.427446	0.171692	0.411155	-0.594483	-0.0121541	-0.438156	-0.413216	0.144467
1.32417	-0.408603	0.513764	-1.42786	0.0441601	0.669635	-0.0872519	-0.808889	1.33679	-0.420163	-0.0137223	-1.35685
0.112826	-0.266853	0.161814	0.122187	-0.0692899	0.0997559	0.311188	-0.549749	0.233539	-0.376323	-0.154072	0.0179204
0.558406	0.0600674	0.175403	-0.444303	-0.284214	0.160087	-0.507492	-0.337129	0.725199	0.292197	-0.482392	-0.46679
0.656356	-0.175653	0.649594	-0.504713	-0.0656709	0.571826	0.245798	-0.119139	0.678689	-0.213313	-0.246672	-0.7464
1.66961	-1.55088	0.590299	-0.379138	1.97097	0.674741	-3.24883	-1.42536	1.5775	-0.918838	1.85358	-0.845025
0.626924	-0.683558	0.558676	-0.109618	1.02696	0.293871	-0.409507	-0.926544	0.772894	-0.575618	0.908003	-0.462405
0.442101	-0.991428	-0.0199907	0.345992	0.469115	-0.161739	-1.28418	-1.01431	0.417774	-1.53979	0.361423	0.283125
1.15536	-0.814718	0.146139	0.0650223	1.05741	0.136391	-1.01107	-1.1936	1.20235	-0.833978	0.981363	-0.240565
1.16232	-1.63984	-0.337941	-0.287698	1.16161	-0.268189	-5.23909	-1.69972	0.815257		1.14895	-0.450885
0.827891	0.211132	-1.22497	0.619832	0.582285	-1.27248	-0.108517	-0.078254	0.954534	-0.734028	0.582883	0.693135
0.363236	-1.02888	-0.318066	0.581237	0.57195	-0.790944	-1.67943	-1.30907	0.357279	0.0204572	0.505698	0.50844
1.18012	-1.30421	-0.838311	0.906092	0.0396161	-0.545519	-1.73996	-1.57509	1.0283	-1.83767	-0.0168803	0.708985
0.985386	-0.892063	1.03316	-1.46892	2	0.809076	-2.08941	-0.943849	1.00166	-1.06752	1.95969	-2.08841
0.277408	0.102489	-0.149944	-2.85787	-0.493516	-0.227912	-0.14046	0.292232	0.286991	-0.390871	-0.603144	-3.04056
0.19916	-0.122909	0.0825028	-1.29097	0.322494	0.111069	-0.997358	-0.187516	0.0812459	-0.515369	0.145601	-1.68556
-0.200474	0.0475774	0.960844	-0.0129327	0.28594	0.850026	0.421478	-0.053259	-0.0717506	2.17919	-0.18494	-0.18912
0.635346	-0.667573	1.25382	-1.84753	1.76403	1.161	-2.21052	-1.02776	0.728229	-0.278733	1.80118	-2.11642
0.469212	-0.456026	1.39692	-0.872486	0.239877	1.33824	-0.519975	-0.755612	0.414362	-0.443586	0.210825	-1.24537
0.128161	-0.117888	2.18565	0.0425523	1.82319	2.13307	0.280863	-0.168274	0.0762244	0.713452	1.70738	0.106565
-0.104769	-0.116498	0.542649	0.339782	0.853545	0.166911	-0.209447	0.056216	-0.0896756	0.266542	0.580593	-0.111145
-0.830586	0.878625	0.322742	1.23482	-0.639297	0.221833	1.57319	0.0639085	-0.763763	-0.158075	-0.720065	1.01358
-0.962389	0.10043	0.0162893	1.0433	-0.614955	-0.221439	0.0411531	0.375456	-0.924226	0.637742	-0.686367	0.816205
0.109946	-0.142173	1.56995	-0.828733	1.16661	1.44653	-0.666522	-0.508759	0.245299	-0.271533	1.15351	-0.48992
0.251961	-0.284188	1.26583	-0.307148	0.758495	1.26922	-0.571837	-0.355774	0.400264	-0.606948	0.738973	-0.461135
-0.125174	-0.223493	0.553054	0.439747	0.53863	0.421416	0.197218	-0.531819	-0.214171	0.0597072	0.487438	0.39436
0.145111	0.104262	2.61624	0.174002	2.32153	2.49905	1.26481	-0.597824	-0.145926	0.686702	2.08176	0.0956154
0.298061	-0.511188	3.15491	-0.0630477	1.86608	3.0911	-0.123437	-0.719374	0.395624	0.849552	1.9812	-0.832035
-0.305884	0.544808	0.0039993	0.296667	0.19722	0.0766459	0.362498	0.385071	-0.363831	0.552187	0.125618	0.17866
-0.0380039	0.0024674	1.4961	0.317907	0.87178	1.59921	0.796818	-0.039819	-0.158231	-0.129093	0.897158	0.36302
0.223581	-0.194608	2.06619	0.0567323	0.809965	1.93968	0.303943	-0.014494	0.0842444	0.0583322	0.840933	-0.193255
0.832441	-0.307538	0.251459	-0.326898	1.22485	0.237111	0.260513	-0.702124	0.717542	-0.737798	1.06148	-1.13778
-0.193054	0.169107	0.479214	0.232667	0.18031	0.423926	0.466278	-0.248849	-0.210771	0.740567	-0.0234323	-0.17564
0.167056	-0.199283	1.87181	-0.0821427	1.10333	1.66838	-0.426832	-0.545669	0.467859	-0.0813428	1.0228	-0.18933
0.0403911	-0.0515576	1.43132	-0.105318	1.23461	1.26688	0.791893	-0.339344	0.00989437	0.780282	1.1101	-0.298505
-0.539739	-0.725638	-0.0055107	0.782772	-0.427315	-0.0148391	0.0167031	-0.871134	-0.665926	-0.809508	-0.419177	0.753965
-0.410539	-0.159788	2.70341	0.647252	-0.404735	2.7262	0.563263	0.034226	-0.300976	0.0479522	-0.470437	0.505765
0.336761	-0.146748	0.371839	-0.0503577	-0.226565	0.294891	-0.0457369	-0.443074	0.107094	-0.164248	-0.234467	-0.0986046
2.06621	-1.13764	-0.337941	-3.8961	0.379975	-0.0341691		-1.33242	1.97219	-3.4798	0.286563	-5.16368
0.399971	-0.265888	1.6969	-0.517248	2.15408	1.62237	-0.924637	-0.372074	0.224224	0.282052	2.01626	-1.67263
-0.289539	0.752822	2.06431	0.460352	0.501294	2.068	0.384263	0.222326	-0.449776	-0.208948	0.485532	0.503765
0.0508461	0.148067	1.44485	-0.0668027	0.63597	1.35454	0.227608	-0.074229	-0.189731	0.371597	0.380258	-0.25919
0.220401	-0.114138	2.26706	-0.515398	1.43841	2.26505	-0.482487	-0.371124	0.0724744	-0.693698	1.42602	-0.688385
-0.200889	0.331662	2.55736	-1.3696	1.3663	2.58545	-1.06039	-0.064724	-0.373326	-0.872798	1.36134	-2.13208
-0.120954	0.0887274	0.583194	-0.0566027	0.0981201	0.479436	1.46297	-0.017429	-0.0315606	1.23626	-0.0362023	-0.12303
1.33784	-1.35687	0.886609	-0.672828	1.36165	0.857081	-3.00132	-1.14815	1.2928	-1.75493	1.21603	-0.795315
0.874064	-0.585873	1.35804	-2.99523	1.01681	1.42673	-0.678722	-0.506259	0.544209	-0.607433	0.925048	-3.10452
0.565371	-0.553908	0.858399	-1.00877	0.594045	0.735611	-1.48976	-0.753994	0.512244	-0.854768	0.470653	-0.825955
0.644861	-0.437888	2.38274	-0.660148	2.35565	2.49266	-1.05344	-0.460374	0.396224	-1.04815	2.45306	-2.56943
-0.317539	0.523912	2.4321	-0.772748	2.00472	2.4826	-1.50584	0.396726	-0.464776	-2.13205	1.92024	-1.20773
0.419311	-1.20114	3.17103	-0.184298	2.80553	3.25145	-1.17439	-0.613524	0.586774	0.707302	2.7645	-1.98048
-0.0312389	0.108412	2.10071	-0.711948	0.969025	2.0457	1.52186	-0.666174	-0.150076	0.00565218	1.00671	-0.241035
-0.133924	0.101697	1.18104	0.0952673	0.46113	1.20165	1.00688	-0.195759	-0.0169006	1.03047	0.308078	-0.00991965
-0.342604	-0.476973	0.778244	0.577617	0.29908	0.816226	0.210278	-0.887359	-0.174391	-0.706033	0.151988	0.28349
-0.616819	-0.244468	1.05092	0.680522	0.590625	1.15661	-0.423417	-0.056654	-0.454946	0.373472	0.492183	0.734705
0.387676	-0.0214876	1.37416	0.232152	0.329375	1.21513	-0.697137	-0.030774	-0.0201756	-0.549848	0.417083	0.0614654
-0.837254	0.6026	1.13194	0.556987	0.0486301	1.10754	0.639498	-0.067539	-0.891741	-0.402713	-0.0198323	0.52043
0.262196	-0.277133	1.57389	0.0225073	0.8348	1.46035	-0.282882	-0.820519	0.203069	-1.13999	0.937308	-0.44568
0.699936	-0.598763	2.37633	-0.465523	1.10269	2.38883	-0.675912	-0.920449	0.557099	0.396877	1.2402	-0.85741
0.221941	-0.166788	1.85061	-0.206948	0.837255	1.80398	-0.302137	-0.775074	0.125124	0.0874522	0.906113	-0.247635
1.17709	-0.370188	2.61001	-0.0795477	2.29778	2.7428	0.294063	-0.231774	0.301524	0.180552	2.41866	-0.513735
0.0575511	-0.0897776	1.77812	-0.782638	0.0909081	1.63121	0.135673	-0.404564	0.0617844	0.152462	-0.193507	-0.716425
-0.221019	0.415608	-0.0130507	0.161322	-0.558509	-0.20595	1.88528	-0.054884	-0.0871386	1.14331	-0.797257	0.0398954
-0.0738089	0.0810124	2.14691	0.252052	0.496815	1.9664	-0.180737	0.042826	-0.122676	0.327452	0.567683	0.179465
-0.282169	0.418842	1.50737	0.0582123	-0.0988839	1.54106	-1.50588	0.361356	-0.435936	-1.43179	-0.0582934	0.0523254
-0.232409	0.266972	1.37188	-0.503858	0.422705	1.46279	-0.364947	-0.255584	-0.308636	-0.785358	0.418953	-0.811445
-0.342519	0.0858969	0.306134	0.640067	-0.36418	0.335505	1.26022	0.0906505	-0.642341	1.22968	-0.515703	0.556746
0.383606	-0.343193	2.2928	-1.05315	1.17583	2.2193	-0.566042	-0.713279	0.301529	-1.24725	1.44276	-1.40644
-0.372896	1.25907	0.606912	-2.08793	-0.508582	0.555924	-0.0791239	1.01846	-0.400773	-0.961035	-0.64538	-1.50652
-1.04949	0.651654	1.68345	0.536267	-0.55876	1.41035	0.240408	0.231521	-0.795901	0.307597	-0.691352	0.76765
-0.127589	0.267862	3.96416	0.145102	-0.641175	3.92715	-0.228887	-0.069524	0.0648744	0.727402	-0.224387	-0.288185
-0.0200239	-0.236503	0.522504	0.332947	0.72896	0.472426	0.187848	-0.398589	-0.107371	0.424937	0.748198	0.2829
0.168361	-0.196488	2.97281	-1.08975	0.604675	2.9132	-0.673037	-1.86567	0.154824	-0.0505478	0.745623	-1.05003
-0.0278739	-0.287313	1.21272	0.0746273	0.31129	1.2484	-0.120862	-0.278399	0.0529194	-0.728873	0.258668	0.2421
-0.941439	2.5681	-0.280211	0.491372	0.136675	-0.277409	-0.869247	2.55162	-1.12229	0.757142	0.255893	-0.535545
-0.0904439	-0.307363	1.04975	0.498077	1.27647	1.01906	-0.491312	-0.694849	-0.272501	-1.66172	1.28187	0.25389
-0.293594	0.0699174	1.43579	0.508947	-0.0908019	1.33209	0.866848	0.207431	-0.344021	0.781137	-0.0287223	0.70147
-0.157739	0.0719124	1.88099	0.660152	1.47737	1.99911	0.234063	-0.636774	-0.434576	-0.00504782	1.44622	0.0874654
0.473911	-0.522038	2.53043	-0.566598	1.85924	2.64565	-1.25479	-0.394724	0.574574	-0.371498	1.83424	-1.30348
0.00439113	-0.281068	1.18688	0.387472	0.148229	1.11014	0.0439831	0.059646	-0.161896	0.366572	0.351043	0.211785
-0.149209	0.110662	0.352309	0.299822	0.162175	0.527621	0.388903	0.043646	-0.0569156	0.369592	0.158703	0.363435
0.285287	-0.181738	1.64126	-1.2927	-0.191575	1.65875	-0.843487	-0.156524	0.217354	-0.826398	-0.218457	-1.36808
0.0411911	-0.395658	1.30794	-0.0745177	0.185595	1.17931	1.38439	-0.682244	0.288066	0.750782	0.0824827	0.173035
-0.603579	1.24549	0.675989	0.301162	-0.642285	0.587211	-0.443977	1.22539	-0.348986	-0.607288	-0.683427	0.515425
-0.170239	1.68849	0.646724	-0.839973	-0.77055	0.584266	-1.15736	1.8643	-0.364041	-1.24187	-0.663672	-1.14456
-2.70035	1.3928	1.0289	0.549102	-6.91093	0.981891	-2.51655	1.30802	-3.05779		-3.42955	0.647745
-0.732899	3.13166	0.849759	0.549102	-0.921975	0.511701	-0.783187	3.15428	-0.964626		-0.791147	0.726075
-0.606989	0.348562	2.69696	2.51667	-0.362175	2.81605	0.350213	0.326576	-0.751626	0.496702	-0.796387	2.73548
-0.226619	0.286742	1.93583	0.0438723	-0.660055	1.85432	-0.466817	0.038646	-0.236846	-0.0819278	-0.429607	0.215235
-0.475104	0.864897	-0.0041257	-0.234733	-0.39045	-0.0158941	-0.967472	0.915201	-0.740621	-1.21338	-0.543172	-0.16315
-0.371389	0.544152	2.78946	-0.546798	-0.188305	2.79885	-0.966387	0.450576	-0.529326	-1.3362	0.0134827	-0.484085
-0.324929	0.269402	0.379939	0.559942	-0.255085	0.382321	-0.138817	0.266266	-0.402106	0.355372	-0.258667	0.705614
-0.433326	0.576385	0.654742	-0.568375	-0.450573	0.664293	-0.913964	0.494183	-0.424433	-0.950575	-0.378575	-0.699462
-0.461459	1.39909	1.31885	-0.359108	-0.507805	1.24354	-0.539097	1.16406	-0.523176	-0.503508	-0.554957	-0.340895
-0.244184	0.762997	-0.425798	0.354806	-0.60606	-0.361094	-0.200322	0.579371	-0.431122	-0.146933	-0.707942	0.53907
-0.626361	1.35979	-0.326841	1.23527	-0.666275	-0.293651	0.375441	1.11564	-0.734347	-0.14197	-0.868789	1.26275
0.250691	0.719212	-0.450831	0.377912	-0.0913949	-0.521389	-0.0359069	0.506166	0.228984	-0.0481178	-0.174577	0.159625
-0.397145	1.43191	-0.357658	1.0653	-0.549449	-0.356825	0.538557	1.21334	-0.371422	0.400646	-0.712211	1.05523
2.00508	0.938732	-1.24587	0.0277723	0.218815	-0.868279	0.354783	0.896706	1.91002	0.412372	0.135403	-0.135015
0.317366	-0.280063	0.282404	-1.78232	-0.00558987	0.272906	-1.86551	-0.480549	0.238399	-1.51822	0.00451769	-1.85671
0.469861	-0.401498	0.633749	-2.75986	0.304485	0.559871	-6.17885	-0.338284	0.359834	-1.81556	0.231173	-3.74464
0.0545296	0.0779309	0.347308	-1.59558	-0.451243	0.348949	-2.24947	-0.169986	-0.0384371	-1.67198	-0.443665	-1.50067
-0.0864139	-0.128423	0.471594	0.404427	0.0412301	0.387706	-1.35852	-0.078759	-0.178851	-0.726633	0.0729677	0.0947004
-0.70985	-0.220959	0.749018	0.844703	0.343664	0.7541	0.0840921	-0.674845	-0.619127	-1.10022	0.248212	1.00583
0.0741971	-0.106424	0.549173	-1.43224	0.136909	0.428105	-0.785633	-0.1314	0.220832	-1.23954	-0.135473	-1.49273
-0.599194	2.85203	1.33382	-0.809533	-0.23494	1.19693	1.47558	2.78154	-0.725961	1.23117	-0.419082	-0.73132
-0.563542	0.776899	0.619856	-2.61022	-0.187988	0.597618	-0.0672099	0.592039	-0.522289	-0.318521	0.0247197	-2.52161
-0.349321	0.539842	0.132179	-2.97063	-0.441715	0.0560009	-0.269217	0.359495	-0.139416	-0.108828	-0.670406	-1.21851
-0.533604	0.702957	0.610964	-1.28769	-0.38921	0.711156	0.116818	0.769991	-0.554681	-0.283393	-0.484672	-1.25758
-0.323659	3.06648	1.19665		-0.655175	1.17302	1.43473	2.8751	-0.422526	1.01632	-0.667497	-3.91116
-0.550308	1.70776	0.63125	-4.3777	-0.418956	0.567482	0.812514	1.44839	-0.725005	0.756903	-0.463405	-3.58948
-0.426355	0.885186	0.568383	-3.62301	-0.360161	0.416664	-0.0300034	0.657629	-0.599712	-0.197714	-0.591921	-3.0893
0.155696	0.107017	-0.163095	-1.21353	-0.33417	-0.150919	-0.279422	0.19047	0.108509	-0.166833	-0.0396928	-1.57742
-0.550142	0.871299	-0.258482	-5.78406	-0.156978	-0.340304	-3.42265	0.798532	-0.348071	-1.16676	-0.237241	-4.03175
-0.393901	0.70631	-0.19989	-0.63789	-0.419367	-0.285037	-0.816679	0.647514	-0.492618	-0.41439	-0.141419	-0.914377
0.581262	-0.514009	0.866338	-2.51387	1.16899	0.741249	-0.374158	-0.556796	0.472346	-0.924169	1.07568	-4.41596
0.285811	-0.238458	0.669829	-2.62652	0.798785	0.673511	-0.502907	-0.497044	0.196794	-1.17252	0.776913	-2.8328
0.375816	-0.408043	0.713714	-1.7968	0.86965	0.614456	-1.55539	-0.659829	0.38958	-1.8303	0.808328	-2.13959
0.347726	-0.379953	0.641044	-1.78871	0.86704	0.571956	-0.502002	-0.508639	0.37704	-0.399813	0.805708	-2.3381
0.265608	-0.0442176	0.473679	-1.66233	0.883205	0.542061	0.386983	0.166976	-0.0972256	0.784672	0.847263	-2.08231
-0.300839	0.268612	0.603989	4.53475	-0.743925	0.768281	-1.68874	0.054726	-0.174576	-1.03005	-0.913237	4.66437
-0.671624	2.88043	1.92082	-4.08133	-0.46234	2.00572	0.413578	2.61404	-0.516361	-0.757333	-0.0286923	-1.41512
-0.668414	0.765557	0.497804	-0.737743	-0.49414	0.439036	0.206468	0.853751	-0.484561	0.215857	-0.510432	-0.85343
-0.611399	0.791312	1.84256	-4.7541	-0.141025	1.92735	-3.85809	0.690586	-0.687726	-3.2688	0.0608627	-4.19258
-0.408873	1.58712	-0.145923	-2.65684	0.0792506	-0.270065	-2.24513	1.48361	-0.52362	-7.98504	0.115808	-2.98963
-0.953414	0.976117	0.906924	-1.92221	0.19186	0.777306	-0.496102	1.0326	-1.00874	-1.17471	0.135648	-1.9861
-1.11419	4.38796	1.19949	-3.8557	-0.655175	1.23261	0.774113	4.23908	-1.30173		-0.597427	-1.38908
0.169836	-0.370163	1.20295	0.0651773	0.60947	1.14037	-0.793112	-1.05745	0.245529	-1.48112	0.491938	-0.0148096
-0.507884	1.19504	1.26968	-0.351673	-0.64191	1.28488	2.09375	1.15726	-0.390341	2.06172	-0.370492	-0.28836
-0.790487	2.10714	0.557841	-0.708816	-0.131253	0.581073	-0.158605	1.99276	-0.687354	-0.0192158	-0.340359	-2.0241
-0.625759	1.94479	0.365999	-3.18697	-0.343505	0.310871	-0.375557	1.83641	-0.642686	-1.61007	-0.342557	-3.07905
0.0981011	-0.0385626	0.0375193	-1.5408	0.17274	-0.0444241	1.53281	-0.032199	0.10117	1.5506	0.174868	-1.16439
-0.702135	2.01653	1.05285	-4.93313	-0.127309	1.13031	-2.11672	1.85784	-0.691372	-3.37273	-0.336341	-3.64112
-0.122397	0.216297	0.101504	-0.390553	0.14354	-0.0444941	-0.889942	0.222981	-0.257961	-1.76485	0.0913177	-0.50054
-0.280689	0.407489	-0.0594377	-2.71918	-0.164642	-0.0727461	-1.69757	0.206009	-0.356926	-1.76958	-0.174914	-3.24797
-0.508119	1.14999	-0.143911	-2.15032	-0.424755	-0.131469	-0.980207	1.13559	-0.572496	-1.88942	-0.415957	-2.2167
-0.548059	1.12693	0.115719	0.110232	-0.378245	0.169101	0.195583	1.04523	-0.685386	-0.561928	-0.470217	-0.268735
-0.556482	2.25585	0.745956	-1.60301	-0.412781	0.704637	-0.576	2.14636	-0.764219	-1.60451	-0.432683	-1.6881
-0.673549	1.33891	0.389059	-1.84501	-0.295715	0.296321	-0.538397	1.19645	-0.734536	-1.48501	-0.267907	-2.20399
-0.609934	1.7	0.474424	-3.35656	-0.35933	0.370476	-0.635252	1.82421	-0.730851	-1.60236	-0.261462	-4.64305
-0.384835	0.352609	0.424093	-0.950664	-0.197051	0.484795	-0.429253	0.62661	-0.909662	-0.788264	-0.333224	-0.656551
-0.621319	1.21159	0.745069	-1.30174	-0.347945	0.713611	-0.463927	1.1424	-0.651026	-1.27574	-0.340417	-1.18762
0.582631	-1.14716	1.52419	-0.347618	1.4191	1.4261	0.758593	-1.22214	0.667574	0.477282	1.37255	-1.0339
-0.0256939	-0.167533	0.700724	0.260707	0.85316	0.610806	1.50842	-0.401219	0.157339	0.394907	0.604008	0.19582
0.736736	-0.130053	0.0739743	-0.0571327	0.0651601	0.182382	-0.100822	-0.137959	0.536769	0.174667	-0.0431323	-0.25382
0.0539761	-0.0563926	-0.280136	1.46236	-0.6704	-0.349624	-0.294462	-0.138609	0.0862394	-0.179473	-0.779972	1.4715
0.703946	0.0833374	0.0119713	-0.239413	-0.162689	0.00790794	0.148498	-0.164389	0.534159	0.698987	-0.505662	-0.5679
1.11998	-0.0318826	-0.0081057	-0.976443	0.16639	-0.0511041	-0.447932	0.067131	0.978639	0.481057	0.105888	-1.20693
0.544003	-0.0955461	0.125117	-0.268446	-0.175827	0.0125594	0.469565	-0.294973	0.712666	0.100254	-0.241985	-0.265933
-0.0384359	2.25008	0.267464	-1.95678	-1.65476	0.435696	1.91532	2.29149	-0.131831	2.01914	-1.3267	-1.31007
0.561669	-0.0922601	0.178947	-1.11977	-0.281052	0.0657274	-0.0986594	-0.443097	0.509232	-0.59057	-0.10398	-1.15096
-0.394767	0.544294	0.117781	0.946494	-0.650783	0.0804924	0.358415	0.0967575	-0.472704	-1.0746	-0.708579	0.858687
-0.368814	1.08371	0.680314	1.64294	-0.62935	0.611326	1.31031	0.367451	-0.386851	-0.0860028	-0.734052	1.55398
0.29273	-0.0690986	0.368278	-1.1354	-0.152676	0.3996	-0.493488	-0.216345	0.191193	-0.916999	-0.353226	-1.18569
0.783611	0.397292	-0.368811	-3.83812	-0.567985	-0.268239	-0.608107	0.365406	0.630984	-0.987918	-0.676317	-3.5051
0.735921	0.239932	-0.296011	-0.0141077	0.409405	-0.300319	1.0834	0.123886	0.712184	0.883092	0.201383	0.160305
0.320645	0.108456	0.308623	-0.645364	-0.481769	0.137555	0.440647	0.00159	0.365878	-0.00596382	-0.45976	-0.647451
0.770152	-0.175997	0.119919	-0.788277	0.123706	0.101668	-0.149266	-0.193404	0.902955	-0.401477	-0.0194468	-0.723864
-0.540264	0.651577	0.294414	-0.201223	-0.22836	0.197216	-0.414462	0.619451	-0.690501	-0.273173	-0.205122	-0.11896
-0.352814	0.181197	0.324184	0.587827	0.10846	0.464776	0.265018	0.340241	0.0463814	-0.0603928	0.164028	0.39476
-0.0790139	0.271577	0.982384	-0.0536027	0.60285	0.787726	-0.228192	0.403561	-0.453111	-0.637803	0.540818	-0.26979
-0.209929	0.218443	-0.020831	-0.533158	-0.526765	-0.110459	0.115053	0.126886	-0.260106	-0.186658	-0.532698	-0.367105
-0.610404	0.844805	0.541134	-5.33303	0.62593	0.678596	-0.634022	0.689591	-0.752161	-1.12663	0.573188	-4.30782
-0.354975	0.0034299	-0.309657	0.75986	-0.0970774	-0.234732	-0.207229	0.0343135	-0.351809	-0.0349403	-0.32497	0.948913
0.130215	0.870886	-0.541747	0.438656	-0.621332	-0.526315	0.463257	0.81692	-0.195104	1.27095	-0.73803	0.699729
-0.304829	1.01512	-0.347201	-3.09697	-0.303735	-0.231789	-0.985857	1.46191	-0.409501	-0.439768	-0.522977	-2.71355
-0.309111	1.6127	-0.220939	-1.30676	-0.660153	-0.246557	-1.24434	1.50902	-0.266914	-2.29036	-0.720593	-1.22664
-0.382499	0.144496	-0.21551	0.670713	-0.366904	-0.257519	-0.296126	0.0060565	-0.496957	-0.310237	-0.492587	0.596726
-0.253904	0.748147	-0.424786	-3.71671	-0.59024	-0.321834	-1.6211	0.696701	-0.366541	-1.48271	-0.592402	-3.8258
-0.181126	1.24614	-0.702703	0.37706	-0.502959	-0.640952	-1.44571	1.00604	-0.0581081	-1.72742	-0.535626	0.395353
-0.113235	0.989586	-0.768417	0.813056	-0.742271	-0.946596	0.549657	0.768929	-0.0652221	0.0510457	-0.776614	0.600742
-0.352022	0.443874	-0.271022	-1.05347	-0.460838	-0.309937	0.91404	0.386051	-0.316301	0.872829	-0.562018	-0.782658
0.0426861	0.232477	1.10131	-1.27672	0.76795	0.975366	-0.647512	0.014151	-0.274141	0.136077	0.635668	-1.24981
1.01384	-0.755643	0.699564	-2.0092	1.08025	0.756941	-0.0331919	-0.745029	1.06054	0.760097	0.991158	-2.99109
-0.705889	0.437662	1.50276	0.531302	1.84413	1.30718	2.12481	-0.267724	-0.799526	1.1424	1.65963	0.405415
1.93663	0.60717	-0.0842932	-0.185	-0.315827	-0.333022	-0.441869	0.361448	-0.612878	0.10612	-0.37255	-0.482427
0.0120161	0.0741074	0.776844	-0.356553	1.21396	0.56115	-0.103842	0.090321	-0.115771	0.327747	1.16686	-0.92344
0.225292	-0.543947	0.17034	-0.0100367	0.0202061	0.0990119	-1.4643	-0.788533	0.0428234	-1.46811	-0.0574763	0.161966
0.594881	-0.585363	0.63544	-0.667523	1.19246	0.657173	-0.412812	-0.771049	0.543699	-0.544623	1.05776	-0.63321
0.239741	-0.649868	0.786299	-0.0253277	0.718045	0.693491	-2.06952	-0.948254	0.416198	-1.63773	0.646443	-0.0255146
-0.212989	-1.61712	1.31398	1.35825	-0.622865	1.33967	-0.239267	-1.8988	-0.408496	-0.197878	-0.736497	1.20358
1.01083	-2.11886	1.34397	-0.760516	1.12415	1.21962	-0.0141049	-1.87104	0.986092	-0.00131582	1.11691	-1.3246
0.4581	-0.487943	0.649594	-0.384803	0.31692	0.404956	0.347108	-0.51713	0.639419	0.363097	0.292427	-0.42259
-0.328174	0.353829	-0.224527	-1.70747	-0.0401199	-0.184561	-0.563662	-0.138649	-0.309441	-0.123573	-0.253452	-1.49116
-0.685575	-1.05338	0.388763	-0.528544	-0.408659	0.357145	2.8291	-1.21957	-0.570042	2.62185	-0.422943	-0.590031
-0.762647	-1.04184	0.476801	2.6383	-0.0941534	0.460442	1.5848	-1.31872	-1.04942	-1.4816	-0.255629	2.67602
1.34786	-1.04074	-0.0110257	0.441797	0.41441	-0.262344	-0.375592	-1.07583	1.29758	-0.290003	0.454288	0.42581
-0.588369	-0.670218	1.31338	2.90622	-0.259705	1.18559	-3.06737	-1.0923	-0.770206	-2.15178	-0.429907	2.95914
0.738908	-0.581511	0.586586	-0.773671	0.453192	0.498524	-0.33126	-0.783797	0.844481	-0.152971	0.39232	-1.15376
0.0957261	-0.166813	0.257234	-0.126813	0.13919	0.259756	0.0834881	-0.252829	0.181649	0.236177	-0.0208523	0.1185
0.294072	-0.461547	0.47305	-0.107007	0.0589861	0.317202	1.62259	-0.729233	0.160893	0.321893	0.0960237	-0.144094
0.0482386	-0.934635	-0.700268	1.27547	0.273868	-0.770097	0.173416	-0.872722	0.145183	-0.465495	0.0703452	1.15537
-0.102619	-0.789045	-0.418458	0.629619	-0.123692	-0.484646	-5.78769	-0.952331	0.0542174	-6.1809	-0.138234	0.619661
0.0211646	-0.931384	-0.330091	0.541253	-0.0141614	-0.318518	-4.07673	-0.892471	-0.229814	-3.27174	-0.109174	0.449379
-0.400369	0.121162	-0.0034807	0.747664	-0.377782	0.348741	-0.773317	-0.043734	-0.294186	-1.36973	-0.505127	0.498975
0.371134	-0.0499476	-0.0061307	-0.808508	0.718525	0.0408109	-1.5461	-0.201634	0.493794	-0.502008	0.585333	-0.539995
-0.323119	-0.0283776	0.0107443	0.671392	0.388875	-0.0810461	-0.692757	-0.094994	-0.314496	-1.76577	0.307953	0.503665
0.630001	0.262132	-0.307521	-0.257418	0.116615	-0.400729	-0.920107	0.413006	0.601144	-0.941418	0.167693	-0.517805
0.719296	-0.204713	0.149204	-0.195373	0.6758	0.121726	-0.392762	-0.188099	0.687409	-0.127373	0.479828	-0.23916
-0.481549	0.592342	-0.336156	0.544821	-0.440355	-0.259499	0.760273	0.689116	-0.32531	0.533862	-0.433848	0.4567
0.258336	-0.0735726	-0.213026	-1.48509	0.19282	-0.128564	-0.869782	0.268361	0.229109	-0.763793	0.185048	-1.76648
0.0941161	-0.126343	0.421979	-1.9814	0.87137	0.215136	-2.05479	-0.379229	0.196089	-2.3043	0.825438	-2.42669
-0.283439	0.259502	0.0440693	-2.30305	0.732435	-0.0637091	-1.17154	0.229766	-0.301166	-0.760648	0.625733	-2.57643
-0.320649	0.0239024	0.527799	0.555662	0.447015	0.391411	-0.332037	-0.022234	-0.346086	-0.476348	0.283253	0.535655
0.161443	-0.19367	0.311007	-3.96835	0.534393	0.228619	-1.47354	-0.300876	0.346972	-0.70405	0.450951	-6.84944
-0.398039	0.365812	1.26327	-0.241548	1.60278	1.2995	0.348063	0.628526	-0.590276	0.0319522	1.50341	-1.13643
-0.387669	0.359712	0.0544593	-3.27345	0.535725	-0.0123751	-1.26014	0.466856	-0.562986	-0.375048	0.424243	-3.67003
-0.601789	0.664612	1.1795	-2.7448	1.53543	1.13733	-0.424687	0.680976	-0.906426	-0.640498	1.47161	-3.11468
0.109735	-0.0528886	-0.0031897	-1.24378	0.334164	-0.0231537	-2.74517	-0.148435	0.0672414	-1.14038	0.499272	-1.45397
-0.332939	0.521202	-0.197051	-0.542238	0.706985	0.0617409	-1.08853	0.412126	-0.489856	-0.715638	0.365013	-1.17112
0.719178	-0.315408	0.259329	-2.45217	1.08547	0.267261	-0.798557	-0.466194	0.747215	-1.14007	0.968443	-2.82785
0.653676	-0.450123	0.249494	-0.0147827	0.77129	0.199036	-1.98777	-0.505509	0.640849	-1.60278	0.928698	-0.42317
0.457706	0.138307	0.0089443	-0.0826327	0.38488	-0.221294	-0.110422	0.162101	0.331699	0.238367	0.549838	-0.54142
0.653176	0.214897	-0.270976	-0.975383	0.28248	-0.179544	-0.638072	0.149711	0.641969	-0.620583	0.301898	-1.20677
-0.155863	0.123637	0.0607338	0.00730685	0.0410196	-0.0210646	-0.0128024	0.20335	-0.104966	0.451787	-0.201293	0.0217299
-0.28147	-0.26566	0.380537	0.648074	-0.330138	0.126668	-0.20076	0.0958632	-0.590378	-0.546771	-0.45522	0.495697
1.38354	0.253262	-0.309341	-0.0664977	1.07488	-0.217349	0.0860131	0.338976	1.48562	-0.501998	0.954923	-0.354485
-0.265394	-0.152933	0.0110143	0.459517	-0.25637	-0.0168541	0.541048	-0.324789	-0.0554526	1.28384	-0.318302	0.47962
-0.961359	-0.514218	0.0680133	1.16898	0.316325	-0.180899	-0.0670669	-0.798604	-0.507476	-0.117378	0.118903	1.24594
0.0198911	-0.204218	0.217179	0.801192	-1.31496	0.0930209	-1.17821	0.162486	-0.0927356	-1.81322	-1.20311	0.795965
0.148636	0.844057	-0.445546	0.245697	1.12618	-0.642454	-0.716392	0.491781	0.312399	-1.8552	0.960168	0.42981
	0.821547	-1.52898	1.67259		-0.904534	1.04414	1.20286		1.09019		1.5082
-0.197959	-0.281248	1.59105	0.432972	0.742785	1.47164	1.0327	-0.315334	-0.0643656	1.06169	0.815543	0.00960535
-0.847389	-1.00954	2.11187	0.587702	2.57223	2.01569	1.99191	-0.744724	-0.362126	2.0092	2.41641	0.640915
-0.351922	-0.203834	-0.0386469	0.369956	-0.398291	-0.230515	1.09722	0.88909	-0.257149	1.64427	-0.666354	0.183719
-0.282019	-0.473918	0.612849	0.517032	0.233315	0.583241	0.00693306	-0.567004	-0.00131563	0.0139222	0.0629227	0.431345
0.307681	0.574092	-0.211896	-3.26802	-0.713745	-0.206288	0.358893	0.399466	0.445044	-0.0488178	-0.710377	-3.2012
-0.805444	0.311307	-0.450376	0.808747	-1.25474	-0.394294	4.99195	0.445611	-1.28049	5.06904	-1.98145	0.57764
-0.398664	0.373717	-0.448466	-0.313693	-0.165482	-0.505694	4.41872	0.477851	-0.670741	4.48451	-0.34591	-0.45618
-0.495609	0.275442	-0.265961	1.69294	-0.648755	-0.775739	4.04694	-0.282494	-0.347506	3.99593	-1.30306	1.86273
0.0144761	0.689497	-0.389226	-0.771203	-0.71612	-0.313564	4.70791	0.310111	-0.126741	4.8146	-0.872442	-0.58219
-0.750579	-0.539728	-0.354111	0.991222	-0.452145	-0.348679	5.56652	-0.473214	-1.64382	5.49901	-0.906577	0.950215
-0.355224	-0.510743	-0.252676	-1.1667	-0.19098	-0.323714	2.81014	-0.60943	-0.549001	2.83306	-0.330493	-1.27989
-0.0436859	0.217039	-0.258038	-0.177305	-0.450482	-0.300026	-1.52881	0.251046	-0.123323	-1.63152	-0.456054	-0.658712
3.44851	0.258362	-0.645441	-0.0267977	1.53612	-0.0588491	0.631613	0.416776	3.55737	-0.240498	1.50343	-0.288185
0.450086	0.236927	-0.293006	0.199197	0.75604	-0.277184	-0.572692	0.271001	0.390687	-0.265903	0.832978	0.00011035
2.94248	1.38961	-1.78389	-0.343348	2.42449	-2.0088	-0.215937	1.28573	2.92021	-0.133348	2.29464	-0.494535
1.44613	1.05606	-3.29884	-0.0360977	2.34733	-3.80345	-2.30929	0.978476	1.47927	-1.9663	2.22061	-0.660085
0.309423	-0.0891976	-0.219181	0.430342	0.670805	-0.133639	-0.523857	-0.042894	0.205967	-0.354268	0.640013	0.190905
0.289036	-0.285643	-0.180036	0.414097	0.14455	-0.229844	-0.651532	-0.376169	0.335569	-0.751743	0.0423077	0.18845
0.703631	0.697892	-0.734961	-2.55112	0.359435	-0.706269	-1.24961	0.734696	0.545404	-1.05662	0.406413	-6.1171
0.822761	-0.0116576	-0.0444207	-1.1341	0.235685	-0.0610791	-0.737587	-0.348524	0.795964	-0.770698	0.133743	-1.02448
-0.107374	0.0971054	-0.153184	-0.254275	-0.0450819	0.129624	-0.759304	-0.265901	0.117587	-0.499815	-0.0909343	-0.524402
-0.433164	-0.613203	1.45899	0.666607	-0.40092	1.41339	-0.100852	-1.07889	-0.323831	0.212237	-0.350952	0.52862
-0.119409	0.0871824	-0.104251	-0.364648	-0.224505	-0.115029	-0.281417	0.155486	-0.118556	-0.671228	-0.236667	-0.469315
-0.401141	0.6746	-0.0289827	0.0515703	-0.411747	-0.0578411	-0.391539	0.480328	-0.515778	-1.22025	-0.384509	0.193493
-0.623956	0.305943	-0.0049577	0.531902	-0.492152	-0.00109606	1.36108	0.218639	-0.604863	0.975805	-0.686987	0.583424
-0.426575	0.229756	-0.180271	-0.877294	0.00853913	0.0743649	-0.151983	0.445919	-0.27142	-0.00759382	0.157917	-1.03088
-0.405349	0.479952	0.705539	-0.724668	1.05461	0.632681	-0.829557	0.484536	-0.457306	-0.259268	0.981563	-0.861255
0.339526	-0.714553	2.46874	-0.502313	0.3949	2.35134	-0.0982019	-0.260339	0.393099	0.304687	0.203558	-0.7263
1.0473	-0.562128	0.403029	-0.431688	0.586215	-0.0995591	0.654823	-0.439214	1.35047	0.753412	0.520773	0.263025
2.6099	-1.00679	0.537709	-0.734848	1.62353	0.629701	-2.67284	-0.482374	2.45459	-0.0358478	1.60343	-1.36663
0.371841	0.289932	-0.353131	0.497162	-0.523304	-0.27471	-0.423497	0.226926	0.0954344	-0.0776078	-0.449143	0.520245
-0.400635	1.14008	0.762863	-1.17408	-0.528872	0.796065	-0.643973	1.10184	-0.440462	-1.07118	-0.617641	-1.45827
-0.667214	1.44738	0.0690243	1.35141	-1.12466	-0.0126941	1.58315	0.738141	-0.668391	-0.0343828	-1.09493	1.2278
-0.398216	1.18746	-0.23208	0.718673	-0.707351	-0.286155	0.343274	0.936456	-0.488985	-0.119537	-0.752734	0.576862
-0.298058	1.13806	-0.152584	0.441739	-0.671205	-0.133103	-0.36364	1.01965	-0.252433	-0.967151	-0.724425	0.490041
-0.221526	1.44232	0.0927663	-1.93024	-0.756598	-0.0393021	-0.55733	1.43543	-0.223219	-1.49894	-0.79675	-1.78533
-0.868749	1.4327	1.5914	0.565742	-0.671815	1.61189	0.528453	0.893566	-0.597156	-1.51996	-0.784087	0.586185
-0.196077	1.42901	0.329282	-2.21225	-0.686962	0.253274	-1.61184	1.34909	-0.302169	-0.324655	-0.725544	-2.21104
-0.741729	0.936732	0.236279	0.624499	-0.814545	0.337371	0.292273	1.27799	-0.847026	1.10776	-0.779584	0.711485
0.950821	-1.21198	0.862009	0.0788623	-0.0964049	0.879181	-1.20353	-1.91736	0.988184	-0.975238	-0.233947	-0.0197246
0.236186	-0.245023	-0.216746	0.161717	0.0693701	-0.302484	2.04465	-0.432589	0.0683554	-0.597463	0.0305877	0.0306504
1.26456	-2.08588	0.570097	-0.358935	0.429218	0.63044	-2.00172	-1.32476	1.32713	-0.724935	0.383575	-0.570422
0.472787	-1.4402	0.133203	-1.79016	0.157151	0.213764	1.63587	-1.76309	0.50484	1.54364	0.0475987	-2.02425
1.03685	-1.07344	0.646129	-0.591898	1.30437	0.593551	-1.09529	-0.565124	0.971747	0.134102	1.11365	-0.793485
1.57446	-1.36904	0.992559	-0.781398	1.28134	1.0209	-0.953187	-1.09992	1.47254	-0.977098	1.19367	-1.25418
0.315393	-1.29228	-0.0779689	-0.810736	-0.312913	-0.132397	1.986	-1.19256	0.326566	1.36156	-0.583179	-0.889223
1.36451	-0.330343	0.317944	-0.387203	0.88344	0.247356	-0.790492	-0.559629	1.31166	-1.1235	0.798968	-0.66899
1.68912	-1.29417	0.527294	-0.316133	1.11003	0.574616	-0.667922	-1.33646	1.78672	-0.633733	1.07676	-0.69662
-0.0308089	0.506454	-0.351461	0.805252	-1.11925	-0.387509	2.12053	0.227986	0.230684	1.85467	-1.17057	0.677169
0.690537	-0.900992	0.387413	-0.176252	0.296661	0.450257	-0.117941	-0.605178	0.70071	-0.627052	0.260929	-0.510339
1.13134	-0.703691	0.640313	-0.821051	0.751592	0.675329	1.12876	-1.17128	1.06569	1.24045	0.620379	-0.835738
-1.11764	-0.490388	3.60621	0.195352	-0.788525	3.5869	4.53562	-4.11137	-2.77518	4.69842	-0.144337	0.661665
-0.481859	0.210892	2.08018	0.620072	0.175783	2.08767	0.974633	0.262426	-0.654506	0.774122	0.0442357	0.770155
0.732461	-0.135038	0.289466	-0.347198	-0.0380282	0.436051	-0.304587	-0.224624	0.831944	-0.226698	-0.287287	-0.0963846
-0.0515739	0.489427	0.0378443	0.842617	-1.00367	0.338726	-0.493382	0.444871	-0.390361	-0.0788928	-1.40155	0.47672
1.05177	-0.921618	1.44576	-0.212478	0.106405	1.42406	0.413933	-0.540504	0.998754	-0.310978	0.360486	-0.307865
1.38334	0.341662	2.14316	-2.6512	-0.804975	2.13775		0.061476	1.52054	-1.815	-0.704187	-2.91778
1.19363	-1.48614	1.34335	-2.633	-0.117525	1.56875	-0.413787	-1.38892	1.03323	1.7903	-0.201687	-2.78658
1.15342	-0.657408	0.803904	-3.20037	0.284095	0.641425	-1.88476	-0.672094	1.30633	-3.10447	0.378912	-4.07905
0.0543556	0.165137	0.0156438	-0.0181532	-0.519342	-0.0208746	-0.696312	0.0375305	0.183519	-0.150423	-0.587462	0.15012
0.0912521	-0.173055	0.242872	0.186205	-0.0162219	0.296384	0.173026	-0.139881	0.0393714	-0.245585	0.0671557	0.0179884
0.545906	-0.739833	0.746784	0.466687	-0.57276	0.715026	-1.30088	-0.744419	0.519489	-0.843293	-0.474522	0.36699
1.35305	-0.446818	1.10813	-1.14358	0.0735051	0.989611	-0.709567	-1.0783	1.20157	-1.39558	0.0988827	-1.41356
1.89681	-0.294713	1.12328	-0.407673	0.0599001	1.24865	-0.544962	-0.265999	1.76317	0.422927	-0.127612	-0.53086
0.898251	-0.384428	0.790619	-1.00849	0.0330841	0.782611	0.410223	-0.513214	0.968894	0.285512	-0.0378973	-0.988275
0.0281342	-1.20099	0.724799	0.167822	-0.257383	0.624271	-2.09004	-1.52707	-0.0557756	-1.58225	-0.353993	0.260565
-0.918684	1.02989	0.497444	1.28362	-1.66445	0.480836	1.18354	0.997871	-1.14766	1.24373	-1.59502	1.27137
1.74939	-0.0102876	-0.417691	0.628852	0.573083	-0.0387891	-0.0920369	-0.186274	1.68578	0.0205522	0.469667	0.399165
0.36963	-0.280849	0.356958	-1.95867	-0.235833	0.393899	-1.22086	-0.0260655	0.334213	-0.584269	-0.183259	-2.26886
0.271256	-0.526825	1.29166	-0.0167852	-0.0758134	1.26598	-0.256974	-0.762912	0.242362	-1.09699	-0.101982	-0.151772
0.977341	-0.543138	0.487581	-0.285298	0.696025	0.365351	-0.918387	-0.336924	0.928074	0.227002	0.469943	-0.537385
0.484061	-0.512288	1.64776	-0.421848	2.59348	1.47578	-1.25444	-0.553874	0.470624	-0.906048	2.52386	-0.965735
0.227851	-0.186888	1.50841	-0.325148	1.06398	1.55402	-0.0903369	-0.767974	0.145224	-0.713648	0.873703	-0.729835
-0.337776	-0.0969151	-0.0554682	0.814725	-0.245702	-0.159978	0.441696	-0.304082	-0.342443	0.363785	-0.68527	0.700141
-0.584059	0.297762	0.831359	0.482662	-0.236455	0.709691	0.575893	0.506266	-0.339426	2.20368	-0.112067	0.147805
0.893243	-1.80869	1.20434	-1.71725	0.292373	1.1939	-0.636335	-1.04687	0.904297	1.34525	0.352555	-1.78113
0.353631	-0.246088	0.254379	-0.0894677	-0.00486487	0.181281	-0.169657	-0.295194	0.204424	-0.264368	-0.0959473	-0.177155
-0.311989	0.472962	0.782549	-0.287798	2.39113	0.609361	0.667313	0.391176	-0.641426	0.536302	2.26481	-0.232885
-0.264029	0.231802	0.124559	0.315382	0.0279851	0.00483994	0.618853	0.162796	-0.00985663	0.401142	-0.0877173	0.312515
-2.21533	1.50042	-0.323766	1.57836	-2.20992	-0.562214	2.73747	1.67953	-2.09197	2.27863	-2.39573	1.73047
-0.597319	1.27522	0.198939	-3.76287	-0.280075	0.119021	-1.11466	0.923796	-0.670716	-1.99617	-0.420957	-3.67735
1.23329	-0.668048	0.941929	-1.15231	0.461465	0.948271	-0.964197	-0.654934	0.626384	-0.704908	0.458243	-1.57849
3.12976	-0.954788	0.346209	-1.15595	0.203075	0.642601	1.42286	-0.664074	3.08692	1.07955	0.235963	-0.656335
2.34281	-1.28454	-0.172241	0.383402	-0.369975	-0.125349	1.56511	-1.48212	2.37337	1.6194	-0.314087	-0.0192846
2.04698	-1.27474	0.508339	0.496902	-0.602975	0.609441	-1.30239	-0.677124	2.22697	0.800202	-0.627387	0.292415
0.301689	-0.333916	1.15721	-0.599076	0.304127	1.16699	-0.130965	-0.644902	0.349457	-0.377676	0.351825	-0.789663
-0.0551939	0.108687	0.432654	0.183687	0.16942	0.390836	0.700818	0.106711	-0.150351	1.65992	0.105078	0.22437
-0.362119	0.294862	-0.350941	3.28161	-0.971865	-0.188029	-0.929877	0.583646	-0.218066	0.367212	-0.957147	3.07623
-0.793486	0.32088	-0.0595582	0.728025	-0.186802	-0.277919	-1.02649	0.0744585	-0.664013	-1.12001	-0.311105	0.489298
0.596276	-0.220833	0.164754	-0.159893	0.36535	0.142346	0.108018	-0.363019	0.466729	-1.07829	0.533668	-0.23038
0.821981	-0.194123	0.138044	-2.10668	1.45184	0.151936	-3.10797	-0.352109	0.670926	-2.56468	1.43043	-3.85107
-0.275268	-0.251326	-0.0172795	1.11987	-0.618528	0.0458721	-0.376486	-0.0361628	-0.536914	-0.865897	-0.740834	1.18258
-0.153674	0.185817	-0.358446	0.692547	0.16893	-0.344344	0.0975081	0.094111	-0.146531	0.193497	0.106468	0.46163
-0.108249	0.159032	0.133158	-0.688398	0.444665	0.0110879	-0.833687	-0.311724	-0.200696	-0.917998	0.465113	-0.789685
0.756921	0.152922	-0.208841	-1.57069	-0.0990449	-0.235909	0.549523	0.099286	0.756534	0.310112	-0.331317	-1.44317
1.13925	-0.0423476	-0.0132207	-3.14171	0.594725	-0.0406391	0.250703	-0.172734	1.06413	-0.469008	0.299353	-3.52909
-0.302669	0.270442	1.0158	-0.182478	0.946385	0.860211	0.0662331	0.123096	-0.0725056	-0.761778	0.945103	-0.345665
0.286638	-0.0270806	0.132486	-0.0582207	0.175212	-0.0559061	-0.94641	-0.172717	0.300701	-0.879121	0.1477	-0.285708
0.226661	-0.258888	1.94726	-0.256848	1.8304	1.8666	-3.70044	-0.235574	0.494304	0.0455522	1.70615	-0.966535
1.4409	-1.28829	0.798509	-3.47785	0.909375	1.18853	0.403463	-0.958574	1.22731	1.15635	0.858263	-2.68643
0.134291	-0.166518	1.47638	-0.972478	1.11931	1.39686	0.474633	-0.419004	0.214414	0.620222	1.08405	-1.25346
0.0498491	0.0682104	-0.124289	-0.2873	-0.220597	0.0591089	-0.817009	-0.091306	-0.0115876	-0.36382	-0.255499	-0.496207
2.00958	-0.899253	0.628874	-1.81091	1.88761	0.666986	0.979098	-0.631039	1.84535	1.32599	1.81486	-2.7565
0.0874271	0.246907	-0.230046	0.517687	0.49889	-0.333434	1.10114	-0.065829	-0.268731	0.378927	0.417868	0.39584
0.276414	-0.235825	0.120696	0.0473353	0.283128	0.0621399	0.0173661	-0.225871	0.0961714	-0.184345	0.140926	0.108618
0.18048	-0.220839	-0.0245622	0.183021	0.201754	-0.0771436	0.361742	-0.206806	-0.207354	-0.162869	0.171921	0.412144
0.401558	-0.343291	0.359606	-0.329651	0.332572	0.260304	-0.25814	-0.365277	0.602221	-0.106351	0.12104	-0.511038
-0.143926	0.0869499	-0.0624632	0.14443	-0.0547174	0.0359184	0.542831	-0.118027	-0.0927051	0.37832	-0.0594298	0.358153
0.145556	-0.0779811	0.153977	0.144629	0.231992	0.153127	1.23964	0.0155525	0.0363179	1.33283	0.277609	-0.0204181
0.632649	-0.742076	0.819871	-0.672836	1.08742	0.763696	1.16028	-0.907462	0.675914	0.646864	0.951775	-0.947223
0.584161	-1.23717	0.602801	-0.711326	0.825647	0.573123	1.31319	-0.974752	0.470302	0.358174	0.748645	-1.00311
0.521131	-0.318708	0.473919	-0.625968	0.535425	0.449281	-0.0383569	-0.199394	0.269144	0.0305322	0.511483	-0.270155
0.0936006	-0.266967	0.74952	0.141413	0.0530456	0.667401	0.0947236	-0.299114	0.223235	-0.128587	-0.116267	0.0311359
-0.818459	0.855282	2.47319	-0.431668	-0.240505	2.28988	1.27184	0.956106	-0.738196	0.403132	0.0670727	-0.737955
-0.441779	0.652412	0.999619	-0.239388	1.15737	0.871021	0.718323	0.490296	-0.420546	0.570212	1.05513	-0.229575
-0.137594	0.181107	0.189954	-1.1652	0.77638	0.102846	-0.832392	-0.035729	-0.222771	-0.641003	0.741628	-1.19479
-2.07628	-0.135998	0.323899	1.03036	0.458605	0.259401	-4.33378	0.031316	-2.09792	-3.15109	0.438683	0.890275
-0.213724	0.375287	-0.347596	0.345997	0.34891	-0.512334	0.151978	0.449451	-0.313871	0.542467	0.353998	0.23628
-0.117474	0.307237	0.248941	-0.384703	0.67029	0.0465359	-0.920692	0.367901	-0.380261	-0.974903	0.739148	-0.49549
-0.623744	0.744036	0.118308	0.0900573	0.69905	0.164864	0.451248	0.702931	-0.849691	0.0548372	0.690458	-0.17465
-0.640939	0.608712	1.2714	-1.53805	2.43948	1.43671	-1.57134	0.774626	-0.826276	-2.05335	2.33806	-2.29803
-0.181999	-0.369668	0.369189	0.417012	0.693235	0.165981	0.404183	-0.540754	-0.0270256	0.263072	0.636883	0.350405
0.233791	-0.109208	0.490309	-0.419968	1.07676	0.204561	0.630043	-0.348194	0.0675444	0.429132	1.05627	-0.298455
0.531726	-0.0137526	-0.0423257	-0.00339265	0.35214	0.0679439	0.237518	0.041681	0.350549	0.0230072	0.0220177	-0.29358
-0.515014	0.713065	0.766944	-1.31149	0.16105	0.859846	-0.921482	0.594201	-0.618101	-1.15509	0.0687877	-1.63368
-0.496909	0.781552	0.230789	-0.400518	0.459405	0.140531	-1.88821	0.576096	-0.620976	-1.81492	0.429313	-0.517805
0.280981	0.103042	0.179109	0.189402	0.0421551	0.284461	0.348863	-0.031464	-0.231226	-0.530948	-0.0189373	0.436015
-0.329439	0.297212	1.06392	-0.590648	1.13805	1.01269	0.0299631	0.198926	-0.139406	0.792952	0.997793	-0.734035
-0.314459	0.282232	0.0896393	-0.0772977	0.947275	0.0691709	-0.696987	0.108346	-0.0904056	-1.2604	0.868383	-0.0127846
-0.103559	0.0803124	1.15427	-0.683948	0.950325	0.938401	0.434163	-0.015374	-0.121976	0.257852	0.896413	-1.08343
-0.568439	0.674112	1.3892	-0.215948	2.08918	1.22616	-1.29514	0.647626	-0.818376	-1.43625	2.02896	-0.114735
-0.553949	0.193122	0.386147	0.860042	0.976145	0.456871	0.176453	-0.084784	-0.517066	0.176342	0.893273	0.617055
-0.704374	-1.00514	-0.299556	1.17136	-0.0104599	-0.403234		-0.559929	-0.632031		-0.172402	0.89237
0.0429421	-0.0722636	0.0161853	-0.217244	0.0410491	0.0789849	0.334167	-0.32197	0.145678	-0.658244	-0.118533	-0.413131
-0.0177769	-0.19228	0.181347	0.25279	0.342103	0.221239	-0.165119	-0.412856	0.140351	0.48007	0.226881	0.0651734
0.0541511	0.0027024	-0.0760407	0.226532	-0.390145	-0.180579	0.399503	0.208266	-0.0632256	0.204592	-0.489787	0.344045
-0.438649	-0.605788	-0.263781	1.75671	0.224445	-0.335869	-1.97724	-0.342274	-0.352506	-1.24005	0.155343	1.52457
-0.794275	0.584076	-0.116147	0.603676	-0.600461	-0.273916	0.559547	0.521559	-0.695832	0.437836	-0.818843	0.473742
-1.75698	1.31927	-0.0832207	1.78061	-0.936225	-0.0974991	1.38196	1.17287	-1.82752	1.06051	-0.958907	1.71563
-0.569269	0.489592	1.27018	-2.31718	0.836635	1.30837	1.33053	0.505096	-0.435346	1.74042	0.883603	-2.56466
0.380037	-0.254633	0.543664	-0.0463927	0.4627	0.478036	-5.47198	-0.437319	0.201469	-1.56859	0.471858	0.00332035
0.642536	-0.544593	1.56897	-1.61635	1.51767	1.52216	0.0716581	-1.16958	0.502929	-0.841953	1.60184	-1.98164
0.631561	-0.532888	1.69505	-1.13065	2.50178	1.6168	0.0584631	-0.620874	0.491224	-0.0117478	2.47166	-2.26123
0.278694	-0.0367551	0.0553328	-0.108265	0.0764476	-0.0462316	-0.148424	-0.188132	0.298427	-0.970235	0.0443852	-0.0820221
-0.256923	0.287367	-0.343446	0.366867	-0.43976	-0.343336	1.20672	0.181811	-0.267128	1.30413	-0.472202	0.14207
0.00798663	-0.0402131	0.668734	-1.25226	-0.0335804	0.639525	0.119848	0.0680805	0.215009	-0.259463	-0.135803	-1.41815
0.775143	0.0400624	-0.284941	0.114402	1.30259	0.0967609	0.586513	0.340276	0.456244	0.688202	1.21103	-0.0486846
0.74231	-1.17982	0.509144	-0.297983	0.93427	0.610746	0.0121281	-1.35601	0.657954	0.0364172	0.902048	-0.42867
0.883851	-0.916078	1.78482	-1.32744	1.29053	1.84069	0.589673	-1.42596	0.880424	0.256362	1.20973	-1.54172
0.0592571	-0.161804	0.0775083	0.167466	0.308509	0.171019	-0.154843	0.01993	0.212716	-0.266654	0.290377	0.0829294
0.893241	-0.356018	0.0987393	0.0445223	0.593225	0.125031	0.0600331	-0.328004	0.910784	-0.809578	0.314153	0.0916354
0.387536	-0.264753	0.208674	-0.0475127	0.977	0.224396	0.228098	-0.686839	0.403219	-0.556813	0.828128	-0.3215
0.806666	-0.742333	0.736034	-0.893793	1.62849	0.659046	0.244918	-0.630619	0.870719	0.261107	1.39726	-1.23198
0.495151	-0.0918176	0.0955393	0.169922	0.207705	-0.0116691	0.650533	-0.525604	0.555944	0.126022	0.0721527	0.175135
0.346371	-1.0861	0.56094	-0.180958	1.01057	0.376698	-0.990247	-0.722984	0.345434	-0.773058	0.924103	-0.132145
0.438116	0.172137	-0.228216	-0.0131527	-0.0218499	-0.0493141	0.261138	-0.209599	0.527439	-0.00497282	-0.123462	-0.0178596
-0.471589	0.78035	0.361989	-0.105998	0.364145	0.358781	-0.268987	0.550776	-0.495016	-0.579898	0.272763	-0.107885
-0.185274	0.153047	0.593944	-0.660953	0.77724	0.502416	0.340858	-0.006579	-0.136981	-0.289653	0.768808	-0.69644
-0.0290889	0.0219324	0.478709	-0.965048	0.823985	0.402534	-0.296837	-0.158574	-0.0635956	-0.526548	0.774523	-1.26443
-0.9627	0.589302	0.272628	0.256181	0.346764	0.28683	0.683982	0.686197	-0.858087	0.584771	0.298802	0.0655244
-0.467729	-0.0491976	-0.230021	0.645662	-0.657035	-0.362989	4.9232	-0.491834	-0.530076	2.80649	-0.680567	0.525815
-0.321793	0.789789	-0.330236	0.173239	-0.343898	-0.23771	-0.86444	0.504411	-0.415879	-1.78165	-0.440771	-0.0821081
-0.252068	-0.545547	-0.341299	0.992663	-0.506384	-0.644499	-0.824166	-0.521494	-0.197605	-0.637477	-0.700829	0.994106
-0.452919	2.60897	-0.349361	-1.33709	0.865745	-0.353429	-0.847777	2.31989	-0.301106	-3.70059	0.834103	-0.997675
2.48801	0.305162	1.11868	-1.8961	-0.369075	1.07436	-0.832087	0.098676	2.29145	-0.841298	-0.727487	-2.09608
0.393511	-0.425738	3.44196	-0.214198	1.36146	3.48945	0.192913	-0.728224	0.511874	1.0034	1.46349	-0.317985
-0.748584	-0.943733	2.06896	1.08397	0.139035	2.04036	-0.535782	-1.25732	-0.732721	-0.843893	0.0310887	0.93751
-0.957575	0.941356	-0.140257	0.829946	-0.852859	-0.0973651	0.623687	0.94711	-0.876802	0.345676	-1.00438	0.819819
2.06535	0.105862	-0.161941	-0.136798	1.57558	-0.135149	-0.202387	-0.084324	2.08022	-0.106898	1.39998	0.139215
0.504241	-0.0606476	0.160299	-0.690268	0.224615	-0.0223391	-0.900357	-0.269994	0.455864	-0.338968	0.202193	-1.18005
1.80182	-0.677403	0.422724	-0.211563	1.34224	0.460416	0.0164481	-0.438689	1.71634	0.272837	1.40936	-0.41795
0.931437	-0.311238	-0.0934407	0.396102	1.57099	-0.211849	-0.296787	-0.255524	0.733094	-1.1696	1.4722	0.260415
0.464125	-0.592683	-0.300206	-0.303743	0.90821	-0.402584	-0.537232	0.966971	0.640999	0.991257	0.721328	-0.63653
1.83683	-1.05094	0.631859	-0.486598	2.49576	0.541951	0.259813	-0.513524	1.69502	-1.5382	2.42068	-0.877085
0.713941	0.131282	-0.187361	0.236462	0.414975	-0.202969	-0.0192269	-0.147464	0.575564	-1.06874	0.282663	-0.0163246
1.52689	-0.663113	0.376934	-0.346473	1.44163	0.486706	0.357038	-0.321599	1.47682	-0.290873	1.31957	-0.56726
-0.507414	1.75709	-0.0834457	-3.01397	-0.23218	-0.171524	-1.24196	1.7377	-0.634371	-4.37557	-0.303692	-1.92216
0.716091	-0.0158076	-0.120451	-1.51025	0.340875	-0.0143291	0.185763	0.175786	0.712284	0.788952	0.407503	-2.02213
1.34124	0.953712	3.00061	0.0392523	-0.887925	2.9851	0.501663	0.193726	1.36969	-0.00534782	-0.504637	-0.382635
1.50291	0.743762	3.92466	0.0712023	-3.04007	4.16885		0.293776	1.25088	-0.790898	-0.704187	-0.422885
0.929761	0.810962	1.65847	-1.35179	-1.17006	1.55596	0.254623	0.761466	1.04644	0.0850122	-1.07238	-1.33857
0.408467	2.60989	1.39619	-1.05507	-3.04065	1.33368	1.47744	2.3683	0.306047	0.996229	-1.98606	-0.630358
2.10105	0.333112	2.86081	-0.492348	-0.706425	2.9587	-0.182037	0.020626	2.10967	-0.563448	-0.304537	-0.330035
0.277186	0.0755174	0.887604	-0.0811627	0.0219501	0.908556	0.00940806	0.089931	-0.117181	-0.375303	-0.0860123	-0.35849
0.807681	0.392262	2.54606	-1.1572	-0.714075	2.59515	-1.57029	0.236276	0.853234	-0.568898	-0.645287	-1.00468
0.156951	-0.226838	1.90676	1.59057	-0.817385	1.90995	-0.935487	-0.033724	-0.161316	-0.961498	-0.994737	1.62342
1.18602	0.552317	1.65249	0.119637	-1.44634	1.69599	0.406048	0.505641	1.12582	0.734937	-0.816552	0.14975
0.654668	0.286582	1.93185	-0.454308	-1.39378	1.95004	-0.279397	0.903236	0.827424	-0.191908	-0.708907	-0.374095
0.334421	0.174352	2.34945	-0.192408	-1.81698	2.36474	2.85356	0.532906	-0.216016	1.75399	-1.6239	-0.492795
0.880641	0.566492	1.81173	0.397522	-1.2274	1.89562	0.478383	0.370186	0.414755	0.163872	-1.32522	0.551405
0.360184	-0.0115626	1.24306	-0.307533	-0.34189	1.23005	-0.258022	-0.216159	0.343479	-0.467033	-0.410762	-0.51412
0.967046	0.294297	1.23307	0.394187	-0.66761	1.24066	1.63537	0.328281	0.550739	0.554257	-0.519832	0.20156
1.01943	0.562052	1.57603	-0.110468	-0.920345	1.69988	0.521943	0.658446	1.2566	-0.0858678	-1.44596	-0.0557546
1.10647	-0.0438876	3.48951	0.378352	-0.484425	3.46	-0.312637	-1.13267	0.885604	-0.802548	-0.174337	0.227565
0.140481	0.126122	1.74862	-0.533638	-0.365005	1.88071	-0.737227	-0.297564	0.0993644	-1.14954	-0.548447	-0.924225
0.816906	0.295477	1.96854	-0.618113	-0.61766	1.92634	0.0715981	0.132761	0.878089	-0.201513	-0.717802	-0.5581
0.955957	0.292862	2.11546	-0.629398	-0.666175	1.98715	0.264213	-0.028924	1.1565	-0.0334978	-0.649887	-0.561485
0.263217	0.824338	1.34263	0.150077	-0.74234	1.33303	0.293488	0.445951	0.324596	-0.620423	-0.756862	0.21242
0.710491	0.192262	1.69285	-0.371308	-0.505005	1.64024	-0.189097	0.010466	0.732424	-0.260408	-0.614587	-0.361795
1.08785	0.0957124	2.73971	-0.840248	-0.469025	2.7396	-0.802937	-0.410074	1.15694	-0.771848	-0.311537	-1.04523
0.590031	0.554212	1.79581	0.576452	-0.682525	1.62566	1.81836	0.204626	0.369514	0.366952	-0.809637	0.369365
1.11979	0.242782	0.633599	0.245562	-0.616095	0.858111	-0.858427	-0.343964	1.09915	-0.708538	-0.524847	-0.0249246
0.379146	0.176677	0.0444743	-0.617653	-0.6035	0.0312459	0.493958	0.509199	0.307829	0.944947	-0.755862	-0.66634
0.209853	-0.0695861	0.440241	-1.50011	-0.303726	0.407042	-0.399495	-0.112103	0.307876	-1.38231	-0.282797	-1.61459
2.30666	1.45939	-1.83719	0.325752	-0.425925	-0.988799	0.958763	1.38681	2.21952	-0.321748	-0.480837	0.260865
1.34808	-0.115188	3.23641	0.539952	-1.28952	3.3752	-0.757237	-0.039074	1.19356	-0.255748	-0.475037	0.537465
1.06925	-0.0247376	2.10946	-0.186298	-0.348575	2.21535	0.878513	-0.228924	1.11837	0.550002	-0.0989273	-0.0375846
1.98675	0.402712	3.88261		-4.11852	4.0877		0.264526	2.00035	1.19275	-0.825037	-3.02543
1.24497	-0.458938	2.99086	0.381602	-0.655175	3.13065	-2.99609	-0.122424	1.47635		-0.726287	0.853015
0.200806	0.241977	1.89677	0.140617	-0.61529	2.00067	1.33893	0.144891	0.0149694	1.47222	-0.430062	0.0816304
-0.0547389	0.0225124	1.66038	0.120922	-0.267505	1.61787	1.05763	-0.185804	-0.0548856	-0.318578	-0.381087	-0.205365
0.0592561	-0.657273	0.875024	0.859287	-1.18223	0.723356	-1.77062	-0.742659	0.162299	-0.989833	-1.01437	0.87246
0.153927	-0.261988	1.55481	1.00021	-0.942515	1.6381	-0.936137	-0.597174	0.0468144	-0.782148	-0.998187	0.815655
-0.585088	-0.677507	-0.0890302	1.1772	-0.422684	-0.283289	-0.576066	-0.916004	-0.405086	-0.637777	-0.446987	1.30008
0.345431	-0.559558	2.03274	-0.702918	0.237965	2.08183	-1.47761	-0.751544	0.397354	-1.13182	0.309602	-0.131205
1.30281	0.361962	2.00556	-0.434998	-0.430965	1.98425	0.360713	0.032076	1.21863	-0.631698	-0.784287	-0.316885
0.164416	1.95264	1.98305	-0.403103	-1.69918	1.94985	0.657408	1.6126	0.365679	-0.136403	-1.39939	0.0498104
0.0985661	0.438817	0.777394	0.413637	-0.77747	0.820676	2.00272	0.403161	0.0590004	1.84761	-0.714072	0.50733
0.786105	1.07238	2.10041	-0.282143	-0.86482	2.01721	-0.607432	0.479521	0.801902	-0.304443	-0.790432	-0.56193
0.220981	0.130732	0.593669	0.182462	-0.333821	0.525191	0.777383	0.031086	0.266894	-0.107028	-0.575067	0.399195
-0.000928871	0.345682	1.96404	0.508122	-0.994295	1.77363	0.122793	0.086756	0.0918644	0.820982	-0.663207	0.138795
-0.249415	-0.794444	0.0736928	1.25124	-0.664088	0.209334	-1.12589	-0.728431	-0.504742	-0.00860432	-0.695274	1.14511
1.58218	-0.281783	1.07763	-0.243143	0.0396801	1.12836	-0.0717319	-0.408369	1.56906	0.270757	-0.140542	-0.27033
-0.0438475	-0.652176	-0.189669	0.583388	-0.645142	-0.374882	-1.936	-1.01053	-0.102884	-1.96691	-0.717742	0.57017
1.41375	-0.654098	1.13281	-0.408258	0.280785	1.21631	-2.49765	-0.649084	1.29686	-1.02826	0.293703	-0.694045
0.618366	-0.190593	0.844084	-0.989553	-0.24891	0.861616	0.559458	-0.012989	0.604669	0.350147	-0.105879	-0.79474
1.56719	-0.969418	0.651419	0.326222	-0.458295	0.707877	-0.0992669	0.001096	1.62709	0.307222	-0.113407	0.331435
0.974496	-1.00672	1.0132	-1.41578	0.79535	0.995766	-0.782172	-0.953809	0.981279	0.194817	0.899138	-2.35437
-0.228647	0.140944	0.0330208	0.0932638	-0.121933	-0.0646176	0.795775	-0.0573125	-0.224274	1.01466	-0.394876	0.442874
0.250381	-0.282608	0.431675	-2.93387	0.809835	0.37511	-1.26346	-0.455594	0.47759	-1.07147	0.712733	-3.09045
-0.0928489	0.0606224	0.387549	-0.0886577	0.202785	0.365601	-0.676347	-0.227284	-0.0342356	-0.338958	0.144633	-0.403345
-0.400059	0.374052	0.424799	-0.332058	0.225945	0.259221	-0.260647	-0.242754	-0.237556	-0.586558	0.00717269	-0.298945
0.180518	-0.0193206	-0.164172	0.400139	-0.498607	-0.215886	-0.44049	0.004113	0.177241	0.219799	-0.33111	0.347492
1.60404	-0.443708	0.339237	-1.51027	0.427505	0.145321	-0.420557	-0.116894	0.665904	-0.0586678	0.429773	-2.10015
-0.359854	0.327627	0.506104	-1.1837	0.65996	0.439516	-1.83239	-0.156929	-0.149591	-1.956	0.615948	-1.85249
-0.0365984	0.109632	0.0624893	-3.1629	0.404175	-0.0515191	-0.953287	-0.220594	-0.151296	-1.6538	0.176703	-3.40228
-0.123864	0.0509074	0.732714	-1.18614	0.46123	0.764446	-0.00353194	0.203051	0.0296794	-0.290743	0.592608	-1.85343
-0.0578339	-0.367443	0.0160443	0.322817	-0.14542	0.192366	0.480818	-0.546419	-0.134171	-0.0283928	-0.323752	0.33896
0.361376	-0.329633	0.370704	-0.498693	0.15339	0.326796	-0.484682	-0.513519	0.287969	-0.819293	0.0603277	-0.43608
-0.0911294	-0.310457	0.0634898	0.326143	-0.122674	0.148601	0.399604	0.0060665	0.0543349	-0.496307	-0.227777	0.0456259
0.0994031	-1.02081	-0.113063	0.324224	0.0485671	-0.0922635	-0.441555	-1.05239	0.138786	-0.363266	-0.0702953	0.179497
0.0567611	-0.556738	0.982249	0.549102	-0.714275	3.43845		-1.57962	-0.130696	-1.5233	-0.505787	0.0633154
-0.422684	-0.362083	0.0479243	0.657697	-0.28281	-0.0489971	1.71871	-0.498279	-0.554471	1.45875	-0.336522	0.77157
0.0260011	0.0054424	0.119749	-0.116168	-0.0731349	-0.0815191	0.122633	-0.351044	0.0383544	-0.193878	-0.427767	0.0981954
-0.0997909	-0.0313176	0.238529	-0.629598	-0.0194049	0.195971	0.160513	0.354756	-0.285006	0.797402	-0.0851473	-0.664985
-0.429372	-0.39042	-0.234833	0.82812	-0.6408	-0.264852	-0.380529	-0.438647	-0.29436	-1.17524	-0.718562	0.810013
1.57572	-0.634033	0.846475	-1.23049	0.26072	0.829861	-1.90398	-0.889319	1.34385	-1.86819	0.313898	-1.13358
1.28695	-0.453043	0.396964	-3.0221	0.400079	0.483616	-3.12469	-0.457829	1.19467	-1.4541	0.342074	-3.24529
1.18434	-0.645253	0.411974	-1.78511	0.37799	0.413538	-1.0629	-0.356639	1.20542	-1.51561	0.248449	-1.9879
0.375361	-0.527538	-0.113027	0.341162	-0.474665	-0.17199	-0.0586869	-0.711024	0.344134	0.0148022	-0.461397	0.347805
1.16163	-0.406358	0.272879	-0.0617177	0.325255	0.362697	-2.96911	-0.241044	0.955194	-2.78442	0.275463	-0.307105
1.03921	-0.385048	0.328969	-0.141208	0.397625	0.372621	0.364103	-0.517034	1.1873	-0.364408	0.367683	-0.280995
1.08632	-0.907723	1.08247	-1.67388	1.40787	1.00416	-0.348072	-0.89291	0.86606	-0.505083	1.37675	-2.50097
0.344501	-0.104918	-0.570631	2.53277	-0.380665	-0.367249	0.556283	-0.348054	0.262414	0.536172	-0.701787	2.56419
1.19953	-0.719553	0.564674	-1.07241	0.96586	0.685764	-0.187702	-0.509339	1.06422	1.38729	1.04582	-1.5912
-0.17866	0.48982	0.478819	0.0376823	-0.633955	0.504961	2.21732	0.372056	-0.456076	1.63904	-0.726367	0.110555
-0.29408	0.261854	0.2265	-1.33551	-0.315764	-0.0700386	-0.602096	-0.0507735	-0.211531	-0.553307	-0.341427	-1.31799
-0.552529	0.938552	0.283799	-0.0501577	-0.471105	0.0335609	-1.54565	0.993046	-0.398596	-1.09716	-0.629117	-0.111825
-0.184585	0.152359	0.0590558	-1.26609	-0.268248	-0.0589426	-0.15258	-0.133348	-0.0165391	-0.493791	-0.384641	-1.45468
-0.422089	0.389862	0.665829	-0.234548	0.696075	0.463131	-0.996437	-0.117974	-0.199596	-1.19185	0.408183	-0.174535
-0.305004	0.729177	1.83409	-1.28946	0.100797	1.83939	-0.298652	0.384191	-0.444871	-0.454563	0.101621	-1.20695
-0.198299	0.168502	0.890499	-0.340868	0.0253151	0.914231	2.03197	-0.562194	-0.248486	0.235832	0.106513	-0.0860546
-0.257524	-0.383753	-0.149886	0.692727	-0.16652	-0.490314	-0.397372	-0.215529	-0.330545	-1.42588	-0.286872	0.535334
-0.295724	1.06372	-0.260771	-0.705183	-0.0922499	-0.383214	0.686328	0.785291	-0.344241	-0.184883	-0.233962	-0.64327
1.76536	0.119612	1.83339	-0.0193477	-0.492925	1.69566	0.321563	-0.326274	1.81106	0.0810522	-0.203187	0.0156654
1.41387	-0.260018	1.06846	-0.556178	-0.260325	1.05344	1.76123	-0.106404	1.43727	1.25602	-0.358407	-0.830665
3.72986	0.232712	2.70054	0.323852	-0.370425	2.87865	1.63606	0.275626	3.66572	1.91215	-0.655037	0.0171654
4.43641	-0.730938	3.41895	-0.739498	-0.427675	3.55682	1.83521	-0.663724	4.33467	2.0653	-0.150587	-1.04908
2.87959	-0.674638	2.07412	0.431902	-0.0135749	1.73489	0.420213	-0.843924	3.08047	1.0426	-0.586987	0.236115
4.20789	0.128912	4.0273	-0.789548	0.735175	4.1183	1.91866	0.018626	4.03889	1.99135	-0.551237	0.332665
1.85459	-0.370088	1.79511	0.493952	-0.511825	1.65313	1.04016	-0.457874	1.97982	0.946052	-0.649037	0.295665
2.0654	-1.15069	2.21801	1.17685	-2.03262	2.356	-0.0731369	-2.88997	2.02263	0.208952	-1.33194	1.19427
2.65811	-0.533238	1.78588	-0.0201977	-0.00607487	1.69922	0.512013	-0.514424	2.76317	0.318402	-0.138287	-0.0375846
2.97631	0.0816624	2.17521	0.373102	-0.479175	2.18478	1.13221	-0.395524	2.81521	1.1029	-0.133487	0.0409154
4.84551	-1.29344	4.6408	-2.5383	-1.14957	4.58508	2.49951	-1.98062	4.78409	2.6935	-1.09669	-1.01628
1.38925	-0.983768	1.53164	0.196272	-0.291925	1.35607	0.281583	-1.20185	1.7398	0.420572	-0.392357	0.216485
2.09391	0.235762	1.08726	-0.839698	-0.586375	1.01014	-1.51379	0.045476	2.06737	-0.908498	-0.658087	-0.991885
3.22606	-0.926888	2.18776	-0.0187477	-0.382525	2.11345	-0.222237	-0.894474	3.04877	1.38515	-0.425537	0.255665
2.87441	-0.0795376	2.59927	0.371302	-0.478575	2.72335	0.979913	-0.351624	2.20307	0.787002	-0.0857873	0.351715
4.96561	-0.757838	4.21	-0.434998	-1.48287	4.2517	2.60911	-1.15442	5.01217	2.0298	-0.441187	-0.839585
1.22429	-0.373238	0.717899	-0.424998	0.0699451	0.719491	-0.153587	-0.725524	1.3538	-0.866398	-0.0490873	-0.569585
5.08516	-4.71319	4.49713	-4.71755	-5.36302	4.46514	2.28756	-5.38847	5.05812	2.74455	-0.884737	-4.33353
4.60391	-0.429038	3.17242	-0.458798	-0.660775	3.26432	2.11261	-0.647024	4.57527	2.5674	-0.778387	-0.382985
-0.0584094	0.229952	-0.0416812	-0.0103682	-0.528663	-0.274223	0.0257826	0.0765655	-0.0204961	-0.559928	-0.652277	-0.536615
-0.242088	-0.114799	-0.409942	0.706254	-0.00611587	-0.45441	-1.50009	-0.291845	-0.229316	-1.0349	-0.0924583	0.603188
1.12859	-1.65971	1.30798	-0.619568	1.63228	1.37088	-1.86716	-2.27839	0.845144	-0.606168	1.70596	-0.825755
-0.355439	0.422812	1.4751	0.245152	2.33478	1.37908	-0.326237	0.166326	-0.282176	0.0896522	2.29176	-0.319635
-1.49644	1.55311	2.66663	-0.338448	3.10018	2.69175	0.548963	1.28083	-1.69478	0.858252	3.00276	-1.07333
-0.494374	3.6875	0.780514	-0.700663	-0.44529	0.535226	2.10802	3.67461	-0.570191	1.86484	-0.705192	0.36457
0.275792	0.101613	0.0634398	-0.358817	0.142876	-0.1846	0.215794	-0.0920935	0.333145	0.107283	0.0802532	-1.1187
0.0379226	0.473334	-0.326439	0.230604	-0.467493	-0.376351	0.806705	0.526447	-0.367984	1.09579	-0.380426	0.290147
0.130966	0.147507	-0.146855	-0.291983	0.0248701	-0.230494	-0.830372	-0.107399	0.157439	-0.139883	-0.0447223	-0.36387
-0.178083	0.0847679	-0.268085	0.548119	-0.295309	-0.294134	0.730119	0.394259	-0.5722	0.662508	-0.355802	0.386943
0.604016	0.921767	0.801604	-0.0213127	-1.27391	0.805446	-0.264222	0.963691	0.580589	0.156167	-1.43802	-0.43362
-1.06566	-0.366113	1.0514	-0.580373	1.64665	0.893471	3.01361	-0.300699	-1.2105	2.94078	1.46944	-1.24756
-0.229849	0.453672	-2.50297		-0.578075	-2.58948	-7.17642	0.436806	-0.217166	-5.51503	-0.704187	-7.09191
-0.255344	0.549861	-0.619206	-0.207983	0.22026	-0.389774	-1.33769	0.418201	-0.147245	-0.584603	0.0865777	-0.34329
-0.161564	1.38162	-0.555306	0.152967	0.15133	-0.517374	-0.277262	1.44085	-0.167571	-0.560273	0.0935177	-0.0732196
-0.0729039	-0.253533	0.753324	0.350607	1.15392	0.661256	-4.84208	-0.299419	-0.160331	-3.15379	1.0997	0.36512
0.0990486	-0.563245	0.148962	0.135965	-0.165322	0.125583	-1.23439	-0.617532	0.184527	-0.760405	-0.171795	0.0170879
0.139133	-0.400797	-0.000591205	-1.10266	1.21567	0.379661	-0.606046	0.0559265	0.528835	-1.86006	-0.343675	-2.00084
0.498226	0.141687	-0.192456	-0.972683	-0.0596499	-0.224674	-0.155572	0.196571	0.279689	0.0932172	-0.165472	-1.03417
0.353636	0.121007	-0.177086	-1.78126	-0.0839799	-0.203444	-0.793252	0.051511	0.420789	-0.242063	-0.147872	-2.03155
-0.166272	-0.334151	-0.0955142	0.642119	-0.600267	-0.0666426	-0.8098	-0.282018	-0.0585691	-0.450811	-0.759095	0.325422
0.480232	0.520783	-0.11232	-0.266407	-0.553734	-0.436716	0.0120836	0.465142	-0.0428051	0.481873	-0.820807	-0.523914
-0.294504	-0.476333	0.525874	0.311657	0.20402	0.598556	-1.19358	-0.516119	-0.0753806	-2.00009	0.0881477	0.50873
-0.835484	1.98787	1.89346	-4.60299	-0.13378	1.71836	-0.750982	1.85574	-0.930721	-1.70439	0.0679877	-4.86268
0.170461	-0.187218	1.95458	-0.232278	0.589645	1.96027	0.156433	-0.188404	0.145554	0.203622	0.512603	-0.179265
-0.198959	-0.570318	0.411569	0.497832	0.106335	0.293891	0.822833	-0.422704	-0.350436	0.370222	0.151033	0.555225
-0.290234	0.258007	0.555374	-0.0958827	-0.456755	0.495176	0.511268	0.006941	-0.288921	-0.205743	-0.561377	-0.10498
-0.654977	0.902384	1.42899	-8.50547	-0.216143	1.42898	-1.56255	0.734164	-1.05439	-1.06527	0.0933847	-3.05865
-0.146019	0.133502	-0.156411	0.266512	-0.356195	0.0415309	-0.853007	-0.191234	-0.117246	-2.70022	-0.555827	0.374075
-0.261619	0.560403	0.830989	-4.02032	-0.221525	0.771191	-1.65361	0.340806	-0.408576	-2.34832	-0.153037	-3.9859
-0.10214	0.262471	0.477168	-1.04698	-0.290266	0.26482	-0.442468	0.325155	-0.304135	-0.123979	-0.463678	-1.17807
-0.178181	0.539824	-0.0356187	0.0109043	-0.254333	-0.0123371	0.591845	-0.195112	-0.459434	-1.11507	-0.206915	-0.00452265
-0.1971	0.164874	0.0627608	0.238014	-0.0747334	0.0384324	-0.619495	0.0948475	-0.0420381	-0.312906	-0.0652258	0.238757
0.0437611	-0.0759876	0.137039	-0.934208	0.440905	0.0808209	-0.764197	-0.482234	0.183587	-1.29251	0.423443	-0.907795
0.440041	0.101992	-0.135731	0.0288523	0.252325	-0.184979	-0.564137	-0.515674	0.586604	-0.327248	0.0944227	0.149815
0.363861	0.577232	-0.396331	-3.64064	0.249105	-0.375239	-0.291427	0.403666	0.276994	-0.789738	0.207843	-4.41232
-0.00147487	0.350867	-0.366326	-1.12354	0.78048	-0.336464	-0.0695319	0.336411	-0.160411	-1.24894	0.637818	-1.44023
0.00149113	0.222547	0.197464	-1.15324	0.24563	0.0651859	-0.966432	0.239481	-0.264211	-0.536543	0.206138	-1.53273
-0.355499	0.539608	-0.190385	-2.4816	-0.0855589	-0.287099	0.0804091	0.434686	-0.4911	-0.705102	-0.227181	-2.24859
0.436476	-0.0950526	0.180244	-1.14281	0.94461	0.0120659	0.120498	-0.146639	0.504624	-0.582913	1.00552	-1.5221
-0.263044	0.611404	-0.385089	-1.19904	-0.0494434	-0.414848	-0.210825	0.499156	-0.276377	-0.631436	-0.0738958	-1.08672
-0.0714714	0.661303	-0.4903	-1.82473	-0.0149044	-0.458799	-0.195116	0.487225	-0.0831991	-0.701427	-0.0806568	-2.07331
0.0264561	0.33254	-0.0148957	-2.6411	0.0184901	-0.0797641	-1.06269	0.139851	-0.374204	-1.142	0.0742777	-2.56329
0.643526	2.49265	-0.572166	-2.11401	-0.44248	-0.577544	1.2977	2.23056	0.526369	0.862087	-0.482002	-1.8255
-0.417346	-0.931915	-0.234684	1.32723	-0.254322	-0.228616	-2.17156	-1.0495	-0.530903	-1.82627	-0.295154	1.18202
-0.323409	0.288982	-0.2377	1.69962	-0.447325	-0.484469	-2.03687	0.368196	-0.330646	-2.17118	-0.484569	1.57437
-0.25745	-1.25633	-0.185759	0.729144	-0.0705434	-0.248118	-1.58378	-1.02471	-0.385115	-1.04029	-0.0333358	0.471677
-0.492523	0.289827	0.162125	0.884118	-0.483649	0.0983769	0.159979	-0.238538	-0.40959	-0.918032	-0.712152	0.996751
-0.467843	0.781758	0.230665	-4.65218	0.0823806	0.316586	-0.279671	0.5234	-0.45365	-0.434782	-0.0810318	-3.94477
1.92384	1.70232	-0.211541	-0.350598	-0.781575	-0.153449	0.111213	1.23748	2.23777	0.0247022	-0.895887	-0.210685
0.184448	0.452741	-0.0612042	0.238229	-0.696348	-0.159133	0.70187	0.114072	0.105791	1.40592	-0.663014	0.232602
2.57566	0.818212	-0.796191	-3.10465	-0.501825	-0.331299	-0.857837	0.866726	2.50642	-0.927248	-0.737737	-3.83783
0.639961	0.0285124	0.0805593	-1.59295	2.00008	-0.111499	0.109363	0.012326	0.658844	0.331352	1.89176	-2.48133
-0.409084	1.32802	-0.280624	-0.193333	-0.28331	-0.251793	0.393468	0.83746	-0.380842	-0.331743	-0.402503	-0.14908
-0.805711	0.22456	0.807107	1.47402	-0.597873	0.700899	-1.12574	0.205774	-1.32888	-1.54275	-0.49835	1.41969
-0.785879	0.414012	-0.0653707	0.622272	-0.633315	-0.0303291	-0.551797	0.302136	-0.622753	-0.669008	-0.726047	0.685305
-0.711623	0.0559284	0.396005	1.36769	-0.429241	0.258427	-0.737701	-0.069558	-0.66082	-0.412712	-0.446201	1.22216
-0.217994	0.185767	0.609474	-1.38259	0.36231	0.607746	-0.259982	0.142571	-0.143221	-0.285893	0.309978	-1.33778
-0.539884	0.242842	0.0375938	1.13778	-0.595438	0.0981954	-0.738482	0.0879505	-0.593281	-0.745993	-0.665167	1.10419
-0.671215	0.689566	0.240803	0.514197	-0.62027	0.213365	-1.93128	0.48654	-0.44746	-1.71519	-0.747026	0.634899
-1.09874	0.665772	0.0255193	0.549102	-0.852815	-0.263489		0.494536	-0.623166	-0.911228	-0.949217	0.838015
-0.924029	-0.208758	-0.0556107	1.6009	-0.433705	0.0775609	-1.31229	-0.479334	-0.497176	-0.696798	-0.530537	1.67742
-0.399049	-0.0740171	-0.1544	0.704363	-0.393434	-0.219179	-0.0391264	-0.0583435	-0.634845	-0.655437	-0.619227	0.902746
-0.971889	0.281862	-0.353191	0.732062	-0.331285	-0.515614	-3.40446	0.516946	-0.943716		-0.491927	0.773945
-0.284254	0.291674	-0.239091	-3.25199	-0.325275	-0.35391	-3.23428	-0.023534	-0.333338	-5.72719	-0.352797	-2.71417
-0.368182	0.661449	0.140036	-1.08326	-0.224048	0.0735074	-1.31635	0.37749	-0.30774	-1.76046	-0.260891	-1.06095
-0.83973	0.831317	1.00114	-4.07984	0.759544	0.97584	-1.12623	0.905217	-0.835467	-5.11174	0.701992	-3.86843
-0.599732	0.207321	-0.220324	0.709339	-0.61541	-0.362401	-1.01374	0.430255	-0.384274	-1.35285	-0.706636	0.815072
3.00606	0.0543124	0.0950093	4.17805	-0.966725	-0.442299	0.0852631	0.470726	2.87852	0.329252	-1.07214	4.02517
4.17621	-0.281638	-0.811241	0.519702	-0.323675	-0.198649	0.0281131	-0.306224	4.23457	0.242902	-0.336087	0.557715
-0.269428	0.244577	0.216257	0.86806	-0.617889	0.252028	-2.44811	0.176413	-0.515238	-2.92432	-0.76408	0.806273
-0.0859639	0.100397	0.318154	-0.942713	0.64463	0.334716	-1.4945	0.038311	-0.142061	-1.44321	0.602858	-1.249
0.644191	-0.173458	0.161939	-2.72022	0.999365	0.0904709	-1.56251	-0.251544	0.603824	-2.82832	0.971783	-6.24
0.0432761	0.0627174	0.378754	-0.304893	0.33482	0.404256	-1.13788	0.011991	-0.104381	-1.24319	0.299468	-0.62388
0.154801	-0.252403	0.103746	-2.00418	0.46294	0.119913	-0.109872	0.070711	-0.000960635	-0.333883	0.457388	-2.25977
-1.31285	1.3827	-0.0860787	1.92894	-1.26333	-0.270407	2.01257	0.715968	-1.3781	0.778244	-1.66631	1.80316
-0.0398544	0.0076279	0.0999248	-0.154412	-0.0554794	0.0718164	0.325499	0.102191	0.0592169	0.373488	-0.0784818	0.00160085
0.823597	-0.608032	0.551954	-1.84229	0.799241	0.565088	-0.775681	-0.591819	0.79035	-0.411292	0.714238	-2.40188
0.865961	-0.540728	0.512449	-1.65189	1.18628	0.457741	0.142723	-0.618514	0.710126	-0.255088	1.16789	-2.53977
0.974869	-0.65439	0.598312	-2.48275	0.852523	0.593008	-1.00744	-0.850777	0.937142	-0.86045	0.81587	-3.33554
0.723561	-0.809868	0.168289	-1.18583	0.439695	0.168505	-0.466417	-0.112954	0.532414	-0.198028	0.274643	-1.62051
0.808866	-1.04899	0.839734	-0.976253	0.62439	0.950426	-1.68774	-0.729679	0.847599	0.199847	0.619858	-1.56394
-0.759979	0.634952	-0.488141	0.699302	0.712215	-1.00163	1.47763	0.071626	0.188746		0.359743
-0.0875109	0.0552844	0.0201213	-0.365616	-0.0476229	-0.0803461	0.561995	0.020048	0.184966	-0.574116	-0.425296	-0.106573
-0.589039	0.325212	1.01234	4.97725	-0.556425	0.881641	1.14616	0.349926	-0.644676	1.13775	-0.962537	5.02317
-0.307845	-0.612394	-0.223397	0.542859	-0.378611	-0.234655	-0.785073	-0.75091	-0.206292	-0.709584	-0.464394	0.486889
-0.280922	-0.407422	-0.0710452	0.609187	-0.156279	-0.143784	-0.538091	-0.475638	-0.356692	-0.929402	-0.342082	0.461337
-0.0775039	0.0452774	0.297584	-0.153773	0.13938	0.305836	-0.0111619	-0.152099	0.00106937	-0.817573	0.0489577	-0.24696
-0.190559	-1.21936	-0.631061	3.25988	-0.16616	-0.488379	-1.41081	-1.09314	-0.0973056	-1.93222	-0.378267	3.1611
-1.5334	2.07505	-0.173121	2.63249	-1.94278	-0.00827906	1.94219	1.92017	-2.01654	1.17529	-2.4192	2.54581
-0.285514	0.527662	0.0060043	-1.43088	0.11941	0.0372559	-0.400572	0.364701	-0.382911	-0.601883	0.134038	-1.69227
1.10121	0.807953	-0.393361	-2.05798	-0.568005	-0.309429	-2.66517	0.540616	0.958094	-2.15718	-0.766867	-1.93756
0.741156	0.0886474	-0.144726	-1.25387	0.28257	0.128776	0.0530381	0.041811	0.634589	0.0472272	0.331668	-1.93876
0.505816	-0.0422626	0.748704	-2.03962	-0.33105	0.713016	-0.988012	-0.243749	0.393389	-0.901223	-0.307802	-2.19361
0.344846	-0.341303	1.16371	-1.82056	1.42296	1.12802	-3.65095	-0.218789	0.288539	-1.25346	1.26746	-2.26445
0.861956	0.258597	-0.314676	-0.616483	0.0291501	-0.316544	0.0201281	0.200711	0.835659	-0.119983	0.0898077	-0.91537
1.12321	0.455627	-0.379486	-1.56798	0.53052	-0.335504	-0.0722719	0.363931	1.0582	-0.107183	0.484218	-1.87247
0.652626	0.313597	-0.362556	-2.37247	0.31663	-0.340234	-0.536262	0.236221	0.674949	-0.308373	0.272248	-2.72136
0.0418501	-0.406758	-0.123411	0.347802	0.172915	-0.163549	-0.166007	-0.813544	0.213604	-0.602218	0.0228627	0.321035
0.469256	-0.195513	0.0771343	-2.03067	0.56174	0.123245	-0.843062	-0.021799	0.197243	-0.278173	0.594088	-2.60876
-0.139014	0.233537	0.466974	0.0577673	0.5655	0.499116	0.0196781	0.078391	-0.275201	0.185867	0.520848	0.0704804
-0.487199	1.02323	-0.619671	0.891662	-0.591014	-0.522969	2.13884	0.634886	-0.595316	0.185732	-0.736014	0.806515
-0.127139	-0.805838	-0.202921	0.486398	-0.664965	-0.307099	-0.794897	-1.00433	-0.313736	-1.10621	-0.624097	0.538115
0.0864386	-0.57454	-0.531323	0.762046	-0.233797	-0.572242	-0.790019	-0.590157	0.0561819	-0.92603	-0.27421	0.721698
0.123156	-0.723253	-0.547556	0.71234	-0.20911	-0.794034	-0.441802	0.380391	-0.170121	1.14579	-0.331302	0.5412
0.486001	-1.30216	-0.0134207	0.224582	0.169345	-0.00151806	-2.23181	-1.66554	0.359274	-2.69572	0.197223	0.0769554
0.0223661	-0.188823	0.0687543	0.293327	-0.18696	-0.0686841	-0.0562319	-0.268219	-0.0677506	0.0332572	-0.216742	0.13489
0.366516	-0.296283	0.317284	-1.20684	0.11546	0.355146	-1.31353	-0.167509	0.374999	-1.26254	-0.143402	-1.07863
-0.403634	1.01544	0.659044	0.482877	-0.9913	0.486486	-0.352952	0.468141	-0.257301	-1.34736	-0.940542	0.6926
-0.157739	-0.529698	-0.430981	2.16904	0.131085	-0.427739	-0.359847	-0.472984	-0.260636	-1.33796	0.145943	2.04086
0.495901	-0.453318	0.514689	-0.527378	1.55465	0.370331	-0.867067	-0.488504	0.506124	-0.612578	1.42193	-1.10116
0.575546	-0.710373	0.729424	-0.340533	1.86829	0.633876	0.587678	-0.773459	0.618579	0.824867	1.87498	-0.71632
-0.308774	0.310187	0.806034	-0.540023	-0.28626	0.534316	-0.285012	0.210601	-0.328841	-0.694023	-0.112762	-0.60661
-0.0326039	1.4191	0.283924	-1.43956	-0.93666	0.332386	0.938048	1.36823	-0.0147306	0.889137	-1.1244	-1.20385
-0.0558774	-1.54968	-0.457739	0.668901	-0.0444034	-0.576198	-1.79343	-1.65496	-0.139944	-1.38214	-0.133366	0.769407
0.521345	-2.06378	-0.426206	0.723767	1.05441	-0.636794	-2.60193	-2.00537	0.555469	-1.90994	0.886688	0.61658
-0.130799	-0.905388	-0.405191	3.34365	1.2566	-0.465099	-0.0357369	-0.825874	-0.256276	-0.295148	1.19301	3.29377
-0.108919	-0.377408	-0.428211	2.78823	1.2401	-0.618819	0.221943	-0.668294	-0.233256	-0.182468	1.15167	2.73365
-0.161169	-0.519958	-0.0985527	0.396182	0.254405	-0.0759371	-0.132907	-0.813844	0.00864807	-0.988618	0.260723	0.296055
0.420014	-0.0092726	-0.000205705	-1.69763	0.53954	-0.0737141	-0.314522	-0.499659	0.633019	-1.88643	0.520058	-2.07002
1.2338	-0.486428	0.474689	-2.48259	1.06906	0.403441	-1.42898	-1.01041	1.25195	-1.29869	0.980943	-3.46687
1.08351	-0.427093	0.387584	-2.73145	1.17019	0.344106	-1.07404	-0.883579	1.10602	-1.62555	1.14817	-4.47154
0.643461	-0.0462876	0.224309	-0.491448	2.82398	-0.0366991	0.272463	-0.032674	0.658724	0.222452	2.74546	-1.59383
-0.183515	-0.744084	-0.227437	0.536343	-0.406571	-0.348677	-0.847703	-0.96934	-0.409213	-1.31041	-0.437333	0.541074
0.158081	-1.97819	-0.712331	2.57775	0.331715	-0.630299	-2.01914	-2.11087	-0.0580756	-3.19655	0.357553	2.36037
-0.0517799	-1.84688	-0.60025	1.66519	0.205146	-0.750958	-2.02623	-1.82676	0.0863464	-1.21304	-0.00395631	1.68705
-0.453739	0.421512	-0.191391	4.10685	0.890725	-0.523799	0.0815631	0.190326	-0.622676	0.173852	0.855813	4.00197
1.29029	-0.603468	0.559509	-2.27273	1.01087	0.520481	-2.03762	-0.800254	1.29141	-1.29263	0.909213	-2.64661
0.984811	-0.987248	-1.08745	1.17189	-0.00261187	-0.787059	-3.5533	-1.19833	0.982634	-3.60101	-0.221807	0.950525
0.412161	-0.252288	0.467179	-0.119748	-0.0180954	0.42452	0.180963	-0.499375	0.496804	-0.406648	-0.170037	-0.695935
1.15751	-0.336438	0.294319	-1.6643	0.347404	0.253451	-0.384087	-0.607524	1.15834	-0.948398	0.309411	-2.10178
0.541352	-1.36492	1.47248	-0.81858	0.336223	1.44187	0.484231	-0.362107	0.431857	0.64542	0.25807	-1.51917
0.748501	-0.962288	1.52401	0.394592	-0.477805	1.5563	-0.867337	-1.19857	0.619334	-0.344648	-0.549677	0.280655
0.236276	-0.623173	0.107224	0.543337	-0.64836	0.187526	-1.08672	-0.996259	0.305329	-1.75173	-0.698422	0.45643
0.583473	-0.245456	0.349991	-1.43553	0.0216366	0.305082	-0.0128154	-0.399253	0.726876	-0.0282263	-0.176869	-1.37601
-0.133364	-0.628533	0.709274	0.0682573	0.15876	0.616606	-0.612582	-0.626319	-0.0788106	0.886407	0.0164477	0.34759
-0.188319	-0.335188	0.496189	0.628082	-0.781095	0.276201	-0.702747	-0.383584	-0.126067	0.340842	-0.783167	0.631985
1.08549	-0.660758	0.969909	0.417342	-0.322665	0.989121	-0.645207	-1.42304	1.1955	0.0107822	-0.572427	0.129995
-0.665079	-1.10368	-0.0187737	1.85396	0.0113151	-0.219129	-1.48243	-1.33406	-0.469246	-2.03814	-0.0867473	1.85788
-0.235084	0.202857	0.742034	0.191147	0.29348	0.612696	-2.12427	-0.270809	0.00686937	-1.59518	0.362688	0.27335
0.0518361	-0.0840626	0.481074	-3.1227	0.3194	0.399506	-3.60219	-0.090879	0.150188	-1.8235	0.249768	-3.37139
-0.118524	0.0862974	1.11795	-0.0154427	0.52702	1.00187	-1.30883	-0.151969	0.0356794	-1.14874	0.324048	-0.39403
3.14471	0.475812	-0.520291	-0.492648	1.90356	-0.492599	-2.22724	0.521026	3.04188	0.720852	1.93339	-0.635035
0.241926	0.278797	-0.259596	-0.216363	-0.447868	-0.361784	-0.233142	-0.259359	0.434329	-0.889153	-0.594652	-0.46684
0.741139	-0.17715	0.148407	-2.08212	-0.196163	0.244394	-1.35331	-0.163146	0.767702	-1.57452	-0.177508	-2.17281
0.0576391	0.11139	-0.151949	0.13592	-0.484703	-0.177914	0.0257111	-0.054436	0.0666024	-0.1903	-0.475901	0.0190234
0.754984	-0.0712046	0.290932	-3.83273	-0.302108	0.396384	-2.48272	-0.248261	0.542287	-2.66623	-0.270987	-4.59692
0.494316	0.0071174	0.116745	0.168717	0.00282013	-0.0901041	-1.02481	-0.200749	0.571579	-1.08192	-0.0438623	0.22685
0.642326	-0.0574226	0.0271743	0.342717	0.86865	-0.158464	0.496528	0.020691	0.642539	0.0298172	0.883208	0.15523
-0.0704218	0.159737	-0.0026937	0.0870873	-0.0707099	-0.18	0.358548	-0.000749	-0.201401	0.205537	-0.0523323	-0.11383
-0.622314	0.210037	-0.266115	0.858718	-0.28446	-0.445159	0.570028	1.00673	-0.58021	1.51747	-0.414732	0.618951
-0.530589	0.891822	0.218999	-0.455718	-0.102815	0.229001	-0.175907	0.609776	-0.587906	-0.00251782	-0.143387	-0.789305
-0.598078	0.907973	-0.397117	0.964693	-0.874074	-0.365747	2.9249	0.479689	-0.713765	2.2937	-1.13766	1.06661
0.10991	-0.284779	0.309548	0.234141	-0.0654364	0.237919	0.00422156	-0.223726	-0.00856413	-0.819989	-0.173789	-0.0318061
0.145467	0.218652	0.842509	0.612312	0.112295	0.654441	-0.521817	-0.065584	-0.465096	0.329372	0.382473	0.385325
0.0705061	-0.102733	0.580424	-0.631183	0.39103	0.482996	0.260228	-0.052189	0.105919	0.0994172	0.276908	-0.76427
0.616032	-0.412587	0.366544	-2.09205	0.389056	0.3296	-1.25504	-0.572574	0.47549	-1.32415	0.336773	-2.64243
-0.114704	0.0824774	1.49458	-2.36908	0.67069	1.27657	-1.36437	-0.410709	0.153609	-1.37328	0.685488	-3.11187
-0.0846989	0.229762	0.869209	-0.166328	0.386795	0.894941	0.445083	-0.032304	-0.271426	-0.443428	0.324963	-0.297115
-0.169049	0.0066524	0.545469	-0.0791277	-0.104355	0.502791	1.96197	0.078416	-0.0758776	1.70459	-0.163267	-0.309855
0.26803	-0.23121	0.796287	-2.33557	-0.142102	0.821438	-1.10336	-0.619497	0.214305	-2.01677	-0.126868	-2.73446
0.227456	-0.124963	0.922264	-0.345523	0.6674	0.853886	-0.582112	-0.444849	0.0832994	-0.355323	0.553498	-0.31361
0.250191	-0.282418	0.514139	-0.113578	0.289645	0.492751	-0.298167	-0.176404	0.271287	0.204522	0.280383	-0.178665
0.183415	-0.606763	0.660874	0.153937	0.0727894	0.547095	-0.433713	-0.90985	0.0716401	-0.445424	0.023777	0.0458897
0.243831	0.259212	-0.0388407	0.305632	-0.734345	0.00285094	-0.357767	0.744386	0.194664	1.05072	-0.681537	0.227725
0.185221	-0.217448	0.751889	-1.18151	0.0428151	0.705481	-0.529197	-0.781534	0.200734	-0.970508	-0.0621873	-1.43709
0.0278411	0.192342	0.796519	-0.929348	0.290605	0.476011	-0.462137	-0.041534	-0.234006	-0.552048	0.163033	-1.10693
0.0394096	-0.0716361	0.421551	-0.342016	0.0551266	0.333212	-0.122605	-0.0106325	0.160419	0.653784	0.0790742	-0.0676031
0.490963	-0.52319	1.02762	-2.22285	0.502993	1.01352	-1.40014	-0.763576	0.510062	-0.71375	0.372661	-2.68054
-0.777394	0.987857	-0.0236657	1.76564	-0.9434	-0.00433406	-0.0978519	0.681501	-0.852961	-0.391363	-1.02638	1.78685
-0.696522	0.523619	-0.300522	1.41158	-0.692593	-0.296353	-1.02392	0.437576	-0.789669	-1.02973	-0.753261	1.48818
-0.222579	0.0370124	-0.348241	1.39018	-0.154505	-0.373369	-1.26999	-0.042894	-0.315006	-1.2838	-0.320947	1.37374
-0.783174	0.342247	0.638764	0.457767	0.00180013	0.493276	-0.367572	0.618669	-0.748511	-0.637383	-0.214192	0.46793
0.568501	-0.280888	2.02043	-0.730748	2.07066	1.96095	-0.773537	-0.739874	0.239224	-1.49795	2.06097	-1.51403
-0.765064	0.878597	2.08928	-2.74867	0.78961	2.05218	-2.16346	0.652551	-0.582801	-1.82897	0.757448	-3.26246
-0.539844	0.710967	1.44004	-3.64755	0.98008	1.3568	-1.72524	0.619031	-0.580581	-3.75865	0.914878	-5.01884
-2.21774	1.19481	0.500604	1.33235	-1.4126	0.391796	0.652458	1.17852	-2.67578	0.565247	-1.46083	1.46416
-0.617909	0.773662	2.25864	-0.985018	0.811655	2.21233	-0.852107	0.694996	-0.625246	-0.929718	0.739213	-1.0181
-0.328099	0.633515	0.530639	-0.351908	-0.392628	0.541221	0.593303	0.380406	-0.310656	-0.0679078	-0.604637	-0.780595
-0.505543	-0.252462	0.334745	0.740556	-0.0944889	0.372557	-0.570581	-0.522818	-0.5403	-0.482692	-0.0857113	0.750051
-0.0391989	-0.161698	0.178151	0.108352	0.129905	0.361831	0.607883	0.118386	0.0469644	-0.130528	0.131823	-0.612015
-0.444289	0.791802	1.82613	-2.0139	1.30288	2.01285	-2.42229	0.523476	-0.630126	-2.1072	1.25331	-2.49898
-0.00513887	0.788392	3.01311	-1.27845	-1.25112	2.9846	-0.881637	0.127026	-0.0572756	-1.38235	-0.405937	-1.04933
-0.416719	0.506972	1.09319	0.245212	0.122515	0.783751	-0.244657	0.231716	-0.220896	0.254932	0.0222127	0.375345
-0.679559	1.00009	1.69189	0.0324323	0.0438601	1.83738	-0.954557	0.758746	-0.800796	-1.34887	0.105135	0.0273454
0.0874311	0.0658324	1.315	0.296372	1.20694	1.1714	-0.675817	0.042046	-0.107496	-1.68453	1.25913	-0.133215
-0.471739	0.439512	1.65635	-0.00164765	2.07779	1.65538	-0.253037	-0.117374	-0.154676	-2.12475	2.11986	-0.305135
-0.688644	0.975698	0.102594	-0.528253	1.24337	0.00970594	-0.507742	0.899451	-0.774681	-0.837153	1.20946	-0.86174
-0.319074	0.399987	1.07966	-0.672023	0.17359	1.01696	-0.882412	-0.020519	-0.318541	-1.93902	0.0671777	-0.93051
-0.526504	0.494277	1.97624	-0.221313	0.73997	2.05464	-0.771602	0.627391	-0.702441	-0.396113	0.544108	-0.2425
-0.533434	0.695537	2.39311	-0.284743	0.68757	2.43591	-0.569132	0.612621	-0.546971	-0.480643	0.588788	-0.23383
-0.411214	0.140317	0.192834	0.549677	-0.17826	0.182786	1.49694	0.392701	-0.454711	1.0274	-0.513863	0.647279
-0.376738	-0.204517	0.31399	0.639624	-0.0182444	0.193511	-0.551686	-0.472244	-0.429595	-0.411297	-0.158187	0.590965
-1.37403	0.785722	0.974309	0.720572	-0.620445	0.793801	0.462263	0.367086	-1.61128	-0.280748	-0.898131	0.554505
-0.530194	0.446047	1.59935	-0.105903	0.48513	1.60115	0.0660081	0.345091	-0.275341	-0.944803	0.506118	-0.29709
0.154221	0.310562	-0.296984	-1.03575	-0.310115	-0.393549	-0.172037	-0.205064	0.236694	-1.27995	-0.345387	-0.509935
1.41234	2.49789	-0.884711	0.378532	-0.574875	-0.819019	0.166743	2.29441	1.31581	-0.773668	-0.645487	0.469615
0.0829811	-0.0571176	0.0080793	-0.720818	-0.273015	-0.154269	-0.419807	0.182696	-0.00268563	-2.75622	-0.244397	-1.073
1.12572	2.23072	-0.378326	-0.376443	-0.65672	-0.158654	0.658568	2.21303	0.970039	0.173457	-0.702642	-0.36923
0.229976	0.882167	-0.226762	-0.968893	-0.713002	-0.307022	-0.535682	0.68287	0.394629	-1.04499	-0.857643	-0.95088
-0.367791	0.512765	-0.284238	-3.25717	-0.275942	-0.149317	-0.169554	0.451858	-0.493713	-0.247765	-0.433775	-4.55655
0.105742	0.576003	-0.353075	-1.32289	-0.465364	-0.349715	0.398624	0.371638	0.100385	0.493013	-0.526266	-1.36607
-0.356563	0.301586	0.0816453	-0.958222	-0.333409	0.0103469	-0.0686109	0.491865	-0.34325	-0.243222	-0.472991	-1.31151
-0.517264	0.630418	-0.134765	-1.65265	-0.266459	0.00657644	-0.281041	0.758521	-0.80727	-0.697252	-0.352852	-1.51774
-0.102471	1.55124	0.180367	-1.67852	-0.805017	0.0419584	0.649591	1.54825	-0.173683	0.78188	-0.93766	-1.53851
-0.103644	0.941627	-0.346286	-1.30536	-0.5501	-0.490272	0.284148	0.638501	-0.245981	-0.0348628	-0.695842	-1.18455
-0.281214	0.669594	0.167441	0.513164	-0.583573	0.00918294	0.765545	0.089208	-0.303966	-0.170766	-0.723747	0.436807
-0.288339	0.369912	1.72063	-0.962648	2.14438	1.60882	0.297063	0.330826	-0.349276	1.07085	1.93732	-1.83423
0.105181	-0.105118	0.922419	-0.309068	0.422695	0.824161	0.332043	-0.449994	0.0634544	0.221532	0.525613	-0.405755
-0.179081	1.61132	0.0350253	-1.39454	-0.683469	0.0709269	-1.07233	1.36098	-0.295232	-1.89534	-0.755351	-1.46693
-0.257174	0.708247	-0.394856	-0.284253	0.17715	-0.494374	1.32266	0.501011	-0.230011	1.06315	-0.00902231	-0.29144
-0.517359	-0.312928	0.127289	0.830772	-0.219345	-0.0302991	-1.20702	-0.551664	-0.768696	-1.41053	-0.151347	0.731585
-0.302689	0.468282	0.335569	0.327072	0.126885	0.199561	0.588663	0.284026	-0.334926	0.127852	-0.0394573	0.429485
0.335941	-0.278768	0.236919	-0.352648	-0.0129149	0.232751	-0.865137	-0.412174	0.362734	-1.10025	-0.143557	-0.516235
0.572635	-0.218714	0.298393	-0.165234	0.0317892	0.135727	-0.280323	-0.25266	0.450648	-0.988834	-0.137185	-0.163821
-0.0703389	-0.140698	0.130829	0.259202	0.123525	0.0601949	-1.05617	-0.151224	0.00336137	-0.179178	0.0333727	0.284565
-0.0428629	0.265005	-0.112765	0.360898	-0.619777	-0.149733	-0.535231	0.051972	-0.0752496	-1.04754	-0.68733	0.130831
-0.699147	0.0114939	-0.0693892	1.58914	-0.548226	-0.135378	-0.962885	0.320527	-0.816504	-0.836396	-0.631439	1.57442
-0.0255069	0.376424	-0.427473	-1.32654	-0.464703	-0.506007	-0.156925	0.633068	0.180396	0.319164	-0.614655	-1.13192
-0.262029	0.229802	0.727959	-0.581038	-0.00661487	0.793301	-0.0945269	-0.270354	-0.240306	0.0984622	-0.100207	-0.708125
2.37484	0.0942124	-0.167591	0.0872523	1.13648	-0.0646991	1.10026	0.222926	2.31451	1.56695	1.03332	0.110265
0.0921811	0.103402	1.8599	0.547322	-0.468095	1.89859	0.157553	-0.206684	0.0903844	-0.0590578	-0.702407	0.240055
0.0554211	-0.859888	1.99331	0.321752	-0.208665	1.9709	-1.27444	-0.984274	-0.0961756	-1.08325	-0.0858673	0.118265
-0.223384	-0.302243	-0.184286	0.458397	0.27338	-0.178904	0.681908	-0.782829	-0.0975106	-0.829303	0.522168	0.28618
0.313358	-0.310478	-0.786881	0.379012	-0.485085	-0.753089	4.48567	-0.427364	-0.0314956	4.44806	-0.521127	0.220715
-0.781344	0.441967	-0.333206	0.820337	-1.34575	-0.369584	2.83447	-0.026759	-0.940041	2.49615	-1.23534	0.96158
0.104861	-0.436388	-0.624791	0.275652	-0.167705	-0.638699	5.69726	-0.162874	-0.0500756	5.71395	-0.293977	0.118965
-0.521884	-0.0151926	-0.0716057	0.75465	-0.41866	-0.251185	1.65912	0.199141	-0.320011	2.03248	-0.371002	0.5248
-0.0485129	0.474087	-1.3127	2.37584	-0.422864	-1.41111	-1.00345	0.137892	-0.183612	-1.05476	-0.844101	2.30035
-0.299684	-0.0371526	-0.0310357	0.0579573	-0.31447	-0.268633	1.09073	0.536515	-0.337931	1.9975	-0.150362	-0.14616
-0.111064	0.229847	0.379374	-0.861423	0.38344	0.423326	0.733288	0.208881	-0.271511	0.320077	0.416908	-1.25181
-0.205479	0.173252	0.430979	-1.18896	0.304015	0.370301	0.268153	0.187936	-0.187746	0.230042	0.248993	-1.09484
-0.228309	-0.614638	0.901439	0.489402	1.34514	0.896481	0.274913	-0.412624	-0.263826	0.123602	1.31914	0.115715
1.19205	-0.470493	0.465504	-2.10065	0.38877	0.387506	1.06566	-0.418479	1.14287	0.796747	0.467628	-2.77494
-0.283644	0.251417	1.11503	0.0330873	1.10816	0.742446	-2.3998	0.535371	-0.393161	-0.187113	0.928278	-0.4876
0.333566	-1.13351	0.0392038	0.548266	-0.12385	0.101905	-1.52956	-0.50771	-0.600931	-1.17627	-0.178743	0.529152
-0.114879	-0.488218	-0.483061	2.10286	-0.556085	-0.463939	-1.25603	-0.353574	-0.0660596	-1.18474	-0.569763	2.07978
0.745636	-0.618083	0.562004	-2.71544	0.46772	0.562426	-0.593532	-0.548669	0.817129	-0.514443	0.365088	-4.68933
0.291691	-0.138278	0.169219	-2.26272	0.149465	0.0552909	-1.03651	-0.604844	0.222954	-1.14662	0.0836427	-2.2337
0.682411	-0.240538	0.2992	-2.7737	0.424755	0.157551	-1.18199	-0.564324	0.644684	-1.8517	0.323203	-3.05088
0.351426	-0.306463	0.382574	-1.69632	-0.00846987	0.372706	-0.717512	-0.524049	0.264799	-0.994023	0.0354977	-1.74391
-0.331659	-0.633148	-0.320371	1.04902	-0.461465	-0.516349	-1.4948	-1.03893	-0.229474	-1.64971	-0.445467	0.912495
-0.0672684	-0.277037	-0.46445	1.67054	-0.541227	-0.387459	-0.456346	-0.262694	0.0538149	-0.391557	-0.681578	1.69296
2.51366	-0.144488	-0.921191	0.907152	0.486445	-0.413299	0.332163	-0.631774	2.10288	-0.500748	0.549943	0.576765
0.203561	-0.246088	1.81293	0.139352	2.66908	1.73898	-0.872637	-0.563774	0.0862244	0.0767522	2.65986	-0.269735
0.904371	-0.649688	0.592509	-0.381348	0.937395	0.592142	-0.608737	-0.838674	0.888884	-1.29185	0.780673	-0.454235
-0.356499	1.97665	1.10855	-3.87541	-0.612765	0.928731	-0.539097	1.90027	-0.603386	-1.48751	-0.511057	-1.80869
-0.324079	0.273502	0.848879	0.107842	-0.426455	0.731651	4.05767	0.401636	-0.359156	1.9521	-0.573167	-0.0957246
0.286586	-0.757743	0.0444443	0.240277	-0.21534	-0.0560241	-2.28239	-0.956029	0.210169	-0.860103	-0.151962	0.12931
-0.514319	0.642382	0.770819	0.181682	-0.170605	0.656131	1.13087	0.391786	-0.322036	0.872162	-0.386743	0.00103535
-0.173864	0.141637	1.09661	-0.549183	0.0729601	1.05725	-0.354972	-0.390109	-0.0745006	-0.565683	0.00834769	-0.54587
0.212841	0.281862	0.738969	-0.212048		0.636841	1.10258	0.051886	0.437074	0.729572	0.305513	-0.503915
-0.0813889	-0.383868	0.0923523	0.262622	-0.260349	0.220631	1.21388	0.060186	0.0699414	1.24127	-0.363055	0.295615
-0.0934089	0.175572	-0.231651	0.276982	-0.118345	-0.206149	0.359153	-0.184164	-0.211546	0.200042	-0.543467	-0.0765646
0.272406	-0.273253	2.46734	-0.344813	1.42322	2.36604	0.850598	-0.782739	0.231589	0.801087	1.21181	-0.6375
-0.505347	0.640934	-0.252583	-0.508866	-0.225183	-0.450207	2.00119	0.539766	-0.754684	3.11652	-0.216135	-0.0197726
-0.0733989	0.0605524	1.76345	-0.268808	0.242108	1.70474	0.742203	0.095266	-0.102216	-0.279108	0.211209	-0.425895
-0.0476569	-0.910796	-0.387369	1.50868	-0.48936	-0.386229	-1.75734	-0.447222	-0.0161236	-0.648656	-0.682807	1.40314
0.14424	-0.452639	0.0321738	-1.1292	0.297864	-0.0840176	-0.755688	0.112444	0.168323	0.170801	0.215841	-1.50649
0.280676	-0.000632597	-0.121616	0.208377	0.19736	-0.0702741	-0.336602	-0.132969	0.253169	-0.365513	0.00606769	0.31199
-0.274869	-0.120788	-0.289841	0.324962	-0.0513049	-0.291549	-1.31632	-0.044834	-0.162904	-0.645628	-0.232337	0.489095
1.23207	-0.278928	0.222849	-4.22059	1.01683	0.247531	-1.36188	-0.403114	1.17221	-1.24379	1.05433	-5.00787
1.16722	-0.342363	0.286284	-0.907823	1.18363	0.285006	-0.372612	-0.402949	1.30399	-0.833523	1.14559	-1.30201
-0.320989	2.36295	-0.331041	-0.179508	-0.244495	-0.335209	-1.1559	0.985506	-0.337566	-1.87391	-0.151887	0.0279254
-0.0738589	0.654172	-0.0320707	-0.810598	-0.768815	-0.0848991	0.289913	0.538156	-0.209886	-0.218698	-0.917007	-0.643785
-1.13481	0.795242	0.0428693	4.65468	-1.91059	-0.364849	-0.0617069	1.46127	-1.26775		-2.12011	4.6106
-0.598314	0.900857	1.55183	0.167057	-0.272296	1.29013	0.0184881	0.677501	-0.643051	-1.18742	-0.318995	0.14956
-0.358036	0.653509	0.233946	0.190009	-0.611227	0.0804674	0.3325	0.509892	-0.228239	-0.167211	-0.760293	0.255292
0.0732461	-0.105473	1.34414	-1.73223	0.75604	1.28306	-1.76332	0.003541	0.164219	-0.945933	0.681508	-1.74292
0.475941	-0.0707376	-0.192361	-0.383508	0.0285551	-0.367829	-1.8651	0.396256	0.493284	-0.363708	-0.0760873	-0.750295
-0.202639	0.165952	0.468309	-0.0800777	0.218995	0.354931	-0.874977	0.281826	-0.181966	-0.751388	-0.000777308	-0.0164846
-0.0655089	0.0332824	0.187692	-0.0689777	0.711555	0.0215709	-0.525167	-0.331904	-0.0618656	-0.888678	0.631853	-0.347465
-0.0567689	0.0245424	1.35322	-1.01352	0.478455	1.3126	-0.993407	-0.296944	-0.0136256	-0.806418	0.479223	-1.2977
-0.0775589	0.0453324	0.741329	-0.513138	0.206055	0.854511	-1.70653	-0.019034	-0.00179563	-1.67074	0.157353	-0.146925
-0.0808301	-0.471659	-0.33078	0.565277	-0.564958	-0.37201	-4.14707	-0.441895	0.0579931	-0.839579	-0.738744	0.58127
-0.398324	-0.171283	0.202234	2.00376	-0.49026	0.0893759	-1.35693	-0.359019	-0.386971	-0.901043	-0.640742	1.98127
-0.721799	0.585692	-0.104601	1.27059	-0.888515	-0.0638291	-0.327127	0.709616	-0.770506	0.680362	-1.02365	1.27941
-0.508926	0.402859	0.275592	1.75019	-0.776172	0.192884	-0.762904	0.807379	-0.732733	-0.930615	-0.963724	1.7326
1.33159	-1.79004	-0.667741	0.710712	0.378916	-0.401349		-1.63722	1.25248	-4.1025	0.429703	0.528315
-0.0899689	0.141282	1.03435	0.526892	-0.0698549	0.984091	0.281823	-0.128814	-0.301316	-0.00798782	-0.0365273	0.356335
-1.29354	1.71475	0.654554	-2.62715	0.61546	0.460306	0.0801581	1.69882	-1.14868	-0.195053	0.587848	-1.87764
0.26903	-0.241059	-0.0787622	0.325021	-0.445103	-0.0996506	0.0829616	-0.461976	0.0513029	-0.256149	-0.430269	0.318244
-0.155313	0.390542	0.36911	0.191813	-0.421676	0.0814714	1.0839	0.0206365	-0.432205	0.0636927	-0.483446	-0.129304
-0.242452	0.517851	0.721608	-0.284729	-0.590153	0.615039	-0.0449984	0.273644	-0.388547	-0.460509	-0.593513	-0.669396
-0.301078	0.268852	0.600859	-0.813848	-0.55612	0.68592	0.193763	0.277595	-0.287964	0.0298517	-0.608166	-0.816735
-0.203576	0.17135	0.767907	-1.2957	-0.505648	0.704888	-0.0524894	0.0335535	-0.179755	-0.3937	-0.51505	-1.45369
-0.0405889	0.194162	2.49596	-1.504	0.911155	2.44925	-0.347987	-0.242824	-0.235826	-0.679198	1.04322	-1.78178
0.274134	0.897785	-0.33625	-1.77343	-0.551056	-0.36654	-0.0906144	0.675208	0.234687	-0.638125	-0.714485	-1.70911
-0.0313639	1.21095	-1.58613	0.393907	-0.50817	-1.61863	-1.43147	1.07854	-0.105901	-0.147783	-0.534832	0.38131
-0.324284	0.292057	-0.426986	1.53445	-0.0622499	-0.255934	0.0107181	0.348271	-0.491101	-1.06339	-0.106712	1.54541
-1.02343	0.674082	0.160779	0.994672	-1.04739	0.260841	1.0547	0.813026	-1.00266	1.28655	-1.11838	0.974195
-0.349564	0.317337	1.14922	0.0857773	0.138388	0.988916	0.867988	0.507881	-0.402511	0.293877	0.367178	-0.0635096
0.182986	-0.215213	0.984034	-0.291673	0.57119	0.678096	-4.37826	-0.445599	0.615729	-1.43237	0.392628	-0.49246
0.63837	-0.541439	0.45869	-0.242199	0.447054	0.397352	-0.295688	-0.368925	0.789823	-0.808699	0.552922	-0.627286
0.144714	-0.0987916	0.371845	-0.735442	0.410551	0.265647	-0.166431	-0.333868	0.0571284	-0.0634418	0.453759	-0.976729
0.465526	-0.595313	0.542588	-0.396973	1.11855	0.547079	1.42364	-0.627099	0.359849	0.155827	1.13173	-0.61546
0.0229111	-0.0551376	0.474659	-3.8965	0.804005	0.532501	-1.02009	-0.134924	0.211894	-0.764998	0.800363	-5.94788
-0.216787	-0.174048	-0.145221	-4.92393	0.195735	-0.197906	-1.29552	-0.126224	-0.323526	-1.25123	0.185933
0.504883	-0.537109	0.593867	-2.60367	0.920584	0.527303	-1.15266	-0.655596	0.542167	-0.159369	0.810951	-3.40846
0.49643	-0.227803	0.171724	-2.02206	0.94869	0.206046	-2.21395	-0.642289	0.391339	-2.37256	0.883628	-1.77545
-0.44796	0.243961	-0.0534517	1.94009	-0.617274	-0.1667	-0.0136979	-0.344315	-0.510827	-0.594109	-0.585218	1.9284
0.567904	-0.449115	0.468251	-0.557075	0.713978	0.533733	0.387936	-0.432502	0.407452	-0.115475	0.634105	-0.875662
-0.560869	0.817972	-0.0622107	-0.0744877	-0.322265	-0.0765091	0.201913	0.613236	-0.543486	-0.105598	-0.390967	-0.129905
0.479881	-0.0094976	0.0345193	-0.344178	0.269415	-0.0734891	0.308333	-0.156504	0.501064	0.574022	0.110523	-0.466565
-0.0348979	-0.511628	-0.165601	0.379692	0.103475	-0.195439	-0.465757	-0.713494	-0.103456	-0.668268	-0.0667373	0.278685
0.220506	-0.252732	0.306545	-0.746692	0.296791	0.339316	-0.00848144	-0.182019	0.224572	0.471208	0.219568	-0.989979
-0.0186989	-0.0135276	0.135345	-1.2751	0.311585	0.0662484	-0.631287	-0.293624	0.0597834	-0.724798	0.272203	-1.51438
0.384781	-1.11731	1.0125	-1.36357	0.474166	0.926501	-0.733956	-0.820894	0.37943	1.59393	0.347843	-3.32095
-0.163654	0.152927	0.537044	-1.06744	0.2713	0.729366	-1.25303	0.026041	-0.194591	-2.38294	0.105058	-1.17073
-0.237454	0.428397	1.35757	0.250917	0.55031	1.32288	-0.484672	0.316641	-0.535771	-0.473183	0.632398	0.23783
-0.713847	-0.149936	0.316971	1.54201	-0.306743	0.159652	-0.709935	-0.112923	-0.476414	-1.59025	-0.551299	1.47836
-0.645574	-0.0792026	0.523074	1.62468	-0.32369	0.506646	-0.784032	-0.044579	-0.764131	-0.563043	-0.285482	1.79217
0.465616	-0.150393	0.118968	0.540377	0.0408301	0.101501	-0.0801519	0.128311	-0.314801	-0.0803628	0.147808	0.40461
0.689811	-0.288048	0.329099	-0.406508	0.0368746	0.205061	-0.255997	-0.306735	0.330724	-0.0416083	0.166232	-0.429995
0.579149	-0.16029	0.234002	-0.17098	-0.213022	0.379078	-0.222869	-0.469407	0.641472	-0.36708	0.0282902	-0.223667
-0.0577189	0.0668634	-0.249011	-1.87713	-0.551265	-0.364849		-0.437344	-0.253636	-3.29853	-0.547827	-2.21091
0.540226	-0.163513	0.388494	-0.868833	-0.209799	0.133214	-0.426622	-0.45826	0.705469	-1.26853	-0.0813728	-0.82602
-0.213902	0.158929	0.272045	-0.644261	-0.483559	0.496997	-0.0155507	0.360456	-0.290706	-0.147062	-0.632095	-0.760848
0.0691161	-0.0504426	-0.0056357	-0.646133	0.57015	-0.00901406	0.146978	-0.269759	0.0893494	-1.15823	0.615958	-0.42582
-0.370572	1.44827	-0.255346	-0.201051	-0.239118	-0.308366	0.15942	1.42775	-0.498359	0.0865087	-0.297031	-0.0445881
0.577803	-0.407406	0.876991	-1.56767	0.538727	0.923662	-0.199855	-0.458193	0.365743	0.0533337	0.432014	-2.05775
0.198935	-0.231162	0.369395	-0.760042	0.0584411	0.439067	-0.517131	-0.235068	0.23254	-0.318842	0.0264287	-1.08533
-0.294234	0.545422	0.633144	-2.21665	0.0484401	0.702366	-1.57124	0.373421	-0.536091	-2.60015	0.0154577	-2.47204
0.569951	0.0560719	0.0380088	-0.732568	-0.429384	-0.0197066	-0.351357	0.0542355	0.363304	-0.384568	-0.355765	-0.953655
-0.314089	-1.23156	0.111294		-0.30741	0.139566	-0.717412	-1.30825	-0.248987	-0.791523	-0.434842	-5.33201
0.950333	-1.18776	2.05254	-0.700718	0.672012	1.97873	0.472893	-1.40844	0.776994	1.19228	0.796963	-1.6787
0.213496	0.240677	-0.811226	0.590287	-0.00370987	-0.880754	0.807688	0.294571	0.138879	0.661877	-0.284672	0.713727
0.437086	0.0530174	-0.0791657	-1.44945	0.2685	-0.136004	-0.236842	-0.030179	0.326419	-0.380353	0.235918	-1.85324
-0.273381	-0.176416	-0.426379	0.649606	0.0822371	-0.211747	-0.638155	0.243388	-0.181072	0.348534	-0.123625	0.487607
-0.0475839	0.0272424	-0.563551	1.88739	-0.221855	-0.689809	0.460403	-0.115414	-0.0979156	0.282592	-0.321117	1.96941
-0.264647	0.306427	0.0855663	-2.22829	-0.301648	0.0272779	-1.69908	0.116023	-0.348091	-3.02539	-0.39748	-2.35498
0.682911	-0.173128	0.257799	-1.93859	0.667885	0.0901409	-1.47598	-0.269714	0.680214	-1.73709	0.607933	-2.69707
0.697111	-0.320968	0.264889	-0.389128	0.666675	0.247671	-0.924617	-0.435654	0.782574	-0.451028	0.663953	-0.730015
-0.785952	-1.05316	0.358536	1.22925	0.681342	0.0541139	-2.11941	-1.01075	-0.742489	-3.68362	0.61914	1.30172
-0.126509	-0.565428	-0.643931	1.11985	-0.442595	-0.444145	0.491443	-0.573835	-0.0574561	0.276432	-0.624892	1.13835
1.01336	-0.495693	0.439614	-1.80365	0.99807	0.535356	-1.15124	-0.527779	0.854639	-0.498553	0.956808	-1.75844
-0.270694	2.87475	-0.490686	0.347077	0.00745013	-0.733664	3.08595	3.00706	-0.461531	1.55319	-0.141443	0.48492
0.896361	-0.250458	0.194379	-0.464418	1.67256	0.281491	-1.29291	-0.292444	0.787954	-2.62942	1.66897	-0.672205
0.171605	0.262226	-0.519527	0.705698	-0.302321	-0.763686	-0.486953	0.229679	0.127698	0.297436	-0.295364	0.547952
0.434996	0.234407	-0.663026	0.596557	0.26575	-0.300014	0.246438	-0.053829	0.431399	0.353127	0.0497577	0.4535
0.335496	0.853986	-0.588126	-3.24851	0.83187	-0.694744	-2.0164	0.643461	0.155943	-2.40041	0.815108	-3.6482
0.453751	0.728349	-0.763411	-2.96667	0.284445	-0.590199	-1.22866	0.618626	0.500204	-0.878168	0.141153	-3.19765
0.181971	-0.114278	0.405589	-0.761738	1.45679	0.293501	0.794673	-0.038864	0.0618144	1.90746	1.40347	-1.19512
-0.144324	0.231497	-0.103546	-0.383033	1.13899	-0.425834	0.861178	0.443641	0.0360994	0.442167	1.04108	-0.75782
-0.247309	0.231712	-0.211301	-2.56903	0.362925	-0.184318	-1.49292	0.331806	-0.273376	-0.400028	0.273363	-2.52701
-1.0848	0.320912	-0.425751	0.649552	-0.429755	-0.375559	0.318293	0.490106	-1.1822	-0.467518	-0.693477	0.773735
-0.0502989	0.313822	0.0728893	-0.609648	-0.0852349	-0.101399	1.08646	0.311186	-0.355486	-0.285548	-0.0529073	-0.652735
-0.668704	3.26834	1.14397	-3.75242	-0.56393	0.915486	1.36859	2.70965	-0.393481	0.546177	-0.634232	-2.84041
0.118746	0.797957	0.753554	-1.70181	-0.91838	0.648526	-0.516202	0.663891	-0.0603206	-0.348113	-1.27889	-1.6348
0.417511	-0.0754776	0.551819	-0.185618	0.330925	0.442641	0.0973931	-0.044724	0.0338144	-1.25102	0.341353	-0.342705
-0.164319	-0.475968	0.855269	0.530362	-0.0800449	0.895891	-0.699517	-0.591354	-0.304786	-1.20353	-0.143697	0.403115
-0.0340994	-0.350488	-0.258368	0.450224	-0.365395	-0.2594	-0.136197	-0.294965	-0.403098	-0.0324083	-0.606898	0.671775
-0.210048	-0.373873	-0.159386	0.983197	-0.56545	0.0988859	0.781958	-0.811079	-0.423111	0.225747	-0.793912	0.639324
0.376827	-0.263962	0.426825	-0.165822	0.316241	0.329837	-0.373211	-0.360448	0.222299	-0.531422	0.155378	-0.257509
-0.187364	0.118957	0.227684	-0.950233	0.14045	0.0521059	-1.06922	0.266551	0.00642137	-0.345333	0.0582577	-1.04952
0.207311	-0.188948	0.767629	-1.78811	-0.0593749	0.864201	-1.997	-0.497834	0.254474	-1.74581	-0.233377	-2.47229
0.144391	-0.0599076	0.0573693	-1.14896	0.601905	-0.0230791	-0.612947	-0.297084	0.264566	-1.15856	0.554953	-1.45814
0.438619	-0.470846	0.644171	-2.57231	0.619527	0.855533	-1.60299	-0.627732	0.436149	-3.32841	0.518105	-3.85009
-0.329839	0.0421924	0.210789	0.495952	0.00729513	0.214571	-0.648177	0.184956	0.0575864	-0.380088	-0.0280073	0.544065
0.349096	-0.501663	0.792074	-0.244823	-0.0587839	0.810366	-1.74021	0.153591	-0.0838406	0.463377	-0.0297623	-0.56361
0.383336	-0.0112526	-0.370376	0.160027	-0.62274	0.0742359	0.552878	0.763841	0.325529	0.581567	0.0173677	0.0764004
0.369681	-1.55158	2.03952	0.0174623	0.501575	2.05171	0.908073	-1.86256	0.208114	1.16206	0.460883	-0.246725
-0.0166289	-0.837708	0.986859	0.410842	-0.20811	0.916841	-0.567257	-1.43179	-0.185266	-0.518568	-0.29108	0.216035
1.34323	-3.70741	1.41597	-1.01437	1.52506	1.39203	-0.160062	-4.7603	1.23995	-0.488373	1.46015	-2.83456
-0.374599	0.0079924	0.661939	0.701562	0.301645	0.466651	0.238693	-0.568744	-0.367256	-0.832118	-0.0805373	0.572045
0.24779	-0.280017	0.5398	-0.984677	0.720976	0.466092	-0.198166	-0.872003	0.281458	-0.444377	0.441774	-0.929064
-1.34464	-0.590193	0.989704	1.55693	0.8384	0.957016	-1.87794	-1.21958	-1.31338	-1.52895	0.671058	1.40037
-0.466113	1.05675	-0.273155	-0.861052	-0.459469	-0.285164	-0.877641	0.914011	-0.388311	-1.54605	-0.552222	-0.912239
-0.959123	1.00745	1.26029	-2.42773	0.955501	1.25501	-1.54702	1.03831	-1.16956	-1.56303	0.823529	-2.87302
-0.574536	0.54231	0.133662	-0.602075	0.576668	0.144484	-0.816364	0.720854	-0.736143	-1.02157	0.523846	-0.831062
-0.194099	0.248282	0.394949	0.431582	-0.505217	0.34741	0.450973	0.253905	-0.503946	-0.00753832	-0.495838	0.561896
0.530066	0.250417	-0.385816	-0.506953	0.35183	-0.155144	-1.88934	0.424721	0.601699	-2.82095	0.286168	0.0807904
-0.421224	0.399609	0.280004	-1.32331	-0.0973904	0.234785	-0.589802	0.500411	-0.717391	-0.383413	0.0591672	-1.4503
-0.599159	0.402977	0.650199	-6.06467	-0.189725	0.708321	-2.36866	0.393276	-0.866226	-3.37277	-0.199847
-0.526134	0.75798	0.855024	-0.519193	0.25736	0.727566	-2.84798	0.605321	-0.576321	-3.56799	0.344728	-0.65798
-1.03088	1.46274	0.834384	-1.91449	0.72629	0.862016	-1.85828	1.07927	-1.00952	-3.56429	0.599758	-1.53118
-0.460979	0.717042	1.07267	-0.693968	0.498435	0.972011	-0.827857	0.478236	-0.408486	-0.847468	0.446843	-0.933555
-0.595365	1.83129	0.323653	-1.38627	-0.510409	0.369335	1.20274	1.6955	-0.468292	1.06233	-0.535178	-1.27406
-0.360271	0.328045	-0.203508	-1.73526	-0.449252	-0.183087	-1.35864	0.722098	-0.491886	-2.44626	-0.347345	-2.42704
-0.543709	0.965118	0.725959	-0.0914877	0.790525	0.589221	0.527023	0.622896	-0.583626	-1.46879	0.702893	0.183545
0.555936	-0.588163	1.08378	-2.54352	1.72017	1.02732	0.103588	-1.40685	0.936759	-0.556423	1.54363	-4.30421
-0.0474874	0.771984	-0.465629	-2.79993	-0.250473	-0.477878	-1.59262	0.599747	-0.210497	-1.72153	-0.345176	-3.19231
1.88836	-2.27169	-0.0526857	0.263847	-0.33575	0.215926	-1.36164	-2.01808	1.92752	-1.12785	-0.282462	0.24226
4.65966	-4.00149	0.305509	-0.0943477	1.16588	0.977701	-0.0964369	-1.56647	4.69692	0.262852	1.15876	-1.21533
1.87236	-0.387488	0.331409	-0.584348	0.0148851	0.334951	-0.779437	-0.664574	1.76932	-0.0344478	0.0427027	-1.00893
2.72181	-1.05924	0.428459	-0.217298	0.771015	0.437651	0.446813	-1.54782	2.78487	0.0933022	0.663463	-0.350785
2.22754	-0.388513	0.362604	-1.95167	0.13362	0.305526	-1.56706	-0.477699	2.12478	-0.450773	0.249528	-1.68586
1.09346	-0.219448	-0.0371307	0.493972	-0.600045	0.208621	0.630503	-0.622934	0.967004	-0.316308	-0.325337	0.178305
0.878136	-0.185233	0.168281	-0.0790427	-0.142658	-0.0373141	-0.0703319	-0.178369	0.870899	-0.187443	-0.00930231	0.20078
1.08317	-1.26186	0.400234	0.0483823	-0.0993249	0.37425	-1.25861	-0.916644	1.15781	0.136382	-0.203467	-0.0948046
0.977336	-0.0357226	-0.0203557	0.0908473	-0.0470179	-0.0392241	0.541558	-0.325479	1.04383	-0.311853	-0.111831	-0.0262396
3.94376	-0.568188	0.285109	-1.40705	0.264575	1.112	-3.02334	-0.229774	3.79732	0.106052	0.203363	-1.31833
-0.285964	-0.130217	-0.0593097	0.513682	-0.374494	-0.00667806	0.364684	-0.157813	-0.224755	0.419973	-0.522046	0.50019
0.879511	-0.629028	-0.261291	0.282222	-0.531645	-0.359039	2.1012	-0.659114	1.01829	1.41231	-0.442387	0.0820254
-0.492059	0.0178924	-0.325111	1.56637	0.261525	-0.284819	0.0949931	0.312066	-0.336356	-0.0804178	0.0615427	1.4592
1.10446	0.164177	-0.369846	0.512547	-0.60078	-0.400044	0.258898	1.94181	1.04831	2.67974	-0.694802	0.51893
-0.0595039	-0.231183	1.90541	0.339557	0.75075	1.76691	0.230868	-0.382369	-0.212381	-0.296043	0.567108	0.41717
-0.375099	-0.607848	0.618649	0.654304	-0.473068	0.388721	-1.6875	-1.29043	-0.318796	-1.13201	-0.708917	0.604595
-0.415539	4.70571	1.37394		-1.48852	1.27781	0.595263	4.47253	-0.687176		-1.38924	0.629765
-0.59342	1.02678	-0.379739	-1.76309	-0.582506	-0.323051	2.19694	1.09561	-0.708287	0.768411	-0.464489	-1.30298
-0.647649	1.83951	0.117409	-0.922448	-0.297495	0.289201	-0.365037	1.98723	-0.694876	-2.31085	-0.370627	-0.951235
-0.310075	1.09844	-0.311831	0.32684	-0.585316	-0.165972	-0.253899	1.3994	-0.403338	-0.65341	-0.708201	0.436903
-0.31785	1.70568	0.349282	-1.19178	-0.576529	0.321844	-0.350674	1.52019	-0.319765	-1.01289	-0.820174	-0.849772
-0.671474	1.39797	0.669924	-0.268073	-0.30754	0.631516	-0.478762	1.5922	-0.671161	-0.561173	-0.305352	-0.29976
-0.880446	1.42546	0.855832	0.237955	-0.29969	0.905064	0.792536	1.62278	-0.770023	0.864225	-0.40041	0.224538
-0.262919	0.405382	0.127849	-0.378288	-0.474225	0.14985	0.190613	0.342106	-0.440447	-0.589598	-0.487958	-0.423125
-0.385196	1.89616	0.491462	-1.1397	-0.429402	0.390833	-0.856484	1.92368	-0.655713	-1.9283	-0.63308	-0.849682
-0.629039	2.30324	1.01184	-0.893818	-0.284555	0.872951	0.0504931	2.21646	-0.663456	-0.382118	-0.389237	-1.2706
-1.09883	0.557653	-0.319754	-0.863207	0.108156	-0.383036	2.1409	0.497967	-0.936485	2.15315	0.0365337	-0.679394
-0.168514	1.35142	-0.271469	0.192394	-0.677467	-0.139307	0.307275	1.34383	-0.301234	-0.213636	-0.744495	0.125497
0.0762661	0.112657	-0.0837657	-0.158743	-0.48597	-0.0464941	-1.28834	0.121711	-0.000780635	0.0802472	-0.529972	-0.49474
1.47504	0.212912	0.0346793	-2.12485	0.576014	-0.295899	0.580163	0.031026	1.68237	0.617452	0.411921	-2.93983
0.51042	-0.0189686	-0.901212	0.965281	-0.354344	-0.90217	-0.560588	-0.107695	0.361823	-0.736099	-0.3671	0.934414
-0.256645	0.405648	-0.115155	-2.30775	-0.318409	-0.200653	0.0598591	0.335832	-0.395909	-0.851252	-0.292221	-2.09584
0.615406	0.392657	-0.351816	-1.78814	0.20155	-0.350974	-0.354632	0.099181	0.353289	-0.736843	0.101568	-1.56403
-0.0708739	0.715567	-0.581156	-0.526603	-0.0955399	-0.611544	-0.0120919	1.55227	-0.0514906	0.384697	-0.359802	-0.68119
0.843291	-0.0533376	-0.0027407	-0.333498	0.389135	-0.000869058	0.651613	-0.158124	0.888484	0.509302	0.212163	-0.140385
1.86746	-1.21159	-0.706891	0.818592	-0.257715	-0.725499	1.97556	-1.06737	1.90112	2.13165	-0.327367	0.659765
0.394491	-0.343188	0.317639	-0.0650477	1.80728	0.249301	0.661263	-0.737874	0.584934	-0.615048	1.58296	-0.231135
0.141236	-0.129413	0.268024	-0.562273	1.68355	0.183746	0.624738	-0.469599	0.0877494	0.466427	1.68284	-1.01946
1.65376	-0.648263	0.640344	-0.541023	0.86346	0.565276	0.834088	-0.612149	1.61561	0.365377	0.718508	-0.45171
0.832241	-0.497648	0.441569	-1.30071	0.923385	0.564294	-0.258897	-1.05773	0.974214	-0.807608	0.983333	-1.63819
-0.278695	-0.690355	-0.345758	1.91269	-0.588267	-0.350616	-0.933004	-0.780941	-0.475083	-1.02301	-0.69637	1.8444
-0.585561	0.78797	0.584127	0.692865	-0.798937	0.603998	-1.08896	0.739973	-0.861058	-0.62977	-0.88379	0.683616
-0.62843	0.870911	0.445008	0.655843	-0.773086	0.37743	-0.806508	0.643635	-0.654587	-0.997519	-0.810928	0.688404
0.0106771	-0.770134	0.0745933	0.224336	-0.155071	0.0116849	-1.07688	-1.11582	0.0445184	-1.19509	-0.282303	0.189069
0.741628	-0.427721	0.371642	-0.468181	0.228112	0.575658	0.0127301	-0.661007	0.912231	0.234719	0.0894697	-0.590668
0.116181	-1.39801	0.646619	0.118832	0.777385	0.608451	0.361843	-1.70789	0.137704	0.692532	0.696483	-0.164855
-0.165939	-0.882888	0.948334	0.400952	1.52551	0.817775	0.636863	-1.09857	0.0392744	0.344252	1.44265	0.110765
-0.0509389	0.0187124	0.538179	0.0738523	1.93358	0.351941	1.62626	-0.066574	-0.0313756	-0.0362478	1.89076	-0.0977346
-0.182089	0.128262	1.15602	0.149602	1.64353	1.10936	0.530913	0.415376	-0.345626	0.214102	1.69191	-0.116285
0.501861	-1.12399	3.65261	-0.266848	1.6553	3.6248	0.0628631	-2.38397	0.536024	-0.386448	1.68014	-0.366435
1.06326	0.0147124	6.31521	0.507052	4.42621	6.3648	-1.61334	-0.118174	-0.281476	-0.750048	4.43231	-1.00063
-0.212889	-0.000937597	3.13356	0.494502	1.22219	3.09625	0.474813	0.443276	-0.388326	0.555502	1.26728	0.478315
-0.917159	0.554142	1.74259	-0.0757677	-0.471395	1.51068	0.541043	0.391016	-0.791646	2.29506	-0.473887	0.0405854
0.345161	-0.425188	3.01811	0.302652	1.65665	2.9708	-0.156237	0.011126	-0.0770756	0.211852	1.70312	0.274565
0.408471	-0.552988	2.20011	-0.00774765	1.16958	2.2233	0.740463	-0.272974	-0.0151756	-0.664448	1.07752	0.219965
-0.193904	0.161677	2.22647	0.184517	0.474677	2.18217	-0.788672	-0.132709	-0.0712006	-0.447583	0.494108	0.0921304
0.472031	-0.128988	2.59291	0.160152	1.25984	2.5473	-0.408437	-0.973074	0.0654244	0.584552	1.32287	-0.457135
-0.464389	0.323362	1.97206	0.507602	0.727855	1.94375	0.565513	0.025576	-0.575326	0.254202	0.640693	0.926285
0.308341	0.111912	2.14061	0.330052	0.665385	2.2964	-0.619737	-0.315574	-0.153576	-0.539648	0.522874	0.251565
0.0603461	-0.0532626	1.96753	0.146777	0.95988	1.84583	0.0504881	-0.030249	0.0115994	0.112577	0.912658	-0.16521
-0.531104	-0.596413	0.662684	0.797096	-0.0461999	0.570076	-0.239062	-0.536599	-0.474871	-0.168873	-0.126562	0.67966
-0.232829	-0.280378	1.38202	0.580332	0.168095	1.40751	0.0806731	-0.410164	-0.370726	-0.989838	0.180913	0.497085
-0.427194	-0.388843	0.381934	0.662207	1.66122	0.151186	-0.186292	-1.30733	-0.143111	-0.559603	1.58841	0.37441
0.595201	-0.427738	0.543369	-0.331498	0.380385	0.535691	-0.588687	-0.476524	0.386074	-0.503398	0.269373	-0.628785
0.568426	-0.765933	0.496754	-0.285593	0.37152	0.483536	-0.961582	-1.09442	0.693939	-0.976393	0.203478	-0.54358
0.560588	-0.592815	1.13918	-1.71607	0.547338	1.11475	-1.14386	-0.765801	0.605195	-1.35607	0.496546	-2.04976
0.805219	-0.64559	1.09104	-3.12335	0.363313	1.01011	-1.32564	-0.576276	0.820182	-0.53205	0.223265	-2.79454
0.298641	-0.149458	1.12145	-0.858618	0.730235	1.11218	-0.511307	-0.062144	0.107794	-0.879118	0.649013	-0.925505
0.28882	-0.182099	0.491128	-0.715899	0.0186841	0.48004	0.0770121	-0.398225	0.140435	0.0531012	0.00747169	-0.881086
-0.0867197	0.255632	0.120419	-0.413138	0.0431751	0.176981	-0.560227	-0.243064	-0.297296	-1.57094	-0.000147308	-0.589125
-0.0446409	0.0458584	0.560415	-1.85689	0.0997611	0.539757	-0.474081	-0.209598	-0.0875216	-0.438892	0.0751387	-2.83618
-0.519664	-0.811763	1.42333	0.906196	-0.160666	1.29843	-0.222312	-1.26855	-0.348541	0.201977	-0.00184231	0.55333
-0.143149	0.110922	0.628449	-3.2562	0.193325	0.535481	-1.34349	-0.182024	-0.0375956	-1.6788	0.176423	-3.42288
-0.104659	-0.508058	0.696909	-0.902218	0.231925	0.737591	-1.21881	0.183846	-0.103216	-0.141718	0.274503	-1.1566
-0.231662	0.168618	0.0412948	-1.38721	-0.400629	-0.00749356	-1.4596	0.310849	-0.22395	-1.06771	-0.449462	-1.4612
-0.284307	0.370052	0.592829	0.451842	-0.590007	0.419141	-0.291387	0.363494	-0.28903	-1.2978	-0.749178	0.116795
-0.255849	0.223622	0.0080793	0.218792	0.170775	-0.0517701	0.115643	-0.321154	-0.176795	-0.309668	-0.0872473	0.243405
-0.182454	0.150227	0.419184	-0.578023	0.25811	0.354926	0.106088	-0.140449	-0.148801	-0.966823	-0.0944923	-0.72881
-0.332129	0.299902	0.496279	-0.101948	-0.00230487	0.421591	1.9717	-0.123254	-0.244366	0.711752	-0.199107	0.0519454
0.246811	-1.04874	2.32366	0.0704023	1.47755	2.29325	-0.712787	-2.06782	0.155174	-0.167198	1.4224	-0.268785
-0.138089	0.304612	1.88971	-1.89155	1.22039	2.0303	-1.11964	-0.216674	-0.346276	-1.15485	1.11272	-2.25783
-0.0977339	0.0655074	0.518844	-0.0327427	0.37098	0.458016	0.159468	-0.249069	-0.0513906	-0.527643	0.363248	-0.24943
-0.311954	0.368317	1.16594	-1.25001	0.40105	1.03076	-0.452002	-0.033979	-0.325661	0.281987	0.159818	-1.1315
-0.0815439	0.0965974	1.42608	0.105437	0.77445	1.41142	-0.146652	-0.142689	-0.138261	-1.18926	0.792148	-0.0319496
-0.900804	0.755917	1.86334	0.124687	1.19756	1.88654	0.127398	0.817691	-0.941341	-0.633813	1.16046	-0.0384996
-1.61824	-0.379763	0.334094	1.07841	-0.22115	0.283056	-0.688142	-0.008759	-1.68868	0.531347	-0.302152	1.11145
-0.137959	0.0643324	1.07082	-0.673528	0.619675	1.17774	-1.22852	0.217146	-0.100916	-0.629528	0.660323	-1.32071
-0.244089	0.0791624	2.19276	0.255802	1.03134	2.15595	-0.239987	0.323276	-0.215926	0.00140218	0.976773	-0.0205846
-0.299154	-0.158093	0.471134	0.534167	0.20043	0.122586	0.00073806	-0.638499	0.130388	0.0616272	0.184818	0.49494
-0.0362389	-0.429788	2.70131	0.296852	2.0381	2.733	0.133663	-0.308974	-0.122676	-0.0590478	1.89132	0.327465
-0.488249	-0.100738	-0.0958012	1.83534	-0.0355354	-0.12758	-0.0763474	-0.399095	-0.518776	-0.554858	-0.530027	1.75005
0.117554	0.0327354	0.289962	-0.118775	-0.406048	0.167104	-0.538494	-0.161071	0.0446574	-0.569205	-0.354724	-0.122152
-0.349773	0.461835	0.292265	0.797418	-0.702919	0.246887	1.17049	-0.353908	-0.287703	-1.40842	-0.824381	0.563999
-0.491219	-0.552428	-0.140361	0.843562	-0.184335	-0.195529	0.237883	-0.608484	-0.492846	-0.122328	-0.359007	0.728495
-0.0435944	0.365168	-0.251131	0.689477	-0.84437	-0.448155	0.211628	0.0430205	0.0831589	-0.652383	-0.815023	0.6585
-0.140507	0.205931	-0.767119	0.816424	-0.541893	-0.832867	-0.461605	0.111338	-0.247594	-0.681616	-0.543176	0.807017
0.290288	-0.0669111	0.0628158	0.0324388	-0.155318	-0.0160756	-0.61367	-0.244648	0.205711	-0.824181	-0.292091	0.0530519
0.0201766	-0.121303	0.415464	-0.106093	-0.0756804	0.338985	-0.0150824	0.0590105	0.353049	0.0361067	0.0217972	-0.37748
-0.257258	0.218054	-0.394772	1.60783	-0.549194	-0.159848	-0.0130559	-0.073813	-0.466795	-0.357567	-0.347386	1.43653
0.465941	-0.196288	-0.0968507	0.255582	0.586515	-0.128379	-0.353137	-0.030974	0.422964	-0.554548	0.535563	0.291845
-0.337644	0.685827	0.758364	-0.381993	0.46295	0.893086	-0.374382	0.416831	-0.477621	0.323107	0.257708	-0.52098
-0.654174	3.55578	0.691254	0.252217	-0.43971	0.676146	0.512128	3.45059	-0.876811	-0.108783	-0.507102	0.33123
-0.182437	0.433804	-0.566359	1.0756	-0.597213	-0.465264	-1.74175	0.222808	-0.381488	-2.48637	-0.618395	1.03659
-0.585712	0.570669	0.358766	1.45271	-0.796288	0.111097	-0.52008	0.534389	-0.608489	-0.343991	-1.07047	1.52686
-0.446698	0.735091	-0.137572	-1.34764	-0.315176	-0.23224	-1.05763	0.668805	-0.470707	-0.915639	-0.315888	-1.30023
-0.322954	0.0645774	0.326204	0.261347	0.11521	0.423736	-0.609682	-0.389519	-0.314661	-0.477693	-0.0551823	0.54747
0.16847	-0.0700086	0.742708	-1.73707	-0.288937	0.7175	-1.40246	-0.158465	0.0929524	-1.05267	-0.352316	-1.96196
0.283082	-0.199427	0.91779	-1.57197	-0.173886	0.904522	-0.840456	-0.100483	0.347275	-0.776967	-0.0840463	-1.29375
-0.0509806	-0.289696	0.449871	0.285994	0.0182269	0.454793	-1.11115	-0.0599223	0.0462361	0.452944	-0.127806	0.181517
0.0699861	-0.0052026	1.09834	0.362417	0.41173	0.929406	0.0836081	-0.210929	-0.227191	-0.0150028	0.184678	0.43198
1.04083	-0.843729	0.78765	-2.59459	0.624644	1.10253	-2.76798	-1.72952	1.11185	-0.505489	0.669712	-1.78798
0.232121	0.476511	-0.149783	0.0388123	-0.592315	-0.153475	0.243013	0.010666	0.299334	0.0254022	-0.767047	-0.107335
0.364517	-0.0419416	-0.0141367	-2.53631	-0.0763489	-0.0372731	-0.193101	-0.354538	0.299	-0.593812	-0.135001	-2.9059
0.687285	-0.258804	0.749693	-0.817964	-0.0873389	0.613825	-1.01995	-0.36209	0.665758	-1.05466	-0.163521	-1.04465
-0.118753	-1.05354	-0.352715	1.6427	-0.71307	-0.201544	-1.63839	-1.01523	-0.308751	-1.7951	-0.6505	1.55721
-0.253183	-0.0628501	-0.407443	1.37094	-0.563801	-0.366873	0.168631	-0.242347	-0.0901181	-0.25428	-0.702164	1.33426
-0.699879	0.222793	-0.0911812	1.31957	-0.410355	-0.30578	-0.715847	0.176695	-0.746976	-1.89026	-0.475218	1.38095
0.593961	0.476809	-0.16129	-3.3742	-0.662645	-0.277009	-1.73999	0.400746	0.569244	-2.0503	-0.810107	-4.77838
0.647476	0.654607	-0.0539077	-4.77783	-0.6858	-0.0989241	-1.34852	0.310261	0.603579	-2.36293	-0.673562	-4.48752
-0.389601	0.64751	0.284647	-3.02082	-0.258407	0.268628	-0.883209	0.468788	-0.510598	-1.19312	-0.25697	-3.72631
-0.344654	0.435376	0.445904	-0.594423	-0.1925	0.458686	-0.757312	0.423841	-0.458671	-0.498223	-0.152392	-0.46391
0.0798761	-0.447003	1.37896	-0.541463	0.7532	1.48334	0.0549481	-0.623689	0.0652394	1.90404	0.674818	-1.34245
0.114161	-0.0759876	0.531989	-0.141348	2.07488	0.369791	-1.04654	-0.413374	0.0343244	-1.20405	2.07996	-0.766735
-0.441349	0.415404	-0.233642	-3.18059	0.316585	-0.364849	-2.68838	0.402146	-0.557496		0.283203	-2.40817
0.0525351	0.327946	-0.205477	-0.949224	-0.701259	-0.184135	-2.36201	0.96263	-0.165322	-2.53922	-0.778007	-1.15651
0.215776	0.150937	-0.314036	0.525197	-0.483324	-0.470784	-0.685112	0.072611	0.0350094	-0.796723	-0.321572	0.584553
0.676841	0.289842	-0.304521	-0.0721677	-0.272967	-0.372829	-1.17956	0.310166	0.696224	-0.802768	-0.251623	-0.114755
-0.16536	0.519062	-0.303886	-0.958668	-0.654835	-0.446249	-2.08106	0.797986	0.313454	-2.06497	-0.704527	-0.537055
0.847221	0.770722	-0.545951	-0.338838	-0.281928	-0.607669	-1.10213	0.601286	0.889414	-0.801738	-0.415013	-0.207125
-0.464634	0.787857	1.06293	-0.452823	-0.50463	0.987526	-1.68491	1.22045	-0.545501	1.16288	-0.479336	-0.41851
-0.426419	1.64051	2.33803	0.647312	-0.587995	2.42692	0.171683	1.27852	-0.773656	-0.214028	-0.862517	0.461135
0.56163	-0.652039	-0.226269	0.941031	-0.970316	-0.189269	0.514212	-0.882626	0.410713	-0.672299	-0.815859	0.768377
-0.824762	0.424939	-0.126944	1.32007	-0.622148	-0.0861021	-0.59616	-0.053447	-0.941659	-0.754571	-0.737214	1.34339
-0.653334	-1.45384	0.0592843	2.6241	-0.24785	0.0114959	-5.12489	-1.57733	-0.962171	-3.5995	-0.364942	2.52461
0.353618	-0.633001	0.527756	-0.0581612	0.0598616	0.532597	0.15525	-0.573588	0.565891	-1.06306	-0.0969238	-0.481148
1.0134	0.589057	-0.375796	-0.141853	0.1556	-0.413034	-0.687942	0.431131	1.01899	-0.446053	0.169708	-0.22514
1.82309	0.238612	0.250179	0.295252	-0.420715	0.230761	-0.746237	0.436526	1.86672	-0.258148	-0.790937	0.317065
-0.476287	0.331707	0.265704	0.709807	-1.3794	0.191366	0.277058	0.434551	-0.364801	0.282047	-1.72542	0.66455
2.1041	0.189062	0.426809	0.253302	-0.206615	0.710691	0.472413	-0.670124	2.31027	0.459302	-0.611387	0.143915
3.25261	-0.0396376	1.70926	-0.706898	-0.333675	1.94953	0.952413	-0.596224	3.15467	-0.777398	-0.0554873	-2.53478
3.10581	0.358662	0.168659	-6.5371	-1.47257	0.784221		0.393276	3.03267	-3.1725	-1.38659	-6.00038
2.77321	0.649362	0.535319	-0.843698	-0.832575	0.804851	0.504313	0.429276	2.73797	-0.526098	-0.740187	-1.04908
1.57005	-0.151458	0.0995893	0.302782	-0.879195	-0.143629	3.57514	-0.175744	1.43638	3.44907	-1.09761	0.307095
2.67081	-0.146938	1.03306	0.118002	-0.226375	1.20142	-0.484287	-0.158924	2.54277	0.518802	-0.217887	-0.0653846
0.787356	0.114547	-0.316326	0.901144	-0.60159	-0.386464	0.338458	0.220861	0.714489	0.172847	-0.742132	0.84174
-0.0495524	-0.0521391	0.165008	-0.0655692	-0.189436	0.502399	1.04839	-0.0797755	-0.0685241	0.749481	-0.326373	0.273314
3.30346	0.422112	1.02601	-0.976648	-1.25932	0.647901	-0.245637	0.253026	3.23372	2.04775	-0.528037	-0.661935
3.34791	0.0258624	0.345259	-2.7081	-1.05207	1.01954		0.649276	3.27987		-1.51299	-2.69118
0.453676	0.228227	-0.250766	0.0893273	-0.54659	-0.311214	0.534888	0.099571	0.445869	0.525977	-0.616842	-0.0142496
-1.72107	-1.54542	0.661989	0.208692	0.349515	0.500851	0.365633	1.13452	0.0168844	0.593322	0.224713	-0.0990646
-0.342109	0.0593224	0.582459	2.63571	-0.627155	0.462681	0.714823	0.051466	-0.165266	0.0378122	-0.752747	2.43443
0.450631	0.164962	0.656629	-0.166138	-0.508495	0.692471	-0.537927	0.068376	0.631204	-1.38594	-0.587287	-0.145725
0.367381	-0.475588	2.54731	-0.0947477	1.49409	2.5914	-0.478137	-0.822374	0.320324	-1.49595	1.55432	-0.404335
-0.381271	0.622785	0.0475023	-0.571185	-0.512392	0.0414539	0.850526	0.663439	-0.349858	1.40593	-0.677855	-0.903672
-0.0420858	0.560216	0.248692	-1.22836	-0.691791	0.370374	0.620846	0.41866	-0.180233	0.988935	-0.729571	-0.892552
0.299339	1.80168	-0.598373	-0.0391602	-0.263131	-0.678132	0.490731	1.66544	0.311172	-0.38088	-0.443755	-0.0498171
-0.0942789	0.268032	0.0032553	2.8173	-0.641345	-0.0916271	-0.574787	0.012986	-0.446086	-0.498898	-0.836597	2.92972
0.327971	0.773132	-0.396671	0.454962	-0.458636	-0.358089	-0.225687	1.13023	0.496434	0.255102	-0.742827	0.521555
-0.434439	5.15601	0.455119	-2.09755	-1.85522	0.0351609	2.22736	5.03773	-0.168376	-1.28195	-1.54724	-0.284335
0.392984	-0.124035	0.0679567	-1.33476	-0.160172	0.0590355	-0.687344	-0.580181	0.447267	-1.10096	-0.188375	-1.84334
-0.00967037	0.0370069	0.0424338	-0.283023	-0.0337004	-0.0296946	-0.466112	-0.0188495	-0.0786701	-0.923723	0.0434272	-0.18316
-0.0298939	0.563757	-0.163666	-0.531093	-0.64644	-0.229454	-0.310582	0.602561	-0.361681	-0.469393	-0.712922	-0.51808
0.0345446	0.407373	-0.200595	-4.17401	-0.675901	-0.344123	-0.576903	-0.0536005	0.121078	-1.33051	-0.641996	-4.4738
-0.0198479	0.111065	-0.14353	-0.214675	-0.268932	-0.194052	0.417006	-0.515331	0.245807	0.167095	-0.256594	-0.207522
0.0837876	0.256559	-0.277316	-1.21389	-0.258598	-0.339546	-0.27458	0.169682	0.0905109	-0.361291	-0.260231	-1.49968
0.423412	0.223063	0.25042	-1.00458	-0.47618	0.0633619	-0.846966	0.401045	0.172415	-0.727377	-0.711956	-0.892364
0.977711	-3.58669	1.38707	-1.40935	1.5181	1.32875	0.811263	-3.10817	0.933624	1.03565	1.44707	-2.80863
-0.284027	-1.94164	-0.420342	0.660944	0.0392436	-0.394911	-1.42089	-0.964826	-0.255842	-0.204399	0.00795119	0.745974
0.770366	-0.832003	0.724244	-0.436763	0.9618	0.852266	0.0897481	-1.17219	0.662339	-0.0297628	0.896588	-0.79745
0.972091	-1.00432	1.26106	-1.40688	1.83423	1.19098	0.0281331	-2.1457	1.03654	0.236422	1.64702	-1.16256
1.23685	-0.477583	0.421504	-0.549243	1.48697	0.437806	0.723268	-0.740769	1.2097	1.00866	1.4495	-0.70423
0.993191	-0.490168	0.284989	-0.0924277	0.878225	0.300281	1.26418	-0.677154	1.03189	1.41717	0.775543	-0.0946146
-0.0744807	-0.214113	-0.120405	0.331567	0.17871	-0.0232646	0.534518	-0.18371	-0.0942505	0.724207	0.0635872	0.0926399
-0.238554	-0.792653	0.211794	0.524587	-0.0195399	0.100006	-0.702302	-0.867139	-0.453241	-0.659413	-0.257402	0.55283
0.377781	-0.452598	1.18184	-0.0949577	0.443015	1.20176	0.570153	-0.767484	0.319034	0.313942	0.461443	-0.114245
-0.0451389	0.0129124	1.73431	-0.332148	0.539815	1.7431	-0.610237	-0.288074	0.0518244	0.0514522	0.452443	-0.170735
0.659281	-1.12275	1.59975	-1.66791	0.842955	1.64581	1.1835	-1.23063	0.599984	0.970192	0.688393	-2.02049
0.147065	-0.0106326	0.0086343	-0.0198327	0.60842	-0.0723541	0.293678	-0.600759	0.114122	-0.839633	0.574938	0.0223804
0.505776	-1.97623	0.65661	-0.240693	1.10204	0.568403	-0.916682	-2.00132	0.466269	-0.0260928	1.15191	-0.66508
-0.752804	-1.08119	-0.0829527	2.52905	-0.0624799	-0.213164	-0.650942	-1.14098	-0.475211	-0.654453	-0.33227	2.68826
-0.196217	-0.165649	-0.0451417	-3.52319	-0.230886	-0.1098	-2.19918	0.306875	-0.237125	-1.63839	-0.197658	-3.64878
0.750396	-0.911283	0.913934	-0.447543	1.67833	0.872376	0.389268	-1.34797	0.673119	0.395657	1.68562	-0.78263
0.353591	-0.0454176	1.59698	0.147522	1.45204	1.56462	1.66463	0.012496	0.00375437	1.24212	1.50158	-0.129165
-0.209229	-0.102908	0.0151693	0.442632	0.104015	-0.000329058	0.784963	-0.523374	-0.118171	0.364252	-0.0321773	0.423455
-0.00831387	-0.324493	1.754	0.273947	0.81979	1.6674	1.36186	-0.692879	-0.0483706	0.978747	0.652498	0.22416
0.201061	-0.233288	2.31931	-0.429048	1.35481	2.2424	0.979963	-0.322574	0.357564	0.151952	1.32566	-0.413335
1.80095	-0.588383	0.532304	-2.38204	1.1931	0.543516	-2.42393	-0.498069	1.68212	-0.664543	1.09446	-3.46633
-0.328829	0.427542	-0.392316	0.720172	-0.335025	-0.362208	0.781253	-0.054754	-0.326167	-0.546258	-0.563267	0.606976
0.274271	0.227832	-0.0927687	0.0423823	-0.243215	-0.310819	1.48954	0.196026	0.355824	1.29053	-0.309114	-0.316755
1.13002	0.0251724	0.335182	-1.28716	-0.281995	0.405744	-0.790547	-0.045684	1.15181	-0.649358	-0.447497	-1.17524
0.680221	-0.0489576	0.320549	-0.205188	-0.324355	0.355791	0.352523	-0.195614	0.793264	-0.317988	-0.306757	-0.371875
0.100364	-0.695837	0.40455	0.239063	0.193076	0.228131	-0.529886	-0.813424	-0.0134861	-0.806097	0.249613	-0.135454
0.228886	0.841717	-0.357316	-2.75421	0.0334101	-0.530194	-0.0501019	0.412651	0.410579	-0.668613	0.00957769	-3.4475
0.566326	0.309387	-0.291436	-0.129123	-0.297883	-0.392374	-0.105612	0.200651	0.603939	-0.584723	-0.316353	-0.32061
2.64201	0.361962	-0.418041	-1.9536	-0.258075	-0.100949	-0.914487	0.292476	2.50377	-2.2426	-0.261887	-1.85208
0.944171	0.179692	-0.337941	-0.181468	0.352098	0.0490509		-0.120394	0.954774	-1.70177	0.219479	-0.119155
0.327311	-0.359538	2.31229	-2.5606	2.22734	2.18242	-0.456487	-1.03882	0.324874	-2.3828	2.15423	-3.17628
0.216811	-0.101828	1.32881	0.132812	0.967455	1.21371	-0.814477	-0.289514	0.0601644	-0.131488	0.814153	-0.0136746
-0.264239	-0.247988	0.982829	0.749452	1.78608	1.02054	-1.30484	-0.295774	-0.509776	-0.653448	1.71936	0.478465
-2.50966	1.15768	-0.211475	1.70393	-2.03595	-0.312043	3.98804	0.34047	-1.6792	1.96337	-2.27196	1.56914
0.0484611	-0.0806876	0.631299	-0.298748	0.304495	0.449741	0.542863	-0.446374	0.122185	0.584252	0.228953	-0.214735
-0.815345	0.192789	-0.187897	0.663436	-0.563061	-0.327028	2.58161	-0.504601	-0.692792	1.01186	-0.67203	0.496158
0.511475	-0.390528	1.11581	-0.292488	0.452205	1.09288	0.306123	-0.380114	0.348864	-0.374588	0.431563	-0.606175
0.210483	-0.0976571	0.0761788	0.0276528	-0.108074	0.0146704	-0.0408964	-0.491034	0.312655	-1.41871	-0.304688	-0.299194
-0.564639	0.979862	0.0108093	0.49493	-0.614275	-0.0774791	-1.07846	0.871236	-0.874246	-1.61897	-0.670487	0.494615
-0.0732709	0.51799	-0.450103	0.0395803	-0.503077	-0.354351	0.00663101	0.382778	-0.280234	-0.64438	-0.67792	-0.0177767
0.703476	2.07598	-0.770186	-0.629083	-0.38813	-0.574584	-0.198672	2.11579	0.838109	-1.00498	-0.494452	-0.34677
0.854748	2.42366	-1.00494	-1.9305	0.0118281	-1.04515	-1.71349	2.71087	0.865001	-0.483401	0.0728597	-1.60609
1.43552	1.98653	-0.951306	-1.19936	0.000350127	-0.881614	0.888948	1.99005	1.34925	1.29454	-0.187422	-1.14465
0.960567	0.982528	-2.0363	0.0331478	-0.0673284	-2.0004	-0.594441	0.90923	0.95943	-0.443252	-0.0936218	-0.0124391
0.0133941	0.324056	-1.33064	1.44967	-0.527362	-1.2657	-1.67008	0.273829	-0.124743	-2.23959	-0.746381	1.42858
0.208551	0.569288	-0.421251	0.427972	-0.317185	-0.639519	0.604753	0.508578	0.125144	-0.870858	-0.662467	0.486595
-0.368097	0.689878	-0.252095	2.01037	-0.880119	-0.198243	-1.94682	0.383572	-0.313822	-3.86893	-1.09381	1.92028
-0.161194	0.697147	-0.812166	0.939697	-0.752649	-0.705745	-2.17857	0.64292	-0.226051	-4.80068	-0.918227	0.99979
0.240623	0.718214	-0.469041	0.586013	-0.810308	-0.534197	-0.274485	0.835058	-0.0885036	-1.6867	-0.628725	0.491404
0.220506	0.708767	-0.867796	-0.998733	-0.25645	-0.716744	-0.337822	0.803341	0.143009	-0.332933	-0.352292	-1.18672
0.234986	0.0800074	-0.136086	-0.502053	1.55907	0.0392759	-0.389542	-0.252579	-0.0642506	-0.159553	1.33395	-1.00874
-0.388194	-0.284983	-0.263116	1.60955	0.93428	-0.290744	-0.594932	-0.283569	-0.556871	-0.343243	0.821468	1.66955
0.152266	-0.469383	-0.753186	2.64136	1.0061	-1.01249	-0.697632	-0.277869	0.0917194	0.723857	1.07673	2.47857
0.399416	-0.190903	0.201404	0.0580373	1.38486	0.0960159	-1.35535	-0.067589	0.556609	-1.30606	1.22048	-0.0891496
0.799181	0.0449624	-0.0798407	0.331102	1.87123	-0.146849	-0.729687	-0.074924	0.764924	-1.0022	1.85401	0.159515
0.430371	0.265692	-0.432341	-0.0137077	0.628375	-0.364849		0.544986	0.332374	-0.0856078	0.467693	-0.100195
-0.224399	-0.851728	-0.255941	0.528262	0.653835	-0.344009	-0.402677	-0.956614	-0.175666	-0.810488	0.529223	0.211695
-0.163919	-0.341488	-0.488111	1.40831	0.861245	-0.523629	-0.595837	-0.430874	-0.123176	-1.31375	0.660793	1.30966
-0.853139	0.202982	0.0731743	0.627982	0.724225	-0.0305291	0.781643	-0.458394	-1.0622	-1.98807	0.701643	0.729375
-0.0662089	-0.236088	-0.329331	0.555702	0.851845	-0.371449	-0.899637	-0.468674	-0.143206	-0.814548	0.851413	0.438795
0.583771	0.252812	-0.296991	-0.443148	1.41961	-0.335799	-0.444137	0.218726	0.555924	-0.621948	1.40096	-0.865935
0.434526	0.228247	-0.212886	-0.410683	-0.0102699	-0.311234	-0.692472	-0.231679	0.239309	-0.395683	0.0177977	-0.49037
0.855371	0.437362	-0.434141	0.645302	1.44341	-0.667449	-0.488387	0.117776	0.992954	-0.300598	1.35504	0.202315
-0.120609	0.453292	-0.826371	3.81877	-0.801535	-0.655029	-0.818317	0.644296	-0.177166	-0.572628	-0.912817	3.86909
0.461116	0.286047	-0.455566	2.43461	-0.82059	-0.260874	-2.19198	0.213191	0.386639	-3.26319	-0.708372	2.20162
0.508248	0.729566	-1.18857	3.47647	-1.90071	-0.812553	-2.49362	1.02109	0.442111	-9.74203	-1.61282	3.35178
-0.423234	1.33206	0.458624	0.518777	-0.61533	0.493296	0.891258	1.38022	-0.459231	0.972647	-0.728772	0.5529
-0.231599	1.70933	-0.614511		-0.491145	-0.704109	-1.69642	1.56515	-0.323526	-4.08793	-0.509987	-3.41211
0.0399761	0.434187	-0.433606	-1.53065	-0.29109	-0.503934	-1.12494	0.488941	-0.147011	-1.38275	-0.337772	-1.80984
0.0366886	1.11294	-0.292176	-1.74797	-0.237397	-0.410614	-0.839859	1.01565	-0.3825	-2.19927	-0.25982	-1.83256
-0.658799	1.95017	0.118909	-0.863588	-0.290365	0.357821	0.388123	1.77259	-0.705626	-0.0147878	-0.359477	-0.842575
-0.102989	0.312572	-0.332431	-0.732398	-0.524315	-0.370359	-0.348387	-0.107044	-0.251966	-0.575698	-0.564757	-0.942585
-0.430562	0.501969	0.0183063	-0.0130507	-0.257958	-0.132372	0.15415	0.509749	-0.544959	0.246239	-0.47878	-0.180028
-0.253097	1.05487	-0.419577	-2.17303	-0.538383	-0.415611	-0.678715	0.861077	-0.177854	-1.42713	-0.653426	-2.03611
-0.603281	0.641659	1.04599	-0.91857	0.0598526	1.01458	-1.09106	0.682468	-0.617238	-1.20457	-0.22971	-1.62786
-0.180686	0.280222	0.946199	-5.02716	-0.653535	0.936191		-0.002104	-0.403856		-0.476965	-3.38034
1.50235	1.92715	-1.35272	-1.09128	0.498559	-1.43883	-1.97417	1.81026	1.48187	-2.11058	0.310593	-1.10766
0.0336416	-0.0658681	0.886689	-4.46004	-0.181877	0.86232	-4.11253	-0.477065	0.15414	-3.21484	-0.301117	-3.87503
-0.251069	0.218842	0.594179	0.00472235	-0.261755	0.553031	-0.0292969	0.188806	-0.215886	-0.399008	-0.282137	-0.117565
-0.340034	0.48347	0.739354	-1.72432	-0.0453499	0.756136	-1.58491	0.341791	-0.297581	-1.25172	-0.0592323	-1.85851
0.766066	-0.499033	0.357074	0.0127073	0.72976	0.171546	-2.36678	-0.661219	0.468695	-1.78289	0.530118	-0.12828
-0.361759	0.0081624	-0.339761	0.380412	-0.374965	-0.363029	2.28827	-0.239374	-0.240485	2.36034	-0.405067	0.340485
-0.289284	0.257057	0.241374	-1.11854	-0.1144	0.951086	-1.11143	-0.241379	-0.275881	-0.452043	-0.0286723	-0.87043
0.982712	-0.679627	0.94654	-0.753287	0.445786	0.912992	-0.721776	-0.986213	1.15415	-1.04559	0.257302	-0.669974
-0.0337039	0.0014774	1.20919	0.0147173	0.38183	1.18134	0.502728	-0.242209	0.0938994	0.953517	0.186948	-0.0706696
1.83807	-1.59168	2.24867	-1.08924	1.15328	2.22466	-0.376532	-1.81367	1.88995	0.0916572	0.934158	-1.57953
1.51896	-1.63018	3.13961	-1.47914	1.86753	3.11991	0.0955681	-1.34607	1.41582	-0.549043	1.92038	-2.07513
0.946321	-0.649188	0.979049	-0.766248	0.275876	1.08755	0.230363	-0.672375	0.869514	0.578852	0.229432	-1.40584
-0.274919	-0.752008	1.20559		-0.557244	1.05888	-0.897257	-1.16009	-0.307226	-1.30247	-0.720487
1.02656	-0.0143076	-0.0417707	0.0252623	0.0722371	-0.0252491	0.719373	-0.040464	1.11816	0.806562	-0.0112663	-0.205825
0.618351	-0.671718	1.56739	-0.456478	0.772135	1.57172	0.531733	-0.489904	0.559654	-0.00127782	0.579093	-0.451565
0.375811	-0.414138	1.34375	-1.1611	0.705265	1.38868	-0.233987	-0.296624	0.431064	0.211502	0.734213	-1.71448
-0.294649	0.262422	0.374659	0.442802	0.352315	0.395161	0.110283	-0.162154	-0.150596	-0.156728	0.210163	0.396855
-0.440764	-0.0198926	0.195994	0.690537	-0.5285	0.289646	-0.0642919	-0.354619	-0.622351	-0.246203	-0.541502	0.655358
0.827959	-0.50283	0.407852	-0.79339	0.431933	0.385944	-0.450679	-0.352516	0.694192	-1.00689	0.5096	-0.920377
0.479861	0.192702	-0.0432607	-0.0179577	0.0926451	-0.275689	0.0277531	0.090456	0.586534	0.148242	0.0371727	0.0749154
0.798486	-0.464253	0.505524	-3.59041	0.10185	0.614686	-4.6106	-0.595139	0.621139	-2.93531	0.0419277	-3.5657
-0.312539	0.280312	1.10115	0.00666235	0.470515	0.880671	0.721173	-0.244564	-0.241806	0.334162	0.280573	0.214285
1.518	-0.0101776	-0.0442107	-2.36144	-0.0839949	-0.0728091	-1.64803	-0.087664	1.48969	-2.24294	-0.0661573	-3.22962
0.523237	-0.166712	0.252055	-1.06638	0.372311	0.0837249	0.596429	-0.384808	0.55932	0.641818	0.322969	-2.65747
1.46007	-0.131918	0.116729	-1.03588	0.301945	0.0489309	-1.23177	-0.330304	1.29892	-1.00768	0.283621	-1.11826
0.251002	-0.15201	0.0959313	-0.0585897	0.319163	0.104525	0.0396211	-0.335616	0.346642	0.21441	0.212021	-0.143577
0.221241	-0.253468	0.705949	-1.14263	0.439275	0.731821	-0.815717	-0.407154	0.215864	-0.996128	0.313573	-1.11561
0.407381	0.294442	-0.253741	-0.249228	-0.100005	-0.377429	0.379383	0.317816	0.503874	0.250872	-0.188837	-0.262715
-0.146899	-0.994528	-0.337941	-3.50649	-0.336385	-0.225449		-1.09041	-0.211476	-2.47879	-0.555177	-3.14257
-0.329574	0.463725	0.385312	-2.63951	-0.63969	0.361574	-1.6555	0.465909	-0.398992	-1.68521	-0.667127	-2.6165
-0.237224	0.204997	0.244724	-0.318203	0.0219801	0.109036	0.707508	-0.478529	-0.0274786	-0.550403	-0.123932	0.0427604
-0.27989	0.195722	0.219137	-4.10744	-0.390437	0.231678	-2.51883	0.425519	-0.355769	-2.16324	-0.50957	-3.55303
-0.258943	0.829193	0.54856	-1.9509	-0.710321	0.411652	-0.227486	0.647387	-0.404779	-0.619997	-0.594756	-2.33918
-0.389162	0.607229	0.168696	-3.934	0.102792	0.154958	-3.46069	0.468349	-0.472099	-3.0579	-0.00598031	-3.03429
0.946486	-0.270193	1.19206	-2.90185	-0.10312	1.10264	-1.49474	-0.278979	0.984729	-2.53815	-0.0979423	-3.90894
0.110683	-0.161406	-0.383109	-0.633306	-0.207853	-0.319681	-1.139	0.50386	0.00300587	-0.411006	-0.287936	-0.456093
0.319776	-0.352003	0.589314	-1.32223	0.61284	0.425636	-0.420022	-0.404259	0.557609	-0.769633	0.579598	-1.51652
-0.0747549	0.0425284	0.380705	-0.0711217	0.180461	0.288767	-0.744301	0.067252	-0.0495466	-0.766012	0.0343187	-0.203799
0.00863113	-0.135698	0.156409	0.226382	-0.0214349	0.183701	-0.442917	-0.078394	0.101094	-0.407728	0.0137427	0.0731154
1.17938	-0.0507376	-0.0010307	-0.477598	1.13414	-0.0322491	-1.15379	-0.168224	1.07727	-1.4147	1.01955	-0.675385
0.510831	-0.333168	-0.172091	0.251542	-0.125655	0.0918909	-1.06572	-0.699954	0.594844	-1.01293	-0.255209	0.362465
0.643056	0.0724374	1.07075	-0.171803	-0.56568	1.20445	-1.91189	0.303781	0.443659	-2.8103	-0.497932	-0.57319
1.42663	0.0390024	1.16095	-0.803858	-0.412315	1.40051	0.443053	-0.262184	1.3876	0.256442	-0.110597	-1.03364
0.699156	-0.0625926	0.380884	-0.304213	-0.27691	0.409176	0.205898	-0.192039	0.702019	-0.291013	-0.359732	-0.4848
-0.219081	-0.0992696	0.0781373	-0.0174297	-0.471507	0.192629	1.01807	0.333261	-0.263511	0.95136	-0.546689	-0.0764466
-0.486053	0.867168	-0.262457	0.833758	-0.324699	-0.440333	1.87192	0.038282	-0.5523	-0.657032	-0.398641	0.719097
-0.432091	-0.61117	0.173587	0.676845	-0.0411874	0.181668	-0.679719	-0.784857	-0.407038	-1.13433	-0.13862	0.611828
0.0670661	-0.0992926	1.03281	-0.366083	0.0912001	0.953676	-0.0669719	-0.901709	0.0890394	-0.172783	-0.143742	-0.0459696
-0.722596	-0.988155	0.477012	0.904939	0.496898	0.427504	-1.3725	-1.46974	-0.679363	-1.65661	0.412906	0.927298
0.0353211	-0.241418	0.103859	0.192962	-0.347205	0.0329209	0.837723	-0.324184	-0.0181156	0.180412	-0.375987	0.222905
-0.358259	-0.699178	0.980919	0.666942	-0.0515149	0.793711	-0.741927	-0.378964	-0.279356	-0.0192378	0.203793	0.175035
-0.398789	0.593962	2.44326	-0.359498	1.49549	2.27365	-0.450187	0.477976	-0.780426	-0.652198	1.31593	-0.594485
-0.194464	0.185047	2.03754	-1.01721	0.80629	2.06994	-0.747902	0.349661	-0.279911	-1.13871	0.776918	-1.7634
-0.918239	1.09901	0.463569	-0.271048	0.557795	0.55551	-0.271137	0.997426	-1.09558	-1.13465	0.494172	-0.619735
-0.188624	0.323977	1.56723	0.298697	0.71696	1.59735	-0.260892	0.138271	-0.365641	-0.474303	0.674578	0.29871
-0.145599	0.259312	1.31305	-2.36375	1.18689	1.3872	-1.16454	0.087826	-0.300976	-1.07325	1.19675	-1.81393
-0.383804	0.653767	1.05721	0.260767	0.87855	1.06149	-2.22012	0.462991	-0.452851	-2.63553	0.735608	0.14198
-0.794304	0.885047	0.398424	-2.56961	0.0296001	0.278266	-1.2087	0.873491	-0.972631	-0.838813	-0.0489623	-2.7389
-0.397929	1.02288	0.329169	0.424962	-0.0265449	0.358671	-0.274027	0.477116	-0.721296	0.641062	-0.180097	-0.0335546
-0.0390639	0.0489474	0.638174	0.254907	0.22602	0.512636	-0.101132	-0.016239	-0.124551	-0.862143	0.0426677	0.32934
-0.540684	0.696657	0.120564	-0.192303	-0.33512	0.124436	-0.553162	0.617511	-0.547761	-1.20297	-0.422692	-0.29822
-0.0615439	0.859367	-0.712976	-2.27061	-0.29782	-0.590044	-0.777802	0.740701	-0.0983306	-0.831013	-0.247052	-2.5277
-0.257609	0.0524624	0.812269	0.673202	-0.961985	0.805601	1.80366	0.336796	-0.192786	1.81083	-0.775587	0.843536
-0.695831	0.13759	0.113587	1.50879	-0.477647	0.219939	1.2393	-0.089106	-0.534078	0.26297	-0.559915	1.34091
-0.269204	0.236977	2.01838	-0.0933727	0.178473	1.86918	1.40674	-0.332099	-0.164911	1.23893	0.387378	-0.19126
0.105086	-0.137313	0.469644	-0.666773	0.40737	0.442276	-0.610562	-0.305199	0.205443	-1.45587	0.375898	-0.64466
-0.151699	-0.621108	0.292299	0.185962	-0.0232649	0.545631	-1.05056	-0.490894	-0.347946	-0.746568	-0.0600273	0.552735
-0.713579	0.189732	0.0604293	0.717752	-0.618805	-0.141009	-0.164487	0.356906	-0.786026	0.707402	-0.636057	0.870055
-0.0338344	-0.410382	0.640805	0.268848	0.146501	0.421996	0.0343686	-0.473769	-0.0410301	0.167858	0.0495682	0.135491
-0.190749	0.158522	2.42792	-0.299438	0.0680751	2.45511	-0.197227	-0.444564	0.0971144	0.582862	0.360824	-0.973825
-0.993174	1.05017	1.72657	0.565977	-0.67205	1.61907	-0.152072	0.701821	-1.11371	0.410917	-0.733462	0.858162
-0.447164	0.434587	0.517004	-0.488663	-0.630435	0.561535	-0.734452	0.54879	-0.348265	-0.931763	-0.602054	-0.71915
-0.472679	-0.640477	-0.0027602	0.748183	-0.496584	-0.112019	-0.738126	-0.759464	-0.522965	-1.43024	-0.428687	0.696976
0.154301	-0.0185376	3.07186	0.156102	-0.311575	3.04355	-0.0979869	-0.209124	-0.0231256	-0.328298	-0.00712731	0.0419154
-1.34906	0.81126	2.12839	-2.17387	-0.307705	2.05648	-2.06646	0.827536	-0.670996	-0.590568	-0.0455683	-1.75235
-0.430439	0.336432	0.598689	-0.291508	-0.400646	0.634111	-1.2638	0.420516	-0.350766	-0.790808	-0.210677	-0.264595
-1.09852	1.7275	2.76312	-6.16103	0.12926	2.63882	0.212278	1.65114	-1.33156	-1.03723	0.274708	-3.36392
-0.882439	1.44223	3.17481	-1.01745	0.0365051	3.1998	-0.829437	0.961626	-0.985676	-0.573948	0.274613	-1.20103
0.10972	-0.340289	0.300688	0.301551	0.0914139	0.23727	0.413082	-0.162335	-0.0759744	0.231171	-0.0422385	0.0773642
0.0499761	0.112147	0.322934	0.0359773	0.62462	0.239826	0.00872806	-0.266809	-0.153811	0.189717	0.372308	0.0517204
0.407496	-0.439723	1.08345	-1.72068	0.8032	1.01036	-0.843172	-0.635409	0.406799	-1.57788	0.795288	-1.73257
-0.378822	-1.1818	-0.273208	1.18019	-0.469482	-0.279186	-1.29175	-1.30579	-0.47446	-1.16256	-0.451464	1.08084
0.619325	-0.505474	0.515073	-0.928334	0.552449	0.529795	-0.516523	-0.55946	0.46381	-1.46873	0.571247	-0.995621
0.300851	-0.333078	0.733729	-0.975038	0.863785	0.684491	-0.154927	-0.408264	0.299794	-0.803938	0.878303	-1.08452
0.168866	-0.537493	0.645714	0.0661473	0.58257	0.674376	-0.960642	-0.371179	0.378048	-0.862653	0.480228	-0.34254
-0.0303489	-0.0748776	0.778589	-0.337668	0.0722051	0.758841	-0.170157	0.109536	-0.0265156	-0.766768	-0.0720173	-0.157855
0.370446	-1.12924	0.0622143	-0.456803	0.27244	0.109055	1.70686	-1.57513	0.129607	0.0711972	0.138898	-0.36499
-0.763534	-0.672223	0.342354	0.761187	-0.40258	0.324796	-1.79308	-0.943619	-0.535611	-0.735993	-0.417612	0.77851
-0.300394	-0.210543	-0.351636	0.744315	-0.11495	-0.282383	0.836168	-0.896069	-0.411271	-0.520743	-0.276742	0.730402
-0.039399	-0.883993	-0.06224	0.434117	0.0400301	-0.254394	-0.983442	-1.08378	0.00398837	-1.24195	0.0312777	0.41786
0.342401	-1.25557	0.0330993	0.0299723	0.636265	0.0822829	-0.843917	-0.611854	0.126362	-0.343028	0.579303	0.157275
-0.354142	-1.17564	-0.291908	1.4186	-0.615122	-0.287696	-1.37209	-1.11623	-0.528423	-1.3135	-0.635342	1.36515
1.01142	-1.12274	1.03942	-0.864304	1.41782	0.995844	-0.0134934	-0.932231	1.07914	0.585596	1.29291	-1.53869
0.828985	-0.599623	0.550744	-1.41388	1.03536	0.516636	-0.442672	-1.03211	0.814433	-0.436683	0.907768	-2.06347
0.642051	-0.869868	-0.286061	0.497222	0.0354051	-0.126929	-1.03402	-0.627954	0.608604	-0.422928	-0.0798373	0.425295
1.02628	-0.738348	0.480619	-1.28381	0.778575	0.438761	-0.741397	-0.410334	1.0385	-0.170808	0.827943	-1.37749
0.753571	-0.661458	0.760889	-0.152118	0.0460451	0.685361	-1.46371	-0.492044	0.728374	-0.789718	0.00710269	-0.339305
0.28775	-0.288589	0.0930603	0.118101	0.361684	0.190725	0.948362	-0.860075	0.325523	0.209851	0.241492	-0.0402356
0.167436	0.837347	-0.241835	-1.5933	-0.82466	-0.214783	-3.16439	0.86653	0.0171689	-0.695003	-0.800293	-0.90419
-0.286215	1.29913	0.437963	-1.94793	-0.59464	0.477725	-1.29022	1.28278	-0.420352	-2.47833	-0.732061	-1.29192
-0.10722	0.115182	-0.0272212	-1.79439	-0.202115	-0.0672096	-1.22478	0.0443455	-0.156845	-1.34419	-0.263338	-1.67148
1.27986	-4.74169	4.55431	-0.596848	3.77801	4.5438	-2.45434	-4.99407	0.822424	0.511452	3.67516	-1.21753
0.352261	-0.906788	3.26431	-0.117248	1.99242	3.1858	-1.01514	-2.60677	0.445724	-0.354248	1.96073	-0.369335
0.528316	-0.265583	1.17119	0.0292573	0.9576	1.37184	-1.17813	-0.457869	0.196319	-2.13954	1.03093	-0.35973
-0.16898	0.253837	0.722414	-0.471903	-0.70438	0.564086	-0.374292	0.421301	-0.231875	-0.387803	-0.576301	-0.45039
0.143216	-0.293843	0.710154	0.339507	0.23473	0.887076	-1.07079	-0.620729	-0.113931	-1.4629	0.127028	0.0346104
-0.0638239	-1.58926	0.336434	0.487127	0.53343	0.436856	-2.55711	-1.42895	-0.261551	-3.13522	0.342128	0.39113
-0.292379	-0.284988	0.147479	0.594132	0.160835	0.0751609	0.0139531	-0.132364	-0.525266	-0.0533578	0.175163	0.506605
0.0465121	-0.479578	0.530089	0.506762	0.394485	0.534051	-0.893527	-0.782064	-0.281186	-0.970038	0.384603	0.395055
-0.792099	-0.329548	1.0281	1.02711	0.449615	0.973681	-1.8038	-0.660434	-0.892236	0.0567922	0.326893	1.21581
0.272261	-0.304488	0.634589	-0.155248	0.247345	0.750451	-0.574637	-0.397274	0.321793	-0.976848	0.261213	-0.282635
0.0359661	0.0980374	1.24245	0.104967	0.38564	1.16059	0.356678	-0.258159	-0.139701	0.0933672	0.0985277	0.23963
-0.39472	0.378115	0.701238	0.365511	-0.530384	0.842149	-0.487588	0.473907	-0.567787	-0.645599	-0.568337	0.0850739
0.0111011	-0.0765276	0.690793	0.223912	0.594695	0.886801	-0.687877	-0.960014	0.442744	-0.971488	0.403767	0.0176254
0.154483	0.0559644	0.0098333	-0.246266	-0.155293	-0.138951	-0.828255	-0.229562	0.335286	-1.11877	-0.214415	-0.390253
0.567554	-0.410174	0.259996	-0.0488345	0.156678	0.245172	-1.88932	-0.410661	0.657758	-1.37053	0.130786	-0.339721
0.0680711	-0.100298	0.757129	0.100042	0.464135	0.728421	0.657353	-0.173684	0.210284	0.144142	0.398253	0.133855
-0.326824	-1.28173	0.208658	0.561837	0.11939	0.26422	-1.64468	-1.76182	0.0577094	-3.20609	0.0338177	0.38166
1.35254	0.418392	0.424926	-2.21823	-0.737765	0.580051	-0.425617	0.313956	1.3938	-0.790828	-0.624867	-2.42481
-0.307379	1.15561	-0.373741	0.790602	-1.3265	-0.331329	0.377763	1.23261	-0.330236	0.749252	-1.42183	0.857545
0.274828	-0.0129406	0.134026	-0.00557065	-0.350897	-0.0517911	0.22627	0.143333	0.288321	0.366759	-0.488444	0.312572
1.29916	-0.716098	0.486998	-2.17976	-0.655175	0.640871		-1.27718	1.20346	-3.46516	-0.628397	-2.20434
0.809298	1.72019	0.264172	-1.36345	-1.28693	0.210804	-0.72604	1.73582	0.815961	-0.472951	-1.27984	-1.23904
0.0913091	0.524024	0.960887	-3.28997	-0.800397	0.905879	-0.661059	0.538498	0.0499824	-0.86857	-0.881359	-3.20856
0.000626129	0.0575474	0.275434	-1.03347	-0.43086	-0.0415241	-0.339662	-0.372959	0.0685994	-0.802473	-0.401612	-0.80506
0.0200936	0.628855	0.880542	-3.30192	-0.913752	0.861333	-1.7959	0.565313	-0.104986	-2.17202	-0.876225	-2.9027
1.10311	0.603097	1.22638	-1.98828	-0.73116	1.1512	0.311528	0.316761	1.10846	0.0223172	-0.628202	-3.02807
0.194076	-0.226303	2.34169	-0.258663	0.26767	2.40299	-0.958652	-0.300989	0.490239	0.250037	-0.0897923	-0.81765
-0.327569	0.295342	1.51395	-1.79121	-0.441265	1.47174	-0.994497	0.563056	-0.350936	-0.515708	-0.338137	-2.43329
0.491921	0.930542	0.596509	-2.69495	-0.923095	0.470311	-1.59464	0.554686	0.531634	-2.56155	-0.865597	-1.94103
0.928546	0.172297	-0.159556	-2.65646	-0.4601	-0.0708041	-1.07005	0.015821	1.18062	-2.15576	-0.594622	-2.43405
0.990331	0.535172	0.965009	-3.59979	-0.975065	1.08463	-1.63218	0.423406	1.00272	-1.18829	-0.734317	-2.29677
1.06788	0.176147	0.194056	-2.84919	-0.44925	0.166491	-0.479682	-0.001419	1.10722	-0.513293	-0.598472	-2.61828
0.139951	-0.141228	0.464339	-0.246828	-0.0866354	0.42612	-0.372117	-0.479255	0.0995649	-0.926228	-0.163578	-0.589715
1.21562	-0.370208	0.476269		-0.831565	0.611961		-0.219394	1.14415	-2.88977	-0.704187
-0.0214284	0.0264729	0.41589	-2.22608	-0.639382	0.304771	-1.64237	0.377483	-0.212715	-0.541877	-0.620667	-2.16166
-0.23292	0.324221	0.215188	-1.28219	-0.697534	0.16791	-1.49778	0.319771	-0.164377	-0.725589	-0.653658	-1.20258
-0.0514564	0.0192299	0.475667	-2.16647	0.100743	0.458888	-0.999659	0.0308535	0.0510619	-1.06817	-0.0347598	-2.25326
1.5354	0.0994874	1.56578	-3.31927	-0.4728	1.37491	-2.73026	0.174301	1.37827	-2.17127	-0.416402	-3.27756
0.846026	0.163517	-0.151746	0.0264673	-0.53683	-0.0190841	-0.314822	-0.005329	1.02002	-0.343533	-0.444372	0.22433
0.270589	0.61524	-0.0851932	-2.24403	-0.840107	-0.214147	-1.23332	0.562723	0.283262	-1.10053	-0.85489	-2.02032
0.287851	-0.154388	0.426219	0.308412	-0.00170537	0.36169	-0.548977	-0.0538045	-0.0828351	-0.833188	0.0463722	0.254395
-0.488604	-0.106423	0.0467243	0.959267	-0.48066	-0.0590641	-0.789172	-0.070779	-0.539351	-0.206283	-0.446312	0.85303
-0.0583939	0.112257	0.170474	0.121127	0.29482	0.111396	0.126268	-0.056459	-0.153921	-0.891743	0.0227377	0.10172
0.577936	-0.694363	0.602524	-0.489623	0.72423	0.564776	-0.847812	-0.498749	0.590169	-0.542723	0.513228	-1.30081
-0.263954	0.231727	-0.0199757	-0.136993	-0.0323799	0.0199859	-0.286662	0.851961	-0.400751	1.5361	-0.126342	-0.11069
0.134121	0.0808024	-0.0629777	-0.00866765	0.264295	-0.163789	-1.28107	0.031046	-0.0810276	-1.09358	0.220713	0.149725
0.0315661	-0.0637926	0.182013	-0.548103	0.38465	0.223427	0.650408	-0.546229	0.156063	-1.832	0.237488	-0.54429
0.867151	0.000332403	0.0788393	-0.927628	0.332825	-0.0833191	1.14648	-0.155354	0.866894	1.09707	0.365963	-1.06571
-0.164059	-0.309958	-0.487971	1.63923	0.337415	-0.637029	-0.516207	-0.458544	-0.156356	-0.531118	0.121023	1.67089
-0.377514	0.240607	1.03189	0.526697	0.15209	0.750826	0.773848	0.365961	-0.301121	1.77664	-0.174202	0.858392
-0.0725389	-0.717588	2.82421	-0.494548	0.447705	2.8117	-1.78354	-0.677874	0.0457244	0.623352	0.282013	0.286765
-1.72712	-1.07787	2.24062	2.48809	0.70456	2.26752	-2.74402	-1.36986	-1.98886	-0.594633	0.685328	2.48245
0.222561	-0.251888	3.89291	0.280852	3.17818	3.7628	1.29436	-1.97117	-0.0552756	0.841052	3.07503	-0.429835
-2.94393		1.44977	-1.23304	1.23805	1.41729			-3.36307		1.18393	-1.78662
-1.78549		6.69436	0.549102	4.88879	6.73885	-0.134387		-1.09653		5.05685	-1.21618
0.137331	0.0419624	2.71626	-0.888298	0.292885	2.74515	-1.93119	-0.225424	-0.0836256	-1.3916	0.463243	-1.02968
-0.379739	-2.72229	3.96761	0.251152	3.11643	3.8728			-0.257876	0.993052	2.97274	-0.982935
0.0691161	0.0976974	0.893754	-1.13472	0.80021	0.850086	-1.21131	0.244521	-0.174771	-0.965223	0.761038	-1.42101
0.705616	0.200007	-0.256086	-2.59808	0.39437	-0.0768341	-0.942572	0.177851	0.625549	-0.739483	0.366968	-2.54407
0.179186	0.146627	-0.202706	-1.68827	0.12287	-0.036204	-0.712262	0.136281	0.276759	-0.444173	0.0563777	-1.71276
0.378661	-0.109488	5.50511	0.223352	0.855575	5.3311	-0.448937	-1.43997	-0.0453756	0.677852	1.44016	0.250165
-0.844944	0.505797	1.9172	0.649677	0.0520331	1.8292	1.19256	-0.637979	-0.729281	-0.505653	-0.00210831	0.42774
-0.135439	-1.42309	2.95351	0.439452	-0.128965	3.0117	-0.711937	-2.10757	-0.213876	-0.902848	0.120043	-0.0566346
-0.627629	-1.11932	1.29618	0.862642	-0.0650549	1.20877	-0.911867	-1.5019	0.000994365	-1.21718	-0.168254	-0.110365
-1.25789	0.546362	3.02776	2.19289	-0.919675	3.01265	-0.229787	-0.204124	-1.09253	-2.3978	-0.360687	2.06071
-0.175939	-0.786188	4.68371	-3.30855	0.539275	4.8806			-0.461676	-1.06045	1.36199	-0.710435
-0.286939	-1.09539	5.27541	1.32075	-0.682325	5.3299	1.37976	-1.68647	-0.406676	-0.0980478	1.18866	0.980365
-0.109534	0.0773074	1.44079	0.0348373	0.50483	1.33848	0.265748	0.111711	-0.0556506	0.800637	0.346038	0.17815
-3.72314	0.734512	6.11151	0.792652	0.640875	6.0388	1.86346	-0.201874	-1.66308	1.02855	0.872763	-0.103635
-0.311789	0.279562	3.29106	0.588202	-0.371075	3.26445	1.98541	0.262176	-0.515726	1.9598	-0.0872173	0.512415
0.0216611	0.0278124	4.12751	-0.159448	1.4995	4.0806	-0.480737	-0.893974	-0.0694756	0.684752	1.45072	-0.0413346
-0.0916389	0.0594124	5.09071	-0.0979477	0.522475	5.1004	0.978263	-0.022574	0.00802437	-0.0878478	0.480263	-0.847735
-0.955012	0.384726	0.953496	0.822309	-0.528313	0.801287	0.94065	0.261882	-1.02987	0.844339	-0.807051	0.736392
-2.68563	1.69702	0.463664	2.21916	-1.94862	0.302636	3.02169	-0.274209	-2.14517	-0.800343	-2.93543	1.69077
-0.468186	0.209996	0.211012	0.808915	-0.504972	0.220273	0.451786	0.0493385	-0.617633	0.272575	-0.632321	0.866398
-0.501614	0.797587	1.07566	0.796963	-0.64518	1.01056	0.908718	0.376141	-0.720531	-0.125193	-0.714182	0.61976
-1.10604	-1.58359	4.71681	1.39155		4.6843	-0.982637		-1.24108	-0.0976478	0.0877627	1.44687
0.361061	-0.380588	3.68801	-0.363848	0.0160751	3.6161	0.132563	-1.36857	0.338924	0.397352	0.225263	-0.296935
-0.364334	-0.328982	-0.171325	1.06441	-0.567559	-0.301834	-0.235011	-0.495439	-0.381134	-0.124222	-0.653942	1.07094
-0.365534	1.67096	-0.298456	0.234737	-0.409391	-0.404334	2.81881	1.62557	-0.414951	2.0459	-0.556277	0.37773
-0.480419	0.769042	0.166629	-2.22709	-0.150975	0.0463009	-1.64758	0.559606	-0.602796	-2.22929	-0.224227	-1.90537
-0.214819	1.22923	-0.340541	0.704832	-1.64056	-0.347959	0.222583	0.874886	-0.320926	-3.40443	-1.54129	0.473925
-0.0229289	1.11732	0.0721793	0.339852	-0.821885	0.00158094	1.15651	0.559986	0.0301744	-1.04622	-0.913667	-0.219015
0.997046	0.689647	0.506764	0.0117873	-0.64324	0.294881	-0.587402	0.381341	0.820729	-1.55901	-0.754542	0.13117
0.233682	0.607212	1.20036	-0.591798	-0.824175	1.20315	-0.819787	0.411456	0.176307	-0.917698	-0.722367	-0.731385
-0.280124	0.527687	0.500604	-0.758493	0.00166013	0.531246	-0.569082	0.359311	-0.363101	-1.13669	0.0168977	-1.00558
-0.421664	1.1768	0.689084	-2.91992	-0.547599	0.638125	-1.30331	1.20714	-0.443251	-1.27622	-0.530891	-3.71791
-0.484402	0.580859	0.735856	-1.37222	-0.272898	0.707288	-0.60791	0.537589	-0.467839	-0.978821	-0.29214	-1.17451
-0.605393	1.59898	0.620015	-1.17478	-0.309319	0.540376	-0.590671	1.24932	-0.62405	-1.39818	-0.412883	-1.02367
-0.307648	0.453123	0.297359	-0.445198	-0.0687154	0.17504	-1.10529	0.306435	-0.329966	-1.9209	-0.156048	-0.367695
-0.336054	0.265807	-0.159808	0.679456	-0.17679	-0.128885	-0.748762	0.21655	-0.435961	-0.574173	-0.263803	0.544371
0.848231	-0.0418676	-0.0710507	-1.25873	0.352605	-0.0212291	-0.160017	0.126386	0.760974	-0.0375278	0.393573	-1.46461
0.888976	0.260717	-0.316796	-1.50477	0.468	-0.298754	-0.612762	0.303461	0.632999	-1.31367	0.551858	-1.95156
0.932831	0.0752424	-0.131321	-0.597278	0.591785	-0.151389	-0.301867	-0.034604	0.914264	-0.525578	0.559893	-0.763465
0.0283011	-0.0605276	1.28411	-0.493448	0.0150321	1.2818	-0.100937	-0.036074	0.0405844	-0.422748	-0.0481883	-0.543835
0.635681	-0.0077476	-0.0133807	-0.776968	0.0937751	-0.0752391	-0.405157	-0.123294	0.604344	-0.793468	0.00795269	-0.689255
0.465736	0.0508974	-0.233496	0.444657	-0.17184	-0.171514	0.141038	-0.186229	0.545649	0.267127	-0.215952	0.10419
1.65809	-0.215288	-0.0950907	-0.766848	0.595579	-0.164699	0.0353631	0.193126	1.63473	0.111452	0.511703	-1.09683
1.11825	0.424757	-0.469246	-0.534843	0.0484491	-0.342524	-0.0122319	0.370951	1.17025	-0.00234282	0.0851187	-0.51483
-0.194589	-0.311538	2.61576	1.07574	-1.05867	2.61405	-0.758987	-0.974224	-0.0704356	0.174802	-0.823687	1.3063
0.969322	-0.661667	0.59562	-0.281127	0.218619	0.637092	-0.244716	-0.494853	0.946555	-0.0898269	0.126042	-0.472114
1.21496	-1.46941	1.78592	-0.936774	0.871965	1.77837	-0.465063	-1.2363	1.42412	0.331526	0.781689	-1.29006
0.0291281	-0.594495	0.0960023	-0.303655	-0.0906019	0.229554	-0.201244	-0.826781	0.0741374	-0.775755	-0.250184	0.185098
-0.100179	-0.680068	1.35833	0.335192	-0.279275	1.30652	0.0703831	-0.851054	-0.0772456	-0.423828	-0.424557	0.192225
-0.0978299	0.173307	0.612474	0.0533573	0.00790013	0.536746	0.0184381	-0.305999	-0.214971	-0.631873	-0.0528623	-0.0671096
-0.744789	0.708692	-0.0119207	-2.70229	0.117595	0.0546109	-1.92458	0.805946	-0.649546	-1.80859	0.0815327	-2.98377
0.359925	-0.0860841	0.874373	-0.150644	-0.282427	0.757484	-0.417033	-0.244171	0.324888	-0.276944	-0.336241	-0.136631
0.140907	0.375707	0.733955	-0.930202	-0.749019	0.706186	-2.50859	0.62142	0.0337399	-0.847602	-0.915622	-1.08769
0.755186	-0.750413	0.715554	-1.39377	0.59303	0.780386	-1.93036	-0.977399	0.743089	-0.815473	0.328088	-1.42156
-0.27056	0.833471	-0.335344	0.650082	-0.906666	-0.367446	-1.10808	0.728145	-0.408447	-1.36679	-0.855048	0.732014
0.701581	0.314432	1.19419	-0.662618	-0.657235	0.955951	-1.16741	0.178176	0.774994	-0.547818	-0.702127	-1.031
-0.162269	0.369532	1.05302	-0.0365677	0.150035	1.03815	-0.742857	0.275816	-0.411196	-1.06227	0.216483	0.00954535
-0.285979	1.1821	-0.339551	-1.29151	0.290475	-0.442219	-1.4395	1.23525	-0.321916	-2.33871	0.203153	-1.29879
-0.415986	-0.552479	-0.0823517	1.041	-0.597856	-0.14107	-0.195028	-0.536595	-0.380845	-1.06424	-0.635728	0.755934
-0.24481	-0.0798551	-0.463188	0.634398	-0.276962	-0.417612	1.03751	-0.225772	-0.223703	0.930895	-0.405585	0.581078
-0.197304	0.165077	-0.0456057	0.373837	0.75259	0.0245749	1.29446	0.274681	0.368179	1.43425	0.425448	-0.18304
8.61287e-05	0.0543274	0.25084	-0.549813	0.73862	0.290476	-0.891702	0.097761	-0.0959906	-0.953213	0.703558	-0.7965
0.393481	-0.391028	1.62681	-0.0265877	1.54641	1.53988	0.313423	-0.365314	0.252164	-0.789688	1.56732	-0.184475
0.0640261	2.26851	0.100254	-4.41465	-0.93752	0.125736	-0.490642	2.14312	-0.0411806	-2.83815	-1.05033	-2.46344
-0.0489259	1.70778	0.523457	-0.78628	-0.844017	0.559669	-0.781469	1.52271	-0.180844	-2.59308	-0.846869	-0.471567
0.329991	1.76022	0.339529	-2.75734	-1.23271	0.482701	-0.250527	2.44664	0.254014	-1.17544	-1.31973	-1.73222
-0.171343	1.53372	-0.320469	-5.03864	-0.433319	-0.382321	-0.680831	1.34451	-0.348988	-2.24294	-0.459271	-2.56523
-0.623489	0.156462	0.232629	0.897312	1.78943	0.154901	-0.576787	0.227776	-0.616026	-0.0804978	1.77421	0.653715
-0.513024	0.210467	0.0705643	0.749373	-0.000429873	-0.0872111	-0.878532	0.313361	-0.609131	0.0952572	-0.0439523	0.59971
0.139536	-0.567993	-0.259176	0.509687	-0.0967799	-0.132596	-0.363942	-0.199579	-0.318231	-1.79565	0.0878977	0.52302
0.106361	-0.163188	0.0055093	0.519352	2.53928	-0.335099	-0.672337	-0.266874	0.0811244	0.423452	2.38886	0.431365
0.150711	0.981882	-0.802811	-2.3812	-0.0606349	-0.829649	-1.52049	1.06269	0.286464	-1.0002	-0.100817	-2.52658
-0.494514	0.929123	0.901454	-0.678613	0.15959	0.816056	-0.295402	0.506971	-0.437221	-0.145513	0.264318	-0.611
0.106126	0.0756474	0.514254	0.0234173	0.60279	0.642546	0.603528	0.166211	-0.117311	0.531717	0.488838	0.24464
-0.442319	0.189682	-0.20683	1.67786	-0.319045	-0.383889	0.487473	0.022276	-0.304486	0.158162	-0.261647	1.11675
-0.247059	0.214832	-0.106589	0.397242	-0.119305	-0.186289	0.755363	-0.086864	0.0474994	0.520952	-0.203577	0.181715
0.267601	-0.299828	0.873339	-1.55799	0.983275	0.819671	1.28962	-0.301114	0.259424	1.35521	0.923473	-1.86317
-0.775914	0.0022474	-0.161176	1.05056	-0.33285	-0.0779341	1.50226	0.083671	-0.500291	1.49753	-0.300902	1.04652
-0.146641	-0.440673	-0.389096	0.732919	-0.439781	0.0318259	0.124028	-0.539409	-0.618281	-0.664283	-0.412194	0.57947
-0.156254	0.150397	0.543684	0.329877	-0.17677	0.569546	0.805368	-0.761569	-0.192061	-0.343443	-0.154102	-0.0178296
0.285862	-0.318089	1.15258	-0.536649	0.0772541	1.01496	0.0286621	-0.439975	0.33246	-1.04035	-0.0334433	-0.474036
-0.152259	0.120032	0.0407463	-0.0549777	0.0664651	0.0878209	0.486823	-0.256114	-0.000751635	0.0715122	-0.0853173	0.0106654
-0.314089	-0.667388	-0.361601	2.29975	-0.183485	-0.334549	-1.83344	-1.09567	-0.354846		-0.257827	2.19917
0.1974	-0.0156886	-0.116022	0.571023	-0.193376	0.0800699	-0.397058	-0.094935	-0.345447	-1.24077	-0.147568	0.479354
0.162211	-0.609038	0.555539	0.0105023	2.36793	0.357601	-0.00368694	-0.845324	0.102274	0.252802	2.15861	0.102515
-0.330094	0.329417	-0.221031	-0.332593	0.20096	-0.285992	0.829718	0.409281	-0.642911	0.686507	0.110988	-0.62008
0.777719	-0.771148	0.385489	-0.0756077	1.27467	0.259861	-0.131797	-0.859034	0.682899	0.193092	1.11063	-0.341795
-0.139514	0.107287	0.482824	-0.400693	0.85935	0.297843	0.383818	0.020641	-0.0930106	0.653407	0.692688	-0.51018
0.414311	-0.454738	0.666359	-0.816798	0.478025	0.386571	0.204413	-0.335124	0.534024	-1.6389	0.329143	-0.762885
-0.232178	-0.936517	-0.52571	0.536763	-0.368864	-0.0110181	0.357334	-0.408813	-0.311187	0.508423	0.0342937	0.838396
0.175681	-0.143298	0.0466793	-2.02297	0.205355	0.0488809	-0.0498569	0.008656	0.124584	0.487432	0.00921269	-1.90975
0.107743	0.0151874	0.0888253	-2.96918	0.44228	-0.0981741	-0.483972	-0.067799	0.0614869	-0.916083	0.295538	-3.23567
0.2435	-0.246047	0.67336	-1.09711	0.00307613	0.551852	-0.126496	-0.266033	0.431565	-0.109207	-0.176278	-1.00519
-0.389961	-0.320565	-0.0816482	0.686605	-0.485082	-0.228417	-1.27138	-0.301082	-0.452906	-1.6824	-0.615735	0.604188
-0.348469	0.349172	1.58497	0.583482	0.788665	1.42267	0.300623	0.218886	-0.641616	-0.206088	0.824103	0.475695
0.163686	-0.303513	0.963604	-0.432773	0.5621	0.907846	-0.527562	-0.084499	0.286559	-1.89877	0.611388	-0.43726
0.160051	-0.165928	0.595529	0.113412	0.341795	0.635731	-0.531377	0.047536	0.0222144	-0.486088	0.411243	-0.128675
0.306374	-0.170615	0.585882	-0.782185	-0.202697	0.468513	0.115526	-0.274112	0.548407	-0.638085	-0.215806	-0.672672
-0.362786	0.75589	-0.256643	-0.15359	-0.546827	-0.316152	-0.339079	0.771943	-0.469455	-0.60989	-0.49938	-0.305437
-0.423072	0.501995	-0.153798	-0.503335	-0.338942	-0.255866	-0.831794	0.509859	-0.520196	-1.1437	-0.416594	-0.579692
1.09085	-0.417758	1.49979	0.506482	-0.602415	1.50191	0.702093	-1.10974	1.03953	0.376782	-0.661567	-0.109105
0.673401	-0.0146976	0.583569	-1.56074	-0.278853	0.487391	-0.151627	-0.215564	0.677574	0.154262	-0.407627	-2.20092
-0.519134	1.20732	-0.132896	-5.91836	-0.25431	-0.156724	-1.32295	0.978491	-0.639391	-2.64576	-0.411122	-6.01805
0.470621	0.0726024	-0.329561	0.603292	-0.150345	-0.379839	-0.525747	-0.245194	0.370704	-0.727258	-0.245577	0.519935
-0.372289	-0.0741876	0.415009	0.475572	-0.177675	0.358051	-0.330107	0.451476	-0.230386	0.855382	-0.227577	0.403975
-0.636418	0.793173	0.14253	0.980213	-1.13846	-0.145188	0.821984	0.802327	-1.01592	0.140273	-0.923848	0.893436
-0.249829	0.283862	0.833659	-0.549198	-0.0576049	0.888561	-0.434887	0.211266	-0.325526	-0.834098	-0.00760731	-0.773785
-0.328194	0.295967	-0.246957	0.123537	-0.11585	-0.304634	-0.314472	-0.162139	0.222339	-0.439383	-0.287022	0.0958104
0.203925	0.0740559	-0.130134	-1.21958	-0.318871	-0.124371	-0.370873	-0.0877705	0.322128	-0.690384	-0.330174	-1.38897
-0.0584989	0.0667824	0.548679	0.269352	-0.212634	0.373531	-0.310927	0.219526	-0.149776	-0.0211378	-0.219011	0.181205
-0.1116	0.283662	-0.255497	-0.194079	-0.556555	-0.277568	-1.12648	0.201134	-0.0796671	-0.728089	-0.705987	-0.152226
-0.601409	0.761332	0.0058093	0.0411623	-0.0666949	-0.0584991	0.548223	0.680596	-0.640656	-0.0196878	-0.0584873	0.0140454
-0.226005	0.227587	-1.76937	1.56438	-0.559661	-1.69688	1.28786	0.295453	-0.175482	1.01808	-0.649912	1.57349
-1.1222	0.0485374	0.450194	1.03946	-0.36639	0.549616	-0.244592	-0.027359	-1.07611	-0.644303	-0.470862	1.10202
-0.244607	0.302789	-0.40248	0.528175	-0.578241	-0.400154	0.346234	0.172567	-0.140565	0.00822318	-0.662863	0.569928
-0.917302	0.987029	0.888556	-2.44421	0.539772	0.795278	-0.521	0.865589	-0.795839	-0.881511	0.50981	-3.0045
0.490181	-0.380778	0.335519	-2.78264	0.161085	0.297791	-0.953327	-0.524064	0.475354	-1.07784	0.143893	-3.36802
0.376371	-0.164718	0.117326	-3.78261	0.171435	0.0817309	-0.873097	-0.115684	0.317094	-0.690108	0.145033	-4.87919
-0.270259	0.559602	-0.106439	0.145042	-0.391823	-0.0396391	0.581093	1.19987	-0.367356	1.55438	-0.783967	0.190785
1.18103	-0.359491	0.303413	-1.59725	0.471822	0.350147	-0.83204	-0.670178	1.20081	-0.662451	0.339789	-2.23334
0.677171	0.124802	-0.341451	0.587742	-0.877235	-0.154529	-1.29182	0.108006	0.778374	-0.0303278	-0.700677	0.768435
-0.563744	-0.416753	0.197334	1.71702	-0.26597	-0.0393141	-0.568532	-0.374659	-0.387901	-0.243843	-0.639812	1.83407
0.218451	0.166872	0.0271793	2.06526	-0.817525	0.0867309	-0.0985269	-0.438764	-0.208536	-0.161638	-0.850827	1.90328
-0.446791	-0.75276	0.342377	1.56064	-0.522473	0.300289	-1.77551	-0.832946	-0.596398	-1.44412	-0.552445	1.51314
0.353966	-0.504603	0.301054	-0.170263	0.1477	0.158536	-0.410552	-0.784389	0.255549	-0.669063	0.214278	0.00493035
0.945482	-0.491077	1.11233	-1.13664	0.243148	1.03938	-0.518526	-0.758563	0.867215	-0.468837	0.0687517	-1.66962
1.46512	0.919917	-1.66984	0.0510073	-0.24977	-1.32634	1.11742	0.888261	1.33011	1.09771	-0.420192	0.24432
-0.955179	0.709912	-0.139931	2.42172	-0.939385	-0.131529	-0.246667	0.817466	-1.15406	-0.358378	-0.902197	2.39934
-0.299629	-1.47034	-0.237221	1.56069	0.264795	-0.379309	-2.47159	-1.29572	-0.411836	-1.2889	0.144863	1.35295
0.0849261	-0.103463	0.974374	-0.300823	0.62428	0.976666	0.304088	-0.038249	0.0617994	-0.162123	0.744018	-0.41631
-0.137013	-0.386603	0.116474	0.372027	0.0772296	0.138735	-0.190672	-0.76261	-0.118754	-0.882883	0.0302172	0.21058
0.251616	-0.599543	0.995204	-0.0544027	0.51342	0.913966	-1.52099	-0.757229	0.338347	-1.6636	0.469998	-0.0373896
-0.179939	-0.607688	1.24407	0.417152	1.95858	1.21296	0.224563	-0.253174	-0.191576	-0.211848	1.95106	0.337365
-0.472799	-0.474398	-0.112591	2.01895	-0.180415	-0.206139	-0.561537	-0.589674	-0.703546	-0.570048	-0.518357	1.89447
0.138756	-0.0037026	0.910164	0.164957	0.59022	0.778736	-0.880532	-0.072569	-0.0379606	-0.473743	0.512438	-0.0439296
0.379132	-0.215498	1.10225	-2.03316	0.462585	0.867591	-1.40325	-0.546584	0.173834	-1.66666	0.291243	-2.21304
-0.0131105	-0.257256	0.269051	0.248124	0.379927	0.137903	-0.403605	-0.154072	-0.0156484	-0.119316	0.127544	-0.117463
0.481261	0.591122	-0.652441	-0.431268	0.735185	-0.331939	-0.824557	0.360366	0.229025	-1.42387	0.759523	-0.722055
-0.359174	0.326947	0.255554	0.124237	0.74421	0.176614	0.438568	0.231621	-0.150971	-0.255443	0.592218	0.33409
-0.313884	-0.7713	0.0528473	2.36444	-0.65538	-0.0142411	-0.900949	-0.849186	-0.423268	-1.32206	-0.703669	2.48445
-0.577766	0.755115	-0.318239	-0.789095	-0.450282	-0.155356	0.128416	0.703309	-0.343228	-0.0746948	-0.447324	-0.542482
1.4816	-0.360968	0.331469	-1.03123	1.46945	0.277981	-1.29102	-0.355354	1.55962	-0.467528	1.3689	-2.45521
0.332246	0.0308374	0.307524	-1.87152	0.78701	0.390436	-1.18621	0.017621	-0.0725006	-0.789823	0.620378	-2.02071
0.237746	-0.0466028	0.076677	-0.682423	0.0356899	-0.0363838	0.667888	-0.0363393	0.0718311	0.774677	-0.0383226	-0.75071
-0.309343	-0.358174	-0.342686	1.24711	-0.152991	-0.517126	-0.227263	-0.528011	-0.198567	-1.11777	-0.283714	0.973849
0.167041	-0.135898	-0.0519207	-0.849958	0.764405	-0.0510991	1.82099	-0.448484	0.335867	1.43584	0.627703	-1.18184
0.308311	-0.248508	0.290992	-0.383068	0.643835	0.165521	-0.307357	-0.398294	0.314561	-0.703268	0.681873	-0.529555
0.574026	-0.0175926	-0.0384857	-0.0465527	-0.11724	-0.0308381	1.22166	-0.251579	0.595389	0.727147	-0.239655	-0.0158996
-0.933009	0.259332	-0.100161	0.736872	-0.581615	-0.117859	-0.476477	-0.292974	-1.09315	-1.10749	-0.681657	0.834705
-0.457856	-0.669985	0.680332	0.862825	-0.460783	0.610993	-1.24683	-0.870772	-0.562433	-1.34565	-0.56042	0.818158
-0.891009	-0.204258	0.507629	4.23368	-0.0539349	0.505241	0.237393	-0.297644	-1.40545	-1.00772	-0.218067	4.0505
0.161466	-0.0928726	0.0955343	-2.13663	0.0910601	0.00988594	-0.467622	-0.171949	0.124249	-0.203033	0.128768	-3.63432
-0.30734	-0.117827	0.10698	1.10798	-0.338374	-0.0804581	-1.02353	-0.098903	-0.330275	-1.09274	-0.290216	0.268296
-0.807892	-0.899331	-0.0789843	2.39491	-0.423211	-0.0496856	-0.85968	-1.03392	-0.555489	-1.65659	-0.469492	2.24292
0.801604	-0.209468	0.153389	-0.522028	1.29298	0.129391	-1.36682	-0.292154	0.734307	-1.34853	1.17409	-0.790815
0.587286	-0.102943	0.0725943	0.0536973	0.9167	0.0199559	-0.522592	-0.263929	0.450572	-0.967203	0.924708	-0.0323896
-0.0214939	-0.0107326	1.1338	-0.326593	1.15378	1.0643	-0.0558819	0.074781	-0.0116406	-0.585093	1.22603	-0.89028
-0.246008	0.388134	0.291748	0.279641	-0.199176	0.33174	1.18482	0.093205	-0.469387	0.863311	-0.216088	0.460234
1.24658	-0.375468	0.534416	-0.914828	0.00215513	0.349281	-2.37922	-0.657254	1.21344	-3.19803	0.0768297	-0.844715
1.29047	-0.100643	0.0445643	-0.0222027	0.78637	0.135556	-1.23149	0.005571	1.19632	-0.621903	0.760058	-0.28309
1.03607	0.0238174	0.0261743	-0.0266427	0.42883	-0.106804	-1.45143	-0.139569	0.972439	-1.35114	0.443568	-0.12823
-2.4829	1.4391	0.952114	-1.97971	0.81181	0.850196	1.1234	1.37689	-2.80784	1.02359	0.787198	-1.823
-0.603799	0.404332	0.807169	-0.607898	-0.107895	0.678911	-0.548587	0.497466	-0.427716	-0.699698	-0.115677	-0.995685
-0.435619	0.168602	0.0428193	0.535862	0.881845	-0.0664391	1.28473	0.822981	-0.310286	1.19152	0.805783	0.454575
1.11517	-1.7756	1.50429	-0.880158	2.07753	1.55439	-3.05355	-2.14038	1.17739	-2.29396	2.0334	-1.25384
0.102061	-1.39089	2.28463	0.424052	3.30098	2.13093	-2.63294	-1.24047	-0.198476	-1.15535	3.23606	-1.11783
0.165211	-1.22104	2.00378	0.0698023	2.38793	1.96902	-1.20159	-0.617124	0.222974	0.611102	2.40811	-0.605285
1.81324	-0.508588	0.274409	-0.00214765	1.72121	0.0813009	-0.934337	-0.052874	1.8184	-0.206048	1.61982	-0.270135
0.911866	-0.0432426	-0.0128357	-0.0702827	0.16701	-0.0171341	0.163928	-0.412309	0.803599	-0.288483	0.128568	0.0775304
-0.326595	0.0422989	-0.167304	0.676189	-0.598448	-0.269293	0.9846	-0.0298775	-0.637809	0.628389	-0.691681	0.742252
-0.488982	0.83233	0.0199666	1.12576	-0.733858	-0.177972	0.72921	0.462349	-0.484128	0.2684	-0.77326	1.0219
1.29621	0.135567	-0.191646	-0.0461627	0.00294013	-0.152974	-1.69725	0.046711	1.19633	-1.35056	-0.0211523	-0.16455
0.210081	-0.226368	0.240489	-1.4092	-0.0174449	0.143381	-0.868887	-0.390424	0.259754	0.135002	-0.119977	-1.05908
1.29712	0.573337	-0.538076	0.595527	-0.0188599	-0.426684	-1.35222	0.346851	1.28245	-1.16393	-0.0775323	0.4752
0.649506	0.637178	-0.0492497	-0.605903	-0.68932	-0.184544	0.500008	0.427421	0.657329	0.626697	-0.802932	-1.23239
1.5632	-0.349488	0.264249	-0.919948	-0.210025	0.197621	-0.309737	-0.051874	1.59051	0.209152	-0.242897	-0.941535
1.20406	-0.430798	0.419529	-1.09096	0.772845	0.347811	0.400453	-0.596884	1.1815	0.585142	0.674283	-1.97754
0.11522	-0.780129	0.292478	0.307501	-0.345066	0.160979	-1.02418	-0.855416	0.124283	-0.654089	-0.462586	0.250354
-0.275344	-0.349433	-0.273673	0.283617	-0.0459199	-0.245254	-0.480272	-0.168879	-0.362271	-0.196683	-0.0788623	1.1059
0.215473	-0.508348	-0.197311	0.333782	0.184795	-0.0591391	-1.0721	-0.122024	0.160752	-0.559008	0.0705927	0.387685
-0.413781	1.15484	-0.0488028	1.54957	-0.949717	-0.265157	1.71512	1.15327	-0.486718	1.56293	-1.15556	1.29407
0.215134	-0.247361	0.427366	-1.71142	0.237482	0.461878	-0.13331	-0.277347	0.305561	-0.291321	0.27326	-2.10961
-0.0746289	0.0886524	0.0561993	-1.195	-0.196645	0.0901609	-1.50559	0.191336	-0.130316	-1.3704	-0.439957	-1.27208
-0.708204	0.762617	-0.0666857	1.02925	-1.04129	-0.278654	0.251238	0.868931	-0.769801	-0.0681728	-0.790382	1.07083
1.00091	0.0361424	0.0318593	-0.937878	0.0884881	-0.119129	-0.389767	0.049896	0.968994	-0.0883778	0.172843	-0.922065
0.0189661	-0.293203	0.118904	0.272177	-0.26087	-0.0879241	0.0255781	-0.217559	-0.0382706	0.0850672	-0.302212	0.0603604
1.06811	-0.425508	0.702019	-1.98677	0.0521951	0.703931	-0.544657	-0.543194	0.980914	-0.415768	0.0325057	-2.16535
0.901515	-0.422694	0.366615	-1.31395	0.396709	0.3737	-0.148843	-0.48638	0.879088	-0.144954	0.426177	-1.57094
-0.291382	0.944398	-0.181525	0.497565	-0.826559	-0.254183	1.08306	0.737842	-0.346233	0.708168	-0.929891	0.692351
0.65375	-0.926619	0.538178	-0.784379	0.280844	0.400132	0.252032	-0.371705	0.547093	0.870421	0.270372	-1.36137
0.822081	-0.659268	0.809519	-1.94623	0.223755	0.678411	-0.344117	-0.485654	0.838674	-0.722128	0.189803	-2.53571
-0.0362189	0.225742	0.707809	0.430732	0.167815	0.817931	0.470663	0.234416	-0.267406	0.973852	0.244443	0.378555
-0.0791569	0.113702	0.228249	-2.89505	0.0282451	0.118421	-0.673937	0.231086	-0.161336	-1.53605	-0.0197873	-2.30033
0.62813	-0.674856	0.806211	-0.393116	1.12731	0.737102	0.0861946	-0.801543	0.62786	0.182984	0.943214	-0.458703
0.270201	-0.000137597	1.43918	0.424002	-0.804115	1.23167	0.141433	-0.380004	-0.0233056	-0.250578	-0.579087	0.656885
-0.311414	0.305007	0.773144	-1.35311	0.58301	0.660956	-0.776502	0.193681	-0.326201	-1.02731	0.549818	-2.0267
-0.653469	0.621242	0.421099	-1.03317	-0.161965	0.569351	-0.377257	0.938766	-0.751736	-0.469168	-0.158007	-1.00815
0.423431	1.17055	-0.650201	-0.862188	-0.311395	-0.698949	-0.586377	1.49249	0.420304	-0.702788	-0.391927	-1.76577
0.108681	0.0929324	-0.149011	-0.468318	0.948095	-0.0632291	0.542593	0.181256	0.00949437	-0.904218	0.940303	-0.447605
-0.80342	0.870531	-0.506132	1.81347	-0.511096	-0.49127	-0.315918	0.959405	-0.497447	-0.212429	-0.577766	1.86098
-0.429719	0.458616	-0.256641	0.949952	0.0322651	-0.446149	-0.584757	0.285826	-0.490986	-0.303468	0.0418427	0.996165
0.662421	0.148912	-0.204991	-2.14704	0.316925	-0.207669	-0.317727	0.005266	-0.00617063	-0.439738	0.357383	-2.49712
1.01609	-0.0943776	0.0382993	-0.971438	-0.0412979	0.0283309	-1.16983	-0.288164	0.998474	-1.45894	-0.0972543	-1.12162
-0.0278019	0.134399	-3.27342	2.03272	-0.276118	-3.12233	-1.40367	0.192813	0.0812714	-1.54788	-0.556724	2.04673
0.763811	-1.36754	2.32046	-0.528798	1.00758	2.21845	-2.21709	-1.76112	0.818354	-3.5357	1.05616	-0.758285
-0.285778	0.331836	0.217966	-0.274281	-0.63164	0.156897	-0.99599	0.441724	-0.402051	-1.6931	-0.727722	-0.363528
-0.274258	0.242032	0.0507588	0.342912	-0.411135	-0.254769	0.00170256	0.237245	-0.0332661	0.308392	-0.572246	0.341555
0.304569	0.04812	-0.104198	-2.43078	-0.166927	-0.123179	-1.46557	-0.118066	0.291972	-1.71118	-0.18338	-2.35507
-0.314089	-0.574788	0.603469	-4.21155	-0.0876149	0.544601	-1.77044	-0.644574	-0.297416	-2.40175	-0.110157
-0.00940737	0.666604	-0.499959	0.0726738	-0.558837	-0.461187	0.727095	0.757087	-0.203614	0.105884	-0.508716	0.0307069
0.761441	0.147712	-0.203791	0.0145223	0.483475	-0.212269	-0.0826669	0.221976	0.799814	0.284222	0.405803	-0.0776646
0.415751	0.345422	-0.313411	-3.54049	0.485895	-0.389379	-0.376677	0.214896	0.390014	-0.870188	0.343353	-4.12457
0.819006	0.161597	-0.217676	-0.655603	0.35224	-0.160314	1.17091	0.247761	0.829349	1.3531	0.0910777	-1.60869
-0.433999	0.489371	0.0102623	-1.04843	0.558435	-0.152098	0.176983	0.513186	-0.675416	0.121772	0.516483	-1.17331
0.793096	0.0107074	-0.0491557	-2.57277	0.1565	-0.0936941	-0.575162	-0.002979	0.720409	-0.797573	0.0936377	-3.12296
-1.88652	1.01033	-0.732386	1.24567	-2.41791	-0.646404	2.50791	0.975041	-1.87363	2.57436	-2.49992	1.26708
0.925871	1.65283	-0.387331	-0.315528	-0.404075	-0.449019	0.285783	2.30115	1.20882	0.00937218	-0.654797	-0.379115
-0.736939	0.553387	0.797729	0.284192	-0.0900354	0.84588	-0.766757	0.658186	-0.838646	-0.286668	-0.0595578	0.0439349
-0.973129	-0.382918	0.300859	0.865902	-0.538415	0.407841	-0.981467	-0.883904	-0.440286	-0.800578	-0.445257	0.842045
-0.671989	4.24006	0.335589	-0.858398	-0.703815	0.290051	1.70981	4.07548	-0.720226	0.0707022	-0.655547	0.714075
-0.42894	0.191491	-0.101642	1.92948	-0.564804	-0.11995	-0.536508	0.280785	-0.440827	-0.624419	-0.534028	1.83209
0.191571	1.27046	-0.991981	1.12434	-1.09454	-1.0942	-0.434717	1.11147	0.115844	-0.667328	-1.27767	1.11558
0.186466	0.270017	-0.326096	0.391947	0.36356	-0.605934	-1.06755	0.235431	0.242439	-1.13316	0.145058	0.58618
-0.401088	1.05713	-0.372115	0.840904	-0.621	-0.434238	0.105395	1.06727	-0.395959	0.0304837	-0.668637	0.896627
-0.381795	0.467095	-0.331507	0.668204	-0.235371	-0.371283	-0.589353	0.25067	-0.404282	-0.790964	-0.308583	0.539679
-0.932613	1.008	-0.323445	1.43781	-0.66967	-0.248824	0.335959	0.851971	-1.04759	-0.221952	-0.791058	1.33443
0.123766	0.186957	-0.300756	0.511917	-0.0842499	-0.108561	-1.14072	0.025831	0.125419	-0.958933	-0.152372	0.39003
-0.0527319	1.20768	0.431576	-9.42038	-1.07337	0.434598	-1.80497	1.04563	-0.181743	-2.67498	-0.84597	-2.60607
-0.183034	0.612732	0.561599	-2.0024	-0.746375	0.551831	-1.42349	0.392506	-0.204652	-1.8226	-0.703417	-1.77978
-0.226214	0.403697	0.427514	-2.61004	-0.86201	0.281466	-1.77943	0.440832	-0.0184006	-2.86664	-0.751743	-2.41833
0.118736	2.98862	1.65761	-2.23944	-1.08532	1.65861	1.28597	3.13283	0.0221194	0.670657	-1.04983	-1.20143
-0.0948391	1.05955	1.03212	-4.34993	-0.75984	0.973616	-3.18072	0.962011	-0.218861	-2.53813	-0.894202	-3.07422
-0.113439	0.480302	0.258609	-6.63082	-1.66098	0.346541		0.393276	-0.110246	-5.99232	-1.77161	-8.4391
0.613326	0.113107	0.240854	-2.32898	-0.48642	0.289506	-0.464772	-0.159989	0.626629	-0.534783	-0.494312	-2.59327
-0.572144	0.825147	1.3794	-0.921453	-0.286826	1.3613	-1.10104	0.735739	-0.682581	-1.57145	-0.446132	-0.74334
-1.07699	1.24781	-0.186221	1.41715	-2.02602	-0.247559	1.40856	1.73413	-1.18732	2.17551	-2.43864	1.48727
-0.423179	0.609492	-0.141191	0.885152	-2.10243	-0.178309	-0.839047	0.502366	-0.753602	-1.30176	-1.89453	0.734145
-0.0823999	0.161913	0.35384	0.288783	-0.349184	0.311922	-0.352876	0.108167	-0.203577	-1.23589	-0.493201	0.278776
-0.0655139	0.0332874	0.388714	-0.406553	0.53093	0.314496	-0.242342	-0.118579	-0.0205106	0.0446472	0.390908	-0.32394
0.36177	-0.102568	0.816889	0.256372	0.837205	0.592161	0.0480831	0.040046	-0.0307956	0.608072	0.609313	0.00168535
-0.0161389	-1.23349	1.33079	0.0237523	2.52968	1.28187	1.70466	-2.59197	0.0389244	1.99485	2.32586	-0.379035
-0.318149	0.285922	0.901239	0.443702	1.06536	0.783321	1.67201	0.088576	-0.303676	1.2304	1.06246	0.242715
0.152861	-0.0180876	1.41407	-0.379548	2.09628	1.29419	0.198563	0.040526	-0.0235756	0.699452	2.06176	-1.04123
-2.53521	0.548387	-0.281546	0.735447	-0.46323	-0.462874	1.10475	0.336881	-2.58835	1.08244	-0.467802	0.72792
0.133531	-0.0862676	0.162309	-0.938558	-0.259905	0.138441	-0.590147	-0.074824	0.0446044	-1.11636	-0.254927	-1.44594
-0.276434	-0.0450426	1.16854	-1.3393	0.85931	1.07977	-1.00209	0.530921	-0.361181	-1.1242	0.816968	-2.14299
-0.188074	0.114877	-0.299216	0.594177	0.0749601	-0.403574	1.26075	-0.027629	-0.0411236	0.987537	-0.147382	0.37844
2.02953	-1.11134	1.6399	-0.332803	0.0809301	1.66997	-1.08019	-0.342829	2.1409	-0.0847028	0.195708	-0.55989
0.751881	1.23169	-0.136451	-0.0185077	-0.856665	-0.0716491	0.502743	1.17268	0.683794	0.304432	-0.974007	0.0662954
0.352056	0.844837	-0.404476	0.536927	-0.79221	-0.215047	-0.191312	0.747681	0.304549	-0.264023	-0.702942	0.52707
1.10472	0.327652	0.411769	-0.682758	-0.700965	0.16714	-0.757447	0.282926	1.0679	-0.906958	-0.612707	-0.783145
-0.638369	1.26555	0.757749	1.37324	-2.36088	0.540991	1.39358	0.717556	-0.865546	0.365392	-2.2826	1.38029
0.755096	0.203787	-0.158406	0.879825	-0.78466	-0.286774	0.858618	0.293931	0.830429	0.457607	-0.877372	0.79625
1.51381	-0.218013	0.161934	-0.975973	1.59855	0.148236	-0.709762	-0.410099	1.39594	-0.388773	1.52011	-1.35716
0.335981	-0.326208	1.42556	-0.625268	0.641885	1.4212	-0.488757	-0.376194	0.284544	-1.12707	0.710573	-0.891255
-0.0354919	0.0163734	0.12846	-1.02982	0.249986	0.0373619	-0.628506	0.023177	-0.0580366	-0.560217	0.229384	-1.2814
1.28492	-0.282038	0.237339	-0.195798	0.341603	0.199051	-0.0136869	-0.887624	1.26035	-0.585998	0.268679	-0.555485
-0.342144	1.28285	-0.214724	-0.252433	-0.16609	-0.336794	0.0633676	1.08444	-0.419391	-0.316743	-0.286523	-0.43053
0.159686	0.283447	-0.339526	-1.78777	1.25745	-0.517224	-1.63916	0.416551	0.200239	-0.442273	1.19124	-3.44776
-0.203353	0.381268	0.0094753	-0.362652	-0.324199	-0.189173	0.398129	0.29387	-0.45378	-0.502282	-0.306561	-0.584269
-0.632219	0.731102	0.724009	-0.923528	1.2787	0.446481	-0.557517	0.711406	-0.719356	-0.627228	1.18558	-1.13251
0.495743	-0.728846	0.103798	0.107364	0.489197	0.124556	-0.911995	-1.23793	0.321456	-0.855106	0.568354	-0.222593
0.0688606	0.156702	-0.429761	0.492482	-0.598554	-0.220243	1.12753	0.207505	0.0297839	1.00372	-0.637493	0.617049
0.301311	-0.0076276	-0.355041	0.566202	-0.0962349	-0.414779	1.34689	0.098526	0.345424	0.729382	-0.174207	0.667655
0.343496	-0.213663	-0.159926	0.371087	-0.0475399	-0.120564	0.255588	-0.313249	0.482779	0.149677	-0.0441923	0.17379
2.12634	-0.0748876	0.0188093	-0.485548	0.704225	0.0879009	-0.900137	-0.132774	2.0684	-0.706048	0.527633	-0.394135
0.653581	0.269732	-0.216751	-0.575598	0.159135	-0.352719	0.309213	0.266676	0.662724	-0.146298	0.109803	-0.591185
1.56244	-0.432478	0.0043693	0.320262	0.378808	-0.136009	0.420073	-0.405664	1.44288	-0.230238	0.362603	0.0764754
1.29566	0.462592	-0.518671	0.226672	0.435145	-0.590379	-0.146417	0.629366	1.09486	-1.22653	0.504373	-0.535515
2.21738	0.178912	-0.501491	0.664952	1.44459	-0.585999	1.53316	-0.286574	2.40559	0.791652	1.31353	0.631265
3.09149	-0.214888	-0.0153907	-2.20675	1.81956	-0.0692991	-2.27324	0.097726	3.10482	-0.676348	1.69349	-4.90343
3.65504	0.201062	-0.257141	0.251202	2.34399	0.107951	-0.208887	-0.020924	3.78527	0.921702	2.28125	-0.204885
2.04421	0.425512	-0.322591	-0.709748	1.46957	-0.469899	-0.826637	0.377926	1.90777	-0.0315478	1.27583	-0.776835
3.736	-1.17994	0.542159	-0.496398	3.1313	0.625751	0.0687131	-0.486824	3.39446	-0.248798	3.14259	-1.60898
0.611353	0.0442844	-0.100363	-0.103666	-0.274303	-0.0763333	0.135375	-0.123482	0.590406	-0.181736	-0.268835	-0.106683
1.43694	0.279232	-0.302271	0.332512	0.117695	-0.362219	0.248123	0.036086	1.42533	-0.585988	0.0480027	0.248825
1.34577	0.0538274	-0.303746	0.330567	0.10545	0.0431259	0.800578	0.359081	1.40803	0.293467	0.207297	0.16348
0.354671	-0.175018	-0.110941	0.433312	0.222955	-0.249059	0.358263	-0.027954	0.330414	-0.267248	0.235243	0.245125
0.329801	0.163562	-0.101721	0.270602	0.213635	-0.246549	0.603043	0.059446	0.350904	0.205932	0.265043	0.112035
0.134966	-0.0360826	-0.162088	0.457817	-0.28164	-0.273564	1.11731	-0.193479	0.272219	0.172597	-0.513747	0.32202
0.142093	-0.00146575	0.0616311	-0.0929458	-0.201563	-0.0815209	1.18205	-0.185652	0.125346	0.786944	-0.277555	-0.116973
2.78996	-0.333088	0.123909	0.0872523	1.10694	0.254501	1.05386	-0.419174	2.82902	0.418552	0.883673	-0.538135
2.60991	-0.917738	-0.214641	0.425802	0.384305	-0.0599491	0.00311306	-0.408224	2.43617	-0.0376978	0.338273	0.344915
-0.682964	0.376577	-0.377286	0.915637	-0.60367	-0.5543	0.468468	0.511821	-0.734931	0.355857	-0.664842	1.08693
1.78562	0.312212	-0.522891	0.865752	1.26113	-0.728599	-0.236837	0.196426	1.5861	1.68175	1.08239	0.497965
1.52978	0.0566124	-0.112691	0.245252	1.21636	-0.0327991	-0.221837	-0.107774	1.43283	-0.738948	1.3002	0.0875654
6.32378	-1.57694	-0.433341	0.960902	5.9917	-0.503149	-0.848287	0.488676	6.26587	-1.495	5.86873	0.174215
1.96884	0.809292	-0.599991	-1.62565	0.535075	-0.360399	-2.98774	0.388826	2.07422	-1.61295	0.358923	-1.71353
-0.416034	-0.537503	0.0885843	0.603417	0.1911	-0.0750201	1.02185	-0.819189	-0.282241	-0.657363	0.0459377	0.48703
1.4792	0.238007	-0.293596	-2.16676	-0.54845	-0.0783641	-1.38145	-0.058089	1.44108	-1.17266	-0.660332	-2.19255
1.07255	-0.569728	0.276349	-0.211588	1.65842	0.313161	-0.0837769	-0.221014	1.15555	0.797912	1.57773	-0.728975
0.140961	3.14784	1.45082	-3.10052	-1.27779	1.50671	0.483693	2.79906	-0.0833056	-2.34352	-0.944407	-1.4309
0.0122311	1.77954	0.343729	-5.71612	-1.04573	0.433451	-1.81001	1.44935	-0.00865563	-3.40952	-1.01906	-4.1395
0.0487231	0.327363	-0.151719	-2.2965	-0.664836	-0.0837171	-1.31938	0.203768	-0.0582036	-1.9387	-0.694526	-2.63848
0.226349	0.50259	0.0100468	-2.51711	-0.756302	0.0470384	-1.7921	0.494403	-0.0148781	-2.93741	-0.8488	-2.5093
1.04252	2.27775	-0.336181	0.547342	-0.642535	-0.609409	0.833203	2.18377	0.972064	0.397192	-0.784617	0.393135
0.203236	0.133997	0.674004	-2.27017	-0.50731	0.648306	-1.76466	-0.208459	0.123559	-2.06137	-0.330017	-2.47916
0.358621	0.501442	-0.593831	-1.00653	-0.379825	-0.584429	-1.32422	0.696446	0.0789444	-0.189728	-0.265577	-0.693615
0.444396	1.37711	-0.348216	-1.81093	-0.64029	-0.354574	-1.03322	1.21194	0.410899	-1.26403	-0.756802	-1.51322
0.357645	0.591606	-0.127875	-2.1247	-0.755671	-0.138295	-1.48169	0.488672	0.338108	-1.4905	-0.799583	-2.78679
-0.132231	0.165755	0.563082	-0.622525	-0.151302	0.535483	-0.638814	-0.0636415	-0.207418	-1.19543	-0.259605	-0.726912
-0.571493	0.351156	0.768735	-1.64272	-0.321869	0.648607	-1.26311	0.498421	-0.39282	-1.09012	-0.170891	-2.00661
-0.322844	0.660277	0.171604	-1.36953	-0.64642	0.234246	-1.01062	0.559551	-0.196381	-0.849433	-0.857669	-1.71682
-0.421191	0.697876	-0.0334572	-1.16782	-0.647417	-0.0646956	-0.599913	0.628409	-0.331283	-0.946224	-0.605564	-0.981911
1.64006	1.65015	2.05398	-2.36757	-2.02985	2.21038	0.0771381	1.33825	1.5517	-0.473973	-1.64916	-2.03206
0.612729	1.79855	1.85004	-0.889616	-1.58199	1.90433	-0.492805	1.59083	0.678131	-0.809516	-2.21701	-1.2607
-0.207536	0.720805	-0.187218	-1.65368	-0.682368	-0.289056	-0.685774	0.275424	-0.296333	-1.41188	-0.627014	-1.87707
-0.621069	0.854762	1.29155	-1.97941	0.345755	1.17244	-0.639297	0.604176	-0.534426	-0.455708	0.0815327	-2.16809
1.03025	-0.123308	0.439059	-2.23357	-0.324895	0.257076	-0.671657	0.180646	1.06867	-1.83977	-0.491557	-3.10785
-0.356664	0.464087	0.865064	-0.638193	-0.41387	0.849956	0.503218	0.413401	-0.343651	-0.695793	-0.479596	-0.76578
-0.432959	1.64477	0.0015288	-1.48749	-0.474015	-0.10456	0.331123	1.42238	-0.351926	0.0607117	-0.675787	-1.25688
0.020346	0.0060634	0.10066	-0.988047	0.300206	-0.0890501	-0.680036	0.061237	0.127035	-0.497347	0.153144	-1.09073
-0.574378	1.31936	-0.0664502	-1.7881	-0.163204	-0.279615	-0.948486	1.37405	-0.40876	-1.2216	-0.273717	-1.34918
-0.363313	0.453234	0.0315213	-1.22506	-0.139813	-0.315625	-1.16634	0.453895	-0.408528	-2.34456	-0.303265	-1.57844
-0.340014	0.246707	-0.0683357	-2.16791	-0.0281999	0.0534959	-0.428102	0.419201	-0.254395	-0.0769128	-0.0872023	-2.4588
-0.340302	0.414437	-0.415312	-2.11576	-0.18241	-0.338636	-0.595252	0.45516	-0.192761	-0.275063	-0.0572323	-2.65455
-0.0867714	1.15922	-0.463913	-1.18728	-0.0110874	-0.379798	-0.0764694	1.25093	-0.308577	-0.40028	-0.0847598	-1.20167
-0.272894	1.47093	-0.379136	-1.83771	-0.21107	-0.521644	-0.485502	1.25114	-0.0226856	-0.504413	-0.353702	-1.843
-0.165824	0.601567	-0.411766	-3.25759	-0.35871	-0.516093	-1.24808	0.467101	-0.182971	-1.55019	-0.233082	-2.92918
0.14708	1.05804	-0.619882	-1.58323	0.264874	-0.61835	-0.0424182	0.974675	-0.0700244	-0.483829	0.252561	-1.69302
0.574121	1.76685	-0.331091	-1.52621	-0.635005	-0.498969	0.347203	1.66399	0.493624	0.657392	-0.711037	-1.29699
0.510601	0.123902	-0.0976607	-0.213838	0.320515	-0.206889	-0.986627	-0.056954	0.537364	-1.20984	0.308163	-0.417425
0.370026	0.846207	-0.194946	-0.544823	-0.65501	-0.365014	0.185988	0.306061	0.842019	0.196177	-0.674992	-0.24441
-0.0882389	1.52618	-0.0378107	0.226702	-1.75875	-0.150999	-1.05277	1.12288	-0.0164056	-1.71978	-1.67901	0.314465
0.0625216	0.271911	-1.40632	0.559054	-0.138874	-1.19058	-0.223766	0.307636	-0.197498	-0.692277	-0.197757	0.542619
-0.184667	0.519799	0.895416	-0.666741	-0.846458	0.960507	-0.92343	0.52465	-0.275742	-0.834741	-0.751971	-1.28263
-0.102897	1.41105	-0.0831392	0.370111	-1.65733	-0.185858	-1.1108	1.1148	-0.0778141	-2.18771	-1.65988	0.162797
0.303836	-0.218713	-0.182582	0.420207	-0.29029	-0.235954	-1.18669	-0.186769	0.283229	-0.983703	-0.391626	0.15179
1.36576	-1.80934	0.535859	-0.324698	0.853115	0.604601	-1.77749	-1.98812	1.27861	-2.5072	0.851533	-0.432185
0.390546	0.101197	-0.329126	0.540287	0.0863101	-0.0603401	1.062	-0.149089	0.117059	1.25629	0.169848	0.39684
-0.766954	0.356717	0.980014	0.563867	1.44446	0.941716	0.231148	0.378511	-0.665091	-0.291463	1.43045	0.0288504
0.425736	-0.114103	-0.160796	0.293297	0.40737	-0.110954	-0.0314419	-0.233879	0.275854	-0.109553	0.341908	0.35117
0.188012	-1.20384	0.170923	0.0470018	0.285635	0.153461	-0.879887	-0.643525	0.334574	-0.976898	0.262772	-0.0896851
-0.0518214	-0.45851	0.0800068	0.44791	-0.183757	-0.0989616	-0.831499	-0.572637	-0.222333	-0.45331	-0.26358	0.305603
0.277472	-0.201147	0.23298	0.121953	0.251646	0.201691	-0.889226	-0.314064	-0.00161613	-0.301637	0.174643	0.206406
-0.216656	-0.0292501	-0.0854132	0.29475	-0.382487	-0.0474116	0.318141	-0.0164265	-0.215172	-0.19397	-0.52922	0.430883
-0.455389	0.249092	-0.419471	1.5146	-0.583015	-0.354919	2.84774	-0.523494	-0.313326	0.584032	-0.714117	1.16144
-0.619206	0.0548454	0.164662	0.794725	-0.407162	0.213914	0.770146	0.194429	-0.473543	0.138635	-0.299144	0.678332
-0.421304	-0.193313	-0.219466	0.512427	-0.00601987	-0.182219	-0.196472	0.125641	-0.286851	0.144717	0.136628	0.58079
0.302174	-0.223169	0.16709	-1.29463	0.209744	0.175831	0.293682	-0.375655	0.474203	0.177471	0.254362	-1.68922
0.0951961	-0.390253	0.385304	0.236557	0.86652	0.318107	0.769598	-0.187139	-0.0109806	0.840687	0.842308	0.0237004
-0.492339	0.586672	-0.15969	-0.081588	0.0366048	-0.121521	1.17814	0.735146	-0.511136	1.23483	-0.0770977	-0.129105
0.101976	0.291081	-0.374151	-0.931813	-0.54302	-0.374068	-1.1848	0.46649	-0.0426411	-1.45421	-0.511143	-0.8327
0.330563	0.775844	-0.436819	-1.4289	-0.575567	-0.444457	-2.08638	0.625178	0.132796	-3.0178	-0.493595	-1.25008
0.672446	-0.0573526	-0.219456	-1.94165	-0.207561	-0.158564	-2.60174	0.274791	0.681249	-1.75015	-0.26119	-2.32664
-0.290914	0.704337	1.02192	-0.813983	0.90847	0.911416	-1.02727	0.361441	-0.346701	-1.37668	0.807488	-0.66757
-0.342694	0.529517	0.583894	-0.677563	0.65167	0.545236	-0.790752	0.421881	-0.473511	-2.40886	0.661558	-0.40055
-0.383729	0.632302	0.262265	-3.31669	0.694925	0.303385	-1.59298	0.462916	-0.443866	-1.10889	0.721263	-3.93007
-0.551489	0.583362	2.07806	-1.5995	1.05777	1.91565	-0.930987	0.630676	-0.647526	-0.415298	1.10906	-1.68608
-0.359249	0.502882	1.31593	-0.213418	0.637525	1.14339	1.24549	0.138656	-0.278366	0.0919822	0.384963	-0.451405
0.148336	-0.180563	1.00797	-0.597623	1.13123	0.925316	0.204888	-0.435449	0.204289	-1.15562	1.06793	-0.81911
0.101751	-0.232968	0.538909	0.223282	0.264085	0.565871	-0.746817	-0.390454	-0.0356956	-1.93383	0.296983	0.240485
0.204208	0.578449	-0.331573	-0.881071	-0.545764	-0.375806	-1.14846	0.386908	0.143301	-0.970071	-0.556518	-1.21886
0.136801	0.860982	-0.299061	0.199602	-0.694055	-0.450539	0.755343	1.03788	0.231234	2.40924	-0.972247	0.181175
-0.0355709	2.06721	0.631104	-1.18365	-0.90214	0.669356	-0.486242	2.02862	-0.121291	-1.15675	-0.906422	-1.34164
1.31386	2.56441	-0.909991	-4.78915	-0.344405	-0.674299	-1.37294	2.38013	1.17187	-2.48775	-0.394737	-3.15123
-0.00641487	0.275005	-0.107727	-0.802444	-0.596396	-0.357992	0.197567	0.385661	-0.205601	-0.518944	-0.518973	-0.852631
0.00342013	0.0865664	0.712583	-1.64518	-0.34416	0.602025	-0.836373	-0.08875	-0.12823	-1.04528	-0.37851	-1.78287
-0.323669	0.410552	0.926209	-2.11484	0.182895	0.830551	0.680873	0.402856	-0.453926	-0.278438	0.0764127	-1.65242
-0.0814024	-0.480541	-0.144554	0.235449	-0.323138	-0.251916	-0.399	-0.774538	-0.140839	-0.605111	-0.429001	0.415382
0.168091	-0.130258	0.996029	-1.75692	1.04968	0.827131	-0.456607	-0.254344	0.0885944	-0.191718	0.890043	-1.8849
0.985731	0.374872	-0.297791	0.137962	-0.378515	-0.404999	-0.794867	0.248726	0.883314	-0.617378	-0.418757	0.0671354
-0.635224	0.690647	0.218014	0.162487	0.0890701	0.409726	-0.514272	0.714411	-0.826911	-0.431983	0.0469677	0.12106
1.16351	0.299632	-0.333441	-0.767098	0.221995	-0.369349	-0.980887	0.240116	1.18671	-0.804798	0.108553	-0.936185
0.550056	0.499207	-0.427436	-2.53455	-0.0586999	-0.320634	0.389758	0.349061	0.382709	0.00964718	-0.0920023	-2.25564
0.162567	-0.179309	0.494118	0.0158208	-0.153376	0.438639	0.143992	-0.0463755	0.223213	0.383381	-0.264536	0.00245385
-0.552129	-0.704578	-0.0985707	0.836272	-0.367835	-0.270859	-0.464427	-0.955064	-0.417516	-0.403838	-0.570396	0.803485
-0.118184	-0.0187626	0.483824	0.353197	0.14786	0.444316	-2.22076	-0.006759	-0.0725106	-0.972673	-0.123322	0.0897904
0.0500311	-0.155598	0.181619	-0.790108	-0.139785	-0.00537906	1.5195	0.033806	0.176594	1.37579	-0.210847	-0.892695
-0.937864	0.0708174	0.0846143	1.12651	-0.26075	-0.153804	-0.0785419	-0.077099	-0.788911	-0.127053	-0.327812	1.10616
-0.104979	0.261677	-0.0879777	0.168767	-0.12216	-0.0541941	0.776188	-0.361159	-0.303341	0.378877	-0.456209	-0.20901
-0.0719894	0.0397629	0.13115	-0.207477	0.0463956	0.149991	0.471294	-0.374694	0.0825849	0.588083	-0.103447	0.0343359
0.231176	0.376837	-0.345746	-0.595193	0.0159901	-0.357044	-0.00968194	0.230651	0.162869	-0.427893	-0.0402723	-0.83378
-0.0181544	0.222587	0.176884	0.181967	-0.10423	-0.305574	-0.0700824	-0.58412	-0.201543	0.469607	-0.245553	0.37644
-0.301245	0.412999	-0.686054	0.965449	-0.640926	-0.910272	-0.48263	0.380432	-0.341582	-0.700941	-0.682676	1.10622
0.0418711	0.0603924	-0.460611	1.14725	-0.583505	-0.436519	-0.862407	-0.171294	-0.139279	-1.26592	-0.56215	1.14068
-0.211491	0.185004	-0.117409	-0.664376	-0.137243	-0.152777	-0.514365	0.181948	-0.226668	-0.642376	-0.172745	-0.805863
-0.132345	0.238782	0.447669	-2.35484	0.0292451	0.429561	-0.904727	0.230506	-0.280446	-0.708538	0.0643427	-2.16172
-0.330339	0.298112	0.0015593	-2.02751	-0.500695	-0.0800991	-0.953697	0.31402	-0.205516	-0.895808	-0.683877	-1.91159
-0.378605	0.217447	-0.136433	0.59997	-0.463087	-0.310382	-0.905159	0.199634	-0.224682	-0.88957	-0.669372	0.4935
-0.438944	3.04312	1.37831	-1.17464	-0.96602	1.21382	1.64797	2.69733	-0.198671	1.08236	-0.530742	-0.51263
-0.0259954	-0.380181	-0.0339132	0.277529	0.0195416	-0.0696076	0.0455796	-0.424858	-0.0519521	-0.0292313	-0.00156081	0.123292
-0.313815	-0.227471	-0.338214	0.608899	-0.216278	-0.431688	0.41809	-0.420388	-0.288859	-0.0203213	-0.474581	0.619622
0.166426	0.0020274	-0.484176	0.690587	-0.0501599	-0.347494	0.218028	-0.054499	0.126659	-0.0390828	0.0176377	0.51096
-0.277539	0.469881	0.37542	-5.08736	-0.289464	0.423841	-1.55345	0.356726	-0.394265	-3.90546	-0.261937	-3.71694
0.100603	-0.0172726	0.249258	-2.96649	0.38865	0.262556	-1.30518	-0.140619	-0.0243906	-1.29879	0.291438	-2.62868
-0.603457	0.180701	0.0062408	0.680464	-0.450593	0.0359524	-0.748995	0.192367	-0.634174	-1.10621	-0.435466	0.629477
-1.11734	1.17553	0.791904	-2.57215	0.37344	1.09699	-2.51544	0.469291	-0.399541	-0.667453	0.384078	-2.06744
-0.248962	0.236313	-0.336237	0.735562	-0.0760554	-0.475532	-0.252127	0.391572	-0.585586	-0.536038	-0.117848	0.842845
0.259971	-0.292198	0.246289	-3.59266	0.985065	0.30215	-0.351347	-0.314184	0.292851	-0.136958	0.784163	-4.84184
0.298651	-0.141238	0.475829	-0.257898	0.743225	0.588681	-0.0678869	-0.806424	0.0995744	-1.8248	0.530063	-0.637885
-0.368914	0.143037	1.52703	-0.105623	0.59795	1.65583	-0.242312	0.448101	-0.0869406	0.468177	0.391888	-0.30041
0.112461	-0.116088	0.618229	-3.26515	-0.00269487	0.731021	-0.374937	-0.218114	0.0744244	-0.432948	-0.0219773	-4.57093
-0.445904	0.683507	-0.344956	-3.33309	0.45934	-0.357834	-1.47348	0.611231	-0.277511	-2.47239	0.381058	-4.29998
-0.318234	0.405107	-0.227666	-2.40711	0.90211	-0.336804	-3.0865	0.327161	-0.319381	-3.96401	0.822898	-2.8745
-0.303354	0.438757	0.347114	-3.45916	0.65245	0.190476	-0.363152	0.297401	-0.334261	-0.603863	0.519138	-6.85905
-0.151739	0.119512	0.736376	-2.23255	1.76858	0.570011	-0.703137	0.112026	-0.132756	-0.300548	1.71166	-3.52663
-0.0185689	0.0264324	0.0496193	0.0474723	1.2274	-0.109419	0.869783	0.066446	0.0754444	0.977072	1.08984	-0.0410146
0.218869	-0.12153	0.0165063	0.20446	0.308993	-0.0202071	-0.0979589	-0.277496	0.232922	-0.27857	0.234731	-0.127157
-0.157121	-0.567813	-0.266116	-0.182553	0.35753	-0.21659	-1.32336	0.321451	0.152639	-0.318573	0.277528	-0.67926
-0.128934	-0.662853	-0.344166	0.697807	0.39883	-0.358624	-1.4914	-0.186839	0.158739	-0.272213	0.219308	0.0799404
-0.383794	-0.0117626	-0.315956	1.25205	0.3255	-0.276284	-0.634182	-0.257419	-0.345511	-0.325893	0.318218	1.11011
-0.0597604	-0.361599	-0.0570422	0.262471	-0.589569	-0.0307506	-0.404508	-0.0838855	0.0156629	-0.685519	-0.75352	0.577648
-0.534553	0.252908	-0.308987	0.932558	-0.383719	-0.300804	-0.869151	0.236762	-0.3662	-0.402462	-0.562987	0.850131
-0.991554	0.748557	-0.200796	1.21711	-0.68224	-0.506134	-0.205392	0.698251	-1.14551	0.136397	-0.677122	1.17385
-0.135849	-0.410928	0.847959	0.499832	0.0436351	0.750831	-0.844577	-0.350014	-0.274256	-1.27649	0.0976627	0.365135
-0.630982	0.28016	-0.0793337	0.723199	-0.653473	-0.244292	-0.43216	0.240764	-0.469995	-0.542371	-0.684241	0.746262
0.0346021	0.504423	-1.22012	0.927243	-0.652136	-0.931478	0.191144	0.390237	-0.161055	0.0320332	-0.71271	0.885276
-0.356622	0.909215	-0.754818	1.32273	-1.02304	-0.884547	3.21134	0.442694	-0.280992	0.931425	-1.04935	1.12149
0.271976	0.468478	-0.704636	1.59347	-0.68679	-0.659274	-0.754602	0.424891	0.160009	-0.757713	-0.759552	1.59145
0.0353411	-0.0313976	0.443579	-1.02836	0.532315	0.460831	-0.278447	-0.080684	-0.0102656	-0.0892578	0.480633	-1.24974
-0.0204089	-0.0234676	0.804459	0.342012	0.321735	0.780741	0.752773	-0.120964	-0.116436	0.232962	0.239353	0.194065
-0.116366	0.900125	-0.692128	0.525555	-0.538156	-0.683367	-0.299804	0.465015	-0.142523	-0.762015	-0.68064	0.467428
-0.315647	0.28342	-0.15948	-2.62565	-0.428274	-0.257389	-1.10244	0.268137	-0.145965	-1.07165	-0.439826	-2.48743
-0.0251734	0.146218	-0.187252	0.511658	-0.475429	-0.0431936	0.576579	-0.113909	-0.288601	-0.254032	-0.647598	0.493391
-0.248841	0.222105	0.156687	-1.83125	-0.346417	0.0953785	-0.685039	-0.0096364	-0.263768	-1.02145	-0.44184	-1.83024
-0.949032	0.368359	0.0559463	1.625	-0.741672	-0.158882	0.27731	1.36687	-0.982299	0.839899	-0.9395	1.68981
-0.93893	-0.281129	0.0061778	1.21593	-0.504416	-0.515608	-0.363708	0.824754	-0.977747	0.288981	-0.441059	1.15711
0.650916	-0.478583	1.81031	-2.11194	0.10527	1.71941	-0.678632	-0.610869	0.69897	-0.604843	0.106078	-2.46403
-0.149084	0.204747	0.756214	0.282607	0.26207	0.753756	-0.0340719	0.015031	-0.246411	-0.100383	0.213938	0.26561
-0.40377	-0.0589491	0.254448	2.30434	-0.565493	0.197189	-0.877648	-0.154566	-0.512337	-0.368459	-0.415599	2.28305
-0.435134	0.301287	1.07771	0.782475	-0.89096	0.936006	-0.959632	0.422111	-0.342951	-2.21304	-1.04073	0.88829
-1.03696	-0.173348	0.265039	2.33493	-0.0417849	0.316221	-0.995257	-0.241914	-0.994906	-1.25107	-0.248977	2.24955
-1.05204	0.233849	-0.0375772	1.45809	-0.530131	0.0711744	-0.184103	0.185609	-1.33583	-0.726714	-0.656174	1.5276
-0.534229	0.450372	0.0935793	-0.841168	0.721165	0.0666649	0.119843	0.263736	-0.193986	0.746632	0.431433	-1.88995
-1.00313	-0.0738276	0.117139	0.954172	-0.182725	-0.00281906	-1.3766	-0.173564	-0.990586	-1.53581	-0.348497	0.940055
-0.142188	-1.18845	-0.324972	0.508046	-0.146714	-0.132378	-1.8017	-1.15883	-0.259025	-1.19971	-0.381346	0.515346
-0.172555	-0.0506876	0.314669	0.610706	-0.679101	0.216841	-1.05833	-0.174844	-0.125726	-0.990638	-0.774517	0.552241
-0.294467	-0.853	-0.357563	0.85978	-0.273548	-0.187522	-1.58385	-0.746887	-0.366163	-1.66626	-0.48412	0.784183
-0.332642	-0.547544	0.0266228	0.815306	-0.477681	-0.177546	-0.711163	0.271902	-0.431878	-0.405974	-0.685634	0.724029
-0.287353	0.929305	-0.364677	-3.05245	-0.356133	-0.394351	0.189265	0.886438	-0.27105	-0.116846	-0.578495	-3.58603
-0.203849	0.373792	0.196189	-2.98528	-0.240715	-0.424399	-0.126767	0.452826	-0.127136	-0.592278	-0.787231	-1.64416
-0.721701	0.82151	-0.290668	1.16814	-0.702448	-0.511581	-0.346789	0.025634	-0.257231	-1.3459	-0.585775	1.2553
-0.188194	-0.0184426	-0.392946	1.65133	-0.79145	-0.309844	-1.80717	-0.292219	0.118539	-2.19498	-0.611132	1.60072
-1.1211	0.402788	-0.335684	1.25918	-0.197849	-0.367106	-0.731931	0.0708915	-0.96776	-1.26014	-0.361672	1.14787
-0.924507	0.965894	-0.326256	1.83976	-0.66686	-0.337278	-0.605425	0.509932	-0.823404	-1.82294	-0.730905	1.73238
-1.44419	1.34091	-0.288171	1.7698	-0.569937	-0.414619	-0.153986	0.741196	-1.04722	-1.452	-0.783487	1.77182
-0.421726	-0.400975	-0.28122	1.43999	-0.581596	-0.246657	-1.26558	-0.480642	-0.380246	-1.7197	-0.572175	1.33803
-0.868381	1.98967	-0.0525482	2.54821	-1.01024	-0.0696506	1.42264	2.05278	-1.03568	1.35501	-0.98958	2.47982
0.0954361	-0.0408726	1.53049	-1.43433	0.65397	1.51709	-0.273322	-0.183259	-0.000790635	-0.316533	0.758558	-1.14692
-0.868365	0.491996	0.739793	-1.07146	-0.567469	0.628265	0.137247	1.71221	-0.787482	2.44619	-0.791893	-1.37425
0.0156111	-0.0478376	2.43566	-2.7453	1.23301	2.23925	-0.205287	-0.334124	0.152424	-0.854098	1.17437	-2.88708
-0.402407	1.21358	0.230961	-4.0738	-0.562119	0.287843	0.395115	1.04168	-0.446334	0.0941042	-0.615869	-3.85808
-0.0366794	1.27099	-0.474441	-4.0025	-0.663322	-0.17545	-0.0763874	1.13003	-0.0451561	-0.478498	-0.69604	-4.17029
-0.232474	0.539057	0.327224	-0.563773	-0.2549	0.288756	-0.686362	0.311661	-0.541711	-1.32267	-0.166892	-1.08296
-0.545109	0.684272	1.56499	-5.06487	0.0126801	1.47708	-2.16696	0.624296	-0.720396	-2.35397	0.0807727	-2.71425
-0.335929	0.573549	-0.0059537	-3.312	-0.340578	-0.0448721	-0.65779	0.385712	-0.315962	-0.993301	-0.43704	-3.71179
-0.192278	0.0232199	-0.0614232	0.46727	-0.365247	-0.0258216	0.129371	-0.0849265	-0.0282481	-0.83374	-0.622355	0.423713
-0.169224	0.136997	1.03787	-0.562143	0.45514	0.942036	0.389468	-0.129369	-0.106851	0.812757	0.480468	0.0801704
-0.310416	0.473013	0.2784	-1.64469	-0.317314	0.114322	0.255824	0.512259	-0.376346	0.175413	-0.70786	-1.97157
-0.399845	-1.20296	-0.348566	1.07552	-0.309681	-0.337888	-2.35551	-1.00445	-0.3129	-1.74392	-0.459754	0.972139
-0.0370139	0.0921074	0.845474	0.0122173	0.0829301	0.841356	-4.44187	0.040131	-0.133771	0.276317	-0.151819	-1.05387
0.196687	-0.101702	-0.124597	-1.51286	-0.106369	-0.249495	-0.217951	0.277921	0.26181	0.120938	-0.289092	-1.59155
-0.667857	0.068224	-0.124302	1.87647	-0.134803	0.0423625	-0.935615	-0.0422924	-0.662994	-0.918626	-0.239696	1.83779
-0.133299	0.101072	1.08135	-1.50066	0.0578451	1.12624	0.217853	0.018216	-0.132166	-0.190958	0.222973	-1.48384
-0.511959	-0.463078	0.940159	0.746972	0.234465	0.927261	-0.170127	-0.003224	-0.614936	-0.498238	-0.0866973	0.798845
0.160061	-0.0488376	1.60426	0.218402	0.917645	1.612	0.0590131	0.097376	-0.0276256	-0.0240978	1.11587	0.0580154
-1.03581	-0.0682376	0.0823493	1.98182	-0.205375	0.0977409	-2.57037	-0.660404	-1.15244	-0.515378	-0.354087	2.06244
-0.27425	0.490321	0.0064878	-2.00311	-0.449386	0.0687694	-0.119498	0.201464	-0.363364	-0.317809	-0.433849	-2.4857
-0.151333	-1.20173	-0.518226	1.16271	0.26929	-0.401014	-0.623282	-1.28232	-0.287361	-1.13459	0.100628	1.0694
-0.314729	0.363862	0.306159	-0.380028	-0.174365	0.246281	-0.775117	0.024936	-0.322886	-1.67713	-0.232097	-0.473315
-0.00660087	0.0626284	-0.118707	-1.50325	0.203041	-0.143825	-0.693641	-0.039668	-0.0640066	-0.555352	0.210049	-1.60064
0.132557	0.146377	-0.131576	-0.822843	0.67934	-0.229364	-0.456232	-0.230669	0.161543	-0.141943	0.590848	-0.19703
0.614046	-0.0653926	0.0093143	-0.570433	0.2457	0.0642359	0.0210781	-0.491359	0.500009	-0.529033	0.0941377	-0.28162
0.739501	-0.162338	0.190159	-0.586598	0.243645	0.0793509	0.303613	-0.135324	0.728054	-0.141198	0.197663	-0.708885
0.328566	0.220147	-0.172599	-0.101433	-0.0986099	-0.303134	1.07376	-0.042559	0.327509	0.839547	-0.152832	0.00793035
1.81546	-0.320703	0.264624	-3.50616	0.611495	0.360586	0.581048	-0.397789	1.60067	0.494737	0.516328	-4.95635
0.542996	-0.0292326	-0.0960757	-1.8419	0.29286	-0.183694	-0.658092	0.212121	0.622949	-0.238203	0.312618	-2.28039
0.426542	-0.461007	0.0129918	-0.491367	-0.335945	0.263571	0.488644	0.0740465	0.337875	1.33853	-0.104517	-0.810754
0.516606	0.0631274	-0.0856157	-1.3195	0.31349	-0.146114	-0.171692	0.169751	0.632749	0.253297	0.278578	-1.45059
0.483023	-0.228886	-0.512869	1.27242	-0.39142	-0.684468	-0.189345	-0.459283	0.280366	-0.0190563	-0.529259	1.29256
1.11271	-0.127393	0.0762243	-0.375453	0.219172	0.0444059	0.374058	-0.094979	1.08778	0.840147	0.210674	-0.48514
0.337856	0.136947	-0.152326	0.00338735	0.30607	-0.219934	-0.520402	0.113111	0.287339	-0.145413	0.335888	-0.4165
0.154613	-0.0987231	0.0426448	-1.45512	0.38395	0.0838988	-1.53881	-0.0883295	0.170354	-0.617023	0.284807	-1.56801
0.341641	-0.326978	0.372809	-1.07924	0.345265	0.243991	-1.50003	-0.253464	0.364944	0.342962	0.187773	-1.06732
0.788341	0.0893324	-0.0875907	-0.736418	0.0954151	-0.172319	-0.289307	0.099956	1.03418	0.180382	0.240643	-0.687505
-0.0562719	0.0750194	-0.0744937	0.154409	-0.0509879	-0.0883221	0.46883	0.201103	-0.131353	0.505419	-0.0280803	0.122222
0.0719126	-0.0041261	-0.0476252	0.183204	-0.251143	-0.0788606	1.02163	0.0809475	0.0378259	0.513324	-0.273716	0.121057
0.745286	-0.110863	0.166574	-0.444423	0.19159	0.0278759	0.165788	-0.103149	0.767549	-0.146923	0.189518	-0.68401
1.00832	-0.0924626	0.0425043	-0.919323	0.36248	0.00947594	0.262888	-0.240349	1.0084	0.0630772	0.282048	-1.12141
-0.00806387	-0.0241626	1.03306	-0.276673	-0.0277799	0.894016	0.872938	-0.087909	0.204609	-0.0825728	-0.205843	-0.45776
0.591006	0.0126574	-0.0352297	-0.563363	-0.1105	-0.0956441	0.543348	0.042831	0.580629	-0.170963	0.0208077	-0.42915
0.814806	-0.106993	0.0509143	-0.914553	0.25145	0.0628859	0.186058	-0.196979	0.792609	0.00764718	0.278778	-1.06064
1.30601	-0.0617276	0.0056493	-1.17429	0.419705	-0.00280906	0.457423	-0.212214	1.28095	0.414312	0.228898	-1.45247
1.23194	-0.204278	0.152279	-0.261338	0.403915	0.103691	0.123473	-0.075264	1.25532	0.340262	0.344013	-0.489025
0.949451	-0.0063176	-0.0497607	-1.02545	0.240675	0.0870209	0.220663	0.096396	0.985824	0.0348522	0.131223	-1.28383
0.792856	-0.105693	0.0651643	-0.400733	0.0728701	-0.0454941	-0.657622	0.073921	0.492839	0.0388672	0.174518	-0.46292
0.632541	0.131242	-0.187321	-1.52184	0.300985	-0.115749	-0.260727	0.111586	0.582794	0.197962	0.384203	-1.92562
1.11586	-0.0341376	-0.0219407	-3.2432	0.370615	0.0787509	0.152813	-0.016424	1.22145	0.338902	0.328853	-3.19088
0.634616	0.0205574	-0.0766357	-0.655513	0.46874	0.299149	-0.212202	-0.100939	0.604279	-0.368913	0.425638	-0.9798
1.02079	-0.139483	-0.0797457	-0.478743	0.40341	-0.123004	0.207368	0.151431	1.15997	0.494057	0.286688	-0.75933
0.123806	-0.0743226	0.929314	-0.823783	0.15916	0.947926	1.12983	-0.134909	0.0326594	1.33802	0.148878	-1.04227
-0.164609	-0.942988	0.280589	0.0270423	-0.485135	0.170701	1.95753	-1.27537	0.0195624	1.74575	-0.343735	-0.151995
-0.866509	0.240852	-0.0572707	0.389553	-0.500305	0.0173709	0.726263	0.434286	-0.722676	1.04655	-0.599977	0.573335
-0.237159	0.204932	1.17658	-0.417578	-0.0583349	1.1083	1.20943	0.316126	-0.209656	1.49912	-0.220574	-0.367065
-0.280094	0.181427	0.807904	0.293637	-0.3409	0.822916	1.24417	0.462001	-0.357521	1.35396	-0.228092	0.0750504
-0.228779	-0.180988	1.98811	-1.65845	0.137251	1.9156	0.457163	0.364636	-0.294886	1.04185	0.181398	-2.16483
0.686986	-0.446393	1.40501	-0.540553	0.0730801	1.32845	0.372558	-0.475779	0.607431	0.663147	0.0385177	-0.73794
0.235561	-0.323688	1.22254	-0.944048	0.252555	1.19701	0.986263	-0.156374	0.233694	1.10765	0.281473	-1.02643
0.238296	-0.148223	1.47587	-2.99908	0.25046	1.59157	1.14573	-0.054809	0.106559	1.49562	0.264848	-3.73887
0.0922526	-0.0780181	0.868779	0.103692	0.203235	0.77762	0.483443	-0.0440245	0.0363549	1.29073	0.212382	-0.100655
-0.732134	1.03775	0.814304	2.55179	-1.66329	0.786006	1.5143	0.747041	-0.677291	1.30509	-1.4574	2.5418
0.316721	0.165272	0.642359	0.885432	-1.07572	0.676541	-0.220397	0.110036	0.191224	-0.493908	-0.928967	0.644905
-0.221286	-0.522785	-0.383413	0.918225	-0.435762	-0.426735	0.986456	-0.833681	-0.278053	0.244245	-0.560835	0.781288
-0.00490387	0.0638674	-0.302986	0.514147	-0.544235	-0.314453	-0.883942	0.012071	0.257869	-0.857453	-0.616628	0.24333
-0.356346	-0.315911	-0.0577337	-0.361191	-0.521638	-0.132802	0.59585	0.573673	-0.281269	0.716939	-0.48917	-0.157868
0.617451	-0.649678	1.82922	-2.17264	1.5204	1.75222	-2.00713	-1.11566	0.699074	0.217062	1.59406	-2.54392
0.262852	-0.898679	0.391598	-0.916439	0.438384	0.47613	-0.0773279	-0.183665	0.445663	0.656361	0.326482	-1.00743
-0.379679	0.390892	0.262529	0.879552	-1.25259	0.264351	-0.219007	0.100466	-0.257936	-0.0591178	-1.2124	0.596125
-0.299939	0.138502	0.296789	0.469972	-0.304415	-0.0658391	1.14753	0.030176	-0.337676	0.919922	-0.386547	0.709724
1.2233	-0.960571	1.10581	-2.73143	0.587259	1.08825	0.58978	-1.07956	1.15101	0.567569	0.618139	-4.00652
0.110352	-0.831887	-0.39484	0.778283	-0.615216	-0.263767	-1.18034	-0.998373	0.00224537	-1.34115	-0.744146	0.608775
0.366096	-0.0268026	0.563104	-0.323373	-0.00648787	0.647366	0.326038	0.007031	-0.0148606	-0.277973	-0.0556233	-0.86706
0.234806	-0.847483	-0.154596	0.365757	-0.282666	0.0417279	-1.74683	-1.07517	0.245009	-1.44784	-0.341889	0.2476
-0.269919	0.228112	-0.0491007	1.24967	-0.619205	-0.0111891	1.66648	0.290516	-0.694086	1.3787	-0.740157	1.48001
0.362371	-0.146768	0.0906893	-1.32657	0.111515	0.0885709	-0.00665694	-0.092104	0.333674	0.419232	-0.107907	-1.46775
0.242191	-0.244078	0.823869	-0.630238	0.612305	0.722821	-0.524327	-0.620364	0.202414	-1.37054	0.491263	-0.904625
0.033914	-0.662275	-0.638058	1.12469	-0.346852	-0.501636	-2.07172	-1.03386	-0.186738	-2.68413	-0.419014	0.921878
-0.328255	-0.192618	-0.2016	0.0786018	-0.505105	-0.255452	-1.64077	-0.386295	-0.309359	-1.12818	-0.431348	0.576424
-0.821689	-0.465348	0.283159	1.60816	-0.0234749	0.327581	-0.448977	-0.542414	-0.898146	-0.531288	-0.196587	1.39547
-0.0894439	0.0941774	0.203474	-0.191773	0.34651	0.0832779	-0.437662	-0.240299	-0.135841	-0.571873	0.241558	-0.22776
-0.485339	-0.622758	-0.237489	2.00008	-0.512309	-0.255001	-0.862007	-0.924844	-0.317166	-1.30042	-0.710547	1.9328
0.901901	-0.453698	-0.426351	0.698722	-0.421845	-0.474789	-2.23995	-0.668284	0.892254	-1.96776	-0.594497	0.616725
0.169789	-0.48508	0.0200968	0.38886	-0.544582	-0.0911916	-2.94926	-0.763797	-0.0751281	-3.05597	-0.588432	0.417723
0.229085	-0.289602	0.0568938	0.0773378	0.302441	0.114877	-1.55565	-0.431489	0.30691	-1.14566	0.161568	0.133481
0.390012	-0.127677	0.18395	-0.0986867	0.155556	0.0446899	-0.779876	-0.167313	0.341265	-1.33859	0.00462369	-0.277674
0.0452361	-1.30352	0.0955343	1.52972	-1.0145	0.0780659	-4.67767	-1.47071	0.123159	-3.28538	-1.1104	1.44017
0.154929	0.24511	-0.301188	-1.22038	-0.327437	-0.267623	-0.759769	0.226213	0.0879419	-1.02238	-0.43826	-1.32407
0.600249	-0.13658	0.167184	-3.49374	0.215523	0.0535929	-1.46413	-0.306866	0.616102	-1.38954	0.110971	-4.78763
0.589056	-0.0787726	-0.654716	0.936455	-0.0899399	-0.635034	-1.07949	-0.099459	0.444439	-1.0311	-0.0874623	0.7985
0.00586563	-0.0380921	0.319405	-0.915512	-0.0852094	0.275626	-0.968501	-0.0331785	0.13618	-0.669812	0.000838192	-0.898099
1.52122	-0.153353	0.232884	-0.686013	0.561625	0.0703659	0.658598	-0.431139	1.67453	0.228387	0.4527	-0.8506
0.399689	-0.29279	0.349117	-1.45325	0.0924931	0.209803	0.243961	-0.511476	0.540912	0.37965	0.0161507	-1.76584
1.43457	-0.904963	0.938944	-0.823723	0.531651	0.914535	0.0475876	-0.84665	1.29693	0.367577	0.682097	-0.90261
0.406449	-0.47772	0.225041	-0.15548	0.0914531	0.202508	0.439331	-0.422406	0.358662	0.00922018	0.122401	-0.0346666
0.160166	0.0021074	0.204134	0.264277	-0.0597199	-0.218714	0.360548	-0.054189	0.291049	0.829437	-0.279362	0.38218
0.505037	-0.0409021	0.115155	0.0307678	-0.0446794	-0.0420846	1.24167	-0.378769	0.55393	0.996458	-0.333177	-0.00633915
0.927696	-0.163013	0.167434	0.172127	0.16666	0.0121259	0.240238	-0.244099	1.02725	0.162327	-0.00491681	0.0615404
-0.0499189	0.0176924	0.323809	-1.89426	0.448715	0.293191	-2.58605	-0.068574	-0.0347456	-3.45446	0.289963	-2.01834
0.669778	-0.188651	0.211331	-3.35161	0.222922	0.105664	-1.2065	-0.440738	0.591341	-1.24131	0.246879	-4.3036
-0.353349	0.539683	0.210959	0.221782	0.0878851	0.0444709	-5.14488	0.432536	-0.425376	-3.29489	0.113953	0.333885
-0.545109	1.42912	1.50247	-0.249088	-0.556015	1.39216	-0.353177	1.23904	-0.422686	-0.599188	-0.553897	-0.405675
0.208481	0.639972	-0.430371	-0.163098	-0.176525	-0.384919	-1.08528	0.413346	0.152014	-0.881388	-0.220047	-0.242495
-0.537524	0.515723	-0.170616	0.545407	0.10996	-0.375144	-1.25769	0.501977	-0.638581	-2.9337	0.281398	0.53201
0.205416	-0.486343	-0.141626	0.352787	0.10788	-0.116164	-0.0593919	-0.544929	0.232379	-0.160603	0.0202677	0.18587
0.191748	-0.320511	0.672666	0.218119	0.00387163	0.713547	-0.33892	-0.582458	0.00745787	-0.566531	-0.111301	0.0807519
0.876611	0.0899424	0.291809	-3.69667	-0.605545	0.417801		-0.099944	0.791494	-2.76097	-0.704187	-3.44635
-0.141672	0.342404	0.111526	-2.32818	-0.715717	0.0892779	-0.38747	0.248943	-0.126529	-1.08768	-0.55509	-2.39007
-0.300379	0.831252	0.0619393	-1.50568	-0.690096	-0.112609	-0.130467	0.784666	-0.236786	-0.309178	-0.717897	-1.21256
-0.0565059	0.827815	0.396932	-3.57261	-0.796102	0.408844	0.221696	0.570969	-0.182599	-0.735315	-0.927744	-3.429
1.33491	0.603162	-0.783761	-1.77122	0.371005	-0.656269	0.784293	0.684696	1.00602	1.01288	0.488603	-2.216
-0.0374314	0.11735	-0.0293532	-0.52287	-0.436477	-0.163552	0.785141	-0.0980265	0.0919919	-0.21997	-0.539675	-0.579657
-1.10171	-0.121523	0.281324	1.09646	-0.0807599	0.211126	-1.64226	-0.182769	-1.5344	-2.43587	-0.120072	0.9317
-1.27355	0.217213	-0.220202	1.02316	-0.377816	-0.3002	-2.60091	0.267577	-1.21117	-1.82632	-0.457988	1.00828
-0.488981	0.262567	-0.212606	0.621597	-0.64453	-0.271894	-1.48111	0.412301	-0.708711	-1.69872	-0.714832	0.6382
-0.839374	-0.805143	0.197644	1.25298	0.18782	0.138366	0.0731081	-0.699929	-0.824311	-0.171903	0.214148	1.0291
-0.124877	-0.194838	-0.506171	0.964322	0.120275	-0.449599	0.713583	-0.462054	-0.238776	-0.933028	0.0298227	0.937415
0.142899	0.0229399	-0.0790182	-2.92191	-0.000367373	0.00596844	-1.2547	0.0279135	0.109672	-1.15101	-0.0638298	-2.5826
-0.273766	-0.174079	-0.388723	0.680768	-0.200746	-0.405172	-0.808899	-0.260456	-0.257056	-0.848109	-0.328499	0.605104
-0.225374	-0.179333	-0.457486	2.06024	0.0217601	-0.438154	-0.942252	0.021751	-0.250221	-0.308763	-0.0763023	1.93055
-0.244044	3.09209	-0.195006	-1.35487	-0.64581	-0.374214	1.34754	2.9466	-0.252951	1.16303	-0.797322	-1.38066
0.0141261	-0.0463526	0.132294	-0.212183	0.35837	0.193928	-0.617772	-0.412609	0.346155	-0.0589828	0.772278	-0.60987
0.437651	-0.433298	0.136139	-0.153658	0.600105	-0.000519058	0.145053	0.028946	0.848464	-0.0638578	0.407393	-0.632645
-0.204545	-0.517744	-0.377402	0.988606	-0.332061	-0.556775	-0.745923	-0.47167	-0.284064	-0.560034	-0.454804	0.852699
-0.207475	0.659628	0.657495	-7.78969	-0.686009	0.619947	-1.34888	0.491441	-0.297951	-1.86599	-0.729762	-6.67098
-0.330124	0.418945	0.887324	-4.47157	-0.57826	0.832646	-0.647562	0.114581	-0.307491	-1.20037	-0.567091	-4.46636
1.73514	0.679482	-0.457191	-4.19255	0.195065	-0.290599	0.0159631	0.319026	1.62653	-0.383448	0.164453	-4.37813
0.492021	0.722062	-0.528841	0.791329	-1.29261	-0.442439	-0.205187	0.590976	0.451544	-1.1465	-1.24373	0.605905
1.19451	0.277112	-0.333191	-1.047	-0.221815	-0.234119	-0.665787	-0.188924	1.09537	-0.994298	-0.341747	-1.02408
1.05535	0.131742	-0.186041	-1.07029	-0.160015	-0.214729	-0.193777	-0.143414	0.940944	-0.684288	-0.243077	-1.16097
1.31655	0.178107	-0.234186	-3.00988	-0.0600399	-0.130154	-0.428472	-0.129609	1.35654	-0.741583	-0.0963223	-3.61207
1.34712	-0.137568	-0.245651	-3.18679	-0.0722779	-0.00918906	-1.13318	0.300986	0.571714	-0.956788	-0.0106673	-3.99837
-0.199818	-0.233347	-0.18381	0.123813	-0.507464	-0.100608	-0.458806	-0.408453	-0.125085	-0.771517	-0.502756	0.414044
1.19143	0.286382	-0.342461	-3.78553	-0.289125	-0.326139	-0.620717	0.101436	1.16461	-1.09173	-0.351017	-4.02531
0.00300688	0.0440562	0.409823	-0.250304	-0.272581	0.162795	0.467407	-0.50773	0.210478	-0.751004	-0.466381	-0.572291
1.20045	0.341317	-0.330116	-1.87942	-0.24059	-0.372674	-0.612512	0.323211	1.23173	-0.507223	-0.427162	-1.93401
0.359559	-0.28034	-0.449793	0.99146	-0.233807	-0.895682	-0.610349	-0.359277	0.460852	-0.0445603	-0.448614	0.640168
1.76205	-0.0548976	0.0132193	-2.29126	-0.318415	0.0160009	0.259553	-0.224984	1.63125	-0.0950578	-0.266237	-1.93414
0.824976	-0.0602926	-0.0785157	-0.193203	0.12154	-0.0383541	-1.37879	0.133851	0.937109	-0.673003	-0.0934303	-0.50979
-0.454909	1.32781	-0.202931	-1.34022	0.531765	-0.226769	0.181893	1.3264	-0.458536	-0.312318	0.403873	-1.4793
-0.418283	-0.0116236	-0.129097	-1.42245	-0.453791	0.0882849	-0.460243	1.19789	-0.219332	-0.203754	-0.417213	-1.50444
0.631606	-0.510023	0.453944	-1.92238	0.38086	0.445286	-0.264072	-0.896009	0.710149	-0.649783	0.466238	-2.76207
0.594856	0.665887	1.51349	0.282337	-0.69693	1.44679	-0.215552	0.435031	0.628349	0.207437	-0.814822	0.37768
0.797506	-0.788453	0.386174	-0.328613	0.48265	0.398656	-0.584002	-0.598039	0.749849	-0.320713	0.490298	-0.1958
-0.251371	0.300599	0.0899143	0.655553	-0.87845	0.158266	0.127558	0.251211	-0.342263	-0.639353	-0.761953	0.65996
1.16539	-0.897003	0.226624	-0.0154627	0.67006	0.368716	-0.469152	-0.303489	1.27532	1.43704	0.532998	-0.27315
-0.533721	0.173085	-0.211163	1.6643	-0.474427	-0.159512	-1.97629	-0.297427	-0.682158	-1.6803	-0.59541	1.72951
-0.271122	-0.44576	0.0312168	0.29971	-0.479487	0.107468	-0.301409	-0.298507	-0.292756	0.15148	-0.55218	0.497546
0.0687181	0.328607	0.732594	-0.928283	0.0252401	0.876946	0.955028	0.086081	-0.370271	0.151317	-0.372346	-1.10417
1.07382	-1.50254	0.264249	0.238152	-0.514305	0.482801	-1.49359	-1.49472	0.864264	-0.692298	-0.666927	0.491055
1.63276	-0.650443	0.685724	-1.2368	0.36381	0.837647	-1.10799	-1.41343	1.60934	-1.9526	0.228118	-1.11819
0.804101	-0.0261476	0.767999	-0.960978	-0.347165	0.657011	-0.439767	-0.269204	0.802894	-0.860578	-0.334647	-0.892465
1.54064	-0.727093	0.72032	-0.393853	0.28778	0.747145	-0.431442	-1.04048	1.49039	-0.484053	0.255468	-0.73064
2.63621	-1.52207	1.36919	-1.31073	1.3394	1.55839	-2.23612	-1.31385	2.49535	-1.37903	1.39419	-1.91471
0.508401	-1.08791	-0.288291	0.445402	-0.228095	-0.295089	-1.40766	-1.41229	0.488594	-1.40977	-0.235387	0.478665
0.0182031	0.187077	0.334904	0.0303373	-0.0897499	0.447826	0.630108	-0.103499	-0.228741	0.123197	-0.220855	0.11335
0.640426	0.510517	0.0898195	0.240487	-0.75079	0.132764	0.365898	-0.063489	0.565799	-0.457413	-0.608572	0.40027
1.98878	-0.944243	1.00646	-0.684203	0.918106	0.861256	-0.900692	-1.07603	1.82708	-1.188	1.02706	-1.19919
-0.14173	-1.06727	0.517441	0.376744	-0.343603	0.405403	-1.42642	-1.02945	-0.097899	-1.25813	-0.325886	0.294847
-0.272679	-1.13143	-0.396651	0.709834	0.0344251	-0.406259	-1.04958	-1.09021	-0.230772	-1.20459	0.00247269	0.625618
0.457726	-0.145193	0.143124	-0.242553	0.49772	0.0622059	0.0932581	-0.498779	0.413369	-0.0510528	0.395168	-0.18234
0.166856	-1.27721	-0.159446	-0.460473	0.17023	-0.169314	-0.657362	0.214781	0.115849	1.23943	0.0885977	-0.63846
0.0343211	-0.0665476	0.563499	-4.13674	0.373075	0.436021	-1.35493	-0.117694	0.0365844	-0.917238	0.319083	-5.12042
0.344234	-0.389493	0.571384	0.0847473	0.74086	0.2636	-0.0498419	-0.663079	0.140829	-0.172053	0.659348	0.0634604
-0.431609	-1.2141	-0.165961	2.56314	-0.275446	-0.247329	-1.79575	-1.14348	-0.479966	-1.86446	-0.391039	2.64636
0.314031	-0.192158	0.302759	-2.47878	0.481275	0.219291	-3.05367	-0.616304	0.150495	-2.68428	0.368002	-3.22336
0.284176	-0.517313	0.0816743	0.271057	0.59631	-0.0868041	-1.55886	-0.833099	0.278389	-0.739573	0.424098	0.1486
0.323373	-0.324187	0.354	-2.78245	0.677056	0.34351	-3.01774	-0.393973	0.282523	-3.58715	0.542534	-3.44373
-0.0678639	-0.342823	0.442594	0.428087	0.61168	0.485326	1.21673	-0.697709	-0.202511	1.27792	0.466728	0.38467
-0.00873887	-0.362988	1.05301	0.243752	3.61728	0.577501	-1.10254	-0.357074	0.0430244	0.364952	3.43246	-0.264235
0.115811		1.52296	0.143902	4.27973	0.847651	-1.17189	-2.33632	-0.323526	1.0683	4.10971	-0.614885
-0.291739	0.259512	0.353569	0.518852	1.71198	0.932177	0.958863	-0.447274	-0.264476	-0.0781478	1.99916	0.295365
-0.190559	-0.322468	0.430799	0.425572	1.5078	0.171641	0.931183	-0.682254	0.00513437	0.586372	1.53228	-0.189315
-0.426199	-0.106918	-0.176431	0.914765	0.415765	0.192081	-0.327157	-0.069594	-0.633056	-0.705068	0.365033	0.640425
-0.657539	-0.242188	0.785709	0.892552	3.77318	1.0062	0.980463	-0.597774	-0.668676	0.585552	3.67246	1.00887
-0.362069	-0.629048	-0.179981	0.548432	0.844615	0.0297964	0.291103	-0.518434	-0.0387856	-0.0280078	0.731403	0.528985
-0.234789	-0.744938	0.545459	0.496602	1.88723	0.397601	-0.313887	-0.226424	-0.293426	-0.382998	1.88091	0.498215
0.874831	-0.0731476	0.637949	-0.752788	-0.261575	0.441061	0.117823	-0.259414	0.849674	0.326812	-0.349177	-1.08417
0.190501	0.147232	0.693469	-1.01288	-0.394895	0.614031	-0.377767	-0.243904	0.122955	0.172222	-0.569557	-1.11536
0.403181	0.305942	0.733339	-0.284378	-0.609055	0.739671	0.587433	0.335556	0.363064	1.08052	-0.728267	-1.04646
-0.228909	0.196682	-0.560471	1.54171	0.494605	-0.509599	-1.62583	0.021616	-0.0253356	-3.10314	0.356123	1.66315
-0.371691	0.16201	-0.276823	0.2134	0.00281313	-0.117951	-0.00680894	0.450878	-0.206184	-0.10062	-0.0417593	-0.0303366
-0.544519	0.0654124	0.868569	0.757172	0.113305	0.761331	-0.0590169	-0.140664	-0.531596	-0.706728	-0.172387	1.17646
-0.147109	0.739372	-0.504921	-1.83222	0.793435	-0.687959	-0.385707	0.686096	0.0593744	-1.67852	0.732963	-2.5682
0.0582361	-0.967573	0.214943	0.176777	0.29829	0.119679	-1.36672	-0.876459	0.158794	-1.29783	0.220508	0.0296804
-0.156279	0.177542	-0.032066	0.304412	-0.121805	0.0712909	0.120263	0.076156	-0.219206	0.731452	-0.198157	0.276875
1.58465	-0.701868	0.414489	-0.203328	1.84946	0.488921	-0.318717	-0.624554	1.63603	0.118972	1.75371	-1.62161
-0.233068	0.116629	-0.260187	0.506104	-0.620983	-0.167532	0.21079	0.229803	-0.357718	0.391779	-0.51648	0.582688
-0.0108429	0.255407	-0.285866	-0.427703	0.22698	-0.338394	-0.656392	0.078751	0.0106224	-1.0465	-0.0194023	-0.34969
-1.43001	-0.518658	0.528659	2.32498	0.912235	0.383971	-0.429707	-0.355544	-1.28515	-1.14802	0.848513	2.2992
-0.608439	1.42896	3.68411	0.443352	-0.549425	3.6763	-1.96274	0.965926	-0.465676	-2.61395	0.248313	0.276065
-0.495564	0.745907	1.40183	0.265707	-0.29783	1.22583	-0.0837119	0.886548	-0.354571	0.476377	-0.673142	0.49286
0.00146113	0.386512	2.93921	-0.587448	-0.0716749	3.0723	-2.37414	-0.238774	-0.428176	-1.12015	0.170903	-0.762235
0.237926	-0.329353	1.19774	-0.784013	0.19962	1.11102	0.234598	-0.158739	0.362685	-0.247913	0.287778	-0.8407
0.194021	-0.371378	-0.337381	0.688382	1.25919	-0.440539	-0.799627	-0.214564	0.115844	-0.737638	1.14086	0.527755
0.592431	-0.665658	1.489	-0.718418	0.941145	1.50434	-0.599607	-0.513244	0.620264	-1.13082	0.870223	-0.649705
0.987451	-0.321498	0.279439	-0.416358	0.683955	0.238511	0.272553	-0.536084	0.881394	0.711742	0.575413	-0.487945
0.794566	-0.520493	-0.146286	0.192137	0.25568	-0.139294	-0.411942	-0.336779	0.634329	-0.795853	0.127718	0.33666
-0.45127	0.174221	-0.118722	0.643121	-0.417186	-0.0161106	-0.525668	0.185434	-0.417544	-1.66868	-0.396099	0.681124
0.180898	0.0786889	-0.190947	0.166479	-0.154648	0.190607	0.0907196	0.246282	-0.161659	-1.11419	-0.0758308	-0.0138181
0.250851	-0.0904576	0.208239	0.126012	-0.189055	-0.0398091	-0.346307	-0.422644	0.0838544	-0.466018	-0.0572073	0.203275
1.1022	-0.0284226	0.0311443	-0.314683	0.66054	-0.0545641	-1.29647	-0.486109	0.733839	0.910117	0.710618	-0.93607
1.44579	-1.23034	0.0294093		1.12303	-0.364849	-1.38529	-1.63272	1.56185	-0.865898	0.952783	-0.974385
2.31587	-0.611388	0.505909	-0.698048	1.73756	0.594601	-0.312537	-0.450574	2.3144	-0.110348	1.58296	-0.666535
0.0258826	-0.0821691	-0.0070212	0.341971	-0.0744664	0.0551594	1.85993	-0.162466	-0.116394	0.526531	-0.0670988	0.147554
0.174553	0.0034444	-0.0177787	0.0790543	-0.123333	-0.0826741	1.42362	-0.168522	-0.0451076	1.16847	-0.159615	0.0913774
0.739931	-0.420718	0.486048	-0.236178	0.469335	0.337731	0.105233	-0.574204	0.721744	-0.185078	0.393893	-0.286765
0.741991	-0.107518	0.0677093	-0.172338	0.160025	0.0176109	0.682073	0.010816	0.634534	-0.339638	0.385153	-0.388425
0.755951	-0.392428	-0.104001	-0.631488	0.268805	-0.124299	-0.710977	0.159336	0.815944	-0.840588	0.267103	-0.839975
0.310791	-0.851608	-0.313301	1.7179	0.387495	-0.389489	0.382543	-0.545594	0.334234	0.576732	0.280573	-0.554355
-0.168534	0.252837	0.766484	0.362357	-0.42975	0.633696	-0.144252	0.031811	-0.294501	0.0745372	-0.214782	0.32642
0.945101	-0.517338	1.59933	-1.7547	0.144025	1.55956	-2.15129	-1.22492	0.935764	-1.4451	0.247608	-2.31098
-0.453964	0.421737	1.82365	-2.6165	0.0165201	1.79465	-0.433992	-0.291029	-0.169621	-0.606703	0.140067	-2.80509
-0.314033	-0.475676	-0.271869	0.549047	-0.450333	-0.122478	-0.874105	-0.945243	-0.408774	-1.54132	-0.620996	0.613107
-0.171289	0.139062	2.10453	-1.2696	1.37636	2.34795	1.01951	0.052876	0.0153744	1.4735	1.47067	-1.62428
-0.368819	0.336592	1.5399	0.344042	0.614555	1.42462	0.653253	-0.097584	0.0435044	1.20104	0.771763	-0.421745
0.624301	-0.392498	0.303569	0.678882	-1.0237	0.192191	-2.48332	-0.045414	0.366004	-1.61503	-0.712337	0.536465
0.988858	-1.60287	0.408789	-0.197628	1.57069	0.389911	-0.0784169	-2.07255	0.844744	-0.752928	1.41228	-0.253315
0.112931	0.0661324	-0.146152	0.428802	-0.250955	-0.244549	1.73178	0.014076	0.00595937	1.79771	-0.450908	0.367695
2.54176	0.265812	-0.0891907	-0.430048	0.160215	-0.348799	-0.215937	0.262026	2.59372	-0.205648	0.0169027	-0.782235
-0.387459	-0.703548	0.0207193	2.05449	-0.512421	0.0183609	-0.658297	-0.938234	-0.479916	-0.485008	-0.630817	2.04631
-0.428499	0.773385	-0.353511	1.62643	0.476525	-0.503699	-0.531117	0.408846	-0.571776	-0.282028	0.279073	1.73842
0.217361	0.122312	-0.178391	-0.542608	-0.312215	-0.122539	-0.229997	0.011146	-0.0958556	-0.419208	-0.238707	-0.742395
-0.300159	-0.367028	1.07835	0.535172	-0.384425	1.12926	0.233623	-0.578714	-0.237216	0.195912	-0.295368	0.306815
-0.763379	0.804232	1.73707	-0.184788	-0.267685	1.72306	-1.90968	1.15978	-0.711016	-1.40079	-0.0200673	-0.462675
-0.344184	0.311957	0.733054	-1.17862	-0.0881299	0.623996	-2.11161	0.558101	-0.445241	-4.14192	-0.0386123	-1.14191
0.0162111	0.759692	-0.334971	-0.182248	0.177365	-0.397229	-1.44988	1.1925	-0.326496	0.125912	0.0736027	-0.494575
-0.908109	0.875882	0.547099	-1.58471	0.0776751	0.521731	-2.0833	1.15856	-1.02992	-1.81001	0.0602127	-1.83229
-0.664745	1.6052	0.110649	-0.411554	0.236069	-0.0141926	-0.325343	2.04702	-0.678522	-1.18805	0.171506	-0.427641
-0.601409	0.695962	0.120089	-0.787728	-0.122045	-0.0775291	-0.873717	0.984366	-0.729856	-0.733428	-0.199597	-1.00291
-0.664009	1.1846	0.0456393	-0.777498	-0.225775	-0.0149291	-0.821387	1.25838	-0.810606	-1.0691	-0.295477	-0.874985
-0.579299	1.23726	0.0151993	-0.658068	-0.121965	-0.0996391	-0.607957	1.32327	-0.678566	-0.0322678	-0.118037	-1.11855
-0.164534	0.132307	0.102164	0.200757	0.25984	0.139046	0.157378	-0.098899	-0.158591	0.409167	0.0630577	0.2674
-0.478039	0.631432	0.680349	-1.36687	0.826195	0.528581	-1.14116	0.244906	-0.175156	-0.654368	0.628783	-1.25525
-0.957399	1.54861	0.265739	-1.76325	0.136685	0.246261	-1.14314	1.55303	-0.927206	-1.98225	0.0684127	-2.76623
-0.916314	0.886341	1.86243	-1.56872	-0.21925	1.89423	-0.239312	1.5044	-0.759451	-0.628823	0.0140877	-1.55011
-0.382689	0.350463	0.0112488	0.203822	-0.152495	-0.0155996	-0.861117	0.305785	-0.188415	-0.679528	-0.131728	0.245115
0.228539	-0.115824	0.0597453	-2.45109	0.514029	0.0364239	-0.957783	-0.43762	0.199922	-0.946094	0.528327	-2.06848
-0.140394	0.108167	0.515664	-0.122553	0.21319	0.434346	0.0595581	-0.357179	0.0367644	-0.477553	0.352278	-0.43114
1.88792	0.977862	-0.803121	-0.553778	0.868804	-0.808229	0.329533	0.836656	1.88651	0.0741222	0.863393	-0.656365
2.15543	1.15694	-0.896991	-0.239548	1.10297	-1.1858	0.129263	0.952326	2.04358	-0.0962478	1.09457	-0.792335
0.931256	-0.329913	0.457724	-1.66817	-0.0433999	0.475846	-0.795462	-0.556699	0.882639	-0.493673	0.0305679	-1.91446
0.830296	0.104257	-0.0615357	-1.00763	-0.0721819	-0.187244	-1.91992	0.125481	0.740239	-1.42293	-0.151758	-0.77202
-0.337255	0.370729	0.337566	-2.25921	-0.332648	0.0902276	-1.698	0.363558	-0.30036	-1.52551	-0.408591	-1.7454
-0.271889	0.171062	2.43016	0.449802	0.108275	2.20725	0.0418131	0.120476	-0.0602656	0.293702	0.0551227	0.486115
-0.40355	-0.0704091	0.296468	1.45293	-0.371866	0.374459	-1.16337	-0.0787455	-0.514627	-0.954979	-0.614726	1.42833
-0.632154	1.35816	1.663	0.550647	-0.65672	1.3586	-0.382142	0.93509	-0.368431	-0.472353	-0.0377303	0.17444
-0.316264	0.481327	1.4367	-3.44352	0.8955	1.4679	-1.90121	0.214351	-0.321351	-1.41812	0.796948	-3.05461
-1.47795	0.836192	0.460739	0.530072	-0.530585	0.420231	-0.577207	0.412306	-1.29885	0.438682	-0.418177	0.00044535
-0.199834	0.167607	0.994944	-2.28103	-0.12004	0.982606	-2.02472	-0.141299	-0.106921	-1.36383	-0.168832	-2.66492
-0.0749819	0.122277	0.629624	-0.176603	0.0291001	0.584606	-0.617692	0.129441	-0.163941	0.0630972	-0.000952308	-0.51299
-0.92252	0.801731	0.199198	0.911441	-0.950427	0.21677	0.190782	0.837205	-1.15184	0.860271	-0.926496	0.750624
0.152907	-1.79314	-0.191175	0.934328	-0.776779	-0.0751036	-2.27009	-1.75413	-0.312161	-1.9822	-0.715552	0.754761
0.789915	-0.867003	1.65001	-2.17016	0.63955	1.66877	-0.0518519	-0.598789	0.668539	0.249437	0.657998	-3.20245
0.268166	-0.300393	1.60931	-1.36715	0.0526001	1.54529	-0.0442419	-0.965479	0.862563	-0.452253	-0.0335723	-1.92824
0.113826	0.213757	0.658894	-4.38222	-0.58707	0.709376	-0.361312	0.168681	-0.108468	-0.243823	-0.545533	-5.12491
0.246866	-0.209633	0.958164	-0.333223	0.12555	0.792586	-0.301112	-0.146619	-0.0760506	0.0624772	0.221928	0.28084
0.0978411	-0.906658	1.39164	0.180582	0.170455	1.43043	-0.596207	-0.927644	0.0318944	-0.300618	0.170603	0.172895
0.341149	-0.373376	1.24813	-1.11134	0.0593721	1.27637	-0.0317249	-0.446062	0.435295	-0.0110358	0.109885	-1.15002
-0.421287	0.203324	-0.200303	2.30477	-0.484924	-0.286311	-0.910615	0.0851075	-0.539574	-1.41483	-0.442164	2.33009
0.841906	-0.143193	0.806964	-1.40305	-0.16277	0.770196	0.126258	-0.132579	0.889099	0.116247	-0.279132	-1.03974
0.331162	-0.200027	0.38338	-1.53689	0.143406	0.11704	0.716124	-0.242314	0.301475	0.0678127	0.200733	-1.58467
-0.314089	4.32146	-2.21384		-0.829975	-1.48835	4.48131	3.97108	-0.319226	3.76213	-1.12739	-2.13548
-0.270989	-0.441368	0.787389	0.573902	-0.619645	0.837551	-0.839487	-0.548724	-0.242884	-0.327098	-0.728987	0.190125
-0.337369	0.368952	1.23293	0.518692	-0.0401049	1.11002	-1.32612	-0.054554	-0.319876	-0.972828	-0.228053	0.524665
-0.30515	-0.0479321	0.0927048	0.696348	-0.664113	-0.0528836	-1.67155	-0.0653885	-0.00373013	-1.48606	-0.809262	0.655281
-0.718895	0.659986	-0.314865	0.966986	-0.640906	-0.379118	0.371427	0.664659	-0.932342	0.527316	-1.05709	1.10439
0.776391	-0.417028	0.844319	-1.03729	0.181551	0.741051	-0.249677	-1.43211	0.375364	-0.0112878	0.289833	-1.20927
0.318181	-0.677008	1.19915	-0.0831677	0.837645	1.17095	-0.285757	-1.35749	0.477774	-0.213868	0.909513	-0.739655
0.148626	-1.31617	0.279444	0.134127	-0.18163	0.258016	-0.874622	-0.931459	0.0914494	-0.876433	0.0927677	-0.10646
-0.302169	0.333272	0.877619	-1.82307	-0.00873487	0.811701	-0.401257	0.356446	-0.335446	-0.00636782	-0.0152273	-2.18345
-0.181604	0.149377	0.962274	0.352257	0.46215	0.899726	0.153358	0.164931	-0.158391	0.143047	0.342608	0.0404504
-0.440929	0.355362	1.2055	-2.45752	0.195205	1.22273	-0.128307	0.479116	-0.397026	-0.144318	0.140833	-2.1855
-0.770325	0.943156	-0.100887	0.465916	-0.571989	-0.271466	1.2476	1.3452	-1.00183	0.696046	-0.538062	0.298009
0.434021	-0.466248	0.745589	-1.40831	0.185125	0.651811	-0.879997	-0.466534	0.456894	-0.413608	0.122563	-1.36859
-0.174644	0.327817	0.172727	2.92489	-0.73352	0.171388	-1.1225	0.035941	-0.369481	-1.20001	-0.925482	2.9189
-0.834834	1.24941	0.305804	1.49345	-1.31112	0.155896	0.968258	1.13723	-0.972971	0.874147	-1.52281	1.46267
0.42011	-0.238448	0.818699	-0.0162077	0.313455	0.827761	-0.260997	-0.398634	0.196784	0.0293922	0.400543	-0.0214946
-0.11442	0.0821939	0.369471	-0.0583262	-0.192843	0.345512	0.217195	0.0348575	-0.102096	-0.218816	-0.325416	-0.167203
-0.279224	0.32952	0.189004	-0.582163	-0.24897	0.148976	-0.698352	-0.025209	-0.358391	-0.312263	-0.0204423	-0.50325
-0.238721	0.179183	0.50204	0.241653	0.0259761	0.671682	-0.270176	0.467885	-0.398135	0.0284132	-0.236636	-0.0148036
-0.348054	0.476577	0.903334	0.420137	-0.182129	0.798766	0.457958	0.197301	-0.289561	-0.0120528	-0.216152	0.31055
-0.305918	0.193162	-0.173564	0.487572	-0.214705	-0.237238	0.284653	0.0640555	-0.203187	0.319942	-0.356818	0.520145
0.0583361	-0.167303	-0.0156157	0.261167	-0.19376	-0.0735941	-1.66629	-0.257999	-0.0355906	-1.182	-0.241252	0.10606
0.276485	-0.236032	0.596195	-0.723592	0.484021	0.589967	-0.446281	-0.381118	0.194368	-0.227992	0.444449	-0.546579
1.16937	-0.399278	0.343199	-1.34004	1.28126	0.500341	-0.777827	-0.924664	1.25856	-1.05434	1.17016	-2.07122
0.844316	-0.877523	0.284254	0.00921735	0.60193	0.175036	-1.10117	-1.00981	0.841489	-0.885583	0.547018	-0.10407
1.13209	-0.689157	0.71402	-0.293417	0.854726	0.981242	-0.565406	-0.692143	0.518993	-0.410017	0.824914	-0.820304
0.67755	-0.449739	-0.0295222	0.244381	0.0201436	-0.0601276	-0.698988	-0.630426	0.292303	-0.276199	-0.0116988	0.0698339
-0.651389	-0.121438	1.36783	0.706562	0.917235	1.15335	-0.0103869	-0.348924	-0.787326		0.759233	0.528315
1.09428	-0.608818	0.647669	-1.36248	0.965965	0.525831	0.503233	-0.728104	1.08875	0.400922	0.861083	-1.62096
0.524831	-0.483538	2.22633	-1.0258	1.99564	2.18088	0.808913	-0.941724	0.441874	0.936802	1.91625	-1.43308
0.724006	-0.709373	1.60997	-0.417533	2.01589	1.40403	0.693178	-0.788259	0.643109	0.857367	1.95808	-0.94492
0.504211	-0.511268	1.29986	-1.69743	1.7116	1.14368	0.967883	-0.904354	0.469604	0.694172	1.57543	-2.44391
1.73233	-0.640218	0.763639	-1.48028	0.879595	0.557231	0.952933	-0.777004	1.85521	1.06992	0.771914	-1.86416
0.162861	-2.10619	1.38726	0.0721523	2.44718	1.21161	0.690863	-1.82347	0.268024	0.796652	2.23436	-0.0199346
0.723151	-3.87987	1.48909	-1.86353	1.98161	1.50617	1.02288	-4.44035	0.697004	1.27227	1.85143	-2.19251
1.06864	-3.03206	1.48692	-3.75082	2.7781	1.55157	0.724288	-3.92995	1.24106	0.122577	2.63316	-2.38371
0.27391	-0.0305786	0.0042503	0.0128313	-0.0550059	-0.0524081	1.05546	0.067825	0.0489404	0.318151	-0.0851183	-0.0409556
-0.0249889	-1.34894	1.621	-0.832498	2.58313	1.68409	1.81791	-1.48142	0.0146744	1.8266	2.47701	-3.64858
1.30359	-0.532833	0.293254	-1.88589	0.12231	0.347746	0.928118	-0.237919	1.22617	1.24841	0.0854977	-2.04488
-0.758169	-0.889488	0.161709	1.08003	-0.0811849	-0.0495791	-0.679537	-0.822974	-0.622796	-0.938948	-0.184327	0.827585
-0.209289	-0.131338	-0.274841	4.8566	-0.388375	-0.190049	0.307613	0.330176	-0.428426	-0.850398	-0.848187	4.86732
-1.06083	1.72462	1.06191	0.492337	-0.59841	0.908406	0.542768	1.59699	-1.06467	-0.142543	-0.618992	0.46645
-0.602879	0.228892	0.626899	0.602072	0.931575	0.636221	0.799823	-0.382814	-0.407416	-0.221888	0.915633	0.695335
0.0892161	-0.495843	1.02218	0.145797	1.67072	0.750196	-0.833992	-0.476229	0.328819	-1.1592	1.46517	-0.21779
0.545311	-1.07684	0.845643	-0.310298	1.71893	0.654481	-0.235687	-0.546924	0.727124	-0.510398	1.42397	-0.886085
-0.373724	0.339217	0.983984	-0.545593	0.49207	0.940896	1.23382	0.672561	-0.380881	0.425507	0.394608	-0.83888
0.0417561	0.218497	-0.143086	-0.234073	0.95756	-0.301484	-0.0260619	-0.033399	0.142729	-0.535073	0.719488	0.13574
-0.50186	0.680371	-0.570612	0.641564	-0.0216962	-0.45731	-0.109188	0.548391	-0.651167	-0.292299	-0.0766087	0.630871
0.267921	-0.120548	0.0644693	-1.99201	1.52522	0.0421609	0.00170306	-0.416934	0.351344	0.0691922	1.474	-3.68899
-0.138028	0.246622	0.521139	0.208352	-0.0684349	0.422431	0.472463	0.179296	-0.288286	-0.744248	-0.263877	0.364935
-0.477184	0.233277	-0.0391057	1.03673	-0.21277	-0.0690141	0.887118	-0.022789	-0.473161	-0.296393	-0.123292	0.5769
-0.589995	0.21262	-0.319777	0.594716	-0.415811	-0.383013	0.769347	1.10821	-0.606372	1.74452	-0.685854	0.669589
0.532294	0.0694874	-0.112956	0.0505273	1.20145	-0.152474	-0.130962	0.021301	0.362049	-0.538073	1.11391	-0.00285965
-0.482744	0.464887	0.799664	0.379897	0.27255	0.847476	-0.142352	0.248371	-0.178621	-0.602363	0.309038	0.17983
-0.81648	1.13757	-0.357182	2.07217	-0.635933	-0.130871	0.800682	1.09617	-0.791017	0.719971	-0.766239	2.01628
-1.09226	1.5875	0.0998393	2.53494	-1.13545	0.281681	1.66883	1.86602	-1.21489	1.85502	-1.62625	2.49086
0.238466	-0.517503	0.0548143	-1.81866	0.85659	-0.0780641	1.82023	-0.570189	0.235419	1.44084	0.782408	-2.56325
0.819084	-0.0652776	0.0091993	-0.818338	1.3679	0.00594094	-1.01153	-0.381864	0.677611	-0.902438	1.2363	-0.797125
-0.693834	-0.0669826	2.06911	0.694967	0.300923	1.97271	0.510468	0.338431	-0.511971	0.738057	0.345128	0.58316
-1.22092	1.54698	1.22983	-0.398428	0.229085	1.20042	-0.0150169	1.24181	-1.53976	-0.633728	0.176153	-0.320215
-0.0267339	-0.284593	0.841854	0.261747	0.78735	0.670946	-0.590042	-0.303079	0.121259	-0.607753	0.718208	0.12656
0.647991	0.167362	0.154983	0.0877123	-0.462995	-0.0571611	0.858823	0.224666	0.576944	0.753412	-0.589687	-0.104075
0.902866	0.0625574	0.349884	-0.598213	-0.50903	0.407626	-0.468502	0.247131	0.702799	-0.582313	-0.497752	-0.8389
0.589906	0.0813774	0.315414	-1.35613	-0.55986	0.209806	-0.913622	0.297961	0.572919	-0.661233	-0.470482	-1.27342
-0.00446187	-0.0277646	0.198782	-2.38828	0.192658	0.229264	0.283026	-0.048951	0.161097	-0.0800848	-0.0201343	-3.43137
0.7953	-0.547179	0.737268	-1.88524	0.203801	0.77473	0.950372	-0.621165	0.791043	1.03326	0.124854	-2.07923
-0.983479	1.09385	-0.0138707	1.24244	-0.979245	0.0361209	0.888583	1.54485	-1.00347	1.66597	-1.08143	1.37704
-0.0288739	-0.344093	0.376804	0.269217	0.16679	0.446786	-0.748442	-0.237779	-0.0600406	-0.121953	0.111008	0.26483
0.0178951	0.244186	0.146323	0.158056	-0.243111	0.00902494	-0.455783	0.10504	-0.28585	-0.338294	-0.171173	0.312049
-0.254159	0.258852	0.303059	0.399912	0.0979651	0.226614	-0.811877	-0.005524	-0.300516	-0.352788	0.0882427	0.315255
0.392294	0.0357154	0.0361723	0.465749	-0.394482	-0.0576661	0.438236	-0.126751	-0.240173	-0.302075	-0.589824	0.137398
0.0460951	-0.640728	-0.0551977	0.479402	-0.177385	-0.295149	-1.69298	-0.114534	0.380934	-1.06739	-0.234954	0.139015
1.34805	-0.517653	0.472704	-1.47721	1.0092	0.434666	-0.315302	-0.694439	1.28948	-1.21271	0.905408	-1.9751
0.284821	-0.805948	0.808929	-0.0498077	0.506855	0.819791	-1.0821	-1.23043	0.366756	-0.496808	0.471893	-0.0944946
-0.149425	0.117198	-0.0580047	0.234798	-0.359309	0.0275469	1.03678	-0.246408	-0.105101	0.332968	-0.356511	0.169681
0.207203	0.0192444	-0.0200274	0.0314643	-0.0412629	-0.102231	0.538675	-0.126972	0.254266	0.112164	-0.108885	-0.0680626
0.120236	-1.12404	0.699726	0.123829	0.184302	0.619627	-2.84149	-1.19663	0.101748	-1.5125	0.257109	-0.0955881
-0.119808	-0.930807	0.0326198	0.428127	-0.542004	-0.0461886	-1.64616	-1.35849	-0.224485	-1.60667	-0.583797	0.429275
1.53164	-0.609458	0.553379	-6.34052	0.961585	0.810601	-9.20991	-0.917344	1.31242	-2.22692	0.839023	-7.1441
0.773963	-0.806189	0.803955	-1.57215	0.846204	0.793266	-0.686538	-0.750176	0.858083	-0.661649	0.783841	-1.81664
0.313626	-1.0618	0.21648	-0.0493597	0.233003	0.148413	-0.520649	-1.44149	0.380452	-0.89436	0.217071	0.0150534
0.510673	-1.49275	0.0788388	0.0757438	-0.374766	0.0399724	-1.3002	-1.99423	0.585436	-0.855206	-0.389141	0.247907
1.85014	-0.734611	0.678532	-2.04777	0.774372	0.828128	0.15804	-0.754297	0.725329	0.348829	0.92372	-2.32996
-0.417279	0.219172	0.289053	0.611792	0.781705	0.379971	0.350753	0.142606	-0.533996	0.274042	0.796853	0.656415
0.208011	-0.573938	0.695569	0.0270023	1.88353	0.534221	-0.309887	-0.984724	0.427584	0.336502	1.80541	-0.290685
-0.522463	-0.485882	-0.146539	1.8756	-0.144049	-0.232255	-0.820291	-0.624628	-0.45612	-1.2998	-0.471531	1.75781
-0.613784	-0.824713	0.127026	1.71947	0.78137	-0.0651541	-1.28426	-0.249599	-0.841001	-0.987473	0.627898	1.71958
-0.526769	-0.516078	-0.0977907	1.82308	0.727465	-0.152169	-1.02223	-0.736964	-0.551786	-0.313538	0.535993	1.6411
-0.156514	-1.22157	1.59502	0.476807	-0.0884299	1.64712	-0.480922	-0.935359	-0.251231	-0.344233	-0.0319973	0.22068
1.20071	-0.760658	0.766469	-4.27782	1.46805	0.677671	-1.53881	-0.753344	1.12323	-0.570018	1.40276	-7.9735
0.612251	-0.672778	1.25207	-0.377238	1.3424	1.16926	-0.0731269	-0.827464	0.701714	-0.0405378	1.19053	-0.635225
0.715921	-0.643628	1.19766	-1.87129	0.487075	1.15965	0.149723	-0.987614	0.601964	0.297412	0.565603	-1.96767
-0.0318897	-0.855793	0.939924	0.524007	-0.69923	0.879086	-0.990842	-0.884379	-0.173921	-0.879553	-0.679092	0.59072
1.92326	0.414207	0.699244	-0.522853	0.41674	0.706186	-1.49014	0.260931	-0.481131	-0.0771528	0.406628	-0.84624
-0.666484	0.909047	0.464604	-1.36317	-0.27728	0.375306	-0.262662	0.865011	-0.837241	-0.580373	-0.351792	-1.33316
-0.762464	0.572257	0.423964	0.382117	-0.19179	0.262236	-2.25076	0.727991	-0.765051	-2.29707	-0.538112	0.36224
-1.06318	1.25622	0.435194	-3.10629	0.50417	0.384246	-2.02658	1.35925	-1.20502	-1.12199	0.313038	-2.90148
-1.04389	1.49274	0.424114	-3.12772	0.12023	0.364956	-1.85541	1.63065	-1.20905	-2.69282	0.0555077	-3.12451
-0.829614	0.954167	0.175124	-1.71744	0.48291	0.174456	-2.53083	1.08569	-0.836591	-2.49594	0.393058	-2.30793
-0.635685	0.817046	0.791113	-1.72777	0.602829	0.356905	-0.292763	0.714872	-0.761622	-0.844574	0.597977	-1.73226
-0.323796	1.17686	-0.449611	-1.16282	-0.242751	-0.355142	-0.387313	1.11249	-0.266189	-2.04422	-0.247814	-1.02501
-0.654834	1.25403	0.357564	-2.47623	-0.19458	0.300766	-0.812122	1.05663	-0.625471	-0.955333	-0.402242	-2.55692
-0.701044	1.50964	0.0490143	-1.90568	0.41391	0.0715259	-1.85287	1.52783	-0.959891	-2.93058	0.388318	-1.86967
-0.611584	0.955267	0.0490943	-2.10289	-0.15947	-0.0306241	-0.207582	0.690771	-0.641781	-0.580693	-0.266152	-1.59008
-1.0462	1.11954	0.514059	-0.309108	0.361545	0.464461	-0.500297	1.0114	-0.941646	-0.651908	0.297653	-0.487895
-0.377089	0.576272	0.837509	-1.5898	1.54183	0.715384	-1.28369	0.456276	-0.509626	-0.909098	1.39341	-2.05288
-0.526646	1.20811	-0.208068	-2.74118	-0.157842	-0.248202	-2.13646	1.04504	-0.440173	-2.17698	-0.254705	-2.86636
-0.65526	0.617311	-0.168402	0.368891	-0.557516	-0.13756	0.815722	0.616675	-0.421185	0.997111	-0.528408	0.369984
-0.663189	1.01945	0.0111593	-2.6892	0.236695	0.00688094	-1.57679	0.956176	-0.702796	-1.8362	0.125813	-3.06168
-0.799644	1.12765	-0.0498557	-2.23573	0.21993	-0.00863406	-2.89712	0.986041	-0.611611	-2.00393	0.0893277	-2.78412
-1.23942	1.24571	0.0849493		-0.663445	0.330961	-5.68874	1.05913	-1.59058		-0.695917	-3.77323
-0.524809	0.925575	1.54318	-1.42468	0.304945	1.46617	-1.42917	0.603996	-0.611656	-1.95798	0.213753	-1.14806
-0.718892	1.77739	0.928226	-2.68487	-0.250372	0.838558	-1.93336	1.6072	-0.771019	-2.69517	-0.22057	-2.05556
0.0351111	0.638762	4.32236	0.451302	-1.34157	4.42025	1.18051	-0.087224	-0.225726	0.292702	-0.106187	0.335015
-0.336389	0.304162	0.225159	-0.127688	0.361545	0.187861	-0.412877	0.894126	-0.348076	1.14261	0.348993	-0.337875
-0.606483	0.542645	-0.0557502	-1.61525	0.303041	-0.155308	-0.139541	0.55906	-0.48931	-0.802552	0.150018	-1.59204
-0.655989	0.985192	1.30842	-2.51074	0.262185	1.23021	-1.91493	0.693486	-0.623736	-1.62524	0.150743	-1.79712
-1.01421	1.61803	1.0461	-2.30332	0.0449451	1.0093	-2.33581	1.36925	-1.10765	-10.116	0.208463	-2.2443
0.226506	-0.617633	-0.143276	-0.782093	0.16945	-0.114669	-1.26338	0.198611	0.0543574	-0.113593	0.208548	-1.01858
0.0518011	-0.648458	1.02661	0.250482	0.881625	0.906041	-0.0934069	-0.770844	-0.0249056	-0.565618	0.979713	-0.250405
-0.361669	-0.115008	0.132659	0.451012	0.174655	0.148581	-1.04317	-0.435904	0.144734	-0.859678	0.0662727	0.575895
0.129801	-0.162028	2.51697	-1.35899	1.09526	2.43516	-1.22068	-0.720314	0.220104	-1.05369	0.982973	-1.26937
0.204311	-0.197618	1.66964	-2.59328	1.57364	1.73685	-2.58337	-0.342504	0.155954	-5.90648	1.51363	-2.94386
-0.113204	0.0809774	0.706054	-0.441873	0.90714	0.686336	-1.07576	-0.260599	-0.107061	-2.89667	0.932958	-0.58526
0.515121	-0.179768	0.396519	0.289662	-0.190996	0.198971	1.19778	-0.220754	0.295654	0.595372	-0.444747	0.0500954
0.0735461	-0.105773	0.711934	-0.634633	0.70811	0.606176	-0.461222	-0.300459	0.168839	-1.09303	0.671118	-0.43102
0.0453911	-0.0995176	0.762149	-0.895478	0.793695	0.681551	-0.442867	0.033796	0.0831144	-0.897578	0.765903	-0.933965
-0.0891339	-1.5675	0.395344	0.308547	-0.32764	0.246336	-1.74985	-2.46689	-0.0775796	-1.43776	-0.377482	0.30336
1.18609	-1.13983	0.961554	-2.77219	0.873031	1.05631	-4.21038	-0.906219	1.14984	-1.25159	0.658808	-3.28548
-0.404684	-0.621713	-0.0397437	0.736647	0.46426	0.0119569	-2.63056	-0.616299	-0.370681	-1.54537	0.553958	0.57547
0.658181	-0.469978	0.447945	-1.70124	0.650755	0.386991	-0.566627	-0.687064	0.631164	-1.00274	0.581253	-2.27272
-0.0546789	0.104322	0.364909	0.191062	0.646015	0.306941	-0.592127	-0.188164	-0.145986	-1.06724	0.441863	0.335925
-0.0323189	-0.450428	-0.337941	-3.01219	1.31574	-0.339709	-2.73218	-0.507514	-0.207886		1.22942	-3.04587
-0.206699	-0.776568	0.276019	0.399062	0.358155	0.254571	-2.06932	-0.575854	-0.218926	-0.790828	0.353413	0.423715
0.742291	-0.615768	1.18549	-1.32153	1.40316	1.08383	-1.17572	-0.645254	0.574104	0.131372	1.37891	-1.99701
0.483605	-0.166178	0.110099	-3.20734	1.00409	0.231331	-2.44443	-0.186864	0.284254	-2.66924	0.979683	-3.82882
0.444191	0.0642524	-0.122701	0.348632	0.550765	-0.167769	-0.0293169	-0.070354	0.519364	-0.468628	0.357023	0.331235
0.200891	-0.439718	0.662329	-1.06868	2.06645	0.491481	-3.86407	-0.121704	0.403084	-1.11438	1.96373	-1.32556
0.770931	-0.826858	0.28178	-1.69092	0.579355	0.319793	-1.11991	-0.226445	0.549834	0.453782	0.620422	-1.48531
0.269801	-0.0857676	0.184599	-0.522208	-0.287545	0.195421	-1.6645	-0.223864	0.176774	-1.86381	-0.296067	-0.556195
0.0792711	-0.111498	0.0601893	-1.04576	-0.203135	0.145481	-0.990747	-0.005804	0.136734	-1.31896	-0.175347	-1.01724
0.314187	-3.15973e-05	0.0580113	-0.996782	0.0133511	-0.0829551	-1.35287	-0.321208	0.35494	-1.35648	-0.0202613	-1.12247
0.149004	-0.0540246	0.0467523	-0.277305	-0.155252	-0.0289621	-0.431894	-0.018821	0.110657	-0.585005	-0.147404	-0.366892
-0.279284	0.389617	0.232584	-0.241203	0.12153	0.168066	-0.719292	0.023151	-0.358331	-0.577003	0.0494677	-0.25879
-0.119254	0.0870274	1.04521	0.252067	0.62643	1.025	0.0509781	-0.379659	0.127919	-1.13373	0.507428	0.0319804
-0.33977	0.354412	0.264881	-0.154896	-0.203953	0.0920029	-0.0426649	0.306478	-0.297845	-0.209676	-0.323995	-0.612163
-0.0914139	0.195947	1.08315	-0.854413	1.26781	1.09094	-0.164702	0.261961	-0.237611	-0.574513	1.19266	-0.7336
0.350261	-0.552188	1.07539	-0.0570477	1.16806	0.973321	-0.385337	-0.321274	0.282624	0.0638522	1.07795	-0.314535
-0.251539	0.413332	-0.233761	2.77369	-0.717725	-0.181849	-1.1799	0.235266	-0.420926	-2.68261	-0.904797	2.69041
0.175946	0.542457	-0.321166	-2.57007	0.24426	-0.381624	-2.61876	0.329721	0.187479	-2.65507	0.218788	-2.62436
-0.185409	0.333332	-0.252111	-0.999728	0.325015	-0.416319	-0.196917	0.104406	0.0515844	-0.354728	0.0401627	-0.947115
0.134106	1.23233	-0.489156	-1.79896	-0.52788	-0.492144	-1.22255	1.10209	0.107239	-1.27806	-0.511524	-1.64115
-0.224504	0.294667	0.486454	0.0299873	0.0184901	0.314506	0.898708	-0.007199	-0.336331	0.0527972	-0.00393231	0.0835104
-0.138822	0.371847	-0.334416	-2.52687	0.46492	-0.319514	-1.75106	0.308331	-0.327051	-2.34057	0.441068	-2.75526
0.480566	0.168237	-0.174786	-1.01111	0.18319	-0.251224	-0.226702	0.225881	0.542679	-0.457613	0.198748	-1.0614
0.305581	-0.337808	1.82139	-1.06267	0.336051	1.78428	-1.13586	-0.514094	0.460204	-1.19307	0.582963	-1.94305
-0.0813839	0.222317	-0.278396	-2.87634	0.6366	-0.301604	-3.26563	0.159331	-0.192851	-2.06634	0.317308	-3.34403
-0.280979	0.974202	-0.371051	-6.33029	-0.440185	-0.442958	-0.827077	0.840176	-0.246156	-0.578788	-0.602997	-4.45727
0.150086	0.737305	-0.476091	-5.43269	0.211245	-0.404089	-1.06438	0.432516	0.0204194	-1.47279	0.213493	-5.27127
0.120682	0.493857	-0.336966	-2.98833	0.7777	-0.365824	-0.752622	0.311791	0.120866	-0.931733	0.706858	-3.28972
-0.277943	0.245716	-0.0353477	0.0448953	-0.436992	-0.118906	0.410376	-0.302091	-0.214354	-1.09183	-0.604902	-0.136632
0.580621	0.198552	-0.254631	-1.87667	-0.230607	-0.270649	-0.660457	0.046256	0.632334	-1.17177	-0.348095	-1.94955
0.401826	0.361307	-0.399146	-2.62384	-0.55886	-0.303644	-0.957332	0.003291	0.390839	-1.50204	-0.620202	-2.99593
-0.430924	0.911994	-0.261066	-1.07446	0.75961	-0.0375441	-0.571252	0.316401	-0.0256806	-0.674963	0.517458	-1.34385
-0.340595	0.811792	-0.164481	0.490746	-0.628669	-0.178249	0.602803	0.733976	-0.507096	0.165992	-0.534038	0.245125
0.00129613	1.17136	-0.0263257	-0.334473	-0.83346	0.122946	-0.0480819	1.15492	-0.145241	-0.112593	-0.930982	-0.21636
0.469401	0.579062	-0.427491	-3.25378	0.348035	-0.361749	-0.777067	0.390176	0.343994	-1.49778	0.355813	-3.78336
-0.135487	0.200334	-0.256413	0.177504	0.0378971	-0.149394	-0.565005	0.063848	-0.0758916	-0.469816	0.0301247	0.0681874
-0.173396	0.141169	-0.0214437	-1.01409	0.148652	-0.142246	-0.0612799	-0.090577	-0.0813356	-0.597591	0.0749997	-1.10528
-0.0556866	-0.0112936	0.176273	-0.418634	0.436869	-0.095906	-0.0372229	0.1396	-0.0698496	-0.294634	0.369817	-0.946521
-0.312474	0.280247	0.564294	-0.429103	-0.4323	0.524506	-0.469892	0.026501	-0.289459	-0.932903	-0.51623	-0.60749
0.100746	0.402388	0.339924	0.149537	-0.67314	0.400226	0.0524781	0.411241	-0.0906706	-0.0470328	-0.755612	0.10748
-0.374723	0.835188	0.680085	-2.62443	-0.59454	0.702676	-1.12732	0.751481	-0.4813	-1.41793	-0.564953	-2.62802
-0.390778	0.683023	0.53339	0.187903	-0.317254	0.395131	-0.678596	0.469965	-0.414785	-0.729107	-0.300117	0.216556
0.463909	-0.17914	0.197955	-1.12671	0.299273	0.0961529	-0.212599	-0.367936	0.442392	-0.52071	0.186081	-1.2784
0.816561	-0.339588	0.558489	-0.129248	1.97968	0.256601	0.262863	-0.528674	0.876654	-0.351548	1.7804	-0.448335
0.00961113	-0.303638	0.977909	0.225402	2.56983	0.847341	-2.15329	-0.193024	0.355774	0.830402	2.47931	0.0642154
-0.0772539	-0.440673	0.753323	0.312267	1.62729	0.530856	-0.446422	-0.350659	-0.00355063	-1.57543	1.57848	0.28348
0.257161	-1.30199	1.91996	0.0177523	2.23178	1.79335	0.502463	-1.59197	0.207824	0.349452	2.19426	-0.341335
-0.212934	0.180707	1.23675	-0.0263027	-0.12562	1.03086	0.438908	0.193881	0.119213	-0.0227028	-0.140535	0.0687904
1.87213	-0.849263	0.793184	-1.35412	1.2454	0.878166	0.245888	-1.31675	1.76941	0.131677	1.12335	-1.25801
0.536411	-0.861908	-0.0086307	0.273712	-0.00500487	-0.126679	-1.32356	-0.716094	0.547654	-1.49537	0.00909269	0.290145
0.551256	-0.0776426	0.183824	-0.347903	0.2829	-0.00534406	0.0491081	-0.213329	0.793899	-0.0374028	0.0939277	-0.62409
0.668821	-1.07525	0.0990493	0.148592	0.323805	0.0261609	-0.818997	-1.23233	1.08354	-1.05121	0.228344	0.137305
0.876451	0.193382	-1.08866	0.575792	0.465875	-1.07627	-1.43251	0.386796	0.891734	-1.56722	0.328963	0.534795
0.239823	0.697874	-0.646599	0.737688	-0.743153	-0.797338	0.718535	0.481254	0.328036	0.0270237	-0.920416	0.851567
-0.0530879	1.22553	-0.40697	-0.266867	-0.572448	-0.506578	-0.746646	1.11108	-0.191673	-0.364957	-0.635158	-0.415144
0.271161	-0.473988	0.165509	0.0456523	2.94418	0.266701	-0.493337	-0.622074	0.277924	-1.41095	2.81456	-0.181235
-0.612939	0.271412	0.0775693	0.320652	2.23008	-0.354399	-0.297637	0.413126	-0.125476	1.20565	2.15086	0.117665
2.94204	-2.98497	1.45097	-0.985133	0.73426	1.62671	0.717578	-2.41846	2.87623	0.711967	0.698868	-0.95402
0.15022	-0.315952	0.137565	0.105268	0.225871	0.0789854	-0.00516144	-0.785199	0.32012	-0.328572	0.00471819	0.00510085
0.777076	-0.126093	0.0700143	-0.0595527	0.73678	0.128716	-0.431442	-0.174779	0.913059	0.120147	0.539318	-0.0754396
1.00549	-0.842768	0.786689	-1.03053	1.8975	0.797231	-0.343017	-1.04425	1.09557	-2.75453	1.67006	-1.07131
-0.479626	0.546395	-0.0568682	0.613811	-0.397382	-0.157587	1.01946	-0.503532	-0.579663	-0.588455	-0.446695	0.463607
0.00519613	-0.0374226	0.804364	-0.403183	1.00126	0.869396	-0.305772	-0.803509	0.0730494	-1.21148	1.13409	-0.57427
-0.295854	-0.0189226	0.345294	0.530867	0.3882	0.102488	0.861258	0.124531	-0.238331	0.524747	0.142398	0.36392
-0.303692	0.581668	-0.184495	1.31741	-0.85218	-0.0918838	0.280888	0.235141	-0.333922	0.246477	-0.980832	1.06095
0.0319861	-0.0642126	0.422634	-0.624513	0.13376	0.291776	-0.299202	-0.372939	0.0595674	-0.740213	0.00883769	-0.9315
0.335568	-0.0034911	0.468046	-0.0118512	-0.369821	0.393507	0.37483	-0.0551975	0.0230549	0.998519	-0.273601	-0.178998
0.456111	-0.122978	0.0668993	-0.380338	0.366205	0.124966	-0.738227	-0.112364	0.535994	-0.843238	0.307413	-0.386825
1.99944	-1.3985	1.14026	-2.09376	1.25491	1.02712	-1.53415	-0.998689	2.02309	-0.369563	1.15406	-3.01435
0.811056	-0.204573	0.215164	-1.15873	0.11545	0.121586	-0.598422	-0.303859	0.931929	-0.963633	0.100138	-1.94762
0.126421	-0.107548	0.165969	-0.577748	-0.301915	0.169581	-1.47424	0.054836	0.0299044	-0.607148	-0.365747	-0.407635
0.156957	-0.0738376	0.0255593	-2.46155	0.396415	-0.00914906	-0.584337	0.013436	0.191556	-0.191948	0.370403	-2.59783
0.583381	-0.0777976	0.0132693	0.197892	0.316045	0.100801	-0.971497	-0.028634	0.741584	-0.389208	0.225613	0.156165
0.0421961	0.0573974	0.257504	-0.566843	-0.34659	0.0684759	-1.30973	-0.011389	-0.0990606	-0.408543	-0.450242	-0.45763
0.888631	-0.326208	0.0378493	-1.18997	-0.187985	0.0326209	-1.02886	0.017486	0.810744	-0.598668	-0.0632733	-1.53695
0.131458	-0.163684	0.375643	-0.344604	0.334519	0.286754	-1.41039	-0.175331	0.279838	-1.09	0.247306	-0.353291
-0.0316639	0.156957	-0.0743527	-0.494113	-0.30181	-0.239944	-0.445502	-0.117589	0.0658394	-0.411313	-0.173712	-0.434
-0.0845389	-0.280688	2.75161	0.352852	1.51341	2.7411	-1.74074	-1.62677	-0.127276	0.230352	1.50326	-0.0833346
-0.0732389	0.0822124	2.39071	0.278952	1.05526	2.3531	0.641263	-0.473474	-0.123876	0.235952	1.05217	-0.0620346
-0.258649	-0.0158476	1.87625	0.742722	0.467485	1.76094	0.486103	-0.284234	-0.378966	-0.219008	0.421393	0.469945
-1.07174	-1.24999	3.55161	0.726752	3.39768	3.33131			-1.84948	0.676552	3.27206	0.350665
-0.639354	0.929477	2.45279	-0.217863	0.13492	2.31189	1.26365	0.642941	-0.573191	0.942437	0.0661177	-0.18735
-0.14735	0.161024	0.0255008	-1.21104	-0.129593	-0.0351776	-1.18983	0.0592275	-0.202687	-1.51944	-0.173646	-1.38802
-0.640284	1.06821	-0.195136	0.309277	-0.62868	-0.235274	0.0694581	1.03811	-0.690051	0.207547	-0.730682	0.61241
-0.322589	0.479462	2.14636	-1.1376	0.804685	2.19965	0.0237131	0.265476	-0.315026	-0.303598	0.864313	-1.49578
-0.213554	0.249377	2.01728	-0.972473	0.57945	2.02358	-0.258062	0.030101	-0.291041	0.200327	0.731658	-1.20436
-0.0566489	0.300602	0.480419	-0.749608	0.578105	0.355241	0.327903	0.196806	-0.342266	-1.48441	0.421593	-0.586195
-1.19602	0.717321	0.561038	0.619731	-0.725803	0.607219	1.34699	0.687334	-1.14392	0.911471	-1.07901	0.621894
-0.0213749	0.229417	0.124714	0.298627	0.0329701	-0.0613361	0.478048	0.066711	-0.313931	0.383337	-0.144342	0.51872
-0.395855	0.363628	0.0759933	-0.591344	-0.145191	0.0455549	0.918867	0.10077	-0.212766	0.0319562	-0.0879533	-0.529931
-0.0981639	0.109127	0.210944	-1.19062	0.19493	0.169166	0.148588	-0.001589	-0.150791	0.00677718	0.161808	-1.24651
0.0777461	0.295547	-0.40453	0.535417	-0.48011	-0.413468	0.162248	0.559201	-0.486339	2.23317	-0.473142	0.76596
-0.0429329	0.197262	0.251369	-0.372768	0.151075	0.105431	-0.441157	0.042956	-0.238926	-0.495168	0.116933	-0.581855
-0.0965814	-0.10607	-0.582743	1.0773	-0.628105	-0.731382	-1.27343	0.748103	0.0939919	0.21116	-0.731257	0.675283
0.0376861	0.768647	-0.0349157	-0.355383	-0.73522	-0.171184	-0.102002	0.604771	-0.270571	0.122687	-0.757142	0.2089
0.0560091	0.72558	-0.295429	-2.82062	-0.448747	-0.400059	-0.853709	0.36043	0.216622	-1.19842	-0.671341	-2.75231
0.309101	0.790222	-0.651881	-1.99208	-0.450765	-0.569259	-2.01697	0.623321	0.521004	-1.53438	-0.45283	-1.86156
0.208921	0.370582	-0.244481	-3.0038	-0.723581	-0.27937	-2.02839	0.338736	-0.100296	-2.4385	-0.649648	-3.36829
-0.181209	0.271952	-0.109311	-1.09238	-0.511485	-0.221179	-0.723167	0.323878	-0.313616	-1.59488	-0.615087	-1.32906
0.407401	-0.0605876	0.484219	-1.38773	-0.294857	0.451991	-0.545717	-0.443154	0.583244	-1.28803	-0.361737	-1.37401
-0.0875309	0.329152	-0.370575	-1.27549	-0.622541	-0.308051	-1.39498	0.084174	-0.0357876	-1.91079	-0.668514	-1.13088
-0.257609	0.351912	0.710869	0.0309923	0.430475	0.571101	-0.763097	0.336796	-0.468476	-0.371408	0.435313	0.0545854
0.0840131	0.148554	-0.0293287	-1.30092	-0.348093	-0.231541	-0.749605	0.096308	0.00157637	-1.01542	-0.244155	-1.5103
0.607106	0.204617	0.293684	-2.18634	-0.57793	0.255706	-0.977732	-0.129999	0.560539	-1.32074	-0.620852	-2.37103
0.308509	-0.0030501	0.245347	-0.61824	-0.370262	0.261878	-0.799129	-0.0747765	0.176432	-0.79624	-0.414047	-1.01193
-0.437201	0.0350999	-0.166443	0.33997	-0.483647	-0.188982	0.379111	0.473758	-0.160528	0.5369	-0.604176	0.447833
0.65356	0.962231	1.10319	-0.950149	-1.22763	1.04762	0.587162	0.840197	0.613863	0.136751	-1.15111	-0.953736
0.21075	-1.01336	-0.0484892	0.259651	0.00987363	0.0650614	-0.560908	-0.570946	0.151283	-0.00881932	-0.0447188	0.165334
-0.0289439	-0.479783	0.0427843	-0.565523	-0.28968	0.121716	-0.679212	0.108131	-0.0177106	0.0967772	-0.330722	-0.56171
-0.142284	-0.519423	-0.383831	-0.559063	-0.57791	-0.318959	-1.52945	0.681551	-0.100641	0.0660372	-0.543292	-0.61475
0.210262	0.129173	-0.185251	-0.0490072	-0.211204	-0.202413	-0.336036	-0.0185935	0.0794449	-0.694647	-0.429341	0.177136
-0.0212719	0.0688094	-0.0969607	-2.10826	-0.0816279	0.115238	-1.59245	0.089043	-0.110473	-1.95306	-0.0532503	-2.11655
0.395961	-0.0259176	0.0916483	0.110392	0.101605	-0.0570691	0.500723	-0.094824	0.313664	0.248212	-0.00750731	-0.0939746
-0.647417	0.32138	0.272511	0.564263	-0.157093	-0.112017	1.14788	0.189018	-0.552974	-0.422936	-0.395265	0.513154
0.172771	-0.204998	0.208549	-2.32487	0.202285	0.147361	-1.85616	-0.357294	0.172934	-2.11187	0.130563	-2.33945
0.635296	0.0826974	-0.138776	-2.4042	0.44355	-0.158064	-1.18649	-0.127429	0.591729	-1.4405	0.391248	-2.85969
0.0179251		-0.337941	-1.5726	-0.0780809	-0.356526	-1.13599	-0.60193	0.0255184	-1.4012	-0.231813	-2.51989
0.275236	-0.307463	0.257604	-3.15122	0.19363	0.248206	-1.77491	-0.343749	0.266849	-1.21142	0.119658	-4.34561
0.428699	-0.337348	0.41657	-1.35081	0.935785	0.254361	-0.314797	-0.593734	0.404962	-0.0449078	0.811143	-2.26359
-0.290734	0.0763274	0.590584	0.308917	-0.0860999	0.531746	-2.15398	-0.166199	-0.248341	-1.29259	-0.592802	0.50496
-0.315329	0.405752	1.42912	-0.848638	0.280205	1.44321	-2.27363	0.394516	-0.462426	-1.43444	0.155113	-0.948725
0.186507	-0.357937	1.14479	0.0233028	-0.0865354	1.01798	-0.530886	-0.265924	0.141074	-0.478897	-0.0142568	0.0637159
0.0902096	-0.0473091	-0.0087692	-1.23101	-0.119546	-0.00778756	-0.831598	-0.222886	0.272633	-1.29051	-0.196519	-1.4782
-0.119851	0.112335	0.546102	-1.0228	-0.485647	0.453233	-1.14888	0.139498	-0.0847831	-1.6745	-0.505133	-1.23508
0.21934	0.0999509	0.282178	-2.73806	0.0558236	0.452559	-3.40605	0.267514	-0.197764	-2.21926	0.0849312	-2.83925
-0.0858594	0.0536329	0.66251	-2.38794	-0.210124	0.752241	-3.13783	0.0815965	-0.0404911	-2.74754	-0.153697	-2.56092
-0.224214	0.470517	1.92688	0.396927	0.217676	1.93208	-2.05626	-0.059499	-0.413401	-2.16717	0.260741	-0.23236
-0.512704	0.860707	1.30879	-1.54757	0.57659	1.26679	-0.327762	0.478761	-0.409011	-0.360673	0.432298	-2.03596
-0.325624	-0.135409	0.451278	0.692731	-0.516605	0.244699	-2.24777	-0.0545855	-0.490177	-0.812379	-0.681181	0.539851
0.703526	-0.268553	0.418724	0.379677	-0.49332	0.394596	-0.149082	-0.219619	0.696019	-0.580493	-0.395282	0.36646
0.398268	-0.414208	0.937439	-0.490868	0.189525	0.923681	-1.00906	-0.679194	0.372544	-1.29497	0.0823627	-0.493955
-0.00794387	-0.0242826	2.48411	0.0577573	-0.0326999	2.39481	0.408768	-0.019269	0.0606794	-0.0889428	0.298892	-0.34053
-0.105195	0.0867059	0.382543	-1.49492	-0.427531	0.409114	-0.587213	0.0407795	-0.114942	-0.831724	-0.509031	-1.63141
-0.107939	0.0757124	2.80311	0.205152	-0.0161149	2.681	-0.102737	-0.862074	0.108614	-0.0525478	0.203343	0.210265
-0.867189	0.113262	3.20416	0.570602	1.93152	3.14725	-0.264087	0.533976	-0.345026	-0.809298	1.95534	0.493915
-0.0518639	-0.795063	2.08343	0.208777	0.45768	2.03973	-2.15571	-0.765649	-0.0327606	-0.462723	0.472918	0.26609
-0.510074	-0.217213	1.32859	0.754737	-0.24887	1.26829	-0.157752	-0.805489	-0.848771	-0.614363	-0.404263	0.7243
-0.434264	-0.386283	1.23562	0.566427	0.5594	1.2034	0.105168	-0.683869	-0.259441	0.405557	0.383178	0.51099
-1.09627	2.62448	2.18008	0.303822	-1.20025	2.06037	-0.579767	2.5348	-0.525626		-0.660787	0.528315
-0.611834	1.95501	1.0504	-0.222253	-0.5866	0.942456	0.331758	2.01822	-0.392101	-0.161753	-0.460732	-0.35614
-0.368833	0.336606	0.844788	0.113361	-0.885546	0.94168	0.772742	0.623695	-0.212287	0.258331	-0.495078	0.325714
-0.140963	0.730448	0.392905	0.142958	-0.724099	0.377556	0.450969	0.4622	-0.0210101	-0.324642	-0.856972	-0.164759
-0.485239	3.53261	3.85861	-1.50785	-0.484025	3.8633	-2.65364	3.29402	-0.593676	-2.66725	-0.112237	-1.47643
-0.248239	1.03799	2.0395	0.445312	-0.765145	1.92819	0.662453	0.909666	-0.352316	0.999242	-0.675397	0.432155
-0.403329	2.17644	1.12531	-0.0210177	-0.565935	1.07768	0.317293	2.58416	-0.724166	-4.05452	-0.400427	-0.364205
0.164106	0.0344274	1.60374	0.0672873	0.0179241	1.60554	0.386898	-0.284039	-0.0760906	0.105087	0.00925219	0.0754004
-0.156139	-0.0654476	1.51561	0.498642	-0.604715	1.4856	-0.121737	-0.426874	-0.111996	-1.08695	-0.642917	0.382525
-0.341889	0.344662	3.12836	0.615302	-0.731175	3.19825	0.956913	-0.538624	-0.354926	-0.112998	-0.676387	0.765815
-0.301089	0.507762	3.37926	0.668202	-1.10047	3.35375	1.62631	-0.582924	-0.506526	-1.0357	-0.489787	0.515315
0.206661	-1.07379	3.89351	0.0283523	-0.111025	3.8331	-0.291337	-2.73737	0.210324	-1.16045	0.0295627	-0.624135
0.0944961	0.0650674	2.60096	-0.577893	-0.36584	2.58706	-0.385782	0.236281	-0.166531	-0.684093	-0.319642	-0.73888
-0.0810389	0.616412	5.18391	0.712552	-4.28492	5.1779	-0.194637	-0.407874	-0.157376	1.12165	-0.867637	0.281465
-0.281489	-0.441238	5.40076	1.1963	-0.687775	5.41105	-0.609987	-0.866924	-0.432826	-0.336698	-0.232787	1.53662
0.0628611	0.0734124	4.39991	-0.627948	-0.159425	4.4698	-0.500337	0.087926	-0.0682756	-0.887548	-0.495737	-0.301135
-0.0890789	0.0931524	1.78889	0.236282	-0.368215	1.77278	1.03064	-0.260594	-0.134816	0.592832	-0.505617	-0.201555
-0.384049	-0.374808	1.36319	-0.355368	-0.136046	1.33088	2.03473	-0.282394	-0.253566	2.57931	-0.0775293	-0.554255
-0.0665389	-0.0777876	3.34571	0.533152	-0.0510249	3.3505	-1.19084	-0.768574	-0.307576	-0.907048	0.0587127	0.426465
-0.0794579	0.308761	0.26103	0.352293	-0.467548	0.272542	0.287334	0.175527	-0.228768	0.511323	-0.731086	0.428276
0.729242	0.0411834	0.2973	-0.677617	-0.346788	0.217302	-1.59321	-0.122843	0.673025	-1.03442	-0.463508	-0.526204
-0.391494	1.11565	0.0909787	0.513378	-0.599696	0.0486203	-0.511508	1.125	-0.515906	-0.0378184	-0.715544	0.539672
0.423717	-0.495693	0.258114	0.0219473	0.87611	0.158906	-1.23144	-0.571579	0.543806	-0.354753	0.828878	0.00456035
-0.391502	0.52305	-0.269673	-0.50088	-0.420077	-0.405369	-0.275369	0.516194	-0.283006	-0.64388	-0.52308	-0.725167
0.755331	-0.111168	0.0811693	-1.94885	0.297585	0.0281809	-0.366837	-0.472474	0.788614	-0.533048	0.0471827	-1.85753
0.700791	-0.717818	0.540739	-0.969978	0.228415	0.524511	-1.34407	-0.485404	0.666444	-0.0549778	0.200243	-0.968865
1.03388	-0.125103	2.06689	0.0610373	-0.37281	1.99209	-0.746752	-0.618789	1.10065	0.759037	-0.187922	0.24595
2.81055	-0.458988	0.402909	-1.16755	1.48016	0.487501	0.279563	-0.361774	2.74243	0.871752	1.48439	-1.84103
0.281166	-0.191803	0.608334	-0.303373	-0.16395	0.596386	-0.0862619	-0.285699	0.150139	0.0480272	-0.175672	-0.22846
-0.213479	-0.109478	0.952319	0.448492	-0.127505	0.894981	0.859993	0.109996	0.0754374	0.974482	-0.116797	0.336445
0.133111	0.113962	3.53486	0.255202	1.03989	3.54875	0.623013	-0.059024	-0.155626	0.869202	1.21909	-0.136985
0.116896	-0.149123	2.31477	-0.551083	0.52389	2.25037	-1.86637	-0.726109	0.431609	-1.47208	0.468258	-0.50287
0.284326	-0.178413	0.901454	-3.20047	1.06638	0.824096	-0.924562	-0.319199	0.136749	-1.50387	0.942148	-3.81656
-0.106244	-0.254373	0.121105	-0.563133	0.46516	0.175216	1.89917	-0.559559	-0.0945506	1.58887	0.327818	-0.41732
0.414806	-0.246082	0.332445	-0.0322424	0.32644	0.318576	-0.283932	-0.212769	0.204419	-0.614643	0.228828	-0.222829
-0.140342	0.120874	0.0832313	-1.52217	0.0790571	-0.0963701	0.193145	-0.132712	-0.162538	-0.479066	0.00105469	-1.47375
-0.0823339	0.153357	0.813823	-0.989703	1.54912	0.831596	0.0869081	0.036771	-0.195021	-0.0511028	1.51541	-1.21959
-0.455994	-0.147403	0.0459143	0.821057	0.36266	0.185725	-0.411252	-0.093389	-0.309611	-0.0305628	0.689088	0.5144
-0.0935439	0.0613174	0.672999	-0.981343	1.42098	0.591266	-1.01113	-0.046069	-0.0510106	-1.36074	1.29127	-1.38713
-0.288344	0.293497	0.572834	0.530897	1.07592	0.518441	-0.979152	0.220991	-0.335161	-1.34196	0.939228	0.50752
-0.310384	0.175587	1.04604	0.545397	1.30525	0.982486	-0.119562	-0.151499	-0.319821	0.285927	1.27264	0.35574
0.0156111	0.0310624	3.08806	-0.450498	1.20703	3.04035	-2.27219	-1.32062	-0.0727256	-1.0816	1.02625	-0.229185
-0.653623	0.831948	-0.338439	1.1024	-0.654677	-0.320507	1.12359	0.557572	-0.430538	0.908528	-0.709303	0.888191
0.0685566	-0.100783	0.237294	-0.708013	0.34911	0.320555	-0.0830024	-0.39814	0.156784	-1.03881	0.374627	-0.6281
-0.00728387	0.0353574	0.337544	-0.787843	0.49376	0.273046	-0.417632	0.049881	-0.0770206	-0.464943	0.475658	-1.10043
-0.163594	0.188867	0.0421273	0.545757	0.10364	0.101596	0.176248	-0.000909	-0.320181	0.563437	-0.0519423	0.32811
-0.184889	0.252522	0.335149	-0.0371277	-0.292795	0.193971	-1.08158	0.308436	-0.294186	-0.849788	-0.144407	-0.0473846
0.105409	-0.137635	0.328172	-2.0323	0.445958	0.291773	-0.821684	-0.380322	0.118057	-0.843495	0.404445	-1.99058
-0.192219	0.159992	0.520859	0.397572	0.527475	0.607191	1.12526	0.096646	-0.155386	0.964852	0.662573	0.262005
0.0163061	-0.0987926	-0.202146	0.553317	0.9709	-0.369064	-0.178042	0.140991	0.135619	-0.125653	0.867368	0.37584
-0.121459	0.0892324	0.717979	-1.53783	1.00987	0.704031	-1.47742	-0.509054	-0.00993563	-1.27903	0.957773	-1.93911
0.0183811	0.309762	1.39543	0.521202	1.31284	1.27273	0.422313	-0.095724	-0.593326	1.0428	1.40781	0.119815
1.95939	-0.560343	0.504264	-1.5202	0.55458	0.510186	-7.11079	-0.692229	1.77252	-1.2959	0.341638	-1.79189
2.47281	0.281862	-0.781441	-1.2879	0.422015	-0.238749		0.272176	2.30677	-1.4479	0.0903127	-1.46768
1.52604	0.359022	-0.124571	-1.60734	-0.661865	-0.110109	-2.80943	0.157036	1.54823	-3.13574	-0.697497	-1.59192
1.43941	0.127707	-0.183786	-0.907853	-0.000859873	-0.0863341	-2.30734	0.166421	1.43257	-2.30345	0.0280077	-1.33004
-0.433639	-0.0033076	-0.133483	0.569972	-0.194655	-0.355449	0.00148306	-0.072574	-0.313826	0.0144722	-0.335637	0.518915
1.73365	-0.457498	1.39958	-2.05056	0.0603851	1.2737	-0.0505469	-0.322284	1.3315	0.552642	0.0458827	-4.17174
0.649717	-0.587338	1.70316	0.236802	0.185513	1.55935	-0.0569869	-0.484124	0.721884	-0.189698	-0.391887	0.0430154
0.893076	-0.0725826	0.700494	-1.16594	-0.25815	0.701686	1.20027	-0.458369	1.18743	0.735257	-0.349742	-2.11703
-0.140139	0.107912	-0.0482407	0.222662	-0.404425	-0.000559058	-0.156447	0.172206	0.0447644	-0.254358	-0.446597	0.337945
0.156561	-0.128938	0.974339	-1.91866	-0.655175	0.885641		-0.075634	0.204294	-3.12156	-0.627267	-1.84464
0.572263	-0.130948	1.62205	-0.107608	-0.242365	1.74414	0.355103	-0.512034	0.286904	-0.619208	0.0418977	-0.356395
1.27937	-0.101353	1.05955	-2.21851	-0.27196	1.21669	0.108298	-0.238239	0.974419	0.756987	-0.138112	-2.105
0.671101	0.0390424	0.932479	-0.0935177	-0.396975	0.582991	-0.934807	0.168076	0.915304	-0.238318	-0.478987	-0.201305
1.07561	-0.636394	1.0161	-1.21615	0.359949	0.932285	-0.874343	-0.84618	1.10938	-0.820054	0.214069	-1.47854
1.06454	-0.249603	0.285934	0.0553373	0.31772	0.128916	1.08255	-0.111689	1.11793	0.00233718	0.148632	-0.20755
-0.692604	0.774547	-0.0663062	0.632617	-0.738689	-0.210375	0.680028	0.49589	-0.802641	-0.739983	-0.978873	0.63543
-0.277459	0.245232	0.702299	-0.345898	0.460525	0.484021	-0.0253869	0.267156	-0.203676	0.265702	0.319873	-0.621185
-0.668804	-1.0161	0.0193743	1.37468	0.0305201	-0.0101341	-2.13365	-1.08629	-0.796521	-1.45406	-0.0729623	1.4356
-0.0511294	0.124315	-0.233073	0.444235	-0.0835424	-0.000376558	0.756956	0.0503185	0.101667	0.0151447	-0.0787248	0.241228
0.494576	0.339987	-0.396066	-0.381453	0.49014	-0.449194	0.448158	1.72277	0.487589	1.07855	0.289848	-0.62734
0.279561	0.535932	-0.763101	1.18089	-0.750735	-0.584809	1.71539	0.488836	0.259624	0.592232	-1.11447	1.48038
0.850786	1.04585	-0.719026	-1.67859	-0.40338	-0.600874	-0.307282	0.896806	0.852149	-0.797993	-0.468162	-1.46428
1.18581	1.75391	-1.35602	-0.757678	-0.167095	-1.05803	-0.299567	1.65244	1.15031	-0.422578	-0.155277	0.0402354
0.430191	0.575697	-0.419721	-0.541848	-0.138695	-0.458769	2.16737	0.332916	0.442284	1.41065	-0.194787	-0.642335
0.635031	0.284002	-0.333701	-1.95374	0.197365	-0.366989	0.235873	0.272356	0.497844	0.0733622	0.164023	-2.06612
-0.305326	1.77482	-0.346703	0.968546	-1.23601	-0.135256	1.24888	1.53953	-0.521952	0.165256	-1.42496	2.10237
1.20873	0.733267	-0.952246	-3.5266	0.33966	-0.816254	-0.418692	1.16136	0.969299	-0.651603	0.177098	-3.45269
0.264473	1.32298	-0.374329	-1.8514	-0.60323	-0.410698	0.00391456	1.43785	0.0889759	-0.373596	-0.667799	-1.58198
-0.101484	0.132657	0.122294	0.135817	0.72885	0.0742959	-0.0530219	-0.180859	-0.174321	-0.866633	0.573188	0.1979
1.26293	-0.392353	0.378584	-0.128313	0.604	0.223566	-0.518902	-0.690839	1.39798	-0.319413	0.347851	-0.0600996
-0.162749	-0.654348	0.428759	0.397762	0.112585	0.192841	0.265903	-0.181814	0.0842694	-0.0502078	0.278503	0.189515
0.120941	-0.491058	0.645279	0.178222	0.333905	0.484311	0.0593931	-0.509044	-0.00273563	0.515882	0.452433	0.207525
0.477451	-0.468388	1.02496	-0.294348	1.1875	1.0443	-0.574137	-0.410474	0.426724	-0.844748	1.18648	-0.521235
0.0647956	0.111597	0.142284	-0.432543	-0.37886	-0.194584	-0.144332	-0.27364	0.0624589	-0.365243	-0.413153	-0.63643
1.1734	-0.670198	0.614119	-0.807258	1.57025	0.663281	-2.80985	-0.671584	1.16385	-1.85396	1.47672	-1.27174
0.688211	-0.979838	0.748359	-0.453198	1.41527	0.646051	-0.595387	-1.06572	0.798032	-0.562198	1.21568	-0.958285
0.20234	0.0782224	0.542889	0.328712	0.214615	0.310161	0.949913	-0.006734	-0.119886	-0.311598	0.336273	0.176935
1.00264	-1.00337	1.10699	-1.01973	2.00609	1.08572	-1.78362	-0.847459	0.917209	-2.03413	1.8769	-1.53312
-2.19151	2.42084	1.35764	0.549102	-1.99809	1.23303	-1.00251	2.34056	-2.25625		-1.43913	0.697231
-0.472289	-0.314738	5.03176	0.486602	4.24531	5.09965		0.460976	-0.625326	-0.134198	4.25482	0.528315
-0.390904	0.411767	0.458264	-0.730713	0.92215	0.404556	-2.1079	0.470091	-0.464191	-1.68361	0.823088	-0.5008
-0.836069	0.881182	0.433248	-0.534078	1.14015	0.317533	0.117433	0.782756	-0.713006	-0.0381778	1.12583	-0.892465
0.877236	-0.819383	0.0917043	0.119457	0.14112	0.197688	-0.924632	-0.664169	0.741709	-2.05464	0.176028	-0.30693
0.416901	-0.735678	-0.484161	-1.40764	-0.353077	-0.218629	-1.42793	0.794426	0.317874	-0.379138	-0.172437	-1.38942
1.24209	-0.325003	0.252624	-1.03736	0.81272	0.244056	-0.0650519	-0.197289	1.38451	0.346337	0.652568	-1.98715
0.926321	-0.753028	0.763049	-0.0706877	0.0330951	0.639061	0.219423	-0.853014	0.979044	-0.190988	-0.0843973	-0.237075
1.8317	-1.78266	0.498024	-0.173323	-0.0247299	0.369396	-0.915212	-0.780349	1.83991	0.358677	-0.135462	-0.0404096
-0.930939	2.41911	0.459469	-0.228748	-0.0704849	0.379211	0.687563	2.49123	-1.02738	0.672052	-0.121737	-0.0541346
-1.31128	2.20713	0.226299		-0.655175	0.256071	0.287183	2.19115	-1.49716	-0.792528	-0.662996	-3.36841
0.0202791	-0.321348	-0.244991	-0.00865765	-0.754155	-0.305899	4.32576	-0.614274	-0.0289596	4.25885	-0.763137	-0.105035
-0.301839	0.277871	0.0174583	0.0329613	-0.427136	-0.11015	-2.42888	0.231865	-0.319535	-1.17019	-0.0200883	-0.0175356
-0.265904	0.233677	0.576399	-0.603283	1.32904	0.521165	0.0616281	0.130491	-0.198211	-1.07948	1.28353	-0.62697
0.379878	0.249537	-0.305616	0.266347	0.60367	-0.280794	-1.02132	0.050291	0.572669	-0.768233	0.620838	0.19724
0.708416	-0.676723	0.620644	-1.96428	2.05944	0.620516	-3.10337	-0.740709	0.885109	-2.20388	1.84766	-2.50437
1.59591	0.448712	-0.393991	-0.847348	0.579617	-0.308799	1.26646	0.168826	1.78898	0.651052	0.511744	-1.47723
1.87949	0.0400124	-0.0960907	-1.44875	0.671205	0.127321	-0.728737	-0.316074	1.97104	-1.03195	0.558333	-1.72913
1.19285	0.149712	-0.108241	-0.726838	0.290817	-0.249919	1.99208	-0.229964	1.16338	1.63706	0.168893	-0.995125
2.09211	0.229862	-0.468741	0.0346023	0.101645	0.234611		0.393276	2.15637	-0.595998	-0.414087	-0.0927846
0.341771	0.0762624	-0.0954707	0.0453223	0.267355	-0.159249	1.29237	-0.197164	0.450714	0.462462	0.230173	-0.167525
1.55459	0.0948124	-0.126791	-2.27315	1.079	-0.177799	-0.248737	-0.000774	1.56543	-0.519248	0.934373	-3.15183
2.02606	0.119062	-0.175141	-2.6322	1.02935	-0.0715491	-0.363187	0.132776	2.01391	0.0145022	1.09305	-3.07108
1.59326	-0.0024376	-0.0283407	-0.698198	1.17304	-0.0805491	0.782613	-0.071424	1.62114	1.2436	0.938923	-0.521685
1.38211	-0.262438	-0.566241	0.640702	0.999625	-0.378949	-0.822887	-0.224524	1.51475	-1.2835	0.816953	0.542415
0.882221	0.380802	-0.349881	-1.77997	0.843395	-0.565119	-1.29106	0.405216	0.922194	-1.03177	0.742173	-1.50035
0.986741	-0.0674376	0.0073693	-0.732998	1.18542	-0.0892491	-0.0410869	0.117676	1.02193	-0.240798	1.08229	-1.38678
-1.04207	-0.758258	-0.191211	0.916202	-0.419415	-0.292929		-0.733234	-0.997146	-0.0555478	-0.704187	1.02318
-0.315889	-0.188138	2.80476	0.513502	-0.653375	2.68615	3.60916	-0.338824	-0.857926	2.3258	-0.542967	0.383815
-0.697654	0.623727	1.87249	-0.289163	0.96611	1.88439	-0.914052	1.15428	-0.665391	-1.30506	0.932898	-0.16365
-0.145454	-0.664553	0.137841	0.380467	0.25102	0.228236	-0.467102	-0.468939	-0.0736306	-2.08421	0.265578	0.34916
-0.311145	0.874091	-0.372202	0.791431	-0.607037	-0.539291	1.87138	0.789264	-0.327475	1.64411	-0.707131	0.777644
-0.273399	0.39362	-0.0436707	0.508412	-0.601951	-0.293183	1.05327	-0.024414	-0.555806	-0.735038	-0.188317	0.292695
0.187446	-0.311273	-0.281886	0.461507	-0.17268	-0.312074	-1.08007	-0.329149	0.305089	-1.05208	-0.195642	0.47554
0.0918511	0.156142	0.560509	-0.125798	-0.264395	0.390161	-0.457427	0.282826	0.196474	-0.878138	-0.593737	0.160985
-0.264146	-0.486481	0.0328563	0.681602	-0.705118	-0.0487121	1.58806	-0.254977	-0.463159	3.70601	-1.05652	0.869252
-0.120634	0.279287	0.390594	-3.22228	0.54488	0.338076	-2.75087	0.169791	-0.320951	-2.05708	0.422418	-2.51367
0.0765426	-0.0260821	0.418865	-0.548062	-0.143939	0.348526	-0.345051	0.0105715	-0.0155811	-0.505062	-0.267412	-0.359649
0.647745	0.705826	-0.704327	-1.25728	-0.288788	-0.791386	-1.09237	1.32009	0.495008	-0.725884	-0.299094	-1.70887
-0.54294	1.03406	0.136119	-1.59863	-0.372556	0.14833	-0.423918	0.954495	-0.429795	-1.38793	-0.597918	-1.99932
-0.115825	0.161759	-0.305855	-3.72545	-0.512661	-0.246216	-3.49264	0.36119	-0.206542	-3.22865	-0.456484	-4.33724
-0.256649	0.224422	0.28581	-1.30487	0.360485	0.132626	-1.76556	-0.010914	0.115744	-1.07287	0.143313	-1.38765
-0.127344	0.100916	0.0702728	-0.237374	-0.224421	-0.108816	-0.596173	0.139939	-0.142579	-1.13688	-0.230644	-0.447071
0.220191	-0.0845576	1.14152	-0.201418	1.00573	1.11146	-0.672907	0.005056	0.0428944	-0.0473178	1.02788	-0.455005
0.00652213	1.0069	0.8014	0.283693	-0.981024	0.715902	0.180724	1.1168	-0.0851166	-0.342187	-0.942596	0.273046
-0.567339	-0.382838	0.205179	0.676553	-0.171765	-0.0576697	0.739952	-0.158725	-0.450976	0.719942	-0.307478	0.724368
-0.949197	0.650994	-0.114599	1.02057	-0.875021	-0.265678	0.510435	0.780787	-0.810394	0.515224	-0.803359	0.974237
0.237945	-0.0739136	0.253933	0.0400563	0.0786291	0.153755	-1.08899	-0.13866	0.0322504	-0.180604	0.0406167	-0.183691
-0.0736329	0.115665	0.288772	-0.671235	-0.248042	0.0660039	-0.0407239	0.257539	-0.187789	-0.970935	-0.449104	-0.468422
-0.265789	0.455662	-0.433239	0.0484223	-0.612695	-0.364029	-0.427637	0.532356	-0.235126	-0.237648	-0.705007	0.193295
0.181129	0.0958804	0.110667	-0.43339	-0.469193	-0.0109211	-0.790779	-0.039816	0.254382	-0.46959	-0.489482	-0.582877
-0.147572	-0.255198	-0.0302107	0.473842	0.0419751	-0.0938991	-0.206637	-0.721574	-0.248266	-0.482448	-0.343767	0.108915
-0.677812	-0.550191	0.471696	0.97742	0.381922	0.322768	-1.96274	-0.584677	-0.667179	-0.916651	0.27092	0.871968
-0.140884	0.259757	0.319404	0.00983735	1.0367	0.177916	-0.292852	0.171611	-0.301421	-0.428763	0.900808	0.12195
-0.646153	0.112418	-0.0378447	1.28473	-0.313879	-0.195405	1.05142	-0.238318	-0.60955	0.281008	-0.474471	1.06671
-0.318174	0.441927	0.0754043	-0.0939927	0.92468	0.176946	-0.748082	0.397361	-0.520941	-1.73159	0.852288	-0.19628
-0.415924	0.186877	0.357684	0.644087	0.49111	0.332706	0.0739381	0.029301	-0.431951	-0.0910728	0.382048	0.668
-0.0980039	0.0939874	0.856454	0.255527	1.05967	0.861556	-0.316862	-0.128599	-0.135651	-1.06867	1.05152	0.27124
-0.164864	0.132637	0.745864	0.215877	0.3052	0.504836	0.820688	0.000731	-0.152301	0.455677	0.324278	-0.23031
-0.0905879	-0.0122686	0.161088	0.325601	-0.113966	0.29892	-0.496558	-0.318595	0.0436434	-0.849569	-0.0800083	0.148214
-0.298854	0.226864	-0.238187	0.533868	-0.0167834	-0.176468	-0.317055	0.358817	-0.412184	0.419934	-0.135546	0.555361
-0.330024	1.18121	2.01698	-0.234773	-0.56539	2.14018	0.488338	1.53873	-0.377741	0.424627	-0.688252	-0.0269596
-0.0524289	0.0202024	0.495049	-0.441318	0.403205	0.399261	0.165393	-0.260644	0.20904	-0.293118	0.366003	-0.338905
0.556947	-0.778058	0.531941	-0.611418	0.874345	0.325871	-0.164707	-0.297444	0.657335	-1.35882	0.852813	-0.549105
-0.0938849	-0.675893	-0.0665777	0.460917	0.16773	-0.148823	-0.698842	-0.747679	-0.235341	-0.438853	0.00465769	0.25903
0.585931	-0.519858	0.477519	-0.786318	1.28993	0.436871	-0.651107	-0.813144	0.550924	-0.570818	1.24239	-0.990805
-0.00613847	0.188222	-0.247621	0.458782	-0.0966049	-0.134517	1.78127	0.081186	-0.194216	1.62411	-0.162927	0.217615
0.678831	-0.173808	0.113749	-0.866468	0.594015	0.0566209	-1.04476	-0.028194	0.622714	-1.38987	0.627963	-1.52325
0.296666	0.0481574	-0.343056	0.554217	0.20925	-0.389394	-1.10164	-0.067449	0.300799	-0.908353	0.238628	0.64931
1.45303	-0.412538	0.356459	-1.6036	0.135731	0.404131	-0.935787	-0.359424	1.28235	-1.0143	0.154893	-1.80538
-0.397731	-1.376	-0.170649	1.68664	-0.529003	-0.281207	-1.72214	-1.33358	-0.718404	-2.60966	-0.569735	1.49356
0.534516	-0.464173	0.184604	-0.424833	0.2046	0.278486	-0.00962194	-0.129269	0.399459	0.635267	0.00827769	-0.59472
0.449341	-0.456238	0.519899	-2.1934	0.137235	0.373251	-0.164687	-0.938724	0.883784	-1.7835	0.245083	-2.65008
0.672688	-0.704915	1.1333	-2.52327	0.553948	1.26961	-2.83926	-1.1599	1.01533	-1.71847	0.561426	-3.36946
0.550588	-0.582814	1.58798	-1.18817	0.25313	1.46564	-2.02036	-1.0191	0.65455	-1.45377	0.230962	-1.11216
0.615326	-0.574273	0.253444	0.363407	-0.46948	-0.00933906	-0.634422	-0.370659	0.536299	-2.32193	-0.278991	0.16985
-0.244664	0.324227	0.0628073	-1.06574	0.39691	0.134526	-0.828732	0.304441	-0.365891	-0.991143	0.485368	-1.31903
-0.269893	0.578258	-0.120025	-0.0516017	-0.397879	-0.111273	0.0812391	0.306347	-0.367722	-0.225372	-0.551131	-0.00260865
0.125652	-0.321664	0.243283	0.0821958	0.246629	0.0366574	-1.30471	-0.0082305	0.199106	-0.744824	0.218056	0.0554989
-0.175734	0.143507	0.355194	0.00386735	0.0921901	0.277246	0.311518	-0.118889	-0.0823726	0.0198072	0.0627977	-0.16067
-0.248059	0.472962	-0.584611	1.36498	-0.668635	-0.618139	-0.995287	0.532996	-0.509812	-1.773	-0.690727	1.27389
-0.442733	-0.395492	-0.0851447	0.881598	-0.287859	-0.251203	-1.25816	-0.508738	-0.437172	-1.03477	-0.449181	0.994021
0.187019	-0.0254396	0.290747	0.0865903	-0.349973	0.217619	-0.953569	0.003774	0.0667524	-1.05438	-0.375449	0.223113
-0.657569	4.03078	0.0795893	-0.391178	0.14982	-0.0213691	1.62093	3.9024	-0.738106	-0.973878	0.0139227	0.173935
0.899006	-0.931233	1.58084	-1.64969	1.79926	1.63497	0.454018	-0.941719	0.914319	-0.412093	1.63979	-1.50968
0.324006	-0.0306626	-0.0175897	0.144667	0.0878501	-0.170934	-0.598252	0.199361	0.475199	-0.449263	-0.0941323	0.2266
0.618816	-0.969738	0.233849	0.0780023	1.23029	0.106251	-0.564187	-0.969024	1.06036	-0.244798	1.11807	-0.265885
-0.586489	0.726042	0.500019	3.61714	-1.32593	0.436374	-0.737347	0.454526	-0.384776	-0.775758	-1.25815	3.65346
-0.258119	-0.508502	-0.299932	1.67437	-0.678206	-0.379135	-1.33892	-0.677859	-0.29466	-1.35523	-0.689902	1.76398
-0.449419	-0.109688	-0.13497	1.23335	-0.0263248	-0.229519	-0.706407	-0.288014	-0.588466	-0.513718	-0.292877	1.39397
-0.755269	-0.586388	0.170299	1.41227	-0.213995	0.326721	-0.851837	-0.654274	-0.856696	-0.873948	-0.183517	1.38808
-0.532594	-0.277383	-0.119436	2.13039	-0.26579	-0.130664	-0.176602	0.067551	-0.875741	-0.496213	-0.234632	1.9007
-0.254934	0.303447	-0.359526	2.40541	-0.19286	-0.682214	-0.210282	0.106501	-0.467911	-0.302093	-0.383905	2.35012
-0.275469	-0.439924	-0.376561	0.772546	-0.352491	-0.467355	-0.524833	-0.49269	-0.176742	-0.186844	-0.416543	0.820749
-0.0996339	0.102177	0.614594	-0.0815727	0.33514	0.445396	0.788638	-0.002939	-0.143841	0.663427	0.245008	0.0227704
-0.0177889	0.207762	3.60276	-1.2277	-0.655175	3.66565		-1.97342	0.121374	-1.3364	0.143813	-1.59948
0.157676	-0.189903	2.19839	-0.0635627	-0.0162599	2.19729	0.708648	-0.829689	0.167619	0.607237	-0.107072	-0.41275
0.725881	0.144622	-0.110771	-0.633588	0.625205	-0.227609	-0.266077	0.145396	0.538574	-0.605688	0.674233	-0.790375
0.309337	-0.0107716	0.286365	0.153698	0.166331	0.219257	-0.0783609	0.032722	-0.0308916	-0.840372	0.0815287	-0.0481086
0.360851	0.325822	-0.378401	-2.57841	0.166355	-0.324389	-1.7376	0.153286	0.378774	-2.64341	0.142863	-2.84659
0.343921	0.625083	-0.604651	-1.61018	0.613945	-0.741019	-1.02937	0.659986	0.244534	-1.01618	0.543623	-1.64976
0.251956	0.0401674	-0.0962457	-1.47701	0.36341	0.0386689	-4.8872	-0.115699	0.106158	-2.97931	0.0389977	-1.6987
-0.0118389	-0.0203876	0.335949	-1.56066	-0.0934419	0.379961	-1.39365	-0.364684	0.117208	-2.02436	-0.129793	-1.85174
-0.284626	0.263577	0.0623843	-0.382123	-0.20226	0.164806	0.0458881	0.200391	-0.305241	-0.153823	-0.209812	-0.34601
-0.724259	0.546722	0.0628893	0.659822	-0.509445	-0.0194291	0.903943	-0.337164	-0.855686	0.243132	-0.505567	0.417595
0.146316	-0.178543	0.163544	-0.557953	0.0608401	0.142556	-1.35944	-0.427679	0.264279	-0.490453	0.0548577	-0.77614
-0.155284	0.0158174	0.730104	-1.85366	0.41225	0.620406	-3.48165	0.235501	-0.165751	-2.43136	0.537308	-1.70825
0.32707	-0.359296	0.733291	-1.58606	0.402777	0.606422	-1.94555	-0.510683	0.392066	-1.26386	0.295184	-1.55614
0.402131	0.0388819	0.425459	0.218402	-0.412194	0.25291	-1.08276	0.0360055	0.172974	-1.72047	-0.235798	0.0950849
0.467951	-0.351538	0.400719	-0.457098	0.331615	0.340881	-1.28449	-0.649724	0.309874	-0.923298	0.188193	-0.224785
0.806356	-0.262253	0.329159	-0.465313	0.59484	0.179266	-1.0056	-0.256039	0.421497	-0.232413	0.364768	-0.2634
-0.355124	0.580447	0.534104	-0.380043	0.0757501	0.396546	-0.663532	0.206821	-0.282491	-1.23264	-0.00183231	-0.3115
-0.279749	0.0022424	0.716149	0.336342	0.435155	0.683871	2.53776	-0.264354	-0.357866	2.24973	0.382353	-0.00841465
-0.275619	1.5187	0.17049	-1.51156	-0.572174	0.113901	-0.642246	1.33325	-0.399845	-1.67086	-0.742657	-1.23544
-0.136245	0.309516	-0.463415	-0.881364	-0.411241	-0.342016	-0.591153	0.441569	-0.346359	-0.654764	-0.430994	-1.02985
-0.501169	-0.313518	1.76858	0.692122	-0.277685	1.79487	0.122433	-0.785404	-0.466546	-0.0818778	-0.287307	0.700645
0.223861	-0.0182276	1.06841	-0.0284877	1.56161	1.0075	-1.81018	-0.045814	-0.0234356	-1.11759	1.4641	-0.216975
-0.126719	-0.0828076	1.14333	0.361732	0.509035	1.13972	0.706343	-0.116594	-0.0356656	0.185832	0.640933	0.149245
-0.307179	0.169212	-0.253931	2.29941	-0.303967	-0.371759	-0.128377	0.125856	-0.252806	-0.354788	-0.793627	2.54723
0.771901	0.0390624	-0.0537407	-0.967748	-0.372925	-0.122049	-0.759037	-0.187374	0.799054	-0.355148	-0.31474	-0.945235
2.34571	-0.560638	-0.0342407	0.129402	0.406895	0.0974509	-0.686187	-0.708124	2.52717	-0.133998	0.346933	0.224615
0.696046	-0.0130326	-0.0240057	-1.59911	0.0470701	-0.0699541	-0.970702	0.070671	0.742879	-0.898413	-0.0330323	-1.7738
1.95391	0.238362	-0.294441	-3.8972	0.285345	-0.156449	-1.89959	0.074776	1.84467	-1.8808	0.334473	-4.00438
0.751046	-0.103003	0.116643	-0.901383	-0.42233	0.194435	0.882428	0.250871	0.436989	0.535817	-0.561782	-0.18747
-0.561834	0.800654	0.722064	0.490637	-0.47384	0.603856	-0.270582	0.925952	-0.536891	0.0697072	-0.713872	0.538
-0.666334	2.01356	0.633814	-0.673403	-0.17746	0.596876	-0.556092	2.13237	-0.648031	-3.1972	-0.379682	-0.30439
-0.274637	0.949205	0.0533121	-0.416385	-0.694627	0.0663837	-0.843584	0.876409	-0.579073	-1.2449	-0.535865	-0.453462
-0.0956339	0.0224074	0.832014	0.330647	1.01607	0.758836	0.519158	0.037921	-0.00398063	0.500047	0.978728	0.24576
-0.125369	0.295062	1.12579	-0.0190977	1.39502	0.967501	0.868013	0.180076	-0.336726	1.2521	1.28026	-0.487285
0.195467	0.0498479	0.590705	0.188068	-0.391072	0.590246	0.414119	-0.0846085	-0.0915111	-0.102892	-0.403353	0.162821
-0.0705639	0.137327	-0.193406	1.66815	-1.02409	-0.168094	0.957458	-0.052329	-0.174041	1.01115	-1.06414	1.66296
0.866791	-0.0629676	0.0068893	-1.13533	0.558715	0.0650109	1.06558	-0.330654	0.842574	0.840472	0.447733	-1.16731
0.0246611	-0.456188	1.01709	0.210352	0.876385	0.924531	1.03706	-0.709274	0.0710144	-0.0938478	0.765833	-0.802235
0.149196	0.403219	-0.374646	0.965897	-0.75165	-0.376354	-0.727932	0.283401	0.178949	-1.13864	-0.692682	0.73971
1.9863	0.525062	-0.902841	3.7	-0.500875	-0.523049	0.523613	0.145676	1.97086	0.111902	-0.858487	3.71302
-0.261939	1.97373	-0.698491	4.30395	-1.72942	-0.418299	2.05486	1.86202	-0.184676	1.53785	-2.17494	4.34247
1.57397	1.30384	-2.48349	3.99905	-1.08002	-1.6424	1.12326	0.818126	1.97016	0.340252	-1.35664	4.08207
1.8062	0.656502	-2.33854	3.8512	-1.05747	-1.78635	0.327013	0.691176	1.43065	0.466602	-1.00209	3.71942
0.402281	1.55752	-1.0487	4.41294	-1.57043	-0.780909	1.62065	1.51916	0.0925344	1.84754	-2.08145	4.44666
1.58496	0.291922	-0.580161	0.595972	-0.248455	-0.515669	0.413093	0.130856	1.58375	0.345682	-0.414367	0.518255
0.268961	-0.195988	2.88261	-0.386848	1.55598	2.7837	0.343263	-0.487174	0.154324	0.168252	1.49604	-1.02473
-0.919139	1.63318	2.17301	0.381912	-0.491115	2.0882	0.437363	1.91948	-1.68578	-0.174948	-0.500597	0.364255
-0.609339	-1.26959	2.59868	0.782152	2.59488	2.51656	1.36396	-1.24157	-0.337476	1.22065	2.49136	0.542265
0.245561	-0.194888	4.11415	-0.0871477	4.25538	3.92786	-1.07614	-1.40957	0.153224	-0.713148	4.24426	-1.37483
-0.329389	-1.50384	3.31377	0.982502	3.63243	3.29601	-1.58639	-1.25562	-0.308226	-0.0858978	3.54731	0.0902154
0.0968111	0.734852	-0.548171	-0.345728	1.00478	-0.420869	-0.629017	0.449296	0.206244	-0.441228	0.977683	-0.614015
0.761811	0.704912	-0.521101	-1.54963	0.417805	-0.663769	-0.499517	0.576436	0.779034	-1.21653	0.381913	-1.57981
-0.149974	1.23086	-0.405306	-0.826703	0.38227	-0.592514	-1.25869	0.999611	-0.256161	-1.5653	0.265908	-1.23479
-0.0463289	0.991572	-0.605701	-1.73148	0.597145	-0.683829	-0.0268669	0.693506	0.0317644	-0.0252778	0.499293	-1.80676
0.110631	0.302282	-0.358361	-0.719338	0.458685	-0.124569	-0.234327	0.260236	0.253487	-0.549738	0.518643	-0.629825
-0.249691	0.0025849	-0.141878	0.484705	-0.194002	-0.115907	0.0269656	-0.0844015	-0.0582931	-0.909145	-0.444325	0.121878
-0.490174	0.739137	1.21551	0.671937	0.8148	1.21796	0.432328	0.270441	-0.495411	-0.954983	0.885128	0.30293
-0.812909	0.0911624	0.621069	0.806242	-0.412185	0.272271	0.416843	-0.325474	-0.778366	-0.0639678	-0.236227	0.719015
-0.165714	0.0920774	1.41213	0.532237	0.61041	1.26043	-1.01641	0.208281	-0.475261	-0.690523	0.678868	0.54518
-0.340411	-0.115438	0.0844187	1.46437	-0.609091	0.00694039	0.486623	-0.0505846	-0.481026	0.0906116	-0.677865	1.46035
0.922616	-0.326843	0.270764	-1.5376	0.73739	0.285186	-0.598992	-0.383829	0.879789	-1.4568	0.784708	-2.24779
-0.120142	0.55651	-0.392521	0.460422	-0.169095	-0.496999	0.167883	0.447856	0.0170144	0.417672	-0.288827	0.338865
-1.52148	3.53847	1.29687		-1.22436	1.46426	2.26217	3.40159	-2.48462	1.73272	-0.859347
-0.305643	-0.158598	-0.175372	0.612366	-0.219245	-0.19008	0.932393	-0.143034	-0.357746	0.943682	-0.138727	0.519869
-0.365652	-0.103341	-0.286378	0.997109	-0.199168	-0.310796	-2.56529	-0.162567	-0.540019	-2.2381	-0.26413	1.01264
0.947171	0.123612	0.280358	-0.0173677	-0.496925	0.291763	-0.850857	0.177196	0.917354	-0.192168	-0.526757	0.0116454
0.96919	-0.584979	0.750658	-0.338239	0.705684	0.501992	0.428272	-0.650965	1.05052	-0.508539	0.487882	-2.20343
0.898701	-0.442978	0.0726393	0.218762	-0.324835	0.114041	-2.29443	0.057616	0.808754	-1.31554	-0.279787	-0.308325
1.07662	-0.422823	0.362598	-0.744983	-0.0529299	0.345154	-2.46787	-0.204509	0.904969	-1.65578	-0.106402	-0.84347
1.13261	-0.214088	0.828469	-0.982648	-0.159225	0.821271	-0.650137	-0.678374	1.23642	-1.46395	-0.0624373	-1.30923
0.633327	-0.183002	0.126923	-0.997822	-0.109214	0.170986	-1.22181	-0.401848	0.57197	-1.55492	-0.173413	-1.06221
-0.423747	0.217804	-0.253677	1.06495	-0.121163	-0.300791	0.750965	0.285047	-0.461724	0.467254	-0.347446	1.06077
-0.302464	0.106297	0.346894	0.861477	0.0150301	0.368236	-0.112222	0.381651	-0.400851	-0.460333	-0.0552823	0.42198
0.188696	0.0960974	0.0691833	-2.02788	0.50271	-0.179084	-2.12677	-0.009829	0.0640226	-2.71928	0.342018	-2.01937
0.584021	-0.652538	1.53966	0.0645023	1.75771	1.59534	0.589213	0.053576	0.0161744	1.1835	1.7461	-0.407085
-0.168404	-0.425783	0.264144	0.403417	1.06028	0.179846	0.917768	-0.616269	-0.00311063	0.275857	0.904358	0.0579704
0.544336	-1.9528	0.811365	-0.140863	1.27055	0.613776	1.02085	-1.62579	0.366439	1.06814	1.14623	-0.27965
-0.314089		-0.0237107	-2.59272	1.15491	-0.153949	-0.578507	-7.10004	-0.311476	0.114582	1.05239	-3.4626
0.773466	-4.05203	0.936944	-1.01549	1.92053	0.897566	1.18792	-2.83222	0.595569	0.984207	1.96062	-1.65138
0.910711	-0.173538	2.08666	-0.559298	-0.655175	2.07595		-0.741624	0.808232	-1.0346	-0.368087	-0.581185
0.691446	-0.464523	1.03076	-0.197583	-0.0386399	0.967286	-0.163872	-0.009509	0.634759	0.937417	-0.301402	-0.25047
1.70581	-1.74815	0.993154	-0.460013	0.35394	1.00207	-0.834902	-2.42404	1.56826	-1.45531	0.339858	-0.6533
-0.193574	0.729657	-0.340862	-0.199883	-0.652253	-0.381067	-0.153162	1.21663	-0.105461	-0.560773	-0.686516	-0.11643
0.0244696	1.03054	-0.292878	-0.632469	-0.778546	-0.196001	-0.479458	1.4375	-0.0244671	-0.996969	-0.74925	-0.816956
-0.307241	1.13985	0.262764	-2.7486	-0.662022	0.210015	-1.34509	1.27846	-0.478061	-0.627203	-0.57182	-2.00819
-0.361181	1.2291	-0.15288	0.720533	-1.00969	-0.0704386	-0.312876	1.71889	-0.276433	0.116713	-0.848947	0.46586
-0.361949	0.625422	0.544379	-1.23444	-0.189015	0.479711	-1.23423	0.426186	-0.356436	-0.801138	-0.163727	-1.31572
-1.02708	0.32503	0.141177	1.06928	-0.64704	0.00983894	1.54799	0.155194	-1.03617	1.42053	-0.712322	1.12034
0.558821	-1.32608	0.504979	-0.218438	1.54629	0.402691	1.05907	-0.889664	0.560244	0.482762	1.19197	-0.443725
-0.542344	-1.54433	-0.109686	1.88986	0.9071	0.0310659	-1.00178	-1.59932	-0.626261	-0.917393	0.629158	2.04974
-0.501079	-0.190158	0.0343788	1.39447	0.0800946	-0.177859	-0.427867	-0.251545	-0.527056	-0.258278	-0.0580278	1.26977
-0.602193	-1.31061	0.134761	1.12239	0.398961	-0.0767451	-0.683161	-1.4402	-0.66716	-0.751972	0.503879	0.953888
0.207541	-0.132258	0.0761793	-0.196868	0.114225	0.119961	0.679643	-0.197514	0.0991744	0.812232	0.219613	-0.136845
0.710167	-0.288152	0.766545	-0.315812	0.0650211	0.851697	-0.951101	-0.505138	0.58943	-1.17201	-0.134173	-0.263799
0.143006	-0.0617526	0.572634	0.568667	0.57929	0.576586	-0.377802	-0.339839	-0.343091	-0.199913	0.535268	0.1382
-0.0877789	-0.583748	0.442119	1.7935	-0.881485	0.450161	-1.1935	-0.617134	0.0400894	-0.406508	-0.954897	1.67557
-0.590664	-0.0055926	0.110044	0.791833	-0.000899873	-0.0803811	0.152638	0.030051	-0.284531	0.206727	-0.0722923	0.48932
-0.390159	-0.106611	0.139736	0.661129	-0.543048	0.169328	0.11474	-0.235907	-0.454999	-0.00317082	-0.59144	0.604385
-0.193329	-0.435308	0.0360093	0.428342	-0.215005	0.0565509	1.16188	-0.554154	-0.117936	-0.667228	-0.253487	0.301305
-0.0897039	0.0096774	0.288804	-0.161093	-0.40997	0.102316	0.504718	0.306001	0.278779	0.446407	-0.616912	-0.22608
-0.253569	-1.04126	0.391819	1.50163	-0.715695	0.460561	-1.52001	-1.14164	-0.246116	-1.55432	-0.852847	1.50035
-0.235118	0.241966	-0.130072	0.266811	-0.389306	-0.151401	-0.199278	-0.195276	-0.283629	-0.524289	-0.527439	0.172254
1.01941	-0.978863	0.153154	0.0721773	-0.0416389	0.112076	-1.37651	-1.24575	0.943039	-1.99042	-0.0471633	-0.0324096
0.861506	-0.251593	0.195514	-0.326953	-0.0918639	0.209247	-0.519242	-0.334979	0.884829	-1.73705	-0.158582	-0.13054
1.06817	-0.318733	0.352701	-0.827993	-0.0411997	0.342337	-1.05348	-0.48382	0.843139	-2.05979	-0.103592	-1.43288
-0.11462	-0.475901	0.145136	0.433049	-0.539121	0.129858	-1.70446	-1.0718	0.388451	-2.20007	-0.554385	0.342192
-0.222944	0.229397	-2.36677	0.719507	-0.55947	-2.27157	-1.49521	0.226341	-0.271061	-0.870223	-0.623652	0.60709
0.790881	-0.210338	0.381738	-1.2027	-0.0183624	0.3167	-0.473687	-0.594524	0.765024	-0.987598	-0.211987	-1.41968
0.250251	0.0251828	-0.0812611	-0.162537	-0.161135	-0.0321587	0.467823	-0.549114	0.177135	-0.473987	-0.265677	-0.164324
0.347971	-0.380198	0.648399	-0.159958	0.836835	0.671941	-0.893647	-0.305384	0.451157	-1.69126	0.771493	-0.309845
0.117434	-0.14966	0.313227	0.0247398	0.202153	0.337278	0.348731	-0.274507	0.156279	-0.13928	0.16869	0.0160529
0.157116	0.365887	0.732714	-0.670413	-0.73972	0.829196	-1.7057	0.332141	0.161189	-0.699513	-0.643052	-0.5597
0.704066	-0.153833	0.685844	-1.59299	-0.0979409	0.987386	-0.915782	-0.161219	0.535019	-0.941793	-0.268492	-0.30928
0.337881	0.302562	-0.499201	1.83979	-0.429586	-0.515049	-1.12804	-0.060274	0.377174	-0.586248	-0.724887	1.70685
-0.243659	0.275642	-0.168741	0.167542	-0.648955	-0.331889	-0.262347	0.150729	0.0369644	-0.886358	-0.601757	-0.365855
1.23446	-0.670913	0.351434	-0.225973	0.183268	0.327726	-1.30796	-0.938399	1.3357	-2.26597	0.0906877	-0.16106
-0.546909	3.20114	2.18834	0.507282	-1.07409	2.08573	0.309793	3.01776	-0.908346	-1.35632	-0.662367	0.996145
0.292296	-0.324523	0.913414	-0.576483	0.93893	0.689406	-0.762772	-0.379609	0.287489	-0.232683	0.909258	-0.82207
0.658959	-0.283538	1.01193	0.0877023	0.929065	1.08138	-2.90569	-0.757224	0.137874	0.888502	0.927953	-0.0614846
0.457426	-0.537953	0.677794	-0.278113	1.20294	0.935726	-0.428102	-0.587639	0.583279	-0.297113	1.24463	-0.2432
0.270823	-0.765558	0.547519	0.142792	0.312395	0.496581	0.0356931	-0.911544	0.0827844	-0.189418	0.224413	0.0818054
-0.549621	-0.15305	0.168047	0.93614	-0.0762074	0.200618	0.0271806	-0.346357	-0.668188	-0.21543	-0.0352598	0.763848
0.381871	-0.375998	1.21279	0.0576423	1.33454	1.05132	-0.884347	-0.371184	0.167934	-0.0924578	1.28546	-0.394345
0.0353781	-0.604108	0.373319	0.262692	0.313605	0.231201	0.176943	-0.631194	-0.0371156	-0.533168	0.383803	0.0360554
0.220386	-0.252613	0.755344	-2.11287	0.83267	0.746096	-0.540262	-0.470599	0.261139	0.412027	0.888598	-2.51846
0.0906011	-0.0196156	0.252671	-0.701596	0.0965871	0.259743	-0.182685	0.043688	-0.0220476	-0.363296	0.107655	-0.875483
-0.171244	0.141863	0.21522	-0.977267	-0.163574	0.232572	-1.80116	0.203637	-0.183527	-2.30897	-0.236546	-1.25115
0.158476	0.0071574	-0.0415957	0.367567	0.42606	-0.184474	0.158338	0.041621	0.141948	0.266827	0.423588	0.34794
0.0237816	0.0835829	-0.124399	-0.100267	-0.176364	-0.16657	-0.717966	0.0278265	0.0203949	-0.931177	-0.291247	-0.170224
-0.127001	0.134605	0.0026918	0.206005	-0.169762	0.0225534	0.744946	0.141778	-0.176268	0.438635	-0.315265	0.324408
0.375261	-0.225148	0.158069	-0.993008	1.1091	0.204711	-1.7967	-0.102734	0.422484	-0.855508	1.08514	-1.54879
-0.00530687	0.282182	-0.338261	-2.10862	0.460245	-0.367479	-1.42051	0.770748	-0.0385556	-1.00132	0.440073	-2.2982
-0.101694	0.0694674	0.174694	-0.0165027	0.89622	0.197978	0.148808	-0.137329	0.0160294	0.0812972	0.816558	-0.0192896
-0.312889	-0.382508	0.0314333	0.470252	-0.257075	0.0189599	3.54151	-0.207944	-0.324726	0.621902	-0.432823	0.318205
-0.589635	0.249809	-0.173777	0.584226	-0.472851	-0.0876056	-0.239223	0.212513	-0.711202	-2.23063	-0.480084	0.560369
-0.222314	0.0267774	-0.258286	-0.772603	0.58621	-0.287864		-0.073929	-0.400511		0.605708	-0.91599
-0.596569	0.476372	1.0896	0.0600223	0.182505	1.02058	-0.827437	0.735085	-0.518036	0.0994522	0.261413	-0.0849346
0.117861	0.264032	-0.320111	-0.0623577	-0.123245	-0.241093	0.143583	0.028616	-0.0316756	-0.320628	-0.178567	-0.308515
-0.170044	-0.549343	0.342884	0.673377	-0.25966	0.315096	-2.85626	-0.807299	-0.447801	-1.64657	-0.272912	0.3833
1.70247	-0.296393	0.692774	-1.79195	-0.0497299	0.863312	-1.30114	-0.504579	1.65155	-0.509853	-0.125932	-1.28394
0.339481	-0.169948	1.03593	-0.595808	0.127885	0.920531	-4.0791	-0.321534	0.128284	-0.396108	0.261253	-0.301495
0.113791	-0.146018	1.17987	-0.00157765	1.36182	1.04508	-0.146367	-0.207704	0.185574	0.708822	1.17872	-0.518765
0.0229631	0.186164	-0.163846	-0.660096	0.0747671	-0.269151	-0.598385	0.171688	-0.182089	-0.821096	0.0237347	-0.912983
0.107921	0.319953	-0.320175	-0.234608	-0.537156	-0.516149	-1.05308	0.37551	0.0158643	-0.849388	-0.556937	-0.422555
-0.481229	1.07608	-0.170801	-1.11016	0.875265	-0.180559	-0.0293469	1.12771	-0.590186	-0.0633578	0.822153	-1.42504
-0.582834	1.29538	-0.0200657	-0.206543	1.48078	-0.156104	-1.07913	1.33476	-0.532271	-0.739843	1.49387	-0.75023
-0.453181	0.57459	-0.0668232	-1.52177	0.334083	-0.225757	-0.874959	0.645923	-0.478858	-0.70517	0.11499	-1.82716
-0.537134	1.00711	-0.114896	-1.21064	1.43728	-0.0985141	-0.359732	0.991151	-0.653271	-0.529343	1.46177	-1.98703
-0.450479	0.854202	-0.201551	-1.03943	0.472995	-0.0427451	0.306283	0.682086	-0.613236	0.295472	0.589743	-1.46441
-0.330114	0.924967	-0.321916	-0.508153	0.61603	-0.391904	-0.179142	0.817657	-0.230551	-1.68785	0.695858	-0.66024
-0.842729	1.11727	-0.0015107	-0.619338	1.22419	-0.0666091	-0.651827	1.04021	-0.621766	-0.425738	1.18287	-0.876125
0.294776	0.234297	-0.129642	-0.303653	-0.40161	-0.0557011	-0.566842	0.195501	0.194549	-0.320953	-0.656622	-0.34024
-0.665799	1.21385	-0.190831	0.401992	1.45962	-0.187409	-0.124997	1.06105	-0.651836	-0.481508	1.3345	0.195405
-0.327659	0.958352	-0.446131	-0.772688	0.109475	-0.351279	-0.377877	1.0575	-0.222168	-0.547688	0.107663	-1.01677
-0.674314	1.21621	0.0967743	-1.87762	1.6467	-0.00462406	-1.68391	1.26781	-0.818151	-1.77562	1.67039	-2.33561
-0.834214	1.96224	0.310654	-1.42572	1.7519	0.155276	-1.02041	1.86887	-0.904851	-1.37642	1.66769	-1.92211
-0.534794	0.568251	-0.117236	-0.890593	0.63673	-0.108394	-0.0481819	0.66062	-0.559251	-0.342393	0.525318	-1.20008
-0.594989	0.859382	0.0475693	-1.3818	1.27973	-0.221099	-1.31449	0.787036	-0.467276	-1.8927	1.28891	-1.61788
-0.337344	0.499377	-0.198606	-0.496493	0.50116	-0.271874	-0.373182	0.416531	-0.462891	-0.686993	0.513518	-0.79038
-0.379864	1.2411	-0.202654	-0.535063	0.20103	-0.299074	0.223948	1.29981	-0.526591	-0.0197628	0.0200977	-0.54605
-0.500409	0.429872	-0.111531	-0.000727654	1.0028	-0.309919	-0.444017	0.621296	-0.378456	-0.507428	1.00408	-0.388615
-0.554449	0.917432	0.0261493	-0.00795765	0.695935	-0.124489	-0.0763469	0.906589	-0.643766	-0.592358	0.667523	-0.118345
-0.346064	0.319477	-0.244402	0.0658473	0.14787	-0.142744	-1.35526	0.425251	-0.395141	-0.550873	-0.000262308	0.0964904
-0.201251	-0.0538251	-0.0121082	-1.5051	-0.47068	0.128613	-0.638584	0.280438	-0.0850091	-0.606595	-0.499666	-1.47848
0.0925461	-0.0584726	0.269364	-2.4247	-0.35558	0.282466	-1.37179	0.106871	-0.0371206	-1.31	-0.307992	-2.14439
-0.181668	0.273527	0.173564	-2.44675	-0.16128	0.269026	-1.22544	0.401611	-0.394531	-1.42415	-0.0885123	-2.52484
0.179421	-0.284778	0.0109593	-3.76072	0.0321351	0.139681	-1.93481	0.044376	0.0736544	-1.15252	-0.0364373	-3.8093
0.430925	0.0502859	-0.136294	-1.51896	-0.279661	-0.0351406	-0.547253	0.191629	0.350698	-0.0591643	-0.367843	-1.36765
-0.319863	0.141152	0.174939	-1.35825	-0.143605	-0.0840796	-0.720437	0.424872	-0.317751	-1.12255	-0.367418	-1.27444
-0.126758	0.217392	0.806139	-0.472118	-0.471799	0.880731	-0.101607	0.410156	-0.340406	0.349882	-0.234657	-0.685305
-0.629857	0.152774	0.220251	0.750005	0.265017	-0.102957	0.342895	0.118508	-0.420794	-0.585416	0.0140747	0.625583
-0.421212	-0.753971	0.116486	0.723833	-0.0431284	0.110527	0.43888	-0.598658	-0.396689	-0.0349313	-0.244481	0.601479
-0.275958	0.243731	0.0273203	0.387243	-0.440994	0.161832	0.0499141	0.331849	-0.132865	0.178803	-0.526776	0.0322664
0.0791566	-0.0607221	-0.246205	1.34621	-0.957099	-0.222144	0.0836586	0.33794	-0.30966	0.658248	-0.718053	1.15877
0.143176	0.591107	-0.217855	-0.702593	-0.87819	-0.216441	0.153818	0.609957	0.252329	-0.0240933	-0.824273	-0.64318
0.144316	1.01059	0.499014	-1.01655	-1.16378	0.569436	0.0907581	0.862651	-0.000620635	-0.194953	-1.02709	-0.98024
0.272316	0.166917	0.494764	-0.794893	-0.489597	0.310736	-0.535582	-0.043409	0.302029	-0.715693	-0.589242	-0.73268
0.758426	0.596727	0.326644	-3.21063	-0.77855	0.176676	-1.31682	0.516651	0.768029	-1.44053	-0.844082	-4.15262
0.386131	0.364961	-0.485981	-1.51249	-0.614635	-0.405389	-0.937077	0.671486	0.370654	-0.129688	-0.583494	-1.53797
0.00192113	0.755822	0.158309	-0.736848	-1.00185	0.154711	-0.893337	1.12521	-0.111426	-0.731048	-0.916287	-0.834435
0.276161	1.01979	0.465489	-0.999958	-1.08738	0.421871	-0.444347	0.825486	0.398764	-0.916558	-1.15924	-1.24884
-0.104139	0.613832	0.180659	-0.789348	-0.856525	0.169321	-0.783537	1.06455	-0.130176	-0.235248	-0.897537	-1.22913
-0.0267589	0.176742	0.604649	-0.0343177	0.334355	0.315886	0.492893	-0.035044	-0.218406	0.100582	0.382863	-0.0154046
-0.375424	-0.145513	-0.180576	0.923743	0.31234	-0.478514	0.868508	-0.300079	-0.262191	0.843997	0.305138	0.93256
0.697079	-0.36632	0.311311	-1.66968	0.257513	0.283333	-0.728669	-0.313207	0.522762	-0.67078	0.33295	-0.857067
0.401191	0.0038424	0.932359	0.590422	-0.696495	0.925081	-0.239787	-0.384524	0.433684	0.0908022	-0.476717	0.454255
0.950581	0.0433324	1.12384	-0.275028	-0.407985	1.09817	1.04568	-0.097254	0.903944	0.983572	-0.465657	-0.342915
0.558721	0.222862	0.705699	-0.303698	-0.596175	0.813131	0.522013	-0.104924	0.461784	0.137702	-0.375497	-1.00028
-0.649164	0.699767	0.208614	1.39359	-0.78893	0.224266	0.285668	0.527031	-0.634931	0.0642572	-0.915112	1.3385
-0.131983	-0.228142	-0.197995	0.358788	-0.647326	-0.306167	-0.341531	-0.189559	-0.13157	0.0262577	-0.712036	0.575683
0.116311	0.288542	-0.0071507	0.196262	-0.517232	-0.343949	-0.420647	0.386596	0.126154	-0.661758	-1.00072	0.0708454
-0.213156	0.180929	0.263176	-2.97884	-0.196978	0.269478	-1.75023	0.117353	-0.113168	-1.69694	-0.20421	-3.03643
0.907791	1.26649	-0.396441	-1.65747	-0.447615	-0.472009	-1.62536	1.25797	0.911504	-1.53217	-0.645687	-1.68275
-0.180564	0.816197	-0.122526	-2.00197	-0.67549	-0.230384	-1.10416	0.817761	-0.303211	-1.63827	-0.738233	-2.26116
0.0414956	-0.108783	-0.272935	1.56983	-0.39303	-0.429855	0.445918	-0.2205	0.0673989	0.684807	-0.537121	0.16198
-0.422949	0.684101	0.989879	0.0544123	-0.0398549	0.901491	0.0720131	0.349436	-0.279686	-0.200598	0.186493	0.103065
-0.286119	0.253892	0.708239	0.175372	1.05475	0.651051	1.51638	-0.119354	-0.238976	-0.155828	0.911073	-0.0129146
-0.917393	1.29869	0.0051248	0.697618	-0.76158	0.121516	0.626039	1.13188	-0.91634	0.338228	-0.999502	0.634721
-0.185079	0.152852	1.19934	-0.465308	1.10704	1.25808	-0.771797	-0.022134	-0.101546	-1.53611	0.871753	-0.281595
1.29044	0.0203174	0.0052843	-0.320743	-0.39363	-0.0202241	-0.848832	-0.384669	1.17742	-0.0621428	-0.386792	-0.32423
1.24477	-0.0556376	0.873289	-1.0133	-0.317675	0.719171	0.0241131	-0.428024	1.22055	-0.540098	-0.223487	-0.927885
-0.872314	-0.0407626	0.720824	0.912937	-0.0942299	0.625156	0.643128	-0.578509	-1.39291	-1.39118	-0.378302	0.85094
-0.273829	-0.760708	1.45462	-3.11107	1.03234	1.45474	-8.02216	-0.843094	-0.323526		0.971803	-2.78935
0.347426	0.0122574	-0.400286	0.611447	-0.23813	-0.443354	-0.133032	0.243961	0.224479	-0.0789428	-0.00366231	0.60022
1.22028	-1.09133	2.12986	-0.510793	0.40472	2.05326	-0.108482	-1.40042	1.07763	-0.132193	0.431368	-1.05148
0.0467832	-0.686838	-0.299791	0.354502	0.0397651	-0.277979	-0.0862869	-0.985324	0.0217944	-0.736698	-0.0693573	0.490165
0.348698	-0.380924	0.795833	-0.749184	0.627189	0.804104	-0.711773	-0.625811	0.387216	-1.00928	0.597276	-0.690571
-0.183653	0.122638	0.0110548	0.657838	-0.577412	-0.0484436	0.374149	-0.0647185	-0.0880901	-0.225462	-0.78195	0.377331
0.793471	-1.10843	0.366449	-0.207688	0.325515	0.351472	-0.300677	-0.703814	0.677564	0.110512	0.429573	-0.176075
0.286911	-4.50283	0.186809	0.566442	-0.562985	0.166541	-4.71618	-3.82271	0.272384	-2.28069	-0.721527	0.386385
2.24582	-1.7287	2.60056	-1.80756	1.34679	2.5586	-1.18255	-1.60869	2.27875	-0.853063	1.35996	-1.92575
0.0870091	-3.32243	0.138097	-5.19439	-0.655175	0.140249	-3.00508	-6.17622	-0.110008	-5.51439	-0.573289
1.44337	-1.4815	2.39357	-1.20836	1.43226	2.38493	-0.17745	-2.07349	1.45499	-0.222761	1.43389	-2.00795
0.0724981	0.110297	1.16494	0.113927	-0.41782	1.00117	0.114498	-0.217239	0.0522414	0.622187	-0.532622	0.27815
-0.00150037	-0.812534	0.676363	0.0939558	-0.385305	0.734464	-0.532583	-1.36332	-0.103639	-1.10379	-0.232284	0.308429
0.636736	-1.01821	0.779444	-0.142573	0.0446401	0.695456	-0.487262	-1.2496	0.600459	-0.782373	-0.0125123	-0.30206
0.698136	-1.61296	1.39825	-0.463123	0.41154	1.44677	-1.29181	-1.55665	0.688899	-1.40142	0.394728	-0.63511
-0.593744	1.15336	0.0285443	1.38355	-0.90301	-0.117014	0.738818	1.56078	-0.687451	1.59541	-1.02786	1.58892
0.0472846	-0.169295	0.490592	0.197495	-0.0481324	0.447673	-0.261064	-0.351902	0.0280819	-0.351475	-0.147235	0.129078
0.609979	-0.63528	0.585297	-0.12434	0.212333	0.595719	-0.285229	-1.13907	0.349916	-0.64584	0.0910807	-0.293327
0.0524621	-1.57683	0.36992	0.351673	-0.358064	0.314202	-1.51638	-1.72531	-0.126097	-1.42859	-0.414686	0.278186
0.431832	-1.74921	0.44576	0.0224028	-0.264795	0.374881	-1.67606	-0.425094	0.413065	-0.821967	-0.275997	0.137936
0.235981	-1.52098	0.336699	0.438302	-0.636595	0.267131	-4.70323	-1.56366	0.0980844	-1.69094	-0.640067	0.509735
0.453271	-0.148848	0.133079	0.0388923	0.168205	0.0658609	1.5956	-0.065934	0.850024	1.67499	0.00149869	0.0101054
0.360991	-0.260638	0.592299	-0.199148	0.203275	0.532611	0.288963	-0.415474	0.218974	0.334452	0.106253	-0.276635
1.08284	-0.732288	1.48705	-0.635548	0.389675	1.50337	0.0469631	-1.01667	1.16017	0.0615522	0.309963	-0.700635
-0.273019	0.234202	0.278939	0.505332	0.408755	0.237821	-0.362357	0.464136	-0.463366	-0.262268	0.499463	0.487245
-1.23565	1.24891	0.616574	-1.89346	0.83492	0.556716	-1.25065	1.50045	-1.52719	-1.07656	0.758708	-1.86205
-0.930954	0.956097	0.414334	-0.656383	0.31789	0.388106	-0.225472	1.01014	-0.992391	-1.19268	0.230698	-0.79017
-0.203369	0.132872	0.320569	-1.49623	-0.144365	0.339461	0.597183	0.503886	-0.434136	-2.80903	-0.0464273	-1.38761
-1.18092	1.27857	0.576584	-1.08913	0.87041	0.616256	-1.08212	1.26011	-1.22086	-1.01243	0.884378	-1.45182
0.0652581	-0.0277606	0.585856	0.0279993	-0.178808	0.417578	0.88581	-0.060827	-0.0139026	0.0265992	-0.0583603	-0.0157276
-0.601924	0.909027	0.710284	-0.438443	0.43653	0.450386	-0.436632	0.681111	-0.612631	-1.68494	0.399158	-0.42193
-0.841009	1.0141	1.09082	0.00664235	-0.0438249	1.10501	-0.306527	0.833136	-0.763386	-0.807038	-0.211645	-0.0768246
-1.19802	0.185609	0.231416	0.804209	-0.277329	0.163017	0.365279	0.379555	-0.848709	0.678468	-0.037151	0.542036
-0.368889	0.485712	0.687769	-0.888778	1.00475	0.563841	-0.750767	0.448076	-0.561526	-0.554878	0.880613	-1.11606
-0.141564	0.109337	0.178654	-1.0528	0.31669	0.0486969	-1.21099	0.002271	-0.0953906	-1.0204	0.257228	-1.04309
-1.41125	1.9128	0.355559	0.446262	-0.604215	0.505591	-1.08505	1.89082	-1.42489	-3.16826	-0.674977	0.499105
-1.20284	1.59131	1.60041	-3.86225	1.65727	1.43822	-1.38794	1.28203	-1.40618	-1.63975	1.61886	-4.86814
-0.0955609	0.114483	0.17004	-0.193527	0.104656	0.0441519	1.28653	-0.106223	-0.156147	-0.696677	-0.0481563	-0.752464
-0.173939	-2.06739	1.54006	-1.63395	2.07148	1.45082		-1.71507	-0.463676		2.01326	-1.78603
0.281316	-0.313543	1.40928	-1.0779	1.35416	1.39361	-0.202192	-0.528229	0.577179	-1.4118	1.36257	-1.22379
1.33943	-0.117063	1.06117	-0.990323	-0.25625	1.12973	-1.29401	-0.245449	1.2381	-0.0709228	-0.0962423	-1.48391
0.109456	-0.0940826	0.0710643	-0.201743	-0.1847	0.0110959	0.924578	-0.200779	0.233379	0.830467	-0.289992	-0.25803
0.134516	-0.262343	1.7789	0.100497	1.04501	1.79709	-0.693392	-0.252429	0.181479	0.186497	1.02861	0.0134104
0.0357211	-0.0679476	0.338229	-0.730878	0.210845	0.238931	-0.732167	0.020066	0.218282	-0.939178	0.216613	-0.888265
0.333962	-0.562188	0.893999	-1.03745	0.153175	0.86001	-1.68044	-0.254775	0.388634	-1.74125	0.161562	-1.78804
-0.0309289	-0.561588	1.78361	0.577952	1.04319	1.58799	-0.161337	-1.21477	-0.352376	-0.663248	1.11494	0.241965
0.0194211	-0.328348	1.39318	0.215592	0.0367651	1.34513	0.874303	-0.810734	0.104514	1.59209	-0.0328453	0.116805
-0.540809	0.755482	0.884539	-0.560348	0.837005	1.06571	-0.954137	0.619996	-0.800376	-0.428348	0.766073	-0.337135
0.322	-0.175339	0.467648	-1.39082	0.242954	0.46344	-1.63011	-0.292345	0.133675	-1.14752	0.330442	-1.56551
-0.347359	0.557451	0.562499	0.408942	-0.255905	0.434431	0.833943	0.068396	-0.290256	-0.666068	-0.248857	0.387025
0.819921	-0.449808	0.393729	-1.75487	0.727195	0.397824	-0.895257	-0.375794	0.645324	-0.361668	0.719223	-2.14955
-1.12403	0.827152	0.146389	1.5799	-1.11433	0.0943109	0.292113	1.04444	-1.0594	0.659602	-1.38347	1.49432
0.511861	-0.488788	0.447319	-2.22325	0.294755	0.405801	-0.831937	-0.664774	0.485624	-1.71395	0.290693	-2.49943
0.668546	-0.619903	0.691114	-1.71996	0.59799	0.588966	-0.399552	-0.872989	0.578239	-0.498063	0.657348	-2.36295
-0.0770134	0.124398	-0.0013652	-0.431302	-0.193309	0.0204164	-0.205391	-0.332389	-0.166061	-0.273302	-0.360012	-0.508889
-0.172814	0.144337	0.522684	-0.231613	-0.183665	0.343846	-0.466402	0.096691	-0.186001	-0.475813	-0.109992	-0.5665
0.663146	-0.442783	0.108804	-0.682143	0.43203	0.247082	-0.557732	-0.053469	0.521549	-0.141843	0.322568	-0.88903
0.579141	-0.178088	0.122009	0.0423523	0.664195	0.136861	-0.309637	-0.732674	0.493464	-0.607948	0.657933	0.0524654
-0.368272	0.963409	0.802686	-2.39407	-0.600992	0.718578	-1.79336	0.974673	-0.498249	-3.08247	-0.587414	-2.08356
-0.596351	-0.59324	0.181827	0.570647	-0.416057	-0.109751	-0.450459	-0.386516	-0.315148	-0.23197	-0.675467	0.519938
0.189391	0.131702	-0.160797	-0.572298	0.255095	-0.214689	0.0623131	-0.162564	0.127274	-0.0313978	0.00174269	-0.515485
-0.281134	0.526557	0.779324	-2.09515	1.29911	0.774326	-1.34824	0.352921	-0.356481	-1.83185	1.15455	-2.34304
-0.0281439	-0.0040826	0.929834	-0.252323	0.72862	0.888996	-0.445912	-0.108249	0.0572994	-0.543923	0.608598	-0.40481
-0.0941389	0.177822	1.14572	-0.401538	0.134145	1.18301	-0.729527	-0.284664	-0.219486	-0.807938	0.00698269	-0.398425
-0.638299	0.836564	0.877659	-1.08454	0.738665	0.782351	-0.604427	0.717486	-0.704166	-0.784938	0.809743	-1.23772
0.298661	-0.137188	2.0735	-1.92875	1.89376	2.01687	-4.91834	-0.284274	0.0955244	-2.44505	1.89027	-2.15303
-0.263174	0.291237	0.900534	-0.782733	0.8312	0.826046	-0.0627219	0.060491	-0.332901	0.141967	0.806658	-0.71042
-0.442854	0.404067	0.847294	-0.134623	0.81377	0.895996	-1.30861	0.572951	-0.445731	-1.82152	0.689138	-0.20971
-0.314089	-1.18725	1.16004	-1.07311	1.02742	1.0825		-1.35973	-0.281746	-4.06691	0.962403	-1.27479
-0.644614	0.942832	0.845574	-3.59992	0.99445	0.745226	-0.641212	0.723801	-0.780851	-1.34162	0.992708	-2.84181
-0.556949	0.743562	0.390019	0.191662	0.316505	0.299771	0.164503	0.543536	-0.508006	-0.0308078	0.309713	0.378055
-0.347189	0.314962	1.47355	-2.2172	1.54378	1.32568	-0.682987	-0.075224	0.128304	-0.319698	1.48698	-3.73458
0.640011	0.279682	-0.335761	-0.721368	-0.129735	-0.244169	-0.921257	0.269686	0.604784	-1.85387	-0.218797	-0.591555
0.750421	-0.374778	0.2917	-0.0805382	0.579085	0.35159	-2.15753	-0.857265	0.747314	-0.231238	0.381512	-0.776625
1.79481	-0.288253	0.232174	-1.47261	1.19839	0.249776	-0.169302	-0.540039	1.75792	0.385787	1.1854	-1.7958
0.454556	-0.0623926	0.0063143	-0.333493	0.30205	0.184717	-0.00478194	-0.216719	0.396439	0.584407	0.363908	-0.47968
1.05132	-0.688648	0.632569	-0.759208	1.01212	0.612271	0.00050306	-0.581834	1.03521	-0.478408	0.993873	-1.20889
0.174202	-0.614577	0.35565	0.0724233	0.106816	0.168582	-1.00833	-0.928063	0.0890534	-0.835737	0.0693737	0.115736
0.763355	-0.490634	0.50119	-1.46869	0.597419	0.407647	-0.0832834	-0.807721	0.801568	-0.556494	0.468706	-2.07048
-0.323975	0.260767	-0.0955272	0.991136	-0.405671	-0.0953456	0.00769656	0.0358495	-0.393689	-0.615114	-0.694301	0.931799
-0.0164639	0.0863574	-0.0420257	-0.431873	-0.39994	-0.104034	-0.827822	0.130811	-0.0678306	-0.583733	-0.508682	-0.57922
0.429712	0.544593	-0.291572	-1.16429	-0.714274	-0.285649	-0.676676	0.529791	0.436325	-0.641787	-0.750556	-1.32407
0.996671	0.373192	1.09392	-0.384198	-0.543025	1.09217	-0.459387	0.079076	0.839004	-1.3224	-0.795517	-0.622185
-0.117649	0.0854224	0.544579	-0.252208	0.510015	0.669981	0.0514031	-0.223134	-0.0653756	-2.17451	0.564503	-0.341995
0.370296	0.247527	-0.0520457	0.228437	-0.58254	-0.127901	-0.961892	0.349391	0.336419	-0.944503	-0.669852	0.0670104
-0.101769	-0.690308	1.06479	-1.23937	0.0103151	1.06134	1.89469	-0.439894	0.161056	2.01283	-0.155043	-1.41225
0.196511	-0.530738	3.08006	0.108202	0.580195	2.96025	0.340513	-0.661524	0.0789744	0.426502	0.273263	0.125815
1.55364	-0.805313	0.749234	-1.54557	0.86907	0.814122	-1.39716	-0.812099	1.4805	-1.34367	0.775078	-1.67826
0.130066	0.177687	0.809524	-2.44941	-0.551	0.857046	-1.708	0.155461	-0.0290156	-1.79281	-0.351363	-2.8518
0.147366	-0.179593	0.467974	-1.17382	-0.17315	0.408376	-1.34761	-0.328039	0.183889	-1.77732	-0.162292	-1.27411
0.3057	-0.168269	0.731528	-2.04304	-0.180187	0.7074	-2.20483	-0.140165	0.488403	-1.57764	-0.254056	-2.34253
-0.686215	1.08494	-0.254647	0.465808	-0.163071	-0.192275	-0.318853	0.88818	-0.564892	-0.264164	-0.244063	0.290199
-0.131134	-0.967063	0.418384	0.378427	0.85786	0.422376	0.856888	-0.583749	-0.152851	0.389177	0.863578	0.29244
0.498637	-0.432046	0.645051	-0.993406	0.779287	0.671963	0.185505	-0.825632	0.390382	-0.0568058	0.758495	-0.975593
-0.605629	0.281862	0.498137		1.43309	0.389541	-0.162927	0.561386	-0.475366	0.839562	1.36557	-2.90332
-0.601679	0.948922	0.224019	-0.155788	-0.367585	0.376321	-0.216217	0.956546	-0.851706	-0.0709278	-0.237227	-0.0623346
0.151745	-1.54979	-0.238737	0.602677	-0.708749	-0.301499	-2.37054	-1.68628	-0.101122	-1.58395	-0.621754	0.436744
0.503846	-0.406648	1.45376	-1.54891	0.111772	1.41082	0.129403	-0.514534	0.364984	0.171292	0.116283	-1.58799
0.798938	-0.831165	1.37111	-1.01622	1.01311	1.27943	-0.675014	-1.17565	0.861367	-0.414925	0.957626	-1.39021
-0.463465	-0.564484	0.518453	1.33882	-0.573909	0.539635	0.0592371	-0.35066	-0.545762	3.18385	-0.785453	1.41597
-0.487905	0.221925	-0.235984	0.685709	-0.732772	-0.304912	0.65756	0.593713	-0.260719	1.29405	-0.794285	0.613002
0.0815721	-0.0336766	-0.255402	0.466563	-0.411694	-0.124108	0.427974	0.033637	0.0829654	0.489463	-0.363576	0.274656
0.476291	0.0848224	-0.140901	-0.896948	0.318715	0.0493209	0.865263	0.063426	0.464194	0.782152	0.294873	-1.12813
-0.304724	0.0346074	0.397074	0.539737	0.19507	0.395236	0.304238	-0.238919	-0.309011	0.126127	0.0675977	0.31974
0.543766	-0.0167926	-0.474906	0.663627	-0.12923	-0.352784	-0.166682	-0.136519	0.383379	0.0997072	-0.263612	0.51625
0.30231	-0.0708486	-0.487602	1.24232	-0.562254	-0.45777	0.275102	-0.361595	0.0760434	-0.102409	-0.531784	1.08928
-0.15612	-0.0582786	-0.270362	0.552924	-0.504246	-0.360951	-0.504728	-0.622115	-0.242067	-0.859039	-0.808956	0.524493
-0.514582	0.555029	-0.359858	0.950669	-0.564828	-0.342932	0.24238	0.727863	-0.519859	0.506069	-0.750414	1.02146
-0.107569	0.638622	-0.616051	0.573982	-0.137875	-0.647059	0.624413	0.244826	-0.0598956	-0.274498	-0.369177	0.503435
0.998966	-0.539233	0.483154	-0.911793	1.02351	0.539236	-0.983382	-0.430719	0.891579	-0.931593	0.974448	-1.64898
-0.289166	-0.469227	-0.280965	2.03964	-0.680098	-0.303917	-0.441046	-0.737983	-0.235856	-0.806957	-1.01865	1.93796
0.642231	-0.246098	0.222959	-0.979258	0.819425	0.163111	-2.16295	-0.420784	0.596664	-1.35726	0.674573	-0.991645
-0.419489	0.856712	3.07356	0.616802	-0.107775	2.98305	0.720713	-0.006824	-0.391226	-0.323898	-0.0622873	0.340315
-0.314089	-1.08774	4.70356	-0.0421977	0.940725	4.70255	-0.805487		-0.272626	0.693402	1.22617	-0.217085
0.104711	-0.676838	4.96736	-1.7021	0.163925	4.87575	0.587713		-0.323526	0.860302	1.04031	-0.0732846
-0.519739	-0.194988	3.44641	0.754752	-0.329525	3.3358	-0.148837	-0.728574	-0.640476	-0.477948	-0.00871731	0.859165
-0.855344	0.455797	2.4754	1.12611	-0.75182	2.4431	2.04253	0.351071	-0.828481	2.10285	-0.661982	1.07795
-1.02922	-0.509873	2.59412	1.11811	0.17612	2.42362	0.0681781	-0.590559	-0.829061	-0.432533	-0.198652	1.19899
-0.0990739	-0.445653	0.679324	0.365007	-0.250287	0.718726	0.876498	-0.405339	-0.168001	0.425387	-0.240742	0.37279
-0.220139	0.171712	4.57871	0.793452	-1.39612	4.5341	1.19286	0.094626	-0.266176	0.201852	-0.753837	0.577965
0.490381	0.0733324	1.03124	-0.981908	0.351905	1.09544	-0.726297	0.063696	-0.114996	-1.01621	0.326563	-0.923295
0.233101	-0.163858	1.30629	-1.52682	0.0860501	1.21305	-0.218907	-0.223744	0.122194	0.191582	0.135863	-1.8885
-0.251219	-0.114498	0.580009	-1.78652	-0.164925	0.574631	-0.656807	0.330406	-0.147381	0.363482	-0.197247	-2.4613
0.276211	-0.834638	1.99796	-0.0411977	0.533795	2.05745	-0.746587	-1.02992	0.475574	0.380702	0.474263	-0.236485
-0.255889	-0.482838	3.89246	0.335502	-0.277875	3.87035		-1.47202	-0.505726	-0.467698	-0.0222873	0.528315
-1.01121	0.509565	0.181672	0.794315	-0.758078	0.0883139	0.703876	0.496179	-0.712643	0.241765	-0.932164	0.858038
-0.202739	0.170512	3.03741	-0.621948	0.389295	2.9825	-0.485137	0.132326	-0.0922756	-1.38315	0.738837	-0.618735
-0.125744	-0.929613	2.39338	0.499727	0.370696	2.36028	-0.965062	-1.1059	-0.763801	-1.01387	0.425074	0.57769
-0.437839	0.405612	3.15631	0.415652	1.16629	3.0469	-1.82544	-0.615174	-0.0705756	0.863952	0.964733	0.150165
-0.359939	-0.303448	1.22199	0.766382	-0.187685	1.15338	-0.371257	-0.090394	-0.347346	-0.659668	-0.126367	0.552135
-0.598489	-0.109538	3.56066	0.779402	0.695115	3.55945	0.853813	-1.06002	-0.553826	1.0125	0.995673	1.6065
-0.495989	1.14416	4.10056	-0.155698	1.12887	4.08815	-1.45539	0.575176	-0.545926	0.540002	1.49448	-0.584785
0.382511	-1.48334	4.58306	0.0857023	1.83557	4.62125	-2.25139	-4.05512	0.139874	0.916302	2.05697	-1.21798
-0.519014	-0.634973	0.983514	0.656047	-0.0632299	0.852456	-0.486422	-0.632459	-0.427991	-0.987633	-0.101712	0.63278
-0.0363339	-0.0550926	2.3201	0.0704473	-0.17037	2.3421	-0.454642	-0.437979	0.452489	-0.198953	0.0954177	0.25056
-0.234444	-0.203763	1.09952	0.469457	0.0364201	1.20715	-0.0867919	-0.364629	-0.203351	-0.131703	-0.0179923	0.31924
0.140826	-0.173053	1.48474	-1.31831	0.4101	1.33279	-1.7352	-0.382139	0.448251	-2.41341	0.129963	-1.682
0.452161	-2.41629	4.90261	-1.01275	0.874975	4.8773	1.41136	-6.35977	0.372124	0.910852	1.40154	-1.64763
0.825631	-0.843478	2.66772	-0.915338	1.20638	2.73441	0.486273	-1.39516	0.801814	0.801962	1.0897	-1.02512
0.268596	-0.928023	1.64297	-0.0335827	0.320344	1.49884	-0.229972	-0.754209	0.259199	0.268217	0.191239	-0.40907
1.56597	-0.0466876	0.264449	-0.697648	0.619675	-0.0362991	-0.769637	-0.182674	1.53042	-0.588448	0.510681	-0.741935
0.908881	-0.738198	-0.128961	0.600642	-0.0722722	-0.416389	-0.939447	-0.221184	0.939104	-0.117958	-0.287297	0.456985
0.680991	-0.247528	0.0166993	0.245512	0.886665	-0.0612591	-1.13978	-0.089914	0.718854	-0.695388	0.830743	0.138725
-0.296943	0.393394	-0.380623	-1.14583	-0.460852	-0.217447	1.32784	1.28614	-0.340671	1.53988	-0.432285	-1.01681
-0.490754	0.810837	-0.111806	-4.02953	-0.20024	-0.137474	-2.50422	0.569941	-0.650151	-2.39793	-0.282982	-2.86202
-0.103875	0.699997	-0.428526	-0.115823	0.0297101	-0.538354	0.775268	0.493041	-0.232941	0.376657	0.0263577	-0.42843
-0.809129	1.61182	0.157099	2.05446	-1.45332	0.185831	-0.607927	1.62884	-0.869356	-1.65944	-1.41429	1.95098
0.369336	-0.401563	0.939904	-2.92762	0.94569	0.763156	0.259888	-0.672349	0.426489	0.278077	0.859408	-2.92201
0.248756	-0.186153	1.15414	-1.88431	1.37659	1.11428	0.925398	-0.126139	0.144489	0.954987	1.43182	-2.0391
0.332931	-0.285368	0.200589	0.398752	0.130495	0.296361	0.932993	-0.557944	-0.207956	0.138882	0.0777227	0.412745
1.22279	0.113952	-0.127181	-0.602318	0.129595	-0.196939	-0.531707	-0.003764	0.479764	-0.151618	0.0229027	-0.984405
0.877556	0.0793274	-0.0912157	-2.52663	0.53036	-0.162314	-0.322422	0.061141	0.830829	-0.153533	0.501308	-3.66712
-0.356514	0.104467	0.181521	0.439947	0.71674	-0.0223341	-0.439752	0.037721	-0.267261	0.0327372	0.378518	0.57074
-0.347439	0.286812	1.96421	0.0428523	0.948145	2.1197	-0.139237	0.388326	0.0405144	-0.161448	0.842833	-0.122635
-0.464449	0.462092	2.06587	0.885842	-0.817745	1.94076	0.611423	-0.369914	-0.741516	0.117412	-0.553827	0.976495
-0.550739	-0.800348	0.845739	0.597262	-0.139645	0.793431	-0.714597	-0.896034	-0.311806	-0.721308	-0.221217	0.516595
0.193136	-0.255143	1.42711	0.287797	0.53592	1.52323	-0.0123919	-0.514329	-0.104621	-0.0806028	0.574028	0.30941
0.0497111	-0.220838	1.89018	0.234802	1.46484	1.81265	-0.237887	-0.037624	-0.00922563	0.552002	1.4151	0.137915
-0.835041	0.266104	0.0197368	1.46567	-0.529817	-0.101582	-1.53358	0.174943	-0.490798	-1.49419	-0.688429	1.46714
-0.390029	0.119532	0.482719	0.0583623	0.403105	0.127091	-1.22708	0.020266	-0.191986	-0.793188	0.293923	0.604255
0.369541	-0.288998	0.716409	-0.672758	1.72657	0.577061	-1.40905	-0.530484	0.247334	-0.118658	1.70915	-1.23704
0.0864411	-0.0689076	1.02341	-1.17877	1.17401	1.02428	-1.65436	0.044606	0.0251444	-1.92667	1.20236	-1.47925
-0.131014	0.244567	0.939864	-0.162713	0.28871	0.825966	-0.0256019	0.101411	-0.286231	-0.545813	0.0525577	-0.3537
-0.302114	0.0101674	0.121694	0.536947	-0.000419873	0.125306	-0.202502	-0.270429	-0.314371	-0.0530128	-0.149022	0.51916
-0.388239	-0.474088	0.356529	0.717652	2.35878	0.0679009	-0.874637	-0.340674	-0.304576	-2.31785	2.31126	0.509365
-0.26342	0.464194	0.0597503	0.420923	-0.111584	0.0520519	0.246634	-0.200613	-0.374195	-1.11538	-0.149236	0.319246
-0.237245	-0.114072	0.225165	0.0518883	-0.0684689	0.0709169	0.298499	0.316432	-0.231943	0.216788	-0.159991	-0.362499
0.0621711	-0.112398	1.16323	0.172842	1.07105	1.16975	-0.0200469	-0.209784	0.224504	-1.32856	1.01286	0.0602554
-0.863839	0.0611824	0.342349	0.557502	-0.00990487	0.357951	0.464323	0.516057	-0.789666	0.885512	-0.158137	0.519915
0.245926	-0.151843	0.338164	-1.2888	1.53732	0.325966	-0.132792	-0.169529	0.110179	-0.614403	1.47931	-1.35569
0.290951	-0.418308	1.33793	-0.0495677	1.84284	1.2466	-0.107457	-0.565294	0.275144	-0.111968	1.84744	-0.616755
0.346266	-0.439593	1.13657	-1.42425	1.25318	1.08942	-1.38824	-0.211479	0.281229	-1.17835	1.42226	-1.52084
0.114806	-0.484833	1.25802	0.120207	1.70223	1.15653	-0.660782	-0.508819	0.162039	-0.444893	1.56722	-0.11978
-0.266809	-1.59552	0.0695693	-2.27648	1.18045	-0.0167591	-2.49607	-1.5735	-0.323526	-0.774978	1.09323
0.0907961	0.0546374	0.127554	-0.540123	1.4706	0.285196	-0.884212	0.123651	-0.0963006	0.0712772	1.44439	-0.26911
-0.319039	0.124612	0.266099	0.491452	1.14672	0.446251	-0.388137	0.398226	-0.484376	-0.277548	1.1138	0.601715
-0.391689	-0.384438	0.193669	0.626702	0.216965	0.119071	-0.312987	0.214766	-0.234086	-0.269098	0.511313	0.283005
0.0860111	-0.368738	1.49258	-0.817798	2.59723	1.4406	-4.29829	-0.006824	0.119374	-1.447	2.59271	-1.28758
0.694226	-0.726453	1.23524	-1.60641	2.25331	1.1129	-3.1659	-0.802339	0.713769	-2.29731	2.1733	-3.5221
0.521671	-1.17119	0.954629	-2.11865	2.45828	0.863251	-3.09604	-0.382374	0.452124	0.0769522	2.22676	-2.56313
0.558617	-0.470633	1.0325	-1.17399	0.90741	0.945756	-1.18658	-0.698019	0.428969	-1.25669	0.756668	-1.28798
0.199816	-0.299963	0.765244	-0.405123	0.85573	1.03975	-0.734712	0.146151	-0.0764006	-0.356623	0.878698	-0.68701
0.289636	-0.293353	0.484984	0.0459873	1.00503	0.138266	-0.197902	-0.297239	0.412129	-0.310313	1.12397	-0.5671
-1.31958	0.413029	0.0271763	1.98148	-0.786342	-0.156462	1.00803	0.610903	-1.53305	0.989779	-1.0108	2.03109
-0.512124	0.109007	0.0160343	1.38911	-0.45557	-0.227114	0.503718	-0.377389	-0.461261	-0.352193	-0.483132	1.22637
0.32869	0.0233411	0.193308	-1.97723	-0.245826	0.27729	-0.765818	-0.456355	0.318623	-1.62943	-0.445666	-2.04162
0.935784	1.49813	-1.3532	-1.12186	0.0758036	-0.994707	0.900456	1.55941	0.970607	0.962545	-0.0743298	-0.941242
-0.452589	0.522572	0.124871	2.70406	-0.603795	-0.108319	0.713373	-0.132194	-0.374906	-0.365438	-0.809877	2.61548
-0.0870049	0.250222	0.600649	0.493682	-0.595942	0.434101	1.10509	0.121286	-0.19372	0.567582	-0.672547	0.481385
0.373296	0.577943	1.02701	-0.934973	-1.17478	0.935536	-2.82566	0.634021	0.449329	-1.41577	-0.944932	-1.15106
-0.0299009	-0.32635	-0.522043	0.88997	-0.301737	-0.452691	-2.26309	-0.013566	-0.235684	-1.3564	-0.352129	0.730853
-0.416417	1.44753	0.0183513	-1.28443	-0.393353	0.0875029	-0.287115	1.38894	-0.449024	-0.489626	-0.601859	-1.23651
-0.0821139	-0.620783	-0.114976	0.413137	1.34838	-0.250134	0.159768	-0.663469	-0.132391	-0.151143	1.35157	0.4136
1.67951	0.145557	-0.201636	0.0747973	0.327196	0.0707059	0.290208	0.028171	1.49974	-0.0907028	0.416977	-0.11799
1.3215	-0.110058	0.0539793	-0.641918	0.466135	0.0652309	1.04169	-0.229144	1.24195	0.567382	0.342019	-0.625505
2.46583	-0.0366376	-0.0194407	0.0485023	1.60219	0.282751	1.40171	-0.084424	2.42377	0.979402	1.45194	-0.478085
1.41754	-0.271528	0.254219	-1.18879	0.600525	0.188541	0.630523	-0.565514	1.3523	0.752912	0.715353	-1.70957
1.81699	0.386162	-0.442241	0.313902	0.325615	-0.767849	2.25301	-0.076124	1.8006	2.1458	0.194853	0.351715
1.13839	-0.315578	0.262959	-1.23624	1.2938	0.232591	-0.136427	-0.310864	1.19363	-0.266838	1.17272	-1.31982
0.813046	-0.459843	-0.0945057	0.250457	0.1671	-0.0298441	0.224008	-0.494329	0.926049	0.151297	0.213818	0.28488
-0.0344289	-1.31533	-0.943701	1.00803	-0.474695	-0.545329	-1.55288	-1.14911	0.125664	-0.261188	-0.383597	1.0399
0.728721	-0.302788	-0.121591	0.382952	2.51158	-0.198699	0.0683631	-0.497874	0.675504	-0.249148	2.41906	-0.159235
-0.248839		-0.403191	0.193552	3.89828			-0.793974	-0.130176		3.75736	-0.969135
-0.595209	-0.714658	0.528913	1.10751	1.30971	0.317421	-1.40561	-0.525444	-0.626846	-0.610118	1.21719	0.809435
-0.238689	-0.260438	0.573759	0.479502	2.92093	0.103251	-2.48489	-0.196924	-0.323526		2.78011	0.0645154
-0.0945989	0.184802	-0.240881	0.251742	1.48347	-0.163149	0.317453	-0.060384	-0.154246	-0.784958	1.34985	0.0351554
-0.0579389	-0.556688	0.533609	1.10115	3.58008	-0.620999	-0.826937	-0.164674	0.0467244	0.333452	3.52646	-0.0772346
-1.98815	0.941122	-0.284051	1.32781	0.502915	-0.418739	1.7558	-0.474384	-1.78429	-0.342458	0.410413	0.964385
0.0377111	0.120162	0.385019	0.0825023	2.03773	0.514911	0.181513	-0.091224	-0.161826	-0.840198	2.07811	-0.0897846
-0.729334	-0.564533	-0.300026	1.52875	0.23229	-0.366684	-2.39078	-0.670319	-0.321691	-1.23769	-0.0630723	1.59029
0.566016	-0.560428	0.339859	-0.111388	1.06332	0.295641	-0.953977	-0.512914	0.409334	-1.42279	0.998143	-0.144475
-0.889349	0.901622	-0.472523	1.35698	-0.469245	-0.30534	-0.583707	0.733975	-1.07263	-0.791018	-0.763697	1.46639
0.645101	2.18839	-0.909521	0.656632	-0.762705	-0.712769	0.997243	2.20731	0.643494	1.00023	-0.997077	1.07053
-0.214699	0.199222	1.2223	-2.04322	1.0147	1.15752	-0.908007	0.285266	-0.240886	-1.21332	1.00858	-2.6368
-0.124685	0.261757	-1.07793	2.11852	-0.305884	-1.12513	-2.53447	0.209241	-0.303421	-4.16628	-0.379798	1.99463
0.543927	-0.576154	1.03465	-0.859114	0.854759	1.04333	-1.281	-0.48524	0.538029	-0.575214	0.748667	-0.696801
0.500916	-0.0034526	0.139124	-0.238773	0.48937	-0.0795341	0.0207381	-0.515499	0.582469	-0.121973	0.360468	-0.30756
-1.15527	4.26108	0.457924	-0.127283	-0.13834	0.279936	0.491328	4.16719	-0.892611	-0.973283	-0.336302	0.16043
-1.64135	2.5095	0.960504	-1.47346	0.68094	1.03925	-1.15645	2.21831	-1.61309	-2.16546	0.585378	-1.90195
-1.40693	0.932532	2.13172	-1.50394	0.380555	2.05761	1.47417	1.02612	-1.54867	1.34676	0.298553	-1.56832
-0.456834	0.580827	-0.129646	0.385627	0.33611	-0.0304441	-0.572952	0.451201	-0.664541	-0.778563	0.163528	0.47039
-0.971834	1.87822	0.358014	-1.99394	0.65725	0.252896	-1.43373	1.90143	-0.941271	-1.70794	0.562478	-1.85423
-0.320434	-0.350343	1.57795	1.41826	-0.94896	1.52045	0.469208	-0.865329	-0.236391	0.149897	-0.697842	1.43301
0.00146713	1.10384	-0.758467	-0.955604	0.262619	-0.680405	-0.553993	1.07326	0.00344277	-0.936904	0.246197	-1.25439
-2.59867	0.930582	-0.759601	1.23832	-2.67825	-0.817447	3.34413	0.814936	-2.79361	3.10682	-2.73777	1.21524
-0.110634	0.0784074	0.933044	-1.07115	0.41796	0.932596	-0.384742	-0.132879	-0.0530206	-1.34005	0.318468	-0.91384
-0.0437189	0.0114924	0.576259	-0.608558	0.529425	0.404161	-1.07305	0.089736	0.175198	-0.198458	0.511413	-0.480845
-0.246389	0.214162	0.406549	-0.386168	0.0320051	0.319221	0.606143	0.221996	-0.0399916	-0.606268	0.201153	-0.633555
-0.284909	-0.209148	0.448349	0.652912	0.449695	0.321471	-1.4941	-0.247134	-0.352706	-1.00151	0.510313	0.485875
0.0628861	-0.703703	0.284501	0.207067	0.63636	0.188722	-0.673152	-0.581689	0.0185094	-0.330963	0.468178	-0.0937496
-0.232547	-0.183646	-0.550159	0.907804	-0.506293	-0.319606	-0.945235	-0.492972	-0.209524	0.00885408	-0.74943	0.824907
-0.742889	-0.434678	0.389349	1.13838	0.0495951	0.467541	0.229993	-0.312884	-0.910866	0.102382	-0.0786373	0.957115
0.23561	-0.137559	0.262748	-0.182819	0.213834	0.22019	0.116892	-0.188515	0.0958954	0.285581	0.197982	-0.363606
-0.233234	-0.167343	0.663664	0.402517	-0.22938	0.498416	0.662938	0.203761	-0.211571	0.596727	-0.199502	0.44746
-0.168684	0.136457	0.342984	-0.764693	0.18439	0.273416	-0.324382	-0.353419	-0.169521	-0.704793	-0.00321231	-0.67748
0.355632	-0.302547	0.31225	-0.156307	0.0830858	0.265532	-0.242196	-0.0807234	0.150474	0.357293	0.138273	-0.385694
0.189238	-0.365125	0.559712	0.0457753	0.254648	0.408924	-0.306574	-0.372311	0.303817	0.0727152	0.252226	-0.699272
0.178979	-0.211206	0.457911	-0.0238358	0.310737	0.371093	0.086775	-0.396962	0.186066	0.0921641	0.174255	-0.676523
0.362951	-1.13548	1.02602	-0.127938	0.731695	0.947001	0.970373	-0.872164	0.442444	0.881162	0.596113	-0.446025
-0.535088	0.71392	-0.272453	0.90445	-0.713143	-0.306881	0.747701	0.985434	-0.504795	1.04719	-0.893324	1.04742
0.00278933	-0.283028	0.391669	0.357012	-0.0913849	0.441131	0.333863	-0.560874	-0.131436	-0.222048	-0.0953173	0.250105
-0.124879	0.131862	-0.38353	0.629832	-0.639777	-0.354856	-0.0926269	0.313942	-0.137696	0.359062	-0.71418	0.684865
-0.703755	0.228436	0.309163	0.821516	-0.424111	0.259254	0.413607	-0.0539705	-0.596812	-0.511804	-0.650761	0.761409
-0.354084	0.637137	0.0928643	-1.99417	-0.54769	-0.0510941	0.166038	0.453661	-0.397531	-0.249173	-0.664192	-1.68396
-0.714759	0.876252	0.813749	-3.05505	-0.246105	0.821201	0.0981631	0.793946	-0.850856	-0.117448	-0.240687	-2.82153
0.374738	-0.0946206	0.476516	-1.07381	-0.278692	0.383918	0.7049	-0.315537	0.242781	0.604889	-0.31407	-0.854498
0.534656	-0.0826126	0.193007	-0.185423	0.2119	-0.000374058	-0.205712	-0.274849	0.690339	0.0220772	0.130578	-0.20311
0.327918	-0.533244	0.508983	-0.0929042	0.128309	0.549354	-1.37909	-0.684531	0.331128	-1.4293	0.124476	-0.165791
1.83303	1.12456	2.78162	-0.369733	-2.35071	2.72812	-0.0420219	1.10051	1.70643	-0.740733	-1.59342	-0.17892
0.298934	0.374402	1.12034	-0.575938	-0.798255	1.20081	0.0637731	0.300736	0.410914	0.776762	-0.368687	-0.362025
-0.299199	0.368707	0.143109	0.343752	-0.186305	0.0556209	0.895673	0.235206	-0.338416	0.0729622	-0.315937	0.272435
0.735686	-0.0501226	0.20008	0.0255873	-0.151766	0.129007	-0.650702	-0.168039	0.635339	-0.0450128	-0.372202	-0.0127996
0.373661	-0.298737	0.486209	0.0870425	-0.0228347	0.557101	0.425313	-0.366224	0.138534	0.344002	-0.0554871	-0.185084
0.366171	-0.403668	0.118726	-0.117828	0.0775551	-0.0523591	-0.398717	-0.711654	0.357564	-0.157928	-0.0378073	0.215825
-0.304943	0.271969	-0.0747182	0.679975	-0.373702	-0.360689	0.0259656	0.149178	-0.530023	0.414155	-0.708348	0.560422
-0.0975105	0.251508	-0.366305	1.59161	-0.692074	-0.336484	-0.194879	-0.0326756	0.0355928	-0.911089	-0.641166	1.4575
-1.68746	1.12689	0.383759	1.58833	-0.705025	0.14232	1.90808	0.134115	-1.3772	-0.294368	-0.654337	1.35102
-0.263711	1.15175	-0.138207	0.0963863	-0.825381	-0.35388	0.573007	1.13808	-0.182482	0.487596	-0.715156	0.0329894
0.0209127	0.365691	0.175311	-1.1179	-0.869523	-0.0104175	-1.43719	0.309448	-0.138844	-1.6526	-0.605402	-2.21298
0.231314	0.315199	-0.494628	0.622016	-0.832982	-0.598307	-1.16732	0.469694	-0.0565631	-0.870535	-0.684961	0.509089
-0.855369	0.865472	-0.134591	0.799302	-0.858525	-0.127039	0.404873	0.873876	-0.780436	0.438762	-1.18964	0.850135
0.0749061	-0.136422	-0.0029367	0.120778	0.125081	0.0812129	0.692139	-0.402298	0.0892595	0.233028	0.208579	0.193311
-0.326539	0.294312	-0.209579	-0.00780765	0.00793513	-0.218299	0.643083	0.176006	-0.0825356	0.172972	-0.319357	-0.392015
0.230261	-0.154338	0.156559	-0.739398	0.577325	0.0713509	0.945513	-0.195024	0.492974	0.467902	0.487923	-0.599585
0.643716	-0.675943	0.885674	-3.4253	0.5493	0.780256	-0.473392	-0.760229	0.637539	-0.472303	0.451298	-4.23549
0.0110126	-0.671602	0.0881248	0.262518	0.0168706	-0.0782646	0.255849	-0.984989	0.19601	-0.00676232	-0.102262	0.116461
0.285316	-0.317543	0.666734	-0.938503	0.0663801	0.641176	0.196508	-0.657129	0.339539	0.195097	-0.00695231	-1.19039
0.117776	-0.137413	0.146274	-1.24308	0.78364	0.0194259	-0.870672	0.009001	0.195879	-0.783183	0.129118	-1.49947
0.0148841	0.130525	-0.186604	-1.98906	-0.495137	-0.122596	-0.578954	-0.276091	0.0929174	-1.64666	-0.504625	-2.47105
-0.0923069	1.92137	-0.166379	-0.666086	-1.02375	-0.265357	-0.0254749	1.97179	-0.193234	-0.408586	-0.803679	-0.410413
0.0169771	0.0740484	0.0837953	-0.358202	-0.447361	0.0532369	-0.0178909	-0.039078	0.17118	-0.886602	-0.448171	-0.605489
0.155285	0.000525903	0.0686128	-0.759724	-0.532498	-0.0691156	-0.546713	0.270599	-0.0472621	-0.108724	-0.557075	-0.684011
0.0697411	0.138472	0.0568893	-1.38356	-0.511785	-0.0243891	-1.09885	-0.015684	-0.00415563	-1.66446	-0.515827	-1.27034
0.142211	-0.257563	0.512144	0.220397	0.1256	0.583276	0.365918	-0.245619	-0.0482306	0.342307	0.173778	0.25302
0.0132481	0.0497894	0.439306	-1.21056	-0.423102	0.405098	-0.30775	0.089733	0.0152014	-0.449861	-0.40487	-1.48645
0.0617511	0.950422	0.158999	-0.219888	-0.883485	0.169171	0.0874231	0.621586	0.0426744	-0.897788	-0.985477	-0.410475
0.433826	1.05563	-0.347426	-0.378073	-0.64569	-0.480664	0.586238	0.987161	0.375399	-0.0752728	-0.684382	-0.86846
-0.283129	0.250902	0.861879	0.491672	0.0339951	0.897221	-0.155347	0.080266	-0.153576	0.785042	-0.0501973	0.388415
-0.299544	-0.163803	0.111044	0.534557	0.0112501	0.0881359	0.0469281	-0.134779	-0.0245206	0.273117	-0.412822	0.26058
-0.114549	-0.871118	0.242889	0.407072	0.0371451	-0.0704161	0.448333	-0.366604	0.00306127	0.213022	-0.562157	0.372355
0.168356	0.0535274	0.117334	-4.41812	-0.42684	0.232256	-0.304312	0.100731	0.0177394	-0.378923	-0.348472	-4.90251
-0.350575	1.20204	-0.133001	-0.236978	-0.618688	-0.13377	-0.496887	1.03573	-0.364517	-0.735198	-0.480348	-0.101155
-0.669109	0.762157	-0.174611	0.409632	0.843355	-0.225379	0.329643	0.620026	-0.562776	0.559832	0.647503	0.266065
-0.0752129	1.39609	-0.253367	0.212028	-0.780259	-0.395273	-1.31796	1.24968	-0.207433		-0.704187	0.0358714
-0.307384	0.349537	0.899644	-2.58183	0.76441	0.902226	-0.392622	0.254371	-0.330231	-1.95103	0.712118	-2.76322
0.0499991	0.14755	0.0872873	-0.71775	-0.250367	0.108489	-0.978639	-0.009626	-0.189214	-1.04625	-0.260819	-0.866037
-0.464556	0.612799	0.291066	-0.897711	-0.504708	0.228258	-0.0397999	0.550913	-0.568919	-1.29841	-0.48814	-0.662798
-0.558484	-0.495913	-0.0887857	1.47634	-0.23146	-0.120454	-0.411092	-0.375779	-0.626801	-0.480103	-0.332322	1.48275
-0.143314	0.111087	0.794614	0.159397	0.15737	0.753626	0.632758	-0.069489	-0.122551	0.244247	0.0487177	0.11683
0.0647311	0.293022	0.692429	-0.404298	-0.666335	0.420921	-0.197287	0.099836	0.0427044	-0.844498	-0.639397	-0.248295
1.2785	-0.607348	0.551269	-0.852708	0.341111	0.528231	-1.4301	-0.617934	1.26236	-0.924608	0.352394	-0.671195
0.0260511	0.0062824	0.459949	-1.95674	0.476135	0.279201	-1.92063	-0.309864	-0.0479456	-1.71544	0.515123	-2.68852
1.78767	0.667062	0.174539	-1.151	-0.682275	0.209371	-0.0136869	0.420376	2.00737	-0.266598	-0.834387	-1.46778
1.3436	0.366212	1.98391	-1.46055	-0.739125	2.0096	-0.114737	0.477226	1.15232	0.0581522	-0.916237	-1.18613
1.30062	-0.208073	-0.0565257	-3.47523	-0.43137	-0.271664	-0.549722	0.300091	1.36624	0.246767	-0.355652	-3.42682
1.09031	-0.380188	0.699319	-1.62555	-0.467505	0.772381	-0.816837	0.249266	1.32316	-0.133748	-0.560177	-1.55553
0.333226	0.190217	0.410774	-0.0261727	-0.56353	0.205846	1.81281	0.218431	0.0556104	1.00526	-0.526872	0.0968804
0.590366	0.0209774	-0.0770557	-0.253343	0.0309301	-0.00344406	-0.0514319	0.034461	0.514749	-0.172543	0.110928	-0.21763
-0.490502	0.0930989	-0.451344	0.825319	-0.518501	-0.686243	2.48254	-0.0079175	-0.555839	2.40621	-0.473841	0.968592
0.834246	0.485567	-0.380596	0.325887	0.33956	-0.337134	-0.887452	0.365561	0.677999	-1.19236	0.319448	0.46208
-0.193359	0.253566	0.0397633	-3.56337	-0.282801	-0.0387551	-1.69606	0.24567	-0.29523	-1.44167	-0.256383	-4.08166
0.394491	0.849292	-0.232643	-0.541428	-0.680235	-0.398379	-0.531817	0.656769	0.521024	-0.522228	-0.679127	-0.819715
-0.111377	1.51987	-0.410222	-3.37009	-0.482193	-0.546262	-0.634175	1.37219	-0.234604	-1.93929	-0.631906	-2.54977
-3.89751	0.964843	-1.08955	1.40658	-4.27199	-1.00843	3.29819	1.03686	-4.27204	3.33208	-4.38381	1.4476
-0.428804	1.06243	-0.298666	1.28355	-0.1829	-0.404124	1.21629	0.234771	-0.396791	0.427177	-0.272742	1.22161
0.757746	-0.356843	0.0718643	-1.88	0.59029	0.176822	-0.942892	-0.016529	0.31983	-1.1878	0.520538	-2.34589
-0.325334	1.01965	-0.201972	-0.0848932	-0.27109	-0.0888446	-0.0291824	0.2313	-0.31228	-0.552793	-0.460283	-0.69638
1.07089	-0.0064576	0.0178493	-0.437418	0.447585	-0.0765291	0.148993	-0.189744	1.15017	-0.507118	0.415143	-0.874605
0.629681	0.0750924	-0.107591	-0.524668	0.709195	-0.158079	-0.0163569	0.092606	0.549511	-0.479168	0.703963	-0.708755
0.243737	-0.406788	0.0044793	0.243492	0.460585	0.0394809	-1.30074	-0.352074	-0.0179156	-0.827348	0.422433	0.0931654
1.21103	0.365662	-0.301241	-0.607498	0.891255	-0.401549	0.0571131	0.329176	1.29765	-0.0947978	0.819113	-0.919685
0.739306	0.0942374	-0.249616	-1.95552	1.14782	-0.453174	0.118588	0.878141	0.602048	1.27748	1.34319	-2.18711
0.630291	0.135942	-0.192021	-1.23552	-0.125737	-0.211959	-0.446007	0.147396	0.651334	-0.709018	-0.135717	-1.1255
0.668091	0.142142	-0.0538007	0.356342	0.448165	-0.279219	0.332243	-0.133394	0.590754	0.0835322	0.481183	0.442685
0.909651	0.481932	-0.471021	-1.58734	0.424335	-0.588839	0.0354731	0.526356	0.802594	-0.243738	0.288773	-1.55972
4.77986	-2.80919	-0.0587907	-0.422548	0.332675	0.725901	0.322563	0.114126	4.65962	1.59795	0.328863	-0.282735
1.38491	-0.0158976	-0.0401807	0.102442	-0.158415	-0.0518991	0.699053	-0.178684	1.50135	0.425342	-0.288617	0.0263554
0.0433261	0.0768374	0.644354	0.551177	-0.60784	0.557936	0.392388	0.183741	-0.135065	1.06628	-0.706262	-0.00723965
0.255733	-0.24243	0.709227	-0.89769	0.0870231	0.679969	-0.753279	-0.260316	0.200766	-0.72829	0.0808007	-0.846477
-0.230247	0.198021	0.0434678	0.63546	-0.105946	-0.00528056	1.1889	-0.913136	-0.416727	-0.813309	-0.279519	0.412284
-0.111414	-0.220143	0.750114	0.380597	-0.249336	0.501976	1.13711	-0.294329	-0.155021	-0.127203	-0.223532	0.17359
-0.161579	0.196105	0.217582	-0.592905	-0.412362	0.257084	-0.540594	0.215209	-0.237769	0.186395	-0.351574	-0.810692
-0.324584	-0.101733	0.389984	0.591852	-0.40869	0.385736	0.454288	-0.043209	-0.313031	0.553677	-0.297642	0.3923
0.585086	-0.129173	0.265294	0.514427	-0.48663	0.228899	1.50967	-0.613569	0.622319	1.00236	-0.669512	0.38377
0.916691	-0.785668	0.796399	-0.137128	0.189172	0.578261	-2.21862	-1.26585	1.07995	-1.25743	-0.0179573	-0.247815
1.47106	-0.806823	1.32797	-0.525783	0.41971	1.34497	0.288428	-0.837909	1.35065	-0.594983	0.398468	-0.67077
0.115485	-0.0779346	0.0994933	0.124135	0.0277581	-0.00505206	-0.173424	-0.218491	0.0367904	-0.769335	-0.314983	0.125968
1.97399	-2.40367	0.787994	-0.576833	0.68935	0.967086	-1.15102	-1.56466	1.86039	-2.10963	0.591748	-0.75592
0.420526	0.169147	-0.220366	0.249837	-0.403957	-0.252134	0.100858	0.073791	0.359269	0.312947	-0.427424	0.18456
-0.0381339	0.258201	-0.267672	0.572763	-0.83576	-0.248634	0.898098	-0.021249	0.0136794	0.685387	-1.03687	0.71268
1.35198	-0.237963	-0.110666	0.322477	-0.37518	-0.119224	0.617988	-0.313149	1.338	-0.0729228	-0.477562	0.19479
1.07455	-0.882103	0.910004	0.0308373	-0.0359699	0.947656	-6.48635	-1.18659	1.002	-2.56266	-0.185922	-0.00214965
1.94074	-0.905998	0.893599	-1.04516	1.02674	0.823011	-1.19525	-0.998284	2.12716	0.638242	0.768653	-1.84894
1.26045	-0.435788	0.370279	-0.0995477	-0.00652487	0.522285	-0.428437	-0.473274	1.07213	-0.911048	0.130836	-0.201435
1.10525	-0.921443	1.0715	0.245997	-0.35647	0.983506	-3.60389	-1.37913	1.16651	-2.6576	-0.224312	0.22961
1.7294	-0.998468	0.554689	-0.418628	0.591586	0.734471	-8.55952	-1.11195	1.68616	-2.42023	0.472163	-0.364315
1.01225	0.543992	0.572969	-0.272208	-0.634115	0.616221	0.951503	0.286706	1.06105	0.643492	-0.725247	-0.243195
-0.333944	3.06118	1.46527	-1.09938	-1.21476	1.28783	2.19828	2.84929	-0.303671	2.09104	-1.18557	-0.11107
0.312401	0.355132	0.808379	-1.13891	-0.611695	0.895531	-0.0902969	0.204306	0.385654	-0.335008	-0.747667	-0.947295
0.470756	0.0534274	1.18093	-2.03288	-0.42674	1.05523	-0.771272	-0.013289	0.503619	-0.338383	-0.467812	-2.30537
1.01771	0.418322	1.05378		-0.655175	1.19429	-1.47277	0.229826	0.781564	-0.453578	-0.717467	-3.65196
1.27723	0.218132	1.07041	-0.339258	-0.591445	1.02088	-2.52035	0.039616	1.10639	-1.26066	-0.517897	-0.234945
0.514821	0.239322	0.698209	-0.305178	-0.612635	0.698941	-1.22777	0.116236	0.353354	-1.08198	-0.387487	-0.391165
1.27218	1.08681	1.49431	-1.30321	-0.88319	1.60133	-0.438202	0.621291	1.11018	-0.929613	-1.1423	-0.9499
0.642541	0.141372	0.727899	-1.03644	-0.413665	0.616461	-0.503427	-0.026334	0.662934	-0.474638	-0.563697	-0.842425
1.4478	0.424242	1.17513	-1.9526	-0.685575	1.31595	-1.03869	0.201776	1.34839	-0.858698	-0.673787	-1.60278
1.18387	0.175107	1.30065	-1.24485	-0.54842	1.30118	-0.399742	0.064121	1.17125	-0.669653	-0.359872	-1.61814
-0.663084	0.883737	1.63357	-1.74449	1.55823	1.42073	0.210618	0.742271	-1.00572	0.0137072	1.51602	-2.47078
0.110216	-0.142443	0.711784	-0.676903	0.65241	0.698506	-0.572292	-0.184229	0.160529	-0.855503	0.626708	-0.95109
-0.339902	0.854582	-0.140141	-1.88422	-0.666355	-0.109829	-0.153507	0.838876	-0.312346	0.193682	-0.628117	-1.7224
-0.154815	-0.0116241	-0.326213	0.537375	-0.569789	-0.34813	0.0287866	0.0182795	-0.0981221	-0.253124	-0.622741	0.474787
0.0861881	0.685659	-0.498234	-2.01658	-0.476548	-0.505502	-0.0300699	0.631463	0.0681214	-0.417681	-0.563534	-2.06917
0.0978911	-0.202918	1.81198	0.108722	0.426125	1.75627	0.710033	-0.466504	0.106654	0.399822	0.326803	0.116335
0.847916	0.222687	0.391044	-0.337753	-0.596	0.438006	-0.303742	-0.864179	0.838039	-1.71915	-0.588622	-0.52164
-0.960999	1.25388	2.16095	-1.59101	0.219045	2.12194	0.811603	1.00329	-0.933536	0.224492	0.250275	-0.946595
-0.333329	-0.0810676	-0.146864	0.568342	-0.0897249	-0.207594	0.120903	-0.347084	-0.354216	0.179392	-0.271787	0.608545
-0.147994	0.235017	-0.109006	-2.9274	0.69695	-0.0747241	-3.62739	0.146611	-0.276681	-2.7503	0.552498	-2.77109
-0.337109	0.0992324	-0.406841	0.987342	-0.45051	-0.483229	3.01467	-0.036684	-0.284506	1.83493	-0.681167	0.914185
0.0868961	0.576999	-0.596866	-0.581723	0.14562	-0.413354	-0.331512	0.441781	-0.102424	-0.243923	0.0205177	-0.40261
-0.154489	0.389482	-0.386121	-0.786668	0.284775	-0.383249	-1.06216	0.411676	-0.161726	-0.921968	0.168843	-0.709555
-0.682659	0.470452	-0.0376977	0.0952623	0.525545	0.0678899	-0.0488569	1.67599	-0.644146	2.10421	0.391733	-0.0788146
-0.161529	0.129302	0.961299	-0.401958	0.865695	1.02675	1.59045	-0.745284	0.112084	1.21934	0.779423	-0.166345
-0.0872176	0.0058504	0.181577	0.41038	0.166913	0.364179	0.0877011	-0.155346	-0.184804	-0.53031	0.0857307	0.148713
-0.277711	-0.0371396	-0.0681127	0.56857	-0.563557	-0.0881611	-0.0613189	0.063744	-0.633128	0.0845702	-0.514859	0.508847
-0.274559	-0.263598	0.504986	0.509572	0.971115	0.466514	0.164353	-0.585084	-0.136466	-0.649958	0.897183	0.282365
-0.361104	-1.01351	0.966334	0.596117	0.78265	1.05783	-3.30286	-0.831399	-0.792391	-0.318473	0.707108	0.66801
0.554696	-0.135223	0.360894	-1.78188	0.67837	0.0522359	0.0989281	-0.973209	1.16733	-0.376783	0.411068	-2.04717
0.0519461	-0.0841726	0.538104	-0.0792927	0.66247	0.487636	-0.0883819	-0.023189	0.17387	0.291407	0.602948	-0.13348
-0.0435389	0.0113124	1.5435	-0.324248	1.67632	1.62587	-3.59624	-0.073274	-0.0413756	-1.31125	1.46409	-0.950135
-0.247539	-0.352588	1.03653	0.482552	2.17068	0.922101	0.173263	-0.123674	-0.0538756	0.00945218	1.99036	0.351165
0.193526	-0.170213	0.860924	-0.586073	0.94677	0.888796	-0.175762	-0.396899	0.128549	-0.756773	0.676528	-0.58356
0.241571	-0.0761676	-0.312471	0.445612	-0.199795	-0.390319	1.10961	-0.472824	0.221694	2.99644	-0.334907	0.385995
0.490671	0.254032	-0.310111	1.77636	-0.916805	-0.291689	-0.864687	0.156096	0.487764	-0.944598	-1.01231	1.77594
0.606661	0.0837124	-0.110931	-0.00873765	-0.180356	-0.166699	0.203273	-0.109124	0.679014	0.455962	-0.222563	-0.0101246
0.768716	-0.666263	-0.687246	0.693617	-0.0946099	-0.509364	-2.84721	-0.591449	0.807949	-2.27312	-0.179079	0.74483
0.714936	-0.553033	-0.706446	0.761117	0.0441801	-0.576864	-0.662882	-0.389119	0.703779	-0.628493	-0.0636523	0.83737
-0.299619	-0.266648	0.205949	0.534632	0.109635	0.213391	-0.362267	-0.287264	-0.340626	-0.760278	0.0509627	0.569165
-0.513663	-1.03875	-0.23505	0.612114	0.145241	-0.347255	-1.9245	-1.01354	-0.34112	-0.876512	-0.0785618	0.702956
0.819421	-0.703608	-0.258831	0.469992	0.123135	-0.0887391	-1.55056	-1.06449	0.722544	-1.02757	0.0285827	0.402525
0.0349996	0.0468709	-0.0336622	0.191901	-0.340736	-0.129858	-0.381248	-0.284256	0.0823629	-0.286059	-0.418629	0.195244
0.256001	-0.836918	-0.363331	1.46823	-0.777215	-0.262819	-1.45007	-0.869804	0.0757044	-1.29568	-0.678797	1.47754
-0.201686	0.841805	-0.271408	1.27549	-0.975822	-0.755056	0.119136	0.881359	-0.390059	0.275925	-1.16663	1.15384
-0.136602	0.570689	-0.494818	1.06005	-1.35013	-0.522559	-0.37211	0.712153	-0.166649	-0.660221	-1.32992	0.902192
0.747051	-0.503208	-0.209191	0.420352	0.121195	-0.234059	-1.81296	-0.846694	0.792814	-2.89627	0.0159327	0.305115
-0.324604	-0.0987026	0.165644	0.492327	-0.0488499	0.239706	-0.166492	2.14317	-0.313011	0.632997	-0.139532	0.4537
-0.349433	-0.738679	-0.255772	0.578709	-0.431046	-0.376818	-0.849688	-1.00943	-0.311557	-1.1346	-0.538699	0.623614
1.06804	-0.439203	-0.523446	0.734607	-0.0809819	-0.649714	-1.27225	-0.613189	1.08623	-2.05496	-0.223092	0.91218
0.642721	0.0936624	-0.156571	0.367732	-0.0594019	-0.177199	-1.45967	0.143316	0.785094	-1.31798	-0.0259573	0.223615
0.809246	-0.242793	0.283924	-0.353753	1.12501	0.159806	-0.106242	-0.778579	0.720749	-0.803353	1.04589	-0.72434
0.228907	-0.434734	0.586203	-0.278894	0.680579	0.604585	0.441617	-0.14972	0.315182	-0.327294	0.638447	-0.589581
0.0783321	0.255272	-0.311351	-1.88637	0.484245	-0.169299	-1.37266	-0.021414	0.00553137	-1.95547	0.386753	-1.93685
0.324474	-0.268655	0.212576	-1.74721	0.243328	0.189962	-2.035	-0.421641	0.281587	-1.25271	0.307106	-1.4453
0.431061	-0.170148	0.0094993	0.201662	0.353345	0.0765309	1.0521	-0.283734	0.353274	1.14769	0.382123	0.165675
0.928807	-0.719132	0.663053	-0.653792	0.845081	0.654068	-0.558681	-0.857518	0.89244	-0.0227918	0.791389	-0.957179
0.591036	-0.324143	0.279104	-0.981903	0.47911	0.241156	-1.04539	-0.406029	0.789109	-0.821303	0.463138	-1.02499
1.31063	-0.701538	0.645459	-0.553298	0.652585	0.625671	0.702713	-1.24472	1.21856	-0.587498	0.490929	-0.660385
1.32511	-0.585243	0.529164	-2.558	1.101	0.571146	-2.28049	-1.02783	1.28646	-1.9429	1.00539	-3.02499
3.18312	-0.954788	0.898709	-2.70175	1.73157	1.1678	-2.24084	-2.20177	3.09935	0.391052	1.60418	-2.98003
0.713413	-0.541328	0.666872	-0.851388	0.739515	0.458341	-1.34278	-0.623114	0.901354	-0.133288	0.790943	-1.57577
1.52926	-0.731073	0.674994	-0.656133	1.34032	0.796156	-0.416022	-0.856959	1.54824	-0.142233	1.36956	-1.10552
0.624681	-0.104088	0.165089	-0.142248	0.313065	0.0211009	0.161363	-0.228474	0.842074	0.225652	0.297483	-0.347435
1.03178	-0.591833	0.535754	-0.974893	0.77171	0.749546	-2.16728	-0.782119	0.918199	-0.942193	0.803498	-1.42968
-0.111714	0.0794872	0.00792412	-0.862083	0.19162	0.0416958	-0.726572	-0.264099	0.0319892	-3.02628	0.175828	-1.23467
0.375356	0.162917	-0.147326	0.375597	0.0666701	-0.245904	0.840618	-0.199819	0.370969	0.762407	0.0827877	0.23937
0.700328	-0.607801	0.551723	-2.55946	0.816862	0.672167	-2.04635	-0.591488	0.709211	-1.41296	0.855089	-2.89885
0.195351	0.225992	-0.259655	0.374352	-0.406875	-0.308979	0.582133	-0.051144	0.259974	0.0130222	-0.591535	0.433645
0.0290509	0.329542	0.679029	0.0931023	-0.23039	0.880731	-0.351387	0.326846	-0.371206	-0.0299978	-0.41514	-0.186585
1.1455	-0.937204	1.42841	-2.45846	0.563892	1.55517	-0.467253	-1.24119	0.990428	-1.03936	0.563352	-3.00455
0.133148	-0.661621	0.150436	-0.963181	0.0528116	0.0573644	-0.24197	-0.0289375	0.303881	-0.0590813	-0.192561	-1.33317
0.404517	-0.108652	0.0404838	-0.463142	0.200871	0.0340204	-1.05003	0.0148515	0.37489	-0.314642	0.169758	-0.755329
-0.0720539	-0.472653	-0.315926	0.641047	0.78195	-0.386864	-1.2469	-0.163239	-0.0685706	0.0814872	0.743978	0.50384
0.790563	-0.525936	0.469857	-2.0877	0.726487	0.528781	0.0486151	-0.762322	0.614192	-0.220596	0.769565	-2.09638
1.20327	-0.845538	0.267799	-0.921998	-0.445605	0.267041	1.89751	-0.952124	1.35718	1.4423	-0.494687	-1.04498
0.43796	-0.303578	0.283492	-1.15944	0.483745	0.220591	0.225073	-0.556064	0.624974	-0.363538	0.414713	-1.51632
0.456471	-0.0468976	0.0291593	-0.818438	0.224705	-0.0360891	0.109273	-0.206764	0.447784	-1.25974	0.204503	-1.08742
-0.0431389	0.350712	-0.406791	5.94155	-0.554625	-0.787999	-0.565137	0.566026	-0.694776	-0.358148	-2.30354	5.98437
-1.01837	1.441	0.459419	-1.52376	0.144175	0.339431	-1.88955	1.37984	-1.17282	-2.93576	0.0803627	-1.63184
0.712903	-0.357476	0.341538	-0.853336	0.217137	0.274489	0.738875	-0.503162	0.850306	0.498864	0.104755	-0.969023
0.132501	-0.0866176	0.145769	-0.923058	-0.0347649	0.103771	0.245853	-0.285894	0.208974	0.302942	-0.335707	-0.938945
0.119973	0.0259924	-0.0739807	-1.24381	0.243815	-0.108979	0.372503	-0.376934	0.220957	0.00949218	0.142093	-1.00919
0.161161	-0.120138	0.134989	-1.0434	1.13238	0.0371509	-1.07279	-0.290424	0.182944	-0.942798	1.05193	-1.44578
-0.0824039	-0.200658	-0.525471	1.47528	-0.0248249	-0.424719	-1.96283	-0.154474	-0.263656	-2.18874	-0.0330073	1.33414
-0.192639	-1.03107	-0.360291	1.12833	1.0147	-0.427119	-3.68422	-1.02915	-0.301176	-2.54643	0.851313	0.967045
0.125506	3.376	0.178172	-0.0674627	-0.81467	0.253027	1.61935	3.14151	-0.201131	-0.0674628	-0.826582	-0.16525
-0.0853124	0.770719	-0.330921	-0.485071	-0.662194	-0.309696	0.0994396	0.629672	-0.0762391	0.184129	-0.748525	-0.327098
0.405336	1.89493	-0.454296	-3.45123	-0.61152	-0.408504	-0.633422	1.82474	0.158499	-2.42463	-0.642812	-2.50452
-0.318692	1.83077	-0.0968973	-1.69769	-0.650571	-0.210686	-2.31138	1.70228	-0.407255	-6.69139	-0.627961	-1.02808
-0.178733	0.839928	-0.0247352	-1.20184	-0.806114	-0.0217536	-0.903331	0.791101	-0.25241	-1.25884	-0.775303	-1.15593
-0.2206	0.643102	0.403369	0.164462	-0.701775	0.366701	0.224623	0.387196	-0.317446	-1.04029	-0.612725	0.0810554
-0.199084	1.02094	-0.286851	-0.172972	-0.56306	-0.166754	-0.0558717	1.19361	-0.382609	-0.596083	-0.755277	-0.285979
0.0400911	0.346232	-0.225975	-1.03619	-0.132205	-0.429219	-0.428377	0.231266	-0.0459156	-0.492388	-0.194987	-0.819675
-0.149173	0.226178	-0.259366	-0.0931317	-0.483479	-0.309165	-0.819861	0.222952	-0.238559	0.0669282	-0.440751	-0.132759
-0.802899	1.22949	0.150869	-2.50576	0.320075	0.226951	-2.05395	1.30805	-1.09732	-2.04086	0.283263	-2.41534
-0.639674	0.687137	0.0523843	-0.796223	0.10099	0.0450359	-1.58471	0.718861	-0.661641	-2.29752	0.00305769	-0.83411
-0.0289189	0.691363	-0.612511	-0.367498	0.608575	-0.677399	-0.869987	0.677036	-0.0489556	-1.0186	0.450983	-0.323885
-0.609064	0.261477	0.667014	0.569487	-0.37732	0.659746	-0.344152	0.746531	-0.639581	0.765737	-0.420332	0.36381
-0.448011	1.05239	-0.204019	-0.371196	-0.134293	-0.209687	-0.994965	1.3254	-0.955824	-1.76278	-0.0819556	-0.700963
-0.359842	0.557991	-0.188832	0.487052	-0.345646	-0.213591	0.177892	0.439029	-0.369299	-0.260819	-0.444259	0.396644
0.106928	0.238859	-0.0225237	-0.666111	-0.601842	-0.0475821	-0.5433	0.097283	0.0851014	-0.661411	-0.661184	-0.593698
-0.0437139	-0.114273	0.997304	0.333607	0.12141	0.908886	0.115028	0.052121	-0.108031	0.388417	0.0788477	0.00642035
0.205596	-0.0628326	0.0512373	-1.49129	0.49431	-0.120764	-0.603282	0.149191	0.177705	-1.01779	0.406188	-1.70058
-0.314089	3.04826	-0.719601	-9.1754	0.518605	-0.946949	-0.507687	2.91318	-0.314796		0.515913	-2.17838
-0.433399	0.834072	2.22925	-1.47251	-0.456085	2.13174	-0.00689694	0.278616	-0.208866	0.242892	-0.443907	-1.27059
-0.558026	0.329195	-0.234928	-0.840425	-0.462102	-0.322727	-0.126414	0.351153	-0.187423	-0.128025	-0.480765	-1.08301
-0.00395387	-0.0688826	0.159114	0.402077	0.87415	-0.217824	0.686768	-0.006569	-0.0822006	0.433657	0.904088	0.32393
