## Supplementary material for "Multi-omics integration of malignant peripheral nerve sheath tumors identifies potential targets based on chromosome 8q status": Table S2 (part 2 of 3)

### Sheet: phospho (continued)
WU-487_rep1	MN-2_rep1	JH-2-055_rep1	JH-2-079c_rep1	JH-2-002_rep1	JH-2-055_rep2	WU-225_rep1	MN-2_rep2	WU-487_rep2	WU-225_rep2	JH-2-002_rep2	JH-2-079c_rep2
-0.201589	-0.288338	0.315959	0.436602	2.81073	0.290951	-0.0977869	0.021276	-0.0281256	-0.234398	2.75671	-0.416985
-0.830839	1.33427	0.188669	-0.474388	-0.138425	0.253101	-0.734277	1.48829	-1.10528	-1.14339	-0.122987	-0.312945
-0.563444	0.772037	-0.0127157	-0.337883	-0.33444	-0.0310041	-0.434272	0.741481	-0.576641	-0.899683	-0.454832	-0.36255
0.245431	1.35711	1.58836	-3.2834	-1.49857	1.68665	-1.24229	1.09305	0.187074	-1.9886	-1.21479	-2.81818
0.384661	0.595203	0.300019	-0.706618	-0.809705	0.257321	-0.799407	0.547806	0.496414	-0.705718	-0.864157	-0.642805
0.603167	-0.116822	0.412825	-0.725402	0.265971	0.426976	0.404709	-0.298029	0.0751589	0.314798	0.137318	-1.10789
-0.700987	1.2905	0.932791		-0.728613	1.01218	-2.40585	1.07545	-0.983054		-0.630749	-5.29295
-0.00541887	0.599022	0.170519	-1.79487	-0.659126	0.244431	-2.03796	0.425136	-0.319575	-2.38187	-0.854069	-2.07565
-0.316046	0.28382	-0.0531662	0.374427	-0.37876	-0.0253746	0.606058	-0.0283095	-0.296082	0.00924668	-0.452943	0.21732
-0.189038	0.156812	0.187369	0.103052	0.00211463	0.12297	0.424723	-0.133895	-0.15509	-0.217388	-0.148128	0.196095
-0.712437	0.327651	0.518981	0.503314	-0.291383	0.477142	0.00949456	0.249137	-0.700464	-0.314416	-0.335426	0.700401
-0.314089	0.479247	0.527654	-1.03671	-0.696358	0.588616	-0.205202	0.687071	-0.408811	0.124187	-0.543432
-0.383545	2.00706	0.279493	0.53112	-1.98068	0.262855	0.295107	1.69877	-0.305544	-0.315204	-2.10329	0.589055
-0.652434	1.04865	0.740014	-0.907743	-0.31683	0.798436	0.238868	1.2642	-0.708721	-1.86634	-0.250232	-0.88463
1.32391	-0.329928	1.53568	-0.393688	-0.0433849	1.6538	-0.922277	-0.328614	1.30494	-0.849388	0.0590727	-0.176975
0.196751	-0.0125076	0.306539	-0.121098	-0.360805	0.231651	-1.22672	-0.054894	0.152444	-0.161928	-0.402847	0.0383454
-0.0333189	0.760022	-0.685811	-0.322648	-0.183275	-0.614899	0.256443	0.643326	0.0173444	-0.0789678	-0.272487	-0.344895
-0.419189	2.05644	-0.556381	0.638802	0.0976851	-0.454549	1.50102	1.95536	-0.638776	0.878682	0.0645827	0.624685
0.0356061	2.00015	-0.709216	0.384107	0.86621	-0.644624	0.787338	1.97574	-0.158531	0.204727	0.708258	0.20584
-0.272684	1.97457	-0.373796	-1.43789	0.61815	-0.586724	0.902618	1.83153	-0.287671	0.864007	0.615228	-1.30618
-0.217374	2.02128	-0.424096	-5.28658	0.57462	-0.520574	1.46383	1.81361	-0.237371	0.785017	0.408718	-2.45907
0.0124411	0.473012	-0.246291	-0.841638	0.212655	-0.484329	0.817373	0.301626	0.274884	0.492262	0.175483	-0.989425
-0.0272109	1.24388	-0.608926	0.217687	0.0817301	-0.713934	1.0258	1.27752	-0.0525406	0.501687	0.114888	0.0258404
0.242041	0.473042	-0.389161	-0.458958	0.102105	-0.313629	0.233353	0.303426	0.158674	0.115342	0.143063	-0.453245
0.463131	-0.849528	1.74052	-0.0880877	1.2101	1.81577	-1.58368	-0.717014	0.313664	-0.304988	1.19864	-0.191075
0.194006	-0.745033	1.26239	0.0410073	0.50574	1.26895	-0.155982	-0.748819	0.196739	0.828907	0.300198	-0.00367965
-0.297234	0.265007	0.114464	0.599297	0.16037	0.0913459	0.383118	0.348161	-0.348791	0.475007	-0.0453723	0.22912
0.348952	-1.10479	0.72085	0.0635533	0.315896	0.634642	-2.72534	-1.00497	0.162023	-2.08385	0.451674	-0.157834
-0.266639	0.360712	3.54891	0.346252	1.37894	3.5156	-0.0726369	-1.27857	-0.370976	0.933452	1.41653	-0.267735
0.155261	-0.187488	2.73821	-0.209248	2.25091	2.7256	-0.741637	-0.426374	0.310424	-0.538748	2.14364	-0.159535
1.02424	-0.221878	0.179909	-0.747638	0.164295	0.138891	-0.394627	-0.344864	1.10907	-1.10114	-0.0467373	-0.986625
0.598861	0.120082	0.109869	-0.579978	-0.329526	0.0159939	-0.485867	0.101956	0.573934	-0.348178	-0.542407	-0.658765
0.763642	-0.234237	0.59444	-3.8229	-0.139075	0.656041	-0.861086	-0.424323	0.730095	-0.601797	-0.159884	-3.46048
-0.891039	3.91141	1.78981	-0.704948	-0.808425	1.5959	2.05816	3.56333	-0.947876	1.05915	-0.645137	0.577165
-0.618831	1.8602	-0.375005	1.45783	-0.769567	-0.327785	0.614351	2.13511	-0.822248	0.28384	-0.50338	1.53115
-0.423334	2.44414	-0.228696	0.354757	-0.285995	-0.176758	1.06379	2.45415	-0.620401	0.121577	-0.386445	0.15606
-0.529294	0.753147	0.0906943	-0.914563	-0.43511	0.0897459	-0.474752	0.608481	-0.646461	-1.07406	-0.430342	-0.89595
0.0116611	1.4562	0.687929	-3.82805	-0.905245	0.725381	-0.333637	1.40847	-0.0734556	-0.553248	-1.00638	-2.16243
0.45333	-0.319013	0.326956	-1.11277	0.75284	0.236026	-0.557362	-0.481599	0.436302	-0.502173	0.678038	-1.49776
-0.746964	3.53949	0.0949343	4.65053	-1.20285	0.248996	0.905138	3.5475	-1.0152	-2.25817	-1.52146	4.51694
-0.132447	0.106111	0.0558778	-1.91797	0.537164	-0.0534406	-1.25976	-0.0769355	-0.147774	-0.533469	0.170861	-2.07396
0.122251	1.29525	0.747049	-1.38757	-1.04178	0.700701	-1.11496	1.12417	0.0549344	-3.05967	-1.08265	-1.29005
0.941786	0.456507	-0.412256	-1.93872	0.60841	-0.399684	-0.686812	0.428111	0.965189	-0.399023	0.465278	-3.52201
-0.139742	0.205349	-0.505334	0.00546935	-0.522951	-0.163892	-0.25738	0.751393	-0.247013	0.487209	-0.41948	-0.155248
0.170296	0.311287	-0.367366	-1.58451	-0.19125	-0.218635	-2.596	0.039251	0.100839	-0.682113	-0.341072	-1.6824
-0.158104	-0.0540226	-0.363006	-0.236393	-0.1289	-0.339784	2.71752	0.180891	-0.1242	-0.489253	-0.286982	-0.52794
-0.213019	0.180792	-0.213708	-0.506928	0.0366651	-0.0814511	-0.365017	0.096016	0.138764	-0.347828	-0.0971373	-0.874015
0.160361	1.48279	-1.06565	-3.43541	0.920865	-0.797359	-2.372	1.2436	0.108984	-3.23081	0.721293	-4.81589
1.78305	0.559982	-0.798061	-2.49662	0.694905	-0.642969	-0.745207	0.695496	1.6867	-2.18002	0.549099	-3.5126
0.489341	0.412322	-0.295471	-2.67449	0.474925	-0.444349	-1.42518	0.350806	0.384484	-1.40759	0.450273	-2.98317
0.0750676	-0.0162851	0.178962	-0.0582852	0.221408	0.0297984	0.969026	-0.167342	-0.0253781	0.895815	0.118885	-0.0113521
0.129021	-0.446168	-0.144633	0.355702	0.0962551	-0.254219	-0.877737	-0.367964	-0.0259676	-1.37935	0.191643	0.417685
0.497226	-0.109033	0.0487143	0.0975073	0.41277	-0.0832841	-1.53548	0.111711	0.428529	-0.528793	0.474558	0.10252
-0.157731	-0.0171776	-0.325881	0.629482	-0.0945849	-0.379349	-0.130487	-0.045844	-0.162519	0.0236022	-0.337937	0.516255
-1.72038	1.97207	-0.144933	-1.45629	-0.326447	-0.207221	1.94939	1.91938	-1.86882	1.79429	-0.373839	-1.65668
0.174695	-0.0527141	0.333503	-0.216284	-0.193131	0.421124	0.117727	0.0489295	0.0110509	-1.21528	-0.145504	-0.345871
-0.0845539	0.0523274	0.350114	-0.209023	0.0958501	0.166376	-0.768012	-0.089829	0.0619774	-1.20062	0.163758	-0.38291
0.624436	0.709837	0.198614	-1.01018	-0.82414	0.254246	0.435728	0.562241	0.499139	0.318317	-0.874992	-1.11457
0.488716	-0.0346826	0.458584	-1.28766	-0.30035	0.513216	-1.55985	-0.361489	0.484809	-0.668463	-0.387642	-1.57725
1.13723	0.0494724	0.807739	-2.08499	-0.422785	0.663561	0.105223	0.111086	1.2472	-0.215488	-0.407427	-2.86367
0.36594	0.560381	-0.107952	-0.560399	-0.957236	-0.206888	-0.645288	1.39955	0.465143	-0.302199	-0.862149	-0.232786
0.0833466	-0.0718821	0.181635	-2.1034	-0.0136894	0.310136	-1.36449	0.0822815	-0.0125311	-0.513302	0.0705282	-2.83629
1.15691	0.230997	0.335064	-0.652173	-0.60431	0.475737	0.101938	0.133501	1.19902	-0.412073	-0.165492	-0.66086
-0.101309	-2.98328	1.41692	-1.87194	0.485525	1.25391	-2.08733		-0.323526	-0.424938	0.620623	-1.58542
0.340816	-0.373043	1.93533	-0.598603	1.65041	1.9462	0.745708	-0.296929	0.560439	-1.4464	1.58184	-0.37869
0.374761	-2.81309	2.88541	-0.139748	2.00552	2.8011	0.206363	-2.87237	0.454624	-0.184848	2.23399	-0.401835
0.189161	-1.41869	2.14151	0.313652	1.29934	2.1033	-0.0285369	-1.22657	-0.0880756	-0.0503478	1.51451	0.0301654
-0.0376089	-0.0875676	0.871669	0.248312	0.183095	0.790541	0.182113	-0.296424	-0.0777156	-0.194698	0.175843	0.282505
-0.292514	-0.571833	0.962814	0.609207	0.48209	0.948426	-0.738082	-0.692419	-0.345101	0.326107	0.346208	0.48988
0.46957	-2.0088	1.19528	-0.234556	0.561857	1.19466	-0.163646	-1.82398	0.517711	0.0758436	0.360984	-0.476943
1.32539	-0.0653576	0.0092793	-0.942118	0.401876	0.00524094	-0.768207	-0.186144	1.33614	-1.12172	0.382553	-1.0493
1.09329	-0.118663	-1.42054	1.64692	-0.34308	-1.48414	-1.32198	0.081181	1.04238	0.171107	-0.285842	1.60089
0.284546	-0.0850826	-0.171836	0.301117	0.17815	-0.301584	-0.288132	-0.334169	0.400239	-0.974943	0.102788	0.46505
1.38883	-0.384293	0.280814	-0.0696527	1.05007	0.285186	-2.37204	-0.383879	1.33753	-0.444853	0.939648	-0.31894
0.315271	0.238892	-0.268141	0.458182	-0.0164449	-0.580269	-1.96976	0.244506	0.239514	-0.936668	-0.408957	0.571285
1.2521	-0.295153	0.295234	-1.08201	0.62036	0.212166	-0.983702	-0.259539	1.25038	0.112087	0.437698	-1.0658
0.169103	-0.156828	0.150316	-1.00274	0.112535	0.0738409	-1.17783	-0.460464	0.127428	-1.04874	0.252223	-1.07672
-0.205785	1.67689	-0.409899	2.61033	-1.51574	-0.292891	0.219545	1.55781	-0.454254	0.0375342	-1.72826	2.56035
0.225651	-1.01057	-0.123311	0.334472	0.863615	0.000850942	-2.53292	-1.07865	0.107244	-1.17963	0.711433	0.189985
-0.000161371	-0.67402	-0.114568	0.32573	-0.189327	0.0479484	0.0503306	-0.516507	0.0148219	0.18872	-0.4326	0.268533
-0.423714	-0.734653	-0.141886	0.647897	0.82541	-0.362344	-1.1371	-0.956539	-0.161501	-0.588313	0.705498	0.52581
1.19581	0.0324824	-0.0625307	0.0633223	0.418135	-0.115469	0.184333	-0.168904	1.20619	0.415622	0.357453	-0.130865
1.60049	-0.430973	0.388984	-0.814033	0.96217	0.347986	-0.623822	-0.586659	1.63974	-0.439433	0.925998	-1.34802
-0.381279	-0.0368476	1.06198	0.499972	0.805745	1.04058	0.335903	1.00166	-0.274396	1.53589	0.704143	0.342295
-0.164539	-0.530588	2.75931	0.370452	-0.222255	2.7261	-1.73624	-0.140874	-0.0433956	-0.598148	-0.351267	0.378765
-0.284389	-1.56884	1.56969	-0.726598	3.28723	1.4452		-1.39392	-0.323526	-1.1794	3.22141	-5.15518
-0.314089	-2.09734	0.614459	-0.309398	1.65183	0.540891		-2.01332	-0.218446	-1.6327	1.68941	-0.356185
0.127761	-1.76659	1.65901	-1.95745	2.94588	1.76198	1.89666	-2.39627	-0.113176	1.02925	2.87406	-1.39673
-0.251359	-0.810398	0.388992	0.715312	1.26807	0.128021	-1.66065	-1.16758	-0.386256	-0.0517578	1.16455	0.408845
-0.516389	-0.599938	2.70566	0.578902	-0.612275	2.51535	-1.21329	-0.368524	-0.258126	-1.2195	-0.595987	0.498515
-0.265049	-0.644805	-0.204588	1.37388	-0.804872	-0.204097	-1.89078	-0.769022	-0.214333	-3.3369	-0.753227	1.44792
0.681306	-0.0634326	0.203396	-0.409853	0.21953	-0.0195541	0.0450581	-0.321179	0.676779	-0.205153	0.0949477	-1.10784
0.578407	-0.533302	0.704725	-0.901362	0.138581	0.542636	1.32475	-0.536389	0.71609	1.45024	0.0780772	-0.829149
0.881391	-0.557828	0.557409	-1.35329	0.184515	0.565741	-1.84698	-0.675014	0.756304	-1.55589	0.227613	-1.52057
0.458891	-0.323288	0.267209	-3.00675	0.116555	0.312571	-1.06604	-0.617974	0.422624	-0.965948	0.106713	-3.13503
0.624216	0.0803274	0.286736	0.428427	-0.47615	0.466556	0.736478	-0.261659	0.952239	0.456267	-0.583512	0.2451
1.42299	-0.809004	0.752926	-2.82826	0.591639	0.746144	-1.48075	-0.718391	1.28277	-0.810364	0.582416	-5.27795
0.184706	-0.216933	0.474714	-1.64386	0.0850301	0.320456	-2.49245	-0.637289	0.204619	-1.67136	-0.137812	-1.64795
0.956281	-0.174388	0.217769	-1.54235	0.805865	0.0914009	-0.996237	-0.153174	0.882614	-0.694448	0.753443	-2.00083
0.529507	-0.346952	1.00246	-0.198212	0.166671	1.06988	0.545999	-0.533938	0.305288	0.782388	0.118359	-0.629599
0.453006	-0.131403	0.585214	-1.29198	-0.1313	0.219915	-0.0650724	-0.0587795	0.196534	0.381417	-0.290922	-1.47717
0.546016	2.9705	-0.418216	-1.44356	-0.5749	-0.604014	-0.459452	2.97271	0.446649	-0.433763	-0.621022	-0.82265
-0.114263	0.647238	-0.0549952	0.410508	-0.719897	0.0104764	0.900249	0.528831	-0.45344	0.658838	-0.639465	0.199731
0.110436	0.237907	-0.0807027	-0.947923	-0.491392	-0.156592	0.603588	0.181811	0.430879	0.428477	-0.660232	-1.73791
-0.228349	0.120192	1.34284	0.537822	-0.419855	1.03923	-0.235107	0.404556	-0.626616	0.718582	-0.553327	0.395985
-0.309739	0.510592	0.670769	-0.756328	0.688085	0.493431	-0.867317	0.068766	-0.327876	-3.24113	0.637543	-0.843015
0.0988111	-0.229958	1.15971	0.128382	0.255425	1.10783	1.13639	-0.351844	0.00827437	0.790382	0.0140827	0.196515
-0.0322489	0.324757	0.415174	0.418277	0.0182601	0.414246	0.168388	0.092491	-0.394251	0.342477	-0.150882	0.48542
-0.331103	0.0596629	-0.0057302	0.632669	-0.529371	-0.235362	1.82467	-0.153144	-0.336816	1.3679	-0.573328	0.541606
-0.450799	1.97699	-0.0338712	-1.02117	-0.593665	-0.24277	-0.267557	1.69361	-0.349952	-1.30267	-0.677761	-0.949055
-0.218614	2.59088	0.445384	-0.0167127	-0.8554	0.621666	-1.35957	3.31199	-0.150651	0.167417	-0.799662	0.0963504
-0.119589	1.00292	-0.193621	-1.29987	-0.799495	-0.154419	-1.05926	0.901836	-0.121576	-1.18857	-0.860257	-1.02775
0.115127	1.44171	-0.22217	-1.38365	-0.793439	-0.295195	-1.26714	1.33489	0.0665799	-1.54095	-0.773842	-1.34794
0.223841	0.807622	-0.302891	-0.605508	-0.55662	-0.414399	-1.3412	0.730316	0.201624	-0.567908	-0.739237	-0.664295
0.918811	-1.28334	6.28966	-0.334898	-2.41647	6.39725	-4.53109		0.560474		1.49251	-1.72968
0.130211	-0.272538	5.38376	-0.0786977	1.76923	5.45055	-5.68829	-0.787324	0.144674	-0.124398	1.87653	0.0840154
-0.147389	0.115162	1.07011	-0.0853377	0.0649251	0.856561	-0.768227	-0.007954	-0.117296	-0.401738	-0.135987	0.145785
-0.0865839	-0.0677426	1.80345	0.321597	0.27946	1.99495	-0.936592	-0.691829	-0.0716506	-0.296503	0.276578	0.27501
-0.619539	-0.0410876	3.58761	0.693252	-0.0544249	3.6849	-0.0304369	-0.729074	-0.313676	0.256652	0.401023	0.518465
-0.203804	0.290977	0.949094	-0.271003	0.77355	0.935276	-0.498492	-0.057929	-0.332641	-0.685103	0.719118	-0.30829
-0.225254	0.122767	0.781454	0.374577	-0.438252	0.530096	-0.365102	0.304441	-0.218631	-0.197413	-0.0517223	-0.00758965
-0.222734	0.222897	0.831124	-0.352593	0.0394101	0.964526	-0.266382	0.221121	-0.264561	0.289207	0.257028	-0.42538
-0.0876939	0.184227	0.636554	0.521777	-0.12505	0.710656	-0.175172	0.223851	-0.314831	-0.0591828	-0.222272	0.51962
0.925746	0.833588	0.613554	-0.515723	-0.88681	0.668296	0.340588	0.624911	0.720219	-0.579923	-1.02202	-0.43491
-0.462549	0.268895	-0.0326812	1.6594	-0.628448	-0.0400096	0.235113	0.207115	-0.497106	-0.425598	-0.69122	1.63201
-0.0356019	0.898219	0.296076	0.0784593	-0.606052	0.160888	-0.83714	0.257713	-0.0680486	-1.08875	-0.75331	-0.0961176
0.0159111	0.763472	-0.154101	0.263272	-0.946665	-0.163249	0.280493	0.863546	-0.0636656	0.655182	-1.0267	0.344475
-0.020206	0.196115	0.0687922	-0.135265	-0.485199	-0.0509162	-0.435324	0.110549	0.0204373	-0.798635	-0.61844	-0.0361717
-0.0708972	0.0513121	0.122749	0.211102	-0.337365	0.113601	0.958833	0.0068657	0.177464	0.673022	-0.473637	0.254905
-0.18391	1.22097	-0.217552	-0.441779	-0.775563	-0.241411	-0.512578	1.07443	-0.168907	0.233511	-0.967849	-0.449296
0.493306	-0.0549826	0.651034	-0.117403	-0.251349	0.634726	-0.273692	-0.269329	0.430529	-0.403403	-0.367342	-0.38359
0.748011	-0.683168	0.144411	0.435292	-0.707185	0.181075	-0.994417	-0.244954	0.843174	0.867972	-0.652177	0.718255
1.04046	-0.149863	1.92823	0.452277	-0.41023	1.89283	0.155088	0.009651	1.04724	-0.0712228	-0.607362	0.33159
-0.325789	-0.0096376	0.161959	0.515202	1.96353	0.407821	2.11871	0.296376	-0.370226	3.23377	2.11411	0.477615
-0.124909	-0.273698	0.839149	0.521772	0.0574951	1.02414	-2.1732	-0.127104	-0.296196	-1.25101	0.0530727	0.479915
0.520641	-1.17253	-0.0274907	-0.994288	0.423535	-0.0485791	-2.93568	0.082826	0.414704	0.343112	0.203223	-1.35357
1.02378	-0.338723	0.264144	-0.0529827	0.59672	0.428137	-2.08327	-0.238109	0.994719	-1.40108	0.441798	-0.10537
0.353716	-0.539793	0.310484	-0.0418527	0.10269	0.226106	0.219958	-0.630179	0.429559	0.323647	-0.0222923	-0.25894
0.317496	0.0771174	0.603824	0.217647	0.0756301	0.308746	1.15095	0.082481	-0.118781	0.970437	0.0477977	0.1984
1.38155	-0.790138	0.140469	0.281802	1.01005	-0.0975491	-2.61459	-0.922724	1.33867	-2.6057	0.938553	-0.108985
1.10888	-0.257808	0.216759	-0.983068	0.481395	0.174821	-1.07876	-0.616394	1.16597	-1.57597	0.442953	-1.02295
2.08712	-0.717698	0.587419	-0.860958	1.11305	0.714251	-6.43635	-0.532084	2.17446	-2.14546	1.05032	-1.06884
0.10599	-0.308618	-0.0261907	-0.0222977	-0.0275249	0.135961	-0.486707	-0.287444	0.325364	-0.813318	-0.0601273	0.216565
0.228661	-0.459788	0.647749	0.00635235	0.692815	0.710021	-0.00273694	-0.344774	0.228334	0.411952	0.529593	-0.144835
-0.232389	-0.181538	-0.234351	0.467402	0.0169251	-0.0312891	1.92669	-0.237894	0.0217744	1.78011	-0.139737	0.163515
-0.184359	0.157771	0.100888	0.427981	-0.0314659	0.13973	0.569772	0.162405	-0.202405	0.722761	-0.427057	0.390844
-0.152034	-0.139133	1.05622	0.423607	1.39933	0.874356	-2.69828	0.140481	-0.253631	-2.58439	1.33342	0.45842
-0.300839	0.475102	0.814674	-0.254148	1.46828	0.838361	-0.984637	0.313926	-0.336776	-1.03325	1.45646	-0.547335
-0.701059	0.535492	-0.380771	0.624582	0.908425	-0.518329	0.0436131	0.486246	-0.779486	-0.242098	0.891813	0.571145
-0.393349	0.660642	-0.594001	1.37756	1.23437	-0.509499	0.0139531	0.449716	-0.379966	-1.06356	1.06914	1.17877
-1.05669	0.735986	-0.311285	0.503656	0.0189991	-0.124545	0.157807	0.89945	-1.08719	0.723296	0.188577	0.501659
-0.957861	1.15863	0.770767	-0.37187	0.468893	0.769208	0.0244406	1.03705	-0.986098	-0.22557	0.5217	-0.680857
-0.102057	0.238292	0.0015173	-0.232168	0.424115	-0.321279	-0.346657	0.171386	-0.268976	-0.369868	0.297723	-0.466955
-0.107104	0.0748774	0.194824	0.232047	0.32087	0.00357194	0.408998	-0.083539	-0.0196706	-0.386613	0.272328	0.17943
-0.293954	0.261727	-0.161482	0.417337	-0.11727	-0.456494	0.776168	0.471159	-0.212154	1.76747	-0.140252	0.35826
-0.284384	0.406447	0.0720863	-0.433273	0.49058	0.109936	-0.309762	0.258131	-0.353231	0.0526272	0.472638	-0.57436
-0.0996529	0.0922904	-0.148369	-1.29562	0.211443	-0.10071	-1.86571	-0.151916	0.0838424	-0.92602	0.0522007	-1.50051
-0.319699	0.287472	0.363866	-0.896738	1.11629	0.208921	0.160873	0.206706	-0.183586	-0.294038	0.955613	-1.33572
-0.194149	0.161922	0.202492	-0.658748	0.692205	0.0780799	0.377263	0.060946	-0.153916	0.230252	0.631023	-1.05523
-0.201894	0.244767	0.553055	-0.790753	1.33547	0.524341	-0.691742	0.256021	-0.286431	-0.727253	1.27936	-1.19224
-0.0304339	0.189497	0.287374	-0.296523	0.9125	0.128983	0.322588	0.347811	-0.278061	0.357177	0.606958	-0.55351
-0.261744	-0.136643	-0.224516	-0.239303	1.07402	-0.345224	1.01651	0.373651	-0.0938806	1.0954	1.05541	-0.27009
-0.338989	0.268332	0.283419	-0.259978	0.907265	0.115481	-0.631067	0.406806	-0.253916	-1.13318	0.827673	-0.375465
-0.581879	0.535095	0.0444393	0.131442	-0.0325649	-0.0115391	-0.599857	0.404786	-0.335036	-0.576868	-0.0996573	0.284025
-0.135964	-0.170603	0.0876443	0.233247	0.71203	0.168946	0.691348	0.215151	-0.0855006	0.402237	0.886908	0.10655
-0.427889	0.553951	0.631329	0.144152	0.00209513	0.603551	-0.276647	0.384506	-0.314756	-0.820158	-0.212767	-0.00395465
0.0934091	-0.0786096	0.0237273	0.37895	-0.0566969	-0.194697	1.56521	-0.055136	0.221762	1.65175	-0.122829	-0.0313166
-0.574489	0.631882	0.576819	-3.0941	1.82273	0.532211	-0.529587	0.591676	-0.521926	-0.579498	1.64101	-3.67488
-0.514924	0.460307	0.765144	0.534427	1.04444	0.740296	-0.402322	0.174041	-0.308851	0.116067	0.985648	0.38118
-0.248159	0.325242	0.293289	-0.701698	1.38143	0.0921709	-0.615387	0.289356	-0.366906	-0.656798	1.20061	-1.20238
-0.342354	0.310127	0.550154	-0.578643	0.63324	0.614356	-0.359832	0.194291	-0.107791	-1.08934	0.693648	-0.61463
0.373751	0.120652	0.296579	-0.874678	1.05564	-0.203639	0.356933	-0.021204	0.277594	-0.132878	1.13373	-1.33846
-0.273934	0.349067	0.581134	-0.170573	0.93089	0.532126	0.392338	0.199621	-0.363681	0.128127	0.867308	-0.36776
-0.377154	0.385287	0.416644	-1.07006	1.37016	0.405236	0.0217481	0.333011	-0.263261	-0.810463	1.31265	-0.98985
-0.395009	0.866352	0.152899	0.402522	1.12449	0.328881	1.34163	0.117796	-0.242606	0.979722	1.0381	-0.135165
-0.338499	0.436572	0.0785493	0.315242	0.740325	0.29326	1.05886	0.201386	-0.299116	0.819952	0.831743	0.208455
-0.735489	0.178632	0.0168413	0.652332	0.503415	0.0491409	-0.184697	0.199906	-1.00937	-0.0918078	0.426353	0.635535
-0.678147	1.11668	0.0345308	-0.869446	0.299947	-0.0692206	0.960965	1.06282	-0.619154	0.110654	0.197734	-1.02313
-0.366064	0.0302474	-0.285966	1.31377	1.15701	-0.202644	-0.802402	0.127861	-0.475651	-1.38411	1.1042	1.15076
-0.538704	0.655387	0.899074	-0.351113	1.59311	0.812331	-0.533202	0.226461	-0.156711	-2.68061	1.32386	-0.5549
-0.322544	0.0977474	0.318298	0.0283673	0.94218	0.367648	1.40208	0.571161	-0.315071	1.64537	0.876948	-0.0132196
0.176941	-0.795958	-0.337941	-4.29082	0.0780751	-0.239126	0.176093	-1.06404	0.232554	-0.0916178	-0.0396973
0.927936	-0.818613	0.762534	-1.89017	0.57656	0.889796	-0.341462	-0.931799	0.838729	-0.160473	0.627198	-3.01746
0.0723081	-0.0611486	-0.0216787	0.330901	0.0778441	-0.146648	0.0520321	-0.200225	-0.0104901	-0.0858788	-0.0660383	0.265544
0.715481	-0.965588	0.555205	-0.324648	0.639425	0.6781	-0.417237	-1.30987	0.550225	-0.216548	0.755572	-0.793935
-0.351919	0.449932	0.549944	-0.0144877	1.23234	0.502725	-0.0794769	0.431106	-0.395296	-0.301988	1.16232	-0.307075
1.74689	0.530877	-0.758666	-0.986523	-0.0824499	-0.517974	-3.75151	0.546401	1.81595	-2.15972	-0.249302	-0.98471
0.212092	0.0210634	-0.0771417	0.273033	-0.309394	-0.0576921	0.122254	-0.442883	0.0352654	-0.185057	-0.201846	0.209086
0.904455	-0.451764	0.380167	-0.160324	0.138007	0.344577	0.362687	-0.62385	1.04384	-0.484724	0.0716507	-0.373111
1.25907	0.326862	-0.364741	-0.209348	0.509595	-0.338049	-0.702937	0.166326	1.3048	-0.656848	0.338324	-0.0572346
-0.310539	-0.378988	1.15852	0.545552	1.61488	1.01052	-0.180237	-0.132174	-0.148676	0.570952	1.48344	0.313965
0.0545161	-0.0867426	1.17619	-0.585603	1.75802	1.11518	0.120908	-0.198729	0.0853994	-0.476703	1.6287	-1.06639
0.173511	-0.313678	1.06232	0.287462	0.869515	1.01558	-1.35763	-0.259964	-0.0618856	-0.374838	0.626943	0.140175
0.00204113	-0.321858	0.828749	0.434982	1.28058	0.797931	-0.501907	-0.462244	-0.209406	-1.18262	1.27599	0.312195
-0.637969	0.252272	0.224939	0.610042	0.159885	0.00939094	-0.215477	0.268616	-0.389946	0.179512	-0.0621273	0.557905
-0.254684	-0.290233	0.239814	0.442397	0.59451	0.255076	-0.591082	-0.278419	-0.222431	0.200307	0.475688	0.46891
1.51217	-0.673063	0.630114	-1.34572	0.29975	0.655512	0.285088	-0.681349	1.53966	0.222877	0.252948	-1.37901
0.467231	-2.57051	1.15249	0.511112	-0.680865	0.998751		-2.07269	0.495034	-1.74767	-0.704187	0.557985
0.941176	-1.42246	0.365524	-1.77732	-0.66693	0.301706	-1.33991		0.425359		-0.692432	-2.50951
0.830831	-2.47383	0.276119	-2.67869	-0.655175	0.339871	-5.90058	-2.13841	0.930024		-0.695607	-2.77567
0.603671	0.139352	0.410339	0.203032	-0.337705	0.299061	1.09812	-0.264614	0.716334	0.233812	-0.561677	0.295505
-0.585124	-0.594103	1.21809	2.64174	-0.38414	1.34989	-6.53165	-1.05599	-0.743691	-3.83076	-0.226102	2.27315
0.447581	-0.479808	0.728509	-1.83627	0.482325	0.600941	-0.425057	-0.648694	0.462294	-0.459268	0.374063	-1.34825
0.418551	-0.355368	-1.39937	1.34208	0.212585	-1.40698	-1.05802	-0.345954	0.313704	-0.515828	0.0232227	1.30352
1.10797	-1.1834	1.90291	-0.950258	1.40125	1.78502	-2.50805	-1.02878	1.21708	-1.14186	1.23303	-1.13934
-0.214009	-0.738078	0.282049	0.482482	0.122685	0.190431	-0.0125269	-0.814064	-0.256906	-0.111038	0.0624527	0.440485
-0.351724	0.362447	1.29176	0.295137	0.51599	1.29922	0.390548	0.118411	-0.285891	-0.561263	0.460988	0.17735
-0.209484	-0.268433	0.642294	-0.0367927	-0.0207399	0.721656	1.23842	0.288671	-0.111931	1.49431	0.0564477	-0.28428
0.278852	-0.369087	-0.167802	0.378963	-0.304974	-0.108008	0.427774	-0.581463	0.161575	0.370663	-0.495315	0.247996
-0.313509	-2.10435	0.297799	0.548522	-0.156525	0.271671	-2.6728	-2.33893	-0.270844	-2.03031	-0.295017	0.421695
2.15053	-2.21186	0.839584	-0.628423	1.83748	0.826336	0.00838806	-1.74535	2.07959	0.680477	1.55073	-0.64961
-0.314089		-0.130461	-5.53368	-0.282895	-0.217189	-2.71047	-3.7341	-0.321996	-1.09158	-0.312307	-4.11156
-0.286709	0.309462	0.504409	-0.330188	0.772045	0.418941	-0.363977	0.191456	-0.350906	-0.302788	0.825703	-0.531675
-0.322539	0.543242	1.02536	-1.08115	1.45848	0.949281	0.249863	0.401726	-0.697476	-0.344648	1.41596	-1.42493
-1.31001	-0.0374437	-0.266415	0.911646	-0.00345097	-0.206878	2.03549	-0.1129	-1.20976	2.05091	-0.0759334	0.813469
-0.559343	0.479629	0.410596	0.57332	-0.679393	0.375967	1.20088	0.501454	-0.577089	1.13278	-0.642624	0.450376
-1.09481	1.64224	1.00444	1.67414	-1.63659	0.918681	1.98052	0.519766	-0.975566	0.354582	-1.58271	1.67568
0.617896	-0.945723	1.61297	-1.26958	1.91634	1.73682	-1.77967	-0.538709	0.625949	-0.639783	1.89803	-2.91617
-0.444539	-0.226348	0.752139	0.679552	0.527945	0.696501	0.596903	-0.135634	-0.104846	0.124592	0.331063	0.282335
-0.693334	-1.61465	0.138494	1.11652	-0.33915	0.125876	-0.924102	-1.68054	-0.565151	-0.947813	-0.462562	1.28317
0.329371	-0.276148	0.414989	-0.866708	1.0065	0.193161	0.129003	-0.430234	0.288254	-0.00330782	0.964413	-0.778995
-0.322109	-0.866778	1.26842	0.579922	1.08149	1.30013	-1.06293	-0.661664	-0.315506	-0.734838	0.988263	0.409775
-0.209569	-0.530248	0.429899	0.444582	0.331785	0.298041	0.329803	-0.830834	0.0196804	0.340792	0.372193	0.310935
-0.134609	0.102382	1.43242	0.225462	0.383265	1.43401	1.68017	-0.404364	-0.127486	1.78946	0.249863	0.165975
0.291011	-0.545338	1.45734	-0.0559977	1.82484	1.59322	-0.765287	-0.323024	0.507214	-0.908698	1.77905	-0.871985
0.421361	-0.170698	0.225869	-0.450558	-0.0596049	0.157181	-0.0572469	-0.154274	0.147944	0.233242	-0.290007	0.114135
-0.334244	0.609717	1.53437	-1.37588	0.43376	1.48777	0.584728	0.413431	-0.482551	1.71833e-05	0.379648	-1.56137
0.138636	-0.130213	1.77128	-1.20817	0.71737	1.72038	0.124738	-0.513599	0.0885494	-0.141073	0.648838	-1.62096
0.032946	-0.275161	0.400706	0.232509	-0.0394679	0.386178	-0.4977	-0.283837	-0.00693263	-0.351411	-0.10294	0.156772
0.745466	0.180437	-0.108446	0.234457	-0.39289	-0.263424	-1.84928	0.196831	0.753869	-1.66259	-0.243598	0.1299
0.0302161	-1.35114	1.3297	0.204797	1.14316	1.26351	1.29121	-1.10373	0.0738494	0.751997	1.04931	-0.0387896
-0.653529	0.869802	0.145939	-0.809408	-0.249615	0.104581	-0.735197	0.732716	-0.804076	-0.556308	-0.308097	-0.772195
-0.712409	0.824312	-0.337941	0.0419323	-0.465615	-0.288139	-1.49574	0.653056	-0.828996		-0.512447	0.200565
-0.320149	0.436945	-0.402926	0.781045	-0.649115	-0.149696	0.189856	0.527839	-0.347032	0.591945	-0.778256	0.813358
0.965185	0.563843	-0.643667	-2.45182	-0.399336	-0.564385	-2.41331	0.592812	0.588608	-1.65482	-0.47515	-2.46721
-1.4609	0.841687	-0.451987	0.764277	-0.50444	-0.471884	-1.65796	0.771601	-1.34301	-3.02387	-0.597152	0.70156
-0.315319	0.283092	2.3281	0.289842	-0.470755	2.23379	-1.53925	0.317116	-0.174166	-0.982558	-0.384417	0.339955
-0.245186	0.288392	0.131673	-0.0360442	-0.355761	0.156484	-0.980743	0.358978	-0.330055	-0.915254	-0.319464	-0.206681
-0.0247504	1.14695	-0.533192	-0.249809	-0.632645	-0.380807	-0.874568	2.58199	-0.288809	-0.112379	-0.68823	-0.0854161
-0.347051	0.456621	-0.257232	-0.348439	-0.195406	-0.49431		0.201375	-0.290564		-0.432148	-0.494536
-0.537828	0.212863	-0.268941	0.963603	-0.187624	-0.236416	-1.63673	-0.107734	-0.633595	-1.62354	-0.236847	0.843266
0.303036	0.411669	-0.598606	0.252307	-0.1329	-0.469424	-7.01504	0.411971	0.219039	-7.48535	-0.388272	0.50962
-0.444034	1.15144	-0.102576	-0.383593	-0.32113	-0.234904	-1.78869	1.1188	-0.518121	-3.6658	-0.402112	-0.2713
-0.157866	0.191264	-0.405969	1.86666	-0.667824	-0.3522	-0.909925	0.0468275	-0.285305	-0.862336	-0.669463	1.87258
-0.288548	0.76677	-0.369133	-0.64135	-0.0986974	-0.365461	-0.755339	0.855923	-0.322914	-1.47985	-0.0680898	-0.408637
-0.230109	0.105012	0.422855	0.434112	0.714425	0.509031	-0.157787	0.193246	-0.152336	-2.0534	0.574383	0.444335
0.239806	0.127577	-0.180816	-1.88646	0.33904	-0.210564	-1.57935	0.002311	0.178569	-1.66816	0.311628	-2.03255
-0.257655	0.0448654	0.0112823	0.62514	-0.464102	0.106134	-0.615174	0.245879	-0.448273	-0.780685	-0.439824	0.471881
0.226531	0.0694424	-0.342061	0.523152	0.0253551	-0.254249	-1.50743	-0.183274	0.216194	-0.676438	-0.155577	0.532435
-0.0938149	-0.0121916	-0.0597688	0.281138	-0.0804289	-0.00984706	-0.891721	-0.009608	-0.0321514	-0.947932	-0.0839313	0.308041
-0.124869	-0.288631	-0.200968	0.412129	-0.156998	-0.00263206	1.29061	-0.529477	-0.110701	-0.477251	-0.22375	0.210732
1.36309	-0.455758	1.20241	0.100882	-0.157375	1.15127	-0.744307	-0.760444	1.35575	-0.0481178	-0.255967	-0.0894046
1.75565	-1.03022	0.683244	-0.472083	0.608024	0.838196	-2.82607	-1.14831	1.34565	-2.28808	0.667398	-0.86807
0.81553	-0.983029	0.509578	0.0553108	-0.0266814	0.401009	-0.822078	-0.893116	0.932303	-0.185189	-0.210396	-0.0831761
0.141713	-0.177396	-0.297609	-0.177466	-0.511973	-0.405181	-0.930695	0.856237	-0.156494	1.71896	-0.605576	-0.0916031
0.574035	0.0543664	0.124743	0.318476	-0.427679	0.166285	-0.591683	-0.12793	-0.00141163	-0.572094	-0.366663	0.124089
1.08892	-0.834538	0.561688	-0.295798	0.525985	0.480051	0.312613	-1.09212	0.960344	-0.0755978	0.458713	-0.476885
0.212616	-0.763513	0.450264	0.0223973	-0.0882999	0.432236	-0.690462	-1.0527	0.206119	-1.32357	-0.0512923	-0.0900496
0.271316	-0.911503	-0.256868	0.579307	-0.6606	-0.296754	-1.24445	-0.009979	0.341459	-0.911963	-0.960232	0.53374
-0.230524	-0.737923	0.160884	0.446487	0.0476001	0.214916	-1.33787	-0.814309	-0.272121	-1.32518	-0.0889723	0.47691
0.749784	-0.101715	0.162302	0.216065	-0.248043	-0.0318121	0.768236	-0.314601	0.685637	0.0425252	-0.309871	0.0311284
0.0908661	-0.765593	0.768104	0.144147	0.57822	0.625426	-1.59794	-0.915679	0.138199	-1.02215	0.541488	0.0955604
-0.438251	-0.43843	0.295797	0.82959	-0.643603	0.380989	0.375751	-0.086086	-0.335098	0.87074	-0.0997993	0.628929
0.526461	0.466642	-0.351641	0.562802	0.448995	-0.413259	-0.360037	0.190056	0.430574	-0.939548	0.224073	0.506345
0.813361	0.225132	-0.281211	-0.969178	0.557005	-0.131529	-2.28617	0.076446	0.687794	-2.65098	0.557023	-1.01866
0.885526	-0.0454526	0.0722643	-0.119413	0.70365	-0.0375341	-0.411202	-0.236339	0.924559	-0.511613	0.580538	-0.3913
-0.327968	-0.0545308	-0.228374	0.829759	-0.457738	-0.35097	-0.34085	-0.390557	-0.359228	-0.860961	-0.567761	1.03449
0.394041	-0.576483	0.203674	-1.94744	1.04534	0.142096	-2.29983	-0.113669	0.397715	-1.03924	1.04833	-2.35303
0.465851	0.483552	-0.312731	0.320222	-0.258103	-0.425129	1.60109	0.368066	0.399174	1.52864	-0.185433	0.267975
0.513866	-0.285673	0.578104	-0.490433	-0.0876399	0.525296	-2.51962	-0.613159	0.322009	-3.37423	-0.0725823	-0.67462
-0.314089	-0.627568	0.0217993	-0.912628	0.181925	-0.328329		-0.711254	-0.0489556	-0.783828	-0.0838173	-1.20651
-0.119759	-1.40882	-0.212221	-2.09658	-0.129575	-0.338269		-1.3153	-0.350106	-2.23718	-0.200887
0.168746	-0.0839626	0.995124	0.0201773	0.11862	1.06503	-1.97921	-0.196349	0.0422994	-1.21382	-0.0380723	-0.18341
0.158753	-0.165374	0.557973	-1.21458	0.285289	0.627054	-2.37947	-0.228211	0.123711	-1.90748	0.236686	-1.20527
0.212795	-0.0621041	0.359873	-0.751244	-0.311208	0.287564	-1.47233	-0.0281905	0.137358	-1.31564	-0.199494	-0.824531
0.367856	-0.444693	0.290364	-0.330853	0.0215801	0.239306	-1.04294	-0.210879	0.349449	-0.811953	0.0196277	-0.50854
-0.0489199	-0.0973576	-0.240261	0.430332	-0.235366	0.0904309	-0.451257	-0.391994	0.0236534	-0.370968	-0.108297	0.430635
0.146986	-0.178883	1.29668	-7.71394	0.83933	1.34548	-0.473832	-0.371669	0.137219	-0.106443	0.788198	-6.60273
-0.302064	-0.525943	0.0876643	0.563516	-0.32545	0.178106	-0.458262	-0.801299	-0.538321	-0.926673	-0.432992	0.51629
0.782085	-0.562324	0.476246	-0.584884	1.12426	0.785874	0.162527	-0.420911	0.603218	0.275716	0.677636	-0.493471
-1.04654	-0.0820826	0.292874	1.04259	-0.0972799	0.100166	0.528518	-0.250729	-0.957891	0.246907	-0.130042	0.89226
0.306396	0.000717403	-0.0567957	0.120957	1.25229	0.0639459	-0.345632	-0.085269	0.433119	-1.51604	1.04909	-0.27303
0.163356	0.0283874	0.841494	0.218157	0.76876	0.893076	-1.25513	0.128781	-0.0700506	0.0733572	0.562618	-0.25093
-0.171596	-0.123381	-0.480434	0.810929	-0.429498	-0.569272	-0.76161	-0.562947	0.117891	-1.68422	-0.4685	0.811252
0.512914	-0.591741	0.635006	-0.602701	0.567572	0.637338	-1.00959	-0.525027	0.880921	0.0152992	0.49108	-0.298688
-0.162829	-0.588508	0.0509853	0.424212	0.168045	0.0719209	-0.793457	-1.02689	-0.198636	-2.36647	0.208543	0.351595
1.58181	0.674962	-0.596741	-0.555798	2.80023	-0.950249	-0.0510869	0.652076	1.45422	-0.125598	2.58421	-1.29778
-0.198346	0.199222	-0.281631	0.682557	0.0391651	-0.421159	0.332133	0.000236	-0.215684	0.369922	-0.0468073	0.447405
0.590531	-0.622758	1.15092	-4.10762	1.92791	1.02436	-1.45211	-1.02164	0.680534	-0.369918	1.89449	-3.6131
0.549751	-0.483418	0.551668	-0.638578	1.17929	0.400431	0.221533	-0.640204	0.527704	0.118522	1.0611	-0.802865
0.260526	-0.486863	0.198204	0.0663868	0.0638796	0.117866	0.754388	-0.55885	0.364169	-0.202623	-0.0793428	-0.16371
0.53787	-0.320499	0.292471	0.0908413	0.0834241	0.0934119	1.17635	-0.531185	0.635283	0.237041	-0.0722553	-0.289946
0.985906	-0.167243	-0.0496657	0.0594973	-0.30795	0.0100159	-0.270092	0.105001	0.967599	0.318097	-0.266822	-0.16299
1.60608	-0.610228	0.919491	-0.285388	0.318865	0.812791	-0.443977	-0.877514	1.64958	-0.0869878	0.130303	-0.320375
1.27971	-0.560978	0.973209	-0.0734377	0.0187351	1.05703	-2.01203	-0.668864	1.16633	-1.02254	-0.0816473	-0.374825
1.71619	-0.643713	1.20502	-0.279273	0.1732	1.25658	-1.73686	-0.706099	1.56558	-1.05427	0.139008	-0.47006
-0.273225	0.0260964	-0.144957	0.666596	-0.696039	0.179975	-0.486173	-0.55597	-0.158112	-0.420084	-0.439523	0.344995
-0.0838214	-0.13359	0.0706868	0.45582	-0.606764	0.113678	-2.79975	-0.450047	-0.283691	-2.74386	-0.668388	0.492516
0.666761	-0.184468	0.839749	0.184782	-0.290854	0.59333	1.58459	-0.173735	0.262634	1.16017	-0.0940078	0.121515
0.129346	-0.128093	0.458484	-0.163863	-0.20115	0.457605	-0.105652	-0.34209	0.0864299	0.113737	-0.246143	-0.27805
1.3164	-0.334793	0.932914	-0.640053	-0.0370399	0.716486	-0.496442	-0.410879	1.41704	-0.237653	-0.0875323	-0.50414
0.275726	-0.940803	-0.284466	1.62268	-0.61832	-0.401704	-0.401952	-1.26959	0.460889	-1.03126	-0.815932	1.61723
0.885611	-0.312528	0.934199	-0.393488	-0.0607849	0.827941	-0.343977	-0.497214	0.820584	-0.407688	-0.107557	-0.541775
0.0213811	0.243912	0.194099	0.470562	-0.729335	0.172041	1.33933	-0.063854	-0.167612	1.148	-0.666237	0.574074
0.866951	-0.353358	0.233056	0.133702	0.00640213	0.0460609	-0.596307	-0.547944	0.758184	-0.399318	-0.0453973	0.117405
0.0534421	0.181012	1.14766	-0.522898	-0.575235	0.828831	-0.141087	0.313336	0.0469204	-0.209598	-0.533427	-0.410785
-0.585546	-0.132785	0.244592	1.13976	-0.633821	-0.0975866	-1.1428	-0.0803615	-0.242803	-1.07972	-0.725541	1.24744
-0.297549	0.299591	-0.228358	-1.76343	-0.431492	-0.155047	-0.149814	0.209318	-0.340065	-0.801225	-0.519295	-1.51771
-0.720169	1.33953	0.0836193	-1.10203	-0.296105	-0.0287891	-0.958717	1.12152	-0.659586	-2.86733	-0.266357	-0.794315
-0.0908674	0.338455	-0.202719	-1.35787	-0.330333	-0.210578	-1.57106	0.189217	-0.380118	-1.26017	-0.336796	-1.37845
-0.292688	0.226387	-0.0145702	0.812023	-0.676575	-0.138829	-1.92691	0.327968	-0.562405	-1.49422	-0.493277	0.769586
-0.372154	1.11212	0.362804	0.648192	-0.71274	0.406266	0.696758	0.893051	-0.490951	0.145547	-0.753612	0.57774
-0.460348	0.499138	-0.159785	-0.924122	-0.584079	-0.259143	-0.484611	0.441232	-0.371482	-0.351222	-0.502991	-1.00851
-0.0838214	-0.13359	0.0706868	0.45582	-0.606764	0.113678	-2.79975	-0.450047	-0.283691	-2.74386	-0.668388	0.492516
-0.285393	0.365989	0.100531	0.231904	-0.282193	0.105643	-0.982445	0.312438	-0.352222	-0.837456	-0.312225	0.228197
-0.0395124	0.0892989	0.117046	0.436409	-0.319078	0.229867	-0.0858804	-0.0683775	-0.210832	-0.0756913	-0.379621	0.370192
0.28946	-0.147339	0.361048	-2.30386	0.104374	0.33212	-1.98085	-0.187305	0.105675	-1.60346	0.0365817	-2.36135
1.00621	-0.0632426	1.93535	0.386497	-0.54387	1.77595	-0.664492	-0.075829	0.66025	-0.0124028	-0.604082	0.42821
0.0633661	0.122392	0.350359	-0.789848	0.139355	0.244921	-0.0570369	-0.191564	-0.164056	-0.121848	0.172573	-0.987235
-1.23644	0.563327	-0.159216	0.714402	0.33112	-0.392894	0.486058	0.241361	-1.18688	0.422847	0.334258	0.55636
0.313311	0.290662	0.292859	-0.0511977	3.03153	-0.878449	2.00841	0.384476	0.347174	1.7203	2.97951	-1.43728
0.292261	-0.181688	0.663009	-1.18575	3.23788	0.287701	0.904863	-0.206574	0.140024	0.324452	3.14276	-1.79583
-0.227389	0.304962	-0.0695307	-0.127698	1.85413	-0.331049	0.937813	0.370176	-0.553926	0.257902	1.87831	-1.22408
0.184631	-0.733001	1.2755	0.0326388	-0.179411	1.25119	0.41675	-0.642888	0.270986	0.308139	-0.16799	0.0525519
0.109421	0.138752	-0.201731	4.17439	-0.823185	-0.0569091	-1.6236	-0.020834	-0.0379956	-1.92381	-0.840397	4.11481
-0.423589	0.0384624	3.43816	1.63216	-0.685575	3.23685	0.901713	-0.190824	-0.293126	1.4586	-0.0101873	1.51466
-0.902289	0.724362	-0.363641	5.4102	-0.563375	-0.439049	2.13271	0.709876	-1.19803	1.9777	-0.861787	5.34162
2.05159	-0.514063	0.457984	-1.55702	0.59901	0.511736	0.551588	-0.889449	2.09933	-1.16002	0.488518	-1.54161
0.323543	-0.131156	1.08983	-1.20646	-0.242156	1.07346	-0.613645	-0.255483	0.22903	-0.803356	-0.197903	-1.11914
0.577381	0.113612	0.342559	-4.26264	-0.655175	0.452521	-0.742127	0.018406	0.383354	-0.546438	-0.558158
0.310986	-0.0937726	0.0376943	-0.291183	0.21687	0.159107	0.689428	-0.357009	0.323039	0.386417	0.114588	-0.41197
0.240124	-0.254445	1.19401	0.0268953	-0.00863387	1.07683	0.410206	-0.174231	0.198681	0.329595	-0.115648	-0.225892
-0.586749	0.319982	0.749839	0.344562	-0.582665	0.609231	0.309273	1.34627	-0.492596	0.424362	-0.666607	0.490735
-0.437694	0.981894	-0.0677887	-0.929916	-0.562703	-0.192147	-0.0829049	0.917078	-0.362078	-0.265216	-0.665635	-0.871403
-0.338339	0.355502	0.260829	-1.78085	1.52678	0.237521	-0.291637	0.242526	-0.299276	-0.856548	1.40186	-2.50223
-0.335898	1.1323	-0.316131	-0.95588	-0.499997	-0.437267	-0.0454694	0.841293	-0.278932	-0.40088	-0.6038	-0.793267
0.264101	0.252002	0.845709	0.132182	-0.625315	0.835251	-0.909557	0.135726	0.179204	-1.23127	-0.421037	0.166865
-0.403408	0.112933	-0.11395	0.779703	-0.647972	-0.202029	-0.390956	-0.388764	-0.163435	-0.695967	-0.71139	0.899796
-0.325564	0.0721464	-0.164266	0.759817	-0.6437	-0.293874	0.203158	-0.371029	-0.429809	-0.956253	-0.522182	0.54274
-0.283103	-0.768172	-0.364751	0.608903	-0.0992194	-0.453424	-1.16062	-0.832859	-0.296715	-1.41063	-0.177542	0.617415
-0.446433	-0.755132	0.927165	0.681446	-0.293189	0.919857	-0.834081	-0.971018	-0.66171	-1.06559	-0.313411	0.738769
0.0525516	-0.104778	0.102269	0.182462	-0.0995654	0.0891304	-0.418417	-0.229775	0.116654	-0.883528	-0.245568	0.121675
-0.494767	-0.511926	0.588081	0.72978	-0.132483	0.535423	0.424625	-0.531012	-0.654174	0.0204142	-0.364275	0.752637
0.168332	-0.0585266	0.0024483	0.0460133	-0.148294	0.0192019	-0.247046	-0.156853	0.166785	-0.617157	-0.0592163	-0.258844
0.320636	-0.352863	0.537234	-0.340223	0.99829	0.450046	-1.10761	-0.765749	0.382429	-1.46302	0.994428	-0.60871
-0.198994	0.551757	1.25872	-0.690333	-0.68053	1.25442	1.59475	0.088871	-0.298171	1.27047	-0.585652	-0.68282
-0.411929	0.610142	1.6765	-1.38816	-0.454965	1.54079	1.45925	0.411886	-0.342136	0.869642	-0.593627	-1.53954
-0.265568	0.31554	0.0219103	-0.166967	-0.529494	-0.0398481	-0.540586	0.210047	-0.357204	-0.753797	-0.612796	-0.143854
-0.212404	0.160777	0.780694	-0.945183	1.28721	0.687736	-0.270072	0.291591	0.0285894	-0.586883	1.17408	-0.94217
0.315939	-0.915673	0.31377	0.214787	1.10499	0.21648	-0.686622	-1.24296	-0.0675806	-0.821933	0.981878	0.27237
-0.491034	1.06859	-0.181426	-0.128603	-0.46351	-0.154404	-1.22952	1.23329	-0.480041	-2.35973	-0.347112	0.0549804
-1.12416	2.40919	0.445399	-1.18447	0.197135	0.389721	-0.579557	2.11901	-1.0781	-4.42037	0.183173	-0.787755
0.170952	0.255542	-0.272781	-2.09179	0.474675	-0.338529	0.583623	0.190936	0.137689	0.391612	0.393483	-2.40187
0.459441	0.476552	-0.532631	-0.498248	0.227445	-0.578859	0.511963	0.817542	0.524444	1.85284	-0.00993731	-0.747735
0.339131	-0.234738	-0.320491	0.789272	-0.129415	-0.382299	0.661643	-0.127454	0.175994	0.499332	-0.259767	0.447145
0.271398	0.313572	-0.320471	-1.6914	0.794595	-0.382319	0.0664131	0.200156	0.370915	0.392402	0.671793	-1.76238
-0.409356	-0.187745	-0.221336	1.71633	-0.559907	-0.177237	-0.231054	-0.434762	-0.614323	0.209235	-0.572923	1.69865
0.856396	0.222487	-0.160956	-0.904933	0.12377	-0.305474	-0.493822	0.125811	0.768859	-0.321833	0.0790777	-1.16492
-0.407683	0.925708	-0.161145	-0.731332	-0.158939	-0.271255	-2.85942	0.725662	-0.57639	-4.41083	-0.264001	-0.506519
0.41945	0.0049924	-0.125261	-2.08249	0.623845	-0.0683891	1.23422	0.180596	0.418747	1.21231	0.566083	-1.87957
0.221634	-0.187925	0.224112	-1.21569	0.197168	0.229163	-0.757774	-0.276112	0.146262	-0.750485	0.148065	-1.58567
-0.381198	-0.485567	0.33242	0.616212	-0.363774	0.305231	-1.41436	-0.762194	-0.464955	-1.58137	-0.447767	0.673998
-0.143325	0.153651	0.0909178	0.156951	-0.436376	0.0646594	-1.41503	0.0778245	-0.195314	-1.22614	-0.436369	0.0414339
0.207844	-0.0933951	0.0969418	0.262785	-0.37071	0.152223	-1.82729	-0.423432	0.201717	-1.74731	-0.49452	0.318648
0.589786	0.167757	-0.263526	0.420377	-0.43149	-0.201504	-1.16003	0.020201	0.458339	-1.49124	-0.486932	0.4539
0.373875	-0.105284	0.132243	0.186416	-0.315751	0.226404	-2.00212	-0.402861	0.136588	-1.75213	-0.432231	0.256359
-0.0554239	0.0500574	1.93565	-0.349403	0.15645	1.91165	-2.13589	-0.253629	-0.0917206	-1.3858	0.22338	-0.57999
-0.394139	-0.738978	0.0989393	0.680573	-0.667248	0.0603809	-1.03933	-1.18296	-0.250564	-1.89694	-0.692114	0.568022
-0.0535529	0.0656184	-0.0649247	-1.83709	-0.314239	-0.0514131	-0.591981	-0.245008	-0.107282	-0.770892	-0.220041	-2.05708
-0.149287	0.0642009	0.155648	0.384301	-0.0949364	0.156519	0.0696816	0.0632445	0.0353029	-0.555029	-0.230819	0.319994
-0.664674	-0.995923	1.24964	0.895227	0.60857	1.18411	-0.377472	-1.29771	-0.659211	0.190417	0.469808	0.864
0.248063	0.797574	-0.777169	0.902064	-0.824153	-0.585358	0.295385	0.562254	0.209596	-0.546626	-0.900866	0.772837
-0.0592354	0.592566	-0.286745	0.554939	-0.666781	-0.423676	-1.27607	0.245739	0.0511179	-1.67548	-0.710024	0.654452
0.103993	0.550544	-1.17068	0.827944	-0.891863	-1.11354	-1.14655	0.539687	-0.0651141	-2.06316	-0.850599	0.706197
0.458741	2.17929	-1.09071	-1.12827	0.0975951	-1.14662	-2.11556	1.76601	0.435284	-3.62047	0.116173	-0.747555
-0.379694	0.603628	-0.0187187	-0.241613	0.50373	-0.0381481	0.0146981	0.458881	-0.575381	-0.845413	0.464318	-0.3454
-0.338657	0.402752	-0.256436	2.04694	-1.06018	-0.0459076	0.762455	-0.240643	-0.298957	-0.595456	-1.05466	1.94706
-0.116044	0.295857	-0.273126	-1.75566	-0.55945	-0.378844	-1.81165	0.152396	-0.231151	-2.45416	-0.597352	-1.85315
-1.42849	1.61016	0.848359	1.8497	-1.95297	0.845751	-0.785787	1.50768	-1.49503	-1.3827	-1.96679	1.79342
-0.236366	-0.48424	0.164017	0.18457	-0.0615474	-0.118814	0.128231	-0.793407	-0.228512	0.0132197	0.13054	0.450593
0.710061	0.251422	-0.307501	0.367562	-0.00143487	-0.191129	-0.391357	-0.314594	0.782124	-1.17287	-0.0138273	0.179365
-0.238937	0.0087059	-0.398157	0.985106	-0.286851	-0.509196	-1.10821	0.0130295	-0.263309	-2.09602	-0.325424	0.879449
0.660271	0.135742	-0.531041	0.858215	-0.359696	-0.487189	-0.880417	-0.118804	0.674914	-1.21463	-0.581847	0.89287
0.474878	-0.513761	0.523436	0.0973992	-0.064668	0.308198	-0.69541	-0.334147	0.576411	-1.48592	-0.291014	0.115142
1.04383	0.0429874	-0.0540657	-0.348753	-0.4163	-0.0687541	-0.505442	0.064571	0.888199	-0.641053	-0.222992	-0.44414
0.323977	0.642688	-0.494465	-0.364312	-0.308149	-0.462614	-1.4638	0.49104	0.15265	-1.98031	-0.401402	-0.386699
0.0711911	0.626372	-0.273031	-0.225978	-0.375035	-0.468449	-0.982897	0.328366	0.345064	-1.50241	-0.560564	-0.282645
0.752166	0.549797	-0.227826	-0.484663	-0.62336	-0.240334	-1.08795	0.317211	0.704629	-1.45856	-0.736002	-0.52315
-0.35995	0.0632124	-0.204391	0.644671	-0.344455	-0.196819	-1.16584	0.041536	-0.383758	-1.32745	-0.413657	0.574176
-0.108919	0.0766924	-0.109991	-4.45345	-0.186305	-0.158719	-1.42664	-0.001444	-0.0807856	-1.44765	-0.199297	-5.18123
0.953179	-0.33636	0.306211	-1.77562	0.150043	0.253373	-1.03451	-0.632046	0.938002	-1.07582	0.0758997	-1.72861
0.504271	-0.153648	0.0975693	-0.0682677	0.280095	0.0807509	-0.280557	-0.094694	0.425164	0.0357322	0.143843	-0.214655
0.362641	0.0391124	0.0121493	-0.413468	-0.393835	0.0363609	-0.196557	0.157726	0.284234	0.0214322	-0.468637	-0.354275
0.49841	-0.181599	0.125521	-0.322819	-0.113426	0.354029	-1.11411	-0.207346	0.469863	-1.11152	-0.22628	-0.00852615
0.3875	-0.476549	0.210618	0.166151	-0.171931	0.1289	-1.5807	-0.464235	0.503973	-1.76561	-0.321236	0.0194944
-0.245389	1.062	-0.289081	0.545812	-0.803596	-0.361559	-0.951497	0.971946	-0.404656	-1.04741	-0.846471	0.610765
-0.0757499	0.0869014	0.265068	-0.114609	-0.452308	0.28525	0.0447821	-0.225335	-0.0935566	-0.835129	-0.509226	-0.238246
-0.969241	0.45139	1.07971	0.640055	-0.506959	1.0877	-0.811439	0.302323	-0.938818	-1.09145	-0.80062	0.677516
0.363501	-0.614128	1.39218	-0.839188	0.332195	1.36307	0.114823	-0.284314	0.429065	0.902712	0.320233	-0.957275
0.231417	-0.396198	0.835119	-0.0937577	0.140125	0.985921	-0.0305469	-0.132984	0.123934	0.201142	0.311983	0.0808554
-0.387994	0.245947	0.348944	0.0270073	0.0982801	0.156586	-0.562662	0.648403	-0.287611	-0.100673	-0.0230823	-0.0121396
0.0816316	-0.113858	0.581689	-0.444748	0.183885	0.5701	-0.366237	-0.468575	0.131154	-0.135248	0.0929722	-0.887235
0.318516	-0.350743	0.868104	-0.406703	0.31339	0.529996	-0.0534919	-0.642929	0.357579	0.546197	0.302308	-0.30089
-0.427515	-0.515273	0.211154	0.708787	-0.558142	0.287855	0.0502173	-0.91342	-0.376081	-0.188294	-0.651632	0.87608
0.650651	-0.636738	1.87698	-1.755	0.829945	2.06395	-0.117687	-0.635324	0.595074	0.0639022	0.978703	-2.81848
0.631221	-0.332798	0.146824	0.409172	-0.515245	0.0941199	0.504153	-0.472084	0.550014	0.0748422	-0.473057	0.250795
0.284641	-0.221838	1.28175	-0.415998	0.214085	1.26356	-0.865087	-0.511724	0.180174	-0.579698	0.366543	-0.545985
1.23438	-0.650228	2.39657	-3.20409	0.276915	2.36196	-1.31878	-1.03671	1.12596	-1.39689	0.305983	-3.26757
0.188641	-0.220868	1.99533	-0.440228	0.851665	1.89522	-1.48152	-0.869054	0.548354	-1.03093	0.765293	-0.220715
1.24722	-0.919365	1.23157	-1.28173	0.546053	1.11393	-0.643614	-1.01715	1.22064	-0.163025	0.717455	-1.24891
0.0938761	-0.141603	1.85079	0.141137	1.12227	1.76913	0.627548	-0.417689	0.158719	0.527537	1.07335	-0.0258496
-0.0885239	-0.472223	0.690464	0.323537	0.48164	0.595496	0.721428	-0.973409	-0.0688006	-0.433083	0.376468	-0.0955696
-0.232636	0.441701	0.467526	-1.39012	-0.167848	0.378338	-0.25251	0.311823	-0.476299	-0.725321	-0.21983	-1.80681
0.319374	-0.174605	0.599132	-0.481615	-0.151242	0.539823	0.919296	-0.428642	0.280997	0.629085	-0.24772	-0.350802
1.40582	-0.666133	1.40944	-1.51669	0.29282	1.49409	0.386018	-0.912019	1.42341	0.282007	0.282688	-1.85578
-0.117498	0.13659	0.428797	0.12755	-0.0796974	0.363918	-0.0958294	0.0216235	-0.178253	-0.0706403	-0.26362	0.0874229
1.17208	-1.0216	1.6155	-0.856558	0.810055	1.55609	-0.699547	-1.21408	1.12623	-0.230158	0.599273	-1.00754
0.741146	-0.705933	0.471494	0.227097	-0.33317	0.0612759	-0.365982	-0.962719	0.673049	-0.987193	-0.346552	0.0352204
-0.219679	0.333882	0.883359	0.490742	-0.246387	0.951341	0.225143	0.139876	-0.481586	1.99118	-0.372884	0.476295
-0.354786	0.919059	-0.255684	-1.26237	-0.550628	-0.323722	-0.61466	0.315837	-0.282829	0.962629	-0.54429	-0.842358
0.359547	-0.341679	0.703648	-2.16474	0.207374	0.753949	-0.995828	-0.534566	0.300016	-0.390739	0.0625612	-2.58253
0.129305	-0.0169176	0.871909	0.268592	-0.0479049	0.719651	0.130713	-0.119524	-0.0430156	-0.156398	-0.0909973	0.198655
0.465511	-0.538558	0.771959	-0.135018	-0.0746549	0.784741	0.0132931	-0.358844	0.321064	0.268882	-0.115307	-0.0522046
0.0367811	-0.260148	0.502769	0.191012	0.735105	0.540151	-1.6926	-0.662434	0.13535	-0.372508	0.565303	0.177445
0.616216	-0.648443	1.06202	-1.4187	0.34999	1.03686	0.720608	-0.780729	0.621009	1.0144	0.231598	-1.83309
0.724991	-0.253118	1.85178	-1.38898	-0.108285	1.81457	0.874733	-0.434304	0.814444	0.0748222	-0.169207	-1.28386
0.278742	-0.259123	1.19282	-0.159983	0.17325	1.19403	-0.140172	-0.368409	0.217459	0.0560172	0.0755577	-0.17087
0.551191	-0.373708	0.0581463	-1.71647	-0.407065	-0.0351181	1.92317	-0.142804	0.629724	1.93827	-0.520347	-1.71575
-0.344879	-0.530548	0.428679	0.647629	-0.282655	0.337981	-0.440887	-0.547324	-0.375086	-0.342898	-0.443577	0.559105
-0.201069	-0.454058	0.203799	0.436082	-0.244315	0.186881	-0.970967	-0.405684	-0.138798	-0.652778	-0.144467	0.316935
0.326369	-0.115848	0.942919	0.00485235	0.0630751	0.621361	0.182963	-0.311974	0.0741844	0.00675218	-0.0840143	-0.0874346
-0.171664	-0.0327626	0.438684	0.406677	0.56281	0.321066	0.331488	-0.023579	-0.0433906	0.323977	0.429108	0.30329
-0.412069	1.13807	-0.240211	1.46469	1.19572	-0.462579	1.4178	0.161666	-0.477836	-0.231708	1.05364	1.38746
0.665581	-0.450838	0.474639	0.130102	2.35853	0.0541509	-0.566987	-1.23872	0.601444	-2.583	2.17741	-0.416585
0.165781	-0.0697476	-0.000230705	0.211392	1.06912	0.0217209	0.433303	-0.386734	0.131164	-0.374008	1.1715	0.0933054
-1.00129	1.78362	0.420459	5.7411	-0.978975	-0.0410491	-1.26989	1.58161	-0.997626	-3.1888	-3.00969	5.60262
-0.822989	0.658662	-0.239339	2.50162	-0.713095	-0.212635	0.481933	0.451196	-0.754376	-0.291778	-0.777077	2.36074
-0.0298789	-0.207038	0.520509	0.285642	0.219605	0.472781	-0.647657	-0.473694	-0.0600656	-0.880468	0.215693	0.246635
3.75896	0.213262	-0.934541	0.617702	3.74837	-0.528749	-0.348487	0.956576	3.70239	1.3805	3.57447	-0.149285
0.449171	0.277922	-0.610441	0.553042	-0.880145	-0.508959	3.13756	0.345806	0.248994	3.18398	-1.04546	0.604185
0.00259363	0.0249899	0.0718368	-0.87584	0.0776326	-0.107977	-0.926829	-0.119637	0.117772	-1.08674	0.0343802	-1.21763
0.171955	-0.0177141	-0.0383642	-0.355884	-0.111061	0.0308244	0.142527	-0.0247905	0.129538	0.323516	-0.182494	-0.275171
0.187573	-0.160636	0.489541	-1.42078	0.0219471	0.525503	0.890035	-0.291402	0.118972	0.733224	0.140365	-1.74906
0.428146	-0.188373	0.278614	-1.15547	-0.11111	0.213255	-1.13406	-0.2743	0.483289	-1.20187	-0.233952	-0.93886
-0.40742	-0.283089	0.211728	-0.0192087	-0.227126	0.00674994	2.1466	-0.265185	-0.17619	2.25321	-0.401048	0.102844
1.12156	-0.610388	4.66331	-0.344148	0.185275	4.6715	-0.846937	-1.29987	0.503724	-0.628048	0.717163	-0.298935
0.599189	-0.55087	0.375092	-0.34273	0.567983	0.501168	-0.563419	-0.698057	0.614462	-0.34703	0.42837	-0.184717
-0.463479	2.83506	0.177259	-0.417298	-0.312071	0.0768909	0.499713	2.72178	-0.644296	-1.1289	-0.554797	-0.505385
0.250996	2.32111	-0.441156	-0.346653	-0.55196	-0.475394	0.00645806	2.26652	0.267349	-0.271153	-0.544183	-0.63944
-0.182629	-0.159658	2.01324	0.471382	-0.622655	1.90733	3.92748	0.016856	-0.359746	3.86384	-0.736707	0.408795
-0.146019	-0.342238	2.01866	1.19372	-0.713975	1.84645	-0.440187	-0.439324	-0.318426	-0.160398	-0.709287	1.16755
-0.200519	0.405652	1.08739	0.435532	-0.15252	1.03613	0.309243	0.009146	-0.511466	0.285332	-0.116917	0.108375
-0.356169	0.145002	-0.0303337	2.87803	-0.487375	-0.0215591	0.502443	0.080506	-0.439596	0.383732	-0.662107	2.85885
0.235151	0.150812	-0.191351	-0.740648	0.173975	-0.233799	-0.216337	0.147566	0.345324	-0.459948	0.0461927	-0.717435
-0.488707	1.83132	-0.151163	-1.56294	-0.379657	-0.190231	-0.130129	1.47363	-0.937318	-1.85904	-0.473829	-1.06183
-0.622888	1.37241	-0.0604797	1.11951	-0.762424	-0.165408	1.57779	0.500525	-0.676665	-0.117647	-0.841336	0.958966
-0.520424	-0.999893	-0.131606	3.31375	0.17575	-0.0673941	-0.534042	-1.19128	-0.566121	-1.79455	0.0673677	3.31866
0.0154716	0.0032099	0.194037	-1.72484	0.107943	-0.0334506	-0.357029	0.0104735	-0.0448731	-0.46474	0.0916602	-1.75603
-0.184244	0.741752	-0.412401	-4.80368	0.0150147	-0.554969	-2.26827	0.650416	-0.249065	-2.27128	-0.00611771	-4.99417
0.152536	0.0718774	-0.127956	-0.444973	0.26927	-0.125064	-0.680962	0.169271	0.0445764	-0.750573	0.257988	-0.52756
-0.218398	0.931863	-0.0995197	-0.634007	-0.750866	-0.123198	-0.145896	0.911337	-0.527187	-0.273907	-0.586106	-0.801194
-0.853921	2.34128	-0.248433	1.17237	-1.6223	-0.279226	0.841031	2.43129	-0.409149	0.37122	-1.58887	1.08182
-0.389159	2.90277	0.383739		-0.655175	0.304341	2.11365	2.74049	-0.472326	1.64531	-0.859237	-2.82457
-0.142873	0.720177	-0.746116	-7.81193	0.20072	-0.488755	-2.34102	0.590293	-0.19962	-4.10873	-0.00986281	-7.54352
0.0809461	-0.0306926	0.272474	-0.635873	-0.34262	0.329786	-0.296462	-0.226249	0.0289694	-0.0677728	-0.204122	-1.06226
1.09446	1.16106	-0.171006	-0.897803	-0.82211	-0.0970841	-0.0207919	1.01261	0.733029	-0.460303	-0.899922	-0.70039
1.66165	0.440697	-0.388576	-0.217633	-0.32508	-0.314214	0.100778	0.298041	1.57256	-0.256133	-0.356102	-0.33272
1.0663	-0.266708	0.271229	-0.616168	0.662775	0.183721	-0.208157	-0.448794	1.0488	-0.479868	0.544783	-0.641255
-0.211767	0.308799	-0.00258915	0.324194	-0.348223	-0.277178	0.119655	-0.472592	-0.350462	-0.182156	-0.423586	0.218337
0.0281161	-0.370423	0.581184	0.206897	0.40918	0.356556	-0.450572	-0.350209	0.128159	-0.198283	0.308278	-0.0216696
-0.0550873	0.254702	-0.229902	0.0113039	-0.384943	-0.337689	-0.582835	0.281738	-0.114914	-0.830246	-0.493756	-0.201853
1.46517	-0.449798	0.102319	0.0885423	0.298256	0.0869709	-0.0197469	-0.046984	1.45014	-0.330458	0.33324	0.0784554
0.694476	-1.23757	-0.000515705	0.211677	-0.206045	0.0126659	-1.61382	-1.24156	0.593219	-0.792433	-0.213186	0.16994
1.53668	0.180757	-1.75755	0.677077	0.44564	-1.48835	-0.139692	0.150171	1.48471	-0.128503	0.287207	0.62942
-0.775649	0.652292	0.614589	0.937732	-0.980265	0.417851	1.89657	0.603716	-0.702466	2.051	-1.09813	1.00928
1.46529	-0.113758	-0.249501	0.463082	0.0394351	-0.473469	1.04609	0.339056	1.50984	0.869582	-0.370647	0.582535
0.782902	1.14466	0.122012	-5.59683	-1.2501	0.0850599	1.26848	0.977687	0.641385	0.987873	-1.1541	-6.16731
0.195286	-0.0933426	0.0874943	-0.136613	-0.14686	0.0103559	0.0464081	-0.269079	0.148089	-0.202603	-0.240512	-0.0241996
1.85581	1.07162	-0.455341	0.165902	-0.544225	-0.290549	0.314813	0.967416	2.06907	0.129202	-0.778487	0.142615
0.756836	-0.566173	-0.365846	0.577007	-0.253493	-0.313884	-0.247122	-0.482359	0.776029	-0.0563328	-0.402372	0.4609
1.5956	-0.147378	-0.479781	0.690942	0.220333	-0.0532391	0.673073	-0.164164	1.4625	0.381762	0.192173	0.299475
1.08508	-0.0444226	-0.364126	0.575287	-0.0670009	-0.327594	0.447488	0.017451	1.04995	-0.116123	-0.172472	0.28412
0.770181	-0.0780176	0.0245093	0.153902	-0.186972	-0.00496906	0.388953	-0.349784	0.773284	-0.207158	-0.209794	-0.257445
0.84245	-0.823289	0.585668	-0.467649	0.0551766	0.546779	-1.61484	-0.317076	0.899803	-0.0379493	0.274751	-0.736436
1.59933	-0.649303	1.0133	-0.684763	0.27599	1.03326	0.344348	-0.835289	1.60834	0.161637	0.236518	-0.79725
0.416285	-1.30268	1.10312	-0.139336	-0.0120369	1.11488	-1.98042	-1.45566	0.354274	-0.976736	-0.036135	-0.114823
0.886036	0.176367	-0.232446	0.386337	0.20381	-0.100424	1.70607	-0.092169	0.853349	1.84726	0.125178	0.17937
-0.134309	-0.191688	0.322439	0.369322	-0.00452487	0.243401	0.707553	-0.883484	0.0413244	0.0451422	-0.0613973	0.216015
3.25236	0.759012	-1.25509	-0.182648	1.04581	-0.841999	-0.546737	1.03243	3.11482	-0.117748	0.824943	-0.0521346
-0.621539	0.589312	2.39099	-0.0517477	1.88954	2.4286	0.609263	0.914026	-0.694176	0.0981522	1.85997	-0.342135
-0.712434	0.464453	0.402484	1.76321	-0.59304	0.340526	0.695418	-0.030909	-0.532301	-0.242593	-0.766322	1.83582
-0.107089	-0.672938	0.0573693	0.342102	1.43133	0.0558109	-1.96849	-0.334324	0.0489944	-1.2403	1.31211	0.0842154
0.0853111	-0.610938	0.213929	0.149702	2.09163	0.119211	-0.180887	-0.521724	0.193984	0.127002	1.98101	0.0505154
0.594026	-0.222098	0.138819	0.0723423	1.23533	0.120921	-0.613347	-0.358684	0.535777	0.405742	1.21215	-0.336945
0.104811	-0.201638	0.808319	0.130202	2.06823	0.737701	0.986313	-0.531524	0.141974	1.1866	1.97821	-0.165485
-0.342739	-1.05605	0.503425	0.704282	1.36062	0.484733	-1.1959	-1.31493	-0.444186	-0.897008	1.2667	0.556965
-0.0621389	-2.83499	2.08501	0.228852	4.41318	2.0909	1.86526	-2.62977	-0.125076	2.09435	4.23246	-0.984635
-0.286139	-0.592188	0.628249	0.557852	2.73758	0.458901	0.661363	-0.756774	-0.332276	0.319652	2.64846	0.286165
-0.225639	-2.04689	1.72091	0.205652	4.43788	1.5862	2.01856	-1.80457	-0.220876	0.461052	4.37826	-0.132635
-0.280839	0.325312	0.677279	0.508252	1.76968	0.601251	2.04996	0.128926	-0.356776	1.42455	1.68506	0.430065
0.584881	-0.541638	3.21736	-0.809098	0.391405	3.04655	0.850413	-0.131924	0.201674	0.398502	0.244213	-1.23288
-1.54849	0.228562	0.404019	0.626602	1.82723	0.317371	0.372613	0.446576	-1.79663	0.487902	1.81971	0.280615
-0.385078	-0.523687	-0.266951	1.30093	0.122276	-0.292855	0.0122236	-0.450344	-0.497765	-0.496187	-0.0596168	0.939696
-0.518619	0.763072	0.0771093	-1.18566	-0.450645	-0.000949058	-0.326347	0.807536	-0.600546	-0.570558	-0.461127	-1.59074
-0.106381	0.269057	0.144584	-1.7431	0.0316801	0.126286	-0.274792	0.310701	-0.310721	0.206397	0.0268577	-2.69789
-0.600874	2.04131	0.394904	-1.23035	-0.36079	0.203986	0.773058	2.07202	-0.683141	0.577347	-0.417402	-1.13094
-0.39654	0.527933	0.13497	-0.643067	-0.572724	0.144432	-0.506756	0.540347	-0.523857	-0.715067	-0.603566	-0.683954
-0.353224	2.33597	0.334274	-0.926493	-0.61604	0.348316	1.20112	2.25748	-0.584411	0.439107	-0.499062	-0.75928
-0.386642	0.925486	-0.126867	-0.395434	-0.518011	-0.292296	-0.0273634	1.05583	-0.469706	0.0690257	-0.551924	-0.592961
-0.112579	-0.0563226	-0.621466	0.528747	0.0696401	-0.344494	-0.764752	-0.281219	-0.0906506	-1.09206	-0.0434423	0.58393
1.29692	0.158582	-0.214661	-1.66068	0.461325	-0.151789	-0.896967	0.161696	1.30262	-0.642978	0.321368	-1.52526
0.812701	0.260362	-0.308151	-1.7457	-0.114357	-0.343349	-0.778887	0.322396	0.802894	-0.543998	-0.0752913	-1.99448
0.0471961	0.776667	0.854634	-6.22347	-0.75811	0.815126	-0.762962	0.488591	0.0190204	-1.41357	-0.799502	-4.75146
0.767426	0.0323274	-0.271346	1.0384	-0.72177	-0.228114	-0.477412	-0.362649	0.830459	-0.0971228	-0.858762	0.60105
0.334636	0.230987	-0.366256	-0.0982327	-0.33748	-0.0588341	-0.0635819	0.421591	0.245199	-0.578093	-0.45201	-0.0468996
0.45183	0.0598814	0.0460583	-0.169869	-0.433194	0.0902099	-0.131448	-0.172485	0.530713	0.536541	-0.452952	-0.428446
3.59476	-0.601388	0.993509	-0.902348	0.223075	1.1081	0.362363	-0.484974	3.42062	-0.533548	0.267463	-1.15713
1.12634	0.103302	0.412234	-0.542188	-0.476615	0.443283	-2.71188	-0.113314	1.18154	-1.46589	-0.433727	-0.634375
2.96581	-0.664438	1.24226	-0.102798	0.143725	1.40335	-1.53259	-0.850124	3.01277	-0.457198	-0.0575873	-0.118285
-0.396206	0.939969	-0.286048	1.48712	-2.00849	-0.0875121	1.30083	0.872163	-0.375419	1.01689	-1.9336	1.4095
-0.712829	-1.41518	-0.304381	0.724426	0.227605	-0.16112	2.07345	-1.18886	-0.441366	2.03975	0.230683	0.597725
-0.404189	0.225862	1.2255	0.819702	1.87023	1.13441	-0.850087	0.229876	-0.416326	0.365102	1.77921	0.584315
-0.656528	-0.328487	-0.202682	1.39725	-0.159224	-0.203378	-0.501696	-0.650333	-0.458785	-0.365707	-0.180446	1.37497
0.102436	-0.0171626	0.811384	-0.0213627	0.466	0.850826	-0.339752	-0.251389	-0.0245006	-0.716563	0.392958	-0.0710496
0.318121	-0.216378	1.16295	0.322752	0.585005	1.03105	-0.184327	0.030236	-0.0971756	0.383962	0.726163	0.235075
-0.477244	-0.867893	1.1947	0.712257	0.47085	1.1925	0.413858	-0.917379	-0.519681	0.655747	0.417748	0.88913
-1.4003	0.173474	0.673011	0.727133	-0.00464337	0.877242	0.579805	0.0478575	-1.19053	0.353594	-0.00246581	0.636704
0.0506611	-0.217438	2.11526	0.472002	1.09144	2.06085	0.348013	-0.413724	-0.246426	0.333802	1.0056	0.212515
-0.373369	0.440222	0.175705	0.401642	0.448985	0.0835296	0.367783	0.338906	-0.269156	0.0614722	0.305273	0.322515
0.0716976	-0.0031661	-0.0529122	-0.0535562	0.181727	0.0443214	-1.18642	-0.188853	0.0749049	-1.45013	0.226694	-0.159913
0.599957	-0.354262	0.333395	-3.48292	0.339411	0.271275	-3.03271	-0.516748	0.6063	-2.42862	0.333289	-4.86651
0.172791	-0.925788	-0.270311	0.614752	-0.125815	-0.441869	-1.77314	-1.00257	0.199414	-1.07185	-0.141777	0.462665
0.0444361	-0.0099126	0.320044	-0.118913	0.48353	0.243116	-0.749802	-0.036589	-0.0317506	-0.582113	0.453088	-0.3925
0.747751	-0.0997076	0.179599	-0.778368	0.328085	0.0167209	-0.0264569	-0.425594	0.754544	-0.441668	0.336213	-0.707055
1.01591	-0.559388	0.529069	-2.59675	0.657385	0.476401	-1.33914	-0.708274	0.969964	-0.838248	0.622283	-3.17073
1.00161	-0.0049826	0.0753043	-0.167543	0.41005	-0.0780041	0.197768	-0.165369	0.934179	0.581157	0.328338	-0.29253
-0.640104	0.597687	0.681614	0.456127	0.56489	0.690136	0.306668	0.463531	-0.393781	-0.116243	0.463338	0.26249
0.659973	-0.385536	0.329457	-0.856896	0.436467	0.340314	0.301615	-0.586322	0.640606	0.0873042	0.410105	-1.53798
0.654666	-0.423903	0.436798	-0.512163	0.69914	0.494845	0.857548	-0.42619	0.38224	-0.679763	0.572067	-0.70925
-1.18829	1.58827	-0.0409907	1.97871	-1.45016	-0.0442491	1.81006	1.08171	-1.40612	0.934012	-1.40544	1.81173
0.251222	-0.0247466	-0.53412	1.31453	-0.458317	-0.17059	-0.591196	0.012587	0.0553454	-0.209407	-0.898446	1.25535
-0.621404	-1.51582	0.402934	1.30621	-0.37594	0.293176	-0.970972	-1.91351	-0.602761	-1.71528	-0.195292	1.15316
-0.375359	0.265212	0.268919	0.415312	0.229765	0.500071	0.184803	0.533266	-0.306876	0.281092	0.156093	0.270295
-0.677649	0.215542	0.370319	0.506552	0.0953346	0.24938	-0.0571174	0.435826	-0.789636	0.531572	0.154332	0.590084
-2.0963	1.85975	0.305499	2.13499	-1.86948	0.206601	1.49843	1.85247	-1.99564	1.72135	-2.1651	2.16681
0.898609	-0.5731	0.653827	-0.35546	0.199788	0.54805	-0.750349	-0.634987	1.02469	-0.47556	0.226518	-0.469047
0.0478196	-0.892469	-0.103352	0.491891	-0.4798	-0.0410806	-0.556518	-1.21396	0.0383729	-0.311329	-0.646976	0.303014
-0.691339	-1.09238	0.146899	1.37918	-0.273685	0.0164409	-0.784427	-1.08376	-0.705596	-0.846738	-0.326937	1.52983
-0.0311639	-0.0319076	0.0055113	0.239112	0.139845	-0.0786841	0.241763	0.086296	-0.0518456	-0.193448	0.0361127	0.256635
-0.169432	-0.423533	-0.173723	0.519407	-0.10309	-0.284492	-0.728962	-0.150289	-0.293831	-0.108073	-0.189732	0.48019
0.713771	-0.222468	-0.225231	0.436392	-0.0223149	-0.238482	-0.411627	-0.342694	0.0799044	-0.463538	-0.0886873	0.239405
0.0454291	-0.38747	-0.0873247	0.35809	0.0872131	-0.128192	-0.531049	-0.490186	-0.132514	-0.31146	-0.0290593	0.286123
0.235384	-0.0796746	0.0969683	0.0479753	0.0976981	-0.00331206	0.410136	-0.174051	0.185847	0.0974252	0.0896157	0.0581184
0.489406	-0.450263	0.508734	-0.229923	0.10235	0.367276	-3.51931	-0.441349	0.489199	-1.04752	0.322818	-0.78481
0.0501081	-0.138362	0.198605	0.229748	0.252891	0.273667	-0.880451	-0.460988	-0.00417163	-0.741562	0.236239	-0.255249
-0.651628	-1.26845	-0.209101	0.820413	-0.0843745	-0.220369	-1.0392	-1.10123	-0.452365	-1.05311	-0.0458069	0.681027
0.515946	-0.933813	0.352134	-0.316873	0.10476	0.380066	1.41694	-1.2468	0.626029	0.153227	0.000247692	-0.96036
-0.316869	-0.186558	-0.290801	0.0604923	-0.292925	-0.362069	-0.565927	0.442746	-0.220066	0.618962	-0.606307	-0.0677046
-0.599394	0.580147	0.296134	-1.36348	-0.13182	0.0935559	0.0904281	0.625271	-0.555521	-0.721283	-0.124812	-1.88547
-1.09144	0.758807	0.221084	-0.00483265	0.39556	0.212726	-0.681242	1.30582	-1.06077	0.570347	0.284488	0.0513704
-0.203	-0.116679	0.237128	0.483331	-0.150176	0.00468944	-1.09826	0.169294	-0.257754	0.0920307	-0.172209	0.237464
-0.735844	0.426187	0.270464	0.404777	0.61385	0.160566	-1.46949	1.08201	-0.807071	-0.183003	0.530998	0.26665
-0.243011	0.210785	0.120522	0.104405	0.102858	-0.166373	-1.84326	0.267238	-0.232459	-0.210175	-0.0624748	0.200178
-0.99338	0.866651	0.357808	-0.0351892	0.404034	0.380369	-0.685378	0.867167	-1.01212	-1.14309	0.364291	0.0544239
-1.00501	0.823192	0.574529	0.210982	-0.0693349	0.521171	0.135253	0.731396	-1.02524	-1.31776	-0.130697	0.0271154
-0.302777	0.49949	0.311707	0.21338	-0.215137	0.196479	-0.0504389	0.274724	-0.334838	-0.18075	-0.233749	0.192983
-0.587204	1.43516	-0.0648257	-0.394163	0.0976601	-0.0652641	1.00245	1.47489	-0.801861	0.990937	0.0497377	-0.88735
-0.950986	-0.209115	0.353762	1.02742	0.100658	0.133214	-1.63372	-0.094431	-0.626273	-0.556635	-0.185714	0.831062
-0.967594	0.128467	0.325044	0.702497	-0.0933399	0.343886	-1.35743	0.172961	-0.920981	-1.31274	-0.392162	0.85719
-0.177754	0.423317	1.35356	0.293547	-0.260791	1.53766	0.0681181	0.256941	-0.605691	-0.630293	-0.176692	0.34947
-0.495945	1.18907	0.0524233	0.235506	-0.506609	-0.0777751	1.61288	1.00527	-0.472092	1.6786	-0.431063	-0.00140065
-1.16135	0.997752	-0.302221	1.36789	-0.690895	-0.327279	0.0756031	0.781106	-1.0541	0.261492	-0.986702	1.29831
-0.280091	1.3476	-0.0247311	-0.463658	-0.606193	-0.174359	-0.0904473	1.2687	-0.357523	-0.523758	-0.792968	-0.380765
-0.607164	0.539067	0.971074	0.0671373	0.18607	0.833566	-0.461552	0.695311	-0.580731	-0.586563	-0.0494523	-0.15735
-0.0903139	0.191807	0.647594	-1.0111	0.2767	0.609376	0.291708	-0.066709	-0.233471	-0.423603	0.267298	-1.27309
-0.280264	0.659357	0.877014	0.515277	0.80485	0.727096	0.135358	0.175221	-0.396921	-0.570253	0.796778	0.25036
0.271361	-0.303588	2.43706	-0.599048	2.20255	2.35833	1.40486	-0.319674	0.286724	1.26635	2.12828	-0.851335
-1.17765	0.993677	0.701104	0.0845873	0.25371	0.593716	-1.41685	0.857791	-1.25669	-2.25806	0.210438	-0.0717296
1.81084	0.0985324	0.753732	-0.277628	-0.471845	0.736352	0.367183	0.036746	1.88194	-0.216128	-0.496927	-0.457215
-0.250593	0.221808	-0.0727642	0.119699	-0.405048	-0.185573	0.59744	0.0511125	-0.263471	0.479429	-0.270721	-0.0639981
-0.254921	-0.546836	-0.153533	0.442194	-0.0213529	-0.171216	-0.792455	-1.08819	-0.234512	-2.82077	0.00607469	0.469147
0.232126	0.234917	-0.290996	-2.08881	-0.0902899	-0.229404	-0.563102	0.285101	0.401059	-0.529813	-0.225072	-1.732
0.364656	0.384777	-0.319786	-1.43736	0.0649201	-0.383004	-0.610252	0.173751	0.373669	-1.10996	0.0184877	-1.62275
0.579286	0.389997	-0.491356	-0.608503	0.11516	-0.472984	-0.227092	0.662501	0.559879	0.310197	0.0709077	-0.72389
0.449671	0.147752	-0.178111	-3.33413	0.756195	-0.230739	-0.951217	-0.037454	0.468684	-0.256628	0.485843	-2.40521
0.554336	0.299097	-0.405156	-1.50112	0.48073	0.308922	-0.485312	0.376041	0.618939	-0.187323	0.416868	-1.17441
0.318813	-0.338276	0.252981	-0.0734357	0.254667	0.119959	-0.243025	-0.301062	0.284506	-0.116236	0.134335	0.0435074
1.09774	0.0440424	-0.100121	-2.04832	0.832535	-0.0238691	-0.688907	0.073556	1.17557	-0.423618	0.796663	-2.4215
0.503456	0.0129374	-0.300596	0.328947	0.41582	-0.301164	0.593728	-0.132209	0.572959	-0.222383	0.249228	0.49097
0.56637	-0.229789	0.173711	-2.40893	-0.0732364	0.233229	-1.30432	-0.309956	0.460453	-0.706329	-0.186823	-2.48712
0.898611	0.598272	-0.386991	-3.95107	0.327895	-0.315799	-0.697157	0.320156	0.807194	-0.956268	0.242943	-4.26155
1.06646	0.505962	-0.615681	-1.88384	0.509215	-0.361909	-0.405427	0.390336	0.902204	-1.02744	0.545533	-2.79262
0.138311	-1.75764	3.38606	0.219202	0.731605	3.43805	-0.772687	-1.61182	0.00637437	-0.295898	0.752883	-0.0655846
-0.108819	0.248062	2.59616	0.410302	-0.327245	2.54175	0.533013	0.184576	-0.289726	0.660702	-0.255607	0.345315
0.261911	0.373262	5.09816	0.584702	-0.690775	5.16285	1.99541	-1.49382	-1.31383	-1.2802	-0.652587	-1.87618
-1.25919	0.727127	2.69995	1.22091	-1.53118	2.70745	0.725408	0.709681	-1.35223	0.633997	-1.02059	1.15621
-0.423314	0.390707	2.05833	0.729607	-0.70286	2.00763	0.780488	0.331511	-0.444601	-0.163423	-0.656502	0.63676
0.00305613	0.107617	1.20791	-0.773643	-0.48093	1.29771	-0.370332	-0.332469	0.314249	-0.602643	-0.486792	-1.03573
-0.193109	0.160882	0.645019	0.0147923	-0.296321	0.553071	-0.461327	-0.165784	-0.0176336	-0.453038	-0.359313	-0.0964446
-1.85029	0.511262	4.61556	0.841002	-1.90987	4.59615	0.309313	0.611676	-1.49483	0.739602	-0.922587	1.09572
-0.233214	1.79802	2.47238	-1.38827	-0.73605	2.48798	1.33934	1.57681	-0.430701	0.698227	-0.586112	-1.45536
0.288061	0.0619824	0.976919	-0.00991765	-0.338365	0.874071	0.648193	0.064996	0.215569	0.478682	-0.484307	-0.0682046
-0.315054	0.900747	0.116924	0.498777	-0.19646	0.117106	-0.776082	0.394241	-0.360171	-1.12869	-0.286712	0.47381
-0.318778	-0.228867	0.10667	0.761163	0.0329761	-0.0414481	1.27939	-0.542513	-0.635755	-0.567887	0.0602437	0.533004
-0.18939	0.0272174	0.237254	0.491687	-0.11919	0.117166	0.190578	-0.205329	-0.266111	-0.176233	-0.251062	0.3645
-0.234489	0.349962	1.90576	0.0370023	1.96413	1.88023	0.813413	0.241576	-0.391626	-0.697898	1.85101	-0.0985846
1.19025	-0.126333	0.160874	-1.66949	-0.13839	0.220886	-2.07978	-0.137319	1.12587	-1.12849	-0.295992	-1.37708
0.743391	-1.71214	2.43907	-0.314198	2.42113	2.39397	0.638413	-1.65422	0.539774	1.179	2.2569	-0.871185
-0.717954	0.719857	-0.0029357	0.774747	-0.93253	0.0224059	0.921968	0.585941	-0.516191	0.711757	-0.907002	0.93467
-0.250956	0.323843	-0.147148	-1.14345	-0.299902	-0.208077	0.0640655	0.255053	-0.365506	-0.0766454	-0.406975	-1.04803
-0.203719	0.171492	0.35212	-0.0644077	1.06082	0.131081	-0.0342969	0.165576	-0.195236	-0.256808	1.0567	-0.270595
-0.326924	0.394547	1.69108	-0.473273	0.68041	1.60968	-1.07726	0.406111	-0.374491	-0.526573	0.566458	-0.33566
0.986786	0.538147	-0.318996	-0.0778127	0.18522	-0.394034	0.151798	0.374331	0.977299	-0.0586128	0.0792017	-0.2668
1.21236	0.270812	-0.231531	-1.61999	0.440165	-0.399769	0.623923	0.404326	0.996634	0.386312	0.240782	-1.59497
-0.0385189	0.102122	0.260263	0.166862	0.775135	0.146843	-0.382007	0.043296	-0.143786	-0.722118	0.710913	-0.159705
0.244501	-0.106933	0.0508543	-1.53519	0.66306	0.193059	0.306518	-0.483719	0.193029	-0.338593	0.740038	-1.01018
-0.296367	-0.210396	-0.0828387	0.222434	-0.469733	-0.197287	2.08929	0.143798	-0.0810836	2.03529	-0.541995	0.198667
-0.0407489	0.0499524	0.881909	-2.76439	0.463655	0.897261	-0.530377	-0.063614	-0.0916156	-0.816488	0.254463	-2.90697
0.140583	0.0527144	-0.108793	-1.0818	-0.159443	-0.127847	-0.892685	-0.092672	0.0388764	-0.649196	-0.191735	-1.25978
0.569271	-0.0157576	-0.0403207	-1.19674	0.285145	-0.0640991	-0.623927	-0.185164	0.645334	-0.663038	0.00160269	-1.11972
0.556734	-0.106195	0.0501163	-1.9455	0.244208	0.0668979	-0.985794	-0.318131	0.449467	-0.657705	0.0154757	-1.97899
-0.440576	1.0914	0.0841163	-2.45119	-0.528688	0.148268	-1.84368	0.742453	-0.553659	-2.38149	-0.31274	-1.37708
		-0.898936	0.868171	-1.52294	-0.415584	4.47145	0.711884	-0.768511	4.44844	-2.08215	0.57905
0.115701	-0.114298	0.286851	-1.52685	1.12128	0.0313109	-1.08314	-0.164774	0.22628	0.253152	0.915363	-1.65943
-0.524018	-1.23708	-0.0317947	2.50296	-0.170314	-0.15492	-0.544426	-1.16346	-0.760585	-0.412137	-0.331856	2.52148
-0.0495719	0.158312	-0.214391	-2.8313	-0.108315	-0.0762557	-2.06029	-0.058204	0.122764	-1.4303	-0.0164873	-2.80248
0.656756	-0.114263	0.171615	-1.37621	-0.0869677	0.0312759	-1.4822	-0.527439	0.840529	-1.27961	-0.164539	-1.8228
0.172231	-0.0655276	0.0680213	-0.597118	-0.188165	-0.0174591	0.126393	-0.327744	0.353554	-0.708018	-0.225287	-0.605305
2.15582	4.16801	-1.41359	-5.85425	-0.131425	-0.822599	0.641563	4.07513	1.94092	-5.08415	-0.246437	-5.21343
-0.968223	1.35147	0.648285	1.6835	-0.742029	0.602696	1.6891	0.48013	-0.9888	-0.0476823	-1.07667	1.54707
-1.03841	0.467492	-0.293241	0.664852	-0.443235	-0.409549	-0.0373074	0.272387	-1.06044	-0.647418	-0.561588	0.682835
0.0947661	0.0064274	0.104254	0.0692373	-0.37974	0.0903059	-0.567292	-0.049839	0.000809365	-0.682503	-0.303092	0.17513
-0.00938387	-0.0228426	0.489594	0.0346273	0.25225	0.544746	-0.173652	-0.365989	0.0109354	-0.335363	0.141308	-0.13375
0.0910831	-0.0294726	0.444274	-0.105353	-0.0242899	0.462486	-0.0373419	-0.342179	-0.0121906	-0.304653	-0.0787023	-0.23864
0.299741	0.491303	-0.319151	-0.527308	-0.210085	-0.443249	-0.453397	0.374486	0.263854	-0.405808	-0.438837	-0.326795
-0.0350802	0.387895	0.00146795	-0.154419	-0.624826	-0.0463804	-0.501968	0.287465	0.015453	-0.728079	-0.734537	-0.206156
-0.321614	0.886517	-0.0150257	0.556627	-0.97621	-0.0758541	0.497848	0.858521	-0.0914606	0.0538372	-1.28212	0.328661
0.176393	0.530804	-0.250589	-0.749776	-0.706258	-0.216627	0.272235	0.444359	-0.141544	-0.483076	-0.807903	-0.781863
0.102162	0.500383	-0.23142	-1.4469	-0.662388	-0.370702	-0.181186	0.399128	-0.0725251	-0.401397	-0.566297	-1.69508
-0.195009	0.162782	0.0534093	-0.728258	-0.165105	0.0739809	-0.172747	0.181286	-0.177275	-0.471158	-0.0823273	-0.684045
0.130611	0.258762	0.0541588	-3.14044	-0.632074	0.0710904	-0.512227	0.190855	-0.0116561	-0.810938	-0.611796	-2.72583
0.0704386	0.20081	0.166947	-1.43715	-0.574122	0.00323844	-0.139739	0.165243	0.140062	-0.46985	-0.53832	-1.28944
-0.346898	-0.11498	-0.235883	0.559831	-0.493507	-0.158321	-1.29967	0.146624	-0.334255	-0.73568	-0.514099	0.590723
-1.04362	0.894111	-0.242562	0.627771	-0.343956	-0.407741	0.443242	0.552185	-0.802077	-0.131969	-0.681312	0.50544
0.00604563	-0.0217871	0.10695	-0.735517	-0.146274	0.108661	-1.89611	-0.199134	-0.0198761	-1.08892	-0.227647	-0.491804
-0.624014	1.39175	0.0747943	-0.193613	-0.0412499	-0.0549241	0.473638	1.14254	-0.708161	0.0140272	-0.0765123	-0.51426
-0.293888	0.697905	0.0667223	0.286195	-0.690767	0.102094	0.516456	0.707429	-0.343727	-0.0919548	-0.629448	0.287388
-0.126664	0.0944374	0.655844	-0.497893	-0.1643	0.738656	-1.46858	0.192141	-0.0998206	-1.97629	-0.129802	-0.38688
0.138284	0.123865	-0.153888	-0.135255	-0.102682	-0.206852	-0.941124	-0.015121	0.103347	-1.52123	-0.162454	-0.422122
0.205291	-0.237518	0.480039	-0.380978	0.00915513	0.195111	-1.52387	-0.715504	0.344104	-1.44958	-0.0512973	-0.427765
-0.0822927	-0.457728	0.193708	0.348591	-0.47316	0.21462	-1.24127	-0.650905	-0.0510465	-0.995879	-0.571676	0.395805
-0.053236	0.429125	-0.374995	-0.350105	-0.423142	-0.327795	-0.653864	0.310389	-0.173913	-1.57527	-0.536634	-0.211882
0.0841386	0.497247	0.349397	-0.25199	-0.689757	0.401158	-0.351789	0.427858	0.0210219	-0.3996	-0.80256	-0.270617
-0.320544	0.288437	-0.194076	-0.973713	-0.25141	-0.328364	-0.985202	0.220333	-0.317071	-1.35321	-0.376352	-0.884
-0.101229	0.216289	0.345426	-0.504091	-0.538484	0.449328	-1.31298	-0.015987	-0.0215686	-1.30279	-0.638614	-0.437578
-0.0213309	0.0083304	0.0372973	-2.52935	-0.109647	-0.00942106	-0.838939	-0.194376	-0.0499936	-1.26515	-0.126239	-3.48734
0.260416	-0.238513	0.182434	-1.0827	0.21847	0.271066	-0.450292	-0.209499	0.263829	-2.1554	0.120198	-1.17539
-0.0128684	0.0113629	-0.0578502	-2.31751	-0.0197644	-0.0697486	-1.3885	-0.0782435	-0.0530261	-1.65041	-0.188667	-2.41289
-0.0339139	0.111327	0.0021343	-1.96526	-0.48464	-0.134934	-1.14795	0.035571	-0.00892063	-0.680363	-0.362492	-3.43505
-0.18258	0.232302	0.691779	-2.65061	-0.264545	0.655441	-1.7087	0.165016	-0.273966	-1.47241	-0.214957	-3.13809
-0.227791	0.223155	-0.0636177	-2.59733	-0.198112	0.00629394	-1.16622	0.308489	-0.264819	-1.09203	-0.117344	-3.28042
-0.185112	0.205829	0.693336	-2.35135	-0.578692	0.627128	-1.18014	0.188083	-0.247493	-1.06695	-0.582537	-2.29554
0.586596	-0.382643	0.664024	-0.693703	0.00933013	0.749946	-0.964092	-0.325629	0.487549	-0.505503	-0.0284523	-0.73949
0.422809	-0.132769	0.484277	-0.787549	-0.109347	0.308329	0.0505613	0.0976142	0.375243	-0.0435496	-0.408526	-0.813636
0.263982	-0.296208	0.264883	-0.0838682	0.354015	0.328082	-2.51466	-0.413295	0.461384	-0.788768	0.454992	-0.524855
0.900266	-0.202523	0.818754	-2.23748	-0.15008	0.820406	-1.18547	-0.099209	0.807619	-0.645583	-0.219802	-2.48697
0.401386	0.100357	0.447334	0.125217	-0.47367	0.422456	-0.172792	-0.080829	0.364139	-0.797803	-0.446692	0.0293004
-0.176509	-0.242298	0.526321	0.347942	1.1295	0.431484	0.348653	-0.415284	-0.338116	-6.90226	1.12681	0.542905
0.667146	-0.475393	1.45472	-0.299253	1.58134	1.29966	0.180458	-0.946979	0.433729	-0.445853	1.533	-0.73574
0.320428	-0.261851	0.768786	-0.868111	0.0137716	0.704667	-0.214	-0.441738	0.220188	-0.141211	-0.0119508	-1.0906
-0.415209	0.595502	0.193579	-1.43609	-0.118555	0.22152	-0.634277	0.494396	-0.554446	-1.73729	-0.177318	-1.25968
-0.132777	-0.68818	0.455237	0.23348	-0.366907	0.462748	-1.83753	-0.619867	-0.189643	-2.31604	-0.440728	0.394433
-0.00609387	-0.0261326	0.0828543	-0.484013	-0.27827	0.0858659	-0.715202	-0.079039	-0.00599063	-0.691513	-0.185452	-0.28184
-0.365326	0.305632	-0.246857	0.572018	-0.483301	-0.362532	-0.367303	-0.0507405	-0.416805	-0.743514	-0.706505	0.695529
-0.181529	-0.792578	1.20087	-1.60444	0.804335	1.29453	-1.24993	0.092636	-0.120676	2.16024	0.900323	-2.17102
0.481081	-0.234608	0.285879	-0.418548	0.233095	0.256531	-0.508137	-0.161844	0.192944	-0.565148	0.0880127	-0.324235
0.201331	-0.0506076	0.780649	-1.19277	0.908175	0.846551	-2.16016	-0.055494	0.00894437	-1.61937	0.654393	-2.38185
0.524332	-0.201807	0.34797	-3.57753	-0.144293	0.353792	-1.80602	-0.161743	0.494105	-1.46353	-0.220518	-4.25271
-1.07181	1.65977	0.388977	0.457169	-0.692939	0.208868	0.807721	1.52728	-1.38762	0.24621	-0.666423	0.913603
-0.00152887	0.617582	-0.650501	-1.16355	-0.0366349	-0.758919	-1.10324	0.746716	0.0185344	-0.156148	-0.0630773	-1.94613
-1.14741	-0.100513	-0.304776	1.74789	-0.29067	-0.355334	-0.253602	0.383761	-1.12008	0.935787	-0.650852	1.6022
-0.273589	0.362472	-1.21138	-4.25043	-0.420985	-1.10016	-1.35492	0.393276	-0.282526	-1.01583	-0.479787
-0.432189	0.223072	-0.212501	-0.800058	0.850355	-0.137349	-1.69405	0.495166	-0.264736	-0.917458	0.635903	-1.48384
0.345801	0.344642	-0.412131	-2.59943	-0.0905249	-0.406029	-0.827517	0.434456	0.260114	-0.583128	-0.119957	-3.37161
0.0569561	0.586097	-0.776406	-2.26359	-0.0991399	-0.669084	-0.667182	0.807801	0.0371394	-0.126393	-0.110462	-2.90888
-0.658044	0.367357	-0.393186	0.641957	-0.67959	-0.340434	-0.574592	1.01853	-0.719251	0.132597	-0.633582	0.68304
0.171221	0.299642	-0.355721	0.0346523	-0.353116	-0.263039	-1.0107	0.075416	0.0113044	-0.368208	-0.204017	0.121565
-0.554892	0.383436	-0.314293	1.63079	-0.269958	-0.388497	0.0945996	0.360222	-0.493659	-0.217611	-0.490981	1.6798
-0.368199	0.395902	0.475181	-0.447328	1.2756	0.225721	-0.615117	0.396326	-0.326576	-0.983428	1.27598	-0.743415
0.00360613	-0.287503	0.539317	-1.02696	1.18846	0.688136	-0.139252	0.138211	-0.0684606	0.576237	1.14315	-1.80925
0.0658261	-0.628953	0.469414	0.161487	1.21002	0.521424	-0.286002	-0.705239	0.0360894	-0.209313	1.20874	0.1687
-0.0509889	0.0479624	0.927264	-0.364498	1.79753	0.867701	-0.264687	-0.089924	-0.0896256	0.277702	1.71181	-0.655385
-0.664039	-0.195138	0.221266	0.788212	0.416585	0.141152	-0.331907	-0.360944	-0.562636	0.212182	0.398183	0.838475
-0.274054	-0.0432126	0.250454	0.509067	0.12758	0.169316	-0.496732	0.149841	-0.206531	-1.08924	0.0848677	0.27211
0.0962301	-0.139779	-0.0257817	0.403041	-0.434946	-0.0947301	-0.283308	-0.198725	-0.177465	-0.169719	-0.282008	0.347234
-0.375909	-0.363798	-0.182311	0.927222	0.272255	-0.303029	0.578943	-0.470694	-0.660946	0.314632	0.264773	0.681265
0.0722711	-0.243358	-0.296631	0.507792	0.0114051	-0.298389	0.887173	-0.181464	0.0637044	0.559362	-0.241337	0.152005
-0.738419	0.425142	-0.477491	0.850292	-0.483715	-0.225299	0.618683	0.064996	-0.845526	0.279072	-0.350847	0.742135
-0.359659	0.522082	0.502399	-1.44131	0.975045	0.443321	-0.298297	0.438846	-0.373906	-0.414108	0.819573	-2.02319
-0.259449	-0.231008	-0.340151	0.555242	0.818825	-0.319519	-1.08376	-0.280894	-0.321316	-0.538068	0.762263	0.299575
-0.882256	0.290213	-0.0443977	0.664057	-0.248252	-0.0311061	1.34402	0.138759	-0.818333	-0.245705	-0.297084	0.519964
-1.53699	1.09086	-0.49396	1.3634	-1.03188	-0.567779	2.87328	0.858985	-1.45277	2.44882	-1.49601	1.42951
-0.0863989	0.155292	0.0705753	-0.677248	0.242685	0.0581409	-0.450037	0.225656	-0.196956	-0.568548	0.239963	-0.846035
-0.00843687	0.45906	-0.515139	-0.598676	-0.264383	-0.687937	-1.03586	0.662668	-0.107854	-0.423176	-0.232595	-0.376263
-0.368159	0.387272	-0.352171	1.02154	-0.726655	-0.350619	-0.735327	0.784516	-0.881386	-0.738038	-0.672137	1.3395
-0.361789	0.805063	-0.20266	-0.216407	-0.607474	-0.267889	-1.09109	0.753446	-0.437104	-0.967197	-0.602977	-0.297094
-0.226674	1.77062	0.477624	0.130497	-0.79253	0.511456	-0.504332	1.70363	-0.163561	-0.766543	-0.791602	0.0431404
-0.128766	1.98502	0.0059208	-0.778336	-0.722573	0.0689524	-2.65613	2.06374	-0.399824	-1.36414	-0.636789	-0.309133
-0.0606994	1.81381	-0.28591	0.497072	-0.293405	-0.59013	-2.63614	1.78083	-0.424636	-8.70705	-0.410208	0.342735
0.951791	-0.322268	0.27747	-0.635528	0.172205	0.239281	0.214483	-0.748254	0.914684	-0.0544278	0.0415087	-0.499715
-0.0677139	0.0273774	0.466744	-0.202623	0.77009	0.590376	0.395488	0.146901	-0.00290063	0.201877	0.541888	-0.40371
-0.877444	0.324007	0.517274	0.506957	0.96392	0.460176	0.593758	0.326381	-0.849881	0.687447	0.802468	0.7539
-0.769779	1.06785	0.0292393	0.481702	0.0533151	-0.374899	1.75614	1.26591	-0.415716	1.34296	0.207563	0.538365
-1.09849	0.0363624	-0.0384907	1.50233	1.34063	-0.119349	0.544713	0.024076	-0.790426	0.945602	1.15091	1.33223
0.119216	0.0860174	0.0962043	0.424837	0.77681	-0.0776741	-0.303052	-0.082689	-0.199261	-0.592763	0.684098	0.28185
-1.19803	0.201452	-0.235881	1.41277	0.405415	-0.284439	0.926573	-0.069934	-1.32727	0.0617622	0.402023	1.44253
-0.641004	0.707947	-1.18406	2.07142	1.16111	-1.65086	1.7471	0.720191	-0.772141	1.45819	1.06809	2.02204
-0.687119	0.219082	-0.275161	1.27498	1.04173	-0.283589	0.717313	0.155536	-0.744076	0.870002	0.988613	1.25665
-1.62338	0.590107	-0.266146	1.72015	1.59703	-0.523344	0.991618	0.321481	-1.59312	0.490807	1.46112	1.61179
0.703426	-0.270633	-0.150036	-1.86099	0.66755	-0.273334	-1.07608	0.301761	0.614629	1.08721	0.646458	-2.01798
-0.900609	0.408672	-0.355671	1.26522	0.491065	-0.347119	0.545963	0.319676	-0.842156	0.634352	0.381393	1.24939
-0.478122	0.0815389	-0.0559342	0.713136	0.0333216	-0.116294	0.53873	0.101602	-0.540829	0.438119	-0.105151	0.890272
-0.398294	0.0187574	-0.253736	1.39574	1.19883	-0.175874	0.290718	0.223611	-0.559311	0.748407	0.954118	1.26378
-1.40482	0.452847	-0.363416	2.15284	1.53939	-0.501584	0.966578	0.418751	-1.28666	0.521867	1.31528	1.93386
-0.883694	0.428957	-0.195736	1.72855	0.88209	-0.606424	-0.429092	0.251071	-0.796331	-1.4695	0.820928	1.66063
-0.281439	0.74438	-0.205341	-0.243528	0.779095	-0.413199	0.432683	0.705459	-0.356176	0.498872	0.757083	-0.215615
0.821871	-0.514188	0.458109	-0.785948	1.05358	0.476321	-2.53854	-0.558474	0.760632	-2.42205	1.04245	-1.00663
0.0628911	-0.0951176	0.195349	-1.21073	-0.0510249	0.134991	-0.0280169	-0.039594	0.0825744	-0.184328	-0.166997	-1.07641
-0.0893124	-0.679543	1.04425	0.303777	-1.10507	0.830545	0.0885076	-0.79593	0.0850189	2.82017	-0.816773	0.640901
-0.420774	-0.858958	-0.0932407	0.923732	-0.638985	-0.0823591	-1.78833	-0.875264	-0.339716	-1.50524	-0.624917	0.997355
1.09119	-0.0373176	0.359862	-0.420268	-0.335995	0.262305	-0.187657	-0.058194	1.05581	-0.863768	-0.277367	-0.649155
0.401314	-0.429324	0.936843	-0.596984	0.717969	0.837584	-0.213673	-0.735811	0.387661	-0.721584	0.549856	-0.934571
2.12666	-1.15884	2.18038	0.145002	-0.251075	2.22665	-1.45889	-0.420224	2.15747	-2.1705	0.0648127	-0.170785
-0.246779	-0.376928	0.792649	0.668862	0.164905	0.824871	0.175023	-0.355614	-0.390836	-0.520988	0.139273	0.164185
1.1478	0.136902	-0.304901	-2.32438	-0.171192	-0.397889	-0.536167	0.484686	0.950304	-0.948778	-0.421197	-1.91876
2.26786	-0.0464876	-0.252291	0.478852	0.293205	-0.338299	0.912863	-0.149574	2.33402	-0.127248	0.229123	0.501765
-0.128492	-0.222561	-0.304054	0.670999	-0.562197	-0.277729	0.0557696	-0.818668	-0.0915291	-1.31814	-0.738074	0.468275
0.947166	0.556927	-0.487106	-1.17883	0.0294891	-0.558034	-0.644722	0.542441	1.00356	-0.845033	-0.243282	-1.73002
1.25352	0.289132	-0.785861	-1.99512	0.233475	-0.336939	-1.34371	0.386006	1.26098	-1.08052	0.0983387	-2.3229
1.61919	0.404992	-0.401891	-2.29725	0.346725	-0.300899	-1.70984	0.235026	1.58714	-0.494448	0.364749	-3.06803
1.26572	0.214907	-0.431856	-0.266203	0.0478021	-0.297894	0.0157081	0.534431	1.14184	-0.411603	0.00306469	0.0875104
1.50358	0.326912	-0.345211	-1.73755	0.359092	-0.365559	-0.689137	0.393986	1.3876	-0.474648	0.375423	-2.03833
1.35916	0.486902	-0.676441	-3.9188	0.410543	-0.465549	-1.80459	0.393276	1.49873	-1.8781	0.325604
1.03331	-0.428542	0.430256	-0.216602	0.299261	0.345555	-0.666891	-0.824229	1.047	-1.4881	0.217228	-0.420789
0.938691	-0.192908	-0.363071	-0.779268	-0.0723056	-0.363149	0.222743	0.391576	0.887244	3.49016	-0.0725193	-0.900055
0.850751	-0.754123	0.468574	-0.161283	1.23435	0.345536	-0.0563719	-0.586509	0.799989	-0.925783	1.3617	-0.93707
0.934861	-0.587938	0.438459	0.244502	2.70993	-0.0602491	0.961713	-0.267724	1.09702	1.9238	2.58001	-1.12538
0.810361	0.0254124	0.274809	-0.307448	2.66138	-0.175099	0.841263	0.203526	1.16617	1.64925	2.46702	-1.21793
1.57375	0.0465124	0.458309	-0.434048	3.47528	-0.263099	0.973863	0.291526	1.50627	1.82325	3.47306	-2.45713
0.429331	0.590462	-0.525641	-1.3952	2.14553	-0.727749	1.41711	0.580976	0.460174	0.661602	1.88981	-1.55178
-0.122399	0.166962	-0.194991	-1.567	1.45033	-0.354449	0.0301131	0.382876	0.0367944	0.0926022	1.41271	-2.10218
0.236266	0.0724874	-0.0834257	-1.00037	1.49455	-0.155474	0.149138	0.081201	0.174789	-0.363273	1.48184	-1.61806
-0.0769761	0.109492	-0.425331	0.773042	1.02875	-0.364849	0.179033	0.079436	-0.0200826		0.819333	0.471105
-0.0998139	-0.0065426	-0.0892857	-0.917863	0.73071	0.0655159	-0.662752	0.179001	-0.0442906	-0.449363	0.788348	-0.95775
-0.0877239	-0.168083	1.47251	0.455737	0.27879	1.50531	-0.585932	-0.185769	-0.698071	-0.701843	0.0286117	0.62168
-0.303389	-0.215918	-0.348641	1.31213	-0.437565	-0.332109	-0.106717	-0.253704	-1.00773	-0.623228	-0.501337	1.22426
-0.25964	-0.121999	-0.268271	0.700411	-0.218976	-0.419298	0.0392421	-0.398465	-0.548647	-0.622069	-0.244038	0.736244
-0.101194	0.479457	-0.427256	-0.952383	0.98084	-0.529214	-0.0658719	0.482591	-0.195571	0.0854172	0.883558	-0.68117
0.116226	0.285647	-0.341726	-0.915453	1.24767	-0.431724	0.943358	0.781351	0.237599	1.23465	1.07664	-1.05834
1.57372	-0.965278	1.45242	-0.442638	0.336565	1.43558	0.177673	-1.08146	1.40568	-0.0109378	0.386643	-1.30342
1.49122	-1.32747	0.829282	-0.281533	0.25465	0.740211	-0.688622	-1.59936	1.43819	-1.34933	0.121448	-0.29732
-0.225024	0.122467	0.286824	0.567897	0.18754	0.176556	0.353208	0.116601	-0.342321	0.749897	0.140498	0.2364
-0.311854	-1.06476	-0.0482177	-1.90732	0.7476	-0.0174191		-0.996549	-0.325761		0.564458	-1.88871
0.339051	0.0922124	-0.0261007	0.542052	1.26048	-0.357799	1.44506	-0.027774	0.405994	1.91795	1.0137	0.126765
0.114356	0.0941569	-0.0342712	-0.535873	0.21569	-0.177144	0.333138	0.19354	-0.0575371	-0.219973	0.314617	-0.67616
-0.281704	1.04814	-0.370326	0.348967	-0.30977	-0.456154	0.321118	0.939701	-0.255153	-0.447793	-0.404962	0.1981
-0.0396339	-0.409573	0.101674	0.274647	-0.11265	0.384546	-0.741532	-1.03617	-0.00738063	-0.634843	-0.310872	-0.0562096
-0.161339	0.129112	0.222429	-0.676998	0.0766951	0.310571	-1.60719	0.173976	-0.0992256	-0.758398	0.111413	-0.686885
-1.01596	1.55704	0.453634	-0.0500227	-0.0380299	0.234606	-0.347312	1.38076	-1.15458	-0.722523	-0.180082	0.00421035
0.516786	-0.534303	0.856394	-0.559063	1.14549	0.859776	0.280748	-0.568789	0.492639	0.444037	1.01935	-0.79785
-0.163629	0.133152	-0.149431	-0.900868	-0.310715	-0.216139	-0.232257	0.153216	-0.0550456	-0.306068	-0.497537	-1.04055
-0.301529	-0.192888	-0.470621	1.50745	-0.0844549	-0.255669	-0.483107	-0.402344	-0.336086	-0.0403178	-0.347621	1.59024
-0.0278339	0.113777	0.839384	-1.79298	0.47402	0.816206	0.438628	-0.104709	-0.155441	0.359717	0.357018	-2.12627
0.346841	0.0281324	-0.209691	-0.403838	0.0675551	-0.0768591	-0.941527	0.265026	0.385934	-0.214038	-0.0748473	-0.395025
-0.396184	0.500487	1.02947	-0.0717827	0.78514	0.785406	1.20913	0.475371	-0.562111	1.92822	0.561938	-0.28957
0.715171	-0.356398	-0.602261	0.766996	-0.488785	-0.481269	-0.707747	-0.058514	0.574104	-0.371458	-0.548397	0.644735
0.143351	0.53645	-0.910371	2.21271	-0.626695	-0.879179	-1.28828	0.364796	0.0855344	-1.69599	-0.753687	2.08733
-0.109289	-0.134478	-0.376027	0.782662	-0.596396	-0.378442	0.828273	-0.229534	0.0980144	0.559562	-0.690594	0.834165
0.377591	-0.0868976	-0.376321	0.649572	-0.394296	-0.438899	-0.101577	0.119016	0.355274	-0.330988	-0.412736	0.566695
-0.138184	-0.610623	0.270284	0.373197	0.40807	0.264176	-0.458372	-0.509809	-0.105071	-0.976483	0.357848	0.3344
1.65718	-1.65486	-0.0434207	-1.05592	0.385331	0.0372209	1.81249	-2.39874	1.67029	1.56598	0.305463	-1.2425
0.109162	-0.0873611	0.0312828	-0.223491	-0.00581837	0.0147154	0.30462	-0.121828	0.143911	0.286209	-0.201171	-0.260578
1.60758	-1.56697	-0.240176	0.823817	-0.76855	-0.171834	-2.85232	-1.79276	1.38761	-2.60753	-0.801952	0.86454
-0.366209	0.552117	0.468259	-1.93571	0.344435	0.458931	-1.4206	0.445396	-0.684866	-2.89511	0.479973	-1.56019
-0.0823389	-0.300238	0.894929	0.453822	0.00390513	0.975841	-1.55479	0.078126	-0.228246	-1.1143	0.0598327	0.126865
-0.232344	0.520177	1.62843	-3.25952	0.55412	1.55373	-2.11011	0.200371	-0.405271	-1.79012	0.459928	-2.93121
-0.147715	0.163722	0.446029	0.308462	-0.151295	0.362331	0.422613	-0.107434	-0.205386	-0.305698	-0.155287	0.245235
0.256957	-0.607384	0.317613	-0.106244	0.290839	0.233535	-0.684433	-0.72037	0.339678	0.0594562	0.114227	-0.0427306
-0.642454	0.230987	0.815464	-0.189243	0.51828	0.499516	-0.526932	0.537991	-0.272651	0.179257	0.197878	-0.35893
0.191559	-0.262386	0.351291	0.0434543	0.319877	0.251963	-0.0110349	-0.352072	0.297047	0.0897542	0.203785	-0.117533
-0.122379	-0.604098	0.438429	0.393742	0.376725	0.234451	-0.0950469	-0.221384	-0.168166	-0.0106578	0.419353	0.329845
-0.594649	0.594612	0.123069	1.50254	-0.525464	-0.0456496	0.923713	-0.0053245	-0.453236	-0.0597983	-1.20362	1.39322
0.380611	-0.200278	0.148772	-0.612038	0.277035	0.117291	0.555373	-0.218164	0.285898	-0.471438	0.427243	-0.124325
2.50786	0.951512	-0.408691	-3.61495	-0.631925	-0.299799	-1.34984	0.608926	2.55832	-0.577548	-0.727437	-3.38443
-0.764134	1.28147	-0.0358857	1.34093	-1.03969	0.0123359	1.07499	0.784191	-0.805491	0.249777	-1.00624	1.36706
0.26961	0.226791	-0.28287	-0.244329	-0.432486	-0.2225	-0.652858	0.088475	0.298313	-1.23767	-0.592009	-0.354976
0.817591	-0.596818	0.109059	0.183102	-0.213155	0.00115094	0.376733	-0.254504	0.799084	0.351822	0.0214327	-0.0936646
0.508506	0.127237	0.188054	0.694847	-0.75544	0.185246	0.150608	-0.132159	0.463199	-0.846903	-1.02551	0.62858
0.235601	-1.21723	0.785149	-0.000587654	0.754365	0.771781	-1.49918	-1.51961	0.249774	-0.863088	0.738273	-0.290075
-0.449119	-1.7751	-0.183802	0.990193	0.103305	-0.229819	-4.88125	-1.52428	-0.470455	-1.85546	-0.0794271	1.02652
1.12456	-0.392623	0.632408	-0.699183	0.41624	0.309636	-0.574372	-0.518209	1.17463	-0.709383	0.441278	-0.89847
0.695361	-0.835108	-0.370831	1.35875	-0.583375	-0.366069	-0.0548569	-0.830694	0.725674	-0.334368	-0.702967	1.21665
0.206859	-0.57594	-0.249849	-0.26342	-0.270897	-0.113021	-0.935989	0.305184	0.323052	0.1653	-0.105159	-0.459287
-0.376179	-0.427988	-0.26354	1.71351	-0.619413	-0.213499	0.0338227	-0.429054	-0.359288	0.375912	-0.451758	1.76153
0.612889	-0.27307	0.114642	-0.59753	-0.117782	0.153592	0.127781	-0.0593065	0.744122	-1.01113	-0.148178	-0.743917
0.614656	-0.660353	-0.110326	0.321487	1.44161	-0.0628841	0.0100981	-0.539039	0.755337	0.751687	1.22779	0.207
-0.577984	0.871157	1.28349	-1.02556	-0.213491	1.25039	-1.74475	0.657171	-0.786121	-2.40806	-0.108632	-0.77735
0.620217	-0.0357016	0.287605	-0.877952	-0.259306	0.309467	-0.0674409	0.010492	0.53759	-0.128752	-0.386623	-1.31194
-1.13694	0.288487	0.653364	0.935797	-0.473608	0.357626	0.486658	0.331421	-0.876361	0.322947	-0.710812	0.99271
-0.632164	0.746568	0.710134	-0.648433	0.51982	0.518966	-1.45082	0.658181	-0.588431	-0.726233	0.437728	-0.80982
0.310765	-0.190824	0.0492058	-1.16097	0.0658286	0.0207074	-2.32686	0.0077195	0.484368	-1.55637	0.184096	-1.76126
-0.548004	0.797727	0.213314	-0.796843	-0.26382	0.196006	-0.729532	0.627191	-0.613921	-1.57814	-0.286352	-0.88843
-0.509349	-0.396758	0.902849	0.843382	0.912825	0.854331	-0.381007	-0.421744	-0.585906	-0.0755178	0.797863	0.723575
-0.693639	0.692122	0.777699	-0.159448	1.18518	0.659951	0.632963	0.772826	-0.727376	0.0703522	1.04588	-0.155335
-0.488349	0.59506	0.559539	-1.54404	0.517815	0.728461	-0.446827	0.540046	-0.470296	-0.541138	0.454433	-1.56992
-0.253478	0.228117	0.0989543	-1.05299	-0.0637099	0.0183159	-0.752082	-0.239949	-0.269781	-1.45079	0.107078	-1.42448
-0.713779	0.802022	0.862179	-2.06069	1.03871	0.900651	-0.251677	0.680766	-0.611016	-0.858388	0.922713	-2.79997
-0.656239	0.637172	0.992619	-3.22135	1.69588	0.782951	0.150063	0.735426	-0.736576	-0.437748	1.75896	-3.02013
-0.269397	0.23717	-0.266439	0.17471	-0.112387	-0.116561	0.138311	0.018464	-0.206357	-0.1397	-0.359179	-0.0727166
0.625566	0.0168574	0.11547	-1.15457	0.0643501	-0.0998441	-1.15066	-0.277699	0.535389	-0.936173	-0.0157723	-1.49596
-0.162969	0.415033	-0.280713	-1.92091	-0.445463	-0.422077	-1.97529	-0.139682	0.0586164	-2.81291	-0.530295	-1.92119
0.338076	0.193697	0.0470643	-1.53059	0.11952	0.0345859	-2.19408	0.370801	-0.301051	-2.21229	0.149878	-1.61798
0.508852	-0.684187	0.51061	-0.0751467	0.439066	0.361332	0.426564	-0.197173	0.266923	-0.679247	0.119634	-0.575934
0.152386	-0.0434631	0.0457138	-1.77234	-0.16149	-0.0395236	-0.487732	-0.0247795	0.154849	-0.936943	0.0175872	-1.94773
-0.840075	0.722606	-0.160852	2.52742	-1.11573	-0.300513	1.17313	0.98863	-0.872952	2.22847	-0.892393	2.56523
0.482636	0.420926	-0.289586	-1.49232	-0.31512	-0.413204	-1.16331	0.271701	0.479539	-1.06172	-0.283852	-1.56471
-0.369345	0.651925	-0.282685	-0.526215	-0.513792	-0.219446	1.54563	0.505919	-0.534423	1.36262	-0.387604	-0.752602
0.928321	-0.0742876	0.0829093	0.254252	1.90358	-0.0699991	-0.0118369	-0.952074	1.16882	-0.809348	1.73313	-0.381235
-0.377826	0.618145	0.0813218	0.351705	0.0926676	-0.100447	-0.284054	0.457013	-0.508113	0.0787347	-0.0781248	0.259098
-1.08663	1.02545	0.226489	-0.589068	-0.0765349	0.0301009	-0.901757	0.663176	-0.956606	-1.18027	-0.159807	0.258415
-1.12545	1.6461	0.501154	-1.63736	0.31357	0.446516	-1.51765	1.5634	-1.34249	-2.32676	0.235798	-1.70965
-1.24695	1.5647	0.990694	-2.15126	0.2918	0.897686	-1.74875	1.57649	-1.75199	-1.40786	0.228678	-1.92035
-3.8706	2.97996	-0.331176	-7.5442	-0.170172	-0.364849	-1.71459	2.86387	-4.66823		-0.186174	-3.62079
-1.79033	0.296266	1.34201	1.06583	-0.65474	1.27901	-1.90773	0.140501	-1.95057	-1.71264	-0.704622	0.86525
0.743996	0.239567	-0.295646	0.625277	-1.20726	-0.101741	0.265268	0.220751	0.739519	0.100957	-1.39909	0.70143
-0.906729	1.84035	0.787979	-0.923308	-0.0625349	0.756401	-0.553597	1.63171	-0.946706	-1.04171	-0.0563873	-0.673995
0.126291	-0.158518	1.69848	-0.0996777	0.325315	1.45967	0.0996331	-0.088904	0.458632	0.302922	0.610063	-0.637065
0.384839	-0.417065	1.12308	-3.16203	0.103678	1.20001	-1.97161	-0.439152	0.535507	-1.02913	0.112455	-4.48361
0.116144	-0.148371	0.916746	-3.75071	0.188092	0.783168	-2.1448	-0.159837	0.222283	-1.56531	-0.0679003	-3.9903
-0.0899769	0.823517	0.872414	0.309937	-0.79429	0.753256	-1.8094	0.440971	0.0257834	-1.84061	-0.858842	0.48062
-0.792624	-0.907503	1.12699	1.25195	-0.17664	1.13069	-4.80525	-1.33919	-0.833651	-3.66996	-0.0893923	1.21869
0.862606	-0.138233	0.0904043	-0.789793	-0.0397009	0.0552459	-0.0967819	-0.358019	1.15089	-0.0975928	-0.127882	-0.97288
0.982689	-0.56837	0.563257	-0.84253	0.405943	0.428683	-0.494919	-0.400256	0.638292	-0.63323	0.410621	-1.00812
0.485451	-0.648998	0.278119	-0.249958	0.711545	0.317397	-0.120247	-0.222784	0.854074	-0.0816578	0.512903	-0.157545
0.0134061	-0.914633	-0.651816	1.10013	-0.10102	-0.894924	-0.166482	-0.838719	-0.00965063	-0.436893	-0.346952	1.11764
-0.161524	-0.167493	0.149574	0.396537	-0.18983	0.186566	0.400788	0.067591	-0.0456143	0.0756772	-0.202442	0.37438
-0.326999	0.214561	-0.325031	-0.319258	-0.605265	-0.0859291	-1.23187	0.475436	-0.47123	-0.138978	-0.629697	0.891315
0.23767	-0.269897	0.86443	-1.31946	0.265086	0.805232	-0.719246	-0.398583	0.245449	-0.877157	0.265403	-1.59804
0.665741	-0.147088	0.231435	-1.57715	0.332285	0.0641009	-0.551237	-0.301074	0.735694	-1.39765	0.306843	-2.29433
0.107737	0.0526324	0.643869	-0.846898	0.0999651	0.706091	1.41811	-0.768024	-0.0942956	-0.213198	0.246673	-1.30118
0.229737	-0.240796	0.571231	-0.189556	0.373027	0.463643	0.191355	-0.336382	0.199132	0.110144	0.290285	-0.232943
-0.315094	0.533806	0.465614	-1.46886	-0.0657199	0.529766	0.867148	0.223371	-0.322521	-0.198263	-0.180102	-1.58585
-0.326229	0.551862	0.102049	-0.260558	-0.351205	0.0328309	-0.214307	0.354316	-0.311386	-0.0895178	-0.351237	-0.592005
1.13548	-0.376023	0.332434	-0.291983	0.164843	0.293036	-0.950472	-0.279109	0.949469	-1.36628	0.167504	-0.32297
0.979841	-0.102238	0.157452	-1.81847	-0.183505	0.0192509	-1.75066	-0.189994	0.926764	-1.26597	-0.251877	-2.68565
-0.0493594	0.325618	-0.247801	-0.543808	-0.657123	-0.22895	-0.404897	0.223165	-0.0236161	-0.537908	-0.702239	-0.559195
0.660115	-0.386264	0.356889	-1.83872	0.0618146	0.303277	-2.76591	-0.828551	0.738258	-1.59262	-0.00970481	-1.99411
-0.159419	0.130992	0.564309	-1.24415	0.509915	0.589021	-0.472237	0.153436	-0.172656	-0.419948	0.345153	-1.39843
0.335821	0.252517	-0.308596	0.0328573	0.35354	-0.264134	-0.0805319	0.015821	0.391949	-0.846543	0.260158	-0.17653
0.847811	0.540212	-0.395591	0.263352	1.71268	-0.307199	1.07786	0.239526	0.415374	0.402352	1.78546	-0.215035
-1.15729		7.76526	1.7323		7.70095	3.03201		-3.64573	1.8731	-1.98999	0.528315
0.195501	-1.85257	-0.208031	0.419192	0.352495	-0.202889	-1.89832	-2.03235	0.175434	-1.57213	0.220863	0.307245
0.575219	-0.282178	0.383519	-0.484238	0.829705	0.199191	-0.155927	-0.320764	0.564044	-0.274338	0.737743	-0.631025
0.0378811	-0.528878	1.04515	0.271062	1.39311	0.942331	-0.628827	-1.08556	-0.0454856	-0.222238	1.24197	0.0259754
-0.510505	-1.8176	-0.141524	2.05254	0.279549	-0.0824446	-2.01585	-2.52569	-0.605292	-1.79046	0.204326	2.01695
0.701577	-0.410503	0.354424	-0.363863	0.95701	0.402476	-0.943252	-0.323789	0.754969	-0.668563	0.873428	-0.45735
-0.331764	0.299537	0.436564	-0.114243	0.36653	0.141024	-0.670632	0.242731	-0.175121	-0.843243	0.495968	0.23794
-0.329474	0.270287	-0.295376	1.52836	-0.0386799	-0.448984	-0.473122	0.009131	-0.311951	-0.772233	-0.276772	1.51112
0.562046	-0.635823	2.05417	0.0796173	-0.18569	2.05547	-3.26827	-1.07651	0.473829	-1.26778	-0.107522	0.0239304
0.506304	-0.350735	0.404074	-0.622095	0.262668	0.267748	-0.0869839	-0.471821	0.599087	-0.112795	0.288026	-0.717582
1.93261	-0.212138	1.58049	-0.468498	-0.161175	1.46046	0.711413	-0.451924	2.04487	1.1188	-0.118507	-0.670185
-0.411165	0.429905	0.184103	-0.572124	0.177039	-0.00848506	-0.751613	0.490352	-0.461142	-1.33862	0.145417	-0.549911
-0.113472	0.310985	0.258056	-0.430531	-0.346488	0.182998	-0.80752	0.261103	-0.352649	-0.931431	-0.17212	-0.494318
-0.391784	-0.231173	0.267064	0.711017	0.11912	0.160186	-0.131412	-0.114399	-0.279981	-0.128623	0.0874677	0.48477
-0.965604	1.42304	0.323384	1.75498	-1.09721	0.0771859	1.31321	0.907291	-0.919611	0.697677	-1.34771	1.67949
0.0934761	-0.971843	-0.306206	-0.893103	-0.0400799	-0.305064	-1.18079	0.361541	0.0385594	1.53648	-0.000592308	-1.13969
0.124639	-0.95979	-0.447953	0.1193	-0.130187	-0.528362	-0.973039	1.24355	0.0593119	2.40281	-0.0967998	0.0862429
0.629476	-0.169343	0.0739543	-0.386103	0.39292	-0.0570041	-0.185892	0.085431	0.440499	0.0912972	0.344728	-0.54929
0.147152	0.138553	0.10013	0.0441633	-0.186214	0.0854919	-0.0288959	0.237567	-0.180217	0.382593	-0.129486	-0.201374
0.675606	0.164737	-0.143586	-1.4283	0.3253	-0.247724	-0.670092	0.077211	0.650899	-0.669503	0.231038	-1.80609
0.894626	0.170737	0.0043143	-2.06752	0.95998	-0.253724	-0.245112	-0.038049	1.08045	-0.330823	0.867578	-1.97841
0.646131	0.101772	-0.114091	-2.81251	0.538825	-0.184759	-0.413397	-0.157534	0.610474	-0.821208	0.559383	-3.37909
-0.174099	0.921672	-0.230601	1.1078	-0.634715	-0.533829	0.214193	-0.108294	-0.293206	-1.01712	-0.724647	-2.2601
1.85903	-0.519663	0.507364	-0.437023	1.12787	0.436676	-3.29071	-0.682149	1.80035	-1.31812	1.10691	-0.78421
0.169106	0.221877	-0.277956	-0.112523	-0.522896	-0.174921	0.647458	0.135041	0.0611594	0.589947	-0.486302	-0.15723
1.2703	-0.839363	0.376884	-5.21612	0.78128	0.358016	-4.38521	-0.321549	1.19351	-2.57312	0.858318	-7.56781
0.892596	-0.390453	0.334374	-1.61551	0.81781	0.346746	-0.553502	-0.339839	0.804709	-0.475113	0.731548	-1.7454
0.588379	-0.13746	0.0904293	-1.93759	-0.0128869	0.0544729	-1.91658	-0.480116	0.551602	-1.42599	-0.00290931	-2.07798
1.14968	-0.508003	0.451924	-2.71426	0.9425	0.648646	-2.14035	-0.560089	1.00872	-2.36906	0.882438	-3.69655
0.121168	-1.51348	-0.337941	-4.17804	0.0385721	-0.358033	-3.30913	-1.61207	-0.150419	-2.69474	-0.0250603
-0.385654	-0.577221	-0.217414	0.554178	-0.257778	-0.314042	0.46126	-0.696477	-0.328601	-0.241951	-0.395651	0.662562
1.14248	-0.355463	0.438354	-0.830623	0.59056	0.272476	-1.54831	-0.499549	1.10073	-1.86142	0.506208	-0.76351
0.530723	-0.501373	0.445294	-0.860033	0.94901	0.497472	-1.41542	-0.438259	0.585785	-0.715433	1.00384	-1.46392
0.31628	-0.255589	0.217527	-0.0212487	0.224474	0.172602	-0.974538	-0.375475	0.256672	-1.15445	0.201192	-0.183736
0.953946	-0.498023	0.441944	-3.76958	0.94577	0.485226	-3.31957	-0.417709	0.837499	-1.35558	0.799728	-5.69037
0.970641	-0.0047276	-0.0305207	-1.09069	0.634985	-0.0782591	-0.00897694	-0.238914	0.985604	-0.261288	0.607113	-1.79967
1.20367	-0.290273	0.261874	-1.54153	0.9036	0.207286	-1.43592	-0.416759	1.20591	-1.31913	0.874508	-1.74972
1.04561	-0.493328	0.437249	-2.85569	0.853345	0.483061	-2.74238	-1.08071	1.22294	-2.08689	0.841143	-2.68097
0.323724	-0.355951	0.798986	-0.909211	0.573402	0.572978	0.0452998	-0.465337	0.354594	-0.0624111	0.428369	-0.994298
-0.0898249	-0.221212	0.0693133	0.298278	-0.0915389	0.0336259	-0.130081	-0.182098	0.0262694	-0.187292	-0.195361	0.304051
0.102591	0.0938824	0.615859	-1.49399	-0.245945	0.403341	-0.757477	0.096086	0.0884044	-0.293888	-0.516207	-1.35647
0.226816	-0.168943	0.206024	-0.543593	-0.20437	0.239456	-0.946082	-0.298319	0.213439	-0.540393	-0.233932	-0.81868
1.34589	-0.311553	0.152074	0.000187346	0.217191	0.197486	-0.722702	-0.096739	1.32768	-0.442813	0.252218	0.00040035
0.332236	-0.372903	-0.226796	0.344297	0.0555601	-0.0845981	-0.536212	-0.920249	0.339019	-1.19852	-0.133972	0.41717
1.06198	-0.370293	-0.0065857	0.179647	0.202581	0.0216359	-1.42814	-0.414379	1.09338	-1.45745	0.0743797	0.19696
0.115076	-1.53479	-0.722566	1.04837	-0.13605	-0.758244	-2.02734	-1.46248	0.226639	-1.74585	-0.319562	0.95
0.990491	-0.263598	-0.184201	-2.76476	0.157205	-0.364849		-0.413384	1.05803	-3.18596	-0.192736	-1.72614
0.426396	-0.0617126	1.90758	-0.819173	-0.3116	1.84198	-2.42446	-0.417899	0.555786	-2.11767	-0.281292	-0.66696
0.212617	-0.674432	-0.247046	0.720855	-0.529619	-0.527574	-1.31628	-0.850119	0.0559999	-0.457292	-0.795082	0.752851
0.190103	-0.127217	0.3376	0.210923	0.283246	0.176752	-0.0979259	-0.049433	0.00498337	-0.0904368	0.196794	0.199806
0.951911	-0.398178	-0.213301	0.424462	-0.102282	-0.141259	-1.65493	-0.551564	0.840504	-1.18394	-0.20705	0.337905
0.346526	-0.0580423	0.001964	-0.298662	0.1443	0.118556	-0.796152	-0.0436787	0.0239149	-0.224363	0.117178	-0.429249
-0.320009	-0.131598	0.114119	1.09425	-0.649255	0.158601	-0.0235069	-0.261564	-0.567606	-0.588718	-0.622405	1.0825
0.116261	-0.139008	0.0829293	-0.356448	-0.0648149	0.120071	-0.617837	-0.384474	0.285644	-1.51695	-0.265757	-0.782935
-0.149414	0.217507	-0.291936	0.546657	-0.65273	-0.360144	0.599078	-0.135889	-0.213551	0.191167	-0.979572	0.68525
-0.175642	-0.419383	-0.238456	0.493557	0.0831101	-0.309304	1.09972	-0.462819	-0.211891	0.882207	0.0596277	0.31513
0.214476	-0.229183	-0.246416	0.336297	-0.15063	-0.195063	-0.702432	-0.446569	0.144679	-0.337943	-0.291092	0.43679
0.999121	-0.520028	1.19234	-2.73799	0.388053	1.24058	-1.77438	-0.549114	0.954064	-0.799188	0.0977027	-2.17757
0.710626	0.0580974	-0.0731857	-0.391053	-0.140812	-0.141084	-1.17564	0.004921	0.774499	-0.943153	-0.319014	-0.74964
-0.531464	0.0512774	0.347114	0.767727	-0.42026	0.276806	0.321888	-0.125629	-0.664661	-0.819023	-0.411292	0.74569
-0.397133	0.972648	0.208115	1.07461	-0.535752	0.000676442	0.184779	-0.164729	-0.36743	-0.864932	-0.660283	0.481461
-0.983634	0.178227	0.840794	0.652737	-0.0893799	0.487446	-0.287132	0.249721	-0.768711	-0.816743	-0.152672	0.688641
0.213431	-0.348338	0.158379	-0.0559977	0.633375	0.193751	0.616113	-0.088524	0.158274	0.500302	0.646713	-0.0872846
1.94718	-1.18535	1.0605	-1.48611	0.70999	0.986706	-0.758402	-0.957839	1.91924	-1.38891	0.646928	-2.01
-0.576124	-0.251032	-0.0763456	1.31993	-0.0907397	-0.177414	1.19244	-0.594199	-0.51096	1.09883	-0.246602	1.27271
-0.208059	-0.585478	1.46512	0.475982	0.522975	1.42124	0.0418731	-0.862764	-0.250406	0.393962	0.542373	0.347775
0.192173	-0.914736	-0.364369	0.57553	0.0309871	-0.426127	-0.227785	-0.940422	-0.274931	-0.407796	-0.0586953	0.605697
-0.303764	-0.647823	-0.348266	0.864457	0.0460101	-0.20523	0.514228	-0.917209	-0.443061	-0.429583	-0.0820123	0.96006
-0.142539	0.0678124	2.36191	0.366252	1.25494	2.4587	0.665163	0.426326	-0.369276	0.677252	1.04107	0.495265
-0.576134	0.241802	-0.29788	1.10817	-0.49087	-0.214495	1.45373	-0.20318	-0.622961	0.533897	-0.525133	0.86886
0.589991	0.214563	-0.664261	1.48459	-0.419575	-0.29755	-0.609817	-0.373065	-0.530916	-0.489528	-0.215308	1.46937
0.103997	-0.569418	-0.448981	1.03906	0.140555	-0.457279	-0.321067	-0.561804	-0.231096	-0.341678	0.167473	1.28648
-0.243264	-1.01328	-0.346465	1.22527	-0.27809	-0.356325	-0.219632	-1.04897	-0.400831	0.130457	-0.131553	1.20426
-0.467629	0.791207	-0.368551	1.77017	0.298245	-0.334239	1.28965	0.074796	-0.498446	0.638642	0.0796127	1.74228
-0.337124	-0.439322	-0.102135	0.572138	-0.535169	-0.104834	0.173059	0.0758815	-0.515955	0.705848	-0.596092	0.627191
-0.435279	-1.11488	0.562269	0.764012	0.317835	0.392831	-0.294927	-1.06346	-0.552856	-0.151438	0.478193	0.649505
0.0349611	-2.53099	0.766239	0.200052	1.32348	0.716931	0.896063	-2.87777	0.0762244	1.04135	1.24946	-0.323635
-0.271934	-0.346273	0.0984743	0.506947	0.0909601	0.194716	0.518568	-0.778869	-0.16996	0.159657	-0.0901223	0.4781
1.01988	-0.0532876	-0.0027907	-2.48555	0.870425	0.184781	0.216363	-0.253774	0.956654	-0.589848	0.823783	-2.51903
1.67418	-0.548408	0.789826	-1.15587	0.205725	0.854267	0.164643	-0.853494	1.63739	-0.0472678	0.126083	-1.39265
0.166007	0.155476	-0.0111447	-1.76842	-0.528789	-0.0915531	-0.381511	0.167572	-0.0840396	-0.589422	-0.573311	-1.94861
0.706006	-0.364683	0.338656	-0.752543	0.47493	0.281696	0.697068	-0.713269	0.761259	0.225757	0.400998	-1.04543
0.250346	-0.227233	-0.138796	0.395377	0.38046	-0.211124	-0.986772	-0.355809	0.216339	-1.19368	0.344298	0.27675
0.593631	0.0497124	-0.0886307	-1.1448	0.120555	-0.132699	-0.0214869	-0.235224	0.440464	0.474002	0.0985927	-1.31628
0.0469934	-0.149345	-0.220361	0.271575	-0.353703	-0.272801	0.00496531	-0.402922	0.0836966	-0.613546	-0.427845	0.436268
-0.226925	0.313135	-0.351789	-0.613752	-0.242889	-0.123053	0.546459	0.236942	-0.309678	-0.217052	-0.485271	-0.527339
0.424006	-0.0830926	0.0911833	0.190697	0.0635001	-0.0936741	0.304938	0.017921	0.623889	0.175727	0.00145769	0.25714
-0.222219	-0.222238	0.933369	0.457232	0.195015	0.913221	1.14951	-0.527324	-0.00985563	0.997402	0.222093	0.314515
0.0427461	0.835057	-0.567466	0.105667	-0.4481	-0.571924	-0.529222	0.683471	-0.00105063	-2.46083	-0.420832	0.11561
-0.439699	-1.05686	1.10634	0.674712	-0.141865	1.17953	-1.46001	-1.19894	-0.542636	-1.30912	-0.218617	0.714535
-0.336939	0.231782	1.88862	0.668792	-0.452595	1.78001	0.485873	0.264376	-0.539086	0.00296218	-0.389457	0.551165
0.623296	-1.7523	1.75275	-0.293963	1.40924	1.90514	0.264748	-1.81769	0.519539	-0.553663	1.45735	-0.59655
-0.305469	0.273242	2.32609	0.149332	0.126775	2.17678	-0.139657	-0.329794	-0.0696656	-0.0612678	0.2287	0.422545
-1.09056	2.13555	0.585742	-0.650815	-0.655175	0.478234	-0.400504	2.05236	-1.47314	-1.82131	-0.662848
-0.314089	-0.886538	2.09616	0.672802	4.47183	2.22676	2.02941	-0.558024	-0.500026		4.33121	0.151515
-1.05454	-1.40469	1.45931	0.676852	5.41388	0.595201	2.81206	-1.67437	-0.741776	1.85585	5.19986	0.400565
-0.300989	0.189362	0.646159	-0.0829977	3.19883	0.367951	1.14931	0.447876	-0.336626	1.2781	3.06661	-0.936085
0.666766	-0.162083	0.125984	-1.47344	0.95809	0.0790959	-1.68543	-0.182669	0.586719	-1.72354	0.825838	-1.75453
0.548671	0.299122	-0.301311	-2.50449	0.957695	-0.382109	-2.71578	0.227186	0.669234	-1.44239	0.795343	-3.38437
0.731106	0.612247	-0.507186	-1.6785	0.78496	-0.351604	-1.21769	0.380031	0.635409	-1.7927	0.718188	-2.07469
0.228068	0.468427	-0.299846	-1.51723	0.38006	-0.402944	-2.10892	0.222981	0.247224	-2.00703	0.373098	-1.74182
0.700441	0.725232	-0.451281	-2.01176	0.644225	-0.555279	-1.85315	0.506616	0.713074	-2.29756	0.647663	-2.11844
-0.264214	0.0032474	0.444804	-0.888773	0.73309	0.488556	-0.572562	1.25549	-0.373401	-0.224473	0.564838	-0.84166
-0.0524289	-0.0597076	1.37196	0.377532	0.869415	1.24057	0.873243	-0.209494	-0.151956	0.218332	0.862733	0.298345
0.305235	-0.834955	0.520812	-0.0419152	-0.0641574	0.399233	0.882796	-0.742642	0.620887	0.631685	0.0405252	-0.627502
0.425506	-0.832093	1.7792	-0.147153	0.215911	1.8833	0.701958	-0.397679	0.332729	1.28745	0.220937	-0.12794
-0.391619	-0.700918	1.03248	0.785775	-0.577645	0.977971	-0.671067	-1.0081	-0.480016	-0.877378	-0.577517	0.629605
-0.266659	0.399912	2.07433	0.744052	-0.702605	2.08042	-0.496317	0.192226	-0.413206	0.100672	-0.755047	0.628035
-0.296994	0.641827	2.02355	-1.9863	-0.61099	1.95905	-0.667492	0.376181	-0.368141	-1.2071	-0.629442	-1.51349
-0.469519	0.938479	1.84923	-1.14413	-0.499745	1.78522	-0.0224169	0.702656	-0.521566	0.162872	-0.282967	-1.15431
-0.299389	1.31513	2.82896	-0.573298	-0.832075	2.84655	-0.591287	1.1675	-0.338226	-1.4334	-0.237477	0.151315
-0.481839	0.766062	3.00201	-1.07505	-0.487425	2.952	0.153763	0.680826	-0.556776	0.115652	-0.353737	-1.60973
-0.211289	0.179062	2.49406	-0.559998	0.318995	2.43645	-1.23619	0.010476	-0.156226	-0.240798	0.275483	-0.624185
-0.562374	-0.589483	-0.104856	0.953457	-0.45887	-0.121024	0.0704481	-0.836789	-0.519831	-0.388463	-0.455942	1.09933
-0.118284	0.0536574	-5.00758	1.31086	0.58555	-3.19868	0.387178	0.197471	-0.0982906	0.254667	0.313458	1.32507
-0.273628	0.139064	-0.12522	0.634894	-0.430954	-0.285318	0.149324	-0.0435628	-0.363987	-0.668987	-0.393166	0.417871
0.0356611	-0.0249876	2.95171	-0.478548	1.03358	2.956	-0.116837	-0.102874	-0.0166756	-1.00845	1.03457	-0.748435
-0.453344	0.374067	1.81357	-0.633583	-0.74738	1.78667	0.0767281	0.512151	-0.175581	-1.14088	-0.431622	-0.69687
-0.595373	-0.199672	0.630645	1.24491	-0.704022	0.605007	1.37948	-0.603468	-0.16658	1.20046	-0.65534	0.643417
-0.0762189	0.0510224	1.646	-0.141658	-0.183125	1.56629	-0.239747	-0.158784	-0.0926856	-0.298458	-0.166597	-0.0603446
-1.02533	0.76556	0.0410373	1.11649	-0.673703	-0.0631111	0.957751	0.411804	-1.07832	0.15034	-0.767408	1.05339
-0.292289	0.260062	2.51993	-0.198398	2.77693	2.67983	2.83101	-0.271324	-0.434226	2.0674	2.74331	-1.07248
0.1727	-0.0940583	-0.02706	0.238222	-0.0629756	0.13664	-0.475938	-0.408075	0.211564	-0.488249	-0.151378	0.100715
-0.737259	0.451232	1.08945	0.486102	0.0386851	1.08353	-0.0446069	0.253066	-0.361726	-0.0649178	0.132563	0.566515
-1.94307	0.534947	1.32127	0.480767	0.0185501	1.29507	0.181628	-0.174059	-1.99801	-0.161883	-0.0159623	0.59665
0.0712276	-0.170964	0.282853	0.163786	0.0753686	0.262934	0.946477	-0.407861	0.0919369	-0.212834	-0.137554	-0.0264111
-0.144334	-0.627703	-0.0238827	0.379347	0.45654	-0.14648	-0.492452	-0.736689	-0.0859376	-0.838963	0.376488	-0.10118
-0.236839	0.0153124	2.99661	0.964172	-1.35222	2.9707	1.75556	-0.502474	-0.169576	1.56475	-0.781437	0.743665
0.326361	0.348312	4.97041	0.452052	-0.981325	4.9598	1.39346	-0.434374	0.256724	1.86275	-0.158637	0.461865
0.174361	-0.219278	1.15883	0.307592	-0.173051	1.18481	1.71989	-0.351564	-0.0820156	1.08656	-0.226516	0.146685
0.0834111	-1.49654	4.77206	0.257002		4.78285	1.59581		0.217074	1.5238	-0.412087	-0.360585
0.333411	-0.0170376	5.07786	-2.6111	-0.655175	5.08285	-4.49449		0.288774	1.3744	0.676813	-0.120085
-0.0854039	-0.391363	1.06674	0.320417	0.40005	1.04939	-0.346412	-0.860449	-0.0754906	-0.480923	0.0353877	-0.31571
0.101811	-0.0651376	3.61086	-0.941798	0.301705	3.59875	0.644113	0.049676	0.0200744	0.219002	-0.186387	-0.717185
0.0856511	-0.289878	2.62042	0.149362	0.538135	2.55031	0.819573	-0.899764	0.218194	0.936462	0.479763	-0.0257246
0.183811	-0.859838	3.04706	-0.166698	0.521445	3.01955	0.929413	-1.89692	0.110774	1.1429	0.559033	0.0940154
0.425851	-0.592688	3.37241	-0.960948	-0.209025	3.1001	1.66086	-1.59067	0.483564	1.81125	-0.0433073	-0.511835
-0.0244389	-0.0788876	3.81001	0.259452	-0.0754249	3.9263	0.561663	-0.961774	0.168424	1.21175	0.220563	0.103365
0.161712	-0.710377	0.47918	0.113423	0.432556	0.321422	-0.761326	-0.515663	0.112153	-0.124937	0.342944	0.0711664
-0.306819	0.331093	-0.101334	0.467292	-0.0483949	-0.112569	-1.14492	0.216976	-0.330796	-1.45373	-0.136947	0.279995
-0.103949	0.0695124	0.260839	0.338962	0.315865	0.160621	-0.456907	-0.011434	-0.107276	-0.684718	0.129703	0.285715
-1.0004	0.363214	-0.141201	2.03429	-0.736526	-0.0701696	-0.560897	0.662595	-1.01328	0.146592	-0.926148	2.0447
-0.147194	-1.01523	-0.27471	0.615673	-0.33333	-0.42808	-0.942682	-1.02922	-0.183351	-0.391593	-0.354113	0.457591
-0.393705	-1.13503	0.150503	0.984516	0.0321486	0.230004	-0.202883	-0.584211	-0.243909	0.226506	-0.348054	-0.106851
-0.231543	-0.220692	-0.257795	0.573278	-0.679351	-0.334783	-0.451121	-0.273328	-0.2901	0.745168	-0.85501	0.597241
0.179168	-0.0755706	0.202256	0.149449	0.160732	0.212868	-1.14667	-0.257547	0.0311874	-0.571381	-0.00756031	0.173602
0.386355	-0.215574	-0.0238641	0.207396	-0.168801	0.0154993	-0.395394	-0.299531	0.466948	-0.0828044	-0.274834	0.214239
0.115766	-0.284023	-0.375656	0.720049	-0.617459	-0.638535	-0.110892	-0.57333	0.190139	-0.193803	-0.576662	0.84467
-0.422782	0.565509	0.677986	-0.310091	-0.546482	0.610328	-0.18268	0.567243	-0.642869	-0.304891	-0.54164	-0.696478
0.144128	0.0228189	-0.0065242	-0.788591	-0.309298	-0.105806	0.64712	-0.0876275	0.164781	0.666809	-0.424871	-0.531678
0.787461	-0.114968	0.353729	-2.91381	-0.0509289	0.345851	0.910403	-0.170734	0.733204	1.20139	-0.307357	-4.02189
-0.0685619	0.204175	-0.14651	-0.497155	-0.0804419	-0.0520061	1.91111	0.297509	-0.245839	1.58726	-0.217724	-0.369042
-0.0438889	0.0717824	0.559239	0.152942	0.956075	0.428671	0.250853	0.146136	-0.113446	-1.28636	0.949493	0.101255
0.812391	0.209532	-0.265611	-3.74573	-0.224775	-0.160259	-0.719517	-0.094754	1.03871	-1.97083	-0.306247	-3.85351
-0.345119	0.859332	-0.400371		-0.360085	-0.488141	-3.52014	0.723686	-0.292496	-3.74305	-0.523777
-0.351437	0.958914	-0.489529	0.476264	-0.155023	-0.210245	0.498965	0.532089	-0.420394	-0.0520458	-0.666839	1.08224
-0.168811	0.46737	-0.362406	-0.34857	-0.546944	-0.155862	0.705561	0.321851	-0.29906	-0.88375	-0.653682	-0.736537
-0.326276	0.387892	0.106195	1.09265	-0.811129	0.0588169	0.162859	0.363075	-0.311339	-0.311752	-0.858921	1.01375
-0.171592	0.101429	-0.216784	0.520303	-0.637704	-0.116923	0.14131	0.0436225	-0.141639	-0.622401	-0.721658	0.706632
0.0304216	0.131223	0.2159	0.0342328	-0.372564	0.207951	0.0574836	0.211376	-0.0250151	-0.586427	-0.553548	-0.138594
0.452665	-0.219323	0.853694	-0.926883	0.25434	1.07536	0.598928	-0.231709	0.177659	-1.47198	0.131188	-0.37657
-0.257184	-0.197743	0.241104	0.346627	-0.27284	0.363086	0.703648	-0.249809	-0.244111	0.489737	-0.346582	0.47141
0.676766	-0.454583	1.88661	-1.11904	0.537483	1.91411	-1.27513	-1.64197	0.412919	-0.791943	0.676588	-1.58603
-0.192449	1.14278	1.16009	-0.383068	-0.776815	1.04248	-0.432757	1.10024	-0.153755	-1.63607	-0.894117	-0.247755
0.327368	-0.0784626	1.21075	-1.18515	-0.33648	1.18594	1.03706	0.074581	0.278302	0.873047	-0.146719	-1.53114
-0.402759	0.773232	1.87485	-0.217808	-0.133815	1.84794	-0.157197	0.481946	-0.497036	-1.15611	0.128791	-0.168795
0.190056	0.578316	1.52896	-1.50659	-0.60853	1.48936	-0.166882	0.346631	-0.588411	-0.772693	-0.514842	-1.19558
-1.05646	1.30643	0.717264	-0.725873	-0.455626	0.709076	0.0605381	0.643129	-0.511491	-0.946973	-0.516222	-0.68986
-0.121654	-0.0652126	1.01621	0.395957	0.10635	0.913896	-0.228282	0.040481	-0.170381	1.57381	0.0243977	0.0150204
-0.424418	0.461899	0.86101	-1.59255	-0.450693	0.778162	0.285764	0.503605	-0.441565	-0.0268468	-0.318016	-1.65153
-0.627041	0.79989	1.27531	-7.75125	-0.324863	1.3345	-0.855439	0.769995	-0.941648	-1.73365	-0.391235	-3.43054
-0.00801387	0.329367	1.86225	0.133797	0.38156	1.88255	1.23861	-0.060429	-0.371031	1.3233	0.619078	0.0629104
0.435731	-0.299478	1.36277	-0.472338	1.15602	1.28433	-0.603327	-0.189964	0.257814	-0.681538	1.10285	-0.665125
	0.352137	-0.217366	4.63468		-0.000814058	0.349688	0.323001	-3.78555	0.564677	-3.74741	4.72729
-0.337889	-0.532238	-0.0654407	5.0465	-0.631375	-0.200349	-0.350687	-0.278024	-0.395226	-0.339498	-0.573887	5.05222
0.465636	-1.1019	0.76682	-1.19596	1.38965	0.63918	1.26895	-1.59749	0.390939	1.57834	1.34278	-1.73335
0.639246	-0.337453	-0.237576	0.448737	0.77904	-0.260334	1.2547	-0.207439	0.565005	1.92229	0.577038	0.34625
0.44906	-2.39819	0.967828	-1.51295	0.0800571	0.91913	1.45586	-2.03358	0.327625	1.49955	0.147262	-2.06654
-0.0563989	-0.353758	1.44984	0.291412	-0.280365	1.48733	-0.184107	-0.775644	-0.0577656	0.113182	-0.10971	-0.0516046
-0.0699984	0.0377719	0.407779	-0.868688	0.266075	0.31881	0.276123	-0.181795	0.00919587	0.714412	0.0914422	-1.20478
-1.50014	1.17523	1.08677	-0.0940527	2.29597	1.0491	-3.20224	1.03643	-1.19568	-3.60795	2.22886	-0.55224
-0.310514	-0.0602126	0.118064	0.528907	0.12059	0.0998959	-0.309652	-0.015269	-0.327101	-0.360663	0.192548	0.62603
-0.723627	0.193164	-0.249243	1.09128	-0.167803	-0.160444	-0.0618249	0.181978	-0.736924	0.0257642	-0.138215	1.12709
-0.345539	0.272112	-0.548891	0.418452	1.93278	-0.355099	3.12087	1.8564	-0.381276	3.55569	1.71466	0.212065
0.0308461	0.227877	-0.283956	0.0352373	0.40504	-0.139554	-0.955052	-0.066039	0.0948894	0.00533718	0.437488	-0.39215
1.39503	-1.37328	1.48156	-0.881835	0.775763	1.4609	0.193876	-1.44656	1.44979	0.318665	0.784075	-0.943122
1.03528	-2.1226	2.26589	-1.58156	1.64426	2.23054	0.757648	-2.30299	1.04879	0.858337	1.58396	-2.35615
0.0685861	-0.506913	1.98018	0.166427	0.67393	1.69438	-0.0718619	-0.613899	0.0630494	0.0987272	0.694948	-0.0157596
1.33198	-1.34579	3.10931	-1.07085	1.45492	3.2623	0.0573631	-9.27367	1.29642	0.452952	1.47613	-1.63623
-0.0892089	-4.15009	1.43091	-2.58885	0.652575	1.3904	-0.793937		-0.323526	-0.377848	0.483663	-3.21743
-0.642894	0.420237	2.17075	1.03263	-0.93638	2.15015	0.619008	0.524341	-0.633131	0.703997	-0.835252	0.97859
0.369446	-0.401673	1.41782	-0.863433	1.01624	1.40992	-0.281522	-0.641259	0.404019	-0.521933	0.949038	-1.61162
-1.28001	0.256475	0.071449	0.648659	0.115755	-0.258898	-0.0188072	0.418663	-0.648366	-1.54272	0.00579239	0.415435
0.715491	-0.100898	1.04287	-0.215398	-0.272415	0.858561	0.748913	-0.307424	0.545614	-0.234798	-0.232972	-0.462785
0.205331	0.289382	0.209189	-0.268868	-0.567699	0.00839094	0.879243	0.202996	0.200554	-0.103368	-0.711707	-0.575755
1.12865	-0.0230176	-0.0330607	-0.456478	-0.151635	0.143551	-0.311667	-0.317804	1.24382	-1.58228	0.0258587	-0.914265
0.780188	-0.752	0.351674	-0.0845605	-0.0215121	0.475618	-0.37235	-0.739287	0.741192	-0.122161	0.0671999	-0.260747
0.596394	-1.07675	0.402642	-0.136215	0.0574281	0.481914	-0.908304	-0.882541	0.643247	-0.739415	-0.0188703	-0.257202
0.709421	-0.129838	1.07267	0.137502	-0.203225	1.0329	0.123313	-0.144124	0.684914	-0.104698	-0.292587	-0.00378465
-0.166	-0.720285	-0.126721	0.435535	-0.511278	0.00855394	0.779566	-0.471471	0.00262737	0.363855	-0.59062	0.412218
-0.306364	0.274137	-0.0143857	0.458137	-0.38214	0.124546	-0.249672	-0.198079	-0.27249	-0.161883	-0.541878	0.23385
-0.25965	0.284266	0.422366	-0.642561	-0.470058	0.457598	-1.62745	0.083713	-0.32593	-1.77416	-0.638546	-0.734448
-0.98658	1.04178	1.15027	0.803783	-1.14952	1.06926	1.29962	0.897865	-0.780567	1.25591	-0.958868	0.926944
0.0225919	0.203283	0.03357	-0.931287	-0.330274	-0.171548	-0.952776	0.00917675	-0.244946	-1.35759	-0.430017	-1.06917
-0.162524	0.288797	1.40954	-4.36261	-0.52025	1.60764	-0.181602	-0.054639	-0.330461	-1.17451	-0.586032	-4.4044
0.868331	-0.575178	-0.129501	-2.02344	0.930275	-0.0467991	-1.90203	0.184836	0.832574	-0.699838	0.823653	-2.42882
0.0833561	-1.15476	-0.680786	1.11884	-0.26701	-0.621854	-2.48981	-1.22895	-0.0665206	-2.55262	-0.252312	1.16733
-0.146459	-0.280006	-0.382199	-0.0330857	0.209427	-0.320591	-1.0777	0.669568	-0.0593836	0.285784	0.0574747	-0.0333326
-0.283529	0.559542	1.05532	-1.50112	0.193745	0.963051	-1.19451	0.259056	-0.354086	-1.63372	0.180563	-1.6398
-0.252149	0.431284	0.684679	0.423312	-0.115835	0.620841	0.366903	0.331336	-0.430416	0.947092	-0.416727	0.200795
-0.0687089	0.0567624	0.929269	-0.709168	0.165075	0.939261	-0.0586569	0.022566	-0.0984256	-0.791968	0.271523	-0.791055
-1.47512	0.281862	-0.192491	-1.78028	-0.625795	-0.357049	-1.01697	0.401866	-1.44728		-0.479437	-2.02356
0.285626	-0.272303	0.596258	-1.95396	1.30936	0.47675	-3.31245	-0.269689	0.230639	-2.43706	1.22975	-2.04905
0.995611	-1.43445	1.96982	-1.64551	1.14439	1.9146	0.139003	-0.895634	0.965384	0.123592	1.25271	-1.54149
0.319111	-0.282738	2.86936	-0.423398	1.61014	2.81485	0.362713	-0.761824	0.241074	0.239602	1.69735	-0.764085
0.483918	-1.06287	1.23722	-0.0124327	0.90039	1.3046	-0.887422	-0.947459	0.238009	-0.111833	0.862008	-0.10562
-0.605542	0.264276	-0.102374	0.566689	-0.576808	-0.0546626	0.5476	-0.387858	-0.573539	0.352289	-0.667326	0.598268
1.29388	-1.967	2.81897	-1.71686	1.90093	2.82949	0.356848	-2.34079	1.22454	0.744737	1.77113	-2.34965
0.606091	-0.490088	1.2482	-0.705948	0.308275	0.947031	0.621863	-0.647974	0.448424	-0.770848	0.165213	-0.877935
0.263791	-0.893708	0.177009	0.267542	-0.655175	0.283831		-0.814894	0.135234	-1.31017	-0.522642	0.321255
0.236116	-0.875073	0.314644	0.476947	-0.58302	0.320516	-1.39422	-1.10286	0.120199	-1.10233	-0.54056	0.26437
-0.0156699	-0.931019	-0.15898	0.370141	-0.407106	-0.11273	-0.367768	-0.833005	-0.112057	0.149321	-0.368478	0.121654
-0.912734	0.655587	0.564734	0.654187	0.97279	0.588596	-0.533432	0.029531	-0.792171	-2.24754	0.819188	0.42323
-1.41461	0.159512	0.879669	0.780912	0.468745	1.07954	-1.88401	0.000686	-1.37505	-3.99242	0.479353	0.650665
-1.7543	0.962347	0.739904	0.187227	0.80501	0.633416	-1.9668	0.720651	-1.97844	-1.57341	0.717838	0.20094
0.108099	-0.140325	0.106639	0.0319548	0.271058	0.219633	-0.613494	-0.202932	0.105327	-0.0840053	0.122715	0.0551379
0.0776791	-0.59063	0.108387	0.23797	-0.0967369	-0.0537171	-0.0103789	-0.610516	0.104022	-0.71909	-0.173539	0.154723
1.89197	-0.208438	4.01386	0.549102	-0.712675	3.83195		-1.09212	1.73394	-0.713998	0.197313	0.333615
1.14153	0.405212	-0.607191	-1.83095	1.5503	-0.483699	0.199163	0.512126	1.02429	-0.0558478	1.50256	-1.78933
0.26246	-0.230933	0.407926	-0.514793	0.74001	0.330647	0.636418	-0.560119	0.189269	0.343807	0.680938	-0.31638
-0.123464	0.146509	0.301266	-0.835961	0.00931213	0.277158	0.0793501	-0.231297	-0.188173	-0.163261	-0.13383	-1.02815
0.506076	0.0639274	0.293854	-0.103423	-0.43724	0.391886	-0.811912	0.088811	0.284489	-0.967923	-0.357491	-0.57711
-0.193407	0.351387	-0.280442	-1.25534	0.107469	-0.37093	-0.0552334	0.316519	-0.317445	-0.500544	-0.0926338	-1.42753
0.400361	-0.120188	4.56801	0.290052	-0.396125	4.5317	-0.709337	-2.99517	0.294524	-0.0338478	-0.0981373	-0.0595346
-0.161229	-0.298498	0.719739	0.396242	0.526775	0.609411	-1.02425	-0.039784	0.146874	-1.23466	0.561323	0.165295
0.433346	-0.219543	0.0769743	0.140057	0.24472	0.0441959	-1.22169	-0.375829	0.350789	-1.2831	0.286958	-0.20019
0.319291	-0.0438376	0.0902453	-0.460988	0.193345	-0.0391491	-0.270977	-0.359414	0.527844	-0.817288	0.161373	-0.672375
-0.830773	0.114078	0.0298148	2.04734	-0.382336	0.00603644	1.31225	-0.119319	-0.74633	0.489138	-0.536403	2.03055
0.395297	-0.243732	0.0108433	0.151948	0.0632311	0.0538269	0.260139	0.044492	0.16439	0.343328	-0.00768131	0.154091
0.864041	-0.335388	0.279309	-1.00445	0.300545	0.321711	-0.914837	-0.384774	0.825354	-0.472648	0.347113	-1.46393
0.697841	-0.275808	0.25683	-1.75307	-0.0259409	0.192821	0.0861431	-0.504994	0.920494	-0.686268	0.0146137	-1.95785
1.62166	-0.382153	0.326074	-4.07641	0.44539	0.376566	-1.5621	-0.627439	1.52945	-1.30301	0.633308	-4.0586
0.872311	0.154222	-0.238591	-2.0921	1.01308	-0.233989	-1.76229	0.293926	0.406306	-2.5258	0.848743	-1.87658
0.730496	0.462627	-0.334236	-3.30655	1.08379	-0.375354	-1.91194	0.389571	0.644804	-1.58785	0.966858	-3.96804
1.19847	-0.313433	0.822524	-2.53349	-0.0598799	0.795186	-2.05518	-0.573019	1.12856	-1.08269	-0.0367123	-2.39498
0.902886	-0.140613	0.0845343	-1.59217	0.2542	0.104176	-0.556262	-0.233999	0.831919	-0.577073	0.110178	-1.92216
-0.0584939	-0.0155626	0.446504	0.499417	0.22223	0.268386	-0.267562	-0.334599	-0.280681	-1.11197	0.177478	0.48547
1.72469	-0.387933	-0.141946	0.348807	0.433604	0.0860259	-2.66298	-0.508219	1.5366	-0.987393	0.336591	0.33232
0.619436	0.121467	-0.177546	0.0311673	0.0606001	-0.174204	-0.254322	-0.266059	0.627779	-1.09263	0.110588	0.0131804
0.817076	-0.0704226	-0.0291157	0.316847	0.41035	-0.132594	-0.381772	-0.186409	0.922689	-0.606683	0.287598	0.0406304
1.84473	-0.736338	0.375839	-0.0133977	0.825635	0.197651	-0.462087	-0.248424	1.78639	0.756402	0.544903	-0.392985
1.83135	-0.274888	0.218809	-0.405848	1.35514	0.451801	-0.695837	-0.418974	1.92499	-1.62845	1.30951	-0.969335
-0.163894	-1.17782	0.332464	0.398907	0.10023	0.327306	-2.25097	-1.14341	-0.00539463	-1.20368	-0.0711523	0.28834
-0.125285	-0.809742	0.188465	0.360298	-0.214819	-0.0875131	-0.787291	-1.02163	0.0134504	-1.5708	-0.209641	0.239411
-0.823404	1.45623	0.0579243	2.88687	-1.69821	0.0202859	0.223778	1.27933	-0.708661	-0.682433	-1.91142	2.76058
0.473038	0.0146794	-0.0707577	-0.988571	-0.210258	0.195378	-0.45326	-0.058207	0.333511	-0.210071	-0.22414	-0.824858
-0.255669	0.223442	0.495429	-0.932518	0.127865	0.455131	0.00379306	0.101386	-0.198726	-0.335018	0.0718927	-1.1728
1.26706	-0.639928	0.555784	-0.851888	0.221094	0.441703	-0.178877	-0.247914	1.07854	-0.175388	-0.0629973	-0.766775
1.38729	-0.443413	0.415924	-0.243073	0.58511	0.360426	-0.419362	-0.428199	1.32428	-0.292373	0.477018	-0.34976
-0.0513109	2.27443	0.756489		-0.796525	0.596421	1.22178	2.03555	-0.323526	0.693272	-0.842627	-3.78601
0.189636	0.107087	0.859764	0.0995873	-0.4804	1.01703	0.256158	-0.071349	-0.0199006	-0.123153	-0.347192	0.0680104
0.178501	0.0018624	0.781769	0.224502	1.77493	0.867331	0.0847131	-0.001924	-0.0435256	1.1427	1.69191	0.0965154
0.310561	-0.899758	-0.434361	0.645522	1.08431	-0.542309	-0.342007	-0.763844	0.263894	0.0784822	0.867093	0.663175
-0.448104	0.548302	-0.822866	1.87649	-0.31578	-0.946514	2.04689	0.453401	-0.681211	2.02676	-0.493284	1.8452
0.494606	-0.521421	1.3778	-0.983581	0.525912	1.3114	-0.59347	-0.405908	0.475658	-0.154081	0.504499	-0.901368
0.194326	-0.245653	-0.733156	1.17018	1.69651	-0.806064	-0.972602	-0.419239	0.172219	-2.70041	1.6111	0.92353
-0.618179	-0.0011576	0.573289	0.848412	-0.212555	0.471871	-0.00343694	-0.357594	-0.762016	-0.162148	-0.293587	0.811335
-0.923249	0.529372	-0.105521	1.30725	-0.580155	-0.20675	0.798843	-0.167525	-0.887466	-0.287868	-0.779207	1.09351
0.86192	-1.95612	0.640369	-0.297978	1.46475	0.482231	-1.03317	-2.0507	0.804548	-0.461178	1.3023	-0.704865
-0.489369	-1.40184	-0.154411	1.47312	-0.479895	0.0723809	-1.19309	-1.54042	-0.698096	-1.6958	-0.411477	1.46337
0.822866	-0.367453	0.543364	-0.701013	0.0326601	0.461576	-0.387202	-0.566939	0.325789	-0.487013	-0.0263123	-0.8892
1.17046	0.269472	0.0124393	-1.4158	-0.126345	-0.352459	-0.238187	0.070986	1.14215	-0.0253978	-0.189057	-2.31898
0.708656	-0.0442326	0.982904	-0.642293	1.48233	1.18667	-1.20298	0.042381	0.00256937	-0.0572928	1.31752	-1.13638
0.921176	-0.953402	1.48547	-2.67606	1.32297	1.21637	-0.627451	-0.890589	0.917656	-0.444962	1.35336	-7.86325
0.434286	-0.466513	1.02497	-1.64807	1.07427	0.972226	-0.669362	-0.734999	0.434469	0.182927	0.995168	-3.66346
0.318368	-0.136678	0.789229	-0.187538	0.743355	0.784231	0.386373	-0.304664	0.0950144	-0.215838	0.744573	-0.334225
0.642216	-0.596183	0.648554	-1.39124	0.37561	0.513196	-0.446932	-0.862169	0.604799	-0.741443	0.315968	-1.56213
0.842081	-0.109298	0.0532193	-0.658158	0.808135	0.0669209	-0.885447	-0.120984	0.854204	-0.548558	0.667693	-0.790445
0.0911661	-0.0331626	0.836314	-0.0972227	0.82915	0.688586	-1.31831	-0.328949	-0.00850063	-0.353123	0.801418	-0.0365096
-0.0841199	0.138382	0.345199	-0.220168	0.164745	0.184921	0.340743	-0.053694	-0.180046	0.123832	0.0893627	-0.218555
0.41604	-0.306458	0.895489	-0.494918	0.837765	0.842481	-0.730007	-0.130844	0.200594	-0.0792178	0.913473	-0.489405
0.227631	-0.150968	0.800959	-1.43173	0.766525	0.850881	-1.02052	-0.030954	0.100704	-0.891628	0.637063	-1.51011
0.725791	-1.41912	1.3291	-0.490778	1.3579	1.18873	-0.526867	-1.5448	0.731134	0.514022	1.24036	-1.16786
0.523423	-0.437686	0.381608	-0.316746	0.478017	0.423282	-1.64004	-0.518573	0.534276	-1.02595	0.412064	-0.320133
0.112932	-0.602609	0.188658	0.0877413	0.183604	0.23157	-0.679458	-0.673595	0.113625	-0.617769	0.127972	0.101294
0.364321	-0.396548	1.0086	-1.31731	0.759435	0.764331	-0.0835969	-1.14033	0.758234	-0.323308	0.666973	-1.39109
0.00426313	-0.0364896	0.337947	-1.27348	0.217083	0.282609	-0.261569	-0.501006	0.0893574	-1.44158	0.181991	-1.11557
0.724671	-0.756898	1.51767	-2.46446	1.35256	1.5241	0.0262531	-1.03818	0.782254	-0.131958	1.18981	-3.21604
-0.892242	0.554529	0.881136	1.64679	-0.833308	1.10893	0.90569	0.571409	-1.41155	0.361279	-0.892261	1.50587
-0.285259	0.353907	0.0653933	0.0395963	-0.360631	0.124925	0.245887	0.0874	-0.352356	-0.0233238	-0.327243	0.0239894
-0.0144379	-0.0596986	0.462238	0.249451	-0.0524659	0.51836	0.118202	0.054885	0.0509577	0.925791	-0.129288	0.0650744
1.60614	-0.194938	-1.16754	0.671002	1.24143	-1.26205	1.35961	0.288576	1.68326	1.4541	1.13424	0.633015
-0.200669	-0.535558	1.58964	0.435682	-0.0512109	1.50633	-0.284207	-0.076544	-0.121596	-0.700418	0.0902527	0.324915
0.77689	-0.629718	0.996709	-2.28928	1.20654	1.10763	-0.462367	-0.531704	0.588054	-1.36958	1.15403	-2.75846
0.0790596	-0.534056	0.341341	0.000833846	0.0808266	0.145713	-0.418105	-0.604443	0.262266	0.347584	-0.0228358	0.135167
1.15144	-0.360648	-0.0718907	0.215592	0.472185	-0.0949191	-0.274097	-0.042434	0.436839	-0.236008	0.455523	0.262265
0.561199	-0.545797	0.84327	-0.536657	0.596656	0.846891	0.133554	-0.582684	0.504134	0.261643	0.615073	-0.777244
1.05165	-0.850158	0.67648	-0.566318	1.09322	0.442271	0.174193	-0.413844	1.1959	0.357182	0.881753	-0.372905
-0.353094	0.304077	0.0320643	0.470387	-0.34134	-0.0457641	1.08733	0.371061	-0.289169	0.872817	-0.351742	0.34392
0.172837	0.0959484	-0.128398	-0.229692	-0.0302989	-0.178935	-0.227981	-0.595818	0.25021	-0.779692	-0.0992813	0.0196314
0.444581	0.137582	-0.193661	-0.827268	-0.0711349	-0.0145681	-0.417757	0.007136	0.419224	0.115532	-0.0239173	-1.04555
0.389611	0.0761624	0.246689	-1.81146	-0.449475	0.223321	0.0585531	-0.016644	0.390494	0.0851422	-0.435441	-2.05334
-0.324693	0.292467	0.398354	0.105907	-0.19071	0.333075	-0.471132	-0.17389	-0.280802	-0.574543	-0.355753	0.32131
0.0944051	-0.479894	-0.0639467	0.511556	-0.550355	-0.0801251	-0.534763	-0.7083	0.0770284	-0.635674	-0.666641	0.407649
-0.294901	-0.296889	-0.123842	1.2026	-0.775721	-0.275101	-1.12599	-0.462126	-0.330895	-0.792799	-0.696818	1.29423
0.376282	0.215703	-0.271782	0.896463	-0.913514	-0.189018	-0.585436	0.019637	0.0686554	-0.620547	-0.978686	0.855486
-0.0655944	0.0025999	-0.583273	1.78368	-0.133917	-0.733812	-0.344609	0.0384935	-0.0781931	-0.81832	-0.14955	1.63848
0.499686	2.66271	-0.0465157	-0.695253	-0.69154	-0.328484	-0.511842	2.51022	0.218853	0.0246472	-0.830502	-1.27484
0.154986	0.600877	-0.716236	0.406737	-0.432213	-0.328064	0.0923381	0.482141	0.280839	-0.275373	-0.740972	0.41088
-0.727094	0.639997	0.459584	0.0420673	0.8287	0.380836	0.460778	0.700821	-0.665831	0.340367	0.717678	0.22077
0.897161	1.93889	-0.450991	-4.49857	-0.512865	-0.352509	-0.315757	1.66545	0.811574	-1.30737	-0.716527	-2.73975
-0.0544214	1.41662	-0.240533	-1.50944	-0.752582	-0.139982	-2.04793	1.47773	-0.122758	-1.84164	-0.88199	-1.46133
-0.269334	0.393247	-0.205236	0.206337	-0.61168	-0.360854	-0.283972	0.389281	-0.412271	-0.306383	-0.685292	0.46445
-0.445017	1.64725	-0.239143	-0.875206	-0.0921829	-0.260274	0.449305	1.62557	-0.422324	-1.29611	-0.274425	-0.932093
0.126045	-0.0443576	-0.0117207	0.0133723	0.231905	0.0896399	0.735883	-0.378054	0.311184	0.0836722	0.144193	-0.309015
0.454151	0.900632	-0.762351	-2.48319	-0.171415	-0.763469	-1.26938	0.863686	0.526404	-1.41049	-0.305567	-2.32387
0.180606	0.500434	-0.553446	-0.424793	-0.199	-0.426194	-0.348382	0.454621	0.170289	-0.976693	-0.358721	-0.47988
0.933466	1.24304	-0.961896	-1.92855	-0.118283	-0.864604	-0.686042	1.1538	1.00718	-1.05105	-0.204432	-1.54174
0.395278	0.845819	-0.743334	-1.17359	-0.178948	-0.733963	-0.65218	0.762389	0.355141	-0.680091	-0.257621	-1.24748
0.0930151	1.4737	-0.554297	-0.271164	-0.399309	-0.621025	-0.180653	0.88224	-0.10717	-0.934064	-0.413372	-0.208091
0.345135	-0.377362	0.529675	-0.633022	0.388301	0.420517	-0.869811	-0.584148	0.42955	-0.840522	0.253139	-0.658409
0.320631	1.13466	-0.966061	-0.327418	0.266405	-0.976369	-0.777507	1.07165	0.287994	-1.70132	0.136223	-0.364205
0.177929	-0.0366993	-0.0289825	0.385011	-0.0399766	-0.200757	-0.197419	0.0707042	0.248153	-0.60333	-0.263199	0.320304
0.521341	-0.449588	0.0701893	0.159352	0.828435	0.0249009	-0.457237	-0.703574	0.637024	-0.239148	0.690323	-0.0660346
1.29513	-0.988908	1.02001	-2.39587	1.03333	0.905921	-0.327157	-0.979195	1.31442	0.00713168	0.940762	-4.18846
1.18128	-0.801774	0.745696	-1.13213	0.926979	0.866904	-1.82232	-1.10556	1.2927	-0.100034	0.763856	-1.58232
0.461223	-1.02314	0.277759	-0.0665977	0.505685	0.29323	-0.306387	-1.34002	0.552394	-0.183298	0.441113	-0.383485
-0.209219	1.43179	-0.262622	-1.06767	-0.730494	-0.590249	1.38287	1.26391	-0.0725456	1.42354	-0.604465	-0.885155
-0.487924	-0.499863	-0.219888	0.927057	-0.17563	-0.256844	-1.38448	-0.60632	-0.431531	-1.15789	-0.0670928	0.71238
1.36829	-0.517263	0.461184	-3.34332	0.91982	0.524336	-1.03141	-0.847249	1.249	-2.73062	0.917478	-3.71711
0.884996	-0.549973	0.133294	0.0778673	-0.134546	0.225265	-1.00602	-0.431159	0.787789	-1.36483	-0.225372	-0.0767196
-0.326229	2.42502	-0.227821	-0.315338	0.687425	-0.352709	0.338573	2.32634	-0.432196	-0.521238	0.468363	-0.213825
-0.146334	0.199397	-0.0440557	-1.94377	0.45715	-0.0370691	0.785238	0.051561	-0.241061	0.0426272	0.362068	-2.13966
-0.135259	0.323942	0.931719	-1.39914	0.0151751	0.918021	-0.409527	0.276656	-0.365606	-1.31844	0.0467827	-1.53952
-0.209259	0.417572	-0.340721	1.2107	-1.31529	-0.362069	-1.004	0.103926	-0.0448756	-1.72011	-1.4966	1.20099
-0.110264	0.109117	0.755074	-0.294693	-0.0946799	0.767636	1.56772	0.051811	-0.150781	-0.510993	0.0305177	-0.30818
0.215861	-0.0288576	0.780869	-2.2393	-0.344455	0.741701	-0.875287	-0.143924	0.0678384	-1.5214	-0.184567	-2.09478
0.161786	-0.0313326	0.238454	0.222767	-0.15393	0.165226	0.0834481	-0.287129	-0.0103306	-0.304563	-0.208612	0.15741
0.386651	-0.134158	1.14327	-0.281268	-0.239155	1.08873	-0.736757	-0.160594	0.311451	-0.686768	-0.257127	-0.451655
-0.323617	0.0180389	0.134966	0.128949	-0.486918	0.163247	-0.0495304	0.741852	-0.313997	1.89409	-0.538331	0.0293519
0.245786	-0.951313	0.765324	-0.0107727	0.49886	0.708266	0.161938	-0.972099	0.241879	-0.359073	0.387868	-0.11646
0.450816	0.0389274	0.134494	0.469047	-0.419167	-0.0205721	0.394298	-0.277019	0.406899	0.327587	-0.624132	0.40007
0.276566	0.0624674	-0.118546	0.0462473	0.39699	-0.0478741	0.822658	-0.268479	0.263129	0.930147	0.310278	-0.32944
0.80583	-0.602179	0.853288	-0.885239	1.03528	0.900309	-2.98733	-0.670466	0.560516	-2.43944	0.980891	-0.971826
-0.353869	0.784072	-0.350561	-0.456098	-0.404555	-0.249289	-0.192847	0.668656	-0.310906	-0.783058	-0.489197	-0.656845
-0.196676	0.288798	-0.202661	-1.48502	0.120034	-0.371785	-0.458408	0.127244	-0.191561	-0.888519	-0.0899488	-2.15711
0.0645606	1.41431	-0.576341	-1.0835	-0.105525	-0.63042	-0.0626874	1.20281	-0.0851251	-0.278398	-0.210238	-1.15859
-0.323219	0.602122	0.888389	0.0403123	0.0653051	0.736561	1.17932	0.224236	-0.314396	0.0788122	-0.190637	0.0203054
-0.0563489	0.184702	-0.147331	-2.0519	0.594275	-0.0319011	-0.978787	0.101806	-0.226366	-1.7035	0.529913	-1.92088
0.0381211	4.16917	-0.973131		-0.604305	-1.19354	-1.25348	4.16689	-0.0793856		-0.755057	-0.287675
0.414351	-0.446578	1.34918	-1.84474	0.518095	1.26375	-1.76883	-0.439264	0.436587	-2.11634	0.527423	-2.55972
-0.257219	0.50993	-0.394811	-2.70165	-0.0556169	-0.564191	-1.09764	0.451342	-0.25287	-1.24325	-0.0632093	-2.95904
0.475498	-0.389118	0.984379	-0.923478	0.798735	1.03094	-0.133367	-0.264904	0.334654	-0.406778	0.811233	-1.12456
0.152444	-0.0230126	0.337184	-0.505243	0.3251	0.294916	0.0438681	-0.138349	-0.0186506	-0.226243	0.300858	-0.68263
0.122275	0.0064559	0.0967328	-0.245784	0.225219	-0.0115376	0.217127	0.131429	-0.0616791	0.108616	0.203976	-0.456971
-0.225337	0.337754	-0.187529	-1.8238	-0.389893	-0.305997	-0.866785	0.0320578	-0.379417	-1.5982	-0.392495	-2.29538
-0.0859039	0.0623374	-0.0622157	-1.33676	-0.40831	-0.0700641	-0.774152	-0.015209	-0.0841006	-1.32136	-0.484662	-1.56555
-0.218004	-0.316903	-0.0691762	0.453018	-0.0460604	-0.109485	0.211588	-0.26339	-0.462945	0.381477	-0.349503	0.76564
-0.601844	0.978637	0.219694	0.0539773	-0.47533	0.0236459	-0.762702	0.772061	-0.486871	-1.50461	-0.540842	-0.16976
-0.00600137	-1.05973	0.272092	-0.165685	0.161618	0.266353	0.389326	0.129128	-0.0593781	1.79863	0.314635	-0.382472
0.263276	-0.486903	0.885624	-0.102363	0.44352	0.724886	0.110448	-0.408789	0.381027	0.309537	0.456918	-0.0490496
0.105686	-0.0954226	0.670594	0.0290173	0.22141	0.638166	0.286028	-0.198109	0.00736937	0.0953172	0.248658	0.19742
1.13513	0.579242	-0.894341	1.12963	-0.811345	-0.579019	1.63291	0.174026	1.50217	1.2168	-0.548017	1.03257
0.901301	-0.889728	0.698349	-0.487188	0.551115	0.703671	-1.71878	-0.738714	0.969774	-1.46809	0.441393	-0.713275
0.232951	-0.208488	0.502779	-0.829568	-0.164825	0.582121	-1.17076	-0.377294	0.216734	-0.853268	-0.170787	-1.02065
0.805583	-0.342386	0.891631	-2.06715	-0.0309264	0.732772	-0.855235	-0.246573	0.726406	-0.630546	0.0679282	-2.25843
0.352496	0.325757	-0.217906	0.541067	-0.64714	-0.181704	-1.5679	-0.275159	0.383709	-0.833613	-0.763812	0.28292
0.553936	-0.698263	0.848254	-0.649923	0.73795	0.794686	1.23899	-0.760049	0.689399	0.929777	0.609058	-0.93241
-1.124	1.57653	0.164488	1.56472	-1.51696	0.0115494	2.18638	0.313904	-1.20856	0.602871	-1.46195	1.42152
-0.457569	1.318	0.845389	-3.80952	-0.511695	0.888451	-1.52411	0.971796	-0.497016	-2.34732	-0.485844	-3.225
-0.311924	0.279697	0.808834	-1.31221	0.42977	0.645066	-0.525102	0.163721	-0.201311	-0.449813	0.469078	-1.6482
-0.173661	0.15115	0.529657	-1.52111	-0.421005	0.484668	-0.3581	-0.163527	-0.192813	-0.94051	-0.27657	-1.5085
-0.311454	0.279227	0.209474	0.291487	-0.0762399	0.136936	0.462758	0.719641	-0.382581	1.31655	-0.0970423	0.0373904
0.0386511	-0.570208	0.337909	0.196362	-0.127765	0.354851	-0.757157	-0.977094	0.0359844	-0.985068	-0.223987	0.171995
-0.331872	-0.364784	-0.111877	0.55002	-0.140461	-0.101426	-0.230703	-0.552741	-0.302576	-0.982414	-0.244294	0.527398
-0.0871789	-0.403598	0.225879	0.322192	0.264935	0.412681	-0.816847	-0.889284	0.0133004	-0.139458	0.125013	0.164165
0.409776	-0.329393	0.350244	-0.230253	-0.0439199	0.326466	0.472758	-0.491179	0.325899	0.380847	-0.00500231	-0.30904
-0.317043	-0.376474	0.162633	0.705326	-0.584741	0.102705	-1.19864	-0.58492	-0.386976	-1.34985	-0.701233	0.701209
-0.951119	2.92343	-0.122631	3.39717	-0.870485	0.0297809	0.540583	2.78165	-1.28396	-0.872828	-1.53312	3.50789
-0.956489	2.99782	-0.490841	0.518502	-0.971075	-3.13925	7.43011	2.76294	-2.82763	2.695	-0.673587	0.797715
-0.412639	0.393112	2.44711	0.543052	0.0279451	2.5066	1.12056	-0.160474	-0.336776	1.24525	0.205373	0.534365
0.537901	-0.55889	0.550912	-2.58325	0.895963	0.578258	-2.07204	-0.669476	0.517227	-1.70725	0.82168	-2.73374
-0.129134	-0.956338	-0.370591	1.4217	-0.207925	-0.357139	-1.93219	-0.934324	-0.331236	-2.1139	-0.357077	1.25827
0.263143	-1.24921	-0.655679	1.05741	-0.0261429	-0.620617	-1.40375	-1.40819	-0.0677576	-1.28677	-0.0566053	0.941347
-0.490054	-0.591393	-0.161976	0.784427	-0.39266	-0.870104	-0.787672	-0.891409	-0.0934306	-0.908283	-0.488052	0.71193
0.737091	-0.522858	0.157279	-1.76902	0.717125	0.192761	-0.780907	-0.101944	0.611284	-0.666618	0.664513	-2.0118
0.308797	-0.0685816	0.0752653	-1.35371	0.233831	-0.0144051	-0.741301	-0.200728	0.155631	-1.20501	0.283029	-2.2132
-1.26682	0.828837	-0.478906	0.566407	-0.87964	-0.329604	2.36242	1.05985	-1.3951	2.47555	-0.97122	0.51101
0.592081	-0.769378	-0.129861	0.341022	0.244645	-0.136459	-0.795527	-0.891464	0.649614	-0.982538	0.168653	0.234045
0.754821	-0.655208	-0.137971	0.349132	0.342205	-0.0460591	-0.926557	-0.550994	0.627974	-1.00157	0.200643	0.137245
0.142655	-1.86886	0.277623	0.0275963	-0.635579	0.257095	-3.63801	0.76972	0.0726984	1.37848	-0.723783	0.00224935
-0.200274	-0.532703	0.227514	-2.12286	0.0424401	0.371086	-1.51285	0.279461	-0.158804	0.00223718	0.00757769	-2.65235
0.477218	-0.901331	0.199156	0.0787888	-0.138098	0.246607	-1.56588	-1.12282	0.362061	-1.04059	-0.233874	-0.0288081
1.27157	0.638382	-1.67518	0.554582	-0.105312	-1.34029	-0.876827	0.387796	1.04342	-0.704738	-0.357457	0.468745
1.46247	-0.606423	-0.0403557	0.251517	-0.00468987	0.116736	0.0389281	-0.577009	1.32893	-0.0366828	-0.0764823	0.15863
0.496204	-0.850855	0.803972	-0.322515	0.175438	0.756373	0.237896	-0.232642	0.463907	0.534585	-0.0782698	-0.583502
0.323901	-0.983728	0.246629	0.0581923	-0.163095	0.158311	-2.84298	-1.07731	0.236894	-1.34619	-0.213277	0.0263154
0.781892	-0.519847	0.463769	-2.43991	0.351886	0.494351	-1.0943	-0.643534	0.839455	-0.852007	0.328273	-2.72649
-0.315819	-0.132548	-0.336211	0.305662	-0.570385	-0.204709	0.177253	0.969596	-0.260486	1.60473	-0.606527	0.0347954
0.188796	-0.156613	0.143794	-0.322363	-0.0877699	0.0736259	0.200648	-0.380789	0.280939	-0.0369628	-0.157292	-0.51775
0.909156	-0.941383	0.910944	-1.48974	0.90224	0.942846	-0.624732	-1.29217	0.984829	-0.619143	0.806868	-2.06083
2.24787	-1.10456	0.900784	-0.689623	0.84802	0.947746	0.343188	-0.991549	2.21291	-0.186223	0.810658	-1.28231
0.92949	-0.506069	0.731108	-2.42193	0.132756	0.66396	-1.93822	-0.683255	0.776933	-2.03053	0.265042	-3.01132
0.758906	-0.0459326	0.602754	-1.34229	-0.32738	0.729586	-0.609482	-0.476119	0.704459	0.102707	-0.182915	-1.15878
0.0973375	-0.396289	-0.658482	1.98652	0.101474	-0.708811	-3.43637	0.0481944	-0.00298403	-0.0151794	0.0443111	1.87463
-0.00709337	-0.607092	-0.586625	1.83875	-0.207289	-0.588144	-1.35874	-0.646379	-0.100231	-1.49415	-0.354352	1.80076
0.0169276	0.0513389	-0.10424	0.0723588	-0.117618	-0.134326	-0.21523	-0.117148	0.0351609	-0.622441	-0.177321	0.139032
0.0397556	-0.259863	0.0579928	0.324137	0.15661	0.00996344	-0.423002	-0.30084	-0.0985601	-0.174813	0.155737	0.13812
0.518926	-0.253173	-0.212256	0.435237	-0.0758299	-0.250984	-0.0269819	-0.611219	0.292249	0.723507	-0.253972	0.25799
-0.804754	0.277927	0.102714	0.553037	-0.49384	-0.0869441	0.706018	0.186207	-0.766681	0.601107	-0.614172	0.85597
-0.325078	0.292851	-0.0234517	-0.420609	-0.216646	-0.0209801	1.0169	0.169135	-0.294274	0.0259912	-0.432248	-0.401136
2.08186	0.0628124	-0.0637907	-0.232548	-0.0865849	-0.145799	-0.301137	-0.056374	2.14042	-0.903448	-0.311097	-0.303635
1.45273	-0.389203	-0.0342357	-0.205863	-0.39011	-0.0156341	-0.0698519	0.128211	1.45986	0.200437	-0.291072	-0.60385
1.94297	0.103517	-0.154476	-0.648143	-0.47683	-0.115594	0.586068	-0.154969	1.91443	-0.114343	-0.478832	-0.80623
-0.0881694	-1.4098	-0.405153	1.51894	-0.454024	-0.418202	-1.61745	-1.22449	-0.0944861	-1.78086	-0.650835	1.65693
-0.676244	2.84354	-0.0303627	-2.88522	-0.47927	-0.166968	1.93111	2.54125	-0.784271	1.14318	-0.45634	-1.97281
-0.161339	0.129112	-0.124511	-2.22175	0.180475	-0.0848081	-0.317337	-0.231574	-0.109176	-0.741248	0.146493	-2.65943
-0.618711	2.35041	0.0843673	-0.74845	-0.261057	0.0252689	1.47513	1.77662	-0.608418	0.64005	-0.419295	-0.430137
0.301877	-0.262172	0.420245	-4.95083	0.523841	0.383637	-0.786921	-0.513858	0.220508	-1.02193	0.383529	-5.47352
-0.439439	-0.260688	3.30701	0.674452	1.9332	3.2058	1.27426	0.260326	-0.187676	2.07845	1.95634	-0.432635
-3.33784		3.60261	-0.809248	3.26026	3.5784	2.16086		-3.21198	2.23895	3.15139	-3.39523
1.21463	-0.644893	0.347414	-1.78525	0.61226	0.490156	-0.879742	-0.292079	1.26023	-0.151253	0.598698	-1.72194
-2.35039	-3.30814	4.18766	-0.826398	3.45714	3.99275	3.27841	-4.15752	-2.30573	3.518	3.38785	-0.643085
0.308861	-0.255988	2.79741	0.271952	1.75345	2.6456	1.10116	-0.891274	-0.0463756	0.369652	1.8492	-0.102735
0.514741	-0.510978	0.669099	-1.35574	0.239935	0.503661	-0.829327	-0.630764	0.469314	-0.939538	0.207943	-1.74622
1.01067	-0.293188	0.266609	-4.26155	-0.0574949	0.333619	-1.25314	-0.674674	1.00323	-1.88655	-0.129137	-5.65273
-0.0503873	1.60364	0.644184	0.0376073	-0.79106	0.330156	1.18899	1.59784	-0.187641	1.66821	-1.05922	0.0131904
1.0814	-0.240813	0.509714	-2.52827	-0.1325	0.393326	-1.21326	-0.447299	0.921789	-1.44317	-0.0173513	-3.67026
2.22878	-0.504253	0.448174	-1.51381	0.61914	0.547026	-0.264402	-0.446639	2.14709	-0.575613	0.646528	-2.705
0.530865	-0.506114	0.450035	-2.84307	0.600469	0.459204	-1.00266	-0.6745	0.515676	-1.24917	0.546577	-3.18506
0.683361	-0.595018	0.718869	-1.68898	0.542555	0.613591	-0.477367	-0.540904	0.553354	-0.609478	0.500753	-1.89936
-0.861309	-0.613098	0.0350693	1.11918	0.0139451	0.0434909	-1.00945	-1.18728	-0.696536	-0.967458	-0.168997	1.23848
1.01894	-0.760668	0.704589	-3.26113	0.770555	0.940061	-1.00032	-1.23855	1.11101	-0.593028	0.727703	-4.02371
0.448068	-0.729901	-0.100298	0.311459	0.681462	-0.0789559	-0.17485	-0.653487	0.0177654	0.527539	0.46693	0.235902
0.803601	-0.696188	0.640109	-1.87535	0.546065	0.627631	-0.737337	-0.983274	0.751884	0.202552	0.577883	-2.18313
1.78001	-0.558638	0.550859	-1.5865	1.38078	0.475651	-0.399087	-0.594024	1.80356	-1.3578	1.26529	-2.18458
0.707912	-0.450237	0.394158	-1.8984	0.486526	0.379564	-0.668886	-0.476223	0.766145	-0.627397	0.578594	-2.47658
0.429841	-0.666978	0.220989	-2.42444	-0.0180349	0.142811	0.266973	-0.114384	0.514664	0.188562	0.0356027	-2.55172
0.391281	-0.423508	0.486369	-0.523968	0.353475	0.387581	-0.763057	-0.367694	0.501074	-0.622868	0.332403	-0.384755
-0.0193439	-0.0717526	-0.115336	0.295317	-0.21603	-0.0906741	-0.0891619	-0.217299	0.00903937	-0.145873	-0.0972023	0.30571
0.549531	-0.455568	0.678409	-2.77273	0.328375	0.728241	-0.207917	-0.457654	0.413904	-1.07063	0.368503	-3.35831
-0.518529	-0.470038	0.126519	2.60523	-0.439059	-0.153122	-0.622457	-0.995794	-0.641146	-0.565368	-0.499747	2.48675
0.357621	-0.389848	0.373929	-3.61041	0.200465	0.327451	0.421603	-0.656734	0.581964	-0.0943078	0.0756727	-4.86619
0.296247	-0.799753	-0.0256557	-2.11121	0.43502	-0.360254	2.10242	-0.978539	0.482929	2.05048	0.130498	-1.9935
0.500539	-0.70327	0.467663	-0.45933	0.539893	0.363883	1.37828	-0.764156	0.493092	0.99797	0.561841	-0.459917
0.00332813	-0.904663	-0.0652397	0.0578273	0.16154	0.130406	-2.39721	-0.916949	-0.238051	-2.88322	0.102698	0.44284
0.745811	0.109642	-0.165721	0.290252	0.293715	-0.105189	0.0943731	-0.489764	0.758614	-0.841638	0.293533	-0.0958246
0.988402	-0.908717	1.03642	-1.21528	1.04163	1.046	0.728434	-1.2463	0.867054	0.683023	0.934673	-1.43426
0.993511	-0.622948	0.482269	-0.271108	1.139	0.532231	-0.189997	-0.858834	1.09584	-1.26281	1.0014	-0.470295
-0.683224	-1.00564	0.857804	1.06414	0.41235	0.863906	-1.65109	-1.60353	-0.821731	-1.557	0.386588	0.89745
-0.709289	-1.31069	0.431949	1.02757	0.286535	0.320221	-1.13064	-1.31467	-1.13378	-0.973448	0.216173	0.923515
-0.384349	-1.06033	1.18517	0.756702	0.664645	1.12033	-1.74968	-1.54421	-0.500296	-1.51109	0.603393	0.598575
-0.186651	-1.43623	0.0135593	0.462482	-0.277975	0.0517409	-4.35398	-1.76781	-0.236906	-4.27479	-0.307207	0.305535
0.233526	-0.410743	0.106804	0.505517	-0.61159	0.0408159	0.289428	-0.631909	0.323269	-0.235583	-0.503796	-0.0495096
0.225281	-1.67798	0.647609	0.0731623	0.238155	0.784031	-3.08783	-2.00086	0.152414	-2.99904	0.209933	-0.164925
-0.0284984	-2.04564	0.525522	0.409405	-0.0266824	0.411273	-3.98318	-2.86802	-0.183828	-3.6403	-0.0376148	0.307628
-0.595119	-1.20244	0.942759	0.830132	0.806075	0.815191	-0.794387	-1.43302	-0.613866	-3.7226	0.590463	0.984025
0.0461341	-2.25905	-0.337941	-1.69141	-0.379492	-0.335496		-3.07244	0.0496374	-3.96501	-0.547144	-1.714
1.86889	-1.91955	1.48406	-1.05321	0.912841	1.27106	-3.2401	-2.82624	1.90522	-0.637113	0.896491	-1.0397
1.18195	-1.17274	1.41828	-1.6823	1.14629	1.38858	-0.908292	-1.26603	1.13108	-0.717303	1.1675	-1.88109
-0.293009	-1.09208	-0.359021	0.132452	-0.154505	-0.334439	-0.955527	-1.16316	-0.264846	-1.04534	-0.160287	0.612235
0.39739	-1.02452	0.49554	-0.162377	0.618376	0.488172	-1.37167	-0.999903	0.437051	-0.759877	0.506474	-0.248664
-0.173024	0.256477	0.528514	-0.448093	-0.29122	0.613216	0.146518	0.096291	-0.298141	-1.33489	-0.349111	-1.28258
-0.911176	0.106425	-0.106268	0.557226	-0.574375	-0.282162	-0.0808239	-0.503601	-0.289176	-0.491835	-0.712311	1.24218
-0.204514	0.195087	0.208104	-1.84135	-0.0461099	0.160366	-1.20724	-0.064139	-0.236751	-1.71725	-0.128332	-1.94204
-0.272504	0.310407	0.0057143	0.417577	-0.10357	0.0774459	0.0333381	0.166211	-0.352071	0.160027	-0.459219	0.32439
-0.947019	1.08839	0.0970193	1.29159	-1.0641	-0.00132906	0.298713	0.780286	-0.829476	-0.127998	-1.06771	1.31012
-0.211674	0.742477	1.43289	-1.66716	-0.0158189	1.36349	-1.13645	0.290861	-0.432471	-1.01826	0.0295777	-1.85945
-0.335109	0.526742	-0.0424307	-3.02154	-0.634155	-0.0950691	-1.58213	0.452526	-0.456357	-1.46254	-0.555297	-2.33062
-0.234804	0.271947	0.340114	0.315217	-0.23972	0.284216	0.160208	-0.237409	-0.313611	-0.707303	-0.210792	0.16653
-0.392404	0.399162	-0.0226357	-1.59183	0.39244	-0.211245	-0.985722	0.471591	-0.467221	-0.593133	0.347638	-1.77692
0.163202	-0.650743	0.981494	-1.1364	0.1696	1.06908	-0.172292	0.154481	-0.0847306	0.840097	0.231208	-1.79399
0.740701	1.40658	-0.569951	-1.6096	-0.378475	-0.498889	0.626613	1.22437	0.868604	0.568202	-0.570147	-1.35398
-0.137639	0.63853	1.05728	-1.88648	-0.713255	0.990871	-0.597067	0.451356	0.13859	-1.02188	-0.903817	-1.90356
1.74486	-1.15099	0.975689	-0.962448	2.68648	0.871701	0.870463	-0.995674	1.76493	0.759452	2.59286	-2.14923
2.32544	-1.24794	1.19586	-2.2115	2.87926	1.16495	0.138113	-1.20972	2.29739	-0.387498	2.84509	-4.02998
-0.297801	-0.711193	-0.0211757	0.121727	0.0771701	-0.316744	0.00855806	-0.576679	-0.339814	-0.0507528	-0.226832	0.83196
0.661316	0.174267	-0.198426	-0.0537527	0.43239	-0.308624	-0.393442	0.337051	0.502719	-0.243553	0.326858	-0.0693396
0.543306	-0.136733	0.0806543	-0.468093	0.39517	0.0765859	0.851118	-0.319819	0.554049	0.144207	0.340418	-0.58578
1.4601	-1.14188	0.291034	0.0722573	1.65143	0.111996	-0.117132	-1.02997	1.36047	-0.0812428	1.47132	-0.18423
1.99856	-0.811943	0.654754	-0.425403	2.11586	0.609056	0.295008	-0.580629	1.93888	0.559797	2.00051	-0.80409
0.174592	-0.0918266	-0.120087	0.271873	-0.00943387	-0.26255	-0.316656	0.148277	0.227275	-0.355267	-0.186566	0.426016
-0.251231	0.41053	-0.735863	0.6343	-0.718032	-0.712952	-2.53735	0.489183	-0.206968	-3.80266	-0.838485	0.591833
-0.0986989	0.269572	-0.410108	-2.60715	-0.398005	-0.263319	-1.61524	0.405566	-0.297656	-2.16615	-0.542197	-3.00623
0.484886	-0.915913	0.0581543	0.178507	0.43397	0.00574594	-1.17996	-0.631499	0.452149	-1.12367	0.0994277	0.0273404
-0.390002	-0.194441	-0.0022837	0.642464	0.00828213	-0.130617	-1.11292	-0.143807	-0.646589	-1.03683	-0.0212903	0.604228
-1.84123	-0.0812926	0.135954	1.04212	-0.63347	-0.290924	0.551468	0.763509	-0.352801	1.38976	-0.725892	0.859849
-0.335521	-1.02603	-0.261749	1.55811	-0.633743	-0.293722	-1.21318	-1.11611	-0.486905	-1.13429	-0.589286	1.51533
1.0629	-0.574773	0.0230943	0.188067	0.22161	0.0618859	-0.0447219	-0.765159	0.988749	0.227767	0.0910557	0.10338
0.220781	-0.751048	-0.193531	0.300612	-0.272905	-0.203179	-0.0445969	-0.533814	0.162444	0.105692	-0.509857	0.383905
0.0658666	-1.35077	0.104715	0.289298	-0.287799	-0.0460536	-0.429121	-1.58826	-0.0637211	-0.127532	-0.205072	0.0765309
-0.238549	0.0012124	-0.0915707	-0.0595077	-0.0730349	-0.156642	0.758583	0.290316	-0.232276	2.21726	-0.193397	-0.107715
-0.0520039	-0.355413	-0.0273167	0.360877	0.40901	-0.176624	0.838038	-0.698999	-0.0619606	-1.45307	0.337968	-0.00036965
-0.452267	0.96785	0.0341073	0.84899	-0.962939	0.200279	0.155291	1.00429	-0.987648	-0.0742198	-0.953386	0.666493
-0.150856	0.11863	0.165297	-1.62318	-0.119657	0.171808	-0.474169	-0.144087	0.0123049	-0.48538	0.0759202	-2.06657
0.391926	0.0392274	-0.0710557	-2.04087	0.12852	-0.122214	-0.507762	-0.082849	0.240709	-0.611573	0.0669677	-2.23556
0.0670341	0.111115	-0.150125	-4.21399	0.0357981	-0.194102	-1.03728	-0.168891	-0.0663776	-1.87309	-0.0330743	-4.66068
0.0109961	0.104777	-0.127926	-0.422673	-0.41174	-0.187764	-0.802662	0.123491	0.00964937	-0.815573	-0.516152	-0.94166
0.258146	-0.0282529	0.059511	-1.39295	-0.0672002	-0.0547338	1.14616	0.0458807	0.0913441	-0.706053	0.0748974	-1.82534
-0.423278	-0.646577	-0.0033602	1.58528	-0.502732	-0.0742086	-1.04003	-0.353044	-0.493375	-0.825137	-0.594998	1.56655
-0.535944	-1.09005	0.121394	0.770957	-0.33608	0.227756	-1.408	-0.891739	-0.551211	-1.08611	-0.471382	0.89806
-0.477529	-0.241978	0.521339	0.980722	-0.491735	0.309461	0.192103	-0.550964	-0.561816	-0.0962078	-0.529877	0.931685
-0.00659287	-0.259448	0.801559	0.285312	-0.200497	0.783031	-0.666527	-0.570564	-0.0597356	-1.22484	-0.199407	0.0827654
0.0997986	-0.292358	0.607499	0.143212	0.214275	0.57806	-0.125307	-0.538645	0.0823649	-0.391218	0.0895822	-0.0109651
-0.398269	0.163122	0.0451193	1.08591	-0.536971	-0.0815091	0.467433	-0.196864	-0.392446	0.102022	-0.635267	1.17479
-0.16895	0.0370634	0.13661	-1.08286	-0.0561239	-0.0804681	0.232654	0.248137	-0.169239	-0.312857	-0.115106	-1.04744
0.485011	0.200162	-0.221341	0.454902	2.49933	-0.283149	0.167313	-0.157324	0.447974	-0.503698	2.52821	0.196915
-0.142894	-0.579533	1.07495	0.885867	0.84092	0.776786	0.440018	-0.266219	-0.494721	-0.221393	0.972258	0.31842
0.941511	-0.951038	2.49737	-0.517798	2.97843	2.43798	0.370313	-2.33292	0.743374	-0.608798	2.83601	-1.28958
-0.314089		0.439819	-2.4242	1.88713	0.282141	-2.14899	-8.31152	-0.189526	-3.1386	1.74701	-3.13728
-0.287389	0.255162	0.712972	0.0957023	1.46313	0.887321	1.23791	0.221176	0.211114	1.5701	1.60961	-0.154985
1.51254	-3.66026	2.00848	-1.27752	3.0795	1.92956	-0.0896119	-3.36135	1.62453	-0.549323	2.97959	-2.48911
0.0901561	-1.46128	0.201534	0.144857	0.94996	0.115746	-1.93493	-1.03427	0.346883	-0.973843	0.722698	-0.10683
0.263376	-0.437103	1.24783	-0.0283627	1.74298	1.21082	-0.338952	-0.294089	0.339359	-1.27376	1.66379	-0.95465
0.851701	-0.489988	1.53255	-0.251748	2.43258	1.5801	-1.02024	-1.04067	0.448324	-0.109348	2.34486	-0.534635
-0.363756	-1.11068	-0.288273	1.08051	-0.185462	-0.261515	-2.02823	-1.01937	-0.399783	-2.22775	-0.227995	1.14706
-0.0645389	0.0323124	2.26601	-1.86085	1.32557	2.1999	1.48666	-0.396974	0.00742437	0.865452	1.31202	-2.05893
0.163089	-0.419235	0.497502	-2.8437	-0.111972	0.528843	-0.229684	-0.0839015	0.251137	-0.423095	-0.206215	-3.17658
-0.305999	-1.06871	-0.160697	0.541012	0.149195	0.0497909	-0.0380569	-1.11939	-0.387476	-0.182768	0.0793327	0.638866
0.711141	-0.743368	0.980573	-2.16643	1.34317	0.883948	0.715983	-0.896954	0.705634	1.03547	1.28661	-3.19011
0.652468	0.0270074	1.7894	-0.930153	-0.40032	1.6378	-0.336742	-0.099179	0.772979	-0.239853	-0.224192	-1.19764
-0.341024	0.490234	0.0228543	0.177077	-0.28681	0.118976	1.10581	0.382251	-0.312501	-0.186703	-0.287892	0.34683
-0.416352	-0.442355	0.0512023	1.08971	-0.552912	-0.0529561	-0.0177539	-0.583731	-0.497673	-0.524165	-0.487384	1.0285
-0.485668	0.302678	0.0605803	0.586752	-0.451934	-0.0425281	0.187474	0.204957	-0.634335	0.171963	-0.548796	0.507499
0.530657	-0.442467	0.516808	-1.53043	0.810806	0.35948	0.120984	-0.573954	0.692975	-0.175527	0.684483	-1.53221
0.490006	-0.522233	0.615834	-0.997193	0.29554	0.647666	0.0209181	-0.754819	0.543999	0.620507	0.110788	-1.60208
0.863807	-0.869822	0.813743	-2.45438	1.2062	0.801756	-0.594671	-0.820208	0.887149	-0.460182	1.11297	-3.12907
0.645777	-0.378303	0.509612	-0.377963	0.90644	0.295316	0.868848	-0.846589	0.744159	0.0396372	0.779838	-0.24055
-0.594034	0.169337	-0.155436	0.909867	-0.34238	-0.252324	0.323448	-0.409059	-0.518151	-0.287763	-0.517652	0.74807
0.123095	1.91723	-0.426327	-0.952434	-0.566789	-0.515015	-1.09632	1.95574	0.221318	-1.50723	-0.569426	-1.02262
-0.0195889	0.204062	4.15806	0.549502	-0.875375	4.10865	-0.961987	-2.01012	0.206374	-0.130798	0.286013	0.527915
-1.89897	1.96658	0.10374	2.37232	-1.83035	-0.21734	1.9595	1.9888	-1.88631	2.12407	-1.70737	2.42614
0.552516	-0.883793	-0.544286	0.727197	-0.253439	-0.542944	-1.25004	-0.726379	0.434599	-1.43305	-0.363774	0.774023
0.41423	-0.903708	1.60509	-0.0470677	-0.201105	1.46818	0.672443	-0.604394	0.307464	0.551732	-0.228347	0.0742454
0.350336	-0.436013	0.302334	-0.0911727	0.25551	0.384216	0.0614381	-0.527699	0.374779	-0.0389728	0.229618	-0.37276
0.594206	-0.920873	-0.0104557	0.221617	0.22364	-0.0285541	-0.897722	-1.15236	0.513369	-0.387933	0.122528	-0.0655196
0.751006	-0.0998726	0.222284	-2.28453	0.56791	0.0168859	-0.453922	-0.580159	0.707899	-0.539433	0.615688	-3.16042
-0.313635	0.704086	-0.316792	-1.51693	-0.259951	-0.365303	-1.28842	0.68216	-0.580502	-0.268834	-0.322133	-2.67922
0.0148816	-0.0441421	-0.0517362	0.262898	0.262631	0.0311804	0.261169	-0.367469	0.1154	-0.237042	-0.0984518	-0.0655291
0.0182971	-0.0193346	0.165842	0.00929535	-0.179192	0.151184	0.366736	0.204339	-0.134589	0.829425	-0.128404	-0.0110416
-0.121808	0.166632	-0.22271	0.105912	-0.183385	-0.120652	0.632073	0.0022955	-0.194078	2.11565	-0.269378	0.176115
-0.0848983	-0.766386	0.196051	0.320734	-0.207753	0.239793	-1.78984	-0.662372	-0.0951572	-0.839846	-0.326676	0.256677
0.334174	-0.295185	0.169089	0.0681853	0.131818	0.116068	0.0723661	-0.320171	0.298677	-0.209545	0.0416557	-0.0857316
0.517719	-0.26848	0.294598	-1.56814	0.473093	0.185493	-1.21023	-0.606167	0.400892	-0.95584	0.51145	-1.59583
-0.347819	-0.576988	0.748509	0.625252	-0.271255	0.527951	-1.18434	-0.670974	-0.353096	-0.556248	-0.415895	0.557885
1.36552	0.285827	0.290332	-1.39845	-0.65914	0.436384	-0.679042	0.211081	1.35792	-0.487253	-0.592222	-1.37214
0.734006	-0.252433	0.196355	-1.67209	0.21576	0.217198	-0.998582	-0.42652	0.649929	-0.988993	0.136937	-2.13748
0.232221	0.145652	0.241919	-1.13282	-0.501345	0.0912909	-0.779407	-0.206684	0.287454	-1.08792	-0.567977	-1.1685
2.26745	1.94072	-2.63276	-3.79592	1.14101	-2.42667	0.622593	1.8777	2.24326	0.166482	0.906956	-3.1879
0.0833861	0.0534174	0.165524	-0.134793	-0.42673	0.0453959	-0.712122	-0.208159	0.201889	0.245467	-0.297402	-0.32762
0.402801	0.0932224	-0.149301	0.142482	-0.176965	-0.103643	0.482173	-0.168084	0.330694	0.668762	0.00254269	0.286585
0.784113	-0.239826	0.183748	-0.382086	-0.0851814	0.19441	-0.240575	-0.271213	0.764676	-0.568686	-0.139365	-0.679373
0.750656	0.980127	-0.323996	-0.642023	-0.57918	-0.417294	-0.937412	0.750057	0.834149	-1.17802	-0.718132	-0.62541
-0.373124	0.673767	-0.344966	2.45693	-0.64815	-0.304864	0.610638	-0.194389	-0.264871	0.296827	-0.902112	2.56364
-0.308634	0.467527	0.372164	-1.50642	0.55008	0.0649719	-0.673212	0.209481	-0.328981	-0.0885228	0.580778	-1.69121
0.322371	-0.124748	0.176719	-1.22411	1.19745	0.0417609	-1.1839	-0.188934	0.442414	-0.645608	1.12372	-1.41889
-0.132059	-3.47796	0.379169	0.367072	0.563335	0.376321	-4.80591	-2.96694	0.00791437	-1.48632	0.476503	0.261255
-0.196484	-2.00857	-0.371036	1.60889	0.23941	-0.447334	-1.50712	-2.12066	-0.290431	-2.09243	0.107328	1.46635
-0.114019	-1.49941	-0.186291	0.124572	-0.277355	-0.217609	-1.04656	-1.14409	0.0559144	-0.131168	-0.336797	0.381075
0.281201	-1.5956	-0.851061	1.27698	-0.0335649	-1.01301	-2.73535	-1.29508	0.195054	-2.78676	-0.191067	1.43965
-0.0402464	-1.40325	-0.506218	1.29526	-0.130232	-0.607037	-1.62819	-1.23993	-0.155248	-0.948305	-0.216325	1.34044
0.161915	-0.729828	-0.113621	0.610942	0.456415	-0.426689	-0.0899769	-1.01601	0.19456	-0.0735878	0.392103	0.126885
-0.554249	-1.13307	-0.237141	0.830882	-0.366355	-0.33069	0.290183	-1.08855	-0.357685	0.269272	-0.480247	0.826976
-0.244636	-1.06904	-0.340586	0.741762	-0.0187599	-0.362204	0.824908	-0.961429	-0.432481	0.525297	0.0160777	0.55133
0.282341	0.147162	2.16736	-0.0143977	0.727725	2.13205	-1.53049	-0.072224	-0.188826	-1.65	0.725683	-0.400585
-0.0935319	0.376925	-0.334222	-0.513101	-0.0560479	-0.368568	-1.09979	-0.220957	-0.0877686	-1.0091	-0.15848	-0.261518
-0.465246	-0.144065	0.0434218	0.70026	-0.122632	-0.0685766	-0.117014	-0.464862	-0.535013	-0.759025	-0.371125	0.793588
0.795816	-0.163113	0.186685	-0.951473	0.72158	0.0801259	-1.24356	-0.247499	0.611579	-2.08867	0.233558	-1.35436
-0.360211	-0.74097	-0.0377732	0.43127	-0.388457	-0.100752	-1.73612	-0.712757	-0.277403	-2.48443	-0.45394	0.596323
0.402774	-0.311185	0.145876	-0.154245	0.512428	0.0688484	0.0846656	-0.0404215	0.490437	-0.539545	0.167305	-0.221732
0.231039	-0.170338	0.595729	-0.330688	0.175825	0.588721	-1.28988	-0.212414	0.128674	-0.290888	0.0937227	-0.405875
0.0250511	0.249172	0.732339	0.215692	0.753995	0.597511	1.4047	-0.116934	-0.290836	0.714392	0.681433	0.110905
2.21126	-0.103538	1.21373	0.393402	-0.499475	1.30379	1.78571	-0.155224	2.33097	0.707002	-0.304787	-0.0650846
2.32363	0.0120124	0.897769	0.0731523	-0.385325	0.944171	0.197263	-0.338274	2.59372	-0.402848	-0.264237	-0.102135
1.82758	-0.563263	0.741704	-0.772523	0.28879	0.611906	-1.57021	-0.810249	1.66802	-1.34862	0.140938	-0.92571
3.01216	-0.592388	2.21057	-1.33505	0.117375	2.20209	-0.444937	-0.379274	2.93014	-0.799048	0.311263	-1.80083
3.54971	-0.448738	2.03961	-0.345298	0.103925	2.09054	-0.728587	-0.713724	3.46547	-0.228698	0.0264127	-1.31798
0.677181	0.0874224	0.0518483	-1.32183	-0.393332	0.0189349	1.26088	-0.613154	0.580714	0.834172	-0.509747	-1.55371
2.00011	0.0065624	1.16798	0.452202	-0.558275	1.38163	0.243313	-0.288624	1.92863	-0.570298	-0.347987	0.135715
0.617321	0.284652	0.0808493	0.548762	-1.35008	0.0571109	0.332263	-0.045014	0.647704	0.226752	-1.46324	0.528655
2.03731	-0.197648	1.32866	-0.100208	-0.175665	1.38709	-0.00439694	-0.310434	1.98101	-0.301408	-0.0827973	-0.161795
0.887351	-1.16121	1.93308	-0.426073	0.2964	1.88168	0.944838	-1.5669	0.875631	1.05973	0.428358	-0.42326
-0.148127	-1.0795	0.0404808	0.412464	-0.518536	0.0671524	-0.192345	-1.20288	-0.106104	-0.217556	-0.440846	0.249057
-1.28709	-0.615238	3.54146	1.095	0.762645	3.51535	0.335413	-0.152624	-1.49333	-3.8063	0.844893	1.19822
-1.39014	-0.842788	3.81891	1.66888	1.01376	3.8715	-5.81944	-3.32317	-1.75688	-2.75135	0.889093	1.60437
0.121661	-0.542088	3.14571	0.194452	0.388475	3.1986	0.310663	-1.07367	0.0311244	0.524352	0.560243	-0.104235
-0.314089	-0.526538	4.06446	0.563002	2.06682	3.94775		-1.97762	-0.395026	0.400202	2.15752	0.106315
-0.522639	0.0608124	4.53021	1.08975	0.258075	4.3454	1.03486	0.231426	-0.474776	-0.164748	0.255263	0.679565
-0.000198871	-0.721428	0.910009	0.235212	1.07001	0.828521	-0.222577	-1.16841	0.0479344	-0.195288	1.0059	0.167425
-0.407189	0.374962	0.888179	0.103872	0.382705	0.749061	1.28796	-0.009204	-0.116936	0.410252	0.376803	0.161535
-0.148064	0.226977	1.2819	0.564447	0.32193	1.21953	-0.120732	-0.409169	-0.338871	0.259457	0.473208	0.43159
-0.26434	0.211199	-0.161952	0.777751	-0.703184	-0.241371	0.182492	-0.140306	-0.333675	-0.622419	-0.694038	0.901734
0.140006	-1.08573	0.593414	0.0896073	0.48072	0.623186	-1.46348	-1.06342	0.136629	-1.28239	0.473238	0.0742204
-0.465485	-0.799014	0.0790533	0.700498	0.00539913	-0.0668051	-3.71326	-1.0406	-0.480792	-2.02817	-0.0806633	0.805319
1.16921	-0.452298	0.312019	-0.481958	0.387495	0.328241	-0.0173469	-0.256684	0.808084	0.531942	0.305783	-0.965745
-0.174038	-1.55074	-0.4653	0.767166	0.0513361	-0.455628	-3.18159	-1.85222	-0.232747	-0.993397	-0.0129163	0.711772
0.496736	-0.651933	0.234054	0.446897	-0.37502	0.228325	-0.262282	-0.4531	-0.22132	-0.220593	-0.424073	0.10632
-0.0655289	0.0513224	0.318179	-0.745008	0.524135	0.241621	-0.420397	-0.083744	-0.0929856	-0.622108	0.378113	-1.13759
0.102271	0.218872	0.328529	0.291792	-0.553536	0.158251	-0.0522569	0.371436	0.00446437	0.658732	-0.780097	0.550155
0.784521	0.136642	-0.192721	0.393552	-0.13974	-0.157379	1.21428	0.041816	0.648394	0.529272	-0.0980213	0.272425
-0.0671789	0.0669624	0.929599	-1.55322	0.783345	0.921421	-0.342707	-0.021044	-0.108626	-0.0236178	0.761603	-1.8406
-0.167449	0.221572	0.542789	-1.49848	0.599815	0.406011	-1.03347	0.194136	-0.263236	-0.100278	0.470213	-3.13966
0.243061	-0.230948	0.535289	-1.91921	1.11214	0.512276	-4.8789	-0.642134	0.189284	-2.15451	0.881113	-2.65819
0.0963071	0.0521724	0.363319	-0.586328	0.647225	0.278531	-1.47722	0.142486	-0.0938356	-1.18393	0.488323	-0.995915
-0.314089	-0.838248	0.391059	-2.13371	0.335115	0.252051		-0.800634	-0.273946	-3.27121	0.378583	-2.97749
-0.314089	-0.875188	0.205536	-4.33255	0.874855	0.16922		-0.981374	-0.116766	-3.67545	0.856563	-6.13753
0.154641	-0.101288	0.951589	-2.09915	1.45671	0.945221	-2.74774	-0.419274	0.0596244	-2.70195	1.36979	-2.94363
0.342376	-0.374603	0.497675	-1.51176	0.98778	0.542216	-0.913652	-0.323989	0.338229	-1.41826	0.930698	-1.82525
0.186011	-0.218238	0.750476	-0.856098	1.04178	0.846831	-2.20349	-0.756324	0.594864	-1.1942	0.807793	-1.31838
0.322786	-0.568513	1.10024	-2.62517	1.141	1.0602	-1.71576	-0.243599	0.428679	-0.437773	1.16119	-2.93506
0.235661	-0.164108	0.822629	-0.650368	0.802805	0.692671	-0.296757	-0.282494	0.122444	-0.0414678	0.755873	-0.681155
0.255271	0.0176724	1.47227	-0.891988	0.537495	1.2559	-0.0434769	-0.084614	-0.0593356	-1.72899	0.421013	-1.00907
-0.473916	0.503835	0.353402	0.519361	-0.415482	0.171723	-0.848024	0.304428	-0.695503	-1.24324	-0.674446	0.615366
0.194601	-0.226828	0.668164	-1.69029	0.991175	0.647031	-1.90888	-0.331514	0.264564	-1.57719	0.939093	-2.57537
-0.126174	-0.277453	0.408914	0.368827	0.62465	0.293666	-0.317402	-0.078419	-0.143251	-0.226513	0.621988	0.30497
0.140841	-0.0517276	1.86967	-0.919588	0.920495	1.75156	0.0228231	-0.058914	0.0100644	-1.46099	0.842053	-0.303675
-0.123859	-0.504648	0.413789	0.280882	0.704275	0.300683	-1.7353	-0.595034	-0.139056	-0.694808	0.644293	0.343845
0.203916	-0.146413	0.453234	-0.951973	0.84022	0.418826	-1.12256	-0.252599	0.104749	-1.00307	0.631678	-1.07756
-0.360632	0.184908	0.0430423	0.595645	-0.409522	-0.0643561	-0.102414	0.170109	-0.375699	-0.310825	-0.561124	0.618458
-0.165844	0.153977	0.205304	-0.665973	0.48082	0.182676	-1.37106	0.180251	-0.195641	-0.874173	0.430108	-1.24776
0.107066	-0.139293	0.578804	-0.234053	0.84733	0.581028	-0.133442	-0.372779	0.276559	0.0135472	0.687538	-0.17854
0.847081	1.85225	-1.00306	-3.47722	0.0722151	-1.26857	0.378793	1.59252	0.792924	-0.361318	-0.0390673	-3.3419
-0.0992639	0.234197	-0.483676	3.50691	-0.48185	-0.317184	-0.956282	-0.068379	-0.161101	-0.704193	-0.860542	3.53302
-0.558394	0.551147	-0.421856	3.78244	-0.36845	-0.487904	-0.410352	0.653011	-0.725391	-0.802963	-0.620272	3.70815
		-0.456711	2.21998	0.445845	-0.246079	-0.405207	-0.521944	-1.30485	-0.506618	-0.145537	2.4109
-0.387614	0.541845	-0.614006	2.57927	-0.60103	-0.509544	-0.0756219	0.737361	-0.330111	0.151267	-0.697602	2.57578
0.118252	0.708643	-0.90212	1.92033	-0.856534	-0.953118	0.657044	0.594635	0.00888537	0.0872332	-0.983336	1.80315
0.741371	0.744413	-0.445171	-1.01084	-0.604145	-0.382039	1.39247	0.636116	0.696194	1.05986	-0.686997	-1.03352
	0.278862	0.0105593	4.5994	-0.633575	-0.0605991	-0.234687	0.255276	-1.33083	-0.315598	-0.704187	4.53762
0.76415	1.09989	-1.58545	0.0705913	0.0646541	-1.64116	-0.0888979	0.871787	0.838123	-0.747609	-0.0420883	-0.00089565
-0.420009	-0.36497	-0.214483	2.1079	-0.584591	-0.336793	-0.968989	-0.885127	-0.282149	-0.0141003	-0.732244	1.97041
-0.890164	2.00077	0.283014	2.22131	-1.24969	0.211226	1.26932	1.90008	-1.22402	0.532007	-1.46888	2.55452
0.163099	-0.57305	-0.528343	2.04779	0.00592263	-0.536402	-0.218899	-0.239547	-0.151973	-0.28541	-0.12339	1.9973
1.2394	-1.16779	-0.504091	0.814152	1.64818	-0.518999	-0.547637	-0.791474	1.19475	-0.820248	1.55772	0.682465
-0.774054	2.09589	0.0957623	3.19463	-0.75692	-0.263104	1.17494	2.1246	-0.669521	0.732627	-0.952492	3.11754
-0.435734	-0.635533	-0.226626	1.00256	0.15486	-0.272974	-1.13268	-0.871119	-0.415401	-1.53659	0.0572577	0.763811
-0.740389	-0.0338526	-0.314121	1.45347	-0.636835	-0.241369	-0.475617	0.375836	-0.656151	0.0458722	-0.686747	1.45429
0.314716	1.08867	-0.0156932	0.103247	-1.12617	-0.158864	0.349588	0.723965	0.457009	-0.0618233	-1.0647	0.32233
0.0693361	-0.200083	-0.408116	0.759227	-0.46338	-0.414154	-1.05223	-0.286299	0.0238794	-1.63354	-0.5741	0.57762
0.0397961	-0.574523	0.264624	-1.09068	1.10194	0.238276	-3.12827	0.039391	0.263849	-2.38038	1.06444	-1.69407
-0.147949	0.135402	0.398039	-1.95096	0.327095	0.202161	-0.758647	-0.000494	-0.177066	-1.55056	0.222413	-2.22994
0.231341	-0.263568	0.570373	-2.37233	1.3805	0.382681	-1.75072	-0.406654	0.279724	-1.01853	1.20987	-4.11931
0.0694286	-0.101655	0.200742	0.0357548	0.160398	0.116703	0.105366	-0.0154915	0.105687	-0.0414453	0.0655752	-0.0621721
-0.366948	1.3507	-0.17231	-0.102837	-0.057804	-0.31199	-0.593146	1.45242	-0.528185	-0.345357	-0.248316	-0.427644
-0.308934	0.736937	0.874784	-1.64022	0.80031	0.905236	-0.268612	0.388121	-0.371731	-1.77552	0.721478	-1.82701
0.0569011	0.198052	-0.254131	0.0335623	-0.0274949	-0.271299	-0.987367	0.249076	0.140804	-0.743678	-0.00156731	-0.0932746
0.327631	-0.254718	0.402059	-1.28271	0.508225	0.298181	-0.629897	-0.594234	0.213054	0.501092	0.390633	-0.835395
0.194701	-0.192338	0.760529	-0.606698	0.733155	0.773331	-0.145087	-0.405924	0.150674	0.0182022	0.641923	-0.250085
0.513971	-0.336908	0.972969	-1.56457	1.25202	0.945961	-0.359757	-0.586994	0.295244	-0.515068	1.35204	-0.814655
0.0748561	-0.0837626	0.633944	-0.838623	0.77475	0.659536	0.101488	-0.039249	0.0420994	-0.654123	0.787798	-1.06571
0.150775	-0.581513	0.340914	0.391577	0.28246	0.235806	-1.10046	-0.644799	-0.166001	-1.19007	0.218278	0.23059
0.396656	-0.257443	0.771798	-1.137	1.30586	0.70389	-1.29199	-0.205329	0.215779	-5.1715	1.39971	-1.17779
0.262916	0.247767	-0.303846	-1.04723	-0.0876099	-0.238124	-0.505022	0.072311	0.248939	-1.48663	-0.0109223	-1.14412
0.427186	0.300337	-0.193616	-0.417173	0.1504	-0.383324	-0.0959619	0.344081	0.408559	0.0354272	0.173448	-0.40206
0.370036	0.158647	-0.214726	-2.00944	0.23703	-0.173504	-0.652932	-0.095069	0.384519	-0.385543	0.180078	-2.51853
-0.118806	0.195714	-0.227568	0.124495	-0.405812	-0.124527	-0.259034	0.121458	-0.237377	0.259455	-0.401075	3.78501e-05
-0.290707	0.2652	-0.376075	0.877018	-0.104629	-0.348187	0.463519	0.0716015	-0.37495	-0.622092	-0.417432	0.774461
-0.311748	0.347105	-0.0774062	-0.0258532	-0.19611	-0.000774558	0.524588	0.0663205	-0.325866	0.346577	-0.364223	-0.0803101
0.203586	0.283327	-0.339406	-4.7693	0.0316701	-0.346164	-0.745692	-0.125569	0.0355994	-1.6024	0.0625277	-5.67439
0.478941	0.0513024	-0.0137607	-1.34913	0.0955651	-0.134289	-0.621317	0.056266	0.479874	-0.684228	0.158913	-1.73561
-0.0458849	0.0987664	-0.328044	1.13694	-0.359231	-0.417285	-0.836383	0.0497	-0.333423	-0.530494	-0.485703	1.10652
-0.108637	0.165384	0.100601	-1.27374	-0.0239834	0.107362	-0.975825	0.175437	-0.207047	-1.02494	-0.0664158	-1.16152
-0.173754	0.141527	0.381594	-1.78486	-0.0112499	0.379886	-0.525952	-0.005329	-0.0442876	-1.15406	-0.0350923	-1.79065
0.146948	0.0307089	-0.0681572	-0.738491	-0.326198	-0.151906	-0.87638	0.180332	0.0402009	-0.0739913	-0.210491	-1.04878
0.210473	-0.407106	0.152501	0.293154	-0.0272729	-0.148951	-0.526775	-0.435012	0.364976	-0.617586	-0.0758153	0.312417
-0.0443044	-0.0734731	-0.621106	1.40872	-0.36782	-0.577205	-1.04804	0.0207205	-0.11117	-0.709653	-0.465621	1.38006
0.145025	0.0517759	-0.358942		-0.319991	-0.326196	-1.48075	0.190709	-0.302524	-1.28206	-0.381014
0.0347001	-0.0136366	-0.0273507	-2.51603	0.108136	0.108592	-0.575716	-0.088403	-0.0280266	-0.968427	-0.0827163	-2.69701
0.484166	0.0676374	-0.123716	-2.27053	0.23847	-0.127564	-1.31412	0.070951	0.304499	-1.66673	0.215068	-2.51762
-0.0328799	0.131277	-0.0658197	-1.34994	0.45902	-0.0279712	-0.251132	0.158921	-0.172941	-0.221843	0.397088	-1.68003
0.112682	-0.586457	-0.327895	0.65332	-0.531992	-0.374895	-0.662846	-0.965484	0.0116249	-1.10886	-0.768497	0.539351
-0.342709	-0.0131376	-0.309321	2.16399	-0.187205	-0.331119	-0.384897	-0.318304	-0.379856	-0.233808	-0.318347	2.20121
-0.439816	0.641645	-0.509628	0.712895	-0.536872	-0.733247	-0.235504	0.43371	-0.36396	-0.398915	-0.563795	0.710978
0.324636	0.0909374	-0.147016	-1.01667	0.29118	-0.164824	-1.57726	0.114581	0.408089	-0.424173	-0.0721423	-0.72596
-0.0420189	0.104562	-0.0416507	-3.3369	-0.0718749	-0.121499	-0.496087	-0.124934	-0.146226	-0.899498	-0.153927	-3.91018
-0.315304	0.631177	0.392204	-0.401283	-0.26813	0.537036	-0.0419719	0.379661	-0.322311	0.207617	-0.250322	-0.51367
-0.336795	1.76182	0.192873	-2.16754	-0.632468	0.0909844	-0.510433	1.60473	-0.195502	-0.386744	-0.822414	-1.35543
-0.365418	1.65372	0.1112	-1.07214	-0.604575	0.236811	-0.317426	1.47294	-0.251649	-0.806237	-0.754787	-1.01972
-0.262136	1.74854	-0.222561	-2.10122	-0.643833	-0.18893	-0.295208	1.62126	-0.334868	-0.940919	-0.758044	-2.44331
-0.230733	1.94258	0.305193	-1.54478	-0.793901	0.231955	0.0345271	1.74519	-0.159383	0.00101618	-0.787543	-1.25757
-0.172643	0.312313	-0.368392	-0.249772	-0.587554	-0.103873	0.124969	0.789852	-0.21704	-0.140742	-0.753354	-0.186829
-0.252735	1.11631	0.302066	-2.06157	-0.716528	0.200867	-0.91816	0.825802	-0.204459	-0.643271	-0.802581	-1.50706
1.49753	0.259812	-0.315891	-0.337148	1.0407	-0.318799	-0.703037	0.308326	1.49331	0.0169522	1.0172	-0.763235
0.138453	0.231954	-0.131089	-0.206826	-0.292043	-0.314941	-0.0788449	0.041418	-0.0276336	-0.554356	-0.409475	-0.00247265
-0.263564	1.7322	-0.388466	-2.44506	-0.0626299	-0.445234	-0.835052	1.44882	-0.0183856	-3.07506	-0.120132	-2.34985
-0.541503	0.849918	-0.110527	-0.191762	0.165051	0.0118769	-0.282391	0.71291	-0.64167	0.0509982	0.0945287	-0.255689
-1.26639	1.31658	1.29876	1.21609	-1.16466	1.31325	-0.791187	1.29396	-1.19597	-1.6395	-1.21482	1.03781
-0.157939	4.80511	3.47621	0.583452	-0.689525	3.2967	0.410363	4.67773	-0.815376	-0.205448	-0.811537	0.343765
-0.382039	2.2304	-0.30535	-1.09236	-0.549591	-0.12565	-0.00544744	2.23272	-0.356116	-0.678658	-0.581901	-0.408845
-0.116719	0.310162	2.33356	-6.4503	0.594255	2.34205	0.458113	-0.449624	-0.351826	1.0182	0.519683	-5.91978
-0.0135339	-0.0186926	0.359024	-0.473613	0.21812	0.522946	-1.4977	-0.276839	0.0881864	-1.31921	0.302848	-0.3002
0.805476	-2.552	0.871864	-0.475463	2.35916	0.659716	-1.61795	-1.89149	0.881369	0.630137	2.23895	-2.17805
-1.00425	-1.8383	0.510775	2.61504	0.707811	0.325315	-2.66365	-1.87919	-1.08069	-2.83836	0.747388	2.51455
-0.147059	-1.02103	-0.419881	1.23407	0.438395	-0.488119	-1.36638	-1.27371	-0.241586	-1.63449	0.405863	1.14199
-1.22366	-1.99901	1.54898	1.89712	0.23378	1.49358	-4.44026	-2.5841	-1.1561	-1.61617	0.128388	1.8417
0.592254	-0.520465	0.482845	-0.368725	0.641758	0.508003	-0.575714	-0.868452	0.478802	-0.979225	0.611345	-0.615312
-0.156719	0.211362	0.517469	-0.397278	0.141015	0.206431	-1.06137	0.007666	-0.253026	-2.20698	0.0408127	-0.578965
-0.00312887	-1.09843	0.0707293	0.315992	-0.235405	0.0305209	-0.948877	-1.30501	-0.0904156	-1.11019	-0.298347	0.0681454
-0.552465	1.29675	-0.244694	1.4991	-0.754051	-0.128036	-2.17123	1.13892	-0.472442	-0.558244	-0.797434	1.48775
-0.375959	2.25228	-0.10856	0.257072	-0.658075	-0.361949	0.123333	2.0539	-0.286546	0.158722	-0.61443	-0.353665
-1.25243	3.34992	-0.516706	0.879882	-0.305827	-0.628174	0.921168	3.09783	-1.29047	0.210557	-0.435732	0.70708
-1.15783	3.83342	0.729089	0.184962	-0.656605	0.567051	1.36707	3.72734	-1.25887	-0.815438	-0.702757	0.568225
-0.268964	3.34816	0.0069603	0.352027	-0.86472	-0.202834	-0.256492	3.23967	-0.283911	-1.0982	-1.08396	0.4887
-0.489789	3.76391	-0.337941	0.985872	-1.22492	-0.261489	0.237263	3.59933	-0.678976		-1.28834	1.09535
-0.702187	2.45121	-0.364725	0.753784	-0.601781	-0.439768	-0.961735	2.23493	-0.883364	-1.90035	-0.677403	0.844817
-0.260939	6.69001	0.783909		-0.708325	0.605901	1.67186	6.52883	-0.434176		-0.887037	-0.361635
0.654811	-2.04583	0.131449	0.0797123	0.339995	0.135371	-1.19378	-2.14031	0.618464	-1.03179	0.243093	-0.205475
0.113146	-0.123489	0.0560683	0.177631	0.279554	0.00662194	-0.602688	-0.346525	0.162895	-0.802099	0.158162	0.0274344
0.812165	-0.151684	0.169089	-4.59649	-0.0830349	0.238063	-0.481483	-0.23102	0.814638	-0.782194	-0.270641	-5.08508
-0.244516	-0.0839134	-0.385345	1.16115	-0.481451	-0.377658	0.0300273	-0.0729698	-0.310716	-0.0452836	-0.564263	1.171
-0.154789	2.4081	-1.53814	6.0008	-0.885175	-0.793349	1.94771	2.25877	-0.137926	1.6336	-0.992287	5.76222
0.305834	-0.227448	0.35376	-0.789808	0.714555	0.34677	-0.540597	-0.484534	0.185784	-0.695308	0.567913	-0.911895
0.754866	-0.787093	0.959734	-1.64155	0.47629	0.993806	0.735358	-0.855079	0.799649	1.06185	0.403018	-1.73494
-0.157239	0.0491124	3.17701	0.302052	-0.168625	3.2608	0.124263	0.272526	-0.202776	-0.191848	-0.0987773	-0.153435
0.311681	-0.434728	1.59951	-0.0867877	0.839715	1.56665	0.543623	-0.206014	0.275764	-0.735888	0.818083	-0.0813746
-0.0354889	0.0580624	2.41046	-1.5667	1.61042	2.37995	-1.42999	-0.084624	-0.0997256	-1.1883	1.45137	-1.85858
-0.100889	0.229062	1.68591	-2.8535	1.87845	1.76145	-2.15019	0.051976	-0.270726	-2.067	1.82101	-3.51298
0.504621	-0.870848	1.49559	-0.535408	1.767	1.47943	-0.347697	-0.425434	0.873404	0.287092	1.68131	-1.23829
1.07528	-1.10751	1.90089	-2.11967	2.36586	1.81063	-0.874857	-1.20579	1.10624	-0.905568	2.33404	-3.59265
0.701421	-0.733648	1.44306	-1.56911	1.5637	1.42068	-1.2377	-1.10713	0.756574	-0.613408	1.40669	-2.03579
0.472106	-0.491813	0.648344	-0.291873	1.58925	0.538926	-0.883062	-0.483199	0.450149	-0.526573	1.48444	-0.75356
0.454096	-0.435883	1.45318	-2.16574	1.69952	1.47638	-1.68673	-0.632769	0.394219	-0.961943	1.61851	-2.55733
0.478151	-0.883578	1.15603	-0.258438	1.55318	1.03505	-1.27823	-0.971864	0.616764	1.08136	1.54869	-0.263925
-0.416789	-1.41536	-0.0933607	-0.295018	1.21381	-0.220899	-2.16021	-1.17144	-0.220826	-4.78222	1.22559	0.706885
0.642269	-0.674495	1.20603	-0.685555	0.829608	1.1108	1.11806	-0.987382	0.771908	0.185545	0.779025	-1.16714
-0.387054	0.354827	1.16322	-0.320333	-0.116032	0.963206	-0.839222	-0.120949	-0.151721	-0.726533	-0.186986	-0.60162
1.53243	-1.67432	1.81841	-1.60138	1.81071	1.6999	-0.48497	-1.39711	1.46686	-0.159081	1.7966	-1.89907
0.355461	-0.387688	0.764239	-0.922448	0.263255	0.672741	0.641963	-0.788474	0.348634	-0.468048	0.0754827	-0.943435
0.0247711	0.0852824	1.3634	-0.311358	0.217655	1.31759	-0.460447	-0.196284	-0.126946	-1.14606	0.205073	-0.399245
-0.606729	1.3238	0.742329	-1.54697	-0.894985	0.561191	2.94505	0.707536	-0.209206	2.17848	-0.835687	-1.63945
-0.224601	-7.3051	0.0563171	-5.34556	-0.544717	0.0309088	-5.85055		-0.232548	-2.68126	-0.793675
-0.352799	0.755658	0.468349	-1.16353	0.0260951	0.436011	1.99871	0.299126	-0.284816	1.8265	0.0257727	-1.26351
-0.559949	-0.0495776	0.699529	0.232762	0.107275	0.593151	1.98472	0.497136	-0.139836	1.86312	-0.0947173	0.424455
0.187333	-0.0179061	0.187291	-1.96434	0.371377	-0.0825706	1.6849	0.110997	-0.0249111	1.36586	0.263584	-1.79772
1.44961	-4.0272	0.907614	-0.608363	1.76642	0.792616	0.627748	-2.43749	1.46644	-1.63316	1.63467	-0.96255
0.933683	-0.855678	0.521499	-0.310338	1.08825	0.540851	-1.48343	-1.10686	0.912478	-0.999338	1.02748	-0.634125
0.602871	0.0910424	0.249259	0.395702	-0.501775	0.283341	0.655253	-0.049724	0.538024	0.205342	-0.431304	0.139705
0.561851	-0.513748	0.34717	-0.136008	0.495425	0.335905	-0.864397	-0.819535	0.604384	-0.631408	0.334822	-0.209695
0.341386	0.143577	-0.143106	0.298127	0.00451013	-0.226564	-0.343902	-0.154029	0.279659	-0.106713	-0.0617923	0.21717
-0.666402	0.335624	-0.380655	1.1799	-0.234438	-0.322135	0.43413	-0.824208	-0.507769	-1.40768	-0.413031	1.17469
-0.127046	0.0930549	-0.285443	0.617039	-0.359572	-0.417347	0.583476	-0.555062	-0.264811	-0.559235	-0.357925	0.421418
0.219531	-0.363718	-0.0352407	0.0528423	0.0268151	-0.246259	-0.375267	-0.570204	0.382734	-1.00898	0.176863	0.409725
-0.333924	0.524627	0.282384	0.568937	0.29271	0.246506	0.896048	-0.471789	-0.407931	-0.574463	0.139498	0.39934
-0.948939	2.66308	-0.220441		0.130655	-0.364849	0.933733	2.4837	-1.08801	-0.00947782	0.186763	-2.45026
0.258916	-0.0759626	0.505424	-0.114923	1.5788	0.623897	0.544188	-0.380149	0.0342994	-0.324623	1.35229	-0.20381
-1.09473	-0.0098176	0.217429	0.722212	0.639245	0.0479129	2.10457	0.025806	-1.15497	2.15556	0.407203	0.530755
-0.514824	0.444427	1.13017	0.782331	-0.4479	1.03497	0.804428	-0.373709	-0.460331	-0.378083	-0.567382	0.38555
-0.349889	-0.230538	3.13426	0.584902	-0.579075	3.16385	-1.53819	-1.41362	-0.225226	-2.2276	-0.421187	0.456215
0.596011	0.669662	5.34766	0.161302	-2.07917	5.34015	-0.0423869	-1.07892	0.247674	1.4583	-0.0207873	0.0812154
-0.177544	0.0432174	2.34591	0.153857	-0.00108987	2.25431	0.157768	-0.205269	-0.0653206	0.0375572	-0.148462	0.39177
0.315761	-0.0973876	3.64431	0.395552	-0.501625	3.5759	0.370463	-0.365174	0.0988244	0.412252	0.103063	0.259765
-0.0675589	0.0353324	2.28613	0.134572	0.184035	2.23532	0.0520831	-0.420454	-0.0458356	-0.716428	-0.0501573	0.0308854
-0.310924	0.278697	0.399104	0.450017	-0.419911	0.336916	0.551298	-0.412039	-0.515631	-0.911913	-0.360802	0.53738
0.286996	-0.246383	1.18807	-1.53364	0.81709	1.18378	-2.50663	-0.319469	0.204719	-1.30074	0.827448	-1.74643
-0.385613	-0.0394616	-0.221145	1.76897	-0.413609	-0.293325	1.77786	-0.386698	-0.50145	0.872468	-0.620818	1.66998
-0.407714	-0.436193	0.405484	0.499987	-0.0366999	0.430196	0.828858	-0.836879	-0.274411	-0.0231528	-0.108392	0.637516
-0.863259	0.738189	0.651569	3.27653	-1.16394	0.616171	0.674443	0.677176	-0.766136	1.05363	-0.988087	3.13615
-0.673439	0.481138	0.949969	1.60357	-0.728785	0.937361	0.281923	0.349636	-0.924686	-0.254188	-0.660547	1.39394
-0.35297	-0.128895	-0.123518	0.729435	-0.614433	-0.0637161	-0.119104	-0.381331	-0.319143	-0.515015	-0.655878	0.523932
0.0153686	-0.0475951	0.297712	0.0597848	0.191318	0.243283	-0.706544	-0.455982	0.0166348	-0.414955	0.205715	0.121508
-0.303689	-0.663088	-0.348341	0.598432	-0.521955	-0.277639	-1.83178	-0.204474	-0.238956	-0.201888	-0.912785	0.606375
-0.167331	-0.146656	0.0344613	0.231824	-0.189523	-0.101917	0.152995	-0.081872	-0.107011	-0.180516	-0.417965	0.381557
-0.0453074	-0.760186	-0.288879	0.556936	-0.341353	-0.372683	-0.0737454	-0.845583	-0.122884	-0.158556	-0.558886	0.257347
-0.715926	-0.631153	-0.0451957	0.547027	-0.6531	-0.213804	-0.932382	0.778971	-0.513071	-0.646993	-0.612212	0.61693
-0.386004	-0.759243	-0.0742357	2.4139	-0.535819	-0.178098	-0.758192	-0.694229	-0.517281	-0.893103	-0.632272	2.43821
2.42131	-0.321338	0.688629	-0.288098	-0.0129749	0.831471	-1.43089	-0.763624	2.33107	-1.0366	-0.100987	-0.461485
0.910206	-0.635143	0.976164	-1.2674	0.26987	0.947076	-2.01179	-0.792029	0.806429	-1.0233	0.212818	-1.69899
-0.705842	0.591359	0.131546	1.59406	-0.986248	-0.155102	1.30854	1.27638	-0.623479	1.46928	-0.913934	1.24018
-0.666504	0.184917	0.629804	0.609937	-0.17297	0.529256	-0.180052	-0.429789	-0.384361	-0.355863	-0.140002	0.60294
-0.237497	-0.692348	-0.195945	0.470742	-0.0919349	-0.112949	-1.7663	-0.837334	-0.315236	-1.39821	0.0595627	0.520025
-0.251865	-1.07741	-0.445858	0.705725	-0.308252	-0.382216	-7.00636	-1.2153	-0.306159	-8.54087	-0.277334	0.740468
-0.0684894	-0.500914	-0.0996202	0.293856	-0.0263914	-0.185473	-0.457053	-0.701491	0.242018	-0.824064	-0.130314	0.348939
-0.0781464	-0.20957	0.481637	0.35072	-0.316332	0.444688	-0.683009	-0.371047	-0.135893	-1.07032	-0.470904	0.340683
-0.272044	-0.58624	-0.257811	0.507058	-0.189527	-0.207662	-0.64687	-0.613707	-0.143998	-0.64098	-0.24388	0.387713
0.0285341	-0.246498	-0.565491	1.26022	0.287805	-0.947439	-0.503317	-0.679954	0.124124	0.416972	0.186843	0.755865
-0.497309	0.304688	0.339949	0.572603	-0.620282	0.341661	-0.435727	0.265966	-0.521916	-0.179638	-0.704735	0.528863
-0.605219	0.531402	0.505539	0.490992	-0.597064	0.46037	-0.925317	0.184615	-0.549866	-1.19123	-0.614213	0.62209
0.591606	-0.484733	0.504264	-0.196393	0.31557	0.380646	-0.818882	-0.572019	0.540009	-0.913693	0.224038	-0.27138
-0.278411	0.369494	0.287351	-0.785046	-0.346183	0.299893	-0.650235	0.179848	-0.359204	-0.818346	-0.484455	-0.664633
0.378836	-0.926803	0.0430843	0.363337	0.0885301	-0.179084	-0.374852	-0.861089	0.536259	-0.0998628	0.100488	0.32886
0.140896	-0.0156932	-0.0264063	0.582641	-0.634915	0.0263753	-0.846913	-0.36718	-0.0369812	-1.94162	-0.724447	0.43922
0.240652	-0.428327	-0.0044712	0.215633	0.403756	0.0239665	0.0845236	-0.458214	0.257905	-0.249787	0.241433	0.0340259
0.163064	-0.102165	-0.0760967	0.332925	-0.338927	-0.0757861	-0.568234	-0.079281	0.318847	-1.02234	-0.48801	0.298668
-1.65152	0.631997	0.489351	4.21887	-1.36821	0.34702	1.75688	0.831081	-2.30006	1.78307	-1.81742	4.28898
-0.234579	0.0713824	0.744099	0.469592	0.0475351	0.505841	-0.427777	0.099226	-0.239246	-0.0481878	-0.0983073	0.202045
-0.303889	0.0288724	0.402119	0.528002	0.131745	0.392311	0.208423	-0.159254	-0.309746	0.443412	0.00827269	0.518115
0.379756	-0.122083	0.0768743	-1.16067	-0.23919	0.127156	0.364238	-0.310329	0.313539	0.261427	-0.300242	-0.95036
-0.453759	-0.530478	-0.201041	1.09388	0.184975	-0.162362	-1.04103	-0.541364	-0.460426	-0.965838	0.0516127	1.13388
-0.474789	-0.324578	-0.188789	0.554551	-0.0926354	-0.13142	-0.857867	-0.427485	-0.326074	-0.875978	-0.213568	0.530864
0.560981	0.278662	-0.130313	-0.583178	0.0111851	-0.361649	-0.210967	0.387796	0.290604	-0.429378	-0.0749573	-0.672865
-0.0722629	-0.234994	-0.0043267	0.187416	-0.0487709	-0.0948781	-0.312793	-0.68953	0.000528365	-0.195704	-0.200453	0.286489
-0.530704	-0.127703	-0.0163657	2.98186	-0.22913	-0.148234	-0.171932	-0.108779	-0.554891	-0.131543	-0.270965	2.98667
0.489447	0.640338	-0.0357247	-3.30045	-0.877849	-0.0923831	-1.06314	0.57966	0.38215	-1.62895	-0.890571	-3.26304
0.0533261	0.870897	-0.657976	1.22174	-1.3087	-0.825224	0.838078	0.853521	-0.00349063	1.20737	-1.40469	1.34142
-0.256729	-0.798008	-0.395301	2.24153	1.18139	-0.847519	1.57084	-1.04139	-0.0233256	0.458032	1.0868	2.27535
-0.605595	-0.722414	-0.202355	4.38953	-0.275511	-0.138306	1.3407	0.25769	-0.578012	1.98771	-0.332583	1.10757
0.239118	-0.271345	1.04533	-0.183505	0.200238	0.939554	-0.749294	-0.235531	0.26778	-0.995105	0.121146	-0.298892
1.14009	-1.11693	1.06085	-3.64389	1.02162	1.16709	-1.21998	-1.49382	1.15153	-1.05709	0.965229	-4.39868
1.47403	-1.10308	1.24869	-3.02634	0.773748	1.35309	-0.436926	-1.59326	1.43086	-1.31394	0.680752	-3.99312
2.927	-1.04525	0.989169	-1.55441	0.828905	1.02306	-1.1497	-2.21263	2.96956	-1.23741	0.777763	-1.71599
1.38363	-1.04928	1.20012	-3.19374	0.808302	1.27441	-1.14523	-1.47347	1.32867	-1.31624	0.626956	-4.32943
1.22159	-1.11402	1.16786	-2.60488	0.95702	1.18489	-0.870272	-1.99071	1.07236	-1.20458	0.931658	-3.42387
-0.485972	0.925019	0.837076	-3.07588	-0.717558	0.550208	0.12793	0.671963	-0.261143	-0.238281	-0.637843	-4.05027
0.815548	-0.847775	1.17232	-4.31873	0.588898	1.24917	-0.960224	-1.46616	0.941687	-1.04443	0.613816	-4.31602
-0.0486939	0.206387	0.484134	-2.64595	-0.39025	0.293766	0.344658	-0.423379	0.534899	-0.465453	-0.628712	-2.29694
1.20165	-0.902438	0.84636	-2.9117	0.728465	0.91472	-1.13939	-1.12362	1.16659	-1.3394	0.704452	-4.03669
0.924049	-0.74767	0.691591	-2.01023	0.744723	0.716339	-0.651419	-1.02646	0.844682	-0.84713	0.646161	-2.80132
0.825478	-1.08077	0.613966	-0.198831	0.223882	0.383084	-1.11272	-1.23216	0.896181	-1.02713	0.14662	-0.430818
1.02914	-0.792378	0.736299	-1.76824	0.705215	0.716743	-0.806927	-1.01116	1.00418	-1.09124	0.641803	-2.23812
0.721967	-0.754193	0.837044	-2.10305	0.91849	0.782625	-1.09564	-0.93978	0.74438	-0.894753	0.878387	-2.64014
1.5341	-0.0551876	-0.337941	-3.93775	0.0697551	-0.216399	-2.69274	-0.407174	1.57894	-2.47975	0.0119727
0.906686	-0.824713	0.768635	-3.43647	0.98883	0.815082	-0.779862	-1.1075	0.982389	-1.45627	0.893817	-5.12326
0.533677	-0.421948	0.755169	-0.522308	0.739455	0.721011	-0.604697	-0.503134	0.380284	-0.861808	0.669633	-0.535795
0.801551	-0.902248	0.662319	-0.318008	0.27823	0.672791	-2.3688	-1.03103	0.781774	-1.88451	0.162923	-0.339795
0.980276	-0.945803	0.775834	-1.27716	0.66797	0.703216	-1.38695	-0.674789	0.943789	-0.819663	0.669008	-1.74255
0.854806	-0.602363	0.546284	-0.615223	0.3077	0.575106	-0.170112	-0.759749	0.950859	-0.0373228	0.265108	-0.94891
0.330366	-0.224913	0.600194	-1.73175	-0.1484	0.433816	-1.36774	-0.607579	0.425939	-0.657053	-0.187562	-2.25304
0.151609	-0.157897	0.38681	-0.233097	-0.120594	0.178561	-0.569686	-0.128734	0.211175	0.484703	-0.264428	-0.0117641
-0.111419	-0.630318	-0.321871	0.533032	-0.612355	-0.321939	-0.351567	-0.764704	0.419594	-0.761178	-0.776517	0.662875
0.886011	-0.610938	0.493272	-0.281498	0.208478	0.577441	-0.500887	-0.553624	0.745494	-0.912798	0.126413	-0.485385
0.561082	-0.375167	0.40581	-0.296127	0.00185463	0.494151	-0.523316	-0.467054	0.713725	-0.227027	-0.0376258	-0.227014
1.22879	-0.855217	0.67475	-3.82588	0.237668	0.751032	-1.90227	-0.484603	1.20053	-0.614777	0.173692	-5.86946
-0.134319	0.146275	0.191292	-1.25026	-0.127602	0.207553	-1.57944	0.0920085	-0.187938	-1.91866	-0.203215	-1.27294
0.830123	-0.509465	0.386401	-0.275225	0.286497	0.318279	-1.24841	-0.289852	0.840597	-1.05683	0.152765	-0.355412
1.10235	-0.719614	0.851083	-3.38677	0.346301	0.708705	-1.87146	-0.6094	1.21711	-0.621974	0.412257	-3.40446
1.53819	-0.758758	0.702679	-1.33272	0.827625	0.730951	-1.54861	-0.949844	1.60218	-0.963518	0.819403	-1.2364
0.657541	-0.299798	0.554339	-3.46436	-0.173115	0.651501	-1.24715	-0.088784	0.645114	-1.12706	-0.0403873	-3.74634
0.785746	-0.478913	0.0183243	0.350367	-0.274064	-0.166114	0.154338	-0.528099	0.653069	-0.303673	-0.292496	0.27524
0.843086	-0.432633	0.697516	-0.734293	0.86765	0.349646	-0.477382	-0.445019	1.08634	-0.418293	0.727278	-0.68368
0.334061	-0.0963676	0.302709	0.192172	1.46678	0.249181	0.438283	-0.048154	0.0334044	-0.398828	1.45968	-0.00801465
0.444869	-0.444399	0.590298	-0.440659	0.684504	0.65771	-1.19055	-0.682685	0.402735	-1.99506	0.650192	-0.619746
0.367464	-0.267338	1.03397	-0.0822977	-0.105975	1.04414	-1.30859	-0.253824	0.296307	-1.674	-0.0255644	-0.0623846
-0.56522	0.622991	0.0509778	1.25174	-0.616368	-0.144781	0.542912	0.200034	-0.562557	-0.524799	-0.742994	1.08779
-0.0684239	-0.197333	1.56378	1.01954	-0.67028	1.56318	-0.447962	-0.152999	-0.397601	-0.587173	-0.689082	0.983891
-0.754604	-1.12762	-0.0482357	1.90672	-0.21293	-0.0594141	-1.89127	-1.36641	-0.613231	-1.85058	-0.277012	1.92993
-0.430809	0.0847823	0.0839092	0.977952	-0.558945	0.00928084	0.077043	-0.371734	-0.419756	-0.389668	-0.338197	1.1423
0.539156	-1.485	-0.182626	0.469247	-0.204314	-0.284994	-2.29495	-1.35119	0.483449	-1.87056	-0.248074	0.39382
-0.281599	-0.0304276	0.598589	0.516612	-0.131505	0.611721	-0.155297	-0.170524	-0.268516	0.0725922	-0.137157	0.434035
-0.302126	-0.282682	0.106175	0.531675	-0.299769	0.0207864	-0.112491	-0.368129	-0.188056	-0.396302	-0.488462	0.516353
-0.420669	0.363975	0.133269	0.458422	-0.380155	0.0634109	1.08038	0.336146	-0.266396	1.49752	-0.570718	0.471065
-0.662874	0.259177	1.75917	0.571787	-0.40965	1.72077	-0.939672	0.234311	-0.493901	-1.67228	-0.442472	0.57556
0.0315911	-0.000577597	0.613489	0.171322	0.281805	0.516831	-1.26383	0.086606	-0.0410856	-0.761538	0.144713	0.213285
-0.246314	0.214087	1.02056	-0.864343	-0.341136	0.961596	-0.821732	0.023831	-0.00268963	-0.740843	-0.315101	-0.91983
0.0164381	0.126749	0.439396	-0.0731507	-0.280868	0.518428	-1.28891	0.257973	-0.188223	-1.38962	-0.42271	-0.111778
-0.0879209	0.0847804	0.385077	0.32548	-0.346517	0.401529	-0.754679	0.124534	-0.126444	-0.55319	-0.415309	0.242783
0.342031	0.0848124	-0.478651	1.83916	-0.365799	-0.762559	0.121433	-0.288134	0.411694	-0.195178	-0.563477	1.88734
0.0440186	-0.0642601	0.230117	0.25058	-0.236897	0.109048	-0.799439	-0.367747	-0.0250031	-0.53405	-0.38013	0.100243
1.44643	-0.234438	-0.281041	0.610202	0.993265	-0.421749	-0.833087	-0.029724	1.2866	-0.561998	1.00022	0.296215
0.0243961	-0.257583	0.437654	-0.114313	0.0687901	0.427306	-0.261002	-0.333339	0.203689	-0.754013	0.0533977	0.18983
0.0141264	0.0954724	0.588189	-0.0989977	-0.468785	0.448241	-1.43468	-0.138264	0.127434	-1.00209	-0.499807	-0.204175
-0.308802	0.276576	-0.298815	0.372039	-0.120428	-0.257056	-1.18407	-0.0406575	-0.267911	-1.28878	-0.366531	0.281222
0.111407	0.0151579	-0.692285	0.815807	0.000860627	-0.675274	-0.157441	0.0772815	-0.0543521	-0.0683523	-0.112182	0.868361
0.213651	-0.664978	-0.0056107	0.218742	-0.410175	-0.0482291	-1.62073	-0.599664	0.0304744	-1.08794	-0.416697	0.283315
-0.182194	0.202427	0.118094	0.149707	0.0586701	0.165916	-0.806842	-0.127839	-0.244091	-0.734653	-0.0412423	0.21927
1.22112	-0.593643	0.398164	-2.6923	0.76855	0.469926	-2.48639	-0.342829	1.2468	-1.0732	0.630148	-2.38679
0.265486	-0.141033	0.245584	-2.46261	-0.23228	0.213186	-2.013	-0.233799	0.323089	-1.74051	-0.192472	-2.8065
0.249661	-0.264418	1.29471	-1.72038	0.259145	1.36574	0.399933	-0.257004	0.222754	1.03032	0.309703	-2.01396
0.233051	-0.0452976	-0.374091	0.810458	-0.703355	-0.215179	-0.577807	0.014776	0.277824	-1.80262	-0.668037	0.979645
0.299196	-0.349343	0.990414	0.236097	0.53328	0.912076	0.366508	-0.510829	-0.0105206	-2.1418	0.686668	-0.13579
-0.815739	-1.77326	0.335269	1.038	-0.130205	0.256011	-1.47731	-1.86274	-0.812426	-1.41632	-0.116997	1.0504
-1.52581	1.19484	0.360624	1.38803	-1.16737	0.147346	1.46571	1.17712	-1.64115	1.2656	-1.3172	1.35254
-0.757309	-1.16179	1.04191	1.01395	-0.262835	0.963501	-1.12144	-1.36277	-0.715866	-0.957248	-0.177347	1.01859
-0.383848	-0.570172	-0.206045	1.10286	-0.355859	-0.29509	-0.556501	-0.704139	-0.50807	-0.985112	-0.445192	1.05674
0.141841	0.0025824	1.14385	-1.98808	1.22644	1.13798	-0.331267	-0.020504	-0.0442456	-0.0988778	1.16404	-3.45986
-0.0461589	0.165912	1.29773	-2.01025	1.48014	1.25622	-0.918737	0.060326	-0.207576	-0.353648	1.49676	-2.53883
-0.0806589	0.0484324	0.0217393	0.114512	-0.228905	-0.0222391	-0.680547	-0.010474	-0.00177563	-0.615358	-0.325637	0.266485
0.0398941	-0.0500746	0.0420323	0.00377535	0.0108681	0.0275439	-0.618174	0.112449	-0.0426986	-1.14848	-0.0337243	-0.0620516
0.091084	-0.109272	0.262715	0.122888	0.142741	0.367036	-1.21898	-0.0267585	0.0676089	-1.19409	0.175278	0.0766809
0.427876	0.193667	-0.177262	-0.908943	-0.4979	-0.176127	-0.744032	0.290941	0.523659	-0.438243	-0.615992	-0.99403
0.0292071	-0.703583	0.583914	0.578287	-0.24931	0.257416	-0.0509319	-0.589869	0.111289	-0.0301428	-0.733372	0.4667
0.402456	-0.539673	-0.0604257	0.336417	0.37052	-0.152164	-0.971422	-0.627059	0.470009	-1.05963	0.144698	0.11448
-0.336454	-1.14789	-0.248776	0.642295	-0.26949	-0.424454	-1.82294	-1.40568	-0.0862436	-1.34425	-0.181152	0.55068
0.0464751	-0.919611	-0.0876637	0.327189	0.145892	-0.142936	-1.87406	-1.1098	0.0294444	-1.64137	0.0590097	0.212982
-0.328479	0.109252	-0.121479	1.06037	-0.0699049	-0.350459	-1.38757	0.079946	-0.412926	-1.01648	-0.169697	0.991065
0.125946	-0.158173	0.697874	-0.624333	0.46499	0.764446	-0.714922	-0.297959	0.17515	-0.0785328	0.362138	-0.72802
-0.508435	-0.280424	0.180253	0.658419	-0.108041	0.0271344	0.167087	-0.330681	-0.432842	0.246176	-0.184144	0.76899
-0.982164	1.72639	0.474824	2.46173	-0.7644	0.276336	2.13623	0.364061	-1.0226	-0.257573	-0.861472	2.32454
-0.180263	-0.807643	-0.224542	0.464837	-0.0178999	-0.280584	-1.08129	-1.00663	-0.0773196	-0.846903	-0.0914723	0.34555
0.211406	-0.354373	-0.149446	0.402367	0.0232601	-0.218114	0.774628	-0.341809	0.0930694	0.372117	0.0513777	0.32909
-0.00515787	-1.21401	-0.120008	0.331169	0.122772	-0.124653	-4.50056	-1.1421	-0.0340324	-2.50277	0.0918197	0.172222
0.357311	-0.341418	0.533059	-0.0884782	0.246375	0.48271	-0.297667	-0.318005	0.299755	-0.244678	0.218892	-0.258765
0.110801	-0.359618	-0.269446	0.510292	-0.365725	-0.326039	0.493473	-0.750664	0.0977344	0.0931622	-0.372347	0.402515
-0.935269	1.03649	1.40526	-0.805698	-0.29723	1.29005	1.65916	0.741946	-1.35883	1.94413	-0.294251	-0.986485
-0.0396209	-0.370486	0.247471	0.274634	0.0105171	0.190873	-0.312945	-0.452182	-0.0367897	-0.242256	-0.0631453	0.195157
-0.476869	-0.496308	0.132534	-0.503668	-0.164642	0.0536779	2.26979	-0.111914	-0.127736	1.30093	0.117743	0.0156654
0.419053	-0.367596	0.585391	-0.477056	0.282017	0.516393	-0.426145	-0.320382	0.325932	-0.492956	0.163985	-0.802343
0.123571	-0.256744	0.408533	-0.289734	0.0704491	0.436655	0.00107706	0.03675	0.0330004	-0.273434	0.132167	-0.418921
-0.0596239	0.0273974	0.994394	-0.890423	0.64952	0.912036	-1.80671	-0.131849	-0.00707063	-1.10732	0.601358	-1.42851
-0.410174	-0.566483	0.432244	0.645188	-0.393476	0.330845	-0.941232	-1.06437	-0.0528871	-0.872543	-0.422383	0.41788
0.0982611	0.0630124	2.79841	0.524352	1.14763	2.7879	1.29756	0.001126	-0.298776	1.23705	1.23904	0.0323654
0.590936	-0.474883	1.4771	-1.37404	1.40036	1.48243	-3.32223	-0.721569	0.433219	-1.01054	1.38828	-1.65683
-0.725659	2.08149	1.57999	-2.27847	-0.275805	1.52768	0.646943	1.94503	-0.702896	-0.0594678	-0.247637	-0.422055
-0.174589	0.147892	1.32509	-1.41992	0.480085	1.21421	-1.82731	-0.098844	-0.189556	-1.25232	0.360783	-1.5847
-0.128739	0.0965124	1.4213	-2.75406	0.464925	1.38909	-1.30415	0.048116	-0.121826	-0.213458	0.404443	-3.18004
-0.424639	0.264942	0.914569	0.606942	0.121975	0.923151	-0.674077	0.410196	-0.506366	0.237412	0.255503	0.368415
-0.296529	0.136932	1.27084	-3.66764	0.330155	1.30361	-1.56793	-0.295164	-0.323526	-2.04284	0.320813
-1.64537	2.84728	0.647564	1.28081	-1.68376	0.746876	1.28083	2.65509	-1.89811	0.584717	-1.43589	1.3575
1.06393	-0.224503	0.245466	-4.40526	-0.0636899	0.157466	-3.72385	-0.094189	1.09165	-2.36536	-0.216722	-5.57925
0.867991	-0.176438	0.120359	-1.8209	-0.189965	0.113264	-2.11049	-0.271624	0.954024	-1.834	-0.183566	-2.33578
-0.61646	1.05852	0.0912177	-0.0737492	0.0609036	0.0841394	0.0403415	0.695648	-0.645957	-1.55827	-0.241489	-0.192156
-0.331719	0.299492	0.963769	-0.664278	0.675795	0.852481	-0.955467	0.199806	-0.281266	-0.364978	0.631593	-0.885865
-0.274299	0.242072	0.810149	0.00240235	0.403745	0.783851	-0.520687	-0.032234	-0.250626	-0.0553978	0.168633	-0.179885
-0.756544	0.532117	1.12972	-3.23705	1.11062	1.20348	-1.60524	0.732931	-0.573781	-0.593853	1.0124	-4.85134
-0.979889	0.948242	0.0499593		-0.655175	0.131251	-2.5704	0.796456	-1.06407	-2.52681	-0.545967	-6.84939
-0.561994	1.36827	0.105754	-3.15839	-0.40727	0.0170759	-0.154182	1.14552	-0.668951	-0.0180928	-0.450102	-3.64278
-0.144611	0.0510344	0.240291	-1.46598	-0.184253	0.203363	-0.980665	0.223798	-0.0588786	-0.888276	-0.102195	-2.11786
-0.127724	0.0954974	0.887384	0.278277	0.0168801	0.901296	-0.789202	-0.275839	0.0701494	-0.902713	-0.130072	0.12831
-0.130064	0.0270374	0.260694	0.365077	0.2141	0.167286	0.314048	-0.448889	-0.114801	0.388937	0.160258	0.0742104
0.100766	-1.11893	0.0671243	0.259047	-0.0454699	-0.0747941	-0.501782	-1.16762	0.0145894	-0.190893	-0.0164423	0.0595904
-0.358632	0.208409	0.145866	0.894469	-0.59433	0.139098	-0.74592	0.181673	-0.366839	-0.784631	-0.660874	0.912272
0.308438	0.741749	-0.166498	-0.705391	-0.826618	0.0468779	-1.18648	0.661673	0.216951	-1.50449	-0.98202	-0.769278
0.315955	-0.174704	0.212585	-0.175364	0.183179	0.0917169	-1.78155	-0.07218	0.465118	-0.265964	0.174507	-0.291151
-0.10327	0.0361817	-0.165641	0.475749	-0.385276	-0.396038	-1.21311	-0.221395	-0.0428564	-1.38032	-0.606188	0.559505
-0.586089	-0.492138	0.818849	0.606802	1.14214	1.1886	0.379013	0.148976	-0.381226	1.4359	1.54711	0.593815
-0.309489	0.277262	2.45235	-1.2708	2.10366	2.08899	-0.0442869	0.310476	0.308274	0.883802	1.96523	-0.535585
-0.0512829	0.933998	-0.373397	-1.68789	-0.619719	-0.570118	0.439619	0.914392	-0.1882	0.336308	-0.607701	-1.61238
1.78429	0.431532	-0.802061	1.20158	-0.722995	-0.654769	0.349693	-0.253444	1.72265	0.159182	-0.636367	1.00217
1.72407	-2.21253	-0.0063507	-0.332388	0.584731	0.122471	-0.372977	0.061686	1.90918	1.06101	0.322743	-0.571575
-1.11649	1.40518	-0.0268507	0.573372	-0.740505	-0.141169	-0.117667	1.3061	-0.802806	-0.200278	-0.728457	0.663685
1.81119	-1.19213	0.529749	-0.318588	1.22664	0.624101	-0.668477	-1.52981	1.62632	-0.799788	1.21691	-0.607975
-0.498107	0.809274	0.117921	-0.242616	0.246667	-0.180831	-0.0732054	0.739457	-0.554504	-0.535216	0.0656242	-0.254393
-0.311789	1.93757	0.0602393	-0.153708	-0.700375	0.0637109	-0.122477	1.84299	-0.325826	-0.208488	-0.699447	-0.120955
0.515741	-0.444988	0.856169	-0.914148	1.14799	0.895031	0.730463	-0.520774	0.403324	-0.641148	0.988923	-0.670035
-0.145809	0.199942	1.26755	-0.987618	1.17237	1.33035	0.386893	-0.069144	-0.241606	0.00628218	1.10678	-1.3595
0.389261	-1.75279	1.64621	-0.154248	2.71128	1.54731	0.634163	-2.00007	0.572224	-0.0884478	2.70906	-1.63503
0.682111	-1.42774	2.07264	-0.321998	2.59113	1.94795	-0.207287	-0.937124	0.547574	0.313202	2.48071	-0.681785
0.0282361	-0.405353	0.618254	0.456617	0.59466	0.709236	-0.817802	-0.195239	-0.231041	-0.0481128	0.449738	0.30284
0.0532761	-0.0680026	0.503044	-0.680963	1.51216	0.589133	-1.47115	-0.160789	0.0263394	-0.236963	1.39825	-0.93415
-0.113372	0.328079	-0.173454	-0.342271	-0.670644	-0.34938	-0.2943	-0.0625375	-0.149249	-1.13471	-0.686993	-0.418698
0.705101	-0.199248	0.200211	-0.0534077	0.125415	0.116261	-0.00069694	-0.270634	0.711504	-0.114108	0.0367727	-0.214495
0.110261	0.0181124	2.90221	-0.553748	1.64815	2.8921	0.864463	-0.373274	-0.0597756	1.41925	1.53681	-0.528035
-0.126842	0.452859	-0.468555	0.242359	-0.475828	-0.385295	0.75408	0.369043	-0.198849	0.808669	-0.579511	0.548761
0.178156	1.09054	-0.840496	-0.455853	0.11777	-0.857094	-2.16634	0.909631	0.195709	-0.117053	0.0913377	-1.62134
-0.0467949	0.208907	-0.264986	-0.0266227	0.14765	-0.069487	0.440188	0.264771	0.0383844	-0.0487228	0.0590977	0.0816104
-0.213954	0.744947	-0.396056	0.0707873	-1.78057	-0.306734	0.147178	0.663321	-0.263041	2.65845	-1.576	0.0858404
0.250016	0.295837	-0.266006	-3.67392	-0.0963699	-0.378824	-1.89601	0.183821	0.239879	-2.09202	-0.0873923	-4.97491
-0.542049	1.03808	-0.109981	-1.44629	1.20204	-0.0436291	0.878023	1.10737	-0.617416	0.474712	1.14182	-1.15027
0.410261	0.160972	-0.165171	-0.800418	-0.0700849	-0.243959	-0.226307	0.131856	0.326434	-0.793218	-0.175547	-1.3231
-0.51906	0.0635509	0.134108	0.771944	0.549504	-0.00465256	-0.523058	-0.182336	-0.685177	-0.778169	0.330741	0.733287
-0.554672	1.74314	-0.443724	0.654886	-0.254518	-0.475513	1.33525	1.48764	-0.726639	-0.584521	-0.383941	0.655482
-0.300323	1.87831	-0.351707	-1.74385	-0.357264	-0.427638	-0.324336	1.63983	-0.210037	-2.19155	-0.586435	-0.949834
-0.494979	1.58543	-0.112411	-0.786728	-0.244995	-0.183959	-1.16072	1.51075	-0.670506	-1.88923	-0.376557	-0.842315
-0.340079	1.14467	-0.26142	-1.36458	0.038393	-0.338859	-0.967169	1.00446	-0.387686	-1.09648	-0.108109	-1.33167
-1.52274	-1.93979	1.16404	-1.00085	0.510905	1.2348	3.50546	-3.02247	-1.45788	3.67719	0.430163	-1.66713
-0.350549	-0.299348	0.739759	0.585562	0.185475	0.566301	1.0257	-0.030404	-0.544926	0.466992	-0.12106	0.720335
-1.08797	-0.830423	1.47147	1.7163	0.2541	1.53877	1.64943	-0.933109	-0.950411	1.62442	-0.246602	1.77334
0.433498	-0.147151	0.586776	-0.388601	-0.0913984	0.346957	0.84691	-0.0571575	0.424771	0.904099	-0.275174	-0.459288
-0.409411	0.557024	0.495001	-0.642296	-0.461143	0.249763	-0.161285	0.488598	-0.501114	-0.315996	-0.412165	-0.599083
-0.340754	1.33477	-0.220848	0.0835183	-0.520868	-0.338184	-0.374781	1.08472	-0.38437	-1.07599	-0.554941	0.200621
-0.00438837	0.114783	-0.170861	-0.524507	-0.192614	-0.165669	0.0219036	-0.179264	-0.0335251	-0.129007	-0.351797	-0.693394
0.735076	2.22233	0.0477343	-6.44803	-3.46751	0.101526	1.72134	2.04854	0.542129	1.36977	-3.00992	-3.38812
-0.159014	0.836547	-0.344606	-0.0936427	-0.56441	-0.421092	0.295958	0.699941	-0.316861	0.138747	-0.667722	0.00851035
-0.21308	0.254082	0.245088	-1.39547	-0.517746	0.266039	-1.81306	-0.0372455	-0.295745	-2.68507	-0.602149	-1.51776
-0.0158574	-0.731576	-0.0843792	0.675705	-0.659303	-0.3177	-0.00742544	-0.683363	-0.0192941	-0.217136	-0.700059	0.445107
-0.521819	-0.870698	0.0521593	0.661342	0.575495	0.0531189	0.198753	-1.12028	-0.357386	-0.577258	0.414393	0.562175
1.08729	-0.0207876	0.0590293	0.0105523	1.59767	-0.0621991	0.105863	0.017926	1.08857	0.513252	1.53011	-0.601435
0.575006	0.103392	-0.153951	-1.47599	0.938355	-0.186379	-0.646677	-0.089714	0.548711	-1.95939	0.826733	-1.76097
0.226141	0.276552	-0.169461	-2.95352	0.814215	-0.359539	0.555393	0.380296	0.376887	0.529082	0.818873	-2.897
0.539569	0.0354304	-0.337941	-1.91771	0.738413	-0.223451	0.0844011	-0.381836	0.257952		0.424001	-1.6972
-0.0256959	-0.666401	0.406056	0.224899	-0.209418	0.300288	-0.98565	-0.835487	0.0235814	-0.742861	-0.31224	0.239922
0.901711	-0.0666176	0.129539	-1.60858	1.15602	-0.0163691	0.391933	0.036896	1.03849	0.279822	1.00064	-2.53976
0.195321	0.0500324	-0.106111	-1.67072	0.592815	-0.130159	0.310993	-0.115344	0.0954944	0.177582	0.530393	-1.1609
-0.439569	-0.336248	1.56085	1.27229	-0.419605	1.64874	-0.951197	-0.206034	-0.818196	-0.467708	-0.578707	1.43028
0.0813261	-0.466343	2.16265	0.313797	-0.61711	2.08885	-0.355592	-1.15783	-0.0727606	-1.2884	-0.332462	0.49025
0.117296	0.000637403	-0.0567157	-0.393213	0.79794	-0.0413641	-0.177002	-0.393639	0.105159	-1.11521	0.677608	-0.707
-0.307199	0.274972	-0.297721	-1.51992	0.160335	-0.357649	0.187293	-0.284164	-0.0446006	-0.601218	0.130123	-2.3072
0.160259	0.0615204	-0.117599	-3.70263	0.0169831	-0.126237	-0.936419	-0.594756	0.196802	-1.92693	-0.177459	-4.04602
0.620281	0.102952	-0.150171	-4.18093	0.703425	-0.185939	-0.159217	-0.334554	0.631034	-0.942228	0.628673	-5.15481
0.128534	-0.216363	-0.297616	0.554227	0.31343	-0.376954	-1.67061	-0.553949	-0.0478806	-1.31132	0.346708	0.52319
0.123002	0.254482	-0.303761	0.466162	0.244195	-0.371409	-0.238597	0.093206	0.327824	-0.412808	0.156673	0.534875
-0.256438	0.129095	-0.306054	0.515355	-0.289482	-0.36225	0.620716	-0.0999415	-0.248592	0.282705	-0.499375	0.525716
-0.565959	1.07466	-0.0294807	1.34667	-0.816345	-0.0927291	1.34204	0.554446	-0.650436	0.262452	-0.950297	1.29433
0.236561	-0.0384176	-0.0176607	0.0194223	0.438975	0.0510309	0.355433	-0.077304	0.160197	0.182322	0.617633	-0.364465
0.665886	0.170667	-0.226746	-0.872033	0.0445901	-0.225324	-0.509622	-0.346459	0.648279	-1.36863	-0.0348123	-1.05682
-0.329509	0.893402	0.821779	-2.72443	1.16281	0.785241	0.476183	0.122646	-0.308106	-0.632928	1.15943	-4.23901
-0.348514	0.629037	1.27855	-0.794723	1.37327	1.18424	-0.235312	-0.230849	-0.289101	-0.867223	1.31553	-1.19891
0.573856	0.0669274	-0.0841957	-0.456843	0.0975601	-0.149914	-0.681132	-0.352069	0.543499	-1.28754	0.0105177	-0.65943
0.868896	-0.157303	0.15465	-0.535363	0.00208913	0.0743159	-1.06305	-0.683589	0.902039	-1.67376	-0.0932143	-0.78635
1.04584	0.245592	-0.301671	-2.93361	-0.0741049	-0.277119	-0.520997	-0.379434	1.04399	-1.85121	-0.0620353	-3.69099
0.511106	0.269797	-0.299436	0.459917	0.29074	-0.488844	-0.0871219	0.223961	0.398209	-0.0531328	0.143788	0.54038
0.297339	-0.0065101	0.0049028	0.10896	-0.0832074	-0.0764766	1.15414	-0.203627	0.0546279	0.12223	-0.24823	0.207023
-0.0932989	0.125636	-0.574867	0.767301	0.0495091	-0.788095	-1.45813	0.19569	-0.1673	-1.72874	-0.0236633	0.73798
-0.503477	0.612334	-0.128229	1.03464	-0.581218	-0.394328	0.841905	0.314258	-0.345983	1.05229	-0.68173	1.14813
-0.0314639	0.126667	-0.701696	0.807207	-0.3745	-0.709174	-0.928032	-0.056109	-0.110291	-1.00704	-0.548992	0.70526
0.246392	0.477342	-0.424241	0.584162	0.0972051	-0.567279	0.447313	-0.106564	0.466474	-0.487698	-0.0215073	0.493255
-0.139609	-0.129778	-0.571951	0.795943	-0.150675	-0.69494	-1.34004	0.220475	-0.150725	-1.50515	0.0358822	0.788975
-0.641484	0.342162	-0.369724	1.34818	-0.82165	-0.277844	0.979308	0.250231	-0.291742	-0.114803	-0.653381	1.29707
1.03361	0.0017524	-1.10889	1.05042	-0.375065	-1.1222	-0.718937	-0.368274	0.981644	-0.992948	-0.415337	1.06579
-0.520959	0.947012	-0.337941	-3.8568	-0.0328149	-0.543879	-1.83679	0.425746	-0.0345056	-2.3512	-0.262067
-0.266524	0.412537	1.89741	0.501537	-0.86791	1.81261	-0.205932	0.281631	-0.103931	-0.0566428	-0.793552	0.59913
2.21965	-0.886938	-1.26424	1.0589	0.617415	-0.787449	-2.14179	-0.858724	2.10772	-1.9906	0.667723	0.950915
1.33888	-0.306963	0.112784	0.0736773	0.0387301	0.180106	-1.08331	-0.496349	1.37339	-0.899123	-0.0943623	0.0775904
1.90985	-0.932043	0.834464	-0.934603	0.975065	1.03804	-6.19959	-0.779129	1.85895	-1.9531	0.932784	-1.21379
0.782621	-0.0997976	0.114339	0.193242	0.275135	-0.00898906	-0.285147	-0.139884	0.784684	-0.304958	0.206423	0.121855
2.25574	-1.73746	1.41178	-1.20062	1.72608	1.45504	-2.90801	-2.09415	2.20072	-1.17782	1.65332	-1.59331
3.02345	-1.35718	1.2743	-1.06314	1.70471	1.41675	0.285268	-1.47547	2.9917	-1.83894	1.76562	-1.46963
3.04901	-2.16439	0.0518093	0.159352	1.37925	0.428201	-0.500237	-1.43297	2.97459	0.222352	1.53105	-0.0201346
2.23608	-0.781673	0.175994	0.0351673	1.0029	0.387036	0.464378	-0.671959	1.81731	0.00656718	1.03195	-0.19812
2.38671	-2.41274	0.198959	-0.0273977	0.659795	0.300631	-0.330387	-2.30762	2.21563	0.330402	0.720943	-0.00858465
0.0888861	0.288307	-0.344386	-1.07586	-0.21762	-0.332413	-0.399952	0.163711	0.0963494	-0.424363	-0.306402	-1.27585
0.0813761	0.515479	-0.0754527	0.503457	-0.66808	-0.139066	1.90047	0.352831	0.0843894	2.12853	-0.827672	0.54122
0.481536	0.375417	-0.393156	-2.05171	-0.355442	-0.309634	-0.228002	0.192491	0.413679	-0.199713	-0.525302	-2.2151
-0.297109	0.668802	-0.395801	2.08271	-0.582548	-0.381829	-0.662677	0.566134	-0.388316	-0.839688	-0.756507	2.11173
-0.248219	0.631382	-0.195451	-0.857448	-0.645775	-0.279249	-0.146137	0.491506	-0.332926	-0.400648	-0.737817	-0.893435
-0.187321	0.247826	-0.217871	-1.04665	0.0393371	-0.300343	0.246465	0.157878	-0.28949	0.00415418	-0.254805	-1.04723
1.2085	-0.386658	0.502974	-1.36842	0.373105	0.303671	-0.544307	-0.570044	1.2524	-0.316718	0.291576	-1.7382
-0.459789	0.650021	-0.419601	-0.306258	0.619965	-0.0798591	-0.0154469	0.474936	-0.182906	-0.498058	0.444263	-0.0904446
-0.559574	0.883214	0.0198143	-0.937213	0.90679	-0.119364	-0.261202	0.702571	-0.590521	-0.872013	0.933398	-1.2349
-0.220286	-0.0898946	-0.200408	0.469999	-0.576072	-0.0215061	-0.0245539	-0.036041	-0.0663326	0.242135	-0.450444	0.0852384
-0.32412	0.349576	-0.361919	1.07557	-0.356513	-0.506328	-0.314215	0.255447	-0.313494	-1.22423	-0.383396	0.989797
-0.332135	0.726911	-0.297132	0.310971	-0.282316	-0.37994	0.125752	0.632025	-0.308435	0.389541	-0.300818	0.324144
-0.220286	-0.0898946	-0.200408	0.469999	-0.576072	-0.0215061	-0.0245539	-0.036041	-0.0663326	0.242135	-0.450444	0.0852384
0.976431	0.562712	-0.551941	0.269102	0.855215	-0.775649	0.469813	0.607276	0.764784	-1.3976	0.835243	-0.0391846
1.88152	0.0186674	-0.0747457	-0.219193	0.00586013	0.131616	0.0208181	-0.202919	1.84018	-0.763893	-0.0662623	-0.43978
-0.139785	0.289163	-0.567747	0.541801	-0.436421	-0.447225	0.0412971	0.15481	-0.221486	0.126786	-0.346263	0.623483
0.389321	0.0815324	-0.137611	-1.94812	0.491785	-0.160009	-0.165207	0.085826	0.260244	0.0480822	0.481743	-3.0169
0.607876	0.583597	-0.443146	-0.435943	0.77969	-0.393584	0.118668	0.422011	0.475659	-0.306443	0.824408	-0.74203
-0.0389429	-0.0867626	-0.0667167	0.384567	-0.0608399	-0.200314	1.2649	-0.123299	0.015384	0.795887	0.0516277	0.20084
0.665071	-0.101708	0.0456293	-1.01067	0.690035	0.0688309	-0.449857	-0.124394	0.730664	-0.571868	0.502753	-1.18655
0.223376	-0.169023	0.554254	-1.28773	-0.12852	0.553326	-1.48182	-0.354259	0.127359	-1.33423	-0.222212	-1.61022
0.980141	-0.366118	-0.0499607	-2.02158	1.03534	0.0240509	-1.52697	0.105296	1.07856	-0.0837778	0.979803	-2.84556
0.307816	-0.0735776	0.436169	-0.550538	0.688255	0.280689	-0.426927	-0.002164	0.0319144	-0.383738	0.546583	-0.938125
0.493197	0.0693574	-0.0392257	-0.536913	1.02921	-0.152344	0.276198	0.135661	0.465762	0.438387	0.824858	-0.563
-0.148297	0.31595	-0.186119	-0.0231661	-0.323823	-0.2445	0.908395	-0.141942	-0.357613	0.750784	-0.378976	-0.121533
0.45712	3.93863	-0.213436	-2.60943	-0.77968	-0.0842941	0.558678	3.87984	0.459095	-1.25973	-0.975622	-1.89752
0.821876	0.0563374	0.0565783	0.433717	-0.43301	-0.249464	-0.669122	-0.093219	0.641359	-0.180233	-0.394822	0.39235
-0.62732	0.652801	-0.0899417	1.04156	-0.925526	-0.19553	1.25256	0.635165	-0.492845	0.937681	-0.900895	1.13603
0.159571	1.04072	-0.996561	0.228962	-0.124825	-0.860839	-0.693177	0.830876	-0.00338563	-1.15929	-0.246147	0.174285
0.117121	0.576607	-0.473971	-0.311958	0.178075	-0.465859	0.322053	0.494286	0.172654	-0.517058	0.0756727	-0.645545
0.119836	0.477017	-0.301036	-0.489783	0.30799	-0.401754	0.142128	0.180281	0.11599	-0.537383	0.245268	-0.69417
-0.379709	0.258752	0.716379	0.0583323	0.150195	0.621581	-0.413127	0.655656	-0.300416	0.0693622	0.305503	0.118045
1.65304	-0.190838	0.134759	-2.7326	0.733465	0.163541	0.448613	-0.501724	1.7317	-0.289498	0.676813	-3.47088
1.39664	0.0911824	-0.147261	-2.06468	0.452301	-0.144949	0.0793331	0.095796	1.58439	-0.0146778	0.361074	-2.07906
1.43363	-0.0095726	-0.0465057	0.102067	0.0234201	-0.0146941	0.0137781	-0.258459	1.36117	-0.261433	-0.0821423	0.00948035
2.10276	0.900462	-0.532791	-0.890348	-0.144575	-0.557199	0.889363	0.585626	2.06082	-0.0197478	-0.110877	-0.828535
1.70373	-0.0163526	-0.0397257	-1.50371	0.556462	-0.0122941	0.581798	-0.256039	1.59652	-0.0191128	0.514868	-2.0559
2.10173	-0.268688	0.212609	-0.731548	1.26981	0.412251	0.854963	-0.363974	1.97873	-0.665748	1.27358	-1.25533
1.52206	0.0971124	-0.0440707	-0.388248	0.139685	-0.180099	0.298763	-0.052374	1.57114	-0.0691478	0.0456127	-0.297735
-0.174862	0.163694	-0.219773	-0.592916	0.0289471	-0.208122	-0.320305	-0.020952	-0.183497	-0.183016	0.0175947	-1.2965
0.526206	-0.558433	2.08454	-2.43579	1.73664	2.14489	-8.48658	-1.23252	0.642399	-1.18089	1.58946	-3.72738
0.473326	-0.835653	2.48974	-0.0643127	0.64459	2.50384	-2.8842	-1.11344	0.289889	-0.637813	0.715876	-0.2525
-0.0913739	0.128357	0.699334	-1.12247	0.93645	0.657096	-1.24526	0.062801	-0.170021	-1.54037	0.891108	-1.01506
0.342716	-0.374943	2.12795	-2.099	1.5728	2.16708	-0.448892	-0.728729	0.381569	-0.306003	1.65208	-4.21209
0.352581	-0.363068	1.15446	-1.15583	1.7505	0.861564	-0.121217	-0.302654	0.321404	0.247572	1.47179	-1.48401
-0.381169	0.397032	0.820749	-0.615008	0.892775	0.641591	-0.501997	0.460356	-0.452326	-0.422608	0.866813	-1.01889
0.0464811	0.171092	1.0292	-1.61287	1.16027	1.00161	0.288343	-0.025594	-0.212756	-0.0366678	1.10319	-1.95025
0.291206	-0.236953	0.856555	-3.19171	1.3093	0.938186	-0.757502	-0.465539	0.195289	-2.05101	1.33748	-3.7781
0.447081	-0.475038	1.13191	-1.3073	1.28185	0.953831	-0.957987	-0.606224	0.433374	-0.163798	1.06802	-1.71908
0.960172	-0.684583	0.685154	-2.19744	1.49793	0.806604	-3.03073	-0.935169	0.642919	-0.774543	1.37185	-2.74063
-0.228389	0.196162	-0.040693	-2.46765	0.620545	-0.182399	-0.215137	0.013716	-0.193426	-0.0241478	0.642763	-3.01553
0.409658	-0.29746	0.333257	-0.73292	0.255602	0.214474	-0.41641	-0.356847	0.726832	-0.234321	0.28935	-0.791707
0.188631	-0.220858	1.73194	-2.37072	1.31636	1.31634	-2.22131	-0.322744	0.360784	-1.86712	1.32099	-4.4238
0.397326	-0.174703	0.163607	-0.225263	0.55463	0.0917159	-0.800852	-0.157689	0.279785	-0.467363	0.524308	-0.50495
0.319336	-0.351563	0.803034	-1.50382	1.01098	0.742386	-1.98281	-0.524249	0.325289	-1.45522	0.969468	-1.79431
0.374726	-0.138153	-0.0533757	0.264537	0.96019	-0.0755441	-0.366622	-0.547959	0.476089	-1.15693	0.960578	-0.39362
0.218716	-0.250943	0.914074	-0.999203	1.30634	0.900526	-2.08879	-0.307229	0.223519	-1.3711	1.111	-1.01369
0.159861	-0.192088	1.41105	-2.23165	1.82051	1.50518	-3.03594	-0.557374	0.300184	-0.730748	1.70483	-3.05273
0.475836	-0.456313	1.96247	-1.67587	1.94703	1.86896	-1.51976	-1.0592	0.414649	-1.13347	1.86584	-2.42056
0.440228	-0.472455	0.847612	-2.03301	0.643458	0.747384	-1.4694	-0.721841	0.471965	-1.77121	0.631996	-2.3985
0.755231	-0.734578	1.04861	-2.80964	1.39982	0.990391	-1.28803	-0.743464	0.692914	-1.73994	1.285	-3.99122
0.504381	-0.536608	0.850629	-1.52977	1.08403	0.901821	-1.22196	-0.642294	0.497704	-1.24977	0.987623	-1.92005
0.530356	-0.562583	1.06035	-1.80584	1.45596	0.986478	-1.79853	-1.12797	0.776859	-1.16374	1.24324	-2.28273
0.230437	-0.186392	0.298125	-0.218292	0.459051	0.313596	-0.206381	-0.270719	0.144729	-1.22229	0.502348	-0.278379
0.560421	-0.536828	0.841099	-2.18639	1.05152	0.850351	-1.56008	-0.690214	0.495164	-1.50149	1.02789	-2.99897
2.203	-0.427138	0.118859	0.183102	1.72221	-0.101349	-0.104987	0.025676	2.14603	0.326702	1.45745	0.264815
0.448896	0.142687	0.763274	-1.57682	-0.39296	0.776106	-0.326112	-0.261549	0.464399	-0.932423	-0.565012	-1.72301
-0.377189	3.73943	1.07117		-0.655175	1.23852	1.07838	4.06195	-0.808956	0.758172	-0.598477	-3.40341
-0.104077	0.892252	0.469169		-0.777525	0.673691	0.227203	0.982816	-0.362966	-0.243008	-0.704187	-4.61229
-0.119974	0.0802474	1.15526	-0.715913	1.09913	1.20714	0.332398	0.199161	-0.0206806	-0.651513	1.02047	-1.0582
0.0946211	-0.126848	1.09879	-1.28738	-0.0489039	1.01753	-1.42037	-0.405904	0.204339	-1.10998	0.00682269	-1.55446
-0.549909	-0.0225681	0.210399	0.735738	-0.143485	0.1552	1.42205	-0.102795	-0.450176	0.741862	-0.142988	0.654966
-0.243169	0.210943	-0.182223	0.328703	-0.393934	-0.0156086	-0.165716	0.107556	-0.0477052	-1.07233	-0.543946	0.199456
0.126942	-0.0776371	0.12176	-0.195367	0.120506	0.0153034	-0.170256	-0.146374	0.0359739	-0.408967	-0.00961681	-0.301054
-0.693337	0.540294	-0.322523	0.871014	-1.12051	-0.380267	3.4133	0.413195	-1.06964	1.97358	-1.23843	0.876327
0.174521	0.0169224	0.446499	-1.81922	-0.390235	0.441651	-1.15911	0.036246	-0.00504663	-1.06922	-0.360708	-1.8795
-0.0330979	0.000871403	0.446458	-0.458549	-0.109886	0.41556	-0.553938	-0.183115	0.0970434	-0.522049	-0.257188	-0.885736
0.786821	-0.625738	0.648329	-2.3325	0.252425	0.598751	-1.35249	-0.625024	0.681614	-3.4284	0.278423	-2.23618
0.757711	0.0482524	-0.104171	-1.68312	-0.257598	-0.131239	-0.105507	-0.275144	0.873574	-1.04092	-0.349917	-1.9519
1.01363	-0.231613	-0.142086	0.229027	0.12023	-0.240754	0.731138	0.269181	1.0132	0.724127	0.143698	0.17886
0.0415136	-0.494549	0.530578	0.180581	-0.413381	0.484659	-0.580898	-0.609836	-0.0887541	-0.423809	-0.414407	0.293544
0.751676	-0.493953	0.212174	-0.00101265	0.55577	0.206416	0.147398	-0.630639	0.722969	0.0711872	0.464918	-0.1646
0.0917271	0.123737	-0.179816	-0.776423	-0.00944987	-0.0733871	0.789888	0.095471	0.0890734	0.527777	-0.114662	-0.80051
1.08493	-0.676843	0.295964	-1.0571	0.41298	0.269106	0.349108	-0.240629	1.11898	0.511797	0.366828	-1.31759
-0.352769	2.10864	0.188169	-1.67582	-0.735425	-0.0520591	2.74755	1.76476	-0.321366	1.90486	-0.706347	-1.4684
0.736286	0.122417	0.0393443	0.0643273	0.20811	-0.205404	0.815838	0.224941	0.924429	0.157727	0.224168	-0.0822596
-0.405491	0.54136	-0.322548	0.96976	-0.670567	-0.402032	2.72608	0.297063	-0.560758	2.34467	-0.73647	0.818323
0.315926	-0.160823	0.210287	-0.274503	0.28677	0.141084	-0.317092	-0.329529	0.119159	-0.183303	0.249428	-0.54519
-0.0576399	-0.502839	-0.24686	0.397991	-0.271156	-0.299388	-0.110808	-0.821845	-0.0828066	-0.0694188	-0.453698	0.462854
0.00358863	-0.26332	-0.443133	2.00664	-0.549982	-0.694822	-0.335449	0.0900635	-0.0251281	-0.49286	-0.554811	2.04395
0.840756	-0.0600826	0.167095	0.111567	-0.33056	0.382136	-0.864722	-0.275559	0.696669	-0.996433	-0.370832	0.2037
0.382441	0.235952	0.0219163	0.148802	-0.129115	-0.318939	0.203543	-0.002754	0.155444	-0.211068	-0.118537	0.275605
1.02393	0.367712	-0.423791	0.319562	0.152152	0.104991	0.0758031	0.220116	0.809424	-0.111408	-0.127147	0.285605
0.770406	-0.387303	-0.0590357	-0.834963	0.14474	-0.123154	0.253648	-0.570789	0.445919	2.05111	-0.0799723	-1.21395
0.857901	-0.100738	0.0446593	-1.0422	0.634165	0.0637209	0.336913	-0.237924	0.822384	0.0411022	0.603903	-1.10078
0.899251	-0.0526876	-0.0033907	-0.742148	0.773135	0.00737094	0.195763	-0.106874	0.892814	0.00675218	0.636663	-0.764835
0.339341	-0.224778	0.168699	-0.881338	0.526445	0.193754	0.0387731	-0.404664	0.30774	0.192962	0.477783	-0.869125
0.542351	-0.374988	1.42671	-0.431948	0.300065	0.203041	-0.859237	-0.700974	0.633374	-0.750748	0.145143	-0.0395746
0.756126	-0.215873	0.176174	-2.18813	0.63035	0.132886	0.188778	-0.214059	0.785789	-0.193633	0.628088	-2.67292
0.0453889	-0.0696376	-0.0053347	0.462252	-0.0172949	-0.393029	0.0793531	-0.146774	0.383084	0.571942	-0.302198	0.556495
-0.0909489	-0.236488	-0.489721	0.492212	-0.303855	-0.206209	-0.0628769	-0.287444	0.0240844	-0.476288	-0.288287	0.585205
0.0761506	0.103442	-0.20964	0.420802	-0.260715	-0.158738	0.550423	-0.319695	0.131734	0.337512	-0.0653078	0.307295
-0.243455	0.453696	-0.325588	1.05901	-0.450491	-0.459843	0.435897	0.35731	-0.401115	0.697886	-0.71654	0.777199
-0.0969919	-0.485368	-0.0132597	0.223982	-0.177655	-0.266799	0.427683	-0.110814	0.0367644	1.05057	-0.221427	0.430265
0.764226	0.0076774	-1.69399	0.823287	0.33899	-1.79869	-0.0340319	0.089871	0.709269	-0.599943	0.264988	0.82265
0.337741	-0.237218	0.247029	-0.794528	-0.0502849	0.154231	0.0552831	-0.598554	0.399214	-1.31023	-0.164437	-0.548115
1.06058	0.251412	-0.237491	-1.50506	0.355645	-0.334399	0.344753	0.268006	1.10426	0.109042	0.312953	-2.22094
-0.61386	0.568497	-0.346306	1.01635	-0.69495	-0.274724	0.821368	0.481931	-0.599023	1.18285	-0.695822	1.00498
1.14495	0.390407	-0.297876	-2.00869	0.55001	-0.404914	0.864018	0.217581	1.06559	0.554107	0.378648	-2.00258
0.200616	0.538757	-0.133206	-1.24294	-0.84502	-0.137795	-0.666432	0.508831	0.198559	-1.36204	-0.819743	-1.25073
0.101928	-0.180679	0.287618	0.200821	-0.238579	0.283209	0.382942	0.0241145	0.172293	0.931931	-0.434716	0.258844
-0.352129	0.319902	0.229739	-1.42104	-0.118385	0.266501	-0.158427	0.592377	-0.418606	0.276762	-0.269477	-1.60942
0.806731	0.258222	-0.445901	0.323702	0.170795	-0.341209	1.19712	0.219746	0.350294	2.7116	0.348383	-0.304975
0.36037	-0.213459	0.15738	-0.644469	0.226014	0.2359	0.695442	-0.158395	0.370213	1.06143	0.181512	-1.39886
0.205186	-0.411513	1.68978	-0.793973	0.68639	1.62838	0.242838	-0.125999	0.320719	0.608627	0.577038	-1.21736
0.691772	-0.605088	0.708842	-1.00105	1.1287	0.522101	0.129863	-0.836574	0.63698	0.316252	1.0934	-1.52993
0.395124	-0.321908	0.265829	-2.26657	0.689735	0.270397	-0.438057	-0.403794	0.420494	-0.383868	0.636373	-3.37285
0.478454	-0.228053	0.171974	-1.24281	0.60718	0.211986	-0.460502	-0.179639	0.407787	-0.195113	0.647328	-1.5481
0.114753	-0.0231956	-0.211063	-0.535076	-0.137333	-0.209144	-0.444165	0.266398	0.0483864	0.121524	-0.221825	-0.715363
-0.229709	-0.255238	0.306749	0.457872	0.157485	0.272681	0.204783	-0.108534	-0.250156	0.141572	0.0933427	0.454945
-0.0494134	0.151818	-0.207896	0.316698	-0.288279	-0.17001	-0.121361	-0.260739	-0.172336	-0.0645723	-0.254132	0.323731
-0.118007	0.199137	-0.0921357	0.488257	-0.10671	-0.0602841	0.331278	-0.023979	-0.308551	-0.0220328	-0.239982	0.51334
-0.314089	-0.133184	-0.31753	1.662	-0.609012	-0.777615	-0.187593	-0.24902		-1.4601	-0.641819	1.78631
0.139636	0.0252574	-0.121457	0.500907	-0.27855	-0.316654	0.362958	0.213321	0.190609	0.368747	-0.360612	0.19178
1.37307	-0.317308	-0.0341707	0.149832	0.500405	0.0213909	-0.210357	-0.507694	1.32161	-0.287968	0.370363	0.224545
-0.181466	-0.249575	-0.335967	1.46407	-0.304772	-0.437979	-0.400414	-0.178402	-0.325499	-0.0854253	-0.620385	1.29736
3.31376	-0.294388	-0.0663907	0.277552	1.26792	0.645201	0.752463	0.052526	3.19942	1.64195	1.07346	-0.0232346
0.398289	-0.29421	0.238132	-1.48687	0.441923	0.316998	-0.430859	-0.412197	0.303712	-0.42647	0.34668	-1.42656
-0.403174	0.105337	-0.117216	0.621478	-0.31513	-0.0950446	0.402438	-0.0831595	-0.395901	0.120427	-0.344563	0.603551
0.541921	-0.113698	0.170718	-0.216918	0.342165	0.0307109	-0.0557069	-0.450244	0.756334	0.150582	0.0993127	-0.821705
1.24842	0.0014724	-0.0319907	0.0699123	0.694005	-0.0844591	-0.0149769	-0.441514	1.10344	-0.401888	0.578733	0.0145254
-0.131389	0.251982	-0.308061	0.396252	0.525615	-0.619939	-1.19886	0.445756	0.0780044	-1.39017	0.383463	0.168575
-0.386394	-0.183503	-0.265636	2.29082	0.0903501	-0.258834	-3.07467	-0.458409	-0.486371	-1.61548	-0.0424523	2.25873
0.301912	0.826272	-0.601681	-2.34717	0.609765	-0.621319	-0.265357	0.649746	0.290873	-0.334668	0.628953	-3.13155
0.410836	-0.399173	0.376944	-0.280333	0.11949	0.420426	-0.651522	-0.318859	0.357509	-0.966633	0.00399769	-0.39432
0.25812	-0.0744686	0.205118	-2.55202	-0.298844	0.1531	-0.741908	-0.152645	0.471133	-0.553119	-0.318148	-2.80471
0.133326	-0.0036431	-0.0524352	-1.44815	0.17295	0.0980604	-0.402542	0.0007105	0.203939	1.9492	0.142347	-1.81604
0.862916	0.0185574	0.627714	-1.36914	-0.31396	0.528146	-1.01363	-0.074169	0.993079	-1.16884	-0.440882	-1.67713
-0.0196139	-0.0126126	0.209034	-0.418843	0.15464	0.184356	-0.534932	-0.256669	0.340359	-0.115843	0.117058	-0.52673
0.184203	-0.272878	0.778339	0.410322	0.116665	0.748631	-0.205307	-0.598844	-0.202646	-0.449018	0.106333	0.407435
0.0289111	-0.511738	3.47706	-0.392898	2.276	3.43695	1.76401	-0.762324	0.0700744	1.1601	2.17376	-0.742985
-0.233757	0.629112	-0.307961	-0.342888	0.00977513	-0.343829	-0.975177	0.372256	-0.521056	-1.38599	-0.00499731	-0.295205
-0.409639	-0.540108	-0.328649	0.605607	-0.173545	-0.290035	-0.399147	-0.587185	-0.332817	-0.975158	-0.263448	0.937945
0.423865	-0.310508	0.327592	-1.04847	0.629055	0.227521	-2.29226	-0.436295	0.332369	-1.43767	0.523312	-1.19056
-0.271734	0.0072874	0.0566543	0.506747	-0.13105	0.155616	-0.260332	-0.181939	-0.280801	-0.906343	-0.173632	0.25178
0.267506	-0.147773	-0.0928757	0.304037	0.14801	0.0728959	-0.118922	-0.328759	0.358959	-1.10613	0.191058	-0.00411965
0.0342101	-0.119188	0.224489	0.0359323	0.255105	0.257951	0.0100431	-0.289594	-0.0805556	-0.0657678	0.0214527	0.285345
-0.00563837	-1.02867	0.0138678	0.240652	0.166355	0.0143634	-1.96242	-0.910055	0.0168109	-0.000228317	0.235702	0.193645
-0.278381	0.38062	0.0355893	0.485982	-0.775545	0.200811	0.845953	0.736256	-0.26509	0.133142	-0.796747	0.492607
0.125931	-0.668078	0.540589	-0.191938	0.631925	0.273019	-1.86883	0.086626	-0.0168756	0.0299622	0.454743	-0.343725
0.841261	-0.548228	0.474349	-1.74569	1.02844	0.384441	-1.16858	-0.356014	0.741855	-1.11609	0.973243	-1.82527
0.32815	-0.116799	0.12679	-0.0801592	0.299854	0.164649	0.447752	-0.296386	0.0751359	0.282741	0.0903812	-0.327946
0.458959	-0.305643	0.458686	-0.121103	0.67354	0.455579	-0.368392	-0.283129	0.263979	-1.5912	0.690888	-0.44479
0.334009	-0.3927	0.350257	-0.56826	0.675263	0.246295	-0.454249	-0.104887	0.174637	-0.32796	0.49041	-0.721147
0.284817	-0.284142	0.0539618	-0.125772	0.292461	0.00518544	-1.14242	0.0232415	0.22092	-0.200232	0.102818	-0.273519
-0.0804489	-0.787218	-0.171951	-0.910578	0.763215	-0.198389	-0.640667	0.227286	0.0682744	-1.05428	0.562323	-1.24806
-0.400004	-0.0105726	-0.0737657	0.593287	0.37896	-0.220944	0.140918	0.016861	-0.262051	0.0770072	0.416758	0.48413
0.559216	-0.455373	0.566614	-0.985033	0.61749	0.658155	-0.857222	-0.71686	0.41371	-1.70293	0.607817	-1.67252
-0.312492	1.26376	-0.29903	-0.244692	-0.611579	-0.391049	-1.17239	1.22906	-0.325123	-1.1831	-0.698167	-0.453149
-0.496479	-1.32428	0.407989	2.51556	-0.393578	0.414421	-2.56893	-1.04536	-0.536356	-0.481038	-0.521797	2.58598
2.30576	-1.33067	0.882769	-0.650728	0.594635	0.834981	-0.715017	-1.20445	2.11908	-0.0351278	0.537733	-0.948915
1.34201	-0.378013	1.12109	0.197527	-0.3036	1.12006	-2.04186	-0.923099	1.41609	-0.637973	-0.208982	-0.17606
-0.0851289	1.33462	0.456519	-0.391648	-0.838475	0.432121	-0.00412694	1.38714	-0.140226	-0.221038	-0.983197	0.0767754
0.488301	0.0016624	-0.0233058	0.373652	-0.153895	-0.189399	0.566363	-0.868574	0.339394	-0.509548	-0.221117	0.152485
-0.0709239	3.30353	-0.499676	-0.598433	-0.4091	-0.703704	0.00737806	3.23874	-0.00987063	-0.994733	-0.542452	-0.78342
-0.246709	2.88878	-0.405321		-0.214665	-0.617549	1.16593	2.8369	-0.447476		-0.32115	-1.69726
1.44814	0.219352	-0.233251	-2.08473	-0.123735	-0.302339	-1.15102	0.212156	1.36947	-1.05253	0.0650358	-2.48011
0.895386	0.672728	-0.387996	-0.217023	-0.60119	-0.314794	0.0263881	0.516581	0.804809	-0.590923	-0.834212	-0.29801
-0.488359	1.20251	0.425189	1.32908	-0.703615	0.251161	1.26996	0.441716	-0.408516	-0.752348	-0.780127	1.22896
0.899746	0.275837	-0.331916	0.271407	-0.37877	-0.104994	-0.429962	0.023121	0.858539	-0.185273	-0.517282	0.18939
0.922773	1.10184	-0.111672	-0.802646	-0.881443	-0.108045	-1.18944	1.20325	0.671006	-3.73615	-1.03359	-0.670533
1.83047	2.65908	-1.59793	0.0723173	-0.33728	-1.10213	-0.288772	2.60669	1.87239	-2.51438	-0.437502	0.26163
-0.499078	0.737082	0.141209	0.951882	-1.38576	0.12055	-0.115807	0.578265	-0.648816	-0.947818	-1.51827	0.730255
-0.186823	1.57205	-0.37911	0.591022	-0.838179	-0.549663	0.264599	1.432	-0.0644294	-0.703912	-0.663018	0.403162
0.206126	-0.231993	1.3702	-0.123453	0.31352	1.25788	0.217858	-0.399379	0.190329	0.120747	0.308178	-0.42094
0.235671	0.488572	-0.387021	0.566852	-0.325645	-0.382599	-2.19663	0.008176	0.364204	-2.84344	-0.382617	0.262595
0.420501	-0.245488	1.00832	-0.765448	-0.0952154	1.01411	-0.961337	-0.183075	0.264885	-0.737548	-0.176837	-0.836735
0.619179	-0.898788	1.0521	-0.330048	1.00556	1.07569	-2.15924	-1.15217	0.555624	-1.63015	0.885113	-0.460535
0.827381	0.473942	0.181284	-1.05648	-0.617135	-0.0828391	-0.0893669	0.310516	0.829124	-0.0142778	-0.742227	-1.07346
-0.0671389	0.0349124	1.07602	-2.71214	0.428845	1.12281	-1.08643	-0.272264	-0.0468456	-1.44564	0.407803	-3.02352
0.550527	-0.453482	0.973885	-1.02714	0.853901	0.713827	-2.18273	-0.648468	0.411818	-1.47974	0.609329	-0.885329
0.0804961	0.321707	-0.248996	-3.98294	-0.59722	-0.339024	-2.73123	0.229584	-0.0196806	-1.32264	-0.730012	-3.30323
1.56863	-0.503163	0.447084	-1.92852	0.46855	0.580046	-3.54231	-0.571649	1.41627	-1.81272	0.380649	-1.80181
1.06596	-0.0875526	1.43093	-1.38201	0.0254101	1.22618	-1.5105	-0.374139	1.36284	-0.947813	-0.334772	-1.0764
0.627821	-0.319288	0.884019	0.0538518	-0.159924	0.72269	0.533263	-1.21077	0.557064	-0.743948	-0.208668	-0.0540351
-0.245891	-0.714535	0.112422	0.324105	-0.239392	-0.0918566	-0.966484	-0.807422	-0.190618	-1.1224	-0.307055	0.460118
0.785394	-0.461998	0.548909	-0.289558	1.27201	0.379011	0.448253	-0.636084	0.611264	0.507642	1.17	-1.61914
-0.213034	-0.749193	-0.334226	0.514917	0.15385	-0.368564	-0.472542	-0.797479	-0.136235	-0.875453	0.0233777	0.61178
-0.245624	0.0263174	2.07941	0.485357	0.67005	2.05381	-0.0251319	-0.469169	-0.259781	-0.729943	0.535758	0.21317
0.807426	-3.6852	1.56292	-1.87936	1.9595	1.44369	0.432348	-3.89779	0.792239	1.17704	1.90063	-3.16975
-0.450433	0.0700584	0.0161653	0.618276	-0.00942887	-0.0646231	1.84681	0.569205	-0.55076	1.70222	-0.109281	0.459141
0.569856	-0.696883	1.43187	-0.900243	1.0042	1.42319	0.890568	-0.490669	0.573329	0.937957	0.895148	-1.18243
-0.166984	0.246322	-0.262658	0.562352	-0.213965	-0.378099	1.14395	0.157476	-0.354356	0.605542	-0.339567	0.658702
0.193592	0.225063	-0.272639	0.420243	-0.336654	-0.30805	0.340334	-0.272074	0.0175649	-0.739477	-0.447297	0.331436
0.956656	1.54562	-1.18646	-0.890813	0.24113	-1.55236	0.110798	1.35972	0.765129	-0.203913	0.144328	-1.7739
0.724691	0.0397424	-0.0958207	-0.308798	0.367095	0.0953509	-0.542287	-0.562024	0.468284	-1.3373	0.260893	-0.307685
-0.361004	0.837077	-0.148406	-0.127333	-0.62425	-0.0686541	-0.752232	0.524341	-0.354451	-0.613743	-0.546652	-0.14383
-0.0736069	-0.192562	-0.0308079	0.306068	0.0177309	-0.101164	-0.00667115	-0.251828	-0.0870214	-0.673882	0.128438	0.291811
0.616956	-0.623273	-0.251756	0.462917	0.49343	-0.141684	0.986378	-0.252459	0.796599	1.51837	-0.289442	0.2677
-0.328174	1.1789	-0.321086	-6.94755	-0.0652299	-0.350764	0.192258	1.04586	-0.402681	-0.296653	-0.0904123	-4.72374
-0.375359	3.93599	0.476949	-5.45837	-0.685795	0.545122	2.45253	3.70671	-0.516896	1.42533	-0.673567	-3.42595
-1.08426	2.44929	-0.152981		0.801175	-0.364849	-0.224857	2.28241	-1.1132	-1.75497	0.795833	-3.44365
-0.163794	0.0465174	-0.326976	-1.85411	0.8238	-0.375814	-1.0898	0.566981	-0.0606406	0.266287	0.805738	-2.5839
-0.820669	-0.212018	0.782309	1.01899	0.626245	0.679501	-0.546467	0.118606	-0.889006	-0.264978	0.531033	0.802985
0.220106	0.0787374	-0.253056	-0.591223	1.3978	-0.313614	-0.616512	0.342041	0.00656937	0.462477	1.26709	-0.79851
-0.647619	2.5597	0.0897793	-1.60286	0.998065	-0.0313191	-0.724347	2.35622	-0.701686	-0.834358	0.784403	-1.56014
-0.916844	1.25101	1.7573	-0.743253	-0.24502	1.8057	-0.482242	1.03454	-0.733681	-0.730553	-0.221242	-0.86604
-0.498989	-0.459478	0.303639	0.734002	-0.0532749	0.210511	-0.351527	-0.325464	-0.512196	-0.318238	-0.0998373	0.981845
-0.0731739	-0.794213	1.91918	-0.403173	0.346042	1.87248	1.91664	-0.951199	-0.133151	1.91963	0.438778	-0.35366
0.139868	-0.281354	0.808653	0.0951458	0.0954486	0.660054	0.484087	-0.435651	0.186418	0.157776	0.133686	-0.00155115
0.265931	-0.108448	1.35127	0.150592	0.122291	1.27495	1.699	-0.060634	0.0667844	1.59489	0.338533	-0.328695
-0.487154	-0.648853	1.41564	-0.469813	0.18086	1.27544	2.40981	-0.801739	-0.357201	2.32648	0.0382877	-0.7894
2.27544	-0.972938	2.87606	-0.570998	0.464925	2.93625	0.675713	-0.958324	2.08354	0.752902	0.479633	-0.943385
0.372031	-0.491248	2.25905	-0.133408	0.774411	2.25434	1.1659	-0.542334	0.358984	1.40649	0.803363	-1.51869
-0.237939	-0.456588	4.04471	0.292152	-0.0697249	4.0095	0.394063	-0.454374	-0.114876	0.502652	-0.0751373	0.452165
-0.0751239	0.0284974	2.00509	0.310137	0.0373801	1.96229	-0.222952	-0.301589	0.0601794	-0.773363	-0.0720123	0.0290504
-0.660734	2.01035	1.45584	-0.206713	-0.36044	1.52284	1.1681	1.95496	-0.618261	-2.29531	0.0241477	-0.3215
0.192711	-0.224938	1.42916	-0.0337977	0.221855	1.35626	0.142213	-0.115024	0.201014	0.103402	0.0444282	-0.0777846
-0.0696439	0.0374174	1.55783	-0.268223	0.14263	1.45403	-0.336912	0.107791	-0.0546706	-0.453423	0.172738	-0.15051
-0.0298599	-1.1404	-0.255871	0.467032	0.147845	-0.234453	-2.93875	-1.04888	0.0150444	-2.75866	0.108573	0.399615
-0.476209	0.0613124	-0.123451	0.812012	-0.408755	-0.202729	-0.770187	-0.056434	-0.555336	-0.646898	-0.498757	0.736535
-0.0124789	0.0139924	1.35862	0.220842	0.286185	1.41201	0.501873	0.207716	-0.137966	0.935262	0.525973	-0.158925
-0.581184	0.320377	0.0156843	3.68107	-0.54674	0.00554594	-0.680622	0.309991	-0.362041	-1.42803	-0.775412	3.70408
-0.0195889	-0.205038	-0.962741	6.5934	-0.348675	-0.252049	-1.47759	0.280476	-0.00112563	0.133102	-1.06119	6.45932
-0.353094	0.320867	1.2972	-1.39155	-0.4217	1.0468	-0.602942	0.118441	-0.223421	-2.65385	-0.333285	-1.32484
-0.310573	-0.422959	0.174488	0.545587	-0.515897	-0.0450908	-0.396009	-0.766646	-0.266908	0.22518	-0.228839	0.370084
0.328761	-0.438368	1.31092	-0.0323277	1.00489	1.08324	-0.445217	-0.533754	0.257904	0.0628722	0.850283	-0.683015
-1.17219	-0.750643	0.356284	2.2563	0.28429	0.358386	-0.806992	-0.983929	-1.01775	-0.312303	0.167648	2.28241
-0.180779	-0.473168	0.494065	-2.26253	1.5159	0.549485	-1.26202	-0.510154	-0.323526		1.44608	-2.28471
0.190871	0.310822	-0.238071	2.89566	-0.945105	-0.562819	-0.556427	0.364316	0.402384	-1.95134	-0.905747	2.63748
-0.264797	0.419564	-0.490679	1.32719	-0.704466	-0.136818	1.13864	0.261135	-0.146494	0.0826137	-0.768021	1.30594
0.320566	-0.295433	0.392784	-0.325793	1.23661	0.430776	-1.18688	-0.369219	0.253769	-1.10349	1.2602	-0.47778
-0.663965	1.35214	0.202483	0.58811	-0.912201	0.207154	0.549987	1.11698	-0.704302	-0.662924	-0.743195	0.881999
-1.03284	1.9802	0.116941	1.3732	-1.30288	-0.224641	1.96681	0.866428	-0.757954	-0.377856	-1.31718	1.11866
-0.331781	0.336338	-0.144098	0.0753053	-0.406952	-0.245956	1.38423	0.204389	-0.305834	0.383045	-0.473154	0.0514984
-0.331904	0.444804	-0.0889192	-1.72796	-0.326193	-0.347034	-0.426045	0.559997	-0.594414	-0.979056	-0.402766	-1.25094
-1.28257	-0.0813576	0.0988793	-0.323678	-0.147765	-0.00162906	2.9979	-0.445554	-1.0497	2.81338	-0.147597	-0.397675
0.267061	0.0209524	-0.139161	0.242302	0.432015	-0.190669	-1.05618	-0.111714	0.258544	-1.15589	0.297693	0.354135
0.491481	-0.523708	0.600543	-3.13337	0.941325	0.61337	-0.745557	-0.870894	0.576207	-0.356468	0.812623	-3.14905
-0.181536	0.640515	-0.32161	-0.508625	-0.467002	-0.392854	0.255086	0.745198	-0.339856	-0.0538253	-0.475225	-0.716712
1.55282	0.523962	-0.538041	0.626802	1.3094	-0.624149	0.486913	0.315576	1.39013	-0.0942978	1.33687	0.232215
1.19253	-0.180758	0.144279	0.169382	0.0579351	0.0148709	-0.417707	-0.373744	1.20027	-0.824618	0.148561	-0.00670465
1.40551	-0.562178	0.867189	-1.68734	0.188865	0.845891	-0.694527	-0.723964	1.28021	-1.05054	0.250114	-1.82332
0.696968	-0.536421	0.598046	-1.54338	0.290752	0.453434	-0.99287	-0.963607	0.867541	-1.02298	0.26402	-2.04867
0.727751	-0.458758	0.40268	-1.31922	0.651345	0.41927	-0.644107	-0.459045	0.445404	-0.646918	0.612952	-1.80321
0.855051	-0.445668	0.399529	-0.825828	0.803905	0.362681	-0.522517	-0.575454	0.874514	-0.374928	0.544883	-1.11891
0.458831	-0.374858	0.433439	-0.755918	0.353915	0.348571	-0.879607	-0.478744	0.333194	-1.07802	0.119273	-0.876505
0.470685	-0.502912	0.646325	-3.75597	0.661431	0.635507	-0.935361	-0.870098	0.598078	-2.13767	0.638599	-5.29276
-0.314089	-0.670378	-0.0525407	-3.83051	-0.0156649	-0.223639	-0.717497	-1.10723	-0.286718	-1.76851	-0.106457
0.260842	-0.293069	0.244616	-5.19563	0.449914	0.31948	-1.25632	-0.664955	0.254139	-3.06653	0.518832	-4.66852
0.413758	-0.295971	0.239893	-0.631231	0.220482	0.231404	0.0627796	-0.379258	0.506211	0.0498687	0.208699	-0.861718
0.433109	-0.372124	0.316046	-0.613284	0.539028	0.316752	-0.514374	-0.403911	0.448868	-0.459084	0.458906	-0.677071
0.19108	-0.628388	1.20031	-2.03155	-0.203334	1.3054	-1.55954	0.093616	-0.0238656	0.304752	-0.105707	-2.02933
1.30447	0.572002	-0.494651	-0.168538	-0.682835	-0.337189	-1.56343	0.532026	1.17847	-0.131738	-0.664617	-0.0589246
0.145396	-0.166478	1.00033	-0.432708	0.137195	1.09908	1.69764	-0.367334	0.0858444	0.788192	-0.0491673	-0.418295
0.132125	-0.140158	0.845389	-0.222698	0.160885	0.987431	1.62451	0.031116	0.0386344	0.915402	0.139773	-0.189085
0.447508	-0.106381	0.107664	-1.8722	0.422222	0.0233939	-0.91229	-0.131257	0.100503	-1.0509	0.28649	-2.17809
0.200841	-0.233068	0.648579	-0.860928	0.771345	0.519597	-1.08632	-0.153354	0.486912	-0.216328	0.720703	-1.06891
0.34116	-0.591048	0.788489	0.0924923	0.246215	0.730591	0.450903	-1.10563	0.133084	0.200792	0.145063	-0.121295
0.482769	-0.310063	1.12651	-1.62872	0.40438	0.999156	-0.410412	-0.359149	0.268399	-1.07412	0.536978	-0.79051
0.686236	0.0534374	-0.401576	-0.834583	-0.49811	-0.301214	4.85283	0.153791	0.557509	0.170917	-0.514142	-1.21697
0.762261	-0.247578	0.597239	-0.966138	-0.186435	0.520011	-1.39893	-0.075464	0.585304	-0.466138	-0.0194673	-2.73332
-0.380379	-0.656558	0.592909	0.615392	-0.462653	0.634821	-0.499007	-0.178054	-0.407116	-0.300418	-0.400947	0.766168
-0.333219	-0.661128	0.420399	0.307032	-0.388413	0.396931	0.329623	-1.00641	-0.123587	0.456112	-0.352177	0.547445
0.140711	-0.0803476	0.108819	-0.985618	-0.246615	0.142371	-1.18031	-0.181384	0.0483944	-2.75712	-0.341977	-1.2424
-0.130796	0.0825574	0.309694	0.298787	-0.15952	0.362866	-1.8076	0.301431	-0.231681	-0.154613
0.0615811	0.545323	-0.331281	-2.72904	0.471345	-0.468129	-1.31163	0.386616	0.0167344	-2.23324	0.384543	-2.76622
-0.239884	0.188967	0.479784	-0.782543	-0.12643	0.427556	-0.474632	0.381811	-0.312061	-0.659343	-0.188222	-0.79233
0.565571	0.0811624	0.0169773	-1.36389	-0.143295	-0.164149	-0.656477	-0.068414	0.597984	-0.576388	-0.171637	-1.55897
-0.505228	0.631153	0.22861	-0.558747	-0.196224	0.112051	-0.107336	0.527445	-0.457695	-0.410647	-0.119007	-0.547534
1.74418	0.496962	-0.446341	0.0454023	0.920095	-0.370949	-0.342887	0.399376	1.54239	-0.463498	0.819573	-0.207385
0.388891	0.378222	-0.268251	0.0506923	0.231905	-0.545009	-1.51285	0.323586	0.254004	-0.850558	0.0870327	0.110685
-0.158619	0.285002	1.10229	-0.847678	0.621435	1.0113	0.585933	0.260296	-0.326666	-0.836278	0.611833	-0.992965
-0.515339	0.438312	2.79251	-0.00264765	-0.525345	2.6137	2.04716	0.453126	-0.677576	0.291652	-0.570667	-0.331935
-0.936689	0.106162	6.16586	1.7385	-1.70757	6.13785	2.84261	-0.834124	-0.147826	-0.573498	-0.0994873	-1.22178
0.0310111	-0.393538	2.54178	0.204002	2.32297	2.36844	0.319513	-1.13042	0.0762744	1.7692	2.23531	-0.896185
0.140621	0.272612	-0.328691	-0.641948	-0.222815	-0.278329	0.275763	0.205396	0.351834	-1.01745	-0.279327	-0.854535
0.476911	0.192692	-0.248771	-1.30376	0.437585	-0.213919	-1.04085	0.121356	0.444844	-0.985058	0.480593	-2.05024
0.429336	0.212257	-0.268336	-1.25396	-0.13897	-0.191881	-1.50485	0.102571	0.296869	-0.846463	-0.0969823	-1.50325
0.322566	0.231947	-0.204276	-0.937833	-0.27855	-0.314934	-0.953622	0.019141	0.391169	-0.485033	-0.243642	-1.25562
0.278746	0.488237	-0.296206	-1.36996	0.0706001	-0.406584	0.543848	0.261371	0.168069	0.454137	-0.270772	-1.00205
0.666881	0.561956	-0.514441	-1.52425	0.0963251	-0.749009	-0.659237	0.569776	0.482014	-1.15145	0.0124227	-1.60203
0.763808	0.140502	-0.196581	-1.60116	1.23238	-0.0696091	-0.911147	0.032116	0.761502	-1.43506	1.19688	-2.04104
0.619191	0.282952	-0.550911	0.571862	0.0416991	-0.512089	-0.895567	0.154656	0.570534	-1.48818	-0.0614303	0.527225
0.246631	-0.0993276	-0.183821	0.236832	-0.134355	-0.0707359	-0.239267	0.051116	0.169744	-0.385878	-0.133307	0.374195
0.738831	-0.141278	0.159789	-1.84634	0.214025	0.0582909	-0.0205269	-0.085664	0.703314	0.380262	0.122823	-2.04212
0.692823	-0.236006	0.219654	-2.01857	0.103457	0.153019	0.165945	-0.130992	0.766076	0.269334	-0.0313653	-1.93215
0.239416	0.262437	-0.318516	-0.823633	-0.25863	-0.202325	-0.0708219	0.312881	0.237439	-0.177433	-0.346342	-1.25282
0.644411	0.450132	-0.573501	0.321772	0.0781551	-0.520169	-0.428307	0.548596	0.450174	-0.0104178	-0.0882773	0.239125
2.61992	0.276667	-0.810136	-0.400093	-0.10949	-0.359654	0.564518	0.845801	0.595489	0.287407	0.720748	-0.79858
0.0662541	-0.268548	-0.0721237	0.286572	0.258935	-0.138549	-0.463447	-0.398584	-0.0552796	-0.599058	0.148533	0.302015
-0.0506989	-0.297558	0.242329	0.229642	0.0405251	0.119981	1.72791	-0.318014	-0.228036	1.65599	-0.165007	0.432825
-0.00907887	0.230162	-0.127665	0.0239523	-0.155575	-0.313149	-0.383617	0.102746	0.0610444	-0.593528	-0.180297	-0.357015
-0.291099	0.278222	-0.334301	-0.751628	0.261095	-0.303989	-0.366317	0.048916	-0.139417	-0.830128	0.310053	-0.436715
-0.132944	-0.194557	-0.0760002	-0.178687	-0.216524	-0.26969	2.01185	-0.547664	-0.0354551	1.92991	-0.499414	-0.103434
0.371341	-0.271443	0.215364	-0.242503	0.67954	0.32196	-0.945192	-0.751029	0.407983	-1.0009	0.504388	-0.25959
0.269961	-0.468288	0.319779	-0.0349477	0.117425	0.311521	0.0381631	-0.528374	0.283924	-0.114648	-0.000517308	-0.185235
-0.102334	0.168149	-0.207515	-0.203361	0.0378116	-0.170136	-1.37112	0.0287525	-0.209812	-1.06133	0.00709919	-0.271738
1.68751	0.277712	-0.333791	-3.26645	0.0763851	-0.127119	0.0846631	-0.080474	1.76705	-0.862148	-0.0683873	-3.12933
-0.252949	0.211642	0.439599	0.487962	0.712085	0.293694	0.693463	0.045856	-0.0980056	0.601652	0.824533	0.252735
-0.427506	-0.0403146	-0.158191	1.02735	-0.217542	-0.251432	0.297126	0.055239	-0.475843	-0.0723848	-0.174674	0.954328
1.09464	-0.0696976	0.213229	-1.22516	-0.193195	0.291711	-0.468647	0.207216	1.18274	0.688342	-0.518127	-0.830445
-0.00690787	-0.414357	-0.317443	-3.5432	-0.336034	-0.364849		-0.811323	0.0270754	-1.5454	-0.392546	-4.06458
1.33506	-0.0448876	-0.0111907	-1.13935	0.216813	0.0647609	-0.953537	-0.152974	1.23952	-0.615248	0.0575127	-1.23713
-0.184819	0.152593	0.32121	-0.207867	-0.158254	0.208301	-0.400356	-0.0128535	0.0241149	-0.845667	-0.0870168	-0.350054
0.147761	-0.0900576	0.539279	0.153632	0.0331351	0.541141	-0.309577	-0.206994	0.0483944	-0.347488	-0.174417	-0.0329746
1.1255	-0.782853	-0.123296	0.302527	-0.0800299	0.00462938	-0.590102	-0.730339	0.629259	-0.405013	-0.264076	0.31367
-0.166014	-0.255543	0.543864	0.0867973	0.0317801	0.449676	-0.435592	-0.433729	-0.471601	-1.0221	0.0676777	1.10932
-0.0281439	-0.794593	-0.242916	0.621037	-0.59244	-0.319254	-0.988312	-0.652389	-0.350831	-0.540123	-0.676882	0.402355
-0.765014	0.732787	1.07862	-0.723123	1.6033	0.907476	-1.77141	0.980351	-0.959351	-0.362723	1.21893	-0.81331
-0.470419	0.396572	0.437269	0.760222	0.361235	0.392891	0.815243	0.278566	-0.500756	0.519232	0.250373	0.376325
0.292161	-0.310488	0.884889	0.193552	2.49458	0.954871	0.694663	-0.113874	0.0320244	0.460852	2.43996	0.0189654
0.0919146	0.489476	-0.330839	-0.171094	-0.55731	-0.371951	-0.775893	0.268889	-0.0233921	-1.2803	-0.650809	-0.0891911
0.769566	-0.0345026	-0.0215757	-2.95173	-0.0933199	-0.00979406	-1.02962	-0.094859	0.814189	-1.19623	-0.0484723	-3.85042
0.0862111	0.177012	-0.179628	-0.219378	-0.140745	-0.259999	0.302833	0.037336	0.300354	-0.0694778	-0.196717	-0.327965
0.124695	0.0216664	-0.0777447	-0.823694	-0.101821	0.000464942	-1.56028	-0.50862	0.173818	-1.49289	-0.211153	-0.498081
0.445396	-0.665173	-0.304556	0.861629	0.0136601	-0.398234	-0.636322	-0.892659	0.320109	0.873467	-0.0706823	-0.61542
3.20912	1.38746	-3.69914	-0.282398	3.58933	-2.57455	0.955813	1.22478	3.15136	1.4415	3.49674	-2.75618
-0.0135784	-0.722027	0.24495	0.415253	-0.528754	0.166141	-2.54318	-0.630914	-0.0794852	-1.21149	-0.711098	0.535226
-0.386942	-0.674601	0.296286	0.966139	-0.560227	0.463607	-2.99755	-1.17669	-0.440379	-1.67816	-0.631334	1.0145
0.400629	-0.76346	0.521207	-0.0406197	0.303973	0.537269	-0.266409	-0.368646	0.266196	0.65248	0.233821	-0.0688066
-0.584234	1.40535	0.314694	-0.179153	-0.36548	0.215646	-0.498962	1.42333	-0.930951	-0.660173	-0.434042	-0.16287
-0.336934	0.342007	0.219414	0.237277	0.79542	-0.0196261	0.394908	0.416121	-0.389171	0.536597	0.327118	0.484
-0.252644	-0.402853	-0.242116	0.508017	0.16231	-0.323764	-0.422032	-0.168649	-0.114349	-0.775243	0.0805077	0.35089
-0.280589	-0.218728	-0.124451	1.37436	-0.648039	-0.371985	-0.629867	-0.167295	-0.570756	-0.603678	-0.521808	1.29807
-0.149871	0.117644	0.0092013	0.201464	-0.454833	-0.0861071	-0.0681449	-0.147192	-0.0176536	-0.327356	-0.481435	0.163107
0.580811	0.0595924	-0.109151	-1.67188	0.372885	-0.142579	-0.582067	-0.122204	0.495404	-1.40018	0.294063	-1.58456
-0.193467	-0.866226	-0.293761	0.512204	-0.441573	-0.327951	-1.35868	-0.834013	-0.205184	-1.28749	-0.517486	0.360817
-0.363139	0.387293	-0.190071	0.651976	-0.667461	-0.0285791	0.303743	0.168936	-0.327414	-0.152668	-0.596369	0.532203
0.533551	0.525442	-1.08393	0.270112	0.166745	-1.14974	0.803823	0.971426	0.335024	1.18121	0.0243527	0.284735
0.173956	-0.126793	-0.126366	-5.21101	-0.33324	-0.107764	-1.29	0.181701	0.00572937	0.168987	-0.413472	-3.1896
0.0202191	0.0116604	-0.407233	0.675782	-0.296857	-0.438021	-0.679459	-0.125326	-0.0338576	-1.37957	-0.495401	0.597607
1.37384	0.0077774	-0.0638557	-0.975283	0.78516	-0.0308141	-1.47247	-0.038709	1.25431	-1.03268	0.705778	-1.54207
-0.276889	-0.224478	0.288499	0.511902	0.228555	0.201801	-0.736957	-0.216304	-0.0581226	0.153932	0.230933	0.142615
1.50603	-0.728213	1.46549	-0.653373	0.457164	1.49849	0.270038	-1.0494	1.39651	-0.226773	0.305888	-0.61906
-0.328009	1.03673	-0.324021	1.57929	-1.27959	-0.315799	-1.0139	0.971636	-0.425568	-3.86491	-1.21333	1.46701
-0.252769	0.525592	-0.40466	0.890522	-0.961295	-0.354629	-0.613927	0.399326	-0.329576	-1.17234	-1.12252	0.974535
0.79314	-0.458659	0.650128	-0.00931915	-0.0509144	0.648619	-0.265808	-0.308146	0.817943	0.0421807	-0.145766	-0.298206
1.52904	-0.0152276	1.02192	-1.54089	-0.358085	1.02209	-0.335077	-0.235814	1.5113	-0.519388	-0.135327	-1.76007
1.38792	-0.371293	0.540633	-3.19295	-0.00201987	0.701377	-0.973742	-0.473179	1.26341	-1.02845	-0.0173023	-4.74324
-0.171714	0.208307	-0.264386	-5.2438	0.00734013	-0.183554	-1.02119	0.145691	-0.232236	-1.2048	-0.0734623	-5.31009
0.564246	-1.37107	2.66492	-0.352533	0.44554	2.64862	-1.33272	-4.09046	0.555199	-0.473133	0.603278	-0.35002
0.382741	-1.26394	2.92166	0.0814023	-0.187475	2.84105	0.642413	-2.18652	0.453204	0.500502	-0.0185373	-0.614385
-0.339667	0.725265	0.0037423	0.234755	-0.406842	-0.124786	0.643376	0.418398	-0.348648	0.794665	-0.276344	0.296078
-0.0146477	-0.269109	0.394658	-1.09248	0.000303977	0.23357	0.108332	0.0938348	0.0407032	0.124921	0.0650915	-1.92937
-0.324204	0.770177	0.119864	-0.178863	0.28939	0.0564459	-0.403652	0.403391	-0.566791	-0.445563	0.174278	-0.44325
-1.10325	1.1391	-0.172886	0.912447	-0.804999	0.0115454	1.3946	1.72701	-0.955071	1.84704	-0.899528	0.67814
-0.106744	0.881462	0.532419	0.138532	-0.567334	0.48421	0.240603	0.847835	-0.411366	-0.239808	-0.906738	-0.203825
-1.28774	1.09073	2.6463	1.5585	-1.31653	2.6598	1.25196	1.05463	-1.59398	1.36825	-1.39974	1.50555
-0.0192889	-0.713738	8.09126	0.489502		8.08065	-0.597687	-3.32522	-0.323526	2.1585	-0.295587	0.812715
0.288961	-0.974338	3.02776	0.438802	0.00695513	3.03855	-0.107987	-0.940524	-0.213226	-1.576	0.279663	-0.170585
-0.326644	1.98125	-0.325386	-0.674413	0.88475	-0.248224	-0.155102	1.88275	-0.612611	-1.68141	0.862348	-0.7602
-1.30747	1.20808	-0.232661	-0.862978	0.869345	-0.364849	-1.90477	1.11121	-1.28371		0.844433	-0.971165
0.479984	-0.451538	0.374359	-1.5224	0.987025	0.456361	-1.43749	-0.319024	0.547019	-0.882798	0.846753	-2.16188
-0.160364	0.128137	0.282444	-0.330863	0.3621	0.414086	0.460548	0.215501	-0.0675806	0.171837	0.419798	-0.63525
0.15536	-0.114423	0.1438	-0.0590726	0.0483102	0.039154	0.676748	-0.066739	0.0727593	0.328137	0.0691177	-0.0211796
-0.312499	0.641112	1.0811	-3.39515	0.749555	1.06303	-1.03324	0.391686	-0.470916	-1.23605	0.860903	-4.56513
-0.194404	-0.0635726	0.204134	0.473797	0.39999	-0.0141021	0.269828	-0.531509	-0.248221	-0.662383	0.253898	0.30292
0.283567	-0.216063	0.487924	-0.678223	0.56179	0.420036	-0.804912	-0.091849	0.161599	-0.522423	0.540068	-0.74221
-0.213484	0.216267	0.578034	-1.82366	-0.0746499	0.605276	0.285448	0.188291	-0.257931	0.0676372	-0.137272	-1.91715
0.12935	-0.356319	0.211068	0.258241	-0.120596	-0.0773976	-0.136518	0.0618245	0.430063	-0.0735293	-0.0306088	0.240864
0.661677	-0.350968	0.588559	-1.35253	1.12938	0.682231	-0.620117	-0.339754	0.309304	-2.15133	1.08192	-1.49091
-0.584174	-0.691523	0.293234	0.819187	0.0573701	0.131636	-1.9906	-0.636979	-0.704381	-1.38271	-0.0107123	0.9786
0.129722	-0.157687	0.1665	-0.684157	0.253846	0.0746999	-0.677146	-0.464483	0.295785	-1.48676	0.166944	-0.698644
0.317671	-0.232766	0.176687	-0.835226	0.585187	0.27599	-0.342615	-0.400252	0.359196	-0.971926	0.480845	-0.686813
1.8578	-0.546368	0.725079	-0.899328	0.294775	0.715291	-0.720417	-0.541654	1.83659	-0.484828	0.124043	-1.26601
0.719106	-0.342023	0.285944	-0.235483	0.85733	0.326286	-1.43067	-0.572809	0.699349	-1.04668	0.719778	-0.33377
-0.503779	-0.0286576	-0.234481	1.52794	0.111925	-0.211139	0.173273	-0.245274	-0.426986	-0.724938	0.0635527	1.41461
1.59985	-0.302363	0.0998843	0.0403773	0.0635801	0.188886	-1.69121	-0.451749	1.5097	-1.49952	0.214478	0.0904904
-0.400179	0.407822	-0.397341	2.54992	-0.100215	-0.590169	-0.529367	0.452676	-0.688466	-0.555178	-0.126857	2.52544
-0.286743	-0.270924	-0.135727	1.3954	-0.373101	0.0498946	-0.224263	-0.7735	-0.514962	-0.0974742	-0.731534	1.38324
-0.588724	-0.390583	0.113114	0.927687	-0.38054	-0.0419741	-1.88858	-1.05122	-0.750771	-1.96149	-0.394582	0.88414
0.948027	-0.780533	1.09187	-2.42859	1.33011	0.866177	-0.759282	-1.18222	0.738869	-0.742693	1.19781	-3.50428
0.679361	-0.414818	0.566949	-0.326378	0.609165	0.331831	1.03953	-0.439805	0.766744	0.356122	0.545152	-0.435665
0.00516663	-0.0373931	0.316444	-0.0880332	0.10888	0.186365	0.0562776	-0.38726	0.0607071	-0.391833	0.0394372	0.0257099
-0.00453387	0.666527	-0.359646	0.570807	-0.0814399	-0.541314	0.566358	0.712441	-0.382191	-0.0200528	-0.0806123	0.48127
-0.0318202	-0.0420149	0.095042	0.191905	-0.251392	-0.0966818	1.54885	0.125109	0.0449401	0.774515	-0.240125	-0.145792
-0.39706	-0.574409	0.475118	0.952151	-0.572204	0.41193	-0.754318	-0.641055	-0.448017	-1.20413	-0.578528	0.903484
-0.41454	-0.183289	-0.23749	1.13611	0.000604127	-0.230146	-0.699538	-0.332505	-0.599907	-1.12065	-0.145818	1.23336
-0.287204	0.0857574	0.0132843	0.775978	0.0588801	-0.25253	0.369518	-0.078669	-0.677891	0.488407	-0.328072	0.50143
-0.606644	0.462047	-0.319986	1.3448	0.48826	-0.441744	-0.452542	0.375321	-0.614211	-0.395853	0.320018	1.28834
-0.178479	0.146252	0.702169	-0.224848	0.656555	0.527941	-0.599537	-0.006534	-0.0916056	-1.11595	0.605113	-0.583935
-0.455719	0.618822	0.666299	-2.48153	0.314275	0.588001	-0.363817	0.324376	-0.254626	-1.03373	0.176233	-2.02961
-0.176129	-0.383968	0.162798	0.464662	0.117655	0.0890899	1.76672	0.268916	-0.239086	1.48087	0.166323	0.259295
-0.538559	0.506332	0.426149	-3.3901	0.768525	-0.0226551	-1.17649	0.785797	-0.737226	0.164102	0.531293	-3.01048
-0.595249	0.318342	0.911639	0.560443	-0.316465	0.85133	0.162693	0.279365	-0.738576	0.0721817	-0.213558	0.516975
-0.153529	0.121302	-0.0915117	-0.447448	0.390665	-0.0868871	-1.00144	-0.275884	-0.107416	-0.958648	0.202963	-0.446035
-0.251428	-0.0996726	-0.271801	-4.10668	-0.13864	-0.207584		-0.365349	-0.386187		-0.197362	-4.73487
-0.301734	-0.0634426	0.118684	0.429447	-0.21317	-0.112874	-1.28528	0.067181	-0.167641	-1.17259	-0.121202	0.51596
0.899056	0.939777	-0.557696	-3.19089	-0.38033	-0.447094	-2.33688	0.772343	0.756419	-2.16699	-0.621942	-2.15698
0.0984011	-0.130628	1.50276	0.0214123	0.693485	1.44022	0.771123	-0.251614	0.185914	0.785312	0.554033	-0.0167746
-0.345974	0.0602774	1.78884	0.594127	-0.40874	1.74244	0.234498	-0.550939	-0.382431	-0.307013	-0.398372	0.5602
-0.537509	0.401372	1.18539	0.474922	-0.0327349	1.16648	0.708743	0.301536	-0.679216	0.132932	-0.347469	0.602495
0.0213611	-0.412688	3.29141	0.213652	1.20599	3.2791	0.249163	-1.02307	0.108224	1.07625	1.19121	-0.00973465
-0.101534	0.620585	-0.548696	-1.67076	0.53289	-0.745474	-0.975952	0.604031	-0.00293263	-0.437663	0.474728	-1.92835
-0.581959	1.05431	-0.0775207	-0.0749677	1.26986	-0.144099	0.142643	1.00869	-0.544276	0.401232	1.14634	-0.435355
-0.357894	0.325667	0.595034	-0.854693	0.63858	0.492496	-0.831182	0.063271	-0.222541	-1.28889	0.665178	-0.65468
-0.194644	0.228967	-0.179566	-1.36887	-0.0800099	-0.311954	-0.111462	-0.284799	0.0944204	-0.818073	-0.301442	-1.02016
0.0440261	0.379147	-0.135356	-0.885943	0.1166	-0.462134	-1.60543	0.210611	0.0200284	-0.831743	-0.000862308	-0.86173
-0.142914	0.122137	-0.129786	-1.27613	-0.28755	-0.205124	-0.860422	-0.176639	-0.114141	-0.767533	-0.199602	-1.39032
0.270278	-0.539785	0.327452	0.0123548	0.444858	0.246503	-0.325234	-0.440272	0.213222	-0.635345	0.302655	-0.162632
-0.208899	0.580392	-0.372031	-1.78906	-0.507765	-0.330759	-0.849347	0.632196	-0.522062	-0.915258	-0.358497	-2.17614
-0.101791	0.831705	0.466562	-2.8163	-0.886692	0.389183	-0.123384	0.615388	-0.0540131	-0.491395	-0.916485	-2.33438
0.134292	0.0209674	0.206314	0.0521973	-0.00235987	0.172296	0.644648	0.006821	-0.0626306	0.891537	-0.170592	0.0755104
0.0877831	0.0482874	-0.104366	-0.655543	0.39579	-0.0605141	0.0263681	-0.233569	0.0766634	-0.315743	0.271958	-0.78273
-0.308339	0.558682	0.452649	0.353492	-0.413009	0.209181	1.42982	0.405816	-0.329276	0.957882	-0.770817	0.0878354
-0.210652	-0.192084	-0.210861	-3.93237	0.0508286	-0.0601656	-1.50576	0.611089	-0.426962	0.525026	-0.168894	-3.74356
-0.344977	-0.365059	-0.0847517		0.0855241	-0.0536101	-1.5435	0.478134	-0.323526	0.300391	-0.154808	-4.8216
-0.0742349	0.0962384	0.270045	-2.13411	-0.132019	0.318427	-1.3017	-0.132028	-0.137902	-1.20401	-0.210321	-1.8452
-0.015809	-0.633143	-0.0323707	0.306297	-0.16494	0.0153439	-1.06859	-0.766129	-0.0807206	-0.827603	-0.286022	0.27053
0.112041	-0.133305	0.0772263	-0.246015	-0.152312	0.0746559	-0.484204	-0.044081	0.155712	0.328485	-0.0370443	-0.529502
-0.618489	0.639092	-0.177981	0.466993	-0.495625	-0.198759	1.22688	0.567506	-0.560806	0.903952	-0.732303	0.556431
0.0304091	0.214283	-0.0943527	-1.69162	-0.457867	-0.00983106	-1.08951	-0.069836	-0.0602176	-1.25552	-0.636608	-1.79611
0.0708211	-0.0759876	0.0898693	-0.205428	-0.225905	0.0192909	-0.381437	-0.431874	0.0366144	-1.30615	-0.346337	-0.122305
-0.284296	-0.0844241	-0.0246672	0.937246	-0.0841114	-0.394642	0.505907	0.0105695	-0.592322	0.359396	-0.531204	0.999879
-0.361396	1.41302	-0.144944	1.56136	-1.11326	-0.302574	1.74862	0.440583	-1.35117	0.615659	-1.28072	1.68637
-0.346349	0.571812	0.455799	0.0125123	0.277775	0.475431	0.139563	0.244536	-0.291266	-0.103148	-0.0697773	-0.0893446
-0.291389	0.138486	-0.201267	0.196006	-0.677875	-0.262999	0.105447	1.17749	-0.163822	0.712736	-0.597886	0.112539
0.573636	0.0256574	-0.0817357	-1.44575	0.29435	-0.00321406	-6.96244	-0.100979	0.418389	-5.90825	0.218908	-1.20764
-0.0210554	0.364216	-0.631297	-2.67711	-0.379701	-0.36856	-1.4606	0.396986	-0.103152	-1.70181	-0.521094	-2.7171
0.0258661	-0.0580926	0.163394	-1.56763	-0.19981	0.0930859	-1.52042	-0.315169	0.0896594	-1.62703	-0.298292	-1.67632
-0.186614	0.354837	-0.124776	0.0258768	-0.42495	0.280255	-0.00143244	0.18276	-0.3965	0.389357	-0.441483	0.22681
-0.275897	0.243671	-0.146188	-0.471045	-0.606997	-0.304286	-0.243125	0.120808	-0.268941	-0.105935	-0.653658	-0.640622
0.0982311	0.490117	-0.333051	-1.15129	0.136845	-0.457799	-1.28218	0.388386	0.0846844	-1.90749	-0.0592673	-1.22787
0.167311	-0.414038	3.23826	0.386002	-0.363975	3.12795	-1.69479	-0.774024	-0.212026	-0.164498	-0.390187	0.416815
-0.215351	1.21227	0.222641	-0.606236	-1.01714	0.204913	-0.487725	0.973288	-0.134187	-1.15824	-0.802925	-0.431323
0.0648971	0.241593	-0.0914247	-1.4564	-0.504369	-0.219054	-0.701591	-0.193738	0.0978804	-0.991902	-0.663918	-1.55949
-0.294664	-0.000622597	0.199194	0.529677	0.36761	0.143796	-1.82751	0.026501	-0.383611	-1.25342	0.120178	0.57484
0.0693151	0.127612	-0.500121	0.631112	0.275805	-0.446859	2.82272	-0.748334	0.218464	-0.743608	0.0810227	0.398735
-0.172549	0.369192	0.535929	-0.164598	0.0388051	0.297441	-0.0530769	0.042566	-0.410856	-0.950288	-0.00834731	-0.439875
1.03604	-0.962345	0.919501	-0.885305	1.06882	0.879358	-0.661794	-0.906932	1.0808	-0.371905	0.943085	-0.991192
-0.113224	-1.77693	0.0305743	0.400447	-0.14413	-0.00281406	-1.16338	-1.57692	-0.174871	-1.04109	-0.127152	0.15675
0.998135	-1.96009	1.18778	-0.473154	0.618929	1.24159	-3.90274	-2.11528	0.69873	-1.24615	0.687867	-0.738941
0.387382	-0.546908	0.406089	-1.17267	0.398035	0.42178	-1.81036	-0.308195	0.406604	-3.14467	0.325062	-1.18996
-0.0732804	-0.637347	0.45341	0.156163	-0.193564	0.520641	-1.7866	-0.561834	-0.125906	-0.447307	-0.217897	0.330696
0.472089	-0.504315	0.974242	-1.10118	0.680618	0.826893	-0.626164	-0.498702	0.469718	-0.724775	0.618515	-0.809462
-0.0771079	-0.704738	-0.253741	0.464902	-0.102925	-0.0615069	1.22041	-0.724124	0.0987944	1.2637	-0.108547	0.419805
0.470356	-0.502583	0.838054	-0.656143	0.79773	0.875346	-0.400832	-0.671769	0.477459	-1.73664	0.724468	-0.74093
-0.196079	-0.824898	-0.298431	2.38164	-0.150035	-0.404359	-0.360047	-1.41328	-0.671806	-0.721358	-0.0330073	2.15126
-0.274292	0.0198754	0.0780923	0.509305	-0.361912	0.0549539	1.45947	-0.062991	-0.246527	0.959215	-0.403804	0.456838
-0.521962	-0.228861	-0.262687	1.32434	-0.186328	-0.154153	-0.88064	-0.463608	-0.398779	-1.00185	-0.0969508	1.32479
0.141928	-0.139664	0.446813	0.0199763	0.436579	0.323275	-0.418513	-0.22405	0.0980004	-0.909824	0.328167	-0.240811
2.09994	-0.0103376	-0.0457407	-0.834398	1.60892	0.169651	-3.28429	0.072376	1.99451	-2.0385	1.67597	-1.47708
-0.232959	-0.284758	-0.442421	1.44447	-0.0162749	-0.445979	-1.31637	-0.642704	-0.160911	-0.585278	-0.397535	1.54958
1.78085	-0.598338	-0.462041	-1.5223	1.36766	-0.240749	-2.48369	-0.182024	1.86016		1.10008
-0.618869	-0.476918	1.87518	0.853882	0.417655	1.86857	-0.0547669	-0.968904	-0.691406	-1.09118	0.289653	0.882985
-0.0937999	-0.979626	0.129281	0.353334	0.233627	-0.0158171	-0.379675	-1.09241	-0.127758	-0.715886	0.0772847	0.274907
0.0846411	-0.100028	0.763009	-0.000677654	0.272575	0.678971	0.397933	-0.154804	0.0583644	0.230922	0.259953	-0.274065
0.168425	-0.0696676	0.0395183	-0.361878	0.313315	0.132869	0.716133	0.131526	-0.0617756	-0.882878	0.365513	-0.404865
-0.740844	-0.368343	-0.0508957	1.01295	-0.0817099	-0.0711741	-1.58578	-0.410129	-0.610571	-1.49239	-0.192652	1.0296
-0.507124	0.254807	-0.291445	1.51997	-0.23663	-0.337794	-0.534232	0.107031	-0.579051	-0.685543	-0.462572	1.54255
-0.0615754	-0.0892211	0.192196	0.296589	0.248372	0.149427	-0.6558	-0.223488	-0.0629491	-0.497611	0.123889	0.241502
-0.275154	0.349118	0.176965	-0.418532	-0.0202694	0.0745064	-1.15512	0.287481	-0.36246	-0.523632	-0.118832	-0.508619
-0.304764	-0.155393	0.204874	0.612037	-0.0897499	0.216676	-1.33382	0.066081	-0.345491	-0.685733	-0.180112	0.51899
0.228946	-0.262973	0.607004	-0.138033	0.52863	0.557096	-1.62342	-0.149759	0.254858	-0.683233	0.435128	-0.27102
0.966801	-0.526248	0.500688	-1.19481	0.834825	0.443261	-0.907097	-0.615234	0.877284	-0.476508	0.817823	-1.72429
-0.244394	-0.406213	0.190604	0.479407	0.0917001	0.129366	0.311138	-0.224479	-0.0538116	-0.544573	0.0734477	0.31908
0.313397	-0.357423	0.296074	-0.0783832	0.52512	0.479005	0.573428	-0.49051	0.533219	0.918717	0.485197	-0.28507
0.0615211	0.448012	-0.306291	3.11037	-0.766415	-0.396499	-0.495017	0.272946	0.00882437	-0.983628	-0.922937	3.14759
-0.0615989	0.0312124	-0.0059337	0.276912	0.180965	-0.0436191	-1.02662	-0.081144	-0.0728756	-0.767228	0.314543	0.227665
-0.0120404	-0.0457061	0.0301708	-0.103336	0.0583366	-0.000577558	-0.606095	0.0912275	0.0894659	-0.255006	-0.0981458	-0.222693
-0.803527	0.365623	0.164711	0.559964	-0.0533729	0.138873	0.308755	0.382414	-0.821594	-0.289256	-0.197365	0.371497
0.674236	-0.590153	0.824944	-1.12591	1.05263	0.855606	-0.403702	-0.452839	0.522589	0.118087	1.03499	-1.5469
2.22204	-0.311188	-0.902191	0.931652	2.06149	-0.920499	-0.179437	0.570526	1.98948	0.420352	1.84399	0.351065
2.04543	-0.391838	0.220959	0.0838023	1.82744	-0.128049	-1.24739	0.156476	1.93308	-0.424198	1.48383	-0.289785
0.792991	-0.945008	-0.346551	0.557712	0.636485	-0.152689	-1.77566	-0.869494	0.724264	-1.99517	0.537603	0.424905
1.06405	-1.67456	-0.128581	-0.878518	0.996225	-0.364849	-3.05271	-1.16944	1.1365		1.03207	-1.0465
-0.228589	0.0796024	0.573479	0.518272	-0.123925	0.551131	-0.0368969	-0.011214	-0.292696	-0.0726078	-0.240827	0.480545
0.393521	-1.05019	0.0647493	0.146412	0.507935	0.115138	0.0325631	-1.32627	0.312354	-0.123148	0.434723	-0.0153346
0.416176	-0.0828426	0.0267643	-1.08062	0.44428	0.0230459	-0.929812	-0.100249	0.425499	-0.650523	0.291308	-1.67531
0.967506	-0.456343	0.392264	-0.181103	0.89325	0.462296	0.0274081	-0.417429	0.986979	0.146797	0.833248	-0.36979
0.213001	-0.0931971	0.0784598	0.00447285	0.351676	0.0102104	-0.327416	-0.252054	0.132265	-0.281027	0.284303	-0.207614
-0.331629	0.287252	-0.343331	0.918612	0.00992513	-0.459329	1.22542	0.507566	-0.394316	1.04761	-0.167237	0.953615
0.47691	-0.406383	0.0594043	0.121457	0.72695	0.161946	-0.166132	-0.406769	0.503629	-0.744643	0.716118	0.13097
0.247161	-0.452088	0.173509	-1.27885	0.973295	0.235261	-0.492637	-0.118174	0.423452	-2.75445	0.721243	-1.05433
-0.798004	0.398828	-0.278235	1.6148	-0.724468	-0.288354	1.0924	0.333571	-0.90466	0.682197	-0.566902	1.68101
-0.0654289	0.0332024	0.176799	0.141482	0.252615	0.101311	-0.289817	-0.155544	0.0674694	0.204872	0.206993	0.113645
0.0394926	0.0494839	0.273341	-0.372116	0.0747466	-0.132471	-0.126405	-0.253453	0.0718459	0.306684	-0.194836	-0.175143
0.572432	-1.34236	0.763809	-0.459618	0.712055	0.63335	-0.566707	-1.16594	0.588256	-0.432818	0.656922	-0.358205
0.317085	-0.642818	0.22614	-0.0545782	0.265265	0.33151	-0.244667	-0.438105	0.228255	0.202922	0.363832	-0.0234651
0.509856	-0.458363	-0.199176	0.321397	-0.273042	-0.263974	-0.394012	-0.894149	0.518739	-1.27862	-0.336008	0.42744
-0.384099	0.114392	0.312649	0.671862	-0.0536449	0.394741	-0.670287	-0.141884	-0.592466	-1.1297	-0.0938073	0.598325
0.0382151	-0.565772	0.157548	0.0765083	0.0811211	0.236457	-1.41362	-0.063068	0.22683	-2.64653	0.0483087	0.176011
0.710318	-0.762852	0.610304	-0.421812	1.04873	0.580165	-0.422301	-0.551738	0.705341	-0.242112	0.957499	-0.507799
1.3075	0.372962	-0.349541	-0.365098	1.43152	-0.353249	-0.953787	0.287876	1.44906	0.258502	1.33223	-0.465485
0.388764	-0.485764	0.260416	0.0116758	0.357909	0.420994	-0.277813	-0.574351	0.213901	0.363976	0.440196	-0.247711
-0.361934	-0.482303	-0.290096	0.801027	-0.60651	-0.278134	-0.616312	-0.560319	-0.503064	-1.51982	-0.641352	0.6092
-0.24819	0.263052	0.606889	-0.955458	-0.411714	0.561271	-0.319747	-0.020024	-0.304716	-0.261258	-0.429477	-1.07664
0.283066	-0.0779926	0.381334	0.398917	-0.265518	0.351946	-1.91358	-0.428719	0.246219	-1.11619	-0.554002	0.37159
0.721406	0.308627	0.431774	0.360567	-0.68194	0.420076	-2.25678	0.140141	0.835419	-1.39939	-0.511872	0.31118
-0.254144	-0.0218026	0.272034	0.505867	-0.0331699	0.301866	-0.205072	-0.517009	-0.280291	-0.994083	-0.0614723	0.25059
-0.17592	1.53888	-0.431592	-2.84298	-0.231916	-0.321946	-0.103868	1.41959	-0.366429	-1.45388	-0.228578	-2.37787
-0.247674	1.71639	-0.404356	-2.30887	-0.15485	-0.437674	-1.03936	1.4873	-0.184289	-1.70847	-0.237592	-2.12176
-0.322632	0.487198	-0.329398	-1.0955	-0.0512689	-0.270693	-3.29359	0.870562	-0.48834	-1.9763	0.316809	-1.15499
-0.879444	1.7924	0.155694	-0.115673	0.16309	0.112246	-0.855952	1.87801	-0.800621	-0.524663	0.0492077	-0.25865
-0.625444	0.348787	-0.0749757	-1.41697	0.65641	-0.252484	-0.658762	0.374301	-0.304551	-1.25857	0.486318	-1.79696
-0.552841	-0.0480301	-0.184194	1.10421	-0.402877	-0.312617	0.0507006	-0.298947	-0.375758	-0.22441	-0.644957	1.10449
-0.757304	2.01759	-0.0614057	-2.10867	0.46534	-0.0867341	-1.01946	1.77517	-0.600061	-3.79937	0.605308	-1.45246
-0.361764	0.45267	-0.0373157	-1.20455	-0.0724899	-0.152934	-2.21414	0.422291	-0.352541	-2.28685	-0.0879123	-1.43684
-0.369429	0.720302	0.146959	-0.791688	0.154905	0.106391	-0.681977	0.448616	-0.487216	-0.839888	0.142503	-0.866575
-0.258679	0.226452	0.440579	-1.94306	0.843715	0.270884	-2.37515	0.169576	-0.268066	-2.72196	0.668743	-2.22434
-0.462994	1.3898	-0.298852	-1.84686	-0.26497	-0.177754	-1.14905	1.3351	-0.362615	-1.68486	-0.396332	-1.75005
-0.351859	2.02313	-0.237632	-0.699328	-0.211505	-0.327079	-0.0209169	2.03255	-0.490956	-0.187928	-0.245667	-0.590515
-0.566443	1.05471	-0.122007	0.391508	-0.0576189	-0.246215	-1.66912	0.757862	-0.44216	-3.39693	-0.0555113	0.401521
0.470011	0.278092	-0.334171	-1.88546	-0.0678049	-0.346009	0.0819531	0.250146	0.460434	-0.246258	-0.0654673	-1.91004
-0.779795	1.21207	0.243156	-1.1595	0.900219	0.100857	-1.21459	1.22879	-0.820132	-1.9379	0.680036	-1.23939
-0.19212	1.65536	-0.693111		0.0595951	-0.799799	-0.785087	1.87358	-0.323526	-1.8172	-0.00904731	-4.50238
-0.626144	1.92046	0.0085543	-2.0141	0.64268	-0.0527941	-1.45179	1.63244	-0.669311	-2.9956	0.615128	-2.67439
-0.292319	0.164762	-0.359711	0.644462	0.00140513	-0.470739	-0.00507694	0.102036	-0.0376086	-1.62129	-0.114137	0.858755
-0.587208	1.40727	0.70867	-3.34717	-0.292016	0.684941	0.262344	1.00806	-0.578915	-0.296267	-0.448798	-2.97375
0.00545413	1.53225	-0.333885	-0.402305	-0.175712	-0.368905	-0.464004	1.71076	-0.420203	-1.29901	0.0521157	-0.582202
-0.396805	0.484246	-0.255225	0.125106	-0.452661	-0.0963851	-0.586683	1.02443	-0.438502	-0.798694	-0.326373	0.0834794
-0.464518	2.20507	-0.125221	-3.74719	-0.504746	0.0574716	-1.23148	2.27789	-0.672085	-3.42809	-0.505796	-2.63677
-0.645069	0.612842	0.707159	-7.39797	0.199605	0.625131	-3.04476	0.755196	-1.1688	-2.42017	0.156653	-3.61495
0.703861	-2.6712	1.94787	-1.00976	1.46736	1.85603	1.13615	-3.58968	0.647334	0.602542	1.49407	-1.82694
0.192521	-0.403148	1.19302	0.0424923	0.632555	1.17966	-1.3642	-0.282934	0.236244	-0.678608	0.662693	-0.0468946
0.426146	-1.27997	1.65941	0.0150673	1.00879	1.67207	-0.598022	-1.58836	0.210509	-0.822533	0.992428	-0.0168196
0.177881	-0.0032476	0.737869	0.282092	1.08993	0.604581	0.493803	-0.143934	-0.0565156	0.494892	1.1707	0.250205
-0.424079	-0.683328	1.62462	0.655892	0.684275	1.60886	-0.149377	0.031786	0.0394444	0.894712	0.601773	0.421525
-0.699034	-0.553653	0.0183443	1.64337	-0.0771899	-0.0106841	0.406998	-0.483939	-0.677691	0.573487	-0.100962	1.8349
0.0615811	-0.417008	0.901679	0.173432	0.629265	0.912721	-1.78716	-0.306194	0.126794	-1.12237	0.677623	0.110045
-0.497434	-0.600283	-0.0347357	1.51284	-0.24025	-0.202664	-0.696392	-1.05473	-0.485711	-1.3052	-0.388322	1.46881
0.115326	0.0101374	-0.0489257	-0.0737127	0.44986	-0.0931241	0.457398	-0.691539	0.285683	-0.772713	0.329768	0.1124
-1.4468	0.241927	-0.275556	0.589037	-0.85014	-0.268354	0.591368	1.53563	-1.48024	3.52066	-1.17841	0.70896
0.672381	-0.704608	2.22674	-1.29317	2.01708	2.06865	-0.0172569	-1.22249	0.812764	0.554632	1.98285	-4.99135
-0.191174	-2.42675	1.19757	0.426187	1.10355	1.0953	-0.930302	-1.66974	-0.0347106	-0.0271128	1.07904	0.2452
-1.29757	0.331927	0.102164	0.605697	-0.54331	0.114556	0.544368	0.244661	-1.48962	0.827357	-0.638232	0.47825
-0.701681	-0.8134	0.506387	-0.34816	0.362213	0.428479	2.63048	-0.483986	-0.865188	2.68039	0.219241	-0.361547
0.496131	-0.706758	1.23014	-0.261118	1.14914	1.13769	-0.480007	-1.00374	0.532744	0.279082	1.11891	-0.312505
-0.342379	0.310152	0.595479	0.664622	-0.594385	0.616831	0.645933	0.291366	-0.397436	0.00502218	-0.420389	0.460975
-0.0528939	-0.0232126	0.956434	0.287907	0.66277	0.779496	-0.142412	-0.278749	0.139539	-0.558623	0.462858	0.0916904
-0.376919	-1.24139	0.892299	0.605012	0.0741051	0.754641	-0.914437	-1.41847	-0.379436	-0.493248	-0.0258873	0.769605
0.123339	-0.541833	0.378194	0.249117	0.73056	0.371676	-0.449682	-0.379519	-0.0235406	0.319807	0.447098	0.0139204
0.27572	-0.123528	0.0674493	0.0482523	0.478535	0.123371	0.0921631	-0.336774	0.350656	-0.529748	0.294713	0.0606654
0.0920826	-0.0942971	0.8022	-0.444427	0.411916	0.633871	0.0304836	-0.140524	0.0526339	-0.888627	0.135413	-1.22101
0.134501	-0.948728	0.561839	0.100512	0.430425	0.501551	-0.165977	-0.644414	0.28036	-0.0650878	0.399503	-0.132775
-0.441681	-1.14664	-0.0589487	0.711354	-0.527583	-0.205147	-2.60158	-0.898122	-0.720074	-1.6554	-0.527275	0.698797
0.0694011	-0.172298	0.477649	0.165612	0.334925	0.427051	0.209153	-0.366084	0.215715	-0.0450578	0.205933	0.0807554
-0.371709	0.171462	1.80883	0.606722	-0.274255	1.75982	1.06378	0.033256	-0.503596	0.547272	-0.340937	0.682625
-0.419924	0.366777	-0.0812187	0.464187	0.23425	-0.123647	-0.851752	0.192901	-0.238081	-0.746063	0.148798	0.42989
-0.0292189	0.218512	2.31341	-0.220248	0.311895	2.3537	0.156363	0.072126	-0.260176	-1.63385	0.437953	0.356565
-0.0926409	0.216927	-0.0400807	0.158407	0.10018	0.148436	0.175418	-0.081409	-0.258591	-0.164193	0.0233077	0.2029
-0.314089	-0.796138	4.94094	0.928502	5.31633	4.88295	-2.68699	-0.096324	-0.515726		5.20871	-1.68048
-0.359339	-0.337518	0.166819	0.565192	-0.138915	0.0252209	0.814243	-0.516594	-0.311816	0.0862322	-0.267437	0.516605
0.194164	-0.677415	0.0699617	0.345215	-0.510917	0.142703	-0.249264	-0.494602	0.432437	-0.571175	-0.377835	0.384058
0.518634	-1.08174	1.0927	-0.270398	0.486345	1.08079	0.386913	-1.25442	0.495974	0.143202	0.315343	-0.353285
0.791307	-1.06923	0.848233	-0.556294	0.787579	0.741045	0.442317	-1.24852	0.829844	0.326706	0.861697	-0.934781
-0.469989	0.437762	0.174579	0.0617723	0.190355	0.274851	0.591853	0.573156	-0.517946	0.600942	0.0377527	0.349475
-0.287984	-0.0210626	-0.235672	0.670029	-0.32629	-0.32252	-0.362752	-0.010079	-0.398951	-0.131263	-0.468202	0.50221
-0.0423689	0.0879724	0.194799	-0.490498	0.425475	0.259981	-0.936787	0.168516	-0.129636	-0.272498	0.105623	-0.742585
-0.0978884	0.0820759	0.0241828	-0.235244	-0.0914714	-0.150264	-1.09144	-0.104371	-0.123739	-0.496954	-0.263944	-0.452241
0.574456	0.504867	-0.524526	0.592307	-0.52634	-0.458104	-0.0964719	0.350071	0.466799	-0.596783	-0.620422	0.43021
-0.315649	-0.0925376	1.26512	-0.225298	0.132135	1.18449	2.30049	-0.392124	-0.321966	1.8965	0.0498327	-0.0696846
-0.326899	0.354728	0.337665	0.397078	-0.435369	0.0812664	0.00111856	0.402918	-0.333168	0.464808	-0.492672	0.434467
-0.0521389	-1.53139	3.02581	0.0635523	0.576625	3.0546	-0.608437	-2.98327	-0.176576	-0.171848	0.560603	0.381365
-0.297754	-0.0547126	-0.354276	0.792357	-0.2004	-0.397784	1.66017	-0.260159	-0.166615	1.5717	-0.391822	0.77922
0.423661	-0.638878	0.452869	-0.688738	0.127695	0.500021	0.0381731	-0.183264	0.253014	0.585762	0.0896027	-0.700525
0.19622	0.279527	-0.279496	-2.52555	0.66353	-0.362514	-0.608842	0.082741	0.214958	-1.04815	0.585598	-2.22364
0.854381	0.513982	-0.622021	0.570262	-0.0217339	-0.572259	-0.174717	0.336836	0.925534	-0.557528	-0.0292973	0.507155
0.464151	-0.125828	0.0164893	-0.664408	0.314675	0.0900609	0.501903	0.038846	0.399864	0.512592	0.338303	-0.720495
-0.296874	-0.444953	-0.181166	-1.20942	-0.63944	-0.145954	-1.20561	0.377541	-0.294891	-0.324823	-0.526612	-1.16621
0.241371	-0.868388	0.529179	0.361212	-0.373203	0.320561	-0.799937	-0.981174	0.341774	-0.555148	-0.618727	0.442855
-1.69059	0.281862	0.183959	-2.8388	2.48593	0.108951	-5.01199	0.578776	-1.83603		2.50271	-2.70178
-0.341139	1.03914	-0.140192	-0.153738	0.153675	-0.337799	0.369813	1.0207	-0.400876	0.188502	0.170153	-0.353585
-0.997264	1.51385	0.636144	-3.38757	1.40895	0.234826	-3.37376	1.41464	-0.923201	-2.40217	1.29514	-2.44706
-0.138734	0.796247	2.31949	-0.556563	-0.80724	2.43299	0.580748	0.068211	-0.171461	-0.0656628	-0.478012	-0.26535
-1.22288	2.20067	1.04455	-0.502788	0.0963151	1.01468	-0.344977	1.863	-1.09982	-2.64619	0.189273	-0.223175
-0.367606	0.463109	0.0476063	0.265759	-0.75363	0.0245779	-0.47872	1.15222	-0.490628	-0.480331	-0.65067	0.583932
-0.447999	-0.534048	0.106259	1.18364	-0.515945	-0.0873991	-0.0906769	-0.364254	-0.467636	-0.243188	-0.570277	1.13646
0.126642	0.168147	1.1155	0.287977	-0.54146	1.1009	-1.30484	0.027331	0.155456	-1.29985	-0.414052	0.19277
-0.149524	0.215027	0.250004	0.227177	-0.15065	0.368266	-1.86423	-0.015559	-0.256691	-1.48224	-0.164642	0.24263
-0.671789	0.232762	1.95421	-0.431498	2.14543	2.23671	1.38011	3.32808	-0.274426	1.23	1.99331	-0.752585
-0.482649	-0.313708	0.452276	0.867952	1.12876	0.317826	1.75984	-0.522494	-0.466566	1.37223	0.957523	0.671355
-0.352989	0.102862	1.41589	0.736202	1.37528	1.37377	0.500213	-0.344824	-0.284626	0.634402	1.37613	0.227815
-0.0313089	0.207792	0.636329	-0.222278	0.186425	0.631081	-0.485667	0.003066	-0.249456	-0.899378	0.204373	-0.422865
-1.60814	-3.85329	1.46943	0.779052	1.84508	1.34321		-3.52517	-1.84358		1.79746	0.298365
-0.935386	-0.189135	0.599632	1.0201	0.359228	0.880013	-1.23738	-0.250822	-1.05032	-0.492495	0.199735	1.22641
0.111411	-0.143638	2.10278	-0.458698	1.8909	2.11977	0.213313	-0.359124	0.132874	-0.0892978	1.85767	-0.520085
-0.0914039	1.07355	-0.425566	-0.778883	0.98004	-0.584914	0.0653281	0.927421	-0.235901	-0.667983	0.903028	-0.89787
-1.27538	0.880414	1.03158	-5.70558	-0.655175	0.921273		0.895668	-1.5338	-2.83618	-0.571355	-4.20446
-0.441449	-0.0245976	-0.415501	0.808542	-0.306525	-0.433839	4.57123	0.078146	-0.618336	4.55612	-0.635197	0.903515
0.0298031	0.180984	0.499631	-1.69238	-0.402033	0.535153	-2.82236	-0.147682	-0.222648	-2.15928	-0.417675	-1.70336
0.449436	0.630667	-0.327396	0.396267	0.28062	-0.375394	-0.220162	0.336641	0.370039	-0.473273	0.0332077	0.00744035
0.406655	-0.339944	0.439093	0.0991763	-0.312949	0.251495	0.911207	-0.62913	0.371078	0.341696	-0.0441833	0.186089
1.13739	-0.451658	0.276907	0.379342	-0.485415	0.235599	-1.25981	-0.285444	1.05321	-1.05782	-0.505467	0.129295
0.282316	-0.409773	-0.252785	1.01761	-0.78859	-0.253135	-1.33398	-0.511349	0.267399	-1.04339	-0.789343	0.96444
2.6675	-1.32103	1.26495	-1.07509	2.32965	1.36781	-0.762077	-1.40491	2.67513	-0.519388	2.19145	-1.41367
1.62047	-0.711558	0.325979	-0.409718	0.815495	0.455691	-3.16641	-0.626044	1.58987	-0.899618	0.609067	-0.135605
1.66428	-0.899233	0.843154	-1.78339	1.37249	0.926266	0.173418	-1.21812	1.66055	-0.743993	1.42793	-2.38228
0.717916	-0.615553	0.268965	-0.240213	0.41975	0.193666	1.5485	-0.665839	0.716749	1.51179	0.556188	-0.7521
0.348601	-0.696048	0.0200493	0.191112	0.142355	0.00144094	-1.1228	-0.720234	0.410794	-0.813608	0.130653	0.0355454
-0.0485889	0.0163624	1.66572	0.0762023	2.16363	1.62079	-0.340287	0.028576	-0.0314256	-0.765498	2.12971	-0.247485
0.217061	-0.0516876	1.58667	-1.71155	2.11318	1.583	0.172063	-0.180374	0.0100244	-0.268948	2.12696	-2.34203
-0.355039	0.322812	2.34161	-0.528448	1.29304	2.1877	-0.0411369	0.184626	-0.128476	-1.83885	1.11505	-0.924735
-1.90118	2.23697	1.35981	-1.99599	0.99654	1.22225	-2.16978	2.29871	-2.02152	-3.39829	1.03407	-1.98448
-0.828219	1.04221	0.440999	0.0865923	0.105725	0.495531	-0.582437	0.855786	-0.841116	-0.832848	0.0524627	-0.163285
0.860427	-1.68144	2.50536	-1.6896	-0.0585949	2.57455		-1.72612	-0.323526	-1.5039	0.00633269	-1.44258
-0.298204	0.368837	0.702834	-0.267473	1.22385	0.718246	-0.527162	0.354221	-0.339411	-0.527573	1.17094	-0.47966
-1.20926	0.912342	0.181799	-0.0625277	-0.0366349	0.206461	-0.104767	1.4303	-1.38761	-0.977478	-0.0309773	0.00857535
-1.52881	1.74046	1.16821	-3.60232	1.3574	1.15424	-2.94031	1.608	-1.59375	-2.59272	1.34662	-3.78701
-0.200573	0.232172	0.109009	0.239222	-0.0280849	0.257191	-0.629167	0.187096	-0.273836	-0.112578	-0.165327	0.333455
-0.440284	0.640508	0.511954	-0.289723	0.28773	0.306526	-1.38441	0.519471	-0.525961	-0.388623	0.303308	-0.41241
-0.511879	1.78741	-0.146081	-0.357618	0.572835	-0.364849	-0.570907	1.99666	-0.518926		0.672843	-0.505705
-0.109388	0.0771619	0.285209	0.0387818	-0.301945	0.35816	0.176703	0.0671155	-0.0924941	0.140992	0.0847622	-0.630595
-0.866222	1.22137	1.00675	-2.29583	0.702352	0.894787	-0.38062	0.945409	-0.885859	-0.626231	0.633769	-2.68662
-0.994149	1.9602	1.1625	-1.67966	0.100015	1.12379	-1.05405	1.89042	-1.03559	-1.76546	-0.0241273	-1.65154
-1.10414	0.841467	0.256864	0.102577	-0.19801	0.287336	-0.589402	0.869451	-1.14686	-1.73951	-0.257662	-0.5685
-0.291295	0.477556	-0.246137	-0.580234	-0.376241	-0.250335	-1.58482	0.316714	-0.34632	-1.41783	-0.453453	-0.531921
-0.349274	0.46635	0.299234	0.0391273	0.17462	0.282016	-0.278552	0.428461	-0.499551	-1.49426	0.0211377	0.0156504
-0.781149	0.921832	0.129119	-1.17878	-0.115495	0.237861	-1.74827	0.927276	-0.794176	-0.969578	-0.0209073	-1.31746
-1.08637	4.12438	-0.221251	3.12972	-1.30175	-0.364849	0.352533	4.0515	-1.03181		-1.33337	3.21204
-0.884615	0.889756	-0.204937	0.243826	-0.462891	-0.192575	-1.29231	0.53799	-0.653932	-2.79862	-0.437673	0.395311
-0.611764	0.186907	-0.220285	2.43534	-0.517088	-0.147637	-0.718852	-0.213659	-0.893041	-1.92416	-0.609232	2.40775
-1.32193	0.262342	0.0065893	1.19813	-0.800155	-0.0406291	-1.08403	0.412796	-1.51192	-3.28624	-0.682377	1.27608
-1.27291	0.999693	0.942794	-0.0904227	0.84483	0.898406	-5.29931	0.828701	-1.26705	-1.85962	0.767218	0.0928904
-0.256689	0.283462	1.93036	-1.1593	1.25565	1.70649	-2.14719	0.028176	-0.325126	-3.1675	1.15184	-1.39368
-0.0541384	-0.0087231	-0.109345	0.331207	0.12836	-0.0896266	-0.893312	0.15078	-0.10563	-0.200723	-0.138313	0.2475
-0.696007	1.00344	0.800761	-1.65558	0.101857	0.766293	-1.22246	0.775194	-0.869714	-1.12348	0.249405	-1.65006
-0.676674	1.62317	0.245154	0.285537	-0.18586	-0.101284	-0.0565819	1.71308	-0.765951	-1.08859	-0.228022	0.2084
-0.351449	0.782415	0.622329	-1.21959	0.590635	0.533561	0.159823	0.430636	-0.540956	-0.00148782	0.524563	-1.17587
-0.892494	1.22459	0.505604	-3.8151	0.0836901	0.518986	-2.41369	0.971681	-1.0306	-2.3684	0.0351777	-3.45239
-1.06917	0.959762	-0.305091	-0.791198	-0.569365	-0.364849	-2.02789	0.815916	-0.943446		-0.652727	-0.239325
-1.11051	1.02785	-0.117001	-2.53241	-0.655175	-0.187229	-2.5655	0.838766	-1.13786		-0.528997	-1.97239
-0.546249	0.854632	0.441809	0.511912	-0.137245	0.467311	0.590463	0.430466	-0.485156	-0.786048	-0.124007	0.337855
-0.932134	1.45311	0.280104	-2.69373	0.21993	0.288826	-2.13922	1.40162	-1.02218	-2.87653	0.190108	-3.13022
-0.509814	1.1689	0.151694	-0.245053	-0.4514	0.126006	-0.0570319	1.15463	-0.497541	-0.00924282	-0.530172	-0.51083
-1.14377	2.27328	0.616204	-0.472083	0.1699	0.583376	-0.293472	2.12699	-1.12001	-2.13618	0.0922977	-0.36837
-0.726389	1.1929	0.313279	-0.516478	-0.159965	0.263461	-0.557467	1.0617	-0.826906	-1.01868	-0.291887	-0.525665
-0.258544	0.226317	0.711294	0.236167	0.29016	0.649156	2.02784	0.042591	-0.119851	0.00152718	0.264778	-0.17276
-0.308497	1.31798	0.23868	-0.573257	-0.519393	0.204201	-0.462946	1.26114	-0.329117	0.0877427	-0.761057	-0.0690141
-0.841479	1.77365	0.151689	-1.10981	0.215045	0.179261	-0.905897	1.6134	-0.813156	-0.752208	0.109363	-0.916695
-0.196624	0.285242	0.179219	0.124852	-0.00663487	0.146321	-0.283657	0.255236	-0.326906	-0.656068	0.128033	-0.00940465
-0.778984	0.813247	0.362904	-0.611813	-0.23271	0.200096	-0.900902	0.941971	-0.723901	-0.883413	-0.303812	-0.6922
-0.633399	0.982632	-0.0519407	-0.201428	-0.313515	-0.115529	-0.695227	1.02489	-0.572846	0.151962	-0.298607	-0.342905
-0.260584	0.495347	0.397064	-1.24636	0.33414	0.248056	-0.867552	0.325771	-0.377031	-1.22046	0.143318	-1.32035
0.431741	0.466702	-0.441781	-0.526028	0.259715	-0.261009	-1.32262	0.184126	0.554134	-1.72333	0.211583	-0.563115
-1.20538	0.288732	-0.218877	0.653369	-0.778555	-0.438519	4.40752	0.265966	-0.749086	3.25341	-0.711057	0.657239
-1.82707	0.578917	-0.175606	0.664127	-0.82012	-0.200694	0.500728	0.672641	-1.51644	0.394617	-0.819212	0.70229
-0.0855539	0.0533274	0.0654743	-2.20927	-0.14693	-0.0383241	-1.28636	-0.124989	-0.0259306	-1.13077	-0.150592	-2.30716
-0.215334	0.226497	0.614984	-0.737713	0.24298	0.558286	1.0744	0.448641	-0.457491	1.27969	0.188348	-0.5204
-0.221822	-0.137221	-0.503834	0.893959	-0.595288	-0.424736	-0.53418	0.0127325	-0.237605	-0.274091	-0.573951	0.880802
0.0351676	-0.802431	-0.541904	1.11619	-0.499367	-0.497153	-1.50618	-1.02462	0.0908709	-1.47119	-0.571884	1.03512
-0.195539	0.303672	0.452689	-0.0623577	0.154585	0.470091	-0.329967	0.290086	-0.345336	-0.165078	0.0741627	-0.134515
-0.285604	0.253377	1.71865	-0.693603	0.60553	1.61975	-0.0172919	0.271371	-0.0732906	0.368897	0.568998	-1.13789
0.32644	-0.0933489	0.437548	-1.9359	-0.279964	0.40889	-1.39179	0.0085247	0.296143	-0.822199	-0.249308	-1.80139
-0.103639	0.150112	2.18511	-0.868048	1.13918	2.2063	-0.0139369	0.172126	-0.191776	0.00365218	1.06212	-1.40433
-0.168222	0.29043	-0.346509	-0.934601	-0.471638	-0.316252	-0.97349	-0.011837	0.00460137	-0.891801	-0.59968	-0.810988
-1.73339	1.49776	-0.119236	1.3397	-1.26515	-0.148174	0.891728	2.03777	-1.66363	2.07613	-1.42635	1.66151
-0.128844	2.18293	0.178714	-0.502233	-0.76249	0.0959559	-0.0834219	2.08394	-0.216211	-1.37193	-0.827552	-0.1039
-0.255787	0.447524	-0.314309	-1.16962	-0.596513	-0.249147	0.223495	0.852018	-0.347158	0.155084	-0.74592	-1.1031
-0.101489	1.13256	-0.208291	-1.97277	-0.711859	-0.308165	-0.231757	0.882575	0.239004	-0.639268	-0.873128	-2.09576
0.0458611	0.645382	-0.372731	-1.0659	-0.604665	-0.330059	0.687913	1.06309	-0.485684	1.13718	-0.668917	-1.29108
-0.416161	0.634335	-0.235868	-2.70966	-0.300092	-0.129317	-0.780444	0.723518	-0.46855	-0.957455	-0.367425	-2.97804
0.307836	-0.200593	2.0065	-0.971753	-0.0545099	1.8759	-0.696642	-0.210079	0.158929	-0.222153	-0.0414723	-0.89834
0.0716811	-0.0336176	1.78798	-1.21488	-0.0525449	1.89977	-0.0589669	0.160196	-0.0904456	-1.07748	-0.133677	-1.05466
-0.329964	0.307587	1.07709	-1.29822	0.23012	0.969126	-0.254712	0.362191	-0.307651	-0.469423	0.00873769	-1.52411
-0.428009	-0.545198	-0.186991	0.606428	-0.0593753	-0.369892	-0.0235673	-0.805604	-0.318482	0.0990218	-0.0857677	0.656625
-0.575804	0.368437	1.94704	0.707697	-0.77379	1.89164	-0.309702	-0.029139	-0.410101	-0.596613	-0.566372	0.87724
-0.754154	0.939847	0.923934	-0.0772927	0.21475	0.747036	-0.133382	0.641771	-0.697221	-0.0343928	-0.0490623	0.27982
-0.512174	0.320907	1.10876	0.510057	0.1526	0.909246	0.0190881	0.575571	-0.476781	0.483377	0.159508	0.46642
-0.137109	0.104882	0.881349	-1.15207	0.230935	0.873061	-0.178257	-0.129994	-0.100976	-0.640368	0.195913	-1.16025
-0.0512589	0.0752124	1.15486	-0.385438	0.670175	1.13876	1.61307	0.037036	-0.116876	1.64906	0.565783	-0.550625
0.0158061	0.364047	-0.376136		-0.94683	-0.968464		0.431471	-0.676531		-0.647462
-0.117443	0.372624	0.149488	-0.616519	0.151184	0.00734944	-0.815408	-0.0775955	-0.414287	-0.737119	0.00546119	-0.632406
-0.285277	0.253051	-0.0798512	-2.43086	-0.230535	-0.0797896	-1.85995	0.122255	-0.271196	-1.94026	-0.284438	-2.35115
-0.0306639	0.193737	0.302474	-0.548833	-0.56705	0.332726	-0.354622	0.163601	-0.158881	-0.875633	-0.489272	-0.71452
0.0642818	-0.0724339	0.050443	-0.824644	-0.00835117	0.0953546	0.672667	-0.0216403	0.0307707	0.711356	0.0216764	-0.884931
0.517908	-0.0916311	0.0355528	-3.49175	-0.240954	0.0385124	-3.43264	-0.252678	0.392461	-2.25925	-0.0695908	-3.52114
0.16431	-0.196536	0.365071	-1.5412	0.318367	0.404972	-0.660385	-0.0970225	0.280192	-1.3559	0.260484	-1.37528
0.0719911	-0.370368	0.107739	-2.21595	-0.0198449	0.0878809	-1.78554	0.007196	0.105504	-0.994048	-0.143677	-2.35653
0.480991	-0.337888	0.659049	-2.51545	0.190265	0.623201	-1.42954	-0.344074	0.296224	-1.55925	0.0259627	-2.71993
0.370751	-0.0949576	0.237005	-1.98749	0.573175	0.262351	-1.35948	-0.188814	0.0532944	-1.13769	0.532043	-2.52997
0.204159	-0.17733	0.342507	-2.16876	-0.177027	0.366459	-1.14815	-0.682686	0.201432	-1.93146	-0.244995	-2.38345
0.224032	-0.156827	0.50761	-1.09022	0.00314563	0.513531	-0.800106	-0.393844	0.115164	-0.558417	0.0267932	-1.1009
0.253038	-0.211301	0.184809	-4.73516	0.272022	0.331448	-2.51795	-0.657387	0.169637	-3.13636	0.33191	-7.01015
0.360851	-0.310118	0.247239	-0.651078	0.103935	0.290271	-1.86297	-0.191904	0.296674	-1.32818	0.0858027	-0.823865
0.560816	-0.137003	0.0809243	-5.43186	0.7019	0.310754	-1.86995	-0.743789	0.316387	-1.38026	0.425188	-6.19735
0.119855	-0.133688	0.553109	-3.49272	0.144295	0.514341	-1.59361	-0.560644	0.0920247	-1.78282	0.0482724	-4.2462
0.802926	-0.332193	1.15432	-2.05535	-0.0411199	1.2518	-0.508442	-0.661179	0.756211	-1.06915	-0.0197123	-2.58544
-0.169776	0.137549	0.188466	0.329469	-0.0483579	-0.0373861	0.96522	-0.154107	-0.0730896	-0.227891	-0.15237	0.123402
0.592946	-0.421083	0.365005	-4.16764	0.44804	0.367274	-2.33673	-0.43167	0.741259	-0.724943	0.476877	-6.25173
0.297136	-0.323662	0.613215	0.0437778	0.0376406	0.596246	0.0724886	-0.184749	0.181799	-0.233022	0.155158	0.0228909
-0.122235	-0.506074	0.0385028	0.436516	-0.266751	-0.0604256	-0.899363	-1.0031	-0.210939	-0.371774	-0.241134	0.142619
-0.327385	0.295159	-0.125208	-2.35248	-0.466912	-0.137957	-1.10136	0.0620785	-0.287893	-1.37308	-0.477625	-2.81696
-0.283912	-1.09601	0.31774	-3.12027	-0.236714	0.273092		-1.06109	-0.323526	-2.82587	-0.201456	-3.60985
-0.310906	1.11076	-0.261899	-1.28252	-0.169481	-0.435717	-1.20841	1.04546	-0.326708	-2.24552	-0.315674	-1.16951
0.360436	0.653807	-0.335626	-5.71654	-0.15651	-0.367164	-5.47243	0.332021	0.424149	-2.87524	-0.179702	-4.98443
0.100102	-0.132328	0.993109	-1.0677	-0.22755	0.84603	-1.51569	-0.150525	0.0924409	-1.6782	0.0842722	-0.918885
0.0811761	-0.113403	1.72989	-0.659663	0.79628	1.60843	-1.87175	-0.664289	0.121489	-0.651863	0.729728	-0.80375
-0.0630039	0.0798974	1.52539	-1.26566	1.01356	1.44066	-1.25485	0.000211	-0.121561	-0.776663	0.867678	-1.31525
0.596858	-0.231441	0.355166	-0.790601	0.174502	0.148454	0.53831	-0.397328	0.492861	0.0876987	0.229769	-0.907488
1.72089	0.453612	-0.509691	-1.43935	1.59063	-0.579999	-1.90594	0.600826	1.76676	-0.791848	1.38207	-1.42033
0.917006	-0.578883	0.416424	-0.0763427	-0.48177	0.568436	-2.00973	0.401941	0.994869	0.687757	-0.712852	-0.91613
1.49325	-0.0735226	0.303384	-0.923583	-0.19089	0.290506	-0.345372	-0.398809	1.49697	-0.260583	-0.348802	-0.88327
1.26197	-0.113313	0.0056943	-0.0129727	-0.00348587	0.230282	-0.840062	-0.643499	1.16483	-0.00267282	-0.227962	0.18468
2.05821	0.0773624	0.645599	-1.2704	-0.573575	0.664591	-0.228787	0.311676	2.06557	-0.346198	-0.346277	-0.902985
-0.368129	-0.0257876	-0.0537207	0.565072	-0.0482549	-0.154979	0.0872131	0.105106	-0.339496	-0.166198	-0.329857	0.721283
0.222347	-0.0205176	0.146368	-1.93116	0.432325	0.213781	-0.466747	-0.649284	-0.0211456	-0.668958	0.511473	-1.53714
-0.597709	-0.0529278	0.0760391	0.744932	-0.356485	0.196771	-0.133427	-0.658964	-0.337988	-0.129338	-0.435898	0.542778
-0.823639	-0.744988	2.33169	5.34615	-0.596325	2.31009	1.00336		-1.66088		-0.763037	5.15037
0.513846	-0.546072	1.56466	-0.579332	0.496031	1.37445	-0.00382144	-0.765959	0.7634	1.17297	0.370138	-0.758319
-0.0503499	-2.5584	-0.217121	0.428282	0.349955	-0.169919	-2.75505	-2.67658	-0.119706	-2.52036	0.302443	0.298305
-0.0927809	0.0428474	0.148874	2.03489	-0.65276	-0.367264	-0.999802	-0.321399	-0.204243	0.435187	-0.829962	2.1056
0.0308371	0.208997	-0.265846	0.477007	-0.0849299	-0.139623	-0.0460019	-0.264229	0.132999	-0.175913	-0.0844623	0.44021
-0.696234	1.75915	0.0641543	-0.422943	2.18518	-0.00970406	-0.383432	2.02505	-0.678671	-2.14394	2.08957	-0.65023
-0.789439	2.19721	-0.199191	0.493852	2.19618	-0.309599	-0.0552369	2.0856	-0.600276	-1.77095	2.12796	0.273965
-0.557814	1.28872	0.0135143	0.466447	0.65906	-0.282194	-0.428292	0.956745	-0.447101	-0.998403	0.508568	0.11227
-1.00942	1.34738	0.102772	-1.33133	0.637242	0.0857129	-0.74512	1.26515	-0.764239	-1.05033	0.58187	-1.17292
-0.566539	2.70891	0.0764393	-8.00125	1.96208	-0.112399	-9.67244	2.54706	-0.715476	-9.91165	1.78266	-3.56173
-0.182588	0.212959	-0.15427	-0.701601	0.0697421	-0.233882	-0.62149	0.250493	-0.254623	-0.700201	0.0496897	-0.729688
-0.250229	0.114882	0.105299	-0.223438	0.392115	0.106291	-1.20363	0.329416	-0.211966	-1.64534	0.0361927	-0.226325
0.121361	2.72534	-0.737891	-0.638848	2.20418	-1.1369	-2.55894	2.66627	0.0764244	-3.31105	2.08196	-0.601435
-0.461994	1.4731	-0.158146	-0.353763	1.04556	-0.216944	-0.195552	1.4293	-0.605601	-0.507363	1.06425	-0.44505
-1.00313	2.41552	0.547874	-3.14394	1.57298	0.324196	-2.48793	2.36423	-1.13617	-2.95144	1.50637	-2.57793
-1.37823	1.67682	-0.260272	-1.45414	0.00821493	-0.364849	-1.96373	1.59054	-1.51517		-0.0404975	-0.842125
-4.00989	3.10396	-0.322481		0.0268151	-0.380309	-1.62929	3.00198	-3.12423		-0.151507	-4.17558
-0.775199	1.86831	0.133279	-2.55461	1.43202	0.0588609	-1.8644	1.74411	-0.747236	-2.75291	1.4361	-3.71489
-1.41656	1.55061	-0.337941		1.11266	-0.667159		1.35928	-1.3004		1.03754	-3.78965
-0.705429	0.845332	0.0283393	-0.365838	0.0824851	-0.0135591	-0.177327	0.786436	-0.674816	-1.16074	0.0879527	-0.438125
-0.479158	0.325299	-0.181534	0.43446	-0.320668	-0.192192	-0.16776	0.629693	-0.485776	-1.33667	-0.44702	0.484878
-2.07412	0.896327	-0.475506	-5.03953	0.64129	-0.227284		1.0841	-1.97906		0.713478	-4.45492
-1.46422	0.684422	0.109779	-2.20053	0.725195	-0.364849	-2.68892	0.505996	-1.43066		0.662083	-1.64721
-1.12502	1.87093	-0.190061	-1.64533	1.0804	-0.364849	-1.50752	1.95665	-1.37156		0.983083	-1.10631
-0.665729	1.50881	0.228449	-1.78644	1.49739	-0.0334091	-1.05213	1.52483	-0.654966	-1.97254	1.41657	-2.02392
-0.621369	1.10096	-0.0306607	-0.564778	0.671425	-0.0544891	-0.286067	1.12459	-0.815706	-0.731378	0.642293	-0.876865
-0.229939	1.94452	-1.01659	-4.78155	1.62508	-1.0909		1.99796	-0.407676		1.58146	-4.21003
-0.839619	1.12102	0.526879	-1.79463	1.7731	0.461671	-3.50692	0.918806	-0.904456	-3.91073	1.76298	-2.27121
-0.828284	2.03859	0.157344	-1.71039	1.36943	-0.0711541	-2.01108	1.60443	-0.617221	-2.35919	1.26007	-1.79848
-0.277469	1.19553	-0.115811	-2.28629	0.937935	-0.401469	-2.18498	1.35143	-0.388026	-2.77719	0.947123	-2.46167
-0.678354	2.10409	0.0263243	-1.31036	1.42346	0.00761594	0.858148	1.94984	-0.814591	0.335637	1.37085	-1.61275
-0.584829	1.16686	0.158029	-1.00519	1.11724	-0.0941091	-1.44678	1.24095	-0.721816	-2.69439	1.15922	-0.621275
-0.166639	2.22577	-0.389591	-2.25195	1.75348	-0.509999	-2.83824	2.03029	-0.271876	-2.83745	1.65426	-2.43073
-0.565599	1.78596	-0.187551	-1.74681	1.15022	-0.217059	-0.541297	1.65008	-0.471316	-0.236608	1.0855	-2.28799
-0.709329	2.34302	0.181329	-3.47694	1.39449	0.0303909	-3.26383	2.29409	-0.806666	-4.71984	1.28317	-3.78892
-0.375654	1.61903	-0.106236	-0.696053	0.58782	-0.303284	-0.449442	1.50622	-0.436291	-1.39355	0.567578	-0.88144
-0.177199	1.98294	-0.474831	-1.87412	0.839975	-0.513729	-0.876207	1.8479	-0.137576	-1.84502	0.830963	-1.9842
-0.212239	0.353562	0.827119	-0.0724077	0.518645	0.772721	0.751103	0.238376	-0.395226	0.219392	0.519193	-0.329295
0.0158461	1.57718	-0.551306	-2.15659	1.13333	-0.570354	-2.05388	1.50576	-0.118021	-4.04389	1.04992	-2.76648
-0.290189	-0.298048	-0.0250107	0.525202	0.0757351	-0.184011	0.533933	-0.129844	-0.143623	-0.284678	-0.122937	0.454265
-0.497844	0.0402774	-0.0615157	1.01599	-0.26967	-0.181094	-0.273752	-0.079449	-0.633331	-0.918163	-0.120502	1.48465
-0.305279	0.410442	0.231879	-0.424878	0.515065	0.0638639	-1.34087	0.384466	-0.455306	-1.88078	0.458173	-0.730865
-0.334004	0.0646274	-0.0448287	0.387507	0.29364	-0.241613	-0.578512	0.413191	-0.210181	0.224277	0.140368	0.15914
-0.284874	0.394027	0.306614	-0.261263	0.60534	0.459886	-0.379652	0.300361	-0.352741	-0.369963	0.481928	-0.21165
-0.504744	2.05506	-0.147286	-1.43305	1.48167	-0.162974	-1.63494	1.95071	-0.632781	-2.40645	1.40816	-1.84484
-0.861044	1.16501	0.152043	-0.106753	0.76414	-0.0184141	-0.377842	1.06736	-0.669961	-1.29285	0.718128	-0.0275396
-0.271409	0.239182	-0.134531	-1.04946	0.527185	-0.189909	0.125453	-0.202884	0.0236644	0.166942	0.487153	-0.873245
-0.971569	0.906152	0.0317723	0.285682	0.453615	-0.186769	0.247933	0.655006	-0.523046	-0.432478	0.211923	0.350235
-0.658484	1.50241	-0.115136	-0.590593	1.03923	0.0876559	-0.769482	1.48537	-0.546331	-1.53149	0.983718	-0.50358
-0.429324	0.513327	-0.169456	0.0949773	0.62001	-0.403364	-0.488912	0.438961	-0.285011	-0.268123	0.425538	-0.22761
-0.176759	0.144532	0.258019	0.243772	-0.146195	0.0966609	-0.00482694	0.011256	-0.0836096	0.334862	-0.159427	0.336295
-0.193834	0.715058	-0.505265	0.408238	-0.432559	-0.485104	-0.916301	0.727291	-0.1906	-1.39471	-0.468972	0.0301009
-0.641334	1.44227	-0.0328857	0.139787	0.71129	0.0604659	-1.15502	1.459	-0.628581	-1.21653	0.695598	0.00718035
-0.970699	1.53727	0.0446693	-1.01561	1.02392	0.113621	0.247003	1.35045	-0.706136	0.114792	0.919393	-0.629495
-0.944029	1.13765	-0.259711	0.425982	0.0957651	-0.0871491	0.736653	1.14786	-0.982216	1.03454	-0.0303873	0.450085
-0.895909	2.0481	0.243879	-2.60042	1.19101	0.277231	-1.75011	2.17226	-0.992746	-1.64642	1.15139	-2.7647
-0.0730589	1.92835	-0.406941	-3.3929	1.59053	-0.728749	-3.71599	1.87292	-0.254526	-4.1766	1.44771	-3.12948
-0.384334	0.914187	-0.257316	-1.38813	0.77989	-0.294604	-1.10782	0.858411	-0.795161	-0.921533	0.806678	-1.54492
0.0368111	2.5573	-0.418041	0.440702	2.35423	-0.545049	0.749313	2.75769	-0.243426	0.361402	2.27461	0.337915
-0.516814	1.42676	-0.216795	-0.00842307	0.10033	-0.0129745	0.0445076	1.55797	-0.444671	0.142697	-0.0594027	-0.0264301
-0.509459	2.05832	-0.337941	-5.71887	1.56456	-0.321969	-5.76146	1.97385	-0.711296		1.43684	-4.57065
-0.384374	0.592297	-0.107816	-1.229	0.90372	-0.291604	-1.70969	0.463561	-0.423411	-1.5848	0.728728	-1.00759
0.724841	0.500832	1.38445	-0.864208	-0.930935	1.35764	-0.0967969	0.260606	0.623774	-1.12631	-0.571517	-0.880795
-0.467089	0.500485	-0.184941	-0.596918	0.362225	-0.0172991	-0.845707	0.6309	-0.598136	-1.21392	0.306153	-0.927105
-0.114029	2.12419	-0.580941	-2.78247	0.505395	-0.704079	-1.89696	2.12651	-0.323526		0.390133	-2.37975
-0.366409	0.280422	-0.353311	0.550542	0.0293351	-0.106739	1.3782	-0.309334	-0.0553436	1.90497	-0.0627373	0.701195
0.227026	0.0572174	0.0459733	-0.232293	0.11884	-0.190634	-0.583982	0.219061	0.320309	-1.06539	0.159778	-0.00945965
-0.282889	0.386074	0.429969	0.131772	-0.249025	0.318921	-0.307377	0.280446	-0.354726	-0.581288	-0.205787	0.138955
-0.296484	0.264257	0.305894	-0.578533	0.0831501	0.144136	-0.0920219	0.072701	-0.0488246	-0.00773282	-0.0144123	-0.73712
-0.376909	0.344682	0.441309	-0.0113577	-0.0941149	0.477461	-0.517787	0.665999	-0.464056	0.0800022	-0.107097	0.00400535
-0.256794	0.224567	0.0731643	-0.0157727	0.0834001	-0.0121641	-0.849822	0.057961	-0.168663	-0.932733	-0.144442	-0.20334
0.10457	0.0638374	0.453254	-0.561193	0.38237	0.397386	-0.181282	0.101861	-0.105501	-0.536293	0.0598577	-0.52568
-0.284943	0.400185	0.106054	0.169417	-0.0369804	0.0768054	-0.486092	0.35013	-0.352671	-0.690003	-0.130433	0.11444
-0.305379	0.273152	0.0525993	-0.404058	-0.00317487	0.128031	-0.476847	-0.020184	-0.257276	-1.02776	-0.202067	-0.318745
-0.130475	0.125727	0.377704	-0.606583	-0.00735987	0.308336	-0.686172	0.118641	-0.167391	-0.715883	-0.249542	-0.69147
-0.0625444	0.0303179	0.0949048	-0.823512	0.173421	0.0251064	-0.810201	-0.416439	-0.0340051	-0.209512	0.0876382	-0.781199
-0.401369	0.409032	0.638429	-1.73876	0.320435	0.544451	-0.888747	0.218836	-0.236246	-0.512958	0.371113	-2.00234
-0.141219	0.108992	0.215589	-0.104798	0.100595	0.167861	-0.327617	-0.053554	-0.126384	-0.595428	0.0348227	-0.158265
-0.329984	0.439407	0.709614	-1.59739	0.42904	0.682126	1.76604	0.202841	-0.307631	1.72851	0.415708	-1.87598
-0.285914	0.253687	0.628264	-2.44848	0.50555	0.673126	-0.0889719	0.023721	-0.241321	-0.751683	0.523588	-2.48087
-0.711264	-0.151293	0.155504	1.3704	-0.28315	0.0488359	-0.512072	-0.197879	-0.695551	-0.452083	-0.280752	1.26183
-0.404324	0.733357	0.744644	-0.664953	0.41195	0.864506	-0.563842	0.440161	-0.370411	-0.755253	0.159998	-0.70474
-0.513335	0.383869	0.456093	-1.92646	-0.419541	0.344834	-2.54395	0.291269	-0.20233	-2.88256	-0.472934	-1.67865
-0.282299	0.290082	0.518739	-0.242898	-0.552915	0.474631	-0.573557	0.385056	-0.579296	-1.14187	-0.139897	-0.284775
-0.961904	0.780047	-0.114086	0.824267	-0.742	-0.179634	0.544628	0.480101	-1.15097	-0.0261828	-1.04103	0.66813
-0.241474	-0.359553	0.996714	0.505227	0.00260013	1.04654	-1.2479	-0.263939	-0.545971	-2.57071	-0.114432	0.57219
-0.555799	0.0862824	-0.240171	1.21076	0.351835	-0.282019	0.0409231	0.040426	-0.406356	-0.200888	0.176373	1.25401
1.59763	0.252452	-0.165391	-2.33578	-0.625765	0.00158094	-1.74597	0.161396	1.49359	-1.18678	-0.640567	-2.32336
-0.906752	1.11588	0.0056563	1.24982	-0.846948	0.107198	-0.0726999	0.520809	-1.14214	-0.381611	-0.83172	1.29545
0.0559661	0.145147	-0.162987	2.38246	-0.74956	-0.270464	-0.539132	0.232131	0.0273994	-0.720843	-0.882412	2.48037
0.51959	-0.232029	0.204848	-2.30141	0.0268136	0.149042	-0.875798	-0.480036	0.447083	-1.70951	-0.0812388	-2.692
0.435701	0.000992403	-0.181961	-0.0659977	0.0177751	-0.0282611	0.297523	-0.138094	0.351634	-0.199388	-0.325581	0.372335
1.33122	-0.782038	-0.697341	0.767002	2.67373	-0.706949	1.88911	-0.904524	1.38375	1.2625	2.49881	0.957615
-0.468424	-1.58107	0.890424	0.839567	1.18753	0.959476	0.294378	-1.84836	-0.475261	-0.180333	1.11891	0.68005
-0.163469	-1.07492	0.315409	0.582572	0.563985	0.176141	0.806733	-1.0064	-0.356996	0.569722	0.361303	0.442875
0.519126	-1.30345	1.98226	-1.18661	1.51348	1.74305	1.2738	-1.06164	0.544089	0.858387	1.57582	-0.311
0.213231	-1.20536	0.840863	-0.571718	1.50555	0.834212	1.57969	-1.14724	0.300234	1.17958	1.44304	-0.755105
0.483981	-1.17137	0.506009	-0.762128	1.764	0.550581	1.10498	-0.881754	0.416204	1.12647	1.37814	-0.211415
0.932613	-1.89025	1.12972	-1.05321	1.13669	1.02473	0.879305	-2.13533	0.860082	1.10919	1.07903	-1.17109
0.442025	-0.266954	1.28234	-0.654314	-0.106359	1.25823	-0.842803	-0.52174	0.374719	-0.652314	-0.0451643	-0.543201
0.635831	-0.0020976	-0.0318707	-0.0476277	0.571245	-0.0808891	0.838083	0.011346	0.549724	0.973372	0.473443	-0.0962146
-0.955214	0.443327	-0.344876	0.861947	-0.43666	-0.395634	-0.172922	0.400211	-0.727371	-0.648933	-0.663282	0.81271
-0.536689	-1.31814	0.118349	-1.2302	1.73193	-0.291849	3.22988	-0.652724	-0.396526	3.20768	1.64801	-2.83968
0.353621	0.0808724	-0.0309807	-0.573738	0.708615	-0.163859	0.126873	0.025826	0.308977	0.196562	0.608843	-0.613825
0.278506	0.903247	-0.992856	-4.39861	0.38215	-0.907794	0.423298	0.936221	0.229599	0.274687	0.460548	-3.3738
0.364592	-0.129378	0.260667	-1.33654	0.799885	0.175832	0.374973	-0.268664	0.0877144	0.436462	0.705083	-1.69562
-0.510674	0.552357	0.358254	0.597077	0.27752	0.350186	0.692298	0.186961	-0.597431	0.415587	0.192418	0.48034
0.624566	-0.102403	0.0708643	-2.78646	1.16692	0.0194159	0.860448	-0.152689	0.619874	0.785537	1.06962	-3.09875
0.00570113	0.132752	0.238773	0.200952	0.835745	0.0684809	0.824763	-0.102474	-0.174416	0.546352	0.687703	0.0702654
0.334139	-0.112778	0.157034	-1.41882	0.795465	0.231097	0.305293	-0.087844	0.0711144	0.168482	0.888393	-1.824
0.856216	0.0322074	0.269944	-0.942983	-0.40552	0.160132	-1.15057	0.121411	0.843809	-0.618583	-0.441462	-0.61487
-0.277904	-1.61395	0.658734	0.535337	0.99331	0.734366	-1.8433	-2.06124	-0.309761	-0.944413	0.792108	0.50142
0.614711	-0.879638	2.10427	-0.379698	2.71833	2.03981	-0.952087	-1.02882	0.613374	-1.1363	2.64851	-2.17318
-2.26242	1.72873	-0.329686	2.00337	-2.26281	-0.366774	1.07313	2.26474	-2.40106	2.29473	-2.40692	2.22578
-0.554588	1.1976	0.0339503	-0.759607	-0.0152339	-0.20424	-0.462496	1.14085	-0.484135	-0.825507	-0.00400631	-0.745394
0.562781	-0.668788	2.25951	0.354952	2.18008	2.2353	-0.764537	-1.24567	-0.129376	-1.28815	2.14446	0.0346654
-0.0512249	0.477096	0.0222733	-1.85728	-0.741509	0.0143949	-2.86317	0.47961	-0.149382	-5.50118	-0.871526	-2.20707
-0.274879	0.690032	3.92952e-05	-0.466068	-0.633235	-0.112169	-2.27658	0.458886	-0.345466	-1.60199	-0.77386	-0.807675
-0.196696	0.369693	-0.0111612	0.0202318	-0.249995	0.00640044	-0.0425474	-0.170195	-0.411356	1.27694	-0.363688	0.0579149
-0.119369	0.0865824	0.278949	0.354382	-0.341445	0.0349509	-0.971207	-0.073054	-0.0841956	-0.406518	-0.246387	0.150295
-0.0184079	0.172133	-0.11155	0.170483	-0.350034	-0.25512	0.499844	-0.073453	0.0236954	0.219033	-0.399546	0.220206
0.166276	0.381419	-0.319416	-1.81657	-0.592072	-0.383374	-0.549162	0.110021	0.278939	0.0231272	-0.597167	-1.92786
0.563541	0.241772	-0.297851	-0.350298	0.476065	-0.317799	-0.00428694	0.217976	0.574704	-0.364098	0.389653	-0.670485
0.0251001	-0.336139	0.0125283	0.303561	-0.0866159	-0.119308	0.947482	-0.220745	-0.0153366	0.422871	-0.205208	0.161004
0.387698	0.0135594	0.0116233	0.143009	-0.117938	-0.0965461	-0.90068	0.020043	0.112811	0.527309	-0.18674	0.254472
0.743936	-0.801443	1.8007	-0.464403	0.35833	1.92175	-0.154292	-0.906129	0.784929	0.533297	0.382958	-0.80879
1.06083	-0.946738	2.50866	-1.3556	1.67808	2.42999	-1.58429	-1.43252	0.905074	-1.2335	1.55517	-2.45158
-0.399809	-0.821758	1.46939	0.718162	0.997155	1.36629	-0.476307	-0.911044	-0.411346	-0.653918	0.910893	0.614035
0.0168611	-1.21769	2.26914	0.321752	1.6031	2.332	-0.650237	-1.43287	-0.117576	-0.408348	1.57271	0.322365
0.156673	-0.400819	0.695198	0.0783408	0.113264	0.522159	0.152332	-0.892906	0.263174	-0.866079	0.108531	-0.275066
-0.269109	0.382642	0.286059	-0.580658	0.373595	0.314441	-1.34965	0.271906	-0.368506	-1.70946	0.328703	-0.616145
0.343951	-0.221218	1.20199	-2.53698	1.15623	1.22689	-0.776267	-0.355704	0.179554	-1.30458	1.14851	-3.74986
-0.466883	-0.036182	0.567945	1.3331	-0.673432	0.393277	-1.65953	-0.221298	-0.305268	-0.500342	-0.630984	1.22095
0.413201	-0.0242376	0.876829	-0.274328	-0.242659	0.693241	-0.242717	0.035656	0.325974	-0.694128	-0.398087	-0.204115
1.53582	-0.137188	1.20527	0.167182	-0.273255	1.10887	0.343323	-0.391914	0.153473	-0.560588	-0.154715	-0.0614746
0.462176	0.0367674	-0.0928457	0.140627	0.0192301	-0.0272741	-0.219342	-0.107779	0.535129	-0.753753	-0.0389023	0.26576
1.00997	0.763138	-0.776686	-0.0444427	-0.146536	-0.517214	0.336368	0.545641	0.950419	-0.0535428	-0.367892	-0.0537296
0.646488	-0.109631	0.0535528	-0.782861	-0.118761	0.0319624	-1.25025	-0.224688	0.601871	-1.62066	-0.189274	-1.12235
1.12539	-0.223213	0.326488	-3.11867	-0.1501	0.352372	-1.30866	-0.307199	1.12568	-1.91327	-0.176102	-4.21116
0.812331	-0.0724376	0.0163593	-1.02598	-0.0281939	-0.00942906	-1.24877	-0.053804	0.832414	-1.70248	-0.0363753	-1.15706
0.472491	-0.364178	-0.170213	-1.10967	-0.597725	-0.194398	-1.21236	0.335826	0.445314	-1.91517	-0.431544	-1.27615
0.177231	-0.0661776	0.130919	-1.53571	-0.307135	0.0275409	-0.775597	-0.236144	0.0975144	-1.36391	-0.265787	-1.62729
0.748246	-0.0821726	0.0847943	-1.49096	-0.0340009	-0.000814058	-0.798452	-0.039709	0.622339	-1.27306	-0.0515023	-1.76035
0.0230046	-0.496844	0.0883728	0.337946	-0.444018	-0.0376156	-1.08778	-0.418321	-0.0361021	-0.576594	-0.458954	0.223559
-0.461189	-0.0346376	3.37125	0.684502	4.69113	3.19387	-1.94369		-0.323526	-3.6264	4.62481	-2.03318
-0.0163389	-0.0290876	0.972619	-0.0315477	2.05318	0.857181	-0.853637	0.095526	0.260854	-1.57095	1.94856	-0.168535
-0.357074	0.447767	0.662994	0.198717	0.65369	0.954116	0.685128	0.436261	-0.465401	1.00082	0.592858	-0.0563696
0.37401	0.0093714	0.438688	0.163731	-0.172656	0.3449	1.63185	-0.663105	0.354253	1.38922	-0.431696	-0.0450756
0.275921	-0.0401476	1.57676	0.0491923	1.21156	1.54132	1.5475	-0.396034	-0.00151563	1.53569	1.11626	0.0286054
-2.20452	1.48143	0.0316743	2.23287	-1.37577	-0.0252841	2.72864	0.053711	-2.36596	0.616467	-1.64902	1.73768
-0.270229	-0.0266376	0.529509	0.623322	0.570245	0.487711	1.62113	-0.367904	-0.367386	1.38122	0.524993	-0.0305646
-0.351289	-0.215638	1.1949	0.586302	1.12695	1.09942	2.17751	-0.035724	-0.396926	2.1413	1.28135	0.288715
0.244016	-0.124613	0.434354	-0.865663	-0.2487	0.374666	-1.11865	-0.344049	0.0942694	-1.41676	-0.273332	-0.91855
0.779231	-0.530048	0.248269	-0.0371077	0.977605	0.273511	-0.555697	-0.731134	0.749444	-0.998908	0.916733	-0.142795
0.526259	-0.445417	0.389338	-1.20788	0.683486	0.410949	-0.757166	-0.538103	0.418711	-0.478977	0.703964	-1.46856
-0.00878887	-0.0234376	0.0896394	-0.459208	0.0293351	0.222951	0.824903	-0.344634	0.0832944	0.374892	-0.193864	-0.453695
0.393106	-0.191233	0.142361	-0.100533	0.24811	0.108246	-0.844922	-0.385059	0.294039	-0.978233	0.161517	-0.30622
-0.0993099	-0.621466	-0.165343	0.469684	0.181457	-0.520877	-0.234315	-0.702352	-0.101939	-0.243826	0.0550147	0.607733
-0.273029	-0.834138	0.299329	0.508042	0.387605	0.198791	0.680313	-0.749424	-0.422996	1.0773	0.174633	0.686045
0.947031	-0.376368	0.462739	-0.884528	1.50495	0.293381	-0.687517	-0.462054	1.03626	-1.05533	1.46228	-1.67471
0.498525	-0.523308	0.177259	0.186532	0.587285	-0.00227906	-0.589357	-0.578194	0.687584	-0.0788678	0.634683	0.114445
0.29588	-0.381999	0.0013303	0.209831	0.285954	-0.00329506	-0.637748	-0.461285	0.434753	-1.10016	0.234892	0.111104
0.0848771	0.256002	-0.312081	0.193922	-0.198775	-0.260159	0.600803	0.274746	-0.0829226	-0.0919078	0.0412927	0.258295
0.0399921	-0.565338	-0.0813207	0.292482	0.270015	-0.0631891	0.0572131	-0.512324	0.0393324	-0.129798	0.171303	0.261995
0.0770961	-0.747483	0.669914	0.306047	0.29471	0.560896	-0.807232	-0.793169	-0.0804706	-1.12194	0.294648	0.14515
0.584366	-0.624292	0.701185	-0.558252	0.708011	0.558256	-0.811841	-0.505179	0.63531	-0.677952	0.670958	-0.914639
-0.451974	-1.32367	-0.105309	0.802494	-0.446813	-0.218557	-2.57761	-1.27465	-0.459578	-1.56093	-0.568135	0.810017
-0.109	-0.437769	-0.122492	0.395621	-0.347866	-0.224188	-1.68817	-0.532836	-0.0385271	-1.07608	-0.334119	0.387654
-0.391424	-0.941233	0.0279938	1.05999	-0.51426	0.169315	-1.27678	-1.30962	-0.543521	-1.62519	-0.626852	1.06696
-0.0768129	-0.556518	0.480209	0.449762	-0.209825	0.386381	-0.0684669	-0.544504	-0.224186	-1.07558	-0.387539	0.291945
-0.542949	-1.22392	0.0592293	0.649632	0.534405	-0.0131291	-1.13277	-1.2252	-0.424056	-1.58968	0.280653	0.651835
0.509331	-0.0736376	0.0975203	0.133382	0.406795	-0.00934906	0.405793	0.006246	0.637044	-0.356018	0.218483	-0.0547046
-0.218989	-0.196928	-0.125083	0.454002	-0.0198549	-0.161501	-0.0315769	0.023726	-0.135788	-0.464088	-0.0961773	0.227685
0.0473811	-1.35147	-0.0168607	-0.0118877	-0.304365	-0.104999	-1.55292	-1.18145	0.251844	-2.13693	-0.322757	0.268465
-0.395984	-0.352483	-0.0531662	0.525131	0.0512296	0.251435	-0.270422	-0.47538	-0.299554	-0.483033	0.0256072	0.627223
0.459096	-0.379253	0.908044	-0.417513	1.34589	0.844305	-0.833302	-0.678439	0.337589	-1.05691	1.29886	-0.7235
0.328211	-0.240258	0.874006	-1.77122	1.5055	0.852153	-1.58691	-0.228244	0.198594	-2.81782	1.45094	-2.7978
0.763679	-0.582188	0.482409	-0.627648	1.35248	0.510681	-0.531737	-0.427074	0.502524	-0.824548	1.26861	-1.16383
1.0772	-0.800218	0.744139	-3.10888	1.70748	0.723241	-1.77767	-1.2167	1.17979	-4.09778	1.60755	-3.11746
0.319296	-0.624803	0.663554	0.129717	0.10896	0.432895	-1.27195	-0.29119	0.0958599	-1.00806	0.00608719	0.0417599
0.497311	-0.469858	0.662959	-0.446918	1.55441	0.386871	-0.692107	-0.506744	0.671934	-0.0647178	1.44939	-0.662105
0.301756	-0.563683	0.589474	-0.130643	0.257	0.433146	-0.909332	-0.209669	0.279419	0.184357	0.139608	-0.13003
0.730301	-0.678748	0.642789	-1.67801	1.45931	0.595761	-1.3837	-1.03203	0.966724	-0.997108	1.4107	-2.51039
0.536366	-0.568593	0.869414	-0.439153	0.67062	0.719926	-1.31914	-0.462179	0.645469	-0.379553	0.770478	-1.03494
0.183721	-0.150198	0.260767	-0.0112577	0.769045	0.31666	-0.884047	-0.425884	0.108534	-0.493658	0.579803	-0.0982446
0.262821	-0.193548	0.861239	-0.100408	0.872265	0.748251	-2.4841	-0.408234	0.151884	-1.77431	0.746983	-0.144195
0.596101	-0.399938	0.408338	0.0477023	0.934395	0.306742	0.924513	-0.497024	0.177874	0.997202	0.902653	-0.137885
0.318384	-0.303928	0.168749	-0.222688	0.745525	0.161841	-0.474377	-0.113414	0.233444	-0.404488	0.829283	-0.123875
-0.768634	1.10512	0.420614	-0.402843	-0.0286699	0.373926	0.489768	0.963611	-0.874611	0.328857	-0.249642	-0.49293
-0.447604	0.672567	0.777991	-0.813113	1.45401	0.669397	-0.837102	0.526791	-0.587541	-0.00991282	1.4128	-1.451
-0.0915989	0.0593724	0.128574	-0.758038	0.662585	0.117711	0.379773	-0.032494	-0.0302356	0.0545622	0.513083	-0.661525
0.313001	-0.971768	0.076767	0.252002	0.178435	-0.0677491	-2.35112	-1.29045	0.266294	-2.29083	0.107653	0.173345
0.255786	-0.601613	-0.365316	0.901127	-0.63026	-0.389764	-1.31496	-0.511599	0.211139	-0.754373	-0.554228	0.85998
0.0828551	-1.18747	0.0675483	0.188937	0.40413	-0.00468406	-1.47022	-0.664059	0.109606	-0.996633	0.355778	-0.0446196
0.168968	-0.848183	0.0136743	0.197487	0.27683	0.0513879	-0.670332	-1.13187	0.212487	-1.67674	0.241668	0.12459
-0.110883	-1.37016	0.0557933	0.105466	-0.127481	-0.0903621	-1.42001	-1.10725	-0.000391635	-1.03852	-0.0562933	0.325109
-0.319009	-1.19911	-0.159402	0.520721	-0.327256	-0.27766	-1.52476	-1.2746	-0.318606	-1.63257	-0.183438	0.824654
0.833186	-0.665073	-0.440996	0.738309	-0.70678	-0.313244	-0.907422	-0.902259	0.837379	-2.10253	-0.568802	0.63167
-0.377324	0.609189	-0.247304	0.553058	-0.319598	-0.368805	-0.4286	0.411439	-0.419971	-0.362611	-0.4907	0.47608
-0.0238559	-0.414668	-0.100351	0.515832	0.119435	-0.331579	-1.51773	-0.574664	-0.0979216	-1.64254	-0.0580473	0.374755
0.189731	-0.300258	-0.0787907	0.146372	-0.259295	-0.00481906	-0.00299694	0.134126	0.124024	0.836792	-0.407197	0.0344354
-0.416176	-0.133815	0.0727918	0.61883	-0.380932	0.201103	-0.201624	0.157648	-0.393253	0.0951647	-0.158435	0.761198
0.0847201	-2.40271	-0.385948	0.749711	-0.560498	-0.5175	-2.99376	-2.2935	0.105443	-2.21287	-0.65618	0.764814
-0.30774	-0.475114	-0.310857	-0.962334	-0.188641	-0.371198	-0.715623	1.92624	-0.287385	1.52169	-0.181654	-0.838921
-0.0453739	-0.782753	-0.587276	0.715267	-0.24178	-0.531014	-0.601902	-0.948239	-0.135051	-0.367813	-0.378282	0.69817
0.0707111	-0.763948	-0.727831	1.05385	-0.351075	-0.630459	-0.543197	-0.953534	0.163894	-1.45621	-0.438577	0.951455
0.504121	-0.698578	-0.313861	0.820131	-0.32769	-0.441559	-0.796627	-0.365564	0.410994	-1.38674	-0.302287	0.504235
-0.258164	0.225937	0.283262	-3.83597	0.34827	0.0908279	-0.754162	-0.474199	0.155497	-1.58827	0.175748	-3.91806
-0.233569	-1.74805	-0.223971	-3.46451	-0.371665	-0.364849	-0.616997	-1.35423	-0.144336	-0.988708	-0.573267
-0.0496239	-0.266273	-0.0549537	-0.942263	-0.0314699	0.207406	-0.786052	0.128811	0.270719	-0.801963	-0.233743	-1.69715
0.249775	-1.94746	-0.0338567	-2.49002	-0.282231	-0.364849	-1.81411	-2.21265	-0.0523616		-0.281753	-2.86391
1.96409	0.125762	-0.264041	-1.8367	2.02025	-0.200949	1.76781	0.319376	1.94878	2.0038	1.85668	-7.32438
1.03366	-0.118378	-0.105461	-0.783538	1.18136	-0.191709	0.448773	0.220136	0.896784	0.972262	1.12081	-1.37802
-0.393564	-0.252933	0.259014	0.492597	0.35474	0.267956	-0.914922	-0.053109	-0.106461	-0.478533	0.119958	0.58482
0.146381	-0.136488	1.34721	-0.234148	0.167945	1.27339	1.17986	-0.406474	0.0948244	1.10615	0.0845527	-0.184735
0.0540111	0.0507624	1.78136	0.185102	2.02093	1.69996	0.753413	-0.065424	-0.0924256	0.109002	1.89989	0.0493154
1.24714	-0.702678	0.656239	-1.90134	0.942165	0.619691	0.982273	-0.739164	1.21378	1.19236	0.946353	-1.26582
0.420411	-0.871472	0.954425	-0.144932	0.831991	0.824647	-0.735121	-0.564858	0.351108	0.149268	0.651619	-0.146319
0.777106	0.0567774	1.37489	-0.0516827	-0.43009	1.51489	-0.333972	-0.600409	0.691509	-0.0162828	-0.308792	-0.12837
1.59752	-2.58968	3.03742	-1.03964	0.933565	3.04581	0.0666731	-1.96996	1.85913	0.517862	0.983183	-1.06292
0.704018	-0.456471	1.30692	-0.419031	0.0831581	1.19826	-0.64222	-0.529857	0.681531	0.0929692	0.22206	-0.280718
0.649646	0.485837	-0.363606	0.303667	-0.120167	-0.405084	-0.454512	0.418941	0.697939	-0.634423	-0.166449	0.26782
-0.381644	-0.231373	0.711554	2.82307	-0.55761	0.698916	-1.61922	-0.370559	-0.405751	-0.797133	-0.636632	2.70628
-0.33033	-0.47302	-0.213176	1.78898	-0.614116	-0.487621	0.277991	-0.739046	-0.198491	-0.11182	-0.687946	1.68399
0.0705961	-0.189603	-0.0389067	0.529367	-0.365709	-0.346354	0.487848	-0.527289	0.334339	-0.0896628	-0.483479	0.50982
-0.355354	-0.822193	1.8031	0.590367	0.0558001	1.7693	0.340658	-1.49448	-0.531481	-0.557553	-0.0206623	0.63064
0.0407611	-0.0729876	2.84011	-1.10635	0.462525	2.8665	-2.30964	-0.798574	0.117224	0.0180522	0.653073	-1.75663
-0.0529739	-0.148053	2.59174	0.254387	-0.0550299	2.30214	0.424698	0.132161	0.105559	1.21589	0.261998	0.00900035
-0.658084	0.961077	1.27387	0.342937	0.19669	1.18707	1.01223	0.599441	-0.704751	0.221217	-0.0488123	-0.19897
-0.276009	-0.0745076	0.989539	0.500042	-0.0411049	1.00566	-0.178317	0.115116	-0.144526	0.609872	-0.0939973	0.490235
0.137411	-0.0338376	2.81646	0.257502	-0.431075	2.77395	-0.0997869	-0.551824	0.573334	0.694702	0.418363	0.304215
-0.183514	-0.0377926	1.45241	0.418527	-0.34998	1.33491	-0.139832	0.130841	-0.184271	0.336757	-0.262632	0.37116
-0.390189	-0.0661376	3.60046	0.331902	0.276665	3.55985	1.78271	0.750676	-0.534526	1.6967	-0.0297873	0.604415
-0.315969	0.365912	1.87376	1.01456	-0.653295	1.90505	0.441313	0.325536	-0.509256	0.423102	-0.803637	1.26039
-0.477789	0.542162	4.33666	0.508102	-0.451275	4.40415	-3.10019	-1.09402	-0.724326	0.0649022	-0.504587	0.569315
0.00879113	-0.177128	1.27697	0.316392	-0.0189899	1.23781	0.137023	-0.220714	-0.0908156	-0.286388	-0.0721433	0.267445
-0.320954	-0.268423	1.84087	0.687367	0.177307	1.80337	-0.171972	-0.566809	-0.371201	-0.00558282	0.0809427	0.53518
-0.295139	-0.273088	4.30991	0.837552	-1.15972	4.2128	4.52294	0.086426	-0.253276	0.531452	-0.723137	0.485765
0.114311	-0.0542376	3.35896	0.549102	-0.714075	3.40725		-1.08922	-0.0533256	0.214702	-0.0715873	0.383715
-0.410239	0.0934124	2.62511	0.908722	0.0786951	2.6852	1.50316	0.289826	-0.382676	1.23615	-0.645037	0.897775
-0.730839	0.477512	0.419839	4.95935	-0.432325	0.350971	-1.48674	-0.258874	-0.813976	-0.932148	-0.899837	5.03617
0.529621	-0.196348	0.140269	-3.29221	0.329945	0.158042	-1.3245	-0.202934	0.797654	-1.20701	0.0247127	-4.13889
-0.00256387	1.20473	-0.426366	-0.964753	1.26897	-0.532004	0.121458	1.14078	-0.235101	-0.185153	1.16916	-1.15314
-0.896479	1.49422	2.09367	-0.874188	0.767395	1.98436	-1.05168	0.975666	-0.973816	-0.890388	0.553253	-0.899775
-0.497809	0.530121	0.167329	0.489002	0.205595	-0.197759	-0.888797	0.453376	-0.433036	-0.855908	0.0616327	0.240255
-0.0744289	-1.7061	0.105819	0.240542	1.42827	0.0237409	0.199153	-2.03888	0.107334	0.463242	1.22511	0.288655
-0.129554	0.287787	-0.648615	1.60457	-0.216899	-0.370774	0.481689	0.195321	-0.65513	-0.413322	-0.261702	1.24091
-0.374409	0.247292	-0.149679	0.660762	0.366655	-0.226909	0.207043	0.165786	-0.471326	-0.0344678	0.208773	0.562885
0.0339461	0.0750474	2.29844	-0.173913	0.72953	2.15654	-0.938102	-0.217239	-0.116711	-0.296013	0.704958	-0.3188
-0.204389	-0.686448	0.866559	-0.325908	0.102855	0.783251	-0.610297	0.419266	-0.349516	1.02479	0.173173	-0.292795
-0.365374	-0.117215	0.0837119	0.528451	-0.134982	-0.0575964	-0.309564	-0.403391	-0.302874	-0.745475	-0.292135	0.656498
-0.243564	-0.576633	-0.282546	0.569997	0.0180001	-0.150112	-0.619282	-0.733719	-0.344421	-0.677793	0.0157077	0.40091
-0.0610159	0.821815	-0.38927	-3.04631	-0.427012	-0.358679	-0.492204	0.699499	-0.329696	-2.07011	-0.499234	-2.9328
-0.412314	0.404497	0.914764	-0.0965727	-0.0126499	0.798106	-0.847062	0.170621	-0.225301	-1.47667	0.134548	-0.00415965
-1.37082	1.3278	2.61792	-0.816033	0.33157	2.54092	-0.225122	1.19081	-1.12106	-0.667133	0.437494	-1.41082
-0.766749	0.894282	2.0713	-0.490258	0.0211051	2.05899	-0.0801469	0.725336	-0.655586	-0.102258	0.00837169	-0.708345
-0.920549	1.11916	0.479499	0.0282823	0.0147751	0.399371	-0.414727	1.00278	-1.1249	-0.230238	-0.183367	-0.0594046
-1.34481	1.70374	0.871014	-2.89242	0.0713501	0.775806	-0.581212	1.52969	-1.05005	-1.15642	0.0279177	-3.34291
-0.639599	1.13312	0.0867493	0.00221235	-0.250435	0.0583809	-0.389997	0.874806	-0.597276	0.0436922	-0.430437	0.133345
-0.40437	1.2419	0.126058	0.851731	-0.748476	0.13348	0.802332	1.19232	-0.429326	0.518721	-0.834828	0.618596
-0.826581	1.19322	1.11095	0.0840203	-0.0419369	1.11504	0.488401	1.17602	-0.994638	-0.0323098	-0.239105	0.0419734
-0.96248	0.691844	1.10231	0.105681	-0.235142	1.0019	-0.309138	0.838674	-0.733507	-0.226249	-0.258869	-0.265136
-1.06165	0.314631	1.04068	0.516334	-0.478727	1.03277	-0.00886544	0.537162	-1.08883	-1.25848	-0.600295	0.367837
-0.824142	0.855089	1.54539	-0.677371	-0.0515779	1.54138	-0.0424599	0.903329	-0.849619	-0.00907082	-0.0928603	-1.05366
-0.356966	1.26738	0.679162	0.168085	-0.612298	0.627674	-0.564094	1.28403	-0.458873	-1.2098	-0.631699	0.0917284
-0.421965	0.505606	0.212533	0.534774	-0.640846	0.309544	0.205567	0.47706	-0.555232	-0.436244	-0.450024	0.391199
-0.287994	0.393827	0.608694	0.0927273	-0.11955	0.515616	0.605108	0.131521	-0.349621	0.142497	-0.236192	0.0378704
-0.685989	0.718732	1.1492	0.343682	-0.650935	1.20029	0.635853	0.619341	-0.868986	-0.754358	-0.571987	0.524075
-0.622594	1.05218	0.525624	-1.86341	-0.34667	0.368686	-0.926502	0.923741	-0.673541	-1.22611	-0.378962	-2.0374
-0.295029	-0.985828	0.0034193	0.519322	-0.0798749	-0.0333991	-0.377177	-0.907514	-0.262719	-0.578088	-0.184807	0.509255
-0.385384	0.407437	1.26361	0.373317	0.15551	1.05518	-0.313932	0.097091	-0.332761	-1.25824	-0.00244231	0.53755
0.256704	-0.0174846	0.208062	-1.92795	-0.190352	0.379834	-0.817144	-0.172071	-0.0241786	-0.672255	-0.323304	-1.37084
0.828726	0.759933	-0.633576	-2.49155	-0.51282	-0.303444	-1.65544	0.487971	0.674239	-2.39085	-0.765592	-1.97334
0.791441	-0.208668	0.0719243	-1.63215	-0.121663	-0.0580391	-1.17034	0.086466	0.776304	-0.475548	-0.157955	-2.13913
0.233881	-0.250428	0.281239	-0.657178	-0.122885	0.210251	-0.439267	-0.212984	0.296324	-0.418878	-0.117127	-0.740665
-0.128019	0.218473	0.39212	-1.57899	-0.591785	0.370811	-1.50948	0.129536	-0.169653	-1.12859	-0.577674	-1.57157
-0.0857099	0.308477	0.452964	-4.92841	-0.68179	0.492246	-2.3783	0.306051	-0.152934	-2.69591	-0.560789	-6.8618
-0.285189	-0.0213376	1.77294	1.00878	0.818675	1.64517	0.00971306	-0.296624	-0.381926	-0.376598	0.902363	0.499415
-0.397339	0.252042	0.299159	1.41096	-0.625355	0.354091	-0.658047	0.127116	-0.679766	-0.196158	-0.667077	1.3657
-0.353154	0.0693874	0.942574	1.77835	-0.61611	1.02527	-0.0749819	-0.321719	-0.590701	-0.951093	-0.547822	1.60775
-0.0742389	-0.635488	2.86241	0.361452	0.421825	2.8439	-2.10234	-0.982374	-0.135876	-0.873148	0.501083	0.216665
-0.660099	-0.459248	1.10464	0.895112	-0.0762969	1.16134	-0.215897	-1.05953	-0.706956	-0.000307817	0.108313	0.966482
-0.139854	-0.554433	0.0962823	0.376957	0.49713	0.0463409	-0.160482	-0.737819	-0.151381	-0.462693	0.452108	0.29274
0.0906861	-1.01154	0.0672243	0.262257	0.23479	0.0811129	-0.714492	-1.05703	-0.0366806	-1.2242	0.265788	0.10823
0.288912	-1.36839	0.0738193	0.190412	0.633395	-0.00615906	-1.20064	-1.53137	0.267946	-1.19205	0.488633	0.106205
-0.386891	-1.7001	-0.265138	1.64854	-0.227267	-0.25712	-1.57995	-1.65669	-0.504898	-1.40306	-0.28814	1.53224
-0.141959	-0.824528	0.170919	0.376972	0.302885	0.0588739	-1.16898	-1.11581	-0.148876	-1.21479	0.223433	0.331985
0.244782	-0.259609	0.286408	-0.197269	0.268404	0.23014	0.189042	-0.351895	0.217945	0.0256312	0.0943117	-0.345056
0.891351	-0.921878	1.11889	-1.10214	1.39274	0.984995	0.704373	-0.824264	0.880214	0.688462	1.42209	-1.75882
0.0407411	-1.60877	-0.177561	0.388722	0.409145	-0.155459	-0.817717	-1.92185	0.150779	-1.17343	0.266383	0.0907554
0.155886	-0.188113	1.62156	-2.37147	1.51106	1.59248	-1.56646	-0.296799	0.242429	-0.652373	1.4518	-1.99896
0.148065	-0.180291	0.464786	-0.312291	0.203832	0.320017	-0.16618	-0.288018	0.263011	-0.0269913	-0.00385081	-0.654678
-0.0375099	-0.928503	-0.347826	0.558987	-0.0828999	-0.303454	-2.01725	-0.859389	-0.0728566	-1.62346	-0.0813323	0.45135
0.840331	-0.0230376	0.0986793	-0.936818	0.143185	-0.139649	-0.713807	0.168076	0.745644	-0.452218	0.176953	-0.851505
0.257436	-0.0117726	-0.0149394	-0.0571927	-0.13862	-0.0712141	0.598688	-0.112849	0.165989	0.190277	-0.205002	-0.0371896
0.259456	-0.0744026	0.0783543	0.227247	-0.0319199	-0.0429941	-1.06487	-0.054869	0.138239	-0.931783	-0.104662	0.15725
-0.484744	-0.741483	-0.113987	0.571667	0.45856	-0.223593	-0.734732	-0.892869	-0.297051	-0.225443	0.292628	0.50575
0.897666	-0.216363	0.160284	-2.22372	0.50952	0.170136	-0.673612	-0.241549	1.04424	-0.697123	0.500168	-2.16441
-0.134789	-0.471978	0.703689	0.300962	1.00441	0.633751	0.596273	-0.608664	0.0491544	0.448662	0.877713	0.349015
0.20135	-0.214253	0.433624	-0.342153	0.250399	0.360745	0.778757	-0.11788	0.17259	0.0775464	0.232117	-0.55254
-0.128505	0.0962784	-0.0253397	-0.565612	-0.118929	0.0792569	-0.201801	0.090072	-0.0554906	-0.646212	-0.0650813	-0.854899
0.918851	-0.434828	0.395949	-3.10649	1.00135	0.351841	-2.14588	-0.696914	0.852214	-1.48309	1.00676	-3.18247
0.209356	-0.123533	0.169611	-1.35681	0.28761	0.0405464	-1.043	-0.56014	0.275779	-0.762513	0.161237	-1.686
0.1191	-0.669069	-0.522682	0.839491	-0.300486	-0.66774	0.307982	-0.711955	0.206433	0.163071	-0.482799	0.713056
1.39137	-0.186488	0.292729	-1.49125	0.940325	0.103501	0.451563	-0.215674	1.16699	0.826952	1.01322	-1.98823
-0.557824	-0.104103	-0.0380457	1.06369	-0.39436	0.0873759	-3.32128	-0.149609	-0.734731	-4.77639	-0.460452	0.77744
0.918975	-0.576854	0.520775	-1.42501	0.642559	0.526759	-1.1007	-0.86924	0.855538	-0.685514	0.635887	-1.9442
-0.342465	-1.37285	-0.309564	2.08759	-0.449791	-0.317937	-2.1925	-1.28744	-0.472772	-1.71481	-0.423784	2.0826
-0.614289	-0.439648	0.708939	0.795432	0.771835	0.696181	-0.851997	-0.559834	-0.569856	-0.606008	0.722483	1.05009
0.209816	-0.993953	1.10479	0.340677	0.88859	0.911616	-0.102702	-0.808339	-0.115101	0.0738872	0.858088	-0.0222996
0.418496	0.0625074	-0.118586	0.241207	0.25921	-0.139134	0.283178	0.118321	0.254126	1.10627	0.236668	-0.00701965
0.137426	-0.709833	-0.311436	1.81541	-0.68168	-0.284844	-0.115682	-1.03902	0.000929365	0.206107	-0.804542	1.79572
0.515321	-0.163063	0.122184	-0.805023	0.79281	0.0800759	0.971688	-0.156349	0.395572	0.907977	0.770398	-1.20031
0.0946611	-0.620508	0.0835093	0.227952	0.702085	-0.211929	0.983143	-0.375694	0.117654	1.01513	0.449773	0.375395
0.270961	-0.246918	0.279019	-0.0961977	-0.0688549	0.213951	-0.706257	-0.607194	0.205254	-0.908468	-0.102207	-0.0761346
0.422606	-0.218993	1.15367	-2.37575	-0.0692799	1.05769	0.0735581	-0.839679	0.824239	-0.422453	-0.203332	-2.69384
0.704691	-0.383408	1.26309	-1.23997	0.315545	1.23608	-0.212557	-0.329394	0.341744	-0.153268	0.103333	-1.52205
0.877094	-1.10008	0.479352	-0.139345	0.217828	0.484214	-1.40133	-1.27697	0.991727	-0.454745	-0.0157403	-0.228232
0.133121	-0.477918	0.409504	0.208422	0.902265	0.39783	-0.600767	-0.635604	0.0171544	-1.12718	0.882543	0.167035
1.18092	-1.21314	1.35934	-3.0788	1.91931	1.33387	-0.564392	-1.36463	1.19723	-0.842603	1.77884	-3.62929
-1.37407	0.393875	0.366432	1.86032	-0.849052	0.326133	0.912336	0.571558	-1.497	0.806625	-0.8162	1.80664
1.3929	-0.633308	0.577229	-2.04007	0.985975	0.554621	-0.0161569	-0.767994	1.41165	0.0953322	0.879843	-2.39635
0.0365911	-0.226818	1.26757	0.198422	0.167175	1.23341	-0.273267	-0.844604	0.0661644	-0.721378	0.0137657	-0.116665
0.195991	0.334072	-0.737161	0.496892	-0.405745	-0.900329	-0.192477	0.197156	0.155534	-0.0626878	-0.542455	0.672849
0.395796	-0.154623	0.106384	-0.245443	0.0470601	0.0746759	0.400468	-0.220519	0.363209	0.453357	-0.267702	-0.57703
-0.293824	-0.323303	-0.121375	0.528837	-0.0340599	-0.0433151	0.0308581	-0.182019	-0.265591	0.0378472	0.00549769	0.48135
0.274006	-0.274563	0.670004	-1.96442	0.74717	0.609406	-0.350012	-0.376949	0.232899	-0.435023	0.714638	-2.64471
0.183461	-0.501168	1.14797	0.248372	0.512505	1.06589	-0.565617	-0.565054	-0.0227956	-0.895728	0.569833	0.0526854
0.129985	-0.0783486	0.775398	-0.181479	0.306074	0.70569	-1.79087	-0.525305	0.0366854	-0.256879	0.139092	-0.322966
0.806581	-0.227688	0.171609	-0.840648	0.132445	0.154338	-0.0365369	-0.303974	0.816864	0.169552	0.0945527	-0.726035
1.2298	-0.538991	0.549624	-0.189951	0.284872	0.374204	0.26326	-0.855178	1.26283	0.367249	0.290829	-1.02204
0.599771	-1.32785	-0.337941	-2.89271	-0.258639	-0.179959		-1.37353	0.490294	-2.17021	-0.422487	-2.50349
2.12901	-0.812118	0.756039	-1.94498	1.0601	0.812001	-2.97337	-0.783104	2.13136	-0.867178	0.942525	-3.13576
0.666161	-1.19203	-0.200691	0.379672	-0.0834849	-0.206759	-1.87038	-1.24261	0.605084	-1.79569	-0.116947	0.391065
-0.309006	-0.630169	-0.327896	0.877251	-0.240356	-0.47042	-1.30744	-1.22448	-0.328608	-1.49105	-0.411018	0.829854
1.08045	-0.463678	0.495322	-1.15904	0.204729	0.380691	-0.903827	-0.398464	1.26047	-0.705438	0.0669827	-1.11882
1.43617	-0.429748	0.452429	-1.30341	0.0830151	0.461661	-1.2064	-0.550934	1.43295	-1.24261	0.00742269	-1.85479
-0.309141	-0.0081821	-0.342888	0.748888	-0.575725	-0.401229	-0.191681	-0.233399	-0.316995	0.0758077	-0.381842	0.810361
1.13829	-0.780233	0.745904	-0.918493	1.24537	0.697246	-0.326682	-1.57502	1.19925	-0.643093	0.985278	-1.78828
0.717396	-0.883873	1.92385	-0.496633	1.6627	1.84785	-2.10512	-1.50666	0.674309	0.117767	1.58709	-0.46952
0.0774061	-0.0299926	-0.132996	0.746287	-0.85682	-0.143634	-0.302652	-0.343469	-0.0889006	-0.693863	-0.845922	0.67005
-0.318473	-0.558696	-0.138969	1.27721	-0.617372	-0.207528	-0.634855	-0.581713	-0.328581	-0.648266	-0.699803	1.14554
1.00589	-0.210643	0.53814	0.222997	-0.36288	0.587599	-0.530992	-0.392129	1.11259	-0.724903	-0.415582	0.23971
-0.501909	0.237812	0.186189	1.06534	-0.398925	0.185951	0.437983	-0.530254	-0.388556	-0.0716278	-0.660137	0.956745
0.925741	-0.101608	0.583739	-0.814718	-0.271705	0.184464	0.143193	-0.517144	0.930324	0.184582	-0.271569	-1.1162
0.758571	0.167642	-0.735101	1.21952	-0.586835	-0.317769	-0.150597	0.153686	0.709054	-0.223908	-0.751267	1.2468
0.220298	0.719723	1.04572	-3.44227	-0.958438	1.15978	-1.27816	0.696539	-0.0130391	0.555029	-1.21856	-1.95786
-0.254183	0.0042189	0.112676	0.934949	-0.71508	-0.112343	0.17203	-0.198768	-0.393875	-0.0269813	-0.515761	0.886462
-0.130276	-0.53173	0.518737	0.36377	-0.210037	0.477918	-0.735079	-0.552817	-0.0922541	-0.84019	-0.19694	0.344503
-0.277704	0.141947	0.0712543	0.512717	-0.26491	-0.0305121	0.0275981	0.012851	-0.0242916	-0.0899128	-0.158912	0.27695
-0.385253	-1.01876	-0.190826	0.701407	-0.55301	-0.346985	-0.949212	-0.98905	-0.34139	-1.23132	-0.620443	0.61408
-0.212269	-0.858118	-0.175231	0.588122	-0.522045	-0.0665391	0.174353	-1.21558	-0.427692	-0.123158	-0.743207	0.592815
0.348797	-0.409223	0.729004	-1.02978	0.40453	0.849985	-0.309172	-0.26961	0.522219	-0.205283	0.266487	-0.95697
1.98087	-0.328888	-0.592391	0.703952	0.902095	-0.408599	0.0775631	-0.124174	1.76474	-0.129548	1.02114	0.572065
0.345396	0.594017	-0.444376	0.332807	0.11348	-0.443514	0.101648	0.471941	0.386109	-0.0924628	0.0727377	0.25904
0.372626	-0.537095	0.850392	-2.39165	0.196668	0.839144	-1.31724	-0.279081	0.348831	-0.947255	0.266626	-2.94554
0.383447	-0.415674	0.669513	-1.58383	0.393819	0.659255	0.0566771	-0.44786	0.417008	0.127566	0.333607	-1.66112
-0.167489	-0.432178	-0.0354607	0.441142	0.122785	0.0297109	0.735783	-0.306954	-0.215566	0.868272	-0.0421973	0.300538
0.290358	-0.361684	0.558633	-0.223544	0.0876886	0.564314	-0.205733	-0.211171	0.376963	0.791556	0.409616	-0.622231
0.799171	-0.725063	0.777311	-1.76382	1.20527	0.642076	0.177088	-0.907449	0.926159	0.273077	1.05368	-2.01421
0.932921	-0.110988	0.854639	-0.914248	-0.262325	0.873531	-1.01814	-0.175774	1.16297	-0.336048	-0.268727	-1.74963
0.856291	-0.293238	0.138512	0.164912	-0.227555	0.0193409	-0.173287	-0.191424	0.763124	-0.0329978	-0.145493	0.0145154
0.78277	-0.212089	0.214643	-0.175549	-0.161223	0.158825	-0.755838	-0.378176	0.730603	-0.561049	-0.133576	-0.286336
0.469884	-0.0047851	0.114452	0.0691348	-0.29332	0.308683	0.143056	-0.253952	0.137567	0.0323447	-0.41754	0.00696785
1.83393	-0.375613	0.617704	-0.750073	0.0508101	0.639116	0.374638	-0.841299	1.70249	-0.519573	-0.0467123	-0.87246
1.11492	0.452072	0.277259	0.572672	-0.678745	0.184011	1.05988	-0.086354	0.943194	0.00647218	-0.793067	0.321935
-0.0757789	-0.129128	0.587439	0.303882	-0.101585	0.581001	-0.354287	-0.679624	-0.0596576	-0.705598	-0.239257	0.290005
0.0436671	-0.175884	0.269603	0.191346	0.163189	0.315205	-0.375233	-0.16841	0.101965	-0.460544	0.0579567	0.0276894
-0.328369	-0.593438	-0.119201	0.913492	-0.794124	-0.166299	-1.38911	-0.984944	-0.256026	-1.50832	-0.689907	0.889475
0.934406	0.0284074	-0.0462857	-0.391803	0.17105	-0.111394	0.789708	-0.150229	0.931559	0.603997	0.112428	-0.53569
0.114585	-0.0433126	0.721684	-0.806713	0.34809	0.680496	-0.381802	-0.150039	0.00164937	-0.665013	0.196188	-0.9222
0.0549311	-0.0871576	0.609849	-1.2333	0.226355	0.550961	-0.898687	-0.510424	0.0995644	-0.874798	0.221483	-1.15388
0.698414	-0.415995	0.359917	-2.08276	0.538588	0.382503	-0.680344	-0.715382	0.633807	-1.58486	0.459745	-2.73704
0.207646	1.26303	-0.0247457	0.0894673	-1.06207	-0.0990941	-0.835662	1.51155	0.311319	-0.609373	-0.973962	0.26256
-1.6427	0.860057	-0.302316	1.47836	-1.43772	-0.400474	1.05217	2.90563	-1.74057	3.99346	-1.08591	1.01257
-0.0298939	-0.0023326	0.507534	-0.168143	0.40313	0.440896	-0.333032	-0.129329	0.0507104	-0.585643	0.297848	-0.45723
-0.317134	-0.418313	0.456694	0.546297	-0.63432	0.457116	-1.20289	-0.990829	-0.288703	-1.3658	-0.698212	0.53112
0.0369311	-0.0019476	0.776669	-1.18428	0.494885	0.725191	-0.746267	-0.161004	-0.0397156	-1.08178	0.419853	-1.39746
0.259691	-1.17486	0.482049	-1.68102	0.0818151	0.458761	-1.75321	-0.180504	0.393494	0.131882	-0.0791373	-2.3082
0.763146	-0.0019126	-0.0541657	-0.669973	-0.0701299	0.0542859	0.200538	-0.118099	0.813549	0.669327	-0.00210331	-1.13066
-0.304814	0.536542	0.760424	0.832677	-0.72663	0.741596	-0.0175119	0.309521	-0.332801	-0.881523	-0.794182	0.804412
-0.199517	0.167291	0.0092578	-1.20149	-0.141446	-0.0617706	-1.78138	-0.110836	-0.0515271	-1.39549	-0.230189	-1.15848
-0.291952	0.259726	0.0472028	-0.472884	-0.326841	-0.0395456	-0.421573	0.146519	-0.126119	-0.582784	-0.406334	-0.553371
-0.576324	0.903127	0.403574	-4.03167	-0.32873	0.416806	-1.63246	0.655511	-0.669421	-2.31967	-0.328842	-4.19946
0.85657	-0.570769	0.712988	-1.27933	0.458004	0.487782	-0.555518	-0.898655	0.802503	-0.251029	0.230852	-1.89452
-0.0773279	0.316507	-0.0999677	-0.659363	-0.19184	0.00298594	0.194248	-0.096189	-0.358171	-0.343963	-0.353062	-0.41295
-0.311033	0.493917	-0.0833659	-1.07022	-0.41234	-0.109744	1.3205	0.226761	-0.326581	0.782377	-0.498112	-1.11941
-0.168445	0.918636	-0.398827	0.164526	0.00662913	-0.533545	0.567197	0.81833	-0.26264	0.589286	-0.220883	0.0948694
-0.216719	0.737554	0.228169	0.311212	0.106425	0.233271	0.418143	0.187376	-0.420896	0.131632	0.204733	0.244525
-0.357814	0.961587	-0.326036	0.439207	-0.0168699	-0.160109	-0.894382	0.874741	-0.335431	-1.89119	-0.0388423	0.4186
0.679141	3.24544	0.950039	-3.03872	-2.25099	0.907371	0.790893	3.08096	0.632494	0.0864822	-1.66021	-1.4603
-0.256789	0.224562	0.859789	0.207462	-0.121155	0.858561	-0.0490069	-0.050934	-0.204596	0.0555822	-0.278823	0.179005
-0.0788289	-0.122398	1.4611	-0.270158	0.729745	1.36059	0.287253	-0.039084	-0.0211656	1.06494	0.451683	0.293055
0.46621	-0.727303	1.41955	-0.349163	0.47369	1.50629	-0.619352	-0.372889	0.301839	0.150437	0.479118	-0.0970496
0.207911	-0.508138	1.51083	0.0271023	0.940015	1.5178	-0.216387	-0.505124	0.204904	0.503602	0.869083	-0.0383846
0.390311	-0.375728	1.49119	-1.15419	1.03551	1.50654	0.733023	-0.370514	0.334064	0.795012	1.06132	-1.59747
-0.122144	0.335797	1.55526	-0.652393	0.26054	1.34566	0.391618	0.226751	-0.377461	0.796307	0.228528	-0.79978
0.818396	-0.325373	2.04378	-1.10083	1.33785	2.07652	0.592078	-0.403959	0.283709	0.957267	1.42113	-1.59532
0.285686	-0.317913	0.908994	-0.790073	0.147063	0.923686	0.0646381	-0.501299	0.761009	0.787027	0.108057	-1.18176
-0.531713	-0.533142	0.125295	1.89282	-0.300409	0.154436	-0.285071	-0.516609	-0.46448	-0.448882	-0.563233	1.71553
0.0737641	0.0018624	0.872359	0.0395623	-0.337258	0.882721	-0.487537	-0.162164	-0.0435256	-0.857548	-0.399174	-0.0404146
0.276142	0.259517	-0.315596	1.35619	-0.48496	-0.640234	-0.887922	-0.562359	0.909829	-1.63433	-0.856382	1.45956
0.253366	-0.394933	1.30566	0.294637	-0.62962	1.05439	-1.14808	-0.319619	0.150369	-1.11039	-0.516502	0.50276
0.444947	-0.683048	0.900089	-0.0300077	0.634645	0.744161	-0.724597	-0.833434	0.255584	-1.10081	0.540773	-0.257395
0.114101	-0.146328	1.07212	-0.413728	-0.0523359	0.959051	-0.450417	-0.414354	0.155306	-0.418228	-0.0495673	-0.538115
0.564736	-0.429323	0.726004	-0.278283	0.0814201	0.687656	-2.27647	-0.650909	0.499959	-2.09998	0.00699769	-0.48937
-0.192499	-0.205548	0.634489	0.536262	-0.202165	0.639291	-0.573157	-0.315674	-0.310686	-1.05057	-0.210907	0.383235
0.293706	-0.490563	0.340414	0.133297	-0.13776	0.373956	-0.267512	-0.143199	0.0389694	-0.312323	-0.140942	0.16582
-0.0238184	-0.176447	0.18737	0.402653	-0.533235	-0.0374386	-0.540956	-0.272344	-0.143365	-1.63307	-0.517887	0.406376
0.644716	-0.652003	1.94469	-0.247863	0.14179	1.87649	-2.19565	-0.906789	0.631316	-1.57116	0.101988	-0.35235
-0.113139	-0.930878	0.612849	0.348152	-0.0114649	0.475571	-2.02523	-1.13306	-0.102966	-1.04184	0.157643	0.106355
0.140071	-0.668478	0.842209	0.402512	0.313105	0.874191	-1.73633	-0.596964	-0.176936	-2.43964	0.355053	0.136175
-0.215624	-0.0256226	0.334844	0.450637	-0.493177	0.334546	-2.70051	-0.250399	-0.0492036	-0.834423	-0.583181	0.40807
-0.278219	0.283222	0.520859	-0.471428	0.741615	0.479401	-1.00602	0.102136	-0.324886	-0.765728	0.746113	-0.668415
-0.703013	0.305595	-0.0395752	0.677018	-0.678907	-0.155284	0.571259	0.0427515	-0.69604	-0.0265523	-0.645235	0.589293
0.10398	-0.638218	0.853669	0.207242	0.111625	0.680511	0.582433	-0.662504	0.0183344	0.167822	0.182103	-0.131165
-0.144203	-0.0425761	0.181061	0.283524	-0.158623	0.174882	-0.887925	0.271087	-0.201337	0.160964	-0.259646	0.325097
0.320141	-0.0148776	0.0632593	-0.719918	0.232775	-0.0681091	0.487193	-0.060314	0.520074	1.22158	0.106023	-0.728805
0.607466	-0.0282726	-0.0278057	-1.56749	0.27292	0.0216659	-0.241482	-0.247319	0.552669	-0.681993	0.0916577	-1.96318
1.18071	-0.252283	0.196204	-1.20294	0.71849	0.181266	-0.276132	-0.621569	1.07951	-1.02584	0.679498	-1.56653
0.218532	-0.0113666	-0.0447117	0.210143	0.392916	0.0567089	-0.519526	-0.252863	0.239065	0.203863	0.0704037	0.187976
-0.0171174	-0.0151091	0.252418	-0.118909	0.230734	0.113589	-0.117698	-0.209676	0.0151299	-1.15751	-0.146539	-0.168196
0.44882	-0.371489	0.283878	-2.37965	-0.0132164	0.456309	-3.48874	-0.118216	0.453573	-1.52115	-0.192696	-2.53094
0.518436	-0.661963	1.07518	-0.581023	0.76875	0.959126	-0.880312	-0.439249	0.651653	-1.16602	0.662568	-0.94971
0.0887561	-0.223713	0.0336643	-1.77127	-0.11669	0.0357159	-1.41906	0.021671	0.137379	-1.72757	-0.269752	-1.65966
-0.354131	0.277583	-0.333662	0.553976	-0.463554	-0.199078	-0.650076	-0.059783	-0.231105	-0.741887	-0.487026	0.44607
-0.167644	0.389827	0.590464	0.0145573	0.29489	0.374296	0.463348	0.172781	-0.431491	-1.05956	0.323398	-0.0379696
0.361571	-0.393798	1.10577	-0.803958	0.700815	0.971671	-0.948147	-0.853684	0.49001	-1.21836	0.536723	-0.921845
0.557056	-0.980383	2.13831	-0.334043	0.96506	2.22181	-1.63853	-1.40887	0.640759	-2.25314	0.736161	-0.34283
-0.278499	-0.146608	1.47099	0.644382	0.386845	1.33679	0.368043	-0.553294	-0.359116	-0.312068	0.438553	0.462945
-0.150439	-0.429888	2.22071	0.385452	1.69331	2.278	-1.29284	-1.31847	-0.0159756	-1.61265	1.4935	0.0137654
-0.912699	0.344662	1.72385	0.688712	-0.175835	1.70294	0.669303	-0.793034	-0.860736	0.638992	-0.0744403	0.465515
-0.0646889	-0.314938	3.44366	-0.577398	2.42342	3.39445	0.469613	0.203376	-0.133626	1.0953	2.40678	-1.20108
-0.210254	-0.388853	0.523814	0.545537	0.27145	0.611936	0.115898	-0.876939	-0.319961	-0.0787128	0.109378	0.22888
1.31147	-1.41574	1.15042	-0.525096	0.419024	1.15276	0.492315	-1.58382	1.27384	0.340604	0.445592	-0.889883
1.37837	-0.879703	0.706424	-0.549963	0.72802	0.742595	-0.0637519	-0.686589	1.19307	-0.107863	0.767858	-0.51605
1.47281	-1.07794	2.03862	-0.593698	0.442725	1.97805	-0.141687	-1.24032	1.62045	0.0800022	0.540813	-0.569585
0.682391	-1.04196	0.640129	-1.42182	-0.340705	0.708101	-1.12101	0.105376	0.709374	1.18788	-0.416287	-1.2027
1.80654	-1.30591	1.69148	-0.620568	0.663475	1.73118	0.239143	-2.70709	1.75609	-0.0231678	0.441383	-0.617255
1.29736	-2.01956	1.74258	-0.993116	0.887043	1.79286	-0.382605	-2.28224	1.35215	0.240284	0.880222	-1.6625
2.52773	-6.23262	2.28923	-3.40108	1.05671	2.25936	-1.00457	-4.5066	2.36025	0.580922	1.31993	-2.82096
0.554761	-0.315328	1.18395	-0.248088	1.08279	1.16248	0.118723	-0.271414	0.273664	1.06351	0.992353	-0.182775
0.330571	-0.191228	1.83797	-0.444288	-0.0462449	1.75896	-1.79498	-0.058314	0.128064	-0.497588	-0.189447	-0.280975
1.00419	-2.03832	2.06028	-0.769181	0.837912	1.98519	-0.83837	-2.24351	1.03669	-0.587181	0.932889	-1.06707
0.553699	-0.38059	0.349867	-0.28495	-0.0823044	0.348008	-0.141039	-0.314577	0.368282	-0.0853503	-0.146835	-0.0290371
1.68117	-1.8157	1.64265	-1.05526	0.789265	1.67212	0.796053	-2.37428	1.68606	-0.0192578	0.606773	-1.40734
0.374856	-0.489093	1.8541	0.112347	0.27382	1.739	0.242158	-0.169979	0.113229	0.675047	0.143929	0.0886604
0.30971	-0.550136	1.28294	-0.180296	0.13746	1.27055	0.295015	-0.626623	0.331249	0.427704	0.300424	-0.0954831
-0.150639	-0.626488	2.21411	0.385652	1.23629	2.1133	0.670863	-0.733274	0.123454	0.604652	1.08604	0.290965
-0.445998	-0.343257	0.0507998	1.15554	-0.413314	0.0192514	-0.382236	-0.515504	-0.466265	-0.476247	-0.572278	1.22245
-0.288164	-0.422573	1.18547	0.523177	0.24365	1.00408	0.110578	-0.944559	-0.282781	-0.574933	0.168988	0.4846
-0.0550789	-1.31249	2.31461	0.419052	0.786295	2.3524	1.04896	-3.73597	-0.193476	0.951052	0.584658	-0.0499346
0.101055	-0.318333	0.418154	-0.402193	0.26862	0.500086	-0.932082	0.095561	-0.0258106	-0.577893	0.0826277	-0.30658
-0.604118	2.05623	0.74474	-0.280827	-0.313436	0.659532	-0.930116	1.94105	-0.648025	-1.24243	-0.414158	-0.312114
0.945476	-0.891593	1.24267	-2.79095	0.57788	1.24878	-5.16784	-1.19378	0.849929	-2.47215	0.579948	-3.71214
0.0339471	0.0112384	0.386925	-0.898832	-0.0785189	0.372307	-0.559821	0.034002	-0.0529016	-0.212632	-0.227791	-1.18082
-0.839772	0.223359	0.261596	0.673396	-0.203308	0.494087	-0.9823	0.302742	-1.09646	-0.920211	-0.235371	0.586819
-0.793129	0.622722	0.634929	0.479692	0.0270351	0.592091	-1.26681	0.462686	-0.710486	-1.68402	0.0410627	0.341995
-0.0858389	0.0536124	3.31001	0.0277523	2.20569	3.213	1.60226	-0.178974	-0.0414756	-0.361848	2.33762	-0.0663346
-0.569129	0.695902	2.12542	-0.154338	0.659875	2.01311	1.27607	0.648316	-0.583866	0.609962	0.557933	0.0453754
-0.482689	0.660362	2.68336	-0.141898	1.71788	2.69365	-1.26369	0.552176	-0.482426	-0.0654978	1.63017	-0.433585
0.978006	-0.669563	0.613484	-1.58822	1.72549	0.597686	-0.133512	-0.832449	0.945099	-0.574523	1.65753	-2.67991
-1.09926	3.88049	1.58019		-0.781145	1.62858	-0.260357	3.73051	-1.6502		-0.578217	-1.03305
-0.259432	0.468326	-0.419532	-8.79649	-0.126541	-0.197835	-2.26428	0.277898	-0.323526	-2.77029	-0.227573
0.253611	1.01312	-0.820861	-0.0458277	0.0765151	-0.860969	0.437433	0.876196	0.261914	0.134022	0.00371269	-0.259565
-0.301502	0.478295	-0.223263	-0.585055	-0.205692	-0.209196	0.341656	0.380689	-0.375388	-0.242955	-0.354544	-0.670142
-0.974015	0.812736	-0.225257	0.652696	-0.221421	-0.312105	1.23554	0.328804	-0.946782	0.444186	-0.410103	0.475571
-0.171754	0.294457	1.25996	-0.400993	-0.0344999	1.20926	-0.0784819	0.073921	-0.336121	-0.396693	0.0956077	-0.53628
-0.684914	0.714117	0.826474	-2.25056	0.77571	0.878006	-1.33435	0.764101	-1.00009	-2.64306	0.660418	-3.40805
-0.661989	0.690542	0.341209	-0.697868	0.0785951	0.331901	-0.522357	0.633856	-0.564106	-1.14837	-0.109437	-0.521555
-0.234274	0.259172	0.292559	1.3941	-0.632485	0.413531	0.424693	0.362506	-0.395246	0.627082	-0.851307	1.35853
-0.256069	0.183162	1.1904	-0.641148	1.03963	1.08054	-0.975737	0.335256	0.0111244	-0.995948	0.780173	-0.263435
-0.214664	0.182437	1.80283	-1.00082	0.361561	1.74013	-0.582512	0.049251	0.0784594	-0.126623	0.553928	-1.25541
-0.539824	0.81633	0.403114	-0.302183	0.68944	0.428056	-0.537872	0.576681	-0.506931	-1.30548	0.515718	-0.76437
0.311727	-2.05136	-0.337941		0.818145	-0.186239	-3.90961	-1.69294	0.140024	-2.31422	0.867473	-6.3831
-0.0122239	-0.149603	0.754881	0.174337	1.3022	0.608131	0.372448	0.091411	0.227209	0.671037	1.26456	-0.0943496
-0.514729	-0.780188	0.396329	0.750742	0.440745	0.330131	-0.833137	-0.728174	-0.437446	-0.870948	0.576723	0.642235
-0.397694	0.786367	1.27536	-0.315393	-0.53755	1.30116	0.662218	0.360881	-0.291131	-0.451993	-0.260132	-0.41208
-0.955178	0.263651	0.48856	0.612693	-0.721042	0.525081	-1.44557	1.01257	-1.17916	-1.29988	-0.685976	0.861876
-0.608904	0.230107	1.24393	0.638887	-0.231668	1.25833	0.879388	-0.078129	-0.625161	-0.267023	-0.237711	0.58007
0.0950311	0.0803624	1.44411	-0.0685977	1.5501	1.30962	0.262113	-0.420724	-0.122026	-0.560398	1.54172	-0.476085
0.750851	-0.410058	0.373129	-1.36022	1.185	0.327071	-1.30631	-0.369244	0.76641	-0.319018	1.10192	-1.2647
-0.227979	-0.418065	-0.393391	0.787735	-0.249462	-0.420957	-0.424204	-0.504301	-0.268076	-0.554715	-0.322774	0.642498
-0.00268887	0.0555524	-0.0466507	-2.2165	0.771195	-0.138539	-0.866187	-0.047524	0.0140144	-0.732098	0.729583	-2.93828
0.0735836	-0.10581	0.245567	-0.64245	0.297473	0.165627	-0.0956394	-0.406477	0.190937	-0.72485	0.15852	-0.847237
0.0549661	0.120627	-0.439386	0.773607	-0.50808	-0.406894	0.514648	-0.275609	0.0150094	0.564837	-0.662142	0.79447
0.698576	-0.390113	0.334034	-0.150073	0.63801	0.315976	0.418738	-0.534099	0.552753	0.144827	0.534958	-0.35406
-0.235793	0.332152	0.172973	-0.966604	-0.278441	0.137284	-0.617893	0.195939	-0.373815	-1.0048	-0.368834	-1.08169
-0.165406	0.281347	0.470274	-2.15802	-0.0760899	0.427146	-0.307912	0.244911	-0.323011	-0.638523	-0.160292	-2.36701
-0.195624	0.448797	1.11321	-0.0652627	0.67424	1.08615	-0.203152	0.182121	-0.441991	-0.693763	0.677798	-0.42905
-0.277179	0.244952	0.591609	-1.08359	-0.0754649	0.621501	-1.78468	0.248006	-0.254236	-1.69389	-0.0813173	-0.916375
-0.476874	-0.286463	0.604094	0.908246	0.4856	0.573826	-0.105912	-0.748349	-0.227601	-0.705223	0.441358	0.43239
-0.648366	0.281862	0.413372		-0.220552	0.367524		0.058219	-0.702053		-0.227644	-4.44886
-0.219694	0.382194	0.666074	-1.41538	-0.64157	0.668856	-2.12707	0.230841	-0.337131	-1.97188	-0.445852	-1.34297
-0.747132	1.21606	0.955586	0.0938893	-0.561851	0.781478	-0.0526599	1.36807	-0.844589	0.510829	-0.647594	0.471722
-1.03758	1.30344	1.52337	-2.76189	-0.0447434	1.45836	0.468021	1.43716	-0.893318	0.77091	-0.134395	-2.47738
-0.00605887	-0.0055026	0.568874	-1.28394	-0.28053	0.572206	-0.626032	-0.295769	0.0687604	-1.14614	-0.416822	-1.27033
0.104761	0.341007	1.25563	-0.505823	-0.71432	1.22753	-0.543612	0.310961	0.222269	-0.651023	-0.489902	-0.82251
-0.0524039	-0.157003	0.602634	0.396897	0.0643001	0.555706	-0.539062	-0.482299	-0.193021	-0.426773	0.0255677	0.39781
-0.565244	-0.144263	0.288144	1.27166	-0.37682	0.158946	-1.09745	-0.579689	-0.617341	-1.64476	-0.453032	0.9706
0.178434	-0.210661	0.743066	-1.00862	0.316892	0.806948	-0.88701	-0.350547	0.171093	0.524079	0.2759	-1.09941
0.0506131	-0.12526	0.486447	-0.83654	0.144413	0.625899	-0.978329	0.028574	0.216632	-0.30004	0.112091	-0.939427
-0.0661639	-0.0108826	1.25594	0.488237	-0.211455	1.25454	-0.0608019	-0.241539	-0.262661	-0.205513	-0.15586	0.35679
-0.265264	0.373167	1.11072	-0.382043	0.81813	1.0669	0.125968	0.143871	-0.372351	-0.399043	0.727928	-0.57963
0.770676	-1.52298	0.194692	0.234927	-0.66969	0.610346	-0.447932	-1.15867	0.749999	-0.0714428	-0.689672	0.61351
-0.30168	0.793327	0.0725543	-0.204973	-0.657635	-0.00782406	0.335108	0.520681	-0.321066	-0.217803	-0.791123	-0.31535
-0.492664	3.383	-0.0018857	-1.21816	-0.202741	0.0501009	-0.249852	3.32121	-0.407771	-1.13536	-0.619942	-1.18965
0.840186	0.0449974	0.0633043	0.113607	-0.35965	-0.127984	0.674918	-0.351319	0.817289	0.484507	-0.316372	0.22599
0.381242	-0.314947	-0.0228712	1.63394	-0.998694	-0.0230853	-2.22394	-0.483274	0.391145	-1.94235	-1.01926	1.6287
0.0446011	-0.264138	-0.329421	1.38058	-0.52607	-0.373369	-1.05564	-0.692474	0.156154	-1.25965	-0.713047	1.40824
0.0910131	-0.388156	-0.330833	1.17121	-0.56668	-0.433087	0.0818351	-0.330022	-0.0495036	0.0704242	-0.711295	1.20702
0.0963286	0.0088999	-0.131477	0.24002	-0.332644	-0.171267	-0.326749	-0.104087	0.105062	-0.47796	-0.37527	0.334733
1.13393	0.0282674	-0.0843457	-1.14969	0.0215601	0.0229759	0.125518	-0.202919	1.149	-0.288893	-0.147962	-1.22358
0.395501	-0.0911876	-0.0301087	-0.180618	-0.00431487	-0.105999	0.748893	-0.104194	0.436374	0.410982	-0.263368	0.269465
-0.0969629	0.118252	-0.0575607	0.120862	0.135415	-0.0913381	-0.135227	0.348356	-0.278606	0.689262	0.00581269	0.226265
-0.339864	-0.0183226	-0.0518757	0.544477	0.10525	-0.0692091	0.0865481	-0.163629	0.0127274	0.185737	0.0614477	0.53294
-0.826083	2.04717	0.173655	-1.07389	-0.744539	0.161856	2.24568	2.09938	-1.1745	2.33354	-0.744928	-0.660979
-0.259719	0.830542	1.52305	-3.68391	-0.709545	1.56924	-0.925197	0.817732	-0.653696	-1.56871	-0.465407	-3.51799
0.35522	0.0282309	0.647768	-0.595319	-0.31874	0.646929	0.356892	-0.157006	0.219743	0.657081	-0.450556	-0.388806
0.655626	-0.288203	-0.585176	1.52321	-0.265715	-0.672974	-0.182042	-0.281179	0.496999	0.0709472	-0.456952	1.57314
0.889561	-0.200968	0.805309	-1.50853	-0.172345	0.882751	-1.43592	-0.407654	0.724144	-1.66613	-0.0646493	-1.76061
-0.338246	0.687135	-0.260823	0.944625	-0.631017	-0.161307	1.73267	0.276158	-0.366233	0.935995	-0.849715	0.981098
0.375416	0.0800374	0.914304	-1.83722	-0.45335	0.839596	-0.821512	-0.096719	0.292769	-0.952523	-0.413042	-2.22201
-0.298454	0.266227	1.12244	-4.12675	0.0159801	1.0647	-3.89034	-0.069729	-0.280241	-2.68655	0.0186077	-4.73154
-0.0778789	0.691434	0.971619	-1.39373	-0.834955	1.01552	-0.550017	0.399916	-0.161216	-1.23543	-0.710827	-1.32231
0.547537	-0.349968	1.79923	-1.40043	0.424955	1.89082	0.260383	-0.002554	0.0723044	0.676872	0.301823	-1.25511
-0.0570089	0.0247824	0.427709	-0.0117877	0.299425	0.690591	0.718823	-0.157114	0.186231	0.382412	0.397923	0.0934454
0.194521	-0.0109876	1.59866	-0.260598	-0.136175	1.43535	0.725713	-0.347024	-0.0306756	0.498602	-0.129604	-0.210585
0.173181	-0.183848	1.92415	-1.20351	0.249115	1.83404	1.0263	-0.583234	0.142184	1.40529	0.175753	-2.51499
-0.333439	0.312712	2.40211	-0.685048	1.32702	2.2511	0.691863	0.155426	-0.304176	0.791852	1.26988	-1.03583
1.37967	-0.0774376	0.0213593	-0.804598	1.57184	0.124551	-0.0225869	-0.098424	1.22839	-0.0914978	1.49491	-1.45478
0.335564	-0.0606251	0.314702	-0.836395	-0.238671	0.194353	0.891416	-0.367922	0.224367	0.101805	-0.3617	-0.751582
0.523718	-0.342548	1.565	-3.47751	0.139255	1.67514	-0.766697	-0.480634	0.300884	-0.440908	0.196142	-3.60209
-0.0677309	-0.691133	0.982164	-2.47989	-0.286226	0.980356	-1.89728	0.272461	-0.202711	-0.264193	-0.339172	-1.89608
0.0657756	-0.0642791	0.763238	-1.00026	-0.245397	0.754009	-1.10105	-0.298786	0.0393119	-1.09756	-0.358046	-0.877046
-0.0885389	-1.14389	2.64651	0.124952	0.818475	2.3418	-1.50744	-1.85187	-0.111176	-0.512048	0.770283	0.315965
-0.0354939	0.128562	0.301809	0.318862	-0.119985	0.258811	0.205103	-0.082884	-0.170226	-0.519208	0.0502527	0.369175
-0.0882739	0.0560474	0.732634	-2.34607	0.15507	0.647806	0.711638	-0.399699	0.0357594	-0.387073	0.201378	-3.48466
0.364696	-0.157493	1.6774	-0.590153	-0.0833799	1.6723	0.968858	-0.635979	0.171519	0.908247	-0.264832	-0.66144
-0.0182359	0.0117774	0.283314	0.156857	-0.14793	0.132866	-0.0746019	-0.223339	-0.0534406	-1.83281	-0.201952	0.15443
1.51545	0.511147	0.133984	-0.769063	-0.85424	0.284066	0.0189481	0.413531	1.47067	-0.883763	-0.724442	-0.63885
0.938036	0.0661174	0.656564	-0.0630527	-0.43943	0.583636	0.491858	0.015321	1.05285	0.378847	-0.451352	-0.0272396
0.217056	1.17082	0.834554	-3.4522	-0.95078	0.788766	-1.15609	1.07436	-0.0279206	-1.0312	-1.0371	-1.98339
-0.0911859	-0.393241	0.468216	0.298069	-0.131718	0.280508	0.0396201	-0.679417	0.0199814	0.613309	-0.395208	0.305412
0.0931421	-0.0881966	0.23228	-0.130157	0.0331461	0.0182719	-0.230066	-0.325883	0.0465334	-0.154177	0.0793337	-0.0977536
-0.242614	-0.168823	0.0065043	-0.334523	-0.0913699	-0.000884058	-0.0142119	0.321801	-0.240246	0.575477	-0.160042	-0.54891
-0.620277	0.209071	0.170271	0.847724	-0.582383	-0.00821756	-0.135695	-0.0204725	-0.708044	0.752494	-0.558266	0.645247
0.085175	-0.51173	0.729247	0.23249	0.145143	0.488468	0.0707206	-0.528817	-0.00691313	-0.0515903	0.22951	0.0907329
-0.0952739	0.145774	0.0602713	-1.03628	-0.248873	0.0444529	0.166835	-0.090032	-0.187438	-0.235876	-0.453635	-0.996663
0.0766861	-0.102463	0.201334	-0.277883	-0.23309	0.0194759	0.641868	-0.181879	0.117699	0.449757	-0.309362	-0.49083
0.000266129	-0.0950326	0.845434	0.471557	1.28843	0.780326	0.697018	-0.238319	-0.245981	0.897307	1.23962	0.19302
-0.310544	0.254867	0.577434	0.545557	0.38138	0.562426	-0.382592	0.083041	-0.257721	-0.455003	0.238158	0.51075
0.353938	-0.283583	0.749204	-0.320543	0.43778	0.674396	-0.924032	-0.395469	0.241919	-0.816243	0.432708	-0.71303
0.305441	-0.0556676	-0.000410705	0.0837523	0.261545	-0.00564906	-0.192287	-0.082974	0.162474	0.181902	0.181333	0.0231554
-0.408414	0.261107	0.296564	0.569857	0.21758	0.202526	-0.744112	0.154591	-0.411351	-0.369023	0.0362477	0.62779
-1.2221	-0.557648	1.51906	0.272692	1.1459	1.42071	-0.0833969	0.669686	0.429734	0.592392	1.15042	-0.489795
0.267177	-0.102922	0.164736	-0.596182	0.0828411	0.307607	1.34083	-0.239508	0.0612584	1.36712	0.188759	-0.391269
0.662856	0.869407	-0.922086	-2.44664	-0.0690199	-0.900924	-0.415632	0.985081	0.560659	0.208157	-0.168112	-2.28933
-0.602889	0.452162	5.29846	0.614002	-0.711375	5.20275	2.30441	-0.367424	-1.24933	0.292102	-1.26639	0.584515
-0.349709	-0.291998	1.05811	0.584722	-0.303375	0.939601	-0.520937	-0.453274	-0.382196	0.0355522	-0.472199	0.593965
-0.335289	0.281862	4.95636	0.0233023	-0.452975	4.84535		-1.18322	-0.311026	-0.919598	-0.115487	0.144215
0.861856	0.586077	-0.361116	-1.20287	0.24975	-0.425874	-0.234062	0.416451	0.806729	-0.305273	0.255488	-1.51726
0.109151	-0.141378	0.276533	-1.49543	0.553745	0.236072	-2.08332	-0.813454	0.141585	-2.40043	0.551413	-2.65221
-0.209789	-0.448765	-0.274561	0.54464	-0.223112	-0.360387	-1.16169	-0.295181	-0.196083	-0.928605	-0.255494	0.193578
0.0737611	0.0543094	0.172186	-0.0497907	0.0653221	0.226598	-0.62704	-0.104827	-0.0959726	-0.755251	0.0399197	-0.165138
0.0707461	-0.156333	-0.246126	-2.4579	-0.12556	-0.143161	-1.86929	0.301461	-0.0188396	-1.2404	-0.0959423	-2.91569
-0.0521989	0.0199724	1.74827	-0.542588	0.0209951	1.58816	0.0851231	-0.008814	0.187594	-0.642088	0.0149237	-0.794175
0.436886	-0.128113	0.0720343	-1.57802	0.0503901	0.173339	-0.258312	-0.243449	0.641349	0.627977	0.102668	-1.80801
0.315731	0.835912	-0.0467307	-2.01091	-1.04723	-0.160329	-0.168697	0.712796	0.291194	-0.902908	-0.908707	-2.67669
0.100503	-0.113546	-0.261273	-1.37067	-0.221673	-0.235561	-1.65365	0.316608	-0.0293536	-0.706166	-0.192105	-1.43415
-0.274239	0.780547	1.18195	0.210362	-1.06402	1.18874	0.409103	0.744594	-0.281696	0.570692	-0.744037	0.380025
0.0677361	-0.0860826	1.87391	-1.47144	-0.00206987	1.89371	-1.24593	-0.385869	0.0444194	-0.364643	-0.0554223	-1.68573
-0.113199	0.0809724	1.53907	-1.39539	-0.365675	1.61186	-0.976877	-0.088814	0.0366544	-1.42869	-0.375007	-1.31637
0.233136	-0.224933	1.96026	-1.78139	-0.0597999	1.97036	-1.13788	-0.229119	0.183269	-0.598593	-0.0909123	-2.12218
-0.0311089	0.312362	2.44506	-1.315	0.154855	2.36645	-1.38779	-0.182224	-0.354026	-0.386798	0.354656	-0.862085
0.393631	-0.301018	1.64728	-0.159578	-0.0722949	1.61177	-0.899867	-0.715204	0.471266	-0.0584778	0.10257	-0.415265
-0.102289	0.0700624	1.17414	-0.618378	-0.178051	1.14118	-0.534067	-0.057554	-0.0590056	-0.244078	-0.222728	-0.746365
0.358274	-0.464734	0.297652	0.212446	-0.318518	0.139354	-0.149484	-0.728321	0.214828	-1.00319	-0.342931	0.118719
-0.327139	0.307792	0.938039	0.290762	-0.470215	0.851621	-0.157487	-0.214674	-0.310476	-0.564998	-0.658207	0.399335
-0.620279	1.66089	0.0281793	-0.833908	0.800225	-0.0781891	-1.3501	1.62926	-0.610186	-1.37381	0.649113	-0.375595
0.0724761	-0.557243	0.499933	-0.235303	0.89939	0.558806	-0.249192	0.044171	0.0255794	0.149197	0.700158	-0.51059
0.626426	0.828287	-0.884366	-1.60202	0.91274	-1.13157	-0.177612	1.00763	0.611739	-0.702823	0.901688	-1.79951
0.246071	0.361542	-0.547901	-5.0777	0.151335	-0.364849	-0.333187	0.163666	0.143324	-0.561498	0.172083
0.211965	-0.444224	0.0388668	0.275286	-0.245891	-0.0910326	0.0506266	-0.274801	0.240768	-0.160884	-0.0353838	0.168579
0.208511	-0.0542476	-0.0658607	0.289682	0.192965	-0.105429	0.730223	-0.285814	0.136566	0.546412	-0.123707	0.0880254
0.948946	-1.28487	0.899144	-0.678833	0.84917	0.863086	0.208478	-1.41226	1.03332	-0.558333	0.592478	-1.22552
0.301291	-0.331388	0.386829	-1.02395	0.164875	0.444041	0.124463	-0.142194	0.211944	0.00155218	-0.0121973	-1.07143
0.556971	-0.540558	1.11735	-0.407618	0.936505	1.05745	-0.109407	-0.886444	0.498894	-0.420918	0.792263	-0.315805
0.369411	0.865942	-0.643101	-0.843058	-0.321915	-0.658909	-1.17225	0.879226	0.126124	-2.46326	-0.410127	-0.533745
0.495844	-0.343725	0.296222	-0.0841852	-0.131347	0.289593	0.393726	-0.356912	0.412887	-0.182285	-0.0907448	0.00448785
1.05618	0.0927174	-0.0502557	-0.627893	0.00178413	-0.175704	0.414318	-0.082119	1.03102	0.173307	0.0459127	-0.82328
0.66107	0.270987	-0.227346	-1.11703	0.85326	-0.353974	-0.354422	0.255341	0.697199	-0.348733	0.769058	-1.61062
0.278936	0.963157	-0.369776	-0.255333	-0.66772	-0.298514	0.815138	1.16815	0.267099	1.05933	-0.691642	-0.12155
0.154051	-1.42319	-0.709831	1.09262	-0.167245	-0.758779	-0.325237	-1.44297	0.269074	-0.485948	0.00102269	0.900205
0.617506	0.155117	-0.0321357	0.195567	-0.11907	-0.238104	-0.00112194	-0.114939	0.483579	-0.0492328	-0.337866	-0.0934196
-0.215039	-2.33449	2.69311	-0.512948	1.36737	2.6425	1.91156	-4.68117	-0.101576	2.19375	1.38506	-1.51383
-0.107139	-0.0682876	2.90921	0.309152	0.726445	2.9482	2.08846	-2.07167	-0.351576	2.22355	0.703713	0.546865
-0.151239	-0.441178	1.93772	0.341462	0.705695	1.80581	0.862773	-0.725364	-0.331766	2.30104	0.727933	0.0948754
0.362011	-1.06144	3.11686	-0.770998	2.27218	3.07785	1.08491	-3.04802	0.271774	1.6975	2.21031	-2.60538
0.564661	-1.58089	3.44281	-0.444248	1.68689	3.4067	1.56226	-1.13487	0.154824	1.81445	1.57091	-0.885535
-0.0829389	-0.508388	2.88651	-0.0322477	1.5781	2.8522	1.97776	-0.924074	-0.194276	2.08045	1.58739	-0.572735
-0.351239	-0.275988	2.30581	0.551452	0.866655	2.2089	1.14126	-0.683874	-0.325876	1.92815	0.809653	0.617065
0.0326111	-0.496438	2.52966	0.202402	1.69271	2.43005	1.39441	-0.542824	0.278974	1.6782	1.55551	0.0632154
0.0477221	0.244647	-0.300176	0.139287	0.0986701	-0.327634	-0.770882	0.003701	0.104529	-1.01039	-0.0760923	0.0171404
0.351851	0.202582	-0.258661	-0.487878	-0.44373	-0.20515	-0.391867	0.063246	0.320404	0.374622	-0.54339	-0.516865
0.538166	0.432068	-0.347366	-2.78727	-0.64575	-0.277344	-2.18196	0.211531	0.483109	-1.58427	-0.665062	-2.21376
-0.250006	0.777365	-0.402023	-0.485985	-0.328062	-0.534077	-1.59457	0.725678	-0.243958	-2.64899	-0.441105	-0.507272
-0.359429	3.66565	1.20763	-2.33401	-0.612035	0.860941	2.24238	3.57877	-0.366666	1.77479	-0.747357	-0.681795
0.852123	0.843848	-0.809509	-0.453516	-0.212187	-0.773647	-1.6181	0.802074	0.788476	-0.789616	-0.291138	-0.225203
0.490427	0.130948	-0.187027	-0.882692	-0.404695	-0.100434	-0.389981	-0.011188	0.6067	-0.306692	-0.264921	-1.20528
-0.681931	0.578522	-0.277591	1.41126	-0.715525	-0.219109	1.01566	0.556226	-0.962226	0.699962	-1.06299	0.937865
-0.115319	2.6921	2.1143		-1.37663	1.95659	0.840353	2.74612	-0.323526	-0.455858	-1.39415	-3.37114
0.0913231	0.133574	0.611271	-0.487286	-0.43429	0.506973	-1.00087	0.169498	0.153966	-1.13349	-0.555899	-0.485873
0.335225	-0.0946436	0.494853	-0.644404	-0.0179309	0.483855	-1.49129	-0.45603	0.0529804	-1.1806	-0.243153	-0.671391
-0.257005	0.601616	-0.196477	-0.375734	-0.840221	-0.345544	-0.101713	0.422066	0.00554837	0.237276	-0.723492	-0.626911
-0.112946	0.203015	0.327302	-0.258425	-0.547424	0.398274	-0.468814	0.212439	-0.244679	0.149075	-0.596066	-0.497012
-0.13109	0.317587	0.442404	-0.204793	-0.65144	0.473116	-0.357672	0.186121	-0.0235406	-0.575383	-0.707922	-0.34367
2.44844	-0.549188	0.396909	-2.65435	1.25402	0.475301	0.00466306	-0.341574	2.46336	0.318852	1.27659	-3.11663
1.20976	-0.791073	0.0656943	-0.856933	0.301195	0.112456	1.70338	-0.930159	1.25316	0.345467	0.141758	-1.00572
0.543576	-0.169883	0.194098	0.0476573	0.6167	0.0750959	-0.0698319	-0.169469	0.488739	0.361757	0.630358	0.0883704
-0.244944	0.21412	-0.199493	0.492361	-0.442847	-0.308108	0.510141	-0.038926	-0.226546	-0.22357	-0.552729	0.382543
0.107805	-0.0509026	0.0639993	0.105167	0.45472	0.0712349	-0.216742	-0.011319	0.00923937	-0.675653	0.496248	-0.0810396
0.147909	-0.0982676	0.126394	-0.811928	0.202595	0.0152809	-2.29022	-0.374154	0.352824	-2.04233	0.170603	-0.923215
-0.107254	0.0750274	1.62064	0.290187	0.187778	1.64844	0.190898	-0.146439	0.0347994	0.390187	0.0592887	0.1633
-0.0471539	0.157367	1.79782	-0.173233	-0.22221	1.76452	0.520278	-0.105559	-0.199031	0.348067	-0.339602	-0.16992
-0.861004	1.23814	2.67284	-0.845313	-1.64129	2.58984	2.87394	0.937491	-1.17734	3.06633	-1.2484	-0.7461
0.543396	-0.441983	2.39371	-1.79884	0.11381	2.33821	0.0649681	-0.556469	0.400319	-0.223143	0.282838	-1.87243
0.0669161	-0.213553	2.06494	-0.715213	0.0639501	2.04414	1.7323	-0.938539	0.0511894	1.78349	0.00446769	-0.9659
0.357298	-0.304471	0.382586	0.0868393	-0.192912	0.225448	0.20252	-0.436917	0.276831	0.250209	-0.15509	-0.00705765
0.676715	-0.462228	2.26307	-2.24799	0.0889151	2.08756	-0.880377	-0.535814	0.608344	-1.34829	0.107843	-2.26177
0.228851	-0.263608	1.59719	-0.00826765	0.00948513	1.59128	-0.252157	-0.779794	0.193844	-1.05617	-0.0598773	0.0109454
0.411241	-0.443468	2.31753	-4.29103	0.267495	2.21862	-0.0772169	-1.12275	0.863934	-0.509728	0.0789227	-4.84251
0.0909161	-1.3233	-0.401136	3.09964	-0.57158	-0.559684	0.408648	-1.27329	0.148515	0.135637	-0.640992	3.10735
0.291066	-0.819563	-0.404306	2.84188	-0.5696	-0.354744	0.149788	-0.857649	0.242069	0.201677	-0.714292	2.72269
-0.158299	-1.52775	-0.307561	2.81099	-0.29008	-0.433839	0.138903	-0.884234	-0.353906	-0.315808	-0.331947	2.79971
-0.1892	0.201907	-0.204972	-0.0615787	-0.193816	-0.18423	-0.669768	0.133605	-0.243571	-0.486579	-0.257178	-0.0596456
0.271031	0.128432	-0.305531	0.228342	0.0819051	-0.12087	1.16507	0.360866	0.0518244	1.69648	-0.194127	0.0613654
-0.259488	-0.189126	-0.392541	1.00443	-0.346023	-0.461198	0.267485	-0.397793	-0.226681	-0.238626	-0.503766	0.872127
0.785196	-0.165403	-0.323326	0.677237	0.33824	-0.424254	-0.384152	-0.115889	0.735299	-0.663963	0.117738	0.5137
-0.333355	0.342367	-0.934816	0.556382	-0.33813	-0.948045	0.232988	1.07312	-0.320105	1.44857	-0.368183	0.524895
1.92281	0.839962	-0.923041	-1.7034	1.56431	-0.591349	-2.30999	0.619776	1.97331	-1.1505	1.44225	-2.90648
0.852686	0.695987	-0.333206	-0.168473	0.70527	-0.369584	0.126838	0.308071	0.710999	-0.938873	0.591258	-0.32576
0.720726	0.158857	0.0897143	-0.868223	0.70492	-0.241844	-0.0239119	0.203851	0.597739	-0.237723	0.522218	-0.57481
-0.125272	0.129132	-0.100087	-0.196818	0.265935	-0.120901	-0.403007	-0.184384	-0.170796	-0.890618	0.199283	-0.270105
1.95975	0.508862	-0.537741	-1.1255	1.49369	-0.346949	-0.0635869	0.375376	1.97565	-0.446998	1.45256	-1.58818
1.44684	0.124462	-0.180541	-0.146098	1.25538	-0.117249	0.865713	-0.075824	1.42729	0.619702	1.13338	-0.380285
0.515991	-0.0887676	0.0530493	-1.18702	0.313385	0.00578094	-0.872807	-0.093544	0.464704	-0.723318	0.383303	-0.888105
0.415911	0.144872	-0.166341	-1.46986	0.0495951	-0.227859	0.380953	0.085796	0.502844	0.899642	0.0155827	-1.67574
-0.312399	0.280172	-0.0356247	0.519082	0.136845	-0.124478	-0.496107	0.148556	-0.185166	-0.494618	0.0995827	0.356895
0.100166	0.178477	1.33494	0.145517	1.00383	1.31476	-0.0281719	-0.046009	-0.220141	-0.160083	1.04175	-0.0566696
0.0525311	0.0081624	0.945629	-0.197438	0.0491751	0.928411	-0.265727	0.087956	-0.0498256	0.242762	0.0753327	-0.420525
0.137591	0.0051124	1.71734	-0.798948	1.5969	1.66745	0.623663	-0.212974	-0.0467756	0.754052	1.53628	-0.742035
0.213033	-0.0412356	0.307511	-0.128046	0.00332713	0.225523	-0.308535	-0.327972	-0.000427635	-0.423246	0.0445947	-0.412133
0.527018	-0.476631	0.703676	-2.13459	0.765122	0.692207	-4.54448	-0.378318	0.434968	-0.870491	0.732899	-2.17668
-0.0174889	-0.0147376	0.297019	-0.992538	0.0607951	0.273581	-0.371727	-0.164064	0.349894	-1.21504	-0.0114473	-0.801825
0.316606	0.129467	-0.131736	-0.762913	0.0424401	-0.212454	-0.832702	-0.111389	0.434609	-1.40821	0.0271677	-1.0005
-0.281289	0.249062	3.01376	-0.0437977	2.34921	3.04755	1.10271	-0.606324	0.404174	1.1696	2.44011	-0.436885
-0.496314	0.453917	-0.0223357	3.63251	-0.71025	0.0276459	0.750118	0.155001	-0.268451	0.294307	-0.873752	3.54762
0.381406	-0.149203	0.117373	-3.8406	0.16581	0.0662164	-0.402092	-0.37783	0.336389	-0.753303	0.122147	-7.95419
0.712266	-0.0332226	-0.0972757	0.308437	0.20111	-0.0186841	1.46958	0.138251	0.601899	1.59377	0.0446777	0.22585
1.12706	-0.457683	0.451214	-1.99964	0.54814	0.374696	0.144368	-0.526069	1.37772	-0.587143	0.528068	-2.41733
0.271602	0.903433	-0.70862	-0.851007	0.311576	-1.02025	-1.2289	1.15619	0.0471539	-1.29731	0.0792232	-0.481394
0.872831	0.322072	-0.315451	0.266842	0.0419434	-0.387339	0.343943	0.058006	0.901504	0.382232	-0.279847	0.262975
0.460251	-0.0024876	-0.280501	0.491662	-0.509075	-0.234679	-0.571907	-0.080034	0.392494	-0.674518	-0.559597	0.362555
-1.30676	0.0865424	2.13779	0.841032	0.0868531	2.00428	1.27934	-0.431194	-1.2695	0.793732	0.0786211	0.723635
-0.137349	0.105123	-1.65819	1.68682	-0.0649744	-1.3715	0.641264	-0.0908735	-0.0962871	0.632653	-0.0437068	1.56107
-0.260371	-0.309055	-0.391658	0.834485	-0.408462	0.00609344	1.50831	-0.324432	-0.423793	1.96606	-0.351945	0.954848
-0.427194	-0.436933	0.377074	0.684594	-0.37123	0.475006	0.130738	-0.448499	-0.184415	0.0191272	-0.743182	0.56731
0.946136	-0.521553	0.465524	-1.21711	1.87751	0.402766	1.1395	-0.374339	0.580239	1.21859	1.7395	-1.9785
-0.150276	0.11805	0.257217	0.34303	-0.0525474	0.258508	-0.552679	0.0986635	0.0756419	-0.14919	-0.20984	0.319303
1.02215	-0.306728	0.323639	-1.31449	0.770255	0.223741	-0.653977	-0.498114	0.916894	-0.752988	0.859623	-2.40467
-0.321975	0.710669	-0.462388	0.779359	-0.392328	-0.546642	1.17164	-0.745717	-0.269269	-1.32989	-0.37776	0.536201
0.643706	-0.350633	0.294554	-1.69149	1.23866	0.299416	-0.193782	-0.623019	0.772948	-1.05789	1.20697	-1.90428
-0.331231	0.664189	0.258996	-0.587231	-0.240798	0.183568	-1.21852	0.410418	-0.548239	-1.38193	-0.17794	-0.432608
-1.48229	1.30916	0.858254	1.11786	-1.2121	0.815246	-0.590592	1.14128	-1.24213	-1.0429	-1.29214	1.08524
-0.152649	-0.247258	0.824259	0.315552	-0.262006	0.912081	1.39743	-0.253804	0.0697177	1.12612	-0.171987	0.366875
-0.25576	-0.295479	0.000557795	0.848811	-0.706885	-0.142851	0.410692	-0.552246	-0.360504	0.236681	-0.667209	0.848464
-0.272854	0.422428	0.770634	-2.18665	-0.3009	0.851196	-1.05414	0.244791	-0.364761	-0.986553	-0.482959	-2.75164
0.838571	-0.675488	2.78721	0.664452	-0.770525	2.8388	-0.102837	-0.836174	0.874644	-0.174248	-0.365537	0.319565
-0.250484	0.858087	-0.480516	-2.77778	0.1314	-0.428454	-2.37807	0.924691	-0.247301	-2.54148	0.0100977	-2.30777
1.59669	2.4558	-2.16031	-2.31716	1.51343	-2.73841	-1.14795	2.3762	1.49884	-0.654563	1.34504	-1.66735
-0.350669	0.647482	-0.634591	0.585682	-0.0248649	-0.672969	-1.58462	0.540049	-0.220146	-1.72213	-0.117147	0.455285
-0.342129	0.599112	0.561929	-0.291878	0.949055	0.580331	0.0209331	0.244896	-0.295486	-0.467678	0.821383	-0.363465
-0.690587	0.303514	-0.0469287	0.645394	-0.521023	-0.0461271	0.388205	-0.099972	-0.874054	-0.427906	-0.644015	0.506663
0.379366	-0.335433	1.31781	-0.380793	1.53898	1.24528	-1.33828	-0.664919	0.293769	-0.458093	1.38596	-0.42388
0.0836311	0.172612	-0.144671	-0.923348	1.14568	-0.255599	-0.0790369	-0.028874	-0.100716	0.0280522	1.04046	-1.04003
-0.601548	1.46599	0.87718	-1.23766	-0.367716	0.990092	-1.74165	1.92722	-0.644695	-2.47476	-0.135017	-1.26174
-0.0156289	0.189732	1.21863	-0.00992765	1.4797	1.08783	-0.823517	0.220746	-0.231396	-1.70513	1.38108	-0.0289146
0.0238061	0.602967	-0.273526	-0.445613	1.14361	-0.661764	-0.613602	0.328861	0.345379	-0.804713	1.06279	-0.6686
-0.294129	0.537562	-0.146908	-0.746618	0.285205	-0.190812	0.0473931	0.373316	-0.443886	-0.695918	0.263183	-0.622805
-0.0407139	0.101007	0.128415	0.00811735	0.66631	0.0968469	-0.246972	0.043531	-0.142671	-0.0853828	0.566118	0.00043035
-0.565389	0.402912	0.837529	0.744802	0.513745	0.674401	-0.621287	0.116456	-0.587256	-0.756798	0.550763	0.407265
-0.161849	-0.0487681	-0.34392	0.451752	-0.642822	-0.54666	3.03256	0.0293455	-0.328283	3.21347	-0.69943	0.569851
-0.362489	-0.704638	2.65216	-0.161098	-0.455255	2.58045	-0.445487	-1.04442	-0.275126	-1.6156	-0.536287	1.22925
0.794565	-1.21713	1.73201	-0.687586	0.754677	1.72529	-1.74948	-0.654813	0.724563	-1.14359	0.346851	-1.16967
0.921588	-0.383771	0.340379	-1.30943	0.0394211	0.300784	-0.67092	-0.392957	0.887811	-0.795931	0.10378	-1.32272
0.383264	0.0653654	0.0557123	0.0813153	-0.254832	-0.148352	-0.408764	-0.443101	0.287007	-1.08687	-0.291254	0.165438
0.297995	-0.105704	0.274323	-0.0769742	0.0360386	0.0227174	0.0518166	-0.397421	0.298618	-0.171194	-0.136134	-0.0234411
-1.15716	0.603862	0.241829		0.175865	0.273361	-2.2805	0.393276	-1.29484	-6.54311	-0.0188673	-5.56879
0.441111	-0.305048	0.978589	-0.370608	-0.0682649	1.037	-1.2723	-0.573734	0.419254	-1.17481	-0.101911	-0.634795
0.38115	-0.0692976	1.4425	-1.86646	0.562725	1.28422	-1.28585	-0.049184	0.0276344	-0.726758	0.482253	-2.08094
-0.931629	0.0993024	1.273	0.830657	-0.0281649	1.12099	-0.132747	-0.290484	-0.907686	0.553442	-0.392172	0.710875
0.247662	0.796933	-0.11482	-0.442547	-0.801704	-0.138759	-0.0348364	0.506975	-0.0344251	-0.541447	-0.817887	-0.413534
-0.0985389	0.287802	-0.324061	-2.51986	0.598695	-0.370789	-0.809547	0.199836	-0.139296	-0.736658	0.538323	-2.91414
-0.372749	0.340522	0.634479	-3.23484	0.122775	0.634371	-0.563127	0.073176	-0.159416	-1.51344	0.0515627	-4.44972
0.0992956	-0.168863	-0.487156	0.559057	-0.32457	-0.374804	0.624038	-0.21944	0.199379	-0.615373	-0.466503	0.99909
-1.45082	2.77223	1.83722	-0.613833	0.178061	1.61562	1.01388	2.58154	-1.15676	-1.13383	0.325347	-0.67392
-0.896944	0.153077	-0.0806057	0.768457	-0.37692	-0.236064	-0.548992	-0.035249	-0.960391	-0.912503	-0.474142	0.86226
-1.01386	2.16559	0.636544	-0.973373	0.0504501	0.578166	-0.562262	2.0093	-1.011	-2.63987	-0.0167123	-0.45046
-0.373734	1.29826	0.698294	-0.598773	-0.352568	0.544426	-0.0340619	0.452921	-0.439801	-0.735173	-0.523479	-0.27766
-0.492894	1.8153	1.7956	-1.79925	-0.47637	1.7557	-0.205542	1.56135	-0.590701	-0.574953	-0.409202	-1.34974
-0.208739	2.0768	2.76541	-2.92275	-0.948425	2.7142	-0.0379369	1.60047	-0.426976	-0.670448	-0.600737	-1.64153
0.0742431	0.0133024	0.970679	-2.25806	-0.241989	0.866041	-0.317847	-0.172194	-0.0549656	-0.589358	-0.230922	-1.97484
-0.219483	0.208923	0.18368	-0.494687	-0.0990939	0.229872	-0.302976	0.048977	-0.250587	-1.07739	-0.0391863	-0.396474
-0.371764	1.29541	0.965434	-3.14149	-0.5975	1.16506	-0.308882	1.18987	-0.588821	-0.726093	-0.426647	-2.57928
-0.219089	0.241862	1.19737	0.589102	1.63523	0.984981	0.133413	0.260676	-0.437726	0.816502	1.42235	0.303515
-0.371039	0.457332	1.23685	0.606052	1.49688	1.29754	0.239563	0.318326	-0.665076	0.200952	1.48346	0.358465
0.0624511	-0.607878	0.395009	0.179392	0.538085	0.253033	0.0866731	-0.728764	0.0461844	-0.0271378	0.507903	0.00017535
0.948011	-0.941758	2.53874	-2.87232	1.15195	2.61433	-0.409707	-1.23374	0.900094	-0.147718	1.03133	-3.3113
0.671925	-0.452893	1.59859	-1.02825	0.19735	1.6676	-0.0582419	-0.654679	0.411229	-0.206153	0.244438	-1.37374
-0.575904	0.762587	1.79268	0.115127	0.0648862	1.69498	0.342438	0.655091	-0.652701	0.581427	0.198878	0.00774035
0.0411261	-0.0733526	1.90584	-0.318013	0.86232	1.82674	-0.983602	-0.363939	0.0910094	-0.824813	0.892388	-0.404
-0.334509	0.121272	1.42426	0.569522	0.532235	1.37491	-1.26638	-0.088014	-0.225826	-1.25939	0.554043	0.352125
-0.670389	-0.0590376	2.04576	0.00460235	1.01439	1.98731	0.795213	0.425576	0.376564	0.667202	1.02409	0.496015
-0.187759	-1.57077	2.51283		-0.633465	2.53092	-1.31712	-2.83325	-0.323526	-1.08663	-0.683217	-3.88321
-0.537834	0.62518	0.579174	-0.407583	0.11551	0.487406	-0.500872	0.511131	-0.441381	-0.367183	-0.156102	-0.49287
-0.0754309	0.0382204	0.113427	0.3343	-0.240877	-0.150047	-0.277009	0.122094	0.0272724	0.28148	-0.408729	0.106233
0.667982	-0.543233	0.487154	-0.348593	1.06168	0.559449	0.128118	-0.542719	0.579338	-0.430593	1.02632	-0.32038
0.357658	-0.699781	0.0795268	0.167779	0.272802	0.0164744	-1.25733	-0.451068	0.595471	-0.740941	0.181339	-0.0565281
0.831327	0.202912	-0.205771	0.480852	1.2545	-0.296599	1.94476	0.131426	0.728811	0.910452	1.18906	0.244565
0.0807061	-0.112933	0.327744	0.134317	0.18897	0.516616	0.482458	-0.104079	0.290629	-0.186553	0.216398	-0.24554
-0.447484	-0.331463	0.649944	2.74208	-0.52178	0.799896	-3.50381	-0.761549	-0.517181	-1.88702	-0.479152	2.72969
-0.641844	-0.212643	0.0863143	1.86528	-0.19104	-0.0370941	-1.34561	-0.299599	-0.750561	-1.52432	-0.258442	1.84999
-0.102007	0.0025374	0.416334	0.384367	-0.372974	0.296336	-0.180072	0.262201	-0.192451	0.402017	-0.396163	0.12096
-0.239469	0.207242	0.664479	0.422892	-0.0209449	0.704091	0.730923	0.269956	-0.241316	0.528512	-0.0814073	0.373755
-0.244494	0.440047	1.00309	-0.528023	0.13108	0.981716	-0.173812	0.282201	-0.393121	0.285777	0.184188	-0.93481
-0.277179	0.365902	0.805879	-1.19572	0.0627751	0.627391	-0.591507	0.164006	-0.360436	-0.389818	0.0322727	-0.821005
0.28834	-0.105909	0.398558	-0.379259	0.366194	0.21154	-1.70595	-0.401285	0.0642454	-0.462659	0.369742	-0.487546
0.290491	-0.349728	-0.209991	0.271102	0.535785	-0.231459	0.591323	-0.274414	-0.00618563	0.801812	0.431583	0.400365
0.195695	-0.0265326	0.187887	-0.556903	0.58399	0.0984959	0.347508	0.019101	-0.0151306	-0.317703	0.399308	-0.74859
0.19367	-1.17802	-0.0954497	0.306611	-0.120606	-0.0528941	-0.344368	-0.985705	0.0739734	-0.652279	-0.262098	0.131494
0.0785061	-0.0913126	0.0352343	0.0739573	-0.18476	0.0169659	0.0991181	-0.077239	0.156939	0.166007	-0.282592	0.0478904
0.887036	-0.747783	-0.700356	0.998417	0.35396	-0.760494	-1.01963	-0.783069	0.765839	-1.26374	0.255218	0.89073
1.18947	-0.896158	0.413639	-0.196718	0.721875	0.375271	-1.37311	-0.870344	1.16562	-1.00572	0.741203	-0.211805
0.305881	-1.03806	0.0583673	0.225152	0.337025	-0.0408991	-1.19161	-0.754344	0.463844	-0.384018	0.256653	-1.4284
-0.198116	-1.0082	-0.365309	1.19396	-0.491449	-0.351558	-1.34695	-1.00489	-0.336817	-1.56756	-0.458281	1.19616
0.760526	-0.796313	-0.582866	0.862897	0.53451	-0.663574	-1.04976	-0.791999	0.661009	-0.891673	0.568868	0.77324
0.610056	-0.324103	-0.399366	0.610527	-0.00475987	-0.209634	-1.51485	-0.200189	0.464079	-1.29146	0.0839477	0.35849
0.542821	0.0481224	-0.0073417	0.318212	-0.00758487	-0.179619	-0.654777	0.208046	0.520894	-0.845988	0.0153327	0.131445
2.09972	-0.510728	0.315639	0.0763123	-0.182385	0.449681	-0.526077	-0.710014	2.08348	-0.616188	-0.168187	-0.447775
1.79602	-0.336028	0.279949	-0.501288	0.187388	0.310461	-0.689077	-0.792314	1.10088	-0.791888	0.139717	-1.04647
2.72473	-0.718288	0.281909	-0.0331477	1.17959	0.158401	-1.27374	-0.129974	2.81162	-0.316348	1.03679	-0.204635
1.14795	-1.20511	-0.265216	0.476377	-0.26801	-0.0621941	-1.24776	-1.0686	1.27141	-0.129673	-0.202842	0.40454
-0.264561	-0.283579	-0.0254317	0.519249	-0.515736	-0.326563	0.406202	-0.280685	-0.681347	0.183291	-0.674334	0.571775
2.33946	-0.133088	-0.234691	0.445852	0.366075	0.212861	0.847163	-0.231774	2.45192	0.363852	0.206853	0.412665
-0.481373	0.555918	0.145755	1.1622	-0.692189	0.348936	0.212729	0.0567115	-0.54667	-0.945782	-0.667173	1.04492
0.311791	-0.186488	0.959359	-1.56685	0.693475	0.976621	0.204463	-0.341374	0.144824	0.135952	0.614683	-1.92833
0.139244	-0.0502626	1.01727	-2.5054	-0.0527199	0.958156	0.645308	-0.160229	0.00859937	0.755697	-0.0696323	-3.21319
-0.12826	0.139214	0.21157	-0.827536	-0.243734	0.183192	0.345474	0.204547	-0.180877	0.186063	-0.200546	-1.39252
0.192746	0.330367	0.176854	-1.26686	-0.69862	0.169566	-0.185252	-0.049849	0.194359	-0.741263	-0.660742	-1.02235
0.0382261	-0.0704526	1.11667	0.0193873	0.2297	0.843236	0.386798	-0.382939	0.510269	0.415187	0.0650177	-0.0479996
0.380167	-0.165068	1.17986	-0.336528	0.555145	1.1126	-2.09182	-0.197354	0.123404	-2.03873	0.319363	-0.153815
-0.0833954	0.472236	-0.380366	0.133496	-0.350951	-0.322424	-0.567033	0.334315	-0.0236321	-0.890444	-0.458144	0.260619
0.223493	0.0883224	0.0983143	-0.104878	0.394155	-0.171309	0.200133	-0.049674	0.269044	0.228822	0.312263	-0.135965
0.487771	0.241252	-0.297331	-0.339148	-0.235995	-0.464129	-2.53204	0.756636	0.256484	-1.08765	-0.383267	-1.10633
0.304631	0.114372	-0.128791	-0.152318	-0.0870549	-0.197359	0.598193	0.186046	0.267524	0.483682	-0.143007	-0.191805
-0.248874	-0.0331426	-0.0130687	0.669117	0.00727013	-0.1939	0.629558	-0.070329	-0.388741	-0.217353	0.0359877	0.27052
0.341696	-0.252867	0.34044	0.0179728	0.708786	0.16628	-1.14292	-0.573454	0.248337	0.345773	0.552453	-0.403414
-0.161821	0.129595	0.371332	-0.0115452	-0.0108424	0.370923	0.439976	-0.143582	0.0150189	1.38546	0.116005	-0.0926621
0.158286	-0.159333	0.103254	-0.00529265	0.47238	0.231868	0.573918	-0.422419	0.282688	0.0772072	0.0949677	0.00192035
0.333836	-0.366063	0.482984	-1.83402	0.463778	0.299456	-0.382712	-0.946649	1.04	0.175377	0.268498	-4.06291
0.184678	-0.469185	0.0212363	0.163165	0.0154281	0.077532	1.26187	-0.396071	0.269917	0.658155	0.135396	0.169138
0.944876	0.162097	-0.218176	-6.67535	0.40487	-0.0479241	-2.88454	0.083821	0.828999	-2.87035	0.329748	-5.38504
0.494846	0.0755574	-0.131636	-1.19165	-0.0831799	-0.0788341	-1.03364	-0.228479	0.612019	-1.34275	-0.0869523	-1.40664
0.0635871	0.428278	-0.335495	-0.173342	-0.347699	-0.391643	-1.70477	0.39083	-0.0489596	-0.946182	-0.359711	-0.135999
-0.155583	0.281582	-0.291581	-0.749888	-0.225585	-0.364569	-0.824877	0.207666	0.0170244	-0.442188	-0.376457	-0.870275
-0.423599	0.296032	-0.352111	0.248092	0.0847451	-0.230399	0.00300306	0.537427	-0.172777	0.308492	0.133563	0.110135
-0.780186	0.295465	0.0049918	0.793415	-0.617502	-0.0918266	0.0424756	0.352284	-0.786563	-0.967335	-0.71779	0.587228
-0.441215	0.408989	0.154346	0.872869	-0.300738	0.0608874	0.72085	-0.0043175	-0.470084	0.533939	-0.571011	0.0324019
0.201511	0.498112	-0.505931	0.515992	0.180605	-0.331739	-3.15512	0.314096	0.0101192	-2.73113	0.208263	0.380775
0.369628	-0.220911	0.286166	-0.0278007	0.350932	0.137924	0.72291	-0.533127	0.331461	-0.0289008	0.16795	-0.123988
0.444901	-0.312548	0.460199	-0.789608	0.200915	0.367791	-0.967597	-0.460334	0.270884	0.0594922	0.352293	-0.869695
0.0622391	-0.63125	-0.396421	0.0342603	-0.328767	-0.306369	0.188891	0.663914	0.00916237	1.84667	-0.168849	0.0122834
1.37032	-0.199688	-0.209191	0.420352	0.897545	0.153201	0.896063	-0.348374	1.27496	-0.140348	0.802613	0.189865
0.668471	0.0837424	0.320029	-0.0626877	-0.457055	0.295191	0.381723	-0.122054	0.675624	0.300312	-0.449497	-0.0899746
1.18273	-0.663693	0.733204	-0.799853	0.69555	0.580706	0.388458	-1.15468	0.937929	0.260847	0.655368	-0.99284
0.980626	-0.847813	0.881154	-1.29297	0.4745	0.892426	0.252938	-0.818199	0.852929	-0.856273	0.536958	-1.22296
-0.268034	0.123257	-0.308776	2.90827	0.5148	-0.394014	0.439978	-0.281559	-0.372871	-0.329033	0.530628	2.90958
1.55846	-0.817433	1.16204	-2.12039	0.444121	1.21629	-0.316782	-1.48162	1.44203	0.169707	0.487128	-2.00428
1.92096	-0.432058	0.243979	-1.29522	0.501835	0.347561	-0.476307	-0.188644	1.72146	0.241082	0.549197	-1.6924
1.23872	-0.996563	0.682684	-0.471523	0.60427	0.720602	0.0418881	-0.853049	1.27804	-0.666823	0.538126	-0.75511
-0.128289	-1.13854	2.37466	-1.0151	-0.283245	2.34605		-1.11192	-0.323526	-1.5954	-0.241227	-0.877085
1.40308	-0.557498	0.572925	-1.15356	0.624755	0.474511	-0.477447	-0.757184	1.3701	-0.629358	0.431133	-1.27624
0.604086	-0.505093	0.668354	-1.23395	0.13178	0.570376	0.676958	-0.559779	0.537489	0.371147	0.246658	-1.31154
0.451249	-0.531175	0.801122	-0.607935	0.448858	0.780383	-2.01152	-0.372062	0.49249	-0.597335	0.380445	-1.04662
0.722071	-0.410208	0.478069	-2.12667	0.0368951	0.432621	-1.67276	-0.468694	0.703164	-0.924568	0.204913	-2.52085
0.321286	0.214567	0.874184	-0.434993	-0.58788	0.849916	-0.470082	-0.067849	0.403429	-0.868493	-0.516522	-0.52208
0.693247	-0.598672	0.375928	-0.157432	0.263371	0.269985	-0.572121	-0.241558	0.80483	-1.46713	0.0590583	-0.615819
1.20111	-0.248693	0.628554	-0.561053	-0.0347499	0.452634	-0.509242	-0.238479	0.910529	-0.660853	-0.173632	-0.97574
0.188651	-0.396778	0.275949	-0.586038	0.0827051	0.373471	0.656773	-0.106474	0.176224	1.06166	0.00688269	-0.870525
0.477746	-0.474493	0.629714	-0.880553	0.10812	0.622826	-0.477842	-0.478379	0.432829	-0.442953	0.0753577	-1.16074
0.234706	-1.01859	-0.352066	0.563228	-0.51774	-0.139595	-2.14284	-0.98448	0.0861189	-1.41705	-0.384773	0.36932
0.399706	-0.377993	0.321604	-0.0882527	0.11591	0.366196	0.458058	-0.375179	0.313829	-0.353153	0.00544769	-0.25404
-0.231874	0.210271	0.262398	-0.113719	-0.327226	0.223489	1.45417	-0.0769755	-0.251934	0.942901	-0.234919	0.0113539
0.492227	-0.524453	0.718484	-2.32651	0.56603	0.783665	-0.619602	-0.65624	0.583249	-1.05121	0.727757	-2.698
0.182724	-0.188444	0.445693	-0.577584	0.173339	0.432954	0.181127	-0.290611	0.146781	-0.000584317	0.111186	-0.727371
0.27699	-0.497417	0.44609	-0.101677	0.350926	0.263076	0.709734	-0.197803	0.395418	0.0583232	0.339804	-0.553564
-0.12101	-1.08188	-0.22223	0.454501	-0.340486	-0.365507	-1.34003	-1.22387	0.0865234	-1.55834	-0.475188	0.528973
0.429941	-0.344758	0.577909	-0.974718	0.473015	0.56163	-0.593407	-0.545645	0.303095	-0.560018	0.390272	-1.33991
1.16248	-1.07921	1.09702	-1.37857	1.91203	0.996221	-1.00206	-1.14959	1.23881	-1.20627	1.71909	-1.55135
0.596737	-0.388548	1.14982	-0.197708	0.731765	1.07114	-0.0727969	-0.440934	0.346884	0.363992	0.616903	-0.775295
0.157297	-0.125292	0.124975	0.0762183	-0.0951589	0.191787	-1.00018	-0.388318	0.0836284	-1.09979	-0.118781	0.112961
-0.333989	0.264422	0.157699	0.566542	-0.0294349	0.187621	0.819133	-0.392404	-0.369796	0.00142218	-0.0458773	0.546035
0.756171	-0.168328	0.144819	-0.344388	0.357635	0.0853409	-0.228477	-0.216814	0.814924	-0.357888	0.315093	-0.335475
0.0462161	-0.0140126	0.0578043	-0.376203	-0.24047	0.00980594	-0.854392	-0.217719	-0.0248506	-0.812303	-0.408312	-0.35349
-0.453305	0.353706	-0.165768	1.94873	-0.672421	-0.114076	-0.617163	0.134109	-0.470192	-1.25827	-0.686941	2.00144
-0.284989	-0.907468	0.830599	-4.67903	-0.136405	0.785121		-1.01995	-0.323526	-3.76513	-0.0794373	-4.17821
0.679382	-0.0882771	0.28884	-0.0253572	0.185806	0.428901	1.74343	-0.315864	0.0400539	-0.414637	0.108653	-0.264624
-1.18921	0.745577	-0.323656	0.683227	-0.66946	-0.264704	0.746238	0.764051	-0.978051	0.455427	-0.845665	0.92017
-0.457399	0.000472403	0.221209	1.19101	-0.167865	0.0561309	0.682253	0.258936	-0.663156	0.191742	-0.569847	0.713545
-0.250119	0.234332	0.183403	-0.949684	-0.423691	0.122985	-1.27307	0.24872	-0.275996	-0.843684	-0.473033	-0.979871
0.0723761	-0.0025426	0.513714	-0.422163	0.13487	0.580016	0.958748	-0.306689	-0.0391206	1.07124	0.00244769	-0.37515
0.468686	-0.500913	0.894004	-1.74767	0.76114	0.796366	-0.995062	-1.1154	0.592406	-0.974673	0.656968	-2.11446
-0.474079	-0.625828	-0.162611	1.17521	-0.304445	-0.204859	-0.693737	-0.792974	-0.497366	-1.43205	-0.435477	1.16026
-0.14139	-0.143076	-0.133707	0.205124	-0.0450634	-0.153368	0.511025	-0.472613	-0.0683481	-0.0841863	-0.234116	0.355617
0.323671	-0.355898	0.637209	-0.937458	0.823475	0.428948	-0.342347	-0.725084	0.552852	-0.0941578	0.787453	-1.30024
0.472306	-0.387723	0.663024	-0.305083	0.32872	0.642156	-0.271172	-0.579309	0.34606	-0.730483	0.402087	-0.44487
-0.0273134	-0.0049131	0.226514	-0.151293	0.1092	0.176645	0.467318	-0.20862	0.0458089	0.210607	0.0753872	-0.17068
0.0262781	-0.399143	0.341284	0.235717	0.22306	0.252496	-0.673192	-0.481629	-0.0101406	-1.1479	0.218758	-0.0518896
0.180671	-0.787088	0.290819	0.0501023	0.00454513	0.193281	-1.23684	-0.953974	0.239064	-1.64965	0.0521827	0.0335554
0.0461721	0.0840874	0.505164	-0.597423	0.17721	0.311436	0.501988	-0.309849	-0.125751	-0.536123	0.140318	-0.46751
0.520371	-0.199328	-0.107621	0.318782	-0.0809329	-0.0435591	-0.947587	0.042896	0.508264	-0.221398	-0.178824	0.206375
0.635471	-0.803818	-0.331991	0.694472	-0.112655	-0.370799	-2.30797	-0.907104	0.550654	-1.28458	-0.215837	0.460245
1.02489	-0.689553	0.216364	0.0229873	0.185331	0.161266	-1.7008	-0.896039	0.961609	-1.33551	0.109212	-0.1089
0.287505	-0.683264	0.287963	0.0754858	-0.193681	0.342744	-1.13811	-0.935851	0.0813609	-1.81712	-0.293622	0.123429
0.946276	-0.716893	0.716614	-1.20805	0.40782	0.731656	0.137258	-0.869079	0.939939	-0.313653	0.294568	-1.71774
1.25331	-0.227818	0.171739	-1.29718	0.0377151	0.261341	-3.51867	-0.229504	1.20932	-1.12888	0.0163127	-1.36186
0.706594	-0.242515	0.373702	-2.35797	-0.0662613	0.431974	-1.26356	-0.535701	0.726167	-1.40237	-0.17981	-3.10266
0.946861	-1.91401	-0.190611	-1.66627	0.0189251	-0.364849		-1.42259	0.918974	-1.06067	-0.14834	-1.67735
0.598326	-0.681043	-0.351456	0.569347	-0.00497987	-0.360784	-0.640492	-0.713329	0.562909	-1.0606	-0.105082	0.52425
-0.299389	-1.37027	0.846529	0.417262	-0.408425	0.658021	-1.51342	-1.07175	-0.0300356	-1.88363	-0.453427	0.513615
-0.0223039	-1.0513	2.08609	0.291637	-0.28503	2.15559	-2.06765	-1.07409	-0.0159006	-1.40746	-0.511652	0.33578
-0.689089	0.120562	2.88406	1.79258	-0.493875	2.74335	0.498413	-0.160924	-0.551026	-0.145598	-0.321327	1.64096
-0.283489	-0.464738	4.66906	0.425802	-1.38827	4.47435			-0.514026		-0.151787	0.528315
0.391211	0.249962	4.04006	0.349302	0.693465	4.07085	0.680513	-0.388724	-0.303126	0.211702	0.846743	0.507915
-0.133844	-0.433143	1.93605	0.165967	-0.119227	1.67145	0.282408	-1.39293	0.0804494	-0.827203	-0.193236	0.34807
-4.95475	1.2223	-0.988399	1.68502	-7.21943	-0.942407	5.61156	0.970834	-7.05848	5.15084	-7.22525	1.5794
-0.262969	0.675092	-0.176111	0.991442	-1.1905	-0.427743	0.953753	0.348636	-0.278886	0.721142	-1.11848	1.11284
	0.134367	-1.60945	0.571267		-1.4895	4.68909	0.476621		4.40108		0.50615
-4.91975	1.26397	-0.982506	1.72817	-7.37854	-0.941615	5.64535	0.970041	-7.35899	5.17254	-7.39115	1.61991
-0.420165	0.161116	-0.421587	1.04378	-0.558683	-0.471005	2.5331	-0.14238	-0.423242	2.5271	-0.620541	1.05679
-0.779694	1.53339	0.333534	-1.75296	0.45663	0.0849959	0.286048	1.38597	-0.773371	-1.84646	0.519408	-1.86495
0.0308796	0.612021	-0.667732	1.56554	-0.782366	-0.971481	-0.625768	0.520467	0.195033	-0.596379	-0.994689	1.49308
-0.404306	-0.647221	-0.124814	0.679189	-0.298428	-0.274632	-1.83217	-0.777107	-0.418605	-1.22598	-0.33897	0.680882
-0.756509	1.41966	-0.489041	0.713342	-0.106355	-0.705249	-1.21739	1.25169	-0.432386	-1.687	-0.229997	0.637176
-0.0443989	0.0820724	-0.138151	-1.31952	-0.201665	-0.111019	-0.347607	-0.149704	-0.00549563	-1.10052	-0.0992073	-1.1733
0.0900421	0.968353	-0.40671	-0.183537	-0.586406	-0.575898	-0.854866	0.869147	0.263125	-0.440677	-0.530378	-0.566464
0.199485	-0.0147341	-0.0413442	0.0174958	0.000678627	-0.0119865	-0.116883	-0.0585805	0.0597999	-0.444594	-0.110304	-0.0785411
-0.18101	0.926141	-0.372522	0.539177	-0.592706	-0.354924	0.252202	0.463394	-0.184287	-1.26161	-1.0605	0.5145
0.0720066	0.148788	-0.204866	-0.0240422	-0.123489	-0.00948356	0.463719	0.0431215	0.0257899	0.167208	-0.294822	-0.0954091
0.531511	-0.104918	0.0488393	-2.02423	0.125735	0.0260369	-0.570717	-0.232754	0.469794	-0.889728	0.165053	-2.27491
-0.191644	1.42353	0.941134	-4.85115	-0.78695	0.897176	1.00026	1.19717	-0.131741	0.192847	-0.826632	-4.73664
-0.174062	0.767506	-0.468487	-3.00395	-0.206401	-0.487936	-0.280643	0.903499	-0.200439	-0.759854	-0.330764	-3.18164
-0.485735	0.720257	-0.120166	0.462648	-0.56872	0.0525054	-0.0339324	0.50387	-0.649431	0.113557	-0.554933	0.367377
0.525031	0.216022	-0.505211	0.656822	-0.330774	-0.575739	-0.183717	0.080886	0.495134	0.151972	-0.322398	0.594155
-0.258249	0.226022	0.229319	1.51513	-0.768725	0.212981	0.0711031	-0.032824	-0.210794	0.0487922	-0.920877	1.5018
0.950291	0.0529124	-0.106831	0.180392	0.0246891	-0.135899	-0.468897	-0.173634	0.890874	-0.431508	0.0617567	0.0773054
0.623386	0.141547	-0.197626	-1.93185	0.28831	-0.186454	-1.82834	0.039421	0.634309	-1.20445	0.112328	-1.89384
0.0824161	0.185707	-0.227336	-0.00532265	-0.00235987	-0.268694	-0.874722	-0.035899	-0.175699	-0.529733	-0.167922	-0.44512
-0.189845	0.0848374	-0.417786	1.11062	0.0449201	-0.525224	-0.0647119	0.381291	-0.311541	0.279477	-0.0525623	0.97389
0.195196	0.541226	-0.528316	0.333267	-0.27002	-0.203584	0.671678	0.23201	0.153649	0.406567	-0.366633	-0.77922
0.3367	-0.368927	0.53521	-0.133587	0.582426	0.598562	-0.578976	-0.374113	0.353072	0.00531318	0.511134	-0.375274
-0.0728349	0.0406084	0.0192903	0.172928	-0.0528989	0.100017	1.74669	-0.413398	-0.0289686	-0.258472	-0.327311	-0.132119
0.227753	-0.424556	-0.278773	0.489934	-0.408743	-0.282872	0.0204251	0.056628	-0.0818936	0.426514	-0.495858	0.0589274
-1.30112	1.75033	0.197764	1.85777	-1.19088	0.201546	1.46784	1.60844	-1.51316	1.18107	-1.27074	1.74048
1.963	1.18651	1.11346	-1.50614	-2.13662	1.18944	0.632568	1.43419	1.98262	0.958157	-1.60883	-0.99203
1.49514	1.32419	0.721649	-0.946748	-1.32612	0.651361	-0.253737	1.06423	1.61642	-0.414448	-1.43424	-0.947835
0.331051	-0.195648	-0.0380902	-1.13057	0.0593246	0.0683704	-0.332957	0.0934255	0.256064	-1.30487	0.00420219	-1.45066
0.574146	0.452677	-0.328666	-1.12214	-0.143537	-0.374124	-0.0955319	0.297691	0.534409	-0.526043	-0.177322	-1.24933
0.416986	0.581137	-0.506256	-1.88724	0.59467	-0.572704	-0.999232	0.561591	0.399839	-1.01454	0.476828	-2.04013
-1.08397	0.743752	-0.245221	0.592852	-1.29327	-0.364849	-3.89617	0.574246	-1.08789		-1.23246	0.696505
-0.417699	0.204472	0.724359	0.868222	-0.336095	0.831831	0.348593	0.365526	-0.425446	0.356282	-0.676437	0.900935
-0.0746539	-0.0321226	2.02437	0.345517	-0.0988199	1.98487	0.722328	-0.314309	-0.119941	0.142117	-0.106312	0.29303
0.266726	-0.199783	0.198484	-0.279343	1.69728	0.216626	-0.181832	-0.793869	0.158119	-3.47604	1.67267	-0.61773
-0.615925	0.308916	0.0488233	0.623166	-0.111671	0.284585	0.0434671	0.39962	-0.476464	0.641356	-0.710531	0.439532
-0.319094	0.0431074	0.646334	2.90011	-0.54043	0.637426	-1.25898	-0.367019	-0.318521	-0.806193	-0.936392	2.80672
-0.295389	-0.153338	3.93366	0.387202	-2.50857	3.73025		-1.53922	-0.154826	-0.591198	-0.614587	0.528315
-0.321539	0.289312	5.27941	-4.31895	1.65428	5.2185			-0.527976	-0.0902478	2.01019	-0.682835
-0.470359	-0.108708	2.11959	0.682242	-0.217405	2.02298	0.301643	0.006006	-0.456666	-0.0450678	-0.226697	0.764175
-0.707254	-0.686203	2.42949	1.15068	-0.15789	2.44959	-1.56905	-0.550789	-1.03839	-0.0441628	-0.311022	1.28074
-0.336859	0.343852	1.23846	0.571872	-0.203724	1.13235	0.344313	-0.016944	-0.824866	-0.118098	-0.159907	0.125305
0.461116	-0.0759126	1.4212	0.405697	0.0756101	1.4265	-0.250242	-0.350179	-0.180121	-0.516253	-0.0343813	0.34435
0.0342911	-0.246588	2.74421	0.167552	0.245545	2.6999	-0.530037	-0.241174	0.0135244	-0.382948	0.125353	0.191265
-0.537189	-0.643448	1.35885	0.651502	-0.0376549	1.17964	-0.106797	-0.826234	-0.281966	-0.889308	-0.0984073	0.486755
-0.171644	0.139417	1.13777	0.0226773	0.170161	1.15863	1.32929	-0.024649	0.158839	1.29988	0.248978	0.20649
-0.318889	-0.650318	1.50868	0.572292	0.527985	1.40967	-1.05607	-1.0673	-0.318726	-1.37398	0.400263	0.208935
0.467111	-0.374238	4.91696	0.183702	2.80971	4.88345	-0.105287	-0.143824	0.0418744	-0.275698	2.90004	-0.0420846
-0.314089	-0.989238	3.80026	0.739102	-0.810375	3.79945	-0.140187		-0.422026	0.461902	0.209553	0.627915
-0.0841639	0.296357	1.07963	0.194827	0.00870513	1.12633	0.0999681	-0.214569	-0.338021	-0.672143	-0.444922	0.41186
-0.524789	0.452082	0.900999	1.1584	-0.825395	1.26499	0.339453	0.818224	-0.769706	0.257642	-0.943517	1.3214
0.164076	-0.412903	2.37539	0.0709373	0.24452	2.28479	0.404948	-2.30539	0.729031	-0.234363	0.138148	-0.0943496
0.109341	-0.141568	0.977399	-1.49783	0.244685	1.03214	-1.14682	-0.813154	0.288547	-1.67783	0.164983	-1.84381
-0.565039	-0.661388	4.24251	0.726052	1.94671	4.2155	-0.584137	-1.45587	-0.500476	0.975752	2.03682	0.744165
-0.856989	0.286462	3.33966	0.833502	0.264335	3.22005	-0.101087	-0.059024	-0.486826	-0.172698	0.539243	0.523715
-0.187389	0.155162	4.09896	0.229102	0.0418251	4.04845	-0.540187	-0.662924	0.346574	-0.632098	0.431613	0.0989154
-0.514189	0.874082	0.326169	1.71246	-0.718525	0.384631	2.17036	-0.079844	-0.531006	0.0845822	-0.842687	1.56905
0.704581	-0.373508	1.44457	-0.110768	0.899925	1.35881	0.199843	-0.496294	0.331844	0.549632	0.849053	-0.313955
-0.0353789	-1.42515	2.63745	0.270392	0.0713951	2.58254	-1.5925	-1.58953	-0.0265756	-1.24351	-0.0573373	-0.187295
0.00632613	0.209017	0.910654	0.310087	0.0979601	0.708416	1.07289	-0.146449	-0.250681	0.717777	0.115208	0.0482504
-0.183739	-0.410288	3.38201	0.575452	3.01093	3.31884	-0.934437	0.105326	-0.349876	0.513452	2.93541	0.105565
-0.942489	-0.783338	1.90871	0.974502	2.07973	1.80776	0.0654131	0.126076	-0.254526	0.977502	2.00661	0.459315
-0.181389	-1.18804	3.58436	0.525902	0.991295	3.41825	0.0432131		-0.449126	-1.0928	1.16275	0.528315
-0.125115	0.0529584	0.364925	0.311488	-0.0569589	0.408377	0.477669	-0.389568	-0.0793736	-0.443442	-0.172081	0.339341
-0.0554289	0.138212	0.690789	0.219792	0.121945	0.594831	0.234403	-0.359234	-0.179876	-0.00970782	0.00566269	0.211565
-0.366139	0.0080124	0.81689	1.02689	1.50088	0.675495	0.491263	-0.219974	-0.345776	0.0188522	1.42426	0.550565
0.0259611	-2.45179	2.82747	-0.258248	3.32018	2.68023	2.14176	-1.37197	-0.358276	1.72235	3.34976	-0.869235
0.157311	-0.0360376	4.35726	0.143202	2.99306	4.46845	-0.193987	0.342476	-0.272726	-9.5669	3.01729	-0.142385
0.192696	0.0485574	-0.104636	-0.218533	0.0946201	0.00443274	-0.211522	-0.328859	0.462249	-0.425533	0.172088	-0.28812
-0.907429	0.763572	0.869559	1.3171	-1.0829	0.665251	0.876613	0.522076	-0.452326	0.826602	-0.870887	1.13778
-1.19514	-0.711088	3.59091	1.45185	1.3997	3.5659	-1.29004	-0.436374	-1.31498	-1.37815	1.33493	1.35797
0.156501	-0.198918	1.53758	0.349502	0.288605	1.48157	-0.289067	-0.395104	-0.123926	-0.0999778	0.263193	0.279685
-0.422299	0.286512	1.21819	0.529432	-0.356565	1.19498	0.458243	0.222666	-0.328176	0.459632	-0.404787	0.612125
-0.850534	0.230292	0.713424	0.780817	-0.46775	0.835816	0.455878	0.407873	-0.923721	0.142667	-0.68301	0.513718
-0.252389	-0.239438	5.27406	-0.186198	0.799925	5.15505	1.03121		-0.323526	-1.1014	1.34691	-0.530685
-0.248739	0.0022124	3.42191	0.178652	0.278675	3.437	-0.496537	-0.300074	-0.269876	0.744652	0.0334627	0.474665
0.379441	-0.149838	3.01446	0.498302	-0.604375	3.05905	-0.378087	-1.20502	-0.496826	0.365102	-0.0255573	0.732115
-0.303439	-0.541188	3.48391	1.87732	-0.861525	3.5063	-2.09214	-1.97237	-0.334176	-1.47855	-0.525337	1.89016
-0.112089	-1.29794	6.47926	1.1652	-2.35387	6.40665	1.97171	-2.45932	-0.183726	1.1311	-0.568887	-1.28718
-3.06079		4.34366	0.397502	-0.626575	4.34485	-1.16229		-6.35823		0.622513	0.528315
-0.272889	-1.07994	4.58066	0.318702	-0.655175	4.52455	-1.25539		0.678374	-0.987898	0.655713	0.392315
-2.88504	-3.25099	6.87421	1.81645	2.91598	6.8955	2.95766	-4.51457	-2.78528	-3.47445	3.48566	-0.322335
-0.630539	-2.88049	6.15061	1.47425	2.51078	6.2657	-1.10714	-3.59777	-0.800376	-1.40095	3.0833	0.844765
-0.762689	0.330662	4.56096	0.549102	-1.07377	4.46535		-2.80812	-0.649726	-0.760698	0.654213	0.610515
-0.641489	0.126862	4.13946	0.788202	-0.237975	4.29025	-0.0654869	-1.34572	-1.03983	0.177902	0.197413	0.683315
0.453731	-0.485958	0.455439	-0.972518	0.352045	0.433121	-1.43771	-0.401044	0.583424	-0.923418	0.324563	-1.0477
-0.309464	-1.47986	-0.342566	1.18255	-0.0532299	-0.382114	-0.792112	-1.49685	-0.273759	-0.149323	-0.0828523	1.15776
1.06577	-0.0547626	-0.0013157	-0.803523	0.73969	-0.0142841	0.432988	-0.493849	0.983049	0.218577	0.564578	-1.17601
-0.125529	-1.2244	0.0966793	0.443132	0.291175	-0.0548041	-1.04405	-1.35758	-0.217556	-0.863958	0.235893	0.373285
0.0248076	-0.0570341	0.347503	-0.228324	-0.140311	0.194104	-1.21611	-0.174921	0.194028	-0.206924	-0.104464	-0.211411
0.635806	-0.585813	0.282634	-0.218673	1.15567	0.261566	0.151538	-0.695099	0.612898	0.256727	1.03242	-0.0922596
-0.672757	-0.348666	0.0147398	1.25133	0.447647	-0.0183306	0.179685	-0.494653	-0.670044	-0.0148263	0.334854	1.15582
-0.146057	0.113831	-0.0311462	-0.109939	0.0509436	-0.146125	-0.00044844	0.0462045	-0.107242	0.0895407	0.0583612	-0.0395361
-0.646593	-1.01691	0.111823	1.16139	0.489521	-0.0323446	-0.422761	-1.0432	-0.7491	-0.554272	0.500358	1.06192
-0.286469	0.333612	0.534019	-0.348738	-0.127425	0.573321	0.602073	0.155206	-0.351146	0.425162	-0.264487	-0.393325
-0.248049	-0.772638	1.36556	0.447582	0.0282481	1.2247	-0.440887	-0.845624	-0.180596	-0.333998	0.0735227	0.462275
0.157436	-0.0072726	-0.607036	0.806347	0.6674	-0.618004	0.577168	-0.235769	0.229218	0.308757	0.563548	0.78147
-0.0562204	0.0728969	-0.0369782	-0.303323	0.20798	0.0281254	-0.0404124	0.0100205	-0.11456	0.260077	-0.0201528	-0.20106
0.378806	-0.135693	1.8306	-0.373753	0.0261601	1.7165	-0.731742	-0.157179	0.304879	0.0561472	-0.286632	-0.28714
-0.489264	1.18358	-0.0264357	-0.633983	-0.37614	-0.118654	-0.681672	1.06727	-0.562151	-1.55178	-0.529012	-0.33462
-0.451049	0.374881	0.394889	0.564802	-0.297295	0.295641	0.813053	0.377576	-0.488136	-0.142958	-0.317327	0.503145
-0.170502	-0.0958371	0.42959	-3.10811	-0.272204	0.430021	-2.2339	0.298996	-0.229246	0.141193	-0.307337	-2.66829
-0.122811	0.310687	0.508334	-5.9188	-0.0195899	0.424146	-2.02789	0.343231	-0.352351	-2.1153	-0.135852	-5.89669
0.0790961	-0.147673	0.542884	-1.31496	0.43263	0.560376	-0.300852	9.09997e-05	0.245265	-0.00396282	0.316388	-1.42585
-0.305649	0.376452	0.587709	-1.25052	0.0576151	0.477881	-1.14271	0.218026	-0.331966	-1.62752	-0.0171573	-1.5965
0.0706186	-0.0818601	0.371187	-0.34539	-0.0177274	0.304648	-0.653679	-0.311067	0.0401969	-0.77619	-0.0305798	-0.452777
0.0665561	0.0727074	1.36659	-0.738663	0.17729	1.28625	-1.80115	0.062991	-0.114371	-1.54986	0.233288	-0.98405
-0.0220909	-0.0101356	0.193801	-1.30109	0.0460471	0.0970929	-1.18237	-0.165872	0.0640964	-1.09129	0.0103447	-1.52517
-0.371539	0.0285124	2.66607	0.606552	2.69658	2.39819	1.22786	0.216026	-0.143176	0.660252	2.70616	0.297965
-0.335112	0.14839	0.522817	-1.30817	-0.631452	0.631409	-1.71086	0.456948	-0.302503	-1.15417	-0.680203	-1.45646
0.40679	-0.723115	0.564432	-0.136175	0.226438	0.320428	-0.669164	-0.912502	0.580317	-0.814675	0.144665	-0.413262
-0.406841	0.87907	-0.105463	1.21946	-0.660366	-0.233989	1.25597	0.177143	-0.318334	0.55453	-0.81924	1.1391
0.323422	-0.305632	0.3745	-0.728892	0.490371	0.222645	0.876619	-0.404218	0.47666	1.36221	0.456579	-0.900179
1.67369	-0.757618	0.701539	-0.904378	1.14054	0.704421	-0.922567	-0.933904	1.67141	-0.682778	1.06807	-1.12816
1.24472	-0.393658	0.443919	-1.81042	0.742535	0.310671	-0.923907	-1.00874	1.07103	-1.09852	0.700983	-2.2558
0.876124	-0.847465	0.207386	-0.878525	0.306608	0.239258	-1.26251	-0.152051	0.586517	-0.280125	0.421646	-0.676112
1.32841	0.0738624	4.62166	0.231902	-0.850675	4.61495	0.697713	0.319376	1.54594	-0.555498	-0.630287	0.939515
2.46851	0.618962	6.41266	-0.0869977	-1.37467	6.45595	-0.0329869	-0.517224	2.29337	-1.1189	0.698113	0.191215
0.163881	-0.310718	2.73308	0.235322	-0.357895	2.63397	-0.626067	-1.207	0.173254	0.298122	-0.256307	0.231035
-0.136989	0.281862	5.15996	0.790502	-2.36777	5.16685		-0.001624	-0.340126	-0.839898	-0.521387	0.494415
1.16676	-0.637488	5.12141	0.579552	-0.859925	5.0999	-0.285437	-0.729574	1.26232	-0.999048	-0.508237	0.497865
1.22202	0.0045624	3.82776	-0.188298	-0.377875	3.77665	-1.24359	-1.26662	1.15218	-0.265798	0.528003	-0.111985
1.27911	-3.35964	5.58716	0.765102		5.59535	0.727213		1.17597	-0.355998	-1.62409	0.312315
0.268111		6.05736	-0.0327977		6.03035	1.02491		0.423174	0.361702	-0.704187	-0.776785
-0.406039	-0.439388	4.77681	0.641052		4.7281	0.278363		0.00412437	0.0957522	-0.446037	0.373565
2.06256	-2.17759	6.16661	0.332552		6.1927	-2.23204		2.01222	-0.239448	-0.487637	0.0641654
0.00735813	-0.482688	1.20631	0.488292	-0.0392249	1.0988	-1.10304	-0.186484	0.207154	-0.174448	-0.850227	0.589125
0.646411	0.263662	4.41476	0.474302	-0.741075	4.41215	-0.0694869	0.038576	0.587074	-0.523798	0.311013	0.546515
-1.84261	2.19884	1.70983	-1.57352	0.86855	1.40196	-1.98791	2.03218	-1.84725	-8.04562	0.974688	-1.95101
-0.858864	0.753087	1.3979	0.278527	1.35586	1.22077	0.537338	0.663851	-1.0934	0.110727	1.31676	0.0867404
-0.47139	1.00524	0.282018	-0.451919	-0.497874	0.15612	0.0523921	0.899845	-0.589197	-0.318419	-0.523428	-0.321706
-0.425939	1.98595	-0.353661	0.385742	0.652595	-0.349129	1.7067	2.36087	-0.405766	2.34843	0.617673	0.380835
0.830276	-0.739733	0.376754	-0.165593	1.51521	0.413716	-0.996382	-0.875519	0.925964	-0.493593	1.37265	-0.51368
0.0492611	0.346612	-0.402691	0.242352	2.22408	-0.285599	-0.228537	0.189426	-0.00577563	-0.465948	2.20266	-0.106135
-0.195359	0.408762	1.47982	-1.48244	-0.729815	1.39021	-1.47683	0.557536	-0.459286	-1.61734	-0.629547	-1.87712
0.0845891	0.20341	-0.259489	-2.66767	-0.294947	-0.221883	-1.40536	-0.190816	0.195532	-1.74357	-0.499199	-3.70656
-1.08335	3.0937	0.210925	0.947608	-1.3508	-0.0773361	1.92906	3.31391	-1.09219	1.82526	-1.44074	0.706269
-0.0344079	0.101322	0.0466793	-0.212628	0.214605	-0.0597001	-2.15552	-0.107934	-0.142986	-1.62173	0.156323	-0.201615
-0.0160727	0.406142	-0.428331	0.615262	0.193205	-0.547159	0.536103	-0.010514	0.0402874	0.897592	0.163613	0.462155
-0.218004	0.623047	-0.414846	3.88135	-0.67101	-0.268014	-1.31694	0.265861	-0.513221	-1.07835	-0.688352	3.91186
-0.0310724	-0.0011541	0.0855268	-0.910614	0.280069	-0.0207876	-1.0688	-0.0721305	0.0322508	-0.158614	0.184696	-1.2882
-0.758554	0.434627	-0.468966	3.64334	0.10267	-0.366344	-0.910152	0.394771	-0.758691	-0.538963	0.0183137	3.80645
-0.674214	0.245495	-0.234176	0.832157	-0.31264	-0.205264	-2.75457	0.235501	-0.718061	-2.19928	-0.367102	0.564682
-0.0544369	0.200057	-0.137928	0.340307	-0.0624899	-0.283044	-2.21133	-0.034639	-0.170142	-2.45794	-0.110952	0.18385
0.403405	0.226547	-0.282626	0.0314073	0.3622	0.0294259	-2.16238	0.179051	0.385103	-1.43119	0.238648	-0.11088
-0.413402	-0.0129551	-0.0731182	1.26249	-0.609434	-0.0220966	-3.47407	-0.0868915	-0.369266	-6.15099	-0.62412	1.17521
0.497206	-0.0429531	0.132089	-0.186173	-0.00676037	-0.0400336	-1.59436	-0.13635	0.421059	-1.45517	0.0794472	-0.19686
-0.134824	0.103655	-0.105048	-3.01249	0.0795981	-0.160717	-1.55078	0.070239	-0.145319	-2.07809	0.0148457	-3.44858
0.508656	0.539336	-0.376376	-1.46165	-0.304652	-0.373274	-1.05064	0.401701	0.507139	-1.34585	-0.384793	-1.55834
-0.490244	-0.180283	-0.176676	1.06239	0.16843	-0.134084	-2.43609	-0.294729	-0.484791	-2.3919	0.116408	0.9455
-0.167164	0.145807	0.293724	-5.08551	0.6558	0.170446	-4.099	0.138091	-0.187471	-3.51561	0.489388	-4.1623
0.00319913	0.294067	-0.641366	2.88607	-0.59616	-0.569314	-1.40192	0.087551	0.0830478	-1.91893	-0.716392	2.81758
-0.278264	0.208547	0.115874	0.513277	0.26302	0.151176	-0.561802	0.076631	-0.261421	-1.27991	0.291348	0.35286
0.213813	-0.120776	-0.470599	1.3218	-0.412885	-0.495847	-1.03873	-0.204862	0.214746	-1.06655	-0.573189	1.12563
-0.377549	0.605702	0.342509	0.0860823	-0.212615	0.309451	-1.57843	0.456736	-0.393596	-1.56984	-0.200217	0.120445
-0.211586	0.179359	-0.0700137	-0.220801	-0.0880379	-0.102602	-0.83618	0.023753	-0.132127	-1.45329	-0.17028	-0.256178
-0.373254	0.573426	-0.177486	0.346667	0.0615401	-0.305684	0.783098	0.303341	-0.175681	0.368487	-0.0911423	0.2683
0.242415	-0.000207597	-0.0558707	0.235292	0.269675	-0.0801391	-0.178637	-0.257474	0.22018	-1.15355	0.131483	0.121285
0.708671	0.0343524	0.184929	-1.99601	1.32509	-0.117339	0.0672031	-0.006834	0.787589	-0.00730782	1.176	-1.94389
-0.292954	0.260727	-0.220346	-1.98091	0.65533	-0.111624	-0.348102	0.071301	-0.237351	-2.33881	0.572218	-2.1775
-0.251397	0.263162	0.357399	-1.67815	-0.226125	0.478601	-1.27034	0.275986	-0.304826	-1.28175	-0.0932073	-1.65353
0.0507791	0.206482	-0.262561	0.0297523	0.505815	-0.265509	-0.139117	0.107926	-0.0887056	-0.763628	0.523323	-0.00069465
-0.232143	0.251015	-0.307093	-1.38411	-0.478099	-0.293913	-1.2333	0.439458	0.0275401	-0.793212	-0.893252	-1.466
-0.304449	0.447877	0.000514295	-3.2328	0.249155	0.0357309	-1.88299	0.287806	-0.333166	-2.3131	0.177293	-3.76618
-0.404935	0.635096	0.113483	0.436146	-0.432531	-0.315223	0.973297	0.605269	-0.373152	0.856886	-0.258944	0.124869
-0.853759	0.778312	0.290929	-0.289848	-0.206485	0.107551	-0.769107	0.717366	-0.647616	-0.416918	-0.109397	-0.421015
-0.323309	0.649579	0.479169	0.233242	0.147935	0.471271	-3.3494	0.402496	-0.468876	-2.50611	0.0983827	0.0526954
-0.123699	0.141602	0.345229	-0.545178	0.278275	0.333311	-1.08697	0.015346	-0.183266	-0.866878	0.190843	-0.838165
-0.154489	0.179982	0.578599	-2.25727	0.341405	0.425071	-3.08696	0.045686	-0.221646	-3.58397	0.291493	-2.90375
0.394881	-0.153748	0.212994	-0.510678	0.396555	0.0707609	0.443333	-0.321004	0.385114	0.644722	0.208963	-0.619265
-0.0229939	-0.0057626	0.159934	-2.04172	1.4393	-0.0212941	-1.21271	-0.060149	-0.0359006	-0.535223	1.42359	-2.41871
0.495682	-0.149487	0.76079	-4.11672	-0.223826	0.740282	-2.02221	-0.513743	0.421905	-1.86952	-0.212865	-5.2686
-0.0167729	0.191082	-0.247161	0.225242	0.0601551	-0.125289	-1.61696	0.066876	0.140496	-1.54627	-0.0498173	0.0633854
-0.330252	0.396222	-0.0294907	-1.05785	-0.317645	-0.0580691	-0.158837	0.409439	-0.387929	-0.814748	-0.555237	-1.21043
-0.19074	0.688341	-0.41745	-0.930439	-0.148486	-0.28534	-1.37883	0.617365	-0.622207	-1.37154	-0.234968	-1.13563
-0.590439	0.894712	0.0721193	-1.01747	-0.238385	0.0502409	-0.707557	0.669626	-0.628286	-0.793968	-0.126357	-1.11695
-0.376543	0.632068	-0.247754	-0.524312	-0.137829	-0.358687	-0.322801	0.586821	-0.329688	-0.420712	-0.177592	-0.589599
-0.184596	0.627065	-0.0364882	-2.58501	-0.713544	-0.0376166	-2.30719	0.466088	-0.286113	-1.87801	-0.7416	-2.13849
-0.138531	0.32417	-0.0700287	0.261654	-0.425723	-0.407157	0.475385	-0.088652	0.119806	-0.525626	-0.407025	0.179997
0.10522	0.110987	0.243514	0.649217	0.33298	0.353176	1.89487	-0.261169	-0.423641	1.76959	0.406618	0.28022
-0.342129	0.339336	0.507475	0.173018	-0.515819	0.464677	-0.474041	0.221492	-0.295486	-0.592152	-0.479431	-0.214519
-0.399196	0.0723749	-0.0339782	0.786755	-0.738932	-0.216677	0.333396	0.214078	-0.123847	-0.684915	-0.62043	0.748706
0.499871	0.631203	0.894529	-0.491608	-0.785475	0.880921	-0.425997	0.431486	0.400984	-0.869808	-0.742397	-0.538195
0.208381	0.346322	0.209589	-2.76682	-0.698425	0.389791	-1.81571	0.072286	-0.0206646	-3.65362	-0.660937	-2.9378
0.278911	0.283492	-0.339571	-1.93291	-0.0112949	-0.295619	-1.7894	-0.066124	0.192824	-4.02401	-0.165467	-2.06369
0.314934	0.0538049	0.527182	-2.7118	-0.427117	0.480673	-1.86468	0.0089785	0.370577	-2.1701	-0.421897	-2.88028
-0.191375	0.203026	-0.176007	0.152736	-0.392661	-0.0275756	0.388717	0.316225	-0.246475	0.425506	-0.472564	0.217559
0.0566546	0.116956	0.376443	-0.0886742	-0.475827	0.372034	-0.774993	0.179869	-0.0114121	-0.921904	-0.539281	-0.185481
0.764226	0.602797	0.10611	-3.63384	-0.74289	0.169496	-2.32293	0.431351	0.731409	-2.89614	-0.742262	-3.02073
-0.314089	4.21586	1.0738	-3.8177	-1.27647	1.37755	1.45731	4.44638	-0.148886		-1.21459	0.299815
-0.0373169	0.149125	0.294662	-0.0831147	-0.327892	0.127264	0.971446	-0.013761	-0.00952263	-0.414465	-0.57145	0.0223784
0.0412426	0.0781939	0.182351	-0.176776	-0.415012	0.0474124	0.508785	-0.0683825	0.00399587	0.0845737	-0.500519	-0.229793
0.538926	0.407587	1.04354	-2.18699	-0.81855	1.05427	-1.95208	0.434271	0.351439	-1.61539	-0.745182	-2.42798
-0.263377	0.326004	-0.238279	-1.29105	-0.510973	-0.305017	-0.580535	0.206868	-0.367668	-1.02615	-0.570565	-1.44083
-0.133626	0.0318094	-0.0969947	0.368639	-0.217568	-0.149669	0.76452	-0.011827	-0.0938446	0.564409	-0.31303	0.0929124
-0.314265	0.831681	0.542418	-2.4004	-0.654999	0.64953	-0.520288	0.707045	-0.553917	-1.4042	-0.634571	-2.17769
-0.517001	0.171915	-0.148993	1.29052	-0.545227	-0.217652	-1.58643	-0.0899065	-0.592418	-1.88274	-0.59035	1.28702
-1.42226	0.907968	0.152125	1.14468	-0.790041	0.178187	-0.546561	0.528142	-1.32567	-1.04727	-0.959791	1.24496
-0.638479	0.601161	1.04864	-1.20572	0.0625751	0.961711	-0.0734069	0.315736	-0.245986	0.469282	0.0548127	-2.1846
-0.921989	1.04218	0.631849	-2.59879	0.0134351	0.581001	-0.219677	0.967376	-0.835376	-0.225788	-0.192337	-3.56737
-0.356284	0.468887	0.554634	-0.174073	-0.22933	0.502216	-0.0700319	0.254431	-0.281331	-0.514743	-0.270802	-0.0110696
-0.875999	0.994522	0.603819	-3.50952	-0.0769049	0.553341	-0.898407	0.955186	-1.05247	-1.40432	-0.111037	-3.9859
-0.320666	0.288439	-0.244492	0.0338013	-0.0321359	-0.13502	0.0758121	0.402549	-0.366517	-0.434199	-0.201278	0.151954
-0.791904	1.68604	0.472914	0.843684	-0.67538	0.425486	1.82449	1.37614	-0.822581	0.301477	-0.683982	0.50367
-0.50223	0.631021	0.183808	-0.922589	-0.334076	0.0784194	-0.522278	0.581417	-0.552567	-0.161889	-0.373169	-0.777176
-0.231521	0.75337	-4.56913		0.116973	-5.14214	-0.153379	0.655704	-0.323526	-0.33529	0.121111	-5.18798
-0.651059	0.832752	0.563949	-0.592148	-0.343185	0.419321	-0.484337	0.741566	-0.635516	-0.223948	-0.281437	-0.827335
-0.278499	0.638322	0.792219	-1.15043	0.207145	0.796921	0.0868831	0.357686	-0.538016	-0.689328	0.0908627	-1.12131
-0.148677	0.236419	0.395136	-1.13187	-0.396118	0.262018	-0.0379599	0.054793	-0.278083	-0.117171	-0.39693	-1.02246
1.00862	1.26659	-1.10291	0.0353323	-0.0430799	-0.944019	-2.20036	1.13446	0.998154	-3.11467	-0.190417	0.00534535
2.25921	2.37334	-0.927441	-0.0496977	-0.534875	-0.477949	0.175513	2.19996	1.95991	-0.439298	-0.591087	0.162015
-0.306329	0.0732504	-0.324971	0.00206235	-0.662935	-0.311539	-0.193837	0.849286	-0.254946	0.864652	-0.644497	-0.0948946
1.8956	0.729182	-0.955151	-1.29381	-0.0411149	-0.710759	-1.9959	0.739186	1.88936	-1.63091	-0.279427	-1.28269
1.18124	0.950752	-0.841511	-1.21767	-0.463755	-0.556269	-2.54756	0.856775	0.928044	-2.86387	-0.480777	-1.06235
2.08453	0.511012	-0.423991	-0.562048	1.05066	-0.346599	-0.983937	0.375026	2.09003	-0.441648	0.841192	-0.556735
0.262043	0.40157	-0.586739	0.0167343	-0.479694	-0.484557	-0.283835	0.726348	0.249676	0.331154	-0.581911	-0.0225427
0.218606	0.231187	-0.464476	1.19326	-0.599026	-0.578434	-0.660742	0.357861	0.0761994	-1.38545	-0.668772	1.115
1.04361	1.06151	-0.510506	-0.186073	-0.48261	-0.583304	-0.496162	1.0398	0.961329	-0.908973	-0.301302	-0.28316
-0.105369	0.150322	-0.206401	-1.572	0.323785	-0.157559	-1.10749	0.017896	-0.0928546	-2.0217	0.303513	-1.37758
-0.266559	0.304192	0.769779	-3.73146	0.405525	0.869671	-0.941447	0.142856	-0.345856	-0.778358	0.220483	-4.20234
0.172036	-0.132293	1.27758	-3.08975	1.03243	1.33728	-0.375842	-0.156379	0.0906294	-1.10155	0.973028	-3.78254
0.0898196	-0.0895161	0.361321	-1.40833	0.154617	0.288992	-0.806615	-0.189273	0.0478529	-0.473626	0.0608642	-1.71831
-0.343989	0.311762	1.07591	-0.104098	1.33577	0.886091	-1.79289	0.136876	0.0109844	-0.847798	1.19491	-0.290685
0.185435	-0.224931	0.395716	-0.570691	0.315202	0.369237	0.0541196	-0.106248	0.318271	0.382809	0.205539	-0.498978
-0.240704	-0.768193	0.188274	0.475717	0.0624401	0.185776	0.261658	-0.320499	-0.145925	-0.342853	0.0210377	0.33052
-0.295639	0.500802	0.893079	-0.0925777	0.565475	0.826351	0.543233	0.274946	-0.341976	0.516022	0.485783	-0.244065
0.0963911	0.152442	-0.0415617	-1.59729	-0.105425	-0.0381651	0.448723	-0.126764	-0.194106	-0.250888	-0.0716173	-1.54457
1.28968	-0.0069526	0.106364	-2.34684	-0.36636	0.111406	-1.82763	0.048691	1.09228	-1.33414	-0.382512	-2.44523
1.96177	-0.496098	0.739349	-3.08616	0.164325	0.670201	-1.82515	-0.662584	1.86899	-1.02456	0.0737727	-3.31214
1.49396	-0.417073	-0.0306657	0.279867	-0.28338	-0.0277941	-2.03552	-0.630259	1.35761	-1.12093	-0.434952	0.0936804
0.525111	-0.120078	0.156779	-0.725538	-0.127835	0.0370909	-0.0273269	-0.204474	0.431424	-0.508838	-0.218287	-0.837725
1.10223	-0.563831	0.340752	-1.73459	0.180791	0.364824	-1.47208	-0.285417	1.01265	-0.774191	0.0989057	-2.07328
-0.620819	1.00981	-0.0312107	1.19461	-1.39708	0.0380309	1.40273	0.954716	-1.04121	0.830782	-1.23042	1.17135
0.687321	0.148142	-0.190561	0.296782	-0.350635	-0.140479	0.253433	0.104066	0.855624	0.703522	-0.570467	0.0170854
2.21366	-0.124688	0.430249	-2.31035	-0.248625	0.500691	-0.912937	-0.384474	2.13872	-1.42845	-0.238407	-2.50363
-1.21117	1.30451	0.199549	1.22407	-1.3473	0.362481	1.56952	1.26533	-1.66518	1.15545	-1.69715	1.49757
-0.299999	0.400102	0.793619	-3.8619	-0.248865	0.747891	-2.82369	0.379186	-0.388816	-2.5352	-0.329427	-3.77068
1.84141	-0.613088	0.504009	-1.26325	1.82947	0.499151	-2.98494	-0.448674	1.86782	-0.725248	1.76222	-1.74103
0.313201	-0.149148	0.18163	0.0208523	0.501445	-0.0876291	-1.65134	0.116056	0.255673	-1.23225	0.494433	-0.0934346
-0.456784	0.107987	0.632564	1.23881	-0.446164	0.524325	-1.36933	0.0260605	-0.614951	-1.43264	-0.561492	1.16752
0.266786	-0.0202426	-0.0358357	-0.183783	-0.11117	-0.0372041	-0.697472	-0.144689	-0.00377063	-0.593283	-0.149362	-0.14206
1.11134	0.66126	-0.739306	-0.219953	-0.5745	-0.445524	-0.0572419	0.828128	0.996059	0.173247	-0.546502	-0.0982396
0.545271	0.243722	-0.251331	0.162932	-0.492955	-0.326709	0.0127731	0.078666	0.636794	-0.602838	-0.470407	0.100795
0.0527001	0.246767	-0.698412	0.584197	-0.345586	-0.70056	-1.70728	0.324152	-0.108307	-2.44979	-0.455308	0.663054
0.390246	-0.598529	0.34022	-0.687389	0.527354	0.238642	-1.01508	-0.210215	0.412711	0.0778112	0.435812	-0.754876
0.178891	0.441472	-0.390931	-0.191988	-0.315173	-0.311859	-0.240337	0.254216	0.0746744	-0.853948	-0.286667	-0.402335
0.518601	-0.307438	-0.394361	0.605522	0.591265	-0.0386891	-0.594387	-0.770924	0.508764	-0.235998	0.505053	0.269505
0.503215	-0.860224	0.328646	-0.117484	0.447039	0.323344	-1.18457	-0.718411	0.633188	-3.33508	0.346036	-0.152771
0.744126	-0.582843	0.198564	-0.834503	0.41916	0.212976	-1.81489	-0.143229	0.643129	-0.342603	0.410318	-1.08329
0.559586	-0.0307126	0.0049643	-1.06591	0.32672	-0.0522741	0.00329806	-0.433439	0.704359	-0.678313	0.252248	-1.207
0.445877	-0.901733	0.0365543	0.0400073	0.46347	-0.0610041	0.244718	-1.44572	0.498569	-0.539693	0.399368	0.22447
1.38695	-0.489253	0.101674	-0.284313	0.94108	0.155576	-1.0671	-0.911339	1.38946	-1.27351	0.907088	0.0887004
-0.0729839	0.990797	-0.386666	-1.648	0.10382	-0.417994	-0.553292	0.850401	-0.274801	-1.1323	0.154518	-1.65249
0.114643	0.807578	-0.632496	-1.30673	0.29825	-0.657274	-1.36922	0.685701	0.177304	-2.43613	0.350318	-1.46712
0.603156	0.769432	-0.942876	0.0954073	0.28361	-1.09648	-1.76352	0.795481	0.549329	-2.14773	0.155028	0.12611
-0.26891	0.621572	-0.460601	-0.868198	-0.255055	-0.410028	-1.17009	0.633285	-0.112696	-1.5628	-0.391108	-0.771085
0.145538	-0.311491	0.222986	0.213589	-0.202588	0.177058	-0.0389899	-0.580527	0.0119874	-1.3692	-0.17794	0.0361324
-0.563299	2.12481	-0.254431		1.13428	-0.564629	-2.30694	1.94947	-0.323526	-3.29665	0.980963	-5.99073
-0.552139	3.07091	-0.0642907	-3.20425	1.88428	-0.139399	-0.811337	2.89623	-0.548976	-1.71725	1.74276	-3.88843
-0.943769	-1.36538	0.500059	1.73622	-0.0400949	0.509951	-0.0927269	-0.837264	-0.914456	0.662062	-0.113257	1.40136
-0.44038	1.19291	0.0698578	-1.50533	0.0817836	-0.238558	-0.119318	0.871884	-0.461197	-0.509529	0.0888512	-1.30092
-0.34674	1.92201	-0.0599672	-3.54695	-0.559111	0.0602944	0.207957	1.74482	-0.668932	-0.347954	-0.671536	-2.49744
-0.656709	1.34422	0.147699	-1.68184	-0.312555	0.0506109	-0.750527	1.50254	-0.907556	0.671162	-0.327087	-1.43342
-0.603345	1.02856	-0.0187867	0.117946	0.158569	-0.0845831	-0.342823	0.97145	-0.603792	-0.381534	0.151847	0.240139
-0.843828	1.87034	0.191799	-5.92294	0.691536	0.349255	0.653274	1.5249	-0.878765	-0.565537	0.537133	-5.71332
0.540241	-0.441768	0.473109	-1.06313	0.348055	0.358781	-0.462717	-0.523254	0.438494	-0.990628	0.116553	-1.10371
0.0120419	-0.430991	0.867346	0.0419093	-0.28028	0.683658	0.0654601	-0.354077	-0.0644926	-0.295051	-0.0283603	0.269282
-1.15932	1.39788	-0.239276	3.43297	-1.50981	-0.147864	1.32608	1.86054	-1.80336	2.19414	-2.10462	3.57918
-0.160348	0.885353	-0.6911	1.42916	-0.722903	-0.643528	-3.37725	0.757377	-0.255798	-5.03926	-0.823136	1.34572
1.92197	-0.324053	0.0188743	0.192287	0.20836	0.199386	0.793998	-0.287339	1.90421	0.473087	0.124518	-0.1997
-0.403769	0.384702	1.12399	0.283152	-0.418885	1.12198	-1.20826	0.274976	-0.233846	-0.405368	-0.503597	0.367455
-0.117715	0.677226	-0.717077		-0.496821	-0.746035	-1.71078	0.393276	-0.247452	-2.56289	-0.508313	-4.99068
-0.150769	-0.179558	0.149809	0.0799623	0.261555	0.140321	-0.331697	0.217216	0.0680164	0.563492	0.113083	0.364995
-0.722829	0.201852	-0.352581	0.851823	0.432305	-0.324159	0.454783	0.407916	-0.879376	0.456072	0.375363	0.967145
-0.0151864	0.865125	-0.401678	0.61284	-0.818402	-0.583837	0.240206	0.664118	-0.00385313	-0.254005	-0.886275	0.605201
-0.654661	1.18699	0.155097	1.47046	-0.929887	-0.000411558	1.87276	0.470778	-0.548938	0.0581897	-0.78169	1.34379
-0.260082	-1.72004	0.183205	0.856238	-0.763639	0.117027	-0.919891	-1.62733	-0.291314	-0.758902	-0.736399	0.837831
-0.508284	-1.377	0.354494	1.24393	-0.42683	0.400956	-1.22975	-2.26169	-0.640271	-0.680363	-0.509992	1.16491
-0.379347	-1.0987	0.181132	0.886255	-0.637696	0.0462334	-0.237544	-1.76378	-0.341004	-1.45066	-0.674871	0.893518
-0.233539	-1.41446	1.39463	0.689912	0.809425	1.25251	-0.0386069	-1.60784	-0.417806	0.0942822	0.775133	0.447765
-0.554894	-1.32939	0.419664	0.899687	-0.2657	0.337806	-0.415642	-1.23888	-0.514261	-0.816153	-0.513452	0.86453
-0.517072	-1.2066	0.255676	1.08917	-0.387592	0.317997	-0.84345	-1.59569	-0.462059	-0.802361	-0.565654	1.18135
-1.37476	0.303467	-0.278186	0.665407	-0.57508	-0.203504	-0.282432	0.351401	-1.24177	-1.21254	-0.453012	0.50671
-0.371264	-0.101123	0.235484	0.624177	-0.0926499	0.244986	0.0544481	-0.179399	-0.468261	-0.599163	-0.125342	0.58549
2.17261	-0.118238	0.554089	-1.6654	0.0170451	0.104251	0.224413	-0.038524	2.37417	0.246002	-0.304087	-1.63648
-1.45429	0.941262	1.33582	5.3599	-1.31457	1.47051	0.857513	1.30047	-1.67253	0.413902	-3.53979	5.36652
-0.0258989	-0.827338	-0.381241	4.4443	-0.611875	0.101111	1.35571	-0.130924	0.116574	1.2699	-0.831587	4.38932
-0.271169	0.465212	-0.276831	0.336262	0.348455	-0.407769	-0.650437	0.257086	-0.219696	-0.491548	0.361893	0.390495
1.14275	0.0449274	-0.0259157	-0.803033	0.65268	-0.127914	0.684578	0.016741	1.07153	0.872967	0.500078	-0.67492
0.697276	2.00877	-0.155506	-0.963093	-0.91484	-0.0485641	-1.04068	1.88188	0.494649	-1.36009	-0.886622	-0.92348
0.223321	-0.294348	0.311959	-0.186008	1.02721	0.417703	-1.2348	-0.144134	0.378626	-0.306908	0.889803	-0.553595
1.51439	-0.500348	0.444269	-2.33961	1.84943	0.429861	-2.7697	-0.499634	1.44772	-0.641108	1.69579	-3.38169
0.213391	-0.974708	-0.0967507	-1.53927	0.512185	-0.364849		-2.20619	0.272944	-1.21457	0.470383	-1.76835
0.0439351	0.293527	-0.349606	0.0984373	0.16968	-0.306644	0.408048	0.023051	0.180689	-0.513963	0.0268177	0.10453
0.403906	-0.316043	1.15124	-0.288003	1.87822	1.09297	-0.446492	-0.632929	0.274379	-0.394303	1.85431	-1.10359
0.433588	-0.235623	0.533717	-1.09958	0.84846	0.43255	-1.55537	-0.425109	0.193959	-1.33498	0.676328	-1.89187
-0.238779	-0.0801276	-0.312351	1.52084	0.503565	-0.327739	0.928273	0.194816	-0.349116	1.42256	0.501963	0.198515
-0.346131	-0.205102	-0.144555	0.539679	-0.394929	-0.244594	0.0198186	-0.316849	-0.314102	-0.752992	-0.396772	0.557488
-0.284919	-0.411438	-0.367111	-0.0831877	0.225665	-0.279009	2.87502	-0.650524	-0.263456	-0.502598	0.145583	-0.0742046
-0.369699	-0.664128	-0.360171	2.79391	-0.258192	-0.342619	1.40942	-0.943814	-0.169416	1.66081	-0.473237	2.67123
0.278551	-0.166908	0.110829	-1.12477	1.01734	0.139501	-0.557257	-0.227794	0.258714	-0.466868	1.00953	-1.11785
0.0892621	-0.0368176	0.0216193	0.138842	0.469695	-0.0901391	-0.344237	0.013706	0.0197144	-0.312248	0.427953	0.253605
0.25895	-0.529601	0.401926	-0.0159607	0.241862	0.443588	-0.36495	-0.757387	0.241537	-0.559661	0.15536	-0.234548
0.317164	-0.34939	0.876487	-0.67005	0.272173	0.912458	-0.987439	-0.502877	0.559872	-1.49865	0.16325	-0.658137
0.447417	-0.337582	-0.557535	1.41824	-0.379087	-0.581743	-0.864611	-0.028618	0.38374	-0.294922	-0.487293	1.35873
0.591126	-0.475483	0.76591	-3.31604	1.19408	0.840636	-1.36823	-0.693669	0.433819	-1.39474	1.09107	-3.32293
0.138448	-0.797617	0.26812	0.141063	0.409456	0.207834	-2.80117	-0.589003	0.0845134	-2.50658	0.358574	0.0723664
0.714706	-0.702763	0.718364	-3.36942	0.80718	0.732006	-3.08561	-1.03365	0.661099	-2.54592	0.698218	-9.33641
0.687846	-0.532233	0.87249	-3.94729	1.09477	1.0008	-2.09378	-0.915919	0.490569	-2.56189	1.03941	-5.16288
0.502336	-0.410113	1.04998	-2.35137	0.80437	1.0919	-1.49036	-0.637099	0.368449	-1.17837	0.769958	-2.85436
-0.339619	2.09519	1.18509	-4.05407	-0.705225	1.13318	1.30544	1.86451	-0.209116	0.491732	-0.678657	-3.19275
-0.115639	-0.911968	-0.0642707	0.350652	-0.241265	-0.160239	-0.853017	-1.21245	-0.122176	-1.52703	-0.274737	0.190905
0.234876	-0.152863	0.943444	-1.08702	0.62208	0.962526	-1.25161	-0.244949	0.111199	-1.48802	0.502798	-0.95761
0.638966	-0.305103	0.249024	-1.57106	0.88629	0.258536	-0.659652	-0.478889	0.543269	-0.725463	0.814868	-1.64815
0.688933	-0.72116	1.09452	-3.23212	1.05467	0.944729	-2.37831	-0.756946	0.687388	-2.18482	1.00703	-4.97441
0.205339	-0.17232	0.116242	-1.6083	0.168853	0.201298	0.592311	-0.490127	0.235532	0.1106	0.19777	-2.44649
0.170041	-0.202268	0.180189	-0.245728	0.551155	0.400641	0.586083	-0.357254	0.212076	0.359472	0.602773	-0.205115
1.27004	-0.324353	0.116074	-2.49911	0.75064	0.120896	-1.6472	-0.060739	1.26322	0.114887	0.806658	-3.1665
0.507756	-0.0540326	0.284574	-1.00188	0.86326	-0.0289541	-0.494272	-0.032809	0.714469	-0.284883	0.784068	-2.14037
-0.314089	-1.54933	-0.172932	-3.66769	0.228658	-0.302761	-3.73208	-1.71252	-0.273058	-2.30419	0.0415857
0.727847	-0.238038	0.181959	-0.126598	1.14061	0.235591	0.100813	-0.462624	0.522484	-0.508198	1.10254	-0.213185
-0.176744	0.235347	0.158674	0.208757	0.24743	0.0685679	-1.13092	-0.175689	-0.277011	-1.33643	0.132308	0.33477
-0.212625	-1.40315	-0.324456	0.535617	0.0104401	-0.332224	-1.4594	-1.40314	-0.229303	-0.684613	0.0352077	0.46864
0.259606	-0.291833	0.647594	-0.888393	0.60717	0.498676	-1.26028	-0.249019	0.366601	-1.70259	0.601888	-1.05348
0.575682	-0.601763	0.820824	-2.88472	0.97644	0.814006	-1.86621	-0.813249	0.560099	-1.65162	0.881398	-3.84631
-0.0309889	2.37315	-0.344881		-0.725165	-0.357909	-1.5963	2.17197	-0.330616		-0.627168	-1.88779
0.104011	-0.250438	3.28686	0.199502	-0.237175	3.15565	-0.913587	-0.988824	0.0260744	-0.555598	0.320813	0.105515
-0.306339	0.0424124	3.07291	0.639252	-0.268605	3.0296	0.362163	-0.371674	-0.373576	0.431052	-0.0366473	0.520565
-0.554429	-0.0400476	0.0354073	0.698582	0.577965	-0.00143806	0.0755331	0.192696	-0.473006	-0.0123778	0.511693	0.868108
-0.431329	0.129722	1.98227	1.09359	-0.520775	2.01806	-0.145177	0.000186	-0.480486	-0.654588	-0.586947	1.01938
-0.489839	0.529282	2.94931	1.25236	-0.707525	2.9104	0.597863	0.277726	-0.271176	0.372052	-0.823937	1.00743
-0.221389	0.272562	2.86796	0.151802	-0.285905	2.73125	0.393213	-0.090524	-0.314226	0.00630218	-0.302817	0.210515
1.59946	-0.889603	1.64029	-0.820663	0.51629	1.66688	0.0210481	-1.06299	1.54434	1.10714	0.574718	-0.79625
-0.488889	-1.03339	-0.163141	0.916012	0.739445	-0.143879	-0.309637	-1.19167	-0.607366	-0.291148	0.748733	0.736495
-0.500014	-1.86036	-0.142236	0.727027	1.1477	-0.0725841	-1.12141	-1.31075	-0.501451	-0.584223	1.20829	1.0462
1.33366	0.238742	-0.233941	-2.54418	-0.576275	0.0228209	-2.22467	0.257596	1.21451	-1.23248	-0.661067	-2.48666
0.365283	-0.273636	0.391981	-0.466596	0.228117	0.525553	-0.0356849	-0.352022	0.231972	-0.941596	0.277725	-0.627983
-0.372309	1.04324	-0.161928	-0.358448	0.131445	-0.15155	-1.95324	0.451496	-0.399836	-1.62265	0.0975627	-0.137245
0.702846	-1.01836	-0.377686	2.59288	-0.6722	-0.347824	-0.926112	-0.837149	-0.170381	-1.23312	-0.670862	2.57009
0.454328	-0.682901	-0.106198	0.179659	-0.0309579	0.114938	-0.74635	-0.796487	0.429601	-0.642461	-0.0654703	0.296572
1.51822	-0.625148	0.211069	-0.714708	0.35868	0.298181	-0.332097	-0.155734	1.43843	0.160792	0.377684	-0.834295
1.21633	-0.426583	0.411194	-1.87924	0.57212	0.343596	-0.616932	-0.575269	1.15392	-0.851843	0.495198	-1.81923
1.27942	-0.674394	0.618316	-1.18315	0.395197	0.651943	-0.176843	-0.697481	1.24568	-0.349654	0.297384	-1.41234
0.636236	0.181127	0.0686453	-1.92185	-0.53913	0.130486	-0.0839419	0.052551	0.678659	-0.275953	-0.603452	-1.90054
1.30695	-0.333093	0.277014	-1.44005	0.61808	0.370426	-0.935542	-0.694879	1.30845	-1.01955	0.538268	-2.13614
0.441284	-0.0971246	0.391222	0.135505	0.0360381	0.0141379	-0.394584	-0.596021	0.595057	-0.249895	0.0627657	-0.0376416
0.670511	-0.682328	0.0911493	0.120012	0.340585	0.173131	-1.04218	-1.40761	0.689024	-1.47649	0.277743	-0.972275
0.212341	0.169992	-0.194207	0.413752	-0.527544	-0.21806	-0.238967	-0.0213045	0.0776939	-0.423678	-0.592317	0.383355
1.7802	-0.509693	0.485284	-2.49545	0.712625	0.426706	-0.691442	-0.735479	1.66001	-1.04415	0.701068	-3.27664
1.33331	-0.635308	0.579229	-0.798068	0.39277	0.636461	-1.66466	-0.919194	1.31973	-0.773468	0.272613	-1.12695
0.123331	-0.726458	0.0719893	0.458042	-0.460802	0.0825909	-0.710507	-0.922144	0.158324	-1.25362	-0.613127	0.162675
0.281816	-1.60044	-1.05995	1.88725	0.2792	-0.960754	-0.573692	-1.26733	0.346849	-0.797903	-0.0129923	1.60992
0.00426113	-0.0551876	0.532369	-0.102448	0.784945	0.427706	-0.177337	0.074926	0.0673044	-0.550348	0.649043	-0.0704346
1.19405	-0.805483	0.749404	-0.992743	1.06728	0.729286	0.775968	-0.965369	1.01458	0.363557	1.02489	-1.59903
0.655057	-0.543161	0.508746	-0.328321	0.514971	0.460175	0.354489	-0.953548	0.626641	0.135179	0.420099	-0.660208
0.333296	-0.417813	0.0833543	0.0691273	0.42083	0.0206959	0.780538	-0.565999	0.354469	0.415527	0.354108	0.14277
-0.296004	0.263777	1.1893	0.521567	0.0733701	1.20906	1.44542	0.210031	-0.251101	1.34931	-0.0165523	0.39335
-0.453289	0.765762	2.65406	-1.3549	-0.641675	2.76585		0.371976	-0.323526	-3.6022	-0.195767	-1.24988
-0.224839	0.411112	2.76641	-2.26355	0.712449	2.7856	-1.00134	-0.347774	-0.412776	-1.06185	0.818993	-2.10103
0.0630966	-0.180747	0.78183	-0.629487	-0.110924	0.704611	-0.764676	0.101966	-0.0322161	-1.08009	-0.151347	-0.647474
-0.171739	0.139512	1.19634	-1.03927	0.802555	1.04549	-0.0434569	0.085906	-0.0694656	-2.36347	0.715793	-1.27945
0.0608776	-0.0931041	0.384893	-0.313484	-0.204091	0.381594	-0.877073	-0.439311	0.0856479	-0.454384	-0.0764438	-0.297871
-0.307889	0.539602	1.04742	-0.654778	0.316335	1.00436	-0.220067	0.364756	-0.329726	-0.0834778	0.295543	-0.916565
-0.481074	2.44092	0.683574	-5.03504	-0.48819	0.697386	-0.246532	2.25703	-0.618081	-2.09894	-0.401525	-2.14053
-0.476277	0.691054	0.530151	-1.34082	-0.310943	0.367243	0.0391951	0.670178	-0.562994	-0.686916	-0.541999	-1.1772
0.498911	0.49283	-0.145832	-0.443658	-0.636285	-0.109	-0.475647	0.306496	0.436174	-0.818058	-0.723077	-0.375645
0.228278	0.443242	-0.230384	-3.76961	-0.635726	-0.261343	-1.4123	0.175763	0.0836314	-1.96991	-0.723636	-4.3668
-0.0667889	0.0345624	0.0990373	-1.98486	0.328905	0.0736039	-1.03455	-0.189414	0.0417744	-0.839958	0.260763	-2.99434
0.273961	-0.328288	1.34068	-0.0389477	1.31614	0.996951	-0.266437	-0.330074	0.350914	0.0877522	1.13155	-0.280135
0.352762	-0.224828	0.633519	0.238652	0.857445	0.578461	1.15022	-0.533114	-0.0130756	1.01381	0.611703	-0.131675
-0.248479	0.473812	0.927329	-2.3631	0.789025	0.937381	-1.91629	0.327666	-0.637436	-1.8612	0.583853	-2.49208
-0.0675889	-0.567398	1.02955	0.385942	1.54467	1.00171	0.205653	-0.312584	-0.160366	-0.333658	1.34508	0.106555
0.422591	-0.312388	0.913939	-1.86045	1.0767	0.906491	-0.294337	-0.834974	0.270724	-0.497148	0.927573	-1.98983
-0.0451489	-0.228888	1.76484	0.429052	1.22316	1.71337	0.655663	-0.265074	-0.203476	0.218052	1.18747	0.119665
0.344037	-0.271463	1.10262	-1.47362	0.27233	1.11247	-0.0662119	-0.269949	0.229799	0.0414772	0.272398	-1.62971
0.0561616	2.23418	-0.10848	-1.25228	-0.892804	-0.21693	-0.729966	2.1607	0.000724865	-3.54458	-0.852107	-0.492164
0.0200306	2.05667	-0.368968	-2.51419	-0.628152	-0.391872	-0.421077	1.93399	-0.201966	-1.00499	-0.632738	-1.62818
-0.247799	0.215572	0.818619	-0.320278	0.176725	0.537641	-0.241267	0.214706	0.0583844	-0.199278	0.0965027	-0.147365
-0.0204089	1.04159	-1.07184	0.606549	-0.640665	-1.17403	1.09949	1.00584	0.145544	-0.684818	-0.718697	0.484005
-0.0827239	0.0504974	0.746414	-2.46212	0.47579	0.695356	-0.428712	0.128921	-0.0852206	-1.75852	0.446808	-3.27981
1.50349	2.35268	-0.565226	-3.31638	-0.18975	-0.360974	0.918228	2.3241	1.35843	-2.02048	-0.708062	-2.40587
-0.456745	0.757726	0.526923	-1.29281	-0.225681	0.452974	-0.785403	0.535932	-0.487862	-0.810014	-0.293954	-1.3642
0.0178622	0.209323	0.0922403	-5.16238	-0.468234	0.128582	-1.59437	0.092337	-0.250987	-1.47918	-0.433506	-5.38296
-0.299086	0.98082	0.639887	-0.49211	-0.730167	0.599588	-0.373999	0.845503	-0.284876	-1.07821	-0.71919	-0.207557
0.0530461	0.567127	0.244284	-3.01969	-0.85284	0.275156	-1.93068	0.590941	-0.0545006	-1.33799	-0.979982	-2.88118
0.315296	1.18933	-0.316825	-3.19021	-0.67629	-0.486475	-1.8281	1.16707	0.0751489	-2.80651	-0.648305	-2.6742
-0.267909	0.335072	0.431389	-0.103208	-0.139345	0.424401	-0.0653469	0.142886	-0.369706	-0.449458	-0.206117	-0.139705
0.726061	0.340132	1.65698	-0.672878	-0.760655	1.53227	-0.723567	0.385666	0.801714	-0.655578	-0.696577	-0.713565
-0.384509	0.544612	0.102849	0.621642	-0.584755	0.0720709	1.07841	0.279793	-0.476412	0.520032	-0.461477	0.306035
-0.307559	0.389202	0.976129	-1.95813	-0.125935	0.948221	-0.917917	0.341116	-0.330056	-0.839728	-0.132597	-2.19061
0.0675911	0.140902	-0.0209507	-2.44071	-0.413645	-0.137669	-1.5276	0.025036	0.0669344	-1.76851	-0.563227	-2.72899
-0.0516919	1.7841	1.05749	-5.03776	-0.94863	1.10589	-0.287252	1.73131	-0.368531	-0.839863	-0.659182	-4.91245
-0.927504	1.04409	0.598234	-4.46101	0.1805	0.537146	-0.771402	1.00669	-0.942561	-1.06551	0.225698	-5.5837
-0.314089	0.525122	0.965449	-4.00032	0.0320551	0.932001	-0.117707	0.089196	-0.490636	-0.749618	-0.00277731
-0.117494	0.0015074	1.4662	-1.37765	0.36162	1.6142	-1.14834	0.398611	-0.328861	-1.19215	0.362748	-2.39264
-0.717294	0.950967	0.737244	-0.567303	-0.2646	0.806945	0.0130076	0.89526	-0.523521	-1.182	-0.504192	-0.31252
-0.100349	0.0681224	0.684549	-2.01194	-0.0884449	0.673631	-1.59033	-0.018344	-0.0292036	-1.65744	-0.154017	-2.23792
0.773469	-0.50916	0.453404	-0.24752	0.479873	0.426173	-0.505909	-0.627646	0.813412	-0.46762	0.401111	-0.332607
-0.139454	-0.0901426	0.112184	-0.0177027	0.80553	-0.0626241	-1.11289	-0.252329	-0.0355806	-0.169603	0.616208	0.35368
0.938807	-0.906032	0.500054	-0.386892	0.368001	0.567247	1.00792	-0.793719	0.92977	1.14941	0.359128	-0.309679
1.05845	-0.783101	0.573716	-0.215761	0.136802	0.49196	0.32035	-0.756087	0.803771	0.411039	0.0606761	-0.370648
0.949251	-0.413668	0.225789	-1.28773	0.534795	0.293081	-0.932317	-0.170454	1.01516	-0.874028	0.472273	-1.23151
1.04021	-0.594481	0.538403	-0.640541	0.501072	0.549322	-1.12243	-0.801568	0.972571	-1.62124	0.421519	-0.504528
1.98554	-2.55709	0.974409	-0.763248	1.17851	0.968321	-2.72104	-2.57057	1.94387	-0.931048	1.0918	-1.29243
0.548253	-1.4899	0.132118	0.00184385	0.231777	0.108004	-0.0773454	-1.45258	0.437116	-1.23586	0.232584	0.0582569
1.19662	-0.969888	0.592009	-0.380848	0.43843	0.596911	-0.680737	-2.12377	1.30179	-0.519648	0.350386	-0.459035
0.959536	-0.0625826	0.0065043	-0.259943	-0.176606	0.141534	-1.79603	-1.11397	0.842809	-2.04634	-0.216666	-0.63013
0.64803	-0.878869	0.248822	-0.0181292	-0.198413	0.212319	0.612482	-0.302056	0.607093	1.00407	-0.184482	0.0715539
0.408931	-0.887428	0.329569	-0.141788	-0.0427949	0.241781	-1.66978	-1.00411	0.210074	-1.00949	0.0703827	-0.00528465
0.635761	-0.991558	0.471399	-0.556418	0.167835	0.411811	-1.48661	-0.406644	0.545554	-0.545018	0.0587327	-0.234605
0.684686	-0.959523	1.94077	-0.295183	1.11379	1.92987	0.0276281	-1.00021	0.520759	-0.0214828	1.01463	-0.61047
1.0628	-1.55837	0.437589	-0.193128	0.348645	0.377381	-0.714517	-1.59045	0.706334	-0.262428	0.235963	-0.357315
0.771018	-0.577181	0.497302	-0.363241	0.425472	0.475412	0.0452701	-0.441967	0.809991	-2.13394	0.43837	-0.468428
0.962976	-1.15166	0.748984	-1.45472	0.59421	0.794756	-2.40901	-0.693649	0.933669	-0.705223	0.495818	-1.16081
1.044	-0.989458	1.1538	-0.737318	0.616145	0.977821	-0.554307	-0.900144	1.04091	-0.385718	0.616923	-0.773605
1.64581	-4.06884	2.04217	-1.4108	2.16107	1.96023	-3.08699	-4.88733	1.69557	-3.4851	2.09065	-2.40639
1.46978	-1.11198	0.620159	-0.300638	0.194565	0.580291	-0.640427	-1.19716	1.43434	-0.854938	0.206383	-0.727625
0.477789	-0.72186	-0.0607482	0.27191	-0.144007	-0.0599116	-0.855309	-0.985547	0.503132	-0.59122	-0.2565	0.0631229
0.0195861	-0.188703	0.228314	-0.0857927	-0.40875	0.209176	0.381768	0.197831	-0.0548706	0.405957	-0.508742	-0.29119
-0.992784	1.94027	0.345384	-5.48399	0.47765	0.313846	-3.05108	1.88678	-1.45172	-7.31069	0.452278	-4.94828
-0.362194	0.122387	-0.196527	0.0707973	-0.0785899	-0.30732	1.48271	0.992861	-0.275421	1.0499	-0.479592	-0.15698
-0.301542	0.62497	-0.254443	-1.07851	0.0558426	-0.377396	-0.588599	0.635513	-0.503888	-0.66261	0.0296202	-1.1
0.214896	0.211037	-0.171926	0.213707	-0.11027	-0.294024	0.0132881	0.034391	0.142129	-0.317523	-0.156382	0.35437
-0.690959	0.362278	-0.250629	0.0102018	-0.362955	-0.45606	2.24623	0.392784	-0.850956	2.29329	-0.443098	-0.0497751
0.00749413	0.671835	0.426282	-0.650845	-0.655142	0.342274	0.533366	0.638659	-0.364469	0.860255	-0.70422	-0.958832
-0.683118	0.186474	-0.32094	0.742023	-0.421014	-0.528208	1.57165	0.0562166	-0.340526	2.63693	-0.536087	0.668716
0.0846111	0.292722	-0.348801	-0.270738	-0.105775	-0.252084	-0.660917	0.193026	0.0227444	-0.778728	-0.149627	-0.359615
-0.254649	0.280902	0.0705293	0.492612	-0.492897	-0.0840721	0.970463	0.052306	-0.322566	0.288552	-0.378247	0.450785
-0.571534	0.934107	-0.0804957	-0.369923	-0.23886	0.0129259	-0.331232	0.799641	-0.773291	-1.72184	-0.124272	-0.74113
-0.420151	0.70749	-0.453843	1.69414	-0.430067	-0.487061	0.107151	0.622614	-0.560688	0.0721402	-0.598125	1.58046
-0.214194	0.181967	0.545784	-1.47042	0.84819	0.508016	-0.0128119	-0.021449	-0.123871	0.306377	0.822628	-1.74551
0.0931096	0.231321	-0.244851	-0.606499	0.122654	-0.314308	-0.0380884	0.301914	-0.115256	0.0524007	-0.00771881	-0.532486
-0.0785034	0.748088	-0.370645	-2.36216	0.0902206	-0.546024	0.198049	0.53367	-0.290821	0.445138	0.0226982	-2.51755
0.700296	-0.0421326	0.0329243	-0.203903	0.32654	-0.0408541	-0.0505919	-0.229729	0.847559	-0.246103	0.157118	-0.13269
-0.248224	0.41458	-0.889806	2.58474	-0.611	-0.812044	-0.612952	0.386411	-0.383821	-0.158763	-0.697322	2.56375
-0.198959	0.259992	-0.0727407	-0.479748	0.790265	-0.277409	0.120763	0.116046	-0.301656	0.232552	0.664073	-0.753735
-0.0131659	-0.403848	1.05386	0.353632	-0.428631	1.00055	-1.16449	-0.563524	-0.128056	-1.1863	-0.331567	0.312565
-1.23377	2.01047	-0.281406	2.10611	-1.27332	-0.498794	2.55015	1.95028	-1.62652	2.23627	-1.14833	1.97922
-0.939109	1.12288	2.26074	1.36025	-0.633095	2.26023	1.08379	0.371196	-1.20195	-0.0627178	-0.745037	1.45628
-0.105439	-1.07216	1.06956	-0.314318	0.139955	1.10075		-1.16704	-0.323526	-0.703818	0.186993	-0.554905
-0.492284	-2.61293	2.10216	-2.26049	-0.47698	2.19236	3.51709	-2.91252	-0.984821	3.31029	-0.427472	-3.93408
0.658556	-0.0781026	0.0220243	-0.448523	0.3667	0.0507959	-0.269512	-0.340149	0.710919	-1.15852	0.249808	-0.57111
-0.22139	-0.655289	-0.285133	0.872011	-0.562136	-0.464007	-0.569038	-0.401586	-0.252827	-2.22365	-0.756995	1.05447
0.532641	-0.456148	0.151669	0.0594923	0.521035	0.138921	-0.660897	-0.484934	0.596724	-0.753808	0.425483	-0.0895946
0.833396	-0.465183	-0.238186	0.356657	0.0972801	-0.265244	-0.956132	-0.680269	0.750009	-1.07204	0.00524369	0.42871
-0.0354989	-0.478078	0.0334793	0.270512	-0.174045	0.0322509	-0.338337	-0.202874	0.0635844	-0.0353478	-0.276607	0.123785
0.521526	0.282267	-0.338346	0.316917	-0.403741	-0.293934	0.110068	0.113621	0.366459	-0.471743	-0.511256	0.27859
0.626081	0.474549	-0.395181	1.11525	-0.683175	-0.415819	0.239783	0.317086	0.624694	-1.19123	-0.676187	1.17818
0.983291	-0.140068	0.162619	-5.51473	0.858375	0.0570809	-0.517817	-0.584154	1.34183	-0.852328	0.626073	-4.02801
0.450536	-0.348348	0.256858	-0.355008	0.461645	0.188161	-0.645597	-0.159734	0.824964	-0.665308	0.200553	-0.297095
0.864931	-0.605388	-0.132481	0.297312	-0.129371	-0.123959	-0.794237	-0.653474	0.736394	-0.432148	-0.135357	0.322855
0.477065	-0.0935341	0.352083	-0.300974	-0.18752	0.342144	1.23634	-0.371001	0.491798	0.881826	-0.328791	-0.378761
0.438715	-0.0591432	0.191124	0.0665467	-0.253376	0.0340513	1.01653	-0.2248	0.587999	0.520117	-0.363182	-0.0387603
0.646596	-0.287973	0.312316	-0.337733	0.42736	0.204986	1.07638	-0.570059	0.691049	0.824367	0.505868	-0.68642
0.959061	0.0443624	-0.301951	0.513112	0.191165	-0.254409	-0.104047	-0.100484	0.774914	-0.410858	0.137683	0.481565
0.517361	-0.768788	1.56298	-0.168648	2.37508	1.42003	-0.584937	-0.794874	0.394224	-2.38805	2.33256	-0.961235
0.300896	0.0449174	-0.163166	0.441617	0.17801	-0.257364	0.905948	-0.015909	0.250829	0.720437	0.00234769	0.0706404
0.860606	-0.867283	1.17463	-0.865243	0.7825	1.04451	-0.0108319	-1.39607	0.825619	-0.746843	0.802848	-1.30033
-0.314089	-1.63533	0.101618	-1.22829	0.629585	0.0596849		-1.56951	-0.164116	-3.05989	0.487423	-1.46397
-0.255584	-0.308443	0.394744	0.769107	1.53492	0.369106	0.0551081	-0.603129	-0.382031	-0.173403	1.55841	0.28371
-0.179179	0.350362	0.555429	0.445612	0.318775	0.441861	-0.203847	-0.024134	-0.392026	-0.535358	0.220483	0.388785
-0.296439	0.264212	4.60521	-0.117348	0.973275	4.5524	0.676063	-0.266574	-0.193476	-1.44075	1.04272	0.429365
-0.117289	0.0850624	2.94786	0.0277023	0.154745	2.89945	-0.0210869	-0.292224	-0.0929256	-0.0405978	0.223533	0.0993154
-1.73924	0.751312	3.76351	-0.915548	2.1258	3.7745	2.13916	-0.192474	-2.25118	2.26065	1.99844	-1.66773
-0.500839	0.307912	1.33413	0.0659523	2.03188	1.18492	-0.742337	0.420526	-0.349576	-2.82155	2.04696	-0.196335
-0.183349	0.564672	1.09541	-0.253308	0.252035	1.37774	-1.1192	0.100566	-0.454266	-1.90401	0.107963	0.0339054
-0.917486	0.444315	0.354142	0.618915	-0.343862	0.242583	-0.385534	-0.0038815	-0.731643	-0.702545	-0.250995	0.458503
0.449132	-0.132826	0.147611	0.200644	-0.220288	-0.00242571	-0.616906	-0.215653	0.388496	-0.856017	-0.355729	0.0682966
-0.167958	0.386592	-0.468433	-1.76209	0.203193	-0.457892	-1.04428	0.486318	-0.178029	-2.00509	0.0815802	-2.03548
0.472231	0.185962	-0.199661	-1.21307	-0.00674487	-0.268949	-1.18276	0.022136	0.513144	-2.03167	-0.0333073	-1.31565
0.167766	1.57766	-0.418466	-1.7697	-0.6691	-0.350924	-0.931292	1.49357	0.140979	-1.6079	-0.673352	-1.44129
-0.367209	0.387622	0.0708	-3.20001	0.682665	0.0765709	-2.5396	0.446396	-0.379546	-1.34061	0.592343	-3.15639
0.320321	0.252252	-0.308331	-1.62249	0.0414151	-0.281349	-2.07088	-0.582514	0.280044	-2.10799	-0.116947	-1.94757
0.381246	0.210307	-0.266386	-1.70189	-0.0940999	-0.171994	-3.87688	0.038151	0.388169	-2.90039	-0.0993323	-1.89458
0.576976	0.517227	-0.527756	-1.46036	-0.316379	-0.433664	-1.19475	0.462091	0.451229	-1.68346	-0.413704	-1.71125
-0.232039	0.440722	-0.331301	-0.997278	-0.661815	-0.307519	-1.32937	0.547566	-0.309646	-0.653378	-0.740387	-1.03496
0.836261	0.653722	-0.559831	-4.04536	0.0697051	-0.545969	-4.68615	0.574396	0.627904	-5.09806	0.0315527	-3.91634
-0.302365	0.146972	-0.0511013	-0.803838	-0.0282354	-0.24413	-0.579727	0.524135	-0.335249	-1.96004	-0.270638	-1.54433
0.189281	-0.241233	-0.333016	-1.97075	0.33806	-0.369774		-0.256579	0.106681		0.231638	-2.66564
0.343206	0.298347	-0.354426	-3.70657	-0.26745	-0.242034	-2.84306	0.191491	0.353519	-4.07667	-0.291242	-3.65536
-0.262814	0.373467	-0.416851	-6.10079	-0.28501	-0.193964	-3.60308	0.534731	-0.374801	-6.44279	-0.460762	-5.23468
0.0340311	0.165352	-0.337941	-4.21415	0.0901851	-0.300364	-8.06834	0.341856	-0.199964	-3.27845	0.181043
-0.200169	1.22189	-0.451861	-3.86022	0.164175	-0.615339	-2.77041	1.11162	-0.0120046	-3.24362	-0.00210731	-3.1004
1.35689	-0.104408	0.156509	-1.85867	0.131605	0.0214209	-1.48156	-0.277694	1.38031	-0.671268	-0.107597	-1.79415
-0.174454	0.148867	0.0148143	-3.92134	-0.37112	0.0959659	-3.03683	0.275811	-0.206061	-2.66574	-0.404832	-3.79453
0.101681	0.158932	-0.195651	-2.07327	0.103585	-0.346759	-1.29106	0.375186	0.0684544	-0.736168	0.155353	-2.16855
0.204806	0.0220074	-0.0780857	-0.741453	0.18847	-0.0351741	-3.06024	0.001411	0.144039	-1.34645	0.0753377	-0.47804
0.0905861	0.105207	-0.161286	-4.23456	-0.0473499	-0.141266	-2.77035	0.051381	0.0509884	-2.77106	-0.0770323	-4.55735
-0.168971	1.04157	-0.331041	-4.55174	0.166375	-0.598879	-3.25943	1.18998	-0.330426	-3.73954	0.0827427	-2.49742
-0.190052	0.918885	-0.476728	-2.13795	-0.301162	-0.488886	-1.72434	0.950879	-0.123283	-2.64865	-0.372364	-2.24934
-0.255304	0.534697	-0.154946	-0.599703	0.10537	-0.423634	-1.49229	0.89058	-0.515211	0.154197	-0.115683	-1.04159
0.474251	0.380052	-0.380221	-2.8516	0.594295	-0.322569	-3.10779	0.253086	0.251059	-2.8131	0.554193	-3.06788
0.000742629	0.584554	-0.562179	-0.686676	0.185307	-0.424608	-1.42397	0.972277	-0.263767	0.367424	0.0911442	-0.756063
-0.0630094	0.0307829	0.18153	-1.06814	-0.150234	0.134941	-0.625726	0.0614765	0.0342549	-1.11884	-0.152727	-1.16012
-0.338685	0.306458	-0.222313	-1.14581	-0.174947	-0.279478	-0.495199	0.216514	-0.213428	-0.51851	-0.255969	-1.2948
-0.304555	0.272328	-0.119238	-0.656605	0.130178	-0.0858861	-2.46039	-0.226881	-0.0399926	-6.7729	-0.105064	-0.825192
-0.0693529	0.0957684	-0.167599	-5.7197	-0.337369	-0.123503	-3.76879	0.235362	0.0227104	-2.6716	-0.546273	-5.61899
0.167203	0.213547	0.0896843	-0.325623	-0.00327987	-0.296534	-2.61471	-0.794349	0.256299	-2.38402	0.0226877	-0.26571
-0.0772889	0.709172	-0.199601	-3.01196	0.320525	-0.622249	-2.33855	1.01833	-0.461866	-2.80166	0.228053	-2.50134
-0.0494849	1.02804	-0.536127	-4.36425	-0.563371	-0.456653	-1.19884	1.07263	-0.0711616	-2.39935	-0.548113	-3.81244
0.589549	-1.01734	0.394684	-1.7228	0.559293	0.318253	-2.94129	-0.289827	0.669012	-1.4376	0.48566	-2.73279
1.23842	-0.409848	0.353769	-1.34731	1.10475	0.452261	-5.1567	-0.660334	1.19249	-0.451908	1.0866	-2.23539
0.0946781	0.578888	-0.337566	-0.635003	0.25227	-0.365224	-1.12079	0.247521	0.202739	-1.1973	0.194758	-0.67619
0.102174	0.222335	-0.257799	0.487415	-0.469271	-0.594467	0.0462756	0.452803	0.158717	-0.918235	-0.535058	0.452578
0.171089	0.111377	-0.0071657	-0.573223	0.15189	-0.194364	-0.329412	0.074791	0.422169	-2.30612	0.184628	-0.77051
-0.0565939	0.361872	-0.385026	0.559447	-0.33566	-0.375194	-0.168042	0.095871	-0.0363906	-0.474053	-0.272532	0.47467
-0.158369	-0.165698	-0.142068	-0.510868	0.333655	-0.0545631	-3.39716	0.118656	-0.323526	-2.51397	0.283633
-0.431319	0.459184	0.0623793	-0.215778	0.0938951	0.424051	-3.01391	0.434586	-0.364836	-1.06072	-0.0166773	-0.493105
0.677211	0.108932	-0.0292907	-2.07882	0.109315	-0.191919	-0.997307	0.163596	0.769104	-2.09012	0.0999327	-2.4252
-0.0697139	0.294447	0.971674	0.344167	0.0478301	0.751046	-0.0585219	0.272131	-0.336111	-0.418633	0.132758	0.3768
-0.0224469	-0.370503	0.233414	0.262217	0.10091	0.182646	-0.447752	-0.502089	-0.0396206	-0.592863	-0.0111023	0.24441
0.155246	-0.399613	0.557117	-0.265073	0.91818	0.547403	-0.608962	-0.021399	0.0911494	-1.19217	0.796138	-0.22066
-0.298829	-0.101928	2.50777	0.427962	0.592255	2.82196	-0.630577	0.541456	-0.910816	-1.33719	0.0776987	0.513055
-0.102158	-0.332558	0.234229	0.129632	-0.0873954	0.2053	-2.4414	-0.796635	-0.0653601	-0.862008	-0.215068	0.316385
-0.574884	-0.782853	0.205184	0.903447	-0.35171	0.125586	-1.2162	-0.933239	-0.734271	-1.32821	-0.396592	0.78911
-0.324534	-0.352483	-0.127386	-0.885973	0.25585	-0.354404	2.37742	-0.481399	-0.136061	1.98464	0.127918	-1.16306
0.254123	-0.171248	0.266997	0.0170923	0.484975	0.397091	-1.3593	-0.208834	0.129584	-1.94921	0.291793	-0.0949946
0.362337	-0.336252	0.603585	-1.11961	0.439711	0.541536	-1.354	-0.555139	0.294589	-1.12621	0.416018	-1.3767
0.728016	-0.104433	0.0483543	-0.999333	-0.0806389	0.337156	0.776678	-0.363959	0.651929	0.0370672	-0.115336	-1.59922
0.0633261	0.0568274	-0.112906	-1.4543	0.39047	-0.0330086	-0.971092	-0.093549	0.0680424	-1.5708	0.156888	-1.57109
-0.435004	0.657217	0.197823	-1.10762	0.76655	0.173964	-1.80571	0.462931	-0.393181	-5.67952	0.685968	-1.27051
-0.0223409	0.240207	-0.150196	0.495897	0.14085	-0.323194	-0.372562	0.061111	0.156309	-0.554073	-0.0949323	0.37217
0.438771	-0.0211476	0.0616293	0.0875223	0.189525	-0.0618391	1.6818	-0.196604	0.507934	0.446722	0.242793	-0.0534646
0.833396	0.490107	-0.519006	-0.645493	-0.53522	-0.430184	-0.769282	0.458611	0.659889	0.428707	-0.404932	-0.59008
-0.385759	0.304335	0.23255	0.130693	-0.384744	0.161862	-0.0982359	0.659057	-0.345999	-0.0169468	-0.477106	-0.327624
0.909571	-0.151238	0.0951593	-0.153998	0.409145	0.29212	-0.654187	-0.421424	0.800094	-0.633498	0.171073	-0.329585
-0.279689	0.516922	-0.351891	-0.176288	-0.872666	-0.288129	-0.204057	0.407226	-0.219806	-1.09657	-0.650487	-0.454595
-0.327692	0.45402	-0.296826	0.40808	-0.326717	-0.222222	0.596011	0.327113	-0.309922	-0.0467003	-0.52059	0.275133
-0.312104	-0.790623	-0.339926	1.52393	-0.25338	-0.335256	-1.73687	-0.901709	-0.415951	-2.03158	-0.328372	1.37217
-0.0366874	0.0044609	0.0997278	0.261781	0.0260336	0.125849	-0.582938	-0.464576	-0.0321401	-0.141949	-0.0296688	-0.0646461
-0.122302	-0.524947	0.36834	0.279883	0.0557561	0.209262	-0.0741959	-0.714033	-0.147017	-0.336207	-0.0577663	0.351806
0.631956	0.240507	-0.296586	-5.57135	-0.59872	-0.0961831	-6.68514	0.170751	0.605399	-2.10175	-0.558182	-4.14624
-0.208788	-0.291777	-0.27828	0.934923	-0.694795	-0.325229	-0.358326	-0.400864	-0.194055	-1.04964	-0.788249	0.801936
0.131524	-0.607145	-0.465228	0.512531	-0.472142	-0.328278	-0.558474	-0.556602	-0.232634	-0.673485	-0.473635	0.655218
0.385741	-0.504158	-0.355301	0.741041	-0.536975	-0.219689	-1.81821	-0.691044	0.436524	-2.24202	-0.686827	0.504035
-0.0297218	-0.26116	-0.203031	0.490779	-0.248608	-0.166602	-1.19878	-0.292467	-0.265203	-1.21809	-0.27492	0.233052
0.368573	-0.583326	0.108937	0.102224	0.231987	0.277653	-0.697575	-0.540912	0.236686	-1.43399	0.185415	-0.00961265
-0.419109	0.207162	1.0332	0.649932	0.629635	0.991641	-4.93153	-0.025764	-0.376046	-0.792038	0.575193	0.580835
0.564005	-0.596231	0.618696	-1.94409	0.510402	0.636317	-3.58968	-0.811518	0.563466	-2.14079	0.486769	-1.92768
1.80895	-0.580498	0.473619	-1.50536	0.263985	0.498131	-0.458747	-0.418284	1.81089	0.206542	0.204803	-1.49334
0.470907	-0.422162	0.396554	-1.09922	0.390271	0.339175	-1.18801	-0.423649	0.42195	-0.568922	0.310258	-1.05541
0.652636	-0.912063	-0.588466	0.814467	0.86077	-0.939974	0.485488	-1.41175	0.683439	-1.28372	0.634688	0.77884
0.0809711	-0.113198	0.393269	-1.84269	0.787535	0.224821	-1.41468	-0.335014	0.0739444	-4.47059	0.789773	-2.31697
0.428637	-0.0204021	0.0817648	-0.650412	-0.311626	-0.0625846	-0.438901	-0.401539	0.44265	-1.77171	-0.358952	-0.978299
0.347529	0.45731	-0.429913	-1.68748	-0.667245	-0.297698	-2.18347	0.405346	0.128732	-2.55948	-0.671534	-1.40697
0.421031	-0.344968	0.418839	-1.15043	0.0551451	0.261981	0.412583	-0.445354	0.504764	0.395772	0.00749269	-2.25251
0.427296	0.180657	-0.194066	0.201637	0.0803201	-0.263644	-1.49315	-0.078909	0.369959	-0.839963	0.120678	-0.0843496
-0.241209	0.457142	-0.127371	-2.94213	-0.757533	-0.0746491	-1.51032	0.437996	-0.303966	-1.31443	-0.723747	-2.91071
1.45986	0.0945324	-0.185911	-1.28033	0.337568	-0.126149	-0.850017	0.241246	1.34657	-0.558528	0.219261	-1.52751
0.0302506	0.340157	-0.396235	0.481223	-0.345465	-0.290403	-0.565127	0.0033755	0.533754	-0.138138	-0.297788	-0.464025
1.28786	-0.609211	0.574528	-2.51757	0.680992	0.526224	-4.16496	-0.635198	1.04218	-2.20867	0.622539	-3.70376
-0.387969	2.01739	1.03209	-1.94897	-0.581295	1.01728	0.479943	1.85331	-0.496576	-0.337968	-0.496397	-1.22085
0.316939	-0.227848	0.331117	-0.837508	0.394705	0.382291	-3.2323	-0.431334	0.186184	-3.49601	0.334933	-0.961395
1.1249	0.0395574	-0.0933057	-1.26523	0.0250581	-0.122544	-1.41382	0.074541	1.13232	-0.579533	-0.0375623	-1.31562
-0.0172389	-0.0149876	1.79121	-1.48795	0.739305	1.7248	-0.636737	-0.142574	0.0971444	-0.778148	0.590393	-2.17023
-1.19943	1.68132	1.87422	-2.04364	0.230165	1.82101	0.289073	1.50694	-1.26787	0.273262	0.200613	-1.09232
-1.81948	1.39791	0.763204	-0.290793	0.43677	0.647436	0.00991806	1.23317	-1.74462	-1.47079	0.384448	-0.41048
-1.7456	2.90367	3.18325	-4.56521	0.776335	3.22924	-0.137497	2.7183	-1.77344	-1.50241	0.959173	-4.54249
-1.21307	1.67923	1.81497	-1.41218	0.25113	2.00827	-0.518972	1.5823	-1.42581	-1.22168	0.194798	-1.34027
-0.812559	0.653092	1.70659	-0.0502677	-0.362115	1.58828	-0.591957	0.449116	-0.379366	-0.670368	-0.361217	-0.0474546
-0.533969	-0.626918	2.15338	1.20905	-0.589335	2.06987	-1.16367	-0.595004	-0.389366	-0.605978	-0.383157	1.3084
-0.551988	-0.748827	0.95397	0.787002	-0.0810544	0.994461	-1.22668	-0.863014	-0.576905	-0.890787	-0.262567	0.912956
-1.36527	0.252307	1.10174	2.77842	-0.75751	1.07246	0.285828	0.422831	-1.26921	-0.130783	-0.640162	2.82923
-1.1967	2.14308	2.72775	-3.42731	0.227435	2.77824	-1.0831	2.75297	-1.93144	-0.500608	0.596888	-2.32209
-0.954099	0.705502	0.859369	-0.243298	-0.168595	0.827861	-0.311277	2.32319	-1.08859	2.11419	-0.525577	-0.356475
-0.546769	0.974152	1.16001	0.0767823	-0.422495	1.2021	-1.07724	1.03661	-0.822326	-0.619048	-0.412534	0.0405254
-1.10294	2.09101	0.520094	-1.11415	0.13368	0.512506	-0.651742	2.00182	-1.20308	-1.15425	0.119638	-1.20894
-0.517474	0.903287	-0.120606	0.352237	-0.15152	-0.179664	0.224228	0.705211	-0.550091	-0.451683	-0.319332	0.34313
0.158581	-0.0136681	0.256169	0.462342	0.0258046	0.33825	0.367783	-0.0056145	-0.236765	0.374072	-0.127908	0.00068485
-1.3101	2.66695	1.74824	-1.35781	0.340115	1.78534	-1.3254	2.02298	-1.29924	-2.73811	0.271523	-1.13269
-0.682189	0.242462	2.84976	0.656372	0.0706751	2.62675		0.393276	-0.802226	0.773102	-0.378457	0.175415
0.0466521	-0.288628	1.0619	0.234842	-0.279222	1.00846	-0.304747	-0.546984	-0.0100856	-0.799258	-0.234095	0.214875
-1.73694	2.53794	2.9426	-3.19465	0.67158	2.8972	-0.164442	2.4087	-1.65028	-1.34755	0.681291	-2.58974
-0.806359	0.899692	0.955869	-0.237578	0.0307451	0.983171	-0.142267	0.885546	-0.943196	-0.806878	-0.0582273	-0.423665
-0.715899	1.09047	2.02815	0.160692	-0.266765	2.03134	0.544603	0.873706	-0.974236	0.360792	-0.276167	-0.0420946
-0.939894	1.69736	1.12939	-1.1277	0.0120001	1.18805	-0.320792	1.56062	-1.01293	-0.728203	-0.0783823	-0.85699
-2.17535	0.225697	1.31619	-0.236763	-0.59901	1.19459	4.10375	0.250431	-2.48129	3.85344	-0.569262	-0.21325
-1.5673	1.60744	2.27275	-2.17441	0.562705	2.23154	-0.915697	1.58509	-1.51534	-1.56041	0.501693	-2.66259
-1.40687	2.52448	2.09278	-3.55798	0.454795	2.08397	-1.22977	2.4447	-1.62891	-3.07108	0.388593	-2.07576
-0.768269	1.06062	1.70118	-2.06468	0.424405	1.59297	0.656533	0.847456	-0.922406	-1.15518	0.424073	-2.13486
-0.0763239	0.282777	0.736444	0.308767	0.10938	0.629846	0.427418	0.019471	-0.324441	-0.0575928	0.0232177	0.33695
0.146668	0.0240489	0.219536	-0.253141	-0.152118	0.259497	-0.50573	0.163792	-0.0940421	0.469959	-0.200651	-0.301728
-0.637284	0.546737	0.374264	-0.201603	-0.11588	0.410966	-0.575132	0.667831	-0.588401	-0.191743	-0.171292	-0.17958
-0.94497	0.606922	0.795028	0.453191	-0.605949	0.84362	0.476082	0.678135	-1.01063	0.0501713	-0.657637	0.481766
-1.77834	1.96575	2.74301	-2.15985	0.710974	2.6131	-0.364036	1.90809	-1.68967	-1.15015	0.966084	-1.71143
-0.308844	0.334852	0.264621	0.138534	-0.569416	0.123203	0.306725	0.122488	-0.328771	0.144814	-0.348715	-0.0463126
-1.12498	2.35067	-0.0958757	0.405027	1.26993	-0.410564	-0.174682	2.31648	-1.08292	-0.625393	1.05672	0.57403
-1.08306	1.04654	0.364476	-1.26527	1.28265	0.365839	-1.08566	0.928451	-0.858701	-1.06037	1.22824	-1.80496
-1.08109	2.3918	0.369059	-1.6401	2.15883	0.328151	-5.56389	1.89615	-1.01653	-5.0492	2.17921	-2.39368
-0.564244	1.8383	-0.0877857	-1.19146	0.54966	-0.0577641	-1.46375	1.03001	-0.628201	-3.65966	0.424968	-1.11985
-2.08557	1.32698	-0.187581	-5.90588	1.19925	-0.364849	-5.37927	1.1779	-2.40751		1.12563	-5.47826
0.0364311	0.257922	0.101279	0.415102	-0.481004	0.157731	1.7853	0.266906	0.150534	1.17016	-0.680247	0.458825
-0.266841	1.0422	-0.336256	-0.214683	-0.15189	-0.395554	-1.28323	0.706051	-0.325211	-1.92764	-0.0954323	-0.43103
-0.406689	1.37874	-0.593631	0.528312	0.186385	-0.585359	-2.08764	1.26414	-0.273916	-1.38765	0.0722827	0.549105
-0.0934589	0.234952	0.697339	-0.805838	0.234035	0.645581	-1.15873	0.238866	-0.276616	-1.50994	0.473003	-0.453725
-0.167454	0.245367	0.985564	0.115597	0.00867013	1.08091	-0.613032	0.257391	-0.287031	-1.01084	-0.0230023	0.0605804
-0.0883289	0.202222	0.961859	-2.25544	0.150085	0.978051	-1.98763	0.152386	-0.243886	-1.71954	0.0741827	-2.63182
-0.210109	0.196382	-0.100116	-0.239068	0.0551951	0.0686009	-0.595757	-0.224394	-0.238046	-1.55407	-0.212597	-0.308655
-0.348324	0.425337	0.601824	0.201567	0.52749	0.538106	-0.422502	0.168161	-0.289291	-1.05941	0.363178	0.26098
-0.289229	0.257002	0.156179	-0.613898	-0.148415	0.0833309	-0.658787	-0.155584	-0.16652	-1.0454	-0.133917	-0.406885
0.16806	-0.164318	0.662059	-0.0147777	0.0111451	0.765191	-1.0758	0.281696	-0.211946	-1.84531	0.0388527	-0.297895
-0.575296	0.564225	-0.131858	-0.284175	-0.230572	-0.285596	-0.217174	0.649939	-0.402779	0.761115	-0.335034	0.0298684
1.14601	-0.590213	0.792584	-1.89577	0.0741001	0.809376	-2.55096	-0.335999	1.04697	-0.366973	0.387608	-2.05706
-0.933679	-0.0584776	0.673289	0.959468	0.525945	0.601051	0.0822231	-0.343014	-0.914316	-0.364788	0.555813	0.868655
1.70274	-0.298638	0.213659	-0.885698	2.33083	0.0274509	0.457813	0.000976	1.4775	0.931902	2.28721	-0.859485
0.935486	-0.210773	-0.154016	0.413097	-0.137586	-0.228844	-0.217122	-0.231759	0.776719	-1.16473	-0.172909	0.14097
1.64156	-0.604693	-0.194156	0.440047	-0.16465	-0.255794	-0.620842	-0.620579	1.48288	-0.384553	-0.112212	0.23476
0.279826	0.204357	-0.223406	0.546877	0.12701	-0.362624	-2.49539	0.078611	0.384989	-1.0189	0.0763077	0.46893
-0.687937	2.36615	0.000131295	0.149774	-0.458007	0.00479294	-0.325195	2.37447	-0.637524	-3.76171	-0.438026	0.331147
-0.683774	3.1582	0.511724	-1.51946	0.0856296	0.385555	0.403748	3.07751	-0.751071	0.0626367	-0.334502	-0.80945
-0.391824	2.18591	-0.260206	-3.69895	-0.35718	-0.214527	-1.99894	1.65022	-0.477551	-5.29395	-0.483742	-2.13954
-0.116209	4.07202	0.0252793	-3.83684	-0.862165	-0.230779	-0.0258269	4.02084	-0.247556	-2.01484	-0.780157	-5.40212
-0.110253	-0.966084	-0.0033127	0.00707635	0.0652791	-0.0764641	1.10467	-0.49777	-0.10194	0.712856	-0.245233	0.324479
-0.348634	0.258547	0.271064	-0.406193	0.23773	0.160406	0.254818	0.481921	-0.300211	0.470807	0.140698	-0.16718
-0.410669	2.37799	0.103559	-2.48807	-0.649205	-0.112499	-0.0457569	1.83541	-0.199298	-0.380568	-0.710157	-1.77045
1.57008	0.0916274	-0.147706	-2.01593	0.00475013	-0.110004	-2.58452	0.113441	1.48604	-1.88723	-0.182242	-2.13272
0.749801	-0.0813176	0.0252393	-1.04232	-0.287295	0.0443369	0.112093	-0.131874	0.816404	-0.227218	-0.223524	-0.832605
0.842656	-0.109133	0.0692943	-1.38802	-0.0686819	0.0261459	-1.40181	-0.177849	0.852899	-1.36452	-0.0421853	-1.59521
0.707611	-0.0072076	-0.0488707	-1.09163	-0.262624	-0.0353991	-2.41462	-0.226654	0.742764	-2.61303	-0.268395	-1.53841
1.8673	0.184612	-0.129191	-1.66625	-0.229585	-0.267599	-2.91594	-0.091174	1.88344	-2.60925	-0.268427	-2.02503
-0.704452	-1.02096	-0.162998	1.90328	-0.170028	-0.203266	-0.20911	-1.07885	-0.485108	-1.13922	-0.42976	1.99479
-0.309969	0.865562	-0.338231	-2.0742	-0.603325	-0.169979	-0.124287	1.81738	-1.26927	-2.8659	-0.703897	-1.45428
-0.317543	0.233308	-0.342744	0.859539	-0.651721	-0.351715	1.74917	0.35869	-0.229869	1.92483	-0.671106	0.668892
0.558991	-0.128908	0.265809	-0.835028	-0.244405	0.149661	-1.61142	-0.121344	0.329804	-0.528828	-0.285137	-0.994815
0.326484	0.0959254	0.0083823	0.195845	-0.376215	0.129474	-1.17309	0.168369	-0.137589	0.273495	-0.275154	0.145558
1.0725	-0.333548	0.136249	-3.57941	-0.196665	0.143581	-1.9622	-0.065234	1.1565	-1.29731	-0.241297	-5.28859
-0.27772	-1.15527	-0.337941	-4.13263	0.181053	-0.228863		-0.453716	-0.302248	-3.83003	0.194941	-3.14912
-0.123619	-0.133968	0.656429	-0.176908	0.294805	0.434711	-1.4621	0.325336	-0.255586	-1.18811	0.232773	0.00099535
0.286167	-0.318393	0.668034	-0.733753	0.64784	0.590785	-0.950742	-0.37298	0.312407	-1.21815	0.609927	-0.94184
-0.217388	-0.817488	0.0496993	0.507272	0.141475	-0.0103291	-0.570337	-1.03657	-0.281696	0.0302522	0.0468827	0.452425
-0.134206	0.174577	-0.230656	-0.113453	-0.0410499	-0.212356	-0.599282	0.084661	-0.0993366	-1.09619	-0.357532	0.14728
0.515376	-0.126413	0.0704778	-0.0860032	-0.0704204	0.0434264	-0.384692	-0.16313	0.620349	-0.439803	-0.147145	-0.10999
-0.746495	0.294574	0.110253	0.536391	-0.434351	-0.0203056	0.452807	0.187019	-0.123572	0.173796	-0.888504	0.794789
-0.234914	2.9023	-0.531186	0.469927	-0.48726	-0.536764	-0.177352	2.94021	-0.535941	-2.41646	-0.530902	0.734879
-0.271554	-0.143593	1.22333	0.116287	0.42005	1.12606	0.100288	0.365481	-0.295731	0.556177	0.388888	-0.0255096
0.525241	-0.675368	1.8232	-2.19033	0.976365	1.81877	-2.06712	-0.446054	0.524974	-0.401028	1.07829	-3.15951
-0.304399	-0.178938	0.999969	0.539412	-0.0982749	0.851151	-0.117797	-0.536434	-0.174186	-0.694008	-0.131167	0.317625
-0.251394	0.219167	0.715174	-0.387733	0.15995	0.619226	-0.205222	-0.057549	-0.163961	-0.428233	0.120408	-0.45142
0.317161	-0.611088	2.39321	-1.71865	1.08034	2.4129	-0.0386369	-0.237974	0.347264	-1.03495	0.958823	-1.89823
-0.110269	0.173297	0.400294	-0.138473	-0.0948499	0.401926	-0.227842	-0.055449	-0.214961	-0.894853	-0.0752723	-0.45224
0.248361	-0.280588	2.12189	-0.161848	1.57631	2.07927	-0.0148369	-0.482074	0.537104	0.399252	1.61893	-0.675935
-0.0395739	-0.100293	1.8865	0.339447	0.00659013	1.8581	-0.178242	-0.430279	-0.189761	-0.0383528	0.10371	0.39455
0.132711	-0.164938	1.35966	-0.165698	0.326605	1.36195	-0.464987	-0.431624	0.189434	-0.186098	0.0453827	0.00411535
-0.117073	0.0525989	0.207756	0.399669	-0.0790384	0.269337	1.28843	-0.600308	-0.174092	-0.419181	-0.108291	0.0855419
0.761036	-0.793263	1.81213	-0.803123	1.07405	1.72645	0.0189881	-0.736049	0.828129	-0.0700228	0.966968	-1.31681
-0.586104	-0.866633	0.618734	-0.825793	-0.449785	0.538746	2.5368	-1.01652	-0.281261	2.25054	-0.498955	-0.83828
-0.779129	0.781092	-0.321471	0.629562	-1.10623	-0.151609	0.0168631	0.723016	-0.339996	-0.0488478	-1.31132	0.696585
1.4971	-0.708558	0.652479	-2.11202	0.364725	0.692016	-1.09781	-0.687044	1.55385	-0.979318	0.296553	-3.0301
0.705076	-0.218573	0.968194	-1.24093	-0.15474	1.06101	-0.461122	-0.164859	0.716019	-0.508733	-0.0308353	-1.60912
0.00883613	-0.411293	0.430814	0.520827	-0.6791	0.276126	-0.527112	-0.544049	-0.0255406	-0.151023	-0.666562	0.55224
0.667801	-0.124308	1.01085	-1.52937	0.00703513	0.905271	0.993443	-0.460494	0.640724	-0.383968	-0.298017	-0.931355
-0.527054	1.02212	-0.0291557	1.87431	-0.97372	-0.151884	1.761	1.0999	-0.664771	1.58057	-1.02301	1.92922
0.241081	-0.183108	0.432399	-0.0196877	0.0154351	0.147951	-0.0335169	-0.146944	0.141444	-0.302528	-0.0591273	-0.0981746
0.0560371	-0.0431576	0.0576493	-0.593148	0.0989951	-0.0149181	-0.311637	0.089946	-0.0201956	-0.287548	0.0735927	-0.882435
0.124606	0.0645324	0.784859	-1.19353	-0.268516	0.852181	-1.12642	-0.092154	0.187044	-0.805728	-0.486857	-1.31661
-0.0192696	0.102377	-0.0996627	0.374307	0.20862	-0.178694	0.778918	0.046381	-0.148731	0.135507	0.151868	0.22059
-0.461714	0.252817	0.740674	0.172497	0.84129	0.631996	-1.89713	0.433731	-0.294481	-3.19554	0.865458	-0.0249296
-0.471336	0.810171	-0.239252	-2.79412	-0.302496	-0.219401	-1.98291	0.980824	-0.422214	-3.53932	-0.215079	-2.65651
1.7567	0.124527	-0.0291757	-0.941433	0.1135	-0.207514	0.355378	0.052041	1.89164	0.598667	0.0141277	-0.97602
-0.644714	-0.506813	0.103664	0.879727	-0.26818	0.00799594	-1.02316	-0.656999	-0.790811	-1.97437	-0.193092	1.02116
-0.420818	-0.118867	0.15161	1.08051	-0.433304	0.0683814	-0.596556	-0.198784	-0.500625	-1.09507	-0.597458	1.10359
-0.619579	0.136582	0.513069	2.62296	-0.540805	0.468281	0.788373	-0.096994	-0.437896	-0.215338	-0.562717	2.50698
-0.0464089	0.415102	1.26856	-0.857298	-0.597965	1.34005	-0.574587	0.237716	-0.0153056	-0.582998	-0.761397	-1.19188
0.287831	0.178802	0.726069	0.264072	-0.552115	0.847251	-0.190987	-0.110004	0.0775044	-1.1403	-0.578277	0.370785
-0.216574	0.275587	2.212	0.555377	-0.24134	2.3376	1.04876	0.227021	-0.514481	1.03305	-0.631502	0.42151
0.218832	-0.19402	0.651417	-0.13717	-0.121039	0.778749	0.237941	-0.705396	0.237192	-0.36477	-0.275905	0.100033
-0.285799	0.253572	0.321159	-0.756488	0.169855	0.120381	-0.427177	0.267786	-0.239476	-0.275588	0.152563	-0.727475
-0.00548887	0.0677624	2.26196	-0.573098	2.30433	2.0983	-2.38919	0.045476	-0.109426	-1.0946	2.23961	-1.03828
0.472166	1.17138	-0.905206	-0.0775827	-0.0369399	-1.01263	-0.608562	1.26977	0.243739	-1.13037	-0.0155423	-0.25086
-0.477594	1.4587	-0.0650057	0.180797	1.38422	-0.227244	1.36411	1.30613	-0.461131	-1.7647	1.31481	0.21501
-0.191252	0.810866	-0.460777	-0.715024	0.0439786	-0.827586	-0.0577134	1.41178	-0.183811	-0.213724	-0.130104	-0.299421
0.661261	-0.549153	-0.377566	0.555507	0.73289	0.0289259	1.7573	-0.303839	0.918639	1.99429	0.642188	0.52191
-0.131289	1.90537	-0.131481	-0.331598	-0.686952	-0.163619	-0.267877	1.70809	-0.632336	0.0532122	-0.67241	-0.415745
-0.345411	0.185762	-0.306619	0.446855	-0.437891	-0.163335	-1.11386	0.81681	-0.257502	0.195226	-0.342823	0.348149
-0.385094	0.324087	-0.243526	2.67515	-0.52011	-0.407074	-0.131942	-0.200849	-0.580821	-1.52555	-0.658282	2.62256
-0.322739	-0.868788	1.95221	0.557752	1.09886	1.8967	-0.849137	-0.893574	-0.535576	-0.985748	1.18506	0.570365
0.307051	-0.339278	2.29732	-0.210138	1.03078	2.22001	-0.00622694	-0.517164	0.300674	-0.388438	1.04474	-0.758725
-1.15077	0.0713974	0.264404	1.33176	-0.43658	0.134586	-2.09733	0.169881	-1.20511	-3.92214	-0.493722	0.98233
-0.432993	1.05179	-0.0831967	-1.77613	-0.440131	-0.239495	-1.49072	0.73812	-0.580475	-2.58563	-0.585283	-2.09492
0.467641	0.714282	-0.474861	-1.61802	0.711645	-0.347929	2.09009	0.243456	0.680602	0.377482	0.491143	-1.6254
-0.439619	1.33538	-0.212411	-0.395978	0.996075	-0.212119	-0.913067	1.32107	-0.476446	0.0639222	0.911503	-0.582265
0.203209	0.809857	-0.736279	-2.23298	0.371957	-0.743747	-1.68726	0.772174	0.19138	-4.66458	0.319675	-2.75056
-0.40289	0.567071	-0.24914	-1.81351	0.0785841	-0.227117	-0.326098	1.67676	-0.578907	-0.827809	0.0361417	-2.1423
0.143006	-0.0124926	0.857174	0.195647	0.61774	0.797216	-0.238842	-0.027779	-0.0291706	-0.0132528	0.611858	-0.0594396
-0.233694	-0.608753	0.789394	0.562917	1.14825	0.681027	-0.202302	-0.846439	-0.337341	0.0566872	1.24008	0.1438
-1.03708	1.94227	0.267276	-2.17419	0.694362	0.204144	-3.87168	1.92968	-0.892519	-3.11439	0.54657	-1.59198
-1.22495	2.48912	0.637819	-0.829158	2.48997	0.546011	-1.62755	2.42216	-1.41659	-4.01846	2.40335	-1.36084
0.886756	-0.813853	0.415074	-1.39321	0.22445	0.427336	-2.1154	-0.359739	0.750509	-1.32241	0.154838	-1.5573
0.182537	-0.184187	0.36216	0.0985733	0.0529661	0.263832	-0.195846	-0.191533	0.127003	0.0716432	0.138164	-0.0304436
1.05244	-1.08466	1.8561	-1.22922	1.1324	1.81949	-1.48941	-1.61175	1.04685	-0.746623	1.02652	-1.80461
0.463261	-0.495488	1.98181	-0.472048	1.92532	2.06655	-2.00774	-0.926474	0.681064	-0.414948	2.00428	-1.66413
0.808101	0.129712	-0.185791	-0.721568	0.528365	-0.100349	0.0820431	0.162906	0.779764	-0.638368	0.588273	-1.04345
1.58331	-0.457063	0.128144	0.242277	-0.34835	0.271726	-1.41811	-0.118249	1.5383	-0.963423	-0.192232	0.0598904
1.60671	0.382017	-0.438096	-0.0159527	-0.2761	-0.242494	-0.734242	0.226621	1.73462	-0.829653	-0.378292	0.11206
1.32628	-0.124798	0.0687193	-1.85306	0.44542	0.137831	-1.01275	-0.212384	1.36	-0.750358	0.331744	-2.38854
0.425396	-0.276613	0.911834	-1.22667	-0.0302804	0.839485	-0.951262	-0.3759	0.23495	-0.797473	0.0476472	-1.29376
0.769131	-0.103958	0.0587393	-0.649948	0.158065	0.0209709	-0.498237	-0.159074	0.655884	-1.13365	0.194653	-0.965335
1.02955	-0.213783	0.157704	-2.49464	0.36784	0.203296	-0.848832	-0.363169	1.0465	-0.940943	0.312108	-2.76093
-0.59372	-0.0850891	0.156188	0.606714	-0.259616	0.00578944	1.13438	0.500837	-0.414727	1.71882	-0.234039	0.470704
0.347007	0.189899	-0.119025	-0.193751	-0.563211	-0.181677	-0.463031	0.224752	0.155691	-1.21644	-0.480301	-0.352208
2.25246	0.282712	-0.338791	-1.18205	-0.0382349	0.214501	0.492663	0.057126	2.20372	-1.19145	-0.237527	-1.85883
0.156226	0.256012	-0.0768057	-0.720123	-0.636818	-0.167504	-0.100712	0.374919	-0.165139	-0.503723	-0.558369	-0.93981
-0.00289737	0.626624	-0.398759	-1.20919	-0.380013	-0.501488	-0.662975	0.454094	-0.128014	-1.13749	-0.514606	-1.30487
-0.142619	0.577182	-0.311262	0.225142	-0.353575	-0.389522	-0.110527	0.113795	-0.298853	0.301262	-0.180858	0.232265
-0.107465	-0.397723	-0.365106	1.1979	0.0989001	-0.664664	-0.140462	-0.022379	-0.212908	-0.366073	-0.102902	0.55548
0.327865	-0.336223	1.56457	0.709007	-1.08386	1.44557	0.312628	-0.476409	0.372179	0.693617	-0.864092	0.71591
-0.632576	0.467456	-0.190557	-0.611514	-0.378552	-0.239186	-0.484504	0.449579	-0.379829	-0.654415	-0.502714	-0.556901
-0.370134	0.337907	0.428734	0.900277	-0.30188	0.384386	0.587778	0.249531	-0.396131	0.136167	-0.314592	0.39514
-0.338746	1.30802	0.418083	-2.92334	-0.507621	0.432104	-2.08333	1.14053	-0.298868	-2.15704	-0.745159	-2.35363
-0.353282	0.690545	0.0252918	-0.345905	-0.601625	-0.0776166	-0.0188444	0.906858	-0.284332	-0.0321553	-0.77995	-0.423422
-0.399494	1.51527	0.998234	-2.11502	-0.72579	1.00273	-1.40731	1.24624	-0.252911	-1.66272	-0.586452	-1.71211
1.05439	0.645737	0.693274	-1.67123	-0.73999	0.767696	-1.14502	0.417311	1.00906	-0.946333	-0.728222	-0.89612
0.0115656	1.41523	0.844866	-4.7402	-1.00612	0.827177	-2.92259	1.12467	-0.109802	-4.1789	-0.917911	-5.25839
-0.533764	-0.170383	0.408844	1.44608	-0.452881	0.330676	-1.12584	-0.613679	-0.497321	-0.141453	-0.530392	1.49395
-0.125779	0.164782	1.25515	-0.571008	-0.0320649	1.20054	-1.4348	0.109686	-0.206446	-0.525608	-0.0530173	-0.883095
-0.263679	2.17242	0.398449	0.498692	-1.17473	0.423361	-1.47663	2.01084	-0.241326	-4.53904	-1.45123	0.412285
-0.147714	1.55132	0.920984	-2.33764	-0.79894	0.930306	-1.23213	1.62822	-0.358941	-1.06794	-0.668772	-1.74593
-0.229601	0.69651	-0.0424027	-0.13174	-0.648024	-0.131711	-1.36956	1.09093	-0.38013	-1.09927	-0.711338	-0.337347
-0.174369	0.142143	0.15467	0.108923	-0.222384	-0.0191086	0.756274	0.0420465	-0.0378151	1.6688	-0.140407	-0.183544
-0.267774	0.656177	1.62573	-1.55002	-0.55085	1.66073	-2.04841	0.346961	-0.449281	-1.34712	-0.263669	-1.66861
-0.991004	0.842677	2.47934	0.633817	-1.18479	2.45094	0.186398	0.704531	-1.05634	-0.989413	-0.613102	0.4436
-0.55429	0.906291	0.0803078	-0.195409	-0.126056	0.104479	-0.691958	0.501187	-0.431437	-1.38537	-0.0425188	-0.384256
-1.01928	2.3334	-0.0531477	2.01474	-1.07316	-0.0630801	1.82222	2.19121	-0.967079	1.12604	-1.41736	1.77775
0.253626	2.67557	-0.400036	-0.156393	-0.54535	-0.347274	1.51292	2.57748	0.0796994	1.13461	-0.721762	-0.0801796
-0.118094	0.397847	-0.0652057	-0.149033	-0.2585	-0.0410441	-0.287212	0.204811	-0.439511	-0.242423	-0.539631	-0.162
-0.454844	1.37985	-0.197186	-2.85761	-0.0369899	-0.0152141	-2.5816	1.38876	-0.738281	-2.56521	-0.183372	-1.9231
-0.329275	0.927294	-0.285338	0.121124	-0.463763	-0.282297	1.1717	1.03391	-0.471694	0.456684	-0.689001	-0.208523
-0.42759	1.9252	-0.0496822	-0.166999	-0.814196	0.0576394	-0.303648	1.71381	-0.210024	0.613941	-0.58662	0.00103385
-1.5597	2.03575	-0.141411	0.705372	-0.989185	-0.20015	1.0215	1.88357	-1.41954	0.494092	-0.815907	0.640035
-0.483984	2.53636	-0.168046	-0.0276327	0.1911	-0.150734	-1.39559	2.47217	-0.882671	-1.5928	0.143598	0.0716804
-0.514062	1.92775	-0.137967	-0.299311	-0.207318	-0.0859726	-0.4559	1.84856	-0.629089	-1.19261	-0.123771	-0.305398
-0.701971	1.56437	0.554737	-0.82719	-0.426966	0.473338	-0.455779	1.43156	-0.524098	-2.15309	-0.503615	-0.996177
-0.140234	2.37046	-0.486896	-0.906903	0.19276	-0.532754	-1.05869	2.21347	-0.174571	-4.2339	0.0764877	-0.84619
0.853921	-0.0936376	-0.497381	1.56193	-0.416325	-0.555979	0.150663	-0.182574	0.790674	-0.0551478	-0.544747	1.43252
2.09526	0.570552	-0.0700507	-0.364248	-0.611725	-0.408299	0.133563	0.501426	2.09612	0.504552	-0.890337	-0.318535
1.44719	0.290862	-0.189091	-1.79689	-0.664175	0.0706409	-1.63508	0.358166	1.51298	-1.89799	-0.434947	-2.22107
-0.209839	-1.41209	0.651759	-0.496548	2.18428	0.405011	2.49386	-1.16467	-0.427776	1.73695	1.98566	-0.974335
1.37479	-0.410983	0.660627	-1.55174	0.0390401	0.679103	-0.983432	-0.511169	1.39937	-0.977643	-0.0113423	-1.90643
0.801831	-0.309898	0.265929	-2.24236	0.330095	0.226911	-0.112247	-0.562784	0.893554	-0.420658	0.202373	-2.61314
0.817851	-0.786208	0.817429	-0.835668	0.453775	0.831421	-0.577257	-1.01449	0.816924	-0.514068	0.363883	-1.01695
0.594996	0.0682174	-0.124296	-0.436173	-0.36591	-0.122614	0.368538	-0.287099	0.492389	0.398427	-0.230302	-0.59936
0.183406	-0.258013	0.00363436	-0.594733	-0.0685899	-0.154674	1.07218	0.007201	0.280749	2.08263	-0.189102	-0.55352
-0.366387	-0.783999	-0.160972	0.869321	-0.377696	0.0969394	-1.04924	-1.12988	-0.379807	-1.09075	-0.651889	0.774124
-0.190299	-0.48948	-0.220498	0.43166	-0.291527	-0.142972	-0.372759	-0.174157	-0.0598981	-0.10917	-0.38913	0.280653
0.0480511	-0.0425176	1.17584	-0.969058	-0.00522387	1.17711	0.381553	-0.357084	0.000854365	0.316642	-0.0182973	-0.951245
0.386611	-0.314628	1.73387	-1.33049	0.517465	1.81576	-0.392277	-0.499114	0.272964	0.0571122	0.454283	-1.51747
-0.37708	-1.31428	-0.257959	0.807578	-0.557789	-0.0746131	-2.42783	-1.48197	-0.45468	-1.76824	-0.641196	0.705901
0.171227	-0.203453	0.568044	-0.151613	0.0309896	0.545945	0.0714976	-0.11991	0.205179	0.216787	-0.0486428	-0.2626
0.772782	-0.451077	0.394998	-1.08974	0.202926	0.376171	-0.284826	-0.582663	0.976345	-0.205937	0.114234	-1.59002
0.835016	-0.800123	1.04109	-5.06598	0.42681	1.0186	-1.11247	-1.24171	0.809659	-0.653683	0.394378	-6.02797
-0.640864	-0.780803	0.627104	0.549377	0.6223	0.728866	2.00515	-0.907189	-0.323801	1.69044	0.703628	0.69977
-0.474005	0.327938	0.0894733	1.19985	-0.537578	-0.0686451	1.17654	-0.17588	-0.592862	0.119526	-0.750263	1.20821
-0.850819	-0.484878	0.862359	1.37161	-0.0820649	0.784661	-0.0104269	-0.977264	-0.830606	-0.190438	-0.197107	1.2774
0.262218	-0.235978	0.517089	-0.422438	0.242805	0.51698	-0.305127	-0.167265	0.194315	-0.367538	0.143342	-0.681925
0.359051	-0.379828	0.722999	-0.371488	0.280275	0.675641	-0.286777	-0.442714	0.338164	-0.697588	0.172983	-0.366575
0.0527476	-0.0849741	0.153073	-0.767394	0.122959	0.106184	-0.279383	-0.0298205	0.141748	-0.704194	0.127916	-1.18318
-0.0943689	-0.0109176	-0.540921	0.833542	-0.289025	-0.573859	0.470833	-0.152824	-0.0906456	-0.0485778	-0.501207	0.955375
5.50781	-1.26034	0.229559	0.290902	-0.0579749	0.495551	-2.96819	-0.643524	5.48787	0.845002	-0.445987	-0.184585
1.02112	0.0635974	-0.100216	0.280707	-0.22011	-0.209424	0.0949981	-0.041839	1.00763	0.560787	-0.203493	0.37289
0.595276	-0.152783	0.116339	-0.207963	0.17442	-0.0730041	1.81517	-0.591489	0.621499	1.52934	0.0135377	0.0869804
2.21591	-1.11124	-0.285941	0.497102	-0.382475	-0.0576491	-2.89979	-0.546424	2.09327	-0.574698	-0.382587	0.260615
4.31721	-0.140638	-0.607641	0.810002	0.205225	0.525751	1.82681	-0.301324	4.32067	0.810302	0.314113	0.267415
4.15176	-0.639888	0.583809	-0.668048	0.624175	0.679301	-0.210437	-0.598574	4.22112	-1.79605	0.726563	-1.02843
2.33061	-1.74914	-0.267541	-1.153	-0.181925	-0.364849		-1.60062	2.45637	-0.585798	-0.206007	-1.24358
-0.274139	0.115912	2.91411	0.499252	0.0533851	2.9562	0.0675631	-0.057874	-0.363476	-0.393148	0.118203	0.624165
-0.470654	-0.0337026	1.30809	0.705667	0.1997	1.32649	-0.0369519	-0.174589	-0.855591	-0.390363	0.302118	0.70096
-0.490989	-0.595538	3.06776	0.726002	0.743605	3.06095	0.178513	-1.80572	-0.504926	0.232402	0.837318	0.905215
-1.67655	0.299222	2.2824	0.531742	0.42615	2.27439	0.0431531	-0.586184	-1.40709	-0.492358	0.381363	0.563055
-0.364589	0.0594624	3.49606	1.76951	-0.517875	3.50275	0.536713	-0.134324	-0.737526	-0.384698	-0.653687	1.68543
-0.503489	-0.109038	1.72303	0.563602	1.48573	1.73557	0.118013	-0.550724	-0.338026	-0.993498	1.33833	0.581215
-0.413789	0.0196624	3.31666	0.648802	0.443245	3.33955	0.259413	-0.154524	-0.442026	0.605302	0.452843	0.736015
-0.0106239	-0.104103	1.58046	-0.470863	0.87562	1.61659	-0.0685519	0.089811	0.127779	-0.701963	0.805208	-0.21495
-0.736994	0.373467	1.99595	0.457497	0.81987	1.91965	-0.779792	0.209071	-0.657031	-0.0356028	0.751748	1.31414
-0.539274	-0.767223	0.964684	0.608967	-0.15115	0.848316	-1.93177	-1.52131	-0.383391	-2.20198	-0.155902	0.62982
-1.06033	-1.28948	2.09501	1.27625	0.20049	1.99461	-4.17113	-1.24147	-1.05067	-2.08094	0.0368177	1.34125
0.123581	-0.126488	2.24031	0.268252	1.10789	2.23	0.254263	0.257126	-0.187376	-1.49615	0.982073	0.337665
-0.451999	-0.375618	1.33874	0.687012	0.707955	1.43977	-0.185667	-0.663104	-0.480926	-0.303778	0.380233	0.775775
-1.05408	1.38313	0.522269	-3.48539	0.0848151	0.709951	-2.79548	1.36717	-1.33062	-4.08239	0.152183	-5.68887
-0.659379	2.12442	0.0679893	-0.563738	-0.262455	0.116861	-0.799527	2.00404	-0.786966	-1.62544	-0.358897	-0.610725
-0.452975	1.48624	0.240403	0.338556	-0.516289	0.0969849	0.569087	1.89095	-0.552812	1.78715	-0.480243	-0.126301
-0.783111	0.62079	0.242997	0.29507	0.0554331	-0.000221058	-1.07331	0.575988	-1.06859	-0.99452	-0.0370693	0.345603
-2.32503	0.869702	0.451219	-3.38864	-0.435595	0.440311	-2.40803	0.582906	-3.08587		-0.704187	-2.28142
-1.41878	1.52097	0.306011	0.456191	-0.562263	0.257532	-2.62938	1.69639	-1.66961	-0.858386	-0.565306	0.359659
-3.95607	0.579002	-0.217611	-1.38418	-0.585475	-0.364849	-4.26827	0.855596	-3.56671		-0.559657	-1.72276
-0.983964	0.0453074	-0.103066	1.79385	-0.27511	-0.0226841	-1.26994	0.158401	-1.12173	-1.96795	-0.242252	1.68546
-0.269989	0.576972	-0.411311	-2.1316	-0.527695	-0.408949	-1.06599	0.469566	-0.192806	-1.1012	-0.464157	-2.07288
0.978001	-1.01023	1.67181	-1.18739	1.13417	1.4618	-1.63888	-0.991314	1.12115	-0.0440878	1.01644	-1.48747
-0.443624	-1.52238	-0.208406	1.11552	0.66021	-0.195074	-0.926532	-1.54857	-0.583711	-1.04924	0.572358	1.07028
0.274449	-0.306675	0.326268	-2.76504	0.746538	0.28712	-0.887524	-0.385862	0.433401	0.0647647	0.627375	-2.42102
0.306062	-0.0301866	-0.0258917	-1.40873	0.281146	0.129282	0.221484	-0.449953	0.207665	-0.528627	0.242984	-0.984414
0.616921	-0.563518	0.518029	-4.17198	0.642125	0.480531	-0.587267	-0.640104	0.547424	-0.588978	0.634563	-6.17516
0.566335	-0.512174	0.342296	-2.29663	0.828759	0.547204	-0.682923	-0.286961	0.420355	-0.341734	0.677696	-2.71702
0.432161	-0.464388	0.491859	-0.654548	0.543915	0.445521	0.384063	-0.517274	0.470594	-0.612548	0.571733	-0.222335
-0.125454	-0.169023	0.351444	1.08482	-0.88529	0.331356	0.206218	-0.316559	-0.0994006	0.476307	-0.892822	0.96789
-0.272014	-0.364553	-0.205076	1.00576	0.42388	-0.415664	-2.01242	-0.104939	-0.365601	-0.649333	0.278618	0.9128
0.449491	-0.952058	-0.0777907	0.288952	0.425665	-0.0476191	-0.565007	-0.919344	0.343564	-0.661218	0.325743	0.101575
0.912431	-0.545568	0.285469	-0.0358277	0.946835	0.220081	-0.451417	-0.563654	0.861264	-0.632428	0.835033	-0.0639146
0.116341	-0.749778	-0.171031	0.552022	0.244335	-0.367769	-0.111527	-0.882264	0.123324	0.145562	0.175043	0.236105
-0.551589	-0.728738	-0.100441	1.10221	-0.141965	-0.0182991	-1.54059	-0.898524	-0.602586	-1.8152	-0.208247	1.03542
-0.342674	-0.438313	0.477134	0.577687	-0.24163	0.517856	-0.939162	-0.499699	-0.529041	-0.757673	-0.351432	0.682619
-0.298674	-0.426343	0.986594	0.533687	-0.16698	0.863066	-0.390192	-0.616129	-0.371201	-0.470903	-0.116582	0.75035
-0.494436	-0.661355	0.0989823	1.54145	-0.417462	0.0686239	-1.6217	-0.959941	-0.544543	-1.46921	-0.52384	1.37351
-0.235844	0.203617	0.640094	-0.715663	-0.12755	0.534326	-0.347352	0.182491	-0.224941	-0.340363	-0.0982423	-0.70155
-0.277879	0.245652	1.47504	-1.37082	0.273675	1.45153	-0.501307	0.781776	-0.446346	-0.728818	0.180473	-1.7231
-0.434469	3.00033	1.12811	-1.99163	-0.534795	1.31167	1.29518	2.83075	-0.747856	0.328172	-0.577647	-1.02091
-0.357914	0.706417	0.774124	0.547237	0.21187	0.770496	-0.512332	0.388221	-0.389111	-0.526943	0.343608	0.53018
-1.16357	1.1969	0.406616	-1.44838	0.866395	0.460701	-0.878467	0.986856	-0.917106	-0.984578	0.720913	-2.00806
-0.117054	0.177117	0.711634	-0.0850327	0.0420401	0.696806	-0.773692	0.143661	-0.218781	-1.0225	-0.106422	-0.16959
-0.615564	0.789837	0.0701243	-1.73463	-0.16073	-0.0930441	-0.0166219	0.685491	-0.595331	-1.23423	-0.162272	-1.68712
-0.666834	1.12944	0.0135543	-3.0253	-0.29964	0.105376	-2.75199	1.10053	-0.675021	-4.3813	-0.214062	-3.35689
-0.790789	4.25876	1.79467	-4.4987	-0.314475	1.95189	1.76631	4.00778	-1.07773	0.871002	-0.123727	-3.90548
-0.306904	0.312377	-0.19045	0.178367	-0.00566987	-0.168872	1.12265	0.252661	-0.330711	0.447337	-0.0819523	0.15432
0.187366	0.264437	-0.120132	-0.920033	-0.0597299	-0.347424	0.832478	0.050641	0.00899937	0.101167	-0.00126231	-1.01292
-0.156903	0.124676	0.163893	-4.38031	-0.153491	-0.165391	-1.0019	-0.41149	-0.0136916	-1.56271	-0.166533	-4.8588
-0.429829	0.839062	0.513889	-2.92977	0.301505	0.397541	-1.57526	0.509016	-0.458066	-2.06597	0.0811927	-2.74575
0.00324963	0.556651	-0.114852	-1.6853	-0.633559	-0.133451	-0.818888	0.37166	0.0360129	-1.1902	-0.800282	-1.52309
-0.327118	0.436161	-0.250622	0.783911	-0.752003	-0.180141	-0.229748	0.218094	-0.310496	-0.323459	-0.751277	0.665354
-0.249744	0.217517	0.832154	-1.0316	1.04081	0.813466	-0.433392	0.003071	-0.257911	-0.398803	0.889848	-1.16589
0.293655	-0.226401	0.419396	-0.472761	0.288552	0.348648	-0.74405	-0.374287	0.184737	-0.617061	0.24842	-0.109248
-0.181391	0.149165	-0.105169	-1.26068	-0.0181524	-0.142132	-0.486664	0.0962785	-0.165989	-0.522275	-0.238935	-0.871462
-0.273814	0.472317	0.601694	-3.29	1.00684	0.517906	-0.893092	0.233601	-0.363801	-2.2684	0.902158	-2.17409
-0.200824	0.0447174	0.171284	0.193297	0.25595	0.150286	-0.626512	0.386631	-0.316881	-1.18842	0.242208	-0.11421
-0.0292589	-0.0029676	0.571629	-0.947518	0.523705	0.631791	-0.330207	-0.364044	0.111105	-1.78462	0.504713	-1.4702
-0.301219	0.174982	0.413049	-0.377208	-0.0523549	0.460311	-1.1928	0.497816	-0.336396	0.0423922	-0.355326	-0.235295
-0.220594	0.181777	0.224144	0.242577	0.1578	0.173036	-0.273712	0.003771	-0.111061	-0.444023	0.0188477	0.43482
-0.559002	1.57929	-0.0038797	-1.29617	0.379362	-0.119936	-0.89266	1.56949	-0.733059	-0.699071	0.41045	-1.76876
0.792926	3.57672	-0.0908957	-8.65894	-0.90222	-0.0935741	0.770968	3.40403	0.754709	-1.07294	-1.14523	-4.14963
0.723641	3.25285	0.136109	-1.31451	-0.745585	-0.274439	0.426803	3.07037	0.714514	0.458192	-0.916437	-1.18889
0.181157	0.241418	-0.269632	-1.2169	-0.228719	-0.324405	-0.719991	0.186862	0.10634	-0.880702	-0.159431	-1.47709
0.0357196	3.44784	0.0197328	-4.47092	-1.00498	0.0481054	-0.111005	3.38546	0.126321	-0.167516	-1.31461	-2.5231
0.143911	3.54884	-0.337941		-1.04333	-0.253229	0.383393	3.30136	0.206146	-0.899918	-0.980957	-3.9762
0.473006	-0.0881526	0.0711303	-1.87943	0.34947	0.00516594	-1.25912	-0.255359	0.404149	-1.65683	0.157508	-2.31342
0.214521	-0.150693	0.925124	-1.63787	0.0337901	0.916366	-2.09116	-0.655799	0.109029	-3.26987	-0.0265324	-2.71726
-0.0557589	0.146412	-0.177921	-4.22259	-0.486445	-0.229399	-1.83878	-0.005774	-0.142346	-3.10899	-0.503137	-4.65177
-0.23207	0.199843	-0.184242	0.201163	-0.126284	-0.112303	0.160974	0.144017	-0.172532	-0.241337	-0.277826	0.101586
-0.641816	0.839255	-0.252998	-0.847135	-0.409342	-0.234416	-0.919624	0.948329	-0.408469	-0.925935	-0.573354	-0.790322
0.264906	-0.173793	1.50552	0.0943473	1.26409	1.49012	0.747158	-0.241279	0.131229	0.215047	1.20816	-0.27534
0.235071	-0.211138	1.66486	-1.4198	1.15968	1.71142	0.0269131	-0.509124	0.169474	-0.724698	1.16748	-1.56088
-1.0872	0.625182	-0.354221	0.969042	-0.558605	-0.348569	0.838263	0.819056	-1.21934	0.124252	-0.806317	0.939275
-0.0239889	-0.0021876	-0.110511	0.116052	0.715565	-0.167369	0.0514631	-0.247974	0.169484	0.436752	0.532073	0.330835
-0.367395	0.335169	0.0364628	0.196816	-0.404371	0.0208044	0.794387	-0.0883205	-0.227547	-0.257524	-0.544542	0.325839
-0.0396319	0.102197	0.439054	-0.203523	0.26631	0.254606	-0.0791119	0.245281	-0.175531	-0.0224228	0.164678	-0.44391
-1.92563	0.563917	-0.553196	0.764357	-2.17745	-0.950946	4.03617	1.33803	-1.60673	5.67946	-2.23933	0.82588
-0.0313389	-0.000887597	0.302859	-0.268838	0.316085	0.160689	0.0813731	-0.290664	0.0605874	-0.516138	0.555543	-0.492625
-0.360634	0.425357	0.943964	-2.32626	0.97592	0.829526	-1.56375	0.439821	-0.374021	-2.54556	0.848878	-2.08795
-0.0132489	-0.0321776	0.833149	0.248262	1.10377	0.684621	-0.974227	-0.215364	-0.0179256	-1.20684	0.961623	0.212075
-0.289349	-0.437288	0.490379	0.231122	0.526825	0.405261	0.435163	0.368536	0.0220944	1.02625	0.363903	-0.0280346
-0.322199	-1.14339	0.775629	-1.22455	0.131415	0.586441	-2.47004	0.619422	-0.315416	0.00365218	-0.0501473	-1.11903
1.53116	-0.975843	0.919764	-1.6734	1.45125	0.971856	0.254908	-1.02783	1.40116	-0.178803	1.33807	-1.81999
0.740901	-0.773128	1.83267	-0.543788	0.675755	1.71018	-0.675677	-1.39751	1.04419	0.182412	0.638187	-1.56037
0.453081	-0.356688	1.77576	-1.33265	1.03885	1.73114	-2.05734	-0.533474	0.315024	-1.31995	0.941073	-1.59723
1.13318	-1.3013	2.11686	-0.826458	1.7125	2.10187	0.0874531	-1.17108	1.05203	0.293042	1.71901	-1.37744
-0.390137	1.14454	0.209901	0.241434	-0.579127	0.277943	0.455285	0.932358	-0.487314	0.262874	-0.384636	0.274797
0.355218	-0.173948	0.398438	-0.202808	0.590155	0.465521	1.0073	-0.081634	0.132284	0.853292	0.551773	-0.402695
-0.294099	0.414092	0.611569	-0.793498	0.0970851	0.394991	-0.409687	0.248196	-0.343516	-0.440998	0.257183	-0.728885
0.167956	0.692137	-0.490556	-3.08545	0.803	-0.611754	-0.436242	0.545891	0.131409	-0.862253	0.628038	-3.04394
-0.144254	0.188687	1.81286	-0.395793	0.43703	1.79756	-2.80908	-0.223919	-0.230351	-1.60519	0.427858	-0.18798
0.308346	-0.223673	1.75582	-2.38853	0.252231	1.75812	-3.21252	-0.264959	0.182009	-4.98993	0.304998	-2.59132
-0.714289	0.606162	2.97046	0.449702	1.06517	2.86685	0.943713	0.492676	-0.905326	0.300302	1.16454	0.216715
0.604091	-0.149468	1.07342	-0.773728	-0.142245	1.0478	-2.71312	-0.333354	0.706534	-1.12203	-0.272857	-0.613315
0.699316	1.18407	0.293214	-0.236573	-1.41065	0.217536	0.569838	1.14905	0.657129	0.372427	-1.28657	-0.21066
-0.116554	0.0843274	0.804694	0.217707	0.41264	0.971496	1.76614	0.078141	-0.0786306	0.739547	0.214618	-0.31194
0.0151591	0.21819	-0.0376827	-0.29822	-0.187697	-0.212892	-2.64571	-0.026426	-0.233932	-0.0918198	-0.640515	-0.322767
0.31962	-0.432158	1.44704	0.0424823	-0.254555	1.43953	-2.04371	-0.633644	0.382003	-0.815518	-0.254277	0.127695
-0.531207	0.697314	0.295091	0.428854	-0.190293	0.245693	-0.530035	0.513524	-0.518504	-0.184846	-0.253116	0.318277
-0.306489	0.274262	0.589619	-0.578658	0.0611851	0.562901	-1.30135	0.158386	-0.227306	-1.74776	0.0195627	-0.335145
-0.442259	0.610472	-0.209771	-0.488508	-0.253795	-0.157419	0.0282031	0.566466	-0.499606	-0.546008	-0.233757	-0.502395
0.0305376	0.0039659	0.192953	-0.590404	-0.321352	0.0885344	0.246407	-0.175931	0.209208	0.268696	-0.426291	-0.663991
0.114028	1.69777	-0.649061	-1.92012	0.223185	-0.651039	-0.507307	1.42954	-0.0373356	-1.46952	0.148063	-1.7474
0.0259051	0.720336	-0.857927	0.575889	-0.509321	-0.895875	-0.720963	0.57786	0.0591084	-1.08447	-0.730974	0.48204
-0.0788624	-0.359131	-0.0407542	0.564926	-0.566349	-0.138933	0.24809	0.0133625	-0.339349	-0.250221	-0.829911	0.654849
-0.282294	-0.0636226	0.472554	0.138877	0.10564	0.330646	-0.530372	0.369791	-0.300041	-0.483983	-0.0861723	-0.0258796
-0.763984	1.64031	0.638684	-0.0824427	-0.0460799	0.681956	-0.250242	1.4083	-0.768011	-0.0920528	-0.259702	-0.37284
0.108756	0.0023884	0.771345	0.123178	0.123461	0.706477	-0.0159909	-0.021648	-0.0440516	-0.612502	0.175319	0.216921
-0.433134	0.0936474	-0.0296467	0.541197	0.29422	-0.10824	-1.1804	-0.161059	-0.315621	-1.17141	0.0870477	0.55549
-0.0666324	0.244173	-0.311741	-1.3229	-0.0655884	-0.336597	-0.0302904	0.367076	-0.264896	-1.2473	-0.192031	-1.18419
0.0884711	-1.48131	-0.285431	2.24493	-0.702595	-0.331039	-0.969257	-1.64419	0.226974	-1.72787	-0.737997	2.11805
1.76981	0.0527624	-0.108841	-0.758398	1.29074	-0.0278491	-2.22199	-0.017524	1.73168	-0.938998	1.12793	-1.12438
0.237124	-0.166183	1.13804	-0.508743	0.18737	1.01927	-0.329832	-0.199569	0.124519	-0.127443	0.149038	-0.51233
-0.0596939	0.0274674	1.74286	-1.63559	0.0840201	1.72146	0.0189181	-0.238719	0.00785937	-0.131993	0.213568	-2.13508
0.584891	-0.310458	2.13984	-1.03362	-0.0628549	2.13263	-0.940007	-0.248844	0.502254	-0.164218	-0.0410673	-1.1823
-0.901747	0.306684	0.0218713	0.823464	-0.187363	0.402383	0.121065	0.30355	-0.564744	0.508954	-0.344035	0.503493
-0.698539	0.540205	0.832159	0.210042	-0.696095	0.800971	2.75786	0.348076	-0.474006	2.73437	-0.821367	0.569235
-0.0810389	0.0488124	1.24732	-0.149338	-0.0334189	1.23171	-0.357327	-0.253564	0.172585	-0.305538	-0.102499	-0.0194246
0.520599	-0.34026	0.766977	-0.96492	-0.0330524	0.705578	-0.736109	-0.362347	0.521452	-0.47782	-0.0405758	-0.600707
0.370581	-0.438128	0.459849	-0.891288	0.121185	0.438981	0.0126231	-0.248914	0.318664	0.236512	0.000782692	-1.03767
0.29084	-0.143219	0.279188	-0.0381687	0.0266341	0.15307	1.13754	-0.143635	0.101555	1.14003	0.0956317	-0.131556
0.198208	0.0285224	1.16351	-0.311248	-0.401835	1.08286	-0.404437	0.002756	0.14689	-0.0608478	-0.357277	-0.298935
0.282786	0.129407	0.0031653	0.0929573	-0.19848	-0.212394	-1.39912	-0.204629	0.426119	-0.700633	-0.432546	-0.0217296
0.385826	0.130377	-0.186456	-0.254153	0.0872001	-0.153624	-0.0509419	0.124621	0.290289	0.0744472	0.0242277	-0.32654
-0.274939	0.242712	0.115709	-0.229438	-0.0143349	0.0194809	0.255873	-0.054104	-0.225316	-0.412538	-0.105367	-0.437025
0.269931	-0.589648	-0.387261	0.598422	-0.0563649	-0.102663	0.540903	-0.131634	0.340314	-0.961708	-0.242087	0.422195
0.639497	-0.0365921	-0.0152612	0.199298	-0.26603	-0.0463946	0.591649	-0.332189	0.67719	0.0309377	-0.367897	-0.0246091
0.0130661	0.110987	-0.160946	0.229217	-0.4843	-0.156264	0.0193081	-0.324369	-0.116121	-0.192103	-0.514162	0.27067
1.36161	-0.764748	-0.297391	-0.750008	-0.613335	-0.131839	2.06646	0.037566	1.3394	2.35756	-0.893667	-0.908995
4.05426	-1.13659	-2.34819	0.468452	-0.0288249	-0.284199	2.33496	-0.615674	4.10212	0.00635218	0.452663	0.133765
2.48101	0.0263624	-0.0692407	0.316602	-0.233175	-0.132349	0.728213	-0.148024	2.45367	0.316802	-0.298987	0.0483154
1.3775	0.159717	-0.125696	-0.628843	-0.17257	-0.242704	-0.404832	0.106131	1.35493	-0.451943	-0.162752	-0.82593
2.27521	-0.0547376	0.0149593	-0.736798	0.553945	-0.0837491	1.56841	0.080976	2.29697	2.0117	0.247313	-1.12318
0.261077	-0.930978	-0.663501	-0.162238	0.648615	-1.16159	2.8881	-0.275064	0.00203437	3.00096	0.724763	-0.457525
-0.0620589	-0.134818	-0.127191	-0.00467765	0.986775	-0.134639	0.534833	0.182526	-0.0835156	0.733222	1.00427	0.0950354
1.50765	-0.708083	-0.278996	-1.48354	0.48952	-0.275604	2.04807	-0.790469	1.3778	1.93006	0.417218	-2.26393
1.37127	-0.247408	0.341499	-2.93337	0.699185	0.164421	0.716743	-0.448294	1.50058	0.722032	0.803803	-4.99975
0.940476	0.140167	-0.229066	0.0189773	0.30576	-0.267094	1.03309	0.295521	0.909419	0.782877	0.345028	-0.17121
0.399581	-0.350598	0.518909	-0.854658	0.326355	0.587441	0.788853	-0.247784	0.308934	0.149542	0.120723	-0.753745
1.03611	-0.0470376	-0.147071	0.369962	0.296195	-0.185709	0.639613	0.045676	0.881634	0.890702	0.478843	0.218615
1.71961	0.129762	-0.168541	-1.2197	0.720685	-0.221849	1.14271	0.250276	1.65316	0.847002	0.695763	-1.68298
-0.543839	1.29388	-0.0666207	1.52653	-1.44047	-0.135099	1.82044	1.48073	-0.661426	1.58162	-1.12592	1.58024
0.310828	-0.258131	0.387046	-0.586691	-0.100868	0.190828	0.68562	0.014953	0.0547974	0.701209	-0.11495	-0.474378
-0.401881	0.69484	-0.116993	0.43103	-0.384097	-0.326415	0.848061	0.354841	-0.106498	1.99077	-0.33781	0.219783
0.997451	-0.356298	-0.337941	-2.76386	0.539845	-0.0381691	0.382953	-0.760284	0.742814	0.105842	0.522113
0.463196	-0.132453	0.0763743	-2.77101	0.53755	0.113116	-0.681302	-0.092939	0.291148	-0.560313	0.415528	-2.4125
-0.00647387	1.45622	-0.611216	0.205437	0.9029	-0.596284	0.711848	1.14666	-0.0920906	-0.414863	0.862618	-0.0377496
1.23719	1.02276	-0.949321	-0.591378	-0.379595	-0.839629	1.83143	0.994226	1.1708	2.00272	-0.339637	-0.588265
0.0829411	-0.556608	-0.407451	0.857082	-0.531779	-0.478669	0.228893	0.169846	-0.0785756	0.624682	-0.634677	0.969195
1.95469	0.681772	-0.688991	-3.27145	0.540075	-0.505399	1.63006	0.533826	1.9384	1.24255	0.517033	-4.30063
0.324286	-1.02502	-0.000903705	0.0242373	-0.22317	-0.260704	-0.960272	-0.788809	0.482319	-0.754083	-0.43436	0.42417
0.18286	-0.0364291	-0.0196492	-0.353909	0.438614	0.0686694	0.251302	-0.347636	0.248983	-0.693709	0.263031	-0.857596
-0.00346687	-1.1054	-0.173569	0.498393	-0.520093	-0.205937	0.472355	-0.894182	-0.134704	0.883844	-0.653478	0.455605
1.38729	-1.24151	1.18152	-1.34877	0.5563	1.00334	0.164638	-0.818199	1.4148	-1.30247	0.542388	-1.08536
1.7069	-1.50816	1.4954	-1.50642	1.23272	1.42517	-0.124507	-1.76284	1.75858	-0.392918	1.24504	-1.9659
0.921997	-0.871362	0.922075	-0.931122	0.585721	0.788375	-0.473711	-1.13615	1.16899	-0.965922	0.632808	-1.05141
0.673593	-1.76359	0.478508	-0.267346	0.331337	0.455086	-0.756535	-1.79707	0.630896	-0.921246	0.349804	-0.643233
1.13228	-1.08241	0.245709	-0.00466765	-0.349305	0.336591	-1.14176	-0.896594	1.17732	-0.259868	-0.370977	0.222445
0.797861	-0.499338	0.635469	-0.821298	0.126025	0.558221	-1.53289	-0.531224	0.618224	-0.905998	0.135243	-1.47288
-0.298429	1.29663	0.310119	-1.45276	-0.670835	0.153021	-0.509847	0.425515	-0.0254856	-0.862158	-0.811677	-1.68564
-0.310489	0.823792	0.397429	-3.79256	-0.581728	0.207061	-1.86575	0.204476	-0.0270956	-1.23296	-0.707787	-3.10424
0.143916	-0.430403	1.50471	0.120037	0.77495	1.5214	-1.86525	-0.830489	0.105539	-1.92556	0.633988	0.0546504
0.84845	-0.685038	1.90726	-2.0767	0.976195	1.78956	-1.54219	-1.01272	0.643374	-1.7573	0.928623	-2.85978
0.0878111	-0.271528	0.985669	0.0507123	0.255535	0.803781	0.144323	-0.267514	-0.000615635	0.162812	0.239153	0.205405
-0.391839	0.677162	2.00951	-2.29425	0.394725	1.9734	1.34536	0.471026	-0.450976	1.43515	0.279562	-2.22773
-0.273974	-0.833943	0.901864	0.493837	0.0557601	0.989096	-1.23889	-1.31403	-0.254931	-1.8772	-0.0109723	0.4882
-0.576039	0.360312	-0.151191	4.77575	-0.306745	-0.203099	-0.626237	-0.023874	-0.401976	-0.945948	-0.869837	4.84187
0.661501	-0.575543	1.56697	-1.1973	0.43594	1.61448	-0.248492	-0.483529	0.533879	0.253897	0.509038	-1.19709
-4.61711	2.16064	0.0198943	2.49848	-4.2476	-0.0182241	1.76039	1.88395	-4.62025	1.15055	-5.15681	2.59649
0.217321	-1.03902	-0.202671	0.519662	0.309965	-0.357399	-1.35407	-1.1959	0.393534	-1.17098	0.131473	0.520865
1.61106	-0.224273	-0.0262057	0.0989673	0.78658	0.108046	-0.649922	0.081541	1.62814	0.300767	0.614724	0.0866804
0.296381	-0.328608	0.639934	-1.85217	1.44486	0.542101	-0.889457	-0.443294	0.458054	-0.913068	1.33619	-2.00005
-0.187039	0.171632	0.492379	-3.42903	1.5029	0.414551	-1.86632	0.051146	-0.213296	-2.75463	1.50998	-3.94051
0.119221	-0.110128	0.491104	-1.18919	0.996095	0.58429	0.723323	-0.132014	0.0684644	0.166112	0.892353	-1.14137
2.20155	0.138912	-0.194991	-0.721148	0.459135	-0.0760991	-2.18584	0.034526	2.12911	-1.00675	0.454563	-1.10773
-0.190593	0.171458	-0.449965	0.599227	0.117501	-0.403624	0.822159	-0.0827885	-0.284751	0.102648	-0.00181181	0.630133
0.213485	-0.0993236	0.221643	-0.0143037	0.366129	0.280915	0.244067	-0.29477	0.0576604	0.823456	0.334077	-0.154731
-0.32282	0.290593	0.0247963	0.344619	-0.478798	-0.133282	0.54754	0.193173	-0.418119	0.201729	-0.642697	0.559664
0.119094	-0.0468046	0.0532023	-0.578225	0.100608	0.0327239	0.300286	-0.428551	0.00514137	0.504775	0.0156457	-0.540612
0.544003	-0.532156	0.153192	0.179694	-0.121033	0.00455944	-1.08501	-0.668043	0.556116	-1.35282	-0.129086	0.0154969
-0.447964	0.352767	0.802124	3.00631	-0.49585	0.629436	-0.0465819	0.322371	-0.452371	0.346907	-0.858732	2.98432
-0.0515549	0.172502	0.0811993	-0.133998	0.261185	0.147131	0.0556331	0.115596	-0.214166	-0.403278	0.179623	-0.243365
-0.204894	0.0280274	0.714934	0.528847	0.67023	0.425576	0.626518	0.015561	-0.303271	-0.591093	0.671118	-0.88808
-0.141149	0.352282	1.367	-1.2566	0.763415	1.3683	-0.249087	0.265486	-0.393946	-0.946898	0.732043	-1.39048
0.0760661	0.0646774	1.34017	-0.523283	1.41413	1.09465	-0.248072	-0.011409	-0.106341	-0.540883	1.34854	-0.35827
0.952021	-0.617678	1.37368	0.0235623	-0.129635	1.23642	-0.578627	-0.598664	0.980604	-0.233238	0.0443527	-0.00402465
0.380721	-0.127173	1.06282	-0.113833	0.40112	1.07702	-0.230222	-0.412759	0.0855094	-0.588833	0.439848	-0.43732
0.144925	-0.0301576	1.10511	-0.466158	-0.273391	1.10139	-0.144947	-0.542984	0.16021	-0.949458	-0.392167	-0.697345
-0.399864	0.0748974	0.464064	1.11242	-0.5694	0.368306	0.0947681	-0.621069	-0.483221	-0.608843	-0.574918	0.91113
-0.454539	0.0655124	1.80432	0.604952	1.28855	1.68189	0.855363	0.194526	-0.224976	0.756452	1.27952	0.472465
-0.373928	0.66116	0.158787	-0.22546	-0.238517	-0.0867116	0.214141	0.453115	-0.512798	0.16573	-0.34828	-0.0188071
-0.611089	-0.129468	-0.0376807	1.18144	0.0329451	-0.0698991	0.382893	-0.277064	-0.618476	0.549082	-0.0400373	0.912065
-0.205499	0.470912	-0.0967312	0.505063	-0.741038	-0.32081	0.150633	0.513175	-0.260606	0.620022	-0.989428	0.345777
0.0575411	-0.0091876	0.800149	-0.0197477	1.33384	0.655953	-0.0467369	-0.026574	-0.0324756	0.819952	1.38976	-0.468835
1.21624	0.968561	-0.156861	-3.00896	-0.939205	-0.120129	-0.194147	0.826936	1.20079	-0.279558	-0.885267	-3.01524
-0.666429	1.16432	-0.279564	1.27146	-0.858075	-0.0156291	1.03279	0.795806	-0.388316	0.422982	-0.762564	1.32051
0.871456	0.0566874	0.0142243	-1.33542	-0.43	-0.0324641	0.201588	-0.136749	0.842239	0.00587718	-0.448952	-1.55031
1.21997	1.38821	0.0970693	-0.0991077	-1.24218	0.190293	0.280003	1.54644	1.13772	0.642292	-1.15	0.0933054
1.3819	1.0881	-0.407421	-3.01354	-0.568175	-0.430699	0.197773	0.876636	1.35857	-0.161638	-0.638337	-3.00432
1.3007	0.874867	-0.251886	-2.69841	-0.74974	-0.250794	-0.521802	1.14693	0.860149	-0.439313	-0.790242	-2.1083
1.37479	0.571357	-0.267406	-0.399473	-0.60504	-0.299524	0.651938	0.335541	1.36343	0.0207272	-0.754322	-0.23356
0.239722	0.620703	-0.249786	-0.270117	-0.741664	-0.27836	0.497164	0.735136	0.226005	0.795153	-1.2129	-0.0643141
0.747441	1.04014	-0.286681	-0.413378	-0.704405	-0.315619	0.451033	0.585446	0.925544	-0.351778	-0.771567	-0.229465
0.335387	0.4115	-0.186764	0.298738	-0.875829	-0.115683	0.759339	0.50203	0.45801	0.122028	-0.812941	0.119891
1.87328	1.84607	-0.693391	-5.14585	-0.583225	-0.330099	0.946363	1.47345	1.8567	0.183252	-0.738937	-3.18903
1.27808	0.175032	0.0694993	-1.10642	-0.440535	0.140461	0.308693	0.127356	1.29058	0.191582	-0.597357	-0.981105
1.02348	1.21639	-0.417446	-1.65208	-0.6457	-0.318564	0.0243281	1.07612	0.875849	0.165817	-0.713662	-1.75397
-0.150029	1.05889	0.310539	-1.44595	-0.819235	0.0525809	0.134463	0.834416	-0.0240956	-0.564848	-0.921817	-0.823835
1.88946	0.603262	-0.511991	-1.57135	-0.309295	-0.302699	1.29766	0.331126	1.98982	0.967152	-0.450787	-1.59353
0.873136	0.452537	-0.260906	0.566067	-0.8572	-0.272554	0.450648	0.376311	0.906079	0.696237	-0.894782	-0.77755
0.548061	0.218412	-0.0508157	-0.584098	-0.514495	-0.0191091	-0.543387	0.111486	0.476244	-0.630198	-0.640737	-0.700885
0.307441	0.859892	-0.292941	-0.135178	-0.700175	-0.304439	0.516133	0.708646	0.303874	0.297922	-0.758407	-0.149805
0.164004	0.490505	-0.112408	0.390975	-0.810792	-0.120047	0.405936	0.518263	0.210997	0.124925	-0.829175	0.204398
-0.306516	0.0633599	-0.345376	1.04259	-0.489357	-0.256781	1.16367	-0.321467	-0.31609	1.01796	-0.7768	1.07946
1.15596	0.539927	-0.350836	-1.95953	-0.47221	-0.351954	0.00607806	0.201511	1.10416	-0.287233	-0.521652	-1.76882
0.248951	0.330132	0.166009	0.591122	-0.697195	0.221941	0.209203	0.326306	0.445354	-0.0535078	-0.759887	0.299095
1.36166	0.0197374	0.0802843	0.229877	-0.0125799	-0.102724	0.340888	0.123551	1.57392	0.618777	-0.294202	-0.0794096
1.64328	0.310527	-0.287756	-4.10953	-0.67378	-0.00880406	-0.520022	0.217541	1.52876	-0.145133	-0.685582	-3.09002
1.00922	0.116537	0.189662	-0.258103	-0.34625	0.263253	0.298108	0.003251	0.864499	0.158497	-0.538862	-0.0699896
0.722036	0.253277	-0.0783757	-0.890403	-0.51477	-0.0292401	-0.469292	0.194491	0.779509	-0.466303	-0.675602	-0.81439
0.185445	0.494886	-0.322614	0.361586	-0.670501	-0.349072	-0.00265344	0.191919	0.0641079	-0.330164	-0.620869	0.362909
0.523726	0.303287	-0.271806	-0.544113	-0.378752	-0.386274	-0.133602	0.337751	0.544079	-0.321313	-0.616412	-0.7371
0.891486	0.723112	-0.409486	-0.0213927	-0.43055	-0.429344	0.634218	0.661071	0.835789	0.278107	-0.639692	0.11087
1.12153	0.758667	-0.348276	-0.605113	-0.68877	-0.354514	0.643898	0.666311	1.12479	0.311287	-0.690312	-0.7076
0.992116	0.743827	-0.618696	-0.596903	-0.35559	-1.15175	-0.528792	0.674031	1.0763	-0.600503	-0.371492	-0.68769
0.846976	0.589827	-0.381966	-0.791533	-0.61115	-0.442484	-0.153022	0.452531	0.841789	-0.430233	-0.646142	-0.90852
0.386331	0.392982	-0.671951	0.665982	-0.570155	-0.571129	-0.360537	0.110476	0.343024	-0.421348	-0.684857	0.508985
1.09672	0.758697	-0.337941	-3.4879	-0.854565	-0.241979	0.751313	0.804836	1.16239	-0.0772978	-1.14907
1.45295	0.763172	-0.261481	-3.70816	-0.856135	-0.0590791	0.186953	0.750136	1.385	-0.417458	-0.780647	-3.65394
-0.23042	0.384981	-0.263822	1.1013	-0.729196	-0.376357	0.560172	0.221725	-0.312018	-0.250339	-1.0183	0.957784
0.230731	0.277452	-0.248653	0.190662	-0.644175	-0.360439	0.333403	0.074206	0.0580444	0.218292	-0.52096	0.178195
0.580711	1.18174	-0.348341	-1.07557	-0.687515	-0.304479	0.545843	0.693134	0.553894	-0.317468	-0.693787	-1.09965
0.869131	0.147082	-0.203161	-0.888748	0.0604461	0.0683909	0.881863	-0.064074	0.920464	0.588252	0.240073	-1.04383
0.948921	1.10588	-0.175511	-2.13504	-0.913635	-0.0808991	0.769273	1.10287	0.945264	0.365462	-0.866617	-1.90452
-0.270684	0.297063	-0.109386	0.872087	-0.781232	-0.139365	0.773718	0.0599505	-0.338726	0.0989067	-0.881323	0.81335
0.0614124	0.658364	-0.322802	0.533964	-0.957754	-0.34621	0.421434	0.665797	-0.0400843	0.256023	-1.07852	0.479928
1.18897	0.665797	-0.399326	-4.32958	-0.47482	-0.303464	-0.344872	0.164951	1.20738	-0.879783	-0.451802	-2.87747
0.526011	2.97202	0.119839	-0.205638	-1.11271	0.163768	1.66217	2.87174	0.121314	1.02756	-1.22843	-0.0279246
1.42334	-0.259578	0.648909	-1.23294	-0.0974849	0.79168	0.337873	-0.012664	1.38317	-0.201038	-0.298247	-1.51052
1.79712	-0.146673	1.50569	-1.50483	-0.22664	1.51877	0.637278	-0.079759	1.76042	0.135967	-0.148512	-1.51042
0.255031	0.115102	0.231859	0.796151	-0.826065	-0.198089	-0.0209469	-0.422684	0.379634	0.649942	-0.899627	0.941115
1.62844	0.180492	0.160389	-2.04287	-0.522275	0.188401	0.185443	0.143306	1.59974	0.0778322	-0.602817	-2.00095
1.65652	0.331927	0.134484	-2.00169	-0.57066	0.0385859	0.0781181	0.343211	1.68968	0.555407	-0.855782	-2.78258
0.922681	0.879742	-0.478351	-1.34812	-0.514765	-0.575999	-0.305007	0.901646	0.809504	-0.975018	-0.563517	-1.3974
0.700503	-0.265576	-0.0744422	-0.417556	-1.05161	-0.0186876	0.204155	1.79432	0.407256	2.81314	-1.12078	0.264817
0.231196	0.543204	-0.623606	-0.188463	-0.15869	-0.419694	-0.104842	0.448121	0.265689	-0.629053	-0.210922	-0.16844
0.864056	1.2887	-0.0704057	-0.200593	-0.83147	-0.188554	0.306318	0.905691	1.05784	0.120807	-0.948892	-0.21318
1.23304	0.441242	-0.214561	-1.82617	-0.651745	-0.202259	-0.491757	0.388606	1.14972	-0.463968	-0.707617	-1.92255
0.506635	0.172326	0.0675128	-0.322884	-0.572848	-0.110386	-0.0391734	0.310949	0.499298	-0.877584	-0.600029	-0.600371
1.12379	0.169497	0.0323743	-2.17044	-0.48929	0.0972859	-0.162432	0.023671	1.18272	-0.475243	-0.591822	-2.21743
1.04189	0.396477	-0.177746	0.0763473	-0.65354	-0.140044	-0.420872	0.391641	0.875899	-0.227083	-0.718752	-0.0361696
1.25119	0.287282	-0.264371	-1.75002	-0.470525	-0.0261091	-0.187007	0.351016	1.30451	-0.539918	-0.709607	-1.7797
-0.00494637	0.0058649	-0.0619432	0.0622348	-0.169332	0.0777134	-0.333704	-0.585042	0.0615469	-0.238215	-0.297155	0.0978479
1.06306	0.874534	0.0318873	-1.40155	-1.05758	0.0787719	-0.162235	0.793817	0.934006	-0.363146	-1.07402	-1.27683
0.960201	1.1275	0.0122393	-0.260248	-0.891375	-0.117589	1.01846	0.629476	1.26324	0.116852	-1.35374	-0.369335
1.13517	0.558397	-0.357626	-1.80784	-0.63549	-0.0484541	0.179968	0.349441	1.12544	-0.350043	-0.599072	-1.58953
0.521166	0.303317	-0.0943557	-1.28116	-0.62373	-0.210702	0.925948	0.305561	0.502809	0.817637	-0.725642	-0.93955
0.864736	0.507547	-0.0628857	-0.205163	-1.04364	-0.0576841	-0.408852	1.00821	0.899549	0.539437	-0.929872	-0.37845
0.299374	0.0626454	0.0704523	0.536763	-0.642836	-0.0105261	-0.752744	0.281769	0.0255874	0.189345	-0.561895	0.180468
0.730361	1.32491	-0.337941	-1.94805		-0.318699	-0.140037	0.940816	0.917924	-0.794648	-1.98664	-2.06573
1.45045	0.0237974	0.144774	-2.14766	-0.39711	0.179596	-0.210052	-0.039989	1.03695	0.0546372	-0.324762	-1.98445
0.548016	0.343567	0.223404	0.610307	-1.40774	-0.0487341	0.556668	-0.150429	0.339889	-1.19694	-1.33797	0.46711
0.463676	0.200417	-0.254406	-2.34075	-0.0957099	-0.283404	-0.0534419	-0.081499	0.546419	-0.936853	-0.249648	-1.85014
1.50656	0.629912	-0.146831	-2.24975	-0.774285	-0.0627491	-0.618037	0.350406	1.54592	-0.0936478	-0.661317	-1.34793
1.3108	0.265622	0.159489	-1.10023	-0.505175	0.0454109	-0.789317	0.161556	1.30591	-0.955928	-0.687947	-1.18191
0.967066	0.583807	-0.342936	-0.883693	-0.73548	-0.359854	0.963318	0.458861	0.898289	0.0146072	-0.511372	-1.09578
0.609281	0.379722	-0.132314	-0.687058	-0.679995	-0.305179	0.658453	0.200986	0.678294	0.0831422	-0.679367	-0.904245
0.604501	0.829182	-0.276931	-1.90275	-0.793245	-0.177434	-0.138437	0.728947	0.576434	-0.468748	-0.765197	-1.75293
0.745531	1.13655	-0.331621	-1.33128	-0.661495	-0.378239	0.393933	0.986346	0.690674	0.000422183	-0.547897	-1.52876
1.11928	0.458322	-0.276561	-0.306048	0.536415	-0.426229	-0.0319369	-0.503474	1.11632	-0.668248	0.372233	-0.380335
-0.757989	1.29507	0.728629	-2.41775	-0.211275	0.719641	-0.535437	1.07965	-0.855896	-0.880448	-0.236447	-2.36243
-1.08409	1.49903	0.0968243	1.07799	-1.18634	0.115316	0.914578	1.49194	-1.07522	0.812367	-1.01317	0.8373
-0.503003	0.920928	0.641855	-1.04776	-0.446942	0.627106	-0.204351	0.778561	-0.58164	-0.624762	-0.515273	-1.06095
-0.311318	0.238249	0.0293363	0.483179	-0.443228	-0.00820206	0.00096006	0.213893	-0.256978	-0.397051	-0.49066	0.525544
-0.363444	-0.167963	0.0211243	-2.05347	-0.25426	0.102536	2.23852	-0.410429	-0.274171	2.12616	-0.263802	-2.35276
-0.279704	1.59174	0.357854	-1.87282	-0.639794	0.320226	-0.222512	1.37808	-0.385281	-1.06362	-0.719568	-2.14161
-0.590692	0.556419	0.372016	-0.0147307	-0.420808	0.239278	-1.74218	0.183953	-0.36771	-0.729791	-0.616388	0.572499
-0.484844	0.257787	0.207994	0.74336	-0.25592	0.250366	0.0894081	0.403771	-0.454621	0.268197	0.00489769	0.51782
0.0267911	0.716552	-0.118601	-0.164008	-0.874515	-0.0411791	-0.646787	0.679376	0.148934	-0.368498	-0.974497	-0.741385
-0.262237	1.56436	-0.613247	-3.3157	-0.501601	-0.416701	0.295407	1.14206	-0.149982	-0.695804	-0.566443	-3.85569
-0.0703689	1.62557	-0.517601	-6.38199	-0.389895	-0.548639	0.282623	1.44295	-0.143866	-0.657288	-0.458947	-4.09067
0.652931	0.303612	-0.359691	-1.64118	-0.125655	-0.309929	-0.405567	0.145696	0.602794	-0.627378	-0.383457	-1.43226
-0.0823689	2.35137	-0.569661	-1.06079	-0.0817549	-0.612479	0.174123	2.15639	-0.0867536	-0.664388	-0.166967	-1.82207
-0.32274	0.835624	-0.351856	-1.16966	-0.228413	-0.107848	-1.62765	0.519457	-0.314874	-0.203556	-0.259656	-1.07734
-0.435217	0.924227	-0.304396	-2.02244	-0.56036	-0.325904	-1.29453	0.745951	-0.357071	-1.34704	-0.556892	-2.29423
-0.27648	1.23394	-0.174722	-3.15472	-0.761232	-0.160101	-0.848908	1.02286	-0.361134	-1.54492	-0.656309	-2.42761
-0.298484	0.941007	-0.323776	-0.731433	-0.53534	-0.379014	-0.758122	0.937161	-0.626351	-0.844533	-0.516382	-0.95542
-0.291634	1.4256	-0.393316	-1.21586	-0.3462	-0.387304	-0.0653519	1.23362	-0.199296	-0.362563	-0.493562	-1.29345
0.874001	0.742516	-0.397661	-1.37348	-0.431155	-0.497669	0.133233	0.79559	0.906974	-0.436978	-0.644467	-1.18516
-0.363529	1.3485	-0.304611	-1.44517	-0.481078	-0.398179	-0.690057	1.24169	0.0355744	-0.0161678	-0.512119	-1.83695
-0.214996	1.28144	-0.347647	-0.868225	-0.422552	-0.398189	-0.185014	1.09752	-0.31382	-0.218525	-0.511544	-1.19471
-0.427733	0.862569	-0.227744	0.725429	-0.717981	-0.248893	1.47628	0.655152	-0.451766	0.564599	-0.818351	0.591122
-0.271839	0.405102	-0.196261	0.512167	-0.661735	-0.293939	0.805983	1.11499	-0.394937	0.955072	-0.697627	0.388578
0.0118231	0.199524	0.161861	0.313284	-0.446563	0.109113	-0.0180849	0.035758	-0.241188	-0.102496	-0.366075	-0.0143326
-0.575894	0.898897	0.235804	-1.10373	-0.39337	0.116936	-0.622822	0.695711	-0.597761	-0.811133	-0.414982	-1.05842
0.882336	0.113807	-0.169886	0.136447	0.24041	-0.0424441	0.965058	-0.340279	0.848719	0.0572472	0.115874	0.20546
-0.329738	-0.132827	0.22791	-0.537457	-0.00789437	0.210691	-0.0898464	1.53082	-0.307876	2.00142	-0.180607	-0.667144
-0.669474	0.917117	0.100784	0.0618673	-0.42712	0.168916	0.547088	0.636071	-0.551581	-0.335823	-0.448932	0.14942
-0.466199	0.896052	0.0809293	-0.745348	-0.515925	0.137611	0.156163	0.609406	-0.462776	-0.224648	-0.548927	-0.545635
-0.514114	1.15408	0.0020743	-3.76163	-0.46667	-0.0783741	-0.907422	1.09186	-0.512031	-1.25403	-0.488632	-3.87032
-0.544189	2.57122	0.268679	0.508372	-0.673365	0.184891	0.887373	2.40974	-0.621536	0.165162	-0.685997	0.573045
-0.352374	2.6055	0.179734	-2.07646	-0.5069	0.0832759	0.161648	2.44781	-0.487821	-0.132863	-0.665902	-1.69775
-0.605709	0.946992	0.666889	-1.32793	-0.427085	0.617661	-0.672817	0.825366	-0.551616	-0.836228	-0.465927	-1.38651
-0.494364	2.48059	0.813394	-2.44307	-0.4749	0.867666	0.0584381	3.2003	-0.593291	0.435527	-0.392134	-1.87066
-0.335619	2.55014	0.103009	0.110922	-0.812745	0.147211	0.278493	2.91676	-0.544006	0.639282	-0.624947	0.549845
-0.512669	2.09874	0.764509	-2.67092	-0.458655	0.753651	-0.303007	2.79396	-0.512046	-0.0401178	-0.515667	-1.771
-0.980839	0.890172	0.474789	-1.07487	-0.218945	0.388101	0.276243	0.912416	-0.643636	-0.716968	-0.384077	-1.44205
-0.471944	0.862717	0.427984	-2.70589	-0.47489	0.407976	-0.254682	0.625131	-0.583291	-0.988493	-0.546332	-2.75528
-0.549293	1.41816	0.764565	-2.3026	-0.419971	0.791957	-0.815391	1.21672	-0.67236	-1.2412	-0.438287	-2.24529
-0.453722	1.20668	0.137736	-6.19462	-0.658648	0.410678	-1.15681	1.31441	-0.320053	-5.63022	-0.679123	-6.13881
-0.467466	0.575533	0.24603	-3.09007	-0.563874	0.156612	-0.330656	0.574587	-0.414827	-0.491667	-0.572256	-3.67015
-0.548219	2.73863	1.14531	-3.87753	-0.421045	1.11437	-0.306117	2.64655	-0.564416	-1.40703	-0.320637	-3.26441
-0.541549	0.937542	0.263889	-0.149688	-0.433095	0.228281	0.404213	0.912206	-0.545606	0.576702	-0.378647	-0.201085
-0.694355	2.35204	0.779083	-0.363624	-0.377803	0.664765	0.158987	2.25145	-0.584702	0.499876	-0.443011	-1.58571
-0.494829	0.899142	0.131989	-1.17182	-0.364985	0.16975	0.306993	0.645975	-0.450585	-0.128118	-0.577128	-1.27501
0.509721	2.13914	-0.805611	-5.14942	-0.471525	-0.548499	-0.771107	1.98836	0.459134	-3.04622	-0.376797	-4.6908
-0.317075	0.921336	0.173073	-4.27329	-0.652188	0.219315	-0.818283	0.70052	-0.27356	-0.968594	-0.708337	-3.95608
-0.394214	1.56507	0.620814	-2.76209	-0.57505	0.619456	-0.127482	1.42167	-0.428471	-0.520593	-0.507756	-2.62948
0.629966	0.643517	-0.0866757	-1.47124	-0.7226	-0.174414	-0.693532	0.662491	-0.802661	-0.749943	-0.636762	-1.57623
-0.295729	0.0929124	0.251279	0.421302	0.0253451	-0.0202458	1.43578	0.374916	-0.0613066	0.742472	0.223583	0.0785154
-0.354369	0.643296	0.343419	0.0615123	0.0101451	0.130101	1.86443	0.407236	-0.337486	1.55535	-0.118427	0.0403054
-0.498583	1.25176	0.343395	-5.232	-0.526729	0.208906	-1.55179	1.1041	-0.375752	-1.3304	-0.651961	-4.59829
-0.945289	1.19285	0.409629	-1.4376	-0.312385	0.283131	0.242113	0.751036	-0.666316	-0.390098	-0.249697	-1.63938
-0.426642	0.998429	0.120166	0.307609	-0.202508	0.244728	0.53217	1.06223	-0.407489	0.540859	-0.620224	0.122112
-0.737174	2.06336	0.750004	-1.4651	-0.13888	0.451156	-0.634592	1.79317	-0.859941	-0.601903	-0.281102	-1.54589
-0.651826	1.71298	0.601212	-1.20308	-0.221712	0.582803	0.00923556	1.51531	-0.558263	-1.68918	-0.46945	-1.67466
-0.214661	0.4925	0.167607	-1.71545	-0.689737	0.124609	-0.493539	0.375668	-0.256858	-0.69745	-0.686579	-1.88854
-0.341294	0.592737	0.322924	-0.962423	-0.28559	0.261595	-0.447712	0.420481	-0.366471	-0.688023	-0.322863	-1.07541
-0.239451	1.12792	0.276142	-1.05196	-0.684012	0.229904	-0.702854	1.05901	-0.391094	-0.778565	-0.675351	-1.23815
-0.843532	0.445439	-0.115454	0.642079	-0.748152	0.0654479	0.73245	0.567733	-0.827029	1.54862	-1.25777	0.654692
-0.484064	0.718497	-0.135936	0.138647	-0.4852	-0.159804	0.116838	0.662671	-0.566401	-0.370773	-0.442682	0.10807
-0.551423	0.782838	1.26379	-1.17627	-0.224099	1.01548	-0.674361	0.55981	-0.49006	-0.893272	-0.387781	-0.958459
-0.870652	0.41164	1.4731	0.900599	-0.828508	1.29029	-0.0556505	0.51538	-1.03802	-0.404861	-0.826291	0.930322
-0.370464	0.585757	0.670884	-3.8158	-0.351137	0.695546	0.339608	0.357971	-0.288221	0.243797	-0.294252	-4.10469
-0.470849	1.13818	0.179059	-1.79838	-0.427285	0.236681	0.350233	0.833636	-0.513316	-0.451978	-0.547427	-1.89256
-0.517554	2.3238	0.521084	-2.87866	-0.45171	0.487286	0.0753481	1.94151	-0.559021	-1.48596	-0.423397	-2.36725
-0.304011	1.74038	-0.30243	-3.16548	-0.636717	-0.275118	-0.288165	1.45042	-0.333604	-1.34728	-0.722585	-2.89036
-0.608409	0.748282	0.279339	-1.42485	-0.316585	0.221541	-0.234537	0.687596	-0.828386	-1.11355	-0.409237	-1.66913
-0.37192	0.935413	-0.0449997	-2.38292	-0.597344	0.00808194	-0.358006	0.755847	-0.489527	-0.743117	-0.626036	-2.1456
-0.121019	0.212842	0.479239	-2.32188	-0.145975	0.545301	-0.973867	0.462296	-0.727036	-1.30458	-0.127237	-2.31586
-0.197915	0.363006	-0.312177	-0.763704	-0.595141	-0.317396	-0.520693	0.0542395	-0.349289	-0.507304	-0.602454	-0.881091
-0.229924	0.328747	-0.198886	-1.79245	-0.67209	-0.239524	-0.444742	0.203772	-0.251211	-0.394553	-0.687272	-2.04774
-0.460567	1.37078	0.132741	-2.25028	-0.482303	0.217302	0.0353346	1.26394	-0.523354	-0.662076	-0.557709	-1.85016
-0.659404	0.908757	0.285694	-0.758933	-0.13891	0.213116	0.120078	0.738591	-0.685481	-0.190433	-0.259052	-0.83182
-0.575419	1.20879	0.160389	-0.274738	-0.341215	0.225161	0.300123	1.18725	-0.502426	0.234812	-0.525287	-0.583675
-0.481782	1.65447	0.0981963	0.60226	-0.660959	0.0813579	0.41892	1.49108	-0.501329	-0.822891	-0.698403	0.210112
-0.424977	0.905907	-0.305766	0.760827	-0.49445	-0.234165	-0.103792	0.57719	-0.467602	-0.0359033	-0.736362	0.45822
-0.598214	1.09271	0.630704	-2.04058	-0.32362	0.568286	-0.599872	0.919451	-0.748791	-0.940283	-0.420062	-1.95167
-0.449039	0.457272	0.0559193	-1.42582	-0.485065	-0.122179	-0.892507	0.709096	-0.660326	-0.636718	-0.569237	-1.5324
0.490781	-0.0372776	-0.0188007	0.0199423	0.345375	-0.0272691	0.0716531	-0.093174	0.877764	0.179142	-0.0416773	-0.0978446
-0.338963	1.62256	0.428945	-4.0181	-0.630301	0.490147	-0.580691	1.97777	-0.54221	0.0554982	-0.61811	-3.23319
-0.382811	0.93166	0.584487	-0.31945	-0.535593	0.641609	0.449741	1.19937	-0.501718	0.45363	-0.635465	-0.423357
-0.175229	2.3758	1.7139		-1.19893	1.85899	-1.36095	1.93313	-0.557386		-0.843047	-5.49184
-0.397123	0.972911	-0.207682	0.606321	-0.463586	-0.326062	-0.475508	1.00286	-0.399673	-0.603919	-0.751665	0.489528
-0.501754	2.28507	0.197504	-6.34849	-0.64112	0.216736	0.244918	1.80328	-0.320111	-1.06519	-0.707602	-4.53608
-0.0903724	1.91465	0.276346	-1.45291	-0.677986	0.123517	-0.7123	1.87256	-0.401199	-0.682011	-0.681376	-1.2116
-0.469918	1.32635	-0.0252402	-1.82771	-0.470874	-0.0117886	-0.217596	1.1569	-0.390458	-0.722907	-0.637255	-1.87269
-0.136467	1.86012	0.0423388	-1.23124	-0.707015	0.13987	-0.319827	1.64544	-0.369956	-0.304838	-0.657757	-0.969725
-0.436197	1.98514	-0.0524392	-1.91422	-0.533066	-0.0413376	0.0223946	1.93026	-0.516144	-0.454616	-0.564136	-1.9639
-0.259299	0.24841	0.324726	-0.76504	-0.377628	0.163628	0.59577	0.177533	-0.290073	0.436459	-0.612326	-0.769227
-0.298464	0.209036	0.11827	-0.785647	-0.293914	-0.00206861	-0.963336	0.377651	-0.102415	-0.973347	-0.176697	-1.00153
-0.576091	2.49707	0.112907	-2.85419	-0.414227	-0.0954646	0.533721	2.18418	-0.523128	-0.25719	-0.504585	-2.95348
-0.498044	1.51071	0.147624	-1.63395	-0.46861	0.0449059	-0.159042	1.32822	-0.530651	-0.522253	-0.520232	-1.78444
-0.432332	0.760655	0.0737623	-0.976295	-0.443082	-0.0133361	-0.775684	0.824239	-0.493598	-0.295795	-0.585944	-1.06328
-0.310035	1.61904	-0.172277	-0.72312	-0.690087	-0.135091	0.245391	1.30691	-0.0488476	-0.0613198	-0.708241	-0.901307
-0.577094	1.69409	0.626834	-5.31037	-0.443799	0.564085	-0.362662	1.5694	-0.534901	-1.48067	-0.385123	-5.78996
-0.569459	1.43099	0.399479	-2.19067	-0.341965	0.503691	-0.242857	1.56981	-0.840016	-0.284668	-0.448817	-2.48575
-0.100669	0.701652	-0.335111	-0.172568	-0.586825	-0.524728	0.0117431	0.508586	-0.237376	-1.00867	-0.707017	-0.103105
-0.279834	1.89024	-0.393546	-1.09242	-0.28609	-0.385354	0.534088	1.90405	-0.303021	0.195377	-0.373542	-1.16181
-0.213561	0.764241	0.242378	-1.57356	-0.668097	0.239769	-0.656648	0.499706	-0.310603	-0.930259	-0.776519	-1.66455
-0.285179	0.583372	0.550779	-0.373548	-0.247685	0.480981	-0.141937	0.297886	-0.352436	-0.269748	-0.422448	-0.494235
-0.177572	0.702672	0.318719	-1.53106	-0.703765	0.240391	-0.137647	0.388896	-0.0125256	-0.290558	-0.699807	-1.39794
-0.320344	1.97515	2.3818	-3.69525	-0.79063	2.4178	1.30846	1.86468	-0.317271	0.934447	-0.521942	-1.76744
-0.304724	0.523627	0.992004	-6.10914	-0.47699	1.23251	-0.531932	0.272301	-0.332891	-0.995543	-0.501482	-6.47933
-1.62382	2.67423	1.66593	-3.29633	0.406555	1.70832	1.04528	2.30805	-2.11876	-1.00373	0.503603	-2.98181
0.217306	-0.249533	1.32237	-1.37509	0.20955	1.13622	-0.466782	-0.584619	0.546809	-0.0775928	0.198838	-1.66398
-0.151478	1.62789	-0.405893	-2.89707	-0.310934	-0.296897	-0.0324564	1.70711	-0.570885	-0.312167	-0.364467	-3.41145
-0.445959	1.26118	0.337339	-0.120148	-0.407165	0.34492	-0.895797	1.1768	-0.536556	-1.19821	-0.572317	0.144195
-0.702774	3.75488	1.73807	-0.820283	-0.25116	1.64387	1.85083	3.43739	-0.644411	0.806917	-0.448002	0.0811304
-0.404469	1.52828	-0.247561	-0.840908	0.275505	-0.171101	-0.177097	1.37717	-0.459126	-1.60661	0.195303	-0.934595
-0.390409	0.888212	0.227919	-2.9259	-0.480315	0.229901	-0.481687	0.743616	-0.458482	-0.590398	-0.627867	-2.80828
-0.656868	1.87023	-0.0235712	-1.52153	0.0515856	-0.0404606	0.596584	1.6061	-0.637895	-0.309727	-0.0426868	-1.30561
-0.256464	0.380033	0.430404	-0.623993	-0.40408	0.350546	0.00931806	0.335651	-0.401271	-0.0140928	-0.346802	-0.66008
-0.271599	0.416944	0.284808	-0.361839	-0.615253	0.294329	-0.374028	0.139114	-0.296254	-0.642839	-0.731459	-0.405726
-0.389829	0.956282	0.188979	-1.00815	-0.579435	0.227691	-0.412337	0.722556	-0.420176	-0.983748	-0.564644	-0.977635
-0.796869	1.40956	0.195249	1.46658	-1.26439	0.114791	1.09159	1.35078	-0.968006	0.996302	-1.18383	1.54402
-0.462914	0.443259	0.747824	-2.63819	-0.535719	0.765165	-1.20518	0.68136	-0.442981	-0.848793	-0.473173	-2.61468
-0.593464	1.39114	0.187494	-1.95162	-0.51264	0.103796	0.709588	1.41775	-0.466061	0.402277	-0.523512	-2.08421
-0.662875	2.51669	0.730443	-4.67057	-0.306389	0.598665	-0.254363	2.3829	-0.686682	-2.60147	-0.199523	-4.31306
-0.487478	0.879073	0.29355	-4.16623	-0.425964	0.373972	-0.831616	0.767607	-0.504835	-1.66173	-0.530798	-4.17291
-0.387024	1.00387	-0.157459	-0.779936	-0.581063	-0.212298	-0.248425	0.884837	-0.361883	-0.320236	-0.66583	-0.821823
-0.836429	0.605362	1.02239	-0.633438	0.558985	0.914931	0.239873	0.724476	-0.647026	-0.0197378	0.395703	-1.14502
-0.0341389	2.22887	-0.240501	-1.75699	-0.752615	-0.18943	1.54508	2.10249	-0.0110206	0.519012	-0.865247	-1.18297
-0.489759	0.994192	0.0179993	-1.03583	-0.445375	0.0272409	-0.329817	0.973436	-0.491276	-0.0956278	-0.536437	-1.23311
-0.386749	2.33334	0.121339	-0.741218	-0.582515	0.160991	0.320193	2.22606	-0.464326	0.646782	-0.614542	-0.834005
-0.487669	1.80165	0.106889	-2.41731	-0.438575	-0.00598906	0.285203	1.78587	-0.577556	-0.372708	-0.530607	-2.67839
-0.386655	0.742264	0.209951	-1.4462	-0.574803	0.216532	-0.315085	1.14288	-0.364587	0.276404	-0.663126	-1.71458
0.218371	0.302232	0.247879	-1.09438	-0.575515	0.193841	-1.12057	0.174066	0.217114	-1.04038	-0.724557	-1.16896
-0.150009	1.85613	-0.399785	-1.04333	-0.633541	-0.386483	-0.135717	1.74975	-0.202704	-0.811128	-0.640419	-1.17101
-0.615234	1.0533	0.585514	-1.72671	-0.32782	0.626546	-0.446202	0.972281	-0.654581	-1.05471	-0.403042	-1.7345
-0.404669	0.733132	-0.0020707	-0.227028	-0.325365	0.00813094	-0.460737	0.392956	-0.323206	-0.735648	-0.385727	-0.192055
-0.325849	2.16215	1.80855	-3.14891	-0.656325	1.64574	-0.630497	1.94264	-0.198486	-0.840508	-0.703037	-3.01139
-0.492539	1.79485	0.843809	-8.05051	-0.476725	0.835471	-0.247097	1.59571	-0.605526	-1.04671	-0.517909	-4.94779
-0.0529839	-0.969983	-0.349988	-0.336133	-0.525635	-0.352802	-2.20443	1.13123	0.171869	0.111357	-0.289332	-0.69073
-0.25535	1.0418	0.585401	-0.0705062	-0.713913	0.456042	0.179625	0.881517	-0.239061	0.437714	-0.769986	-0.0189931
0.923011	2.29725	-0.136271	-1.81871	-0.864085	0.0189649	0.345103	2.08927	0.726284	-0.337908	-0.905857	-1.27329
-0.314089	0.873415	0.0924823		-1.00886	0.155674	-0.789974	0.488691	-0.163983	-1.43908	-1.17724	-6.54767
0.111886	1.89837	0.0734243	-4.06009	-0.96734	0.0910159	-0.455182	1.73068	-0.0255306	-1.24419	-1.00218	-3.38808
0.880011	2.06493	-1.74157		-0.647155	-1.52168	0.571883	1.93095	0.706634	-0.728428	-0.704187	-5.80421
-0.16153	0.129303	0.64858	0.0125333	-0.383964	0.553922	0.101454	-0.062773	-0.158559	0.110943	-0.498386	-0.137524
0.393836	1.42851	-0.0901057	-1.02885	-0.90301	-0.109144	0.362858	1.32898	0.149699	-0.0927528	-0.966852	-1.46494
-0.257719	0.225492	0.715549	-1.97825	-0.568935	0.495801	-0.792837	0.146706	-0.185444	-1.05555	-0.512285	-1.89043
-0.115069	0.512772	-0.238281	-3.38849	-0.655345	-0.306149	-1.67918	0.393446	-0.228246	-1.43579	-0.740505	-4.06567
-0.722212	0.232985	0.169956	1.62191	-0.535768	0.0777779	-0.17668	-0.053637	-0.683679	-0.122191	-0.65531	1.4186
-1.44871	1.77904	1.37104	-1.62452	0.609965	1.30373	0.592793	1.60777	-1.52425	0.276382	0.430433	-2.3949
-1.96575	2.3197	1.7137	-3.67056	0.997605	1.66069	0.338953	2.12077	-2.23079	-0.493258	0.947473	-4.17524
-0.761649	2.03808	0.686109	-3.72328	-0.670285	0.544511	0.292333	1.40509	-0.0952056	-0.612278	-0.689077	-2.20496
0.0114686	0.36888	-0.244053	-0.21215	-0.727692	-0.292332	-0.399979	0.664353	-0.165498	-0.57259	-0.99498	-0.0971571
-0.616551	1.042	0.499067	-0.57098	-0.415533	0.427239	1.35114	0.955374	-0.563168	1.26032	-0.326379	-0.534467
-0.153661	0.292587	0.768354	-2.36514	-0.21964	0.761076	-0.956932	0.101381	-0.334251	-1.21494	-0.216872	-2.31523
0.459396	-0.360903	1.15443	-1.12316	0.64217	1.03401	-0.470452	-0.243489	0.313239	-0.273263	0.768178	-1.36365
0.327866	-0.373083	1.4047	-0.581743	1.09007	1.40151	0.174868	-0.148669	0.218419	0.0346572	1.07948	-0.63013
0.759126	0.158317	1.60179	-1.09876	-0.53163	1.71449	1.04555	-0.029189	0.646309	0.584237	-0.395522	-1.11655
1.80897	-0.757618	1.38053	-0.635278	0.384305	1.30954	0.277633	-0.700704	1.87789	-0.271778	0.476993	-0.667165
0.18077	2.23984	1.26783	-1.58682	-1.1799	1.27713	1.14599	2.07175	-0.0621106	0.756077	-0.965602	-1.78151
0.0619661	-0.0941926	0.826484	-0.778653	0.829	0.696426	-1.00954	-0.411179	0.110049	-1.18805	0.779208	-0.85754
0.0395911	0.252052	-0.327331	-1.22936	0.0729751	-0.375459	-0.950347	0.454916	0.0401744	-0.208158	-0.0499973	-1.31824
0.159366	0.261717	-0.325406	-0.157873	-0.0113199	-0.361624	-0.583612	0.390051	0.136009	-0.476123	-0.106592	-0.1712
-0.157313	0.13851	-0.194588	-1.20951	-0.0260974	-0.166435	-0.431099	-0.0703965	-0.177675	-0.80431	-0.10212	-1.5378
0.557794	-0.253245	0.374622	-0.985305	-0.120067	0.406614	-0.149894	-0.610531	0.560457	-0.116405	-0.158809	-1.06749
-0.131414	0.0963874	0.519284	-1.37702	0.1027	0.261826	-1.22391	0.351461	-0.281711	-1.22012	0.235768	-1.83191
-0.0773389	0.324632	1.24411	-0.477648	0.327545	1.3529	-0.447837	0.081236	-0.366296	-0.100148	0.304783	-1.04613
0.292262	-0.255677	0.37699	-1.34114	0.661056	0.387011	-0.111226	0.0276565	0.0420939	-0.631637	0.557403	-1.81662
0.951281	0.457582	0.756549	-0.284398	0.137135	0.762011	0.137313	0.217556	-0.651166	-0.499998	0.0581827	-0.513185
-0.510874	0.680607	-0.0159057	-1.81659	-0.45839	-0.00714406	-1.05968	0.681311	-0.522031	-1.20029	-0.480202	-2.34148
-0.439929	0.766782	1.71704	-2.34782	0.865915	1.63013	-0.0147069	0.415476	-0.345726	-0.922318	0.672103	-2.3499
-0.226619	0.194392	1.40214	-0.569098	0.381305	1.42794	-0.361287	0.087676	-0.0897656	-1.0779	0.405003	-0.860385
-0.527004	0.557327	0.0075743	-1.26584	-0.39391	0.00708594	-0.603232	0.516011	-0.446261	-0.327243	-0.388902	-1.48763
-0.744014	0.442697	1.52933	-0.718923	0.42584	1.61733	-0.911412	0.516061	-0.446311	-0.531423	0.248678	-1.25571
-0.00508637	0.589515	-0.459938	-0.652105	-0.216992	-0.469857	0.209006	0.498283	-0.110543	0.114395	-0.159615	-1.33049
-0.314726	0.368801	-0.307546	-0.333019	-0.322406	-0.357707	-0.648548	0.190614	-0.322888	-0.911159	-0.408109	-0.484666
-0.170504	0.616827	-0.478166	-1.44612	-0.23779	-0.525404	-0.735512	0.533501	-0.134211	-0.936823	-0.243302	-1.60741
-0.261976	0.274035	-0.330114	-0.320455	-0.558252	-0.241506	0.861626	-0.139431	-0.161533	0.0889152	-0.687764	-0.364802
0.793511	0.208122	-0.0984507	-1.04214	0.0529861	-0.322029	-0.137827	0.350456	0.932904	-0.281438	-0.176267	-0.874325
0.475646	-0.108733	0.147824	-0.222823	0.0264896	0.0257464	-0.199012	-0.17289	0.444309	-0.379523	0.00332719	-0.57551
-0.0679639	0.0579674	0.436454	-0.602173	-0.34213	0.487796	-0.666662	-0.080469	-0.0996306	-0.268073	-0.366042	-0.72796
-0.317779	0.324652	0.138149	-1.9922	0.150755	0.148631	-0.359687	0.396966	-0.528896	-0.601498	0.0757627	-2.37258
-0.295029	0.262802	2.08448	-0.850878	-0.00456487	1.99917	0.137133	0.277336	-0.289066	0.107022	0.0683347	-0.916265
-0.300541	-0.361939	-0.142622	1.65209	-0.519766	-0.378397	-0.0474979	-0.298405	-0.749317	-0.537109	-0.437908	1.6118
-0.424782	0.728615	-0.227248	-1.42643	-0.0828019	-0.229976	-1.33272	0.630719	-0.44413	-1.38353	-0.0629443	-1.34302
-0.39264	0.793931	-0.28362	-0.703859	-0.178346	-0.248595	-0.0604479	0.756725	-0.377847	-0.532259	-0.0992283	-0.865746
-0.0745589	1.08349	1.22423		-0.694295	1.27072	-2.04992	1.02562	-0.324726	-2.73163	-0.704187	-5.56381
0.147566	-0.179793	0.921594	-2.60925	0.62933	0.955346	0.336158	-0.729579	0.380099	-0.381453	0.567858	-2.29374
0.418413	-0.818239	0.985368	-0.183399	0.0855606	0.777269	0.00851156	-1.01983	0.542166	-1.5875	0.0687082	-0.820586
-0.255879	0.223653	-0.13134	-1.98292	-0.161934	-0.187289	-0.441606	0.260776	-0.169855	-1.10442	-0.214547	-2.0176
-0.520622	0.233555	-0.289634	1.2203	-0.444228	-0.0925021	1.67359	0.177553	-0.622929	-0.617381	-0.43328	0.717302
-0.418328	0.386102	-0.212341	-0.973318	-0.347665	0.0899804	-0.301607	0.728765	-0.430132	-0.667518	-0.337038	-0.996105
-0.25184	0.3374	-0.0636182	0.00530485	-0.301932	-0.00815656	-0.458304	0.337738	-0.403453	-0.336615	-0.165725	0.0154079
0.428296	-0.118893	0.120365	-0.507943	0.32973	0.0359065	-0.0889325	-0.26717	0.285559	0.308257	0.0896871	-1.11983
-0.633014	0.506628	-0.198726	0.486377	-0.40472	-0.150924	0.892838	0.456001	-0.67092	0.204527	-0.398252	0.299101
0.391871	-0.424098	1.86037	-0.201058	1.24971	1.83501	-0.270947	-0.487784	0.386294	0.225342	1.21995	-0.479445
-0.200839	-0.0032876	2.77081	0.323252	-0.234065	2.8155	0.424463	-0.846574	-0.161476	-0.475548	-0.205037	0.415065
-0.273054	0.240827	1.82672	-0.236233	-0.41745	1.70902	-0.560722	-0.369759	-0.204011	-1.02313	-0.367282	-0.23642
0.171696	-0.148723	1.0698	-0.197883	-0.15077	0.953856	0.462528	-0.361309	0.107059	0.547017	-0.245192	-0.0386696
0.536476	-0.497393	1.357	0.00894735	0.0170491	1.01538	0.0879581	-0.696579	0.464519	-1.20235	-0.164032	-0.23854
0.890636	-1.02986	3.00213	-1.02812	1.54044	2.97983	-0.789112	-0.811449	0.998429	0.246477	1.54037	-0.77221
-0.314089	-2.40322	0.905479	-2.62328	-0.449939	1.05557	-1.56617	-3.3316	-0.270298	-2.70748	-0.468467
0.669596	-0.712723	1.80657	-0.434583	0.454535	1.89607	-0.368972	-0.753009	0.696705	0.428917	0.614838	-0.75857
-0.489014	0.211697	0.900594	0.952946	-0.52507	0.865326	0.813478	0.309761	-0.253361	1.39997	-0.804382	0.92094
0.985152	-1.72868	2.23182	-1.38134	0.874384	2.11661	-0.536528	-0.905965	1.00677	-0.00943882	0.923192	-1.50573
-0.333764	-0.488093	1.06092	2.51145	-0.56162	1.0418	-0.867442	-0.864379	-0.303851	-0.986253	-0.797922	2.65526
0.799081	-1.25832	2.75838	-0.533278	0.816785	2.80137	-1.02117	-1.5577	0.758854	-0.924378	0.790453	-0.568865
0.475386	-0.603813	2.05288	-0.240373	0.579709	2.04538	-1.02176	-0.581399	0.499589	-0.504873	0.470353	-0.27076
-0.166914	0.134687	0.874614	0.344147	0.0236901	0.831946	-0.465812	0.041441	0.0324334	-0.193823	-0.237474	0.33555
0.615751	-0.553848	2.74925	-0.157608	0.0515351	2.78174	-0.142697	-1.52803	0.655384	0.433592	0.366683	-0.405795
1.00081	-2.14494	3.24896	-0.619198	1.88812	3.42735	0.699813	-2.58382	0.844774	0.0762022	1.86487	-1.71818
0.300131	-0.372368	1.50321	0.148872	0.866525	1.38953	-0.307217	-0.737454	0.0767044	-0.391528	0.720983	-0.160215
0.176301	-0.327838	1.10472	0.100202	0.719255	1.11132	-0.453887	-0.302224	0.125374	-0.224298	0.582893	-0.109585
-0.769834	-1.42328	1.81951	-1.12654	-0.0999199	1.75921	4.99357	-1.19177	-1.14977	4.97196	-0.248442	-1.06263
-0.0248189	-0.0508976	0.473109	0.276872	-0.0108249	0.475941	1.0176	-0.517034	-0.0512956	-0.345508	-0.169077	0.151055
-0.0426869	-0.686436	0.0206113	-0.515896	-0.541107	0.0449329	2.96791	-1.05092	-0.437594	0.922604	-0.567441	-0.635483
0.754376	-1.106	2.90789	-0.519363	1.59655	2.91199	-0.490452	-2.52179	0.764639	-0.536963	1.47425	-0.60935
-0.279149	-0.0421376	0.125489	0.552712	-0.140405	-0.0395721	-0.0474169	-0.082624	-0.327136	0.169172	-0.396908	-0.0784446
0.675411	-1.27134	3.19806	-0.236998	1.77523	3.08365	-1.05719	-2.26112	0.462574	0.101202	1.81428	-0.606085
-0.314089	-3.1621	2.0326	-1.71676	0.847615	1.92089	-2.81265		-0.309956	-1.30546	0.648013	-2.42104
0.325861	-0.716088	3.40161	-0.102548	1.78887	3.392	0.373963	-1.03747	0.296524	-0.214948	1.76011	-0.0917346
0.553275	-0.956693	2.1586	-0.982753	0.353304	2.1654	1.38366	-1.90728	0.399829	0.730947	0.201659	-0.57084
-0.509659	-1.0659	1.5543	0.824652	0.475005	1.73799	-0.540547	-1.00738	-0.642526	-0.670458	0.318123	0.723885
0.216641	-0.433888	2.85521	0.286752	-0.427025	2.7705	0.0578631	-0.985674	0.268274	0.804352	-0.119857	0.300165
0.332891	-0.545028	1.45079	0.0264123	0.443035	1.59816	0.902923	-0.773114	0.199164	1.68071	0.563253	-0.208475
-0.0422839	-0.200713	0.931374	0.125527	0.16781	0.952746	1.03594	-0.377499	0.119129	2.021	0.131448	-0.35516
1.48424	-2.09601	2.83139	-1.14217	1.22458	2.87648	-0.532357	-2.55769	1.36774	-0.768268	1.33585	-1.31745
1.33	-1.07827	3.23573	-1.29883	0.704955	3.24412	-0.628817	-1.28385	1.1832	-1.18973	0.677933	-1.28851
2.19599	-1.8732	3.05179	-1.83946	1.08954	3.02699	0.419248	-1.40599	2.08581	-0.500663	0.983578	-1.47715
0.486181	-1.01149	1.55461	0.0470523	-0.147885	1.4071	0.360063	-0.798174	0.447361	0.479952	-0.202137	-0.298035
0.760926	-0.776263	2.71253	-0.188323	0.0822501	2.65603	0.962888	-2.59515	0.710959	0.135477	0.152068	-0.33001
0.388456	-1.04043	3.11816	-0.175493	0.0753301	3.06436	-1.14018	-1.44172	0.239869	-1.08879	0.160488	-0.0350796
-1.52017	0.314932	-0.234451	0.747492	-1.76577	-0.251709	1.23356	1.69034	-1.7314	2.25973	-1.88102	0.758145
-0.0645729	-0.489888	0.114479	0.485722	0.148045	0.358731	-0.579837	-0.710774	-0.334556	-0.347848	-0.0470873	0.539345
-1.47565	0.947102	-0.123681	1.38294	-1.51744	-0.0826191	1.56	1.57392	-1.61652	2.07854	-1.85743	1.37646
-0.0400809	-0.273648	0.831059	0.353562	-0.134185	0.797551	-0.194697	-0.178654	-0.127986	-0.649108	-0.178857	0.244805
2.17852	-2.2057	2.20818	-1.04226	0.936185	2.08884	-5.59505	-2.75118	2.11695	-0.914558	1.04787	-1.35254
-0.981879	-0.435328	0.543963	0.349812	-0.455885	0.728381	5.59712	-0.200614	-1.20002	5.62491	-0.273037	0.257425
0.563016	-0.861643	0.696164	-0.328003	0.41009	0.574176	-0.957992	-0.978629	0.698329	-0.947203	0.260558	-0.56769
0.118196	-0.0491726	1.25087	-1.20573	0.49976	1.25662	-0.611622	-0.078159	0.00750937	-0.370833	0.369048	-0.69562
1.40857	-3.8397	3.2589	-1.05946	1.24738	3.31909	-3.08905	-4.47078	1.28503	-0.786458	1.30181	-1.56904
0.633771	-2.29364	3.05806	-0.311398	1.45934	3.00385	-0.120087	-2.42462	0.536974	0.218502	1.56712	-0.774585
-0.440839	-0.317788	3.25451	0.752452	-0.207625	3.1991	0.430763	-0.349174	-0.318576	0.451452	-0.0580673	0.523365
0.00909613	-0.620223	1.74707	-0.0111827	0.143043	1.70037	-0.600272	-0.726109	0.0881894	0.501517	-0.0262093	0.20513
0.470351	-1.56088	1.81062	-0.235338	0.209765	1.47581	-0.202227	-1.45466	0.696298	-0.929038	0.244603	-0.364125
0.0374961	-0.945253	2.73764	0.310687	-0.41676	2.63324	-0.181702	-1.20404	-0.0136806	0.339787	0.0124777	0.156
-0.0467639	-0.514553	1.28774	0.0401873	-0.0140799	1.13949	1.4471	-0.927839	-0.0441906	0.128087	-0.106161	0.26099
-0.0572989	-0.342308	0.456779	0.292312	0.471335	0.447491	0.547443	-0.140034	-0.0330956	0.323132	0.341113	-0.147955
-0.349149	0.316922	0.753559	0.103822	0.347365	0.517581	0.235713	0.115176	0.0314744	0.331802	0.115253	-0.0127846
-0.0969039	-0.249523	0.859094	0.331917	-0.0512299	0.718756	0.216968	-0.309869	-0.0453806	0.0349572	-0.0230323	0.22432
-0.0257389	-1.11082	0.805069	0.260752	0.452825	0.794071	-0.597567	-1.2046	0.00671437	-0.676078	0.380083	0.217555
0.131796	-0.0823926	0.806994	0.228647	0.80051	0.810326	0.868258	-0.091679	-0.00307063	0.736447	0.732498	0.12546
0.0315866	-0.178163	0.177644	-0.660633	0.0884696	0.207105	-1.04812	0.0476005	0.0359589	-3.88833	0.195517	-0.97142
-0.186974	-0.546433	1.03774	0.457087	0.0865401	1.10618	0.482518	-0.713919	-0.231511	0.0470072	0.0683777	0.35866
0.217636	-0.529413	0.588654	0.0275273	0.52249	0.588326	0.794638	-0.432599	0.198049	0.745127	0.369018	0.00024035
-0.576729	-0.989518	0.318529	0.928742	-1.18601	0.460571	2.51128	-1.1298	-0.764756	2.72327	-0.954197	0.778325
0.280721	-0.601148	1.84985	-0.0457077	1.01875	1.76386	-0.0931969	-1.00403	0.405044	0.422292	0.896993	-0.363795
2.34344	-0.272388	0.624509	-0.110648	3.02328	0.189401	-0.0453369	-0.512274	2.35882	0.365452	2.91766	-0.190435
0.145296	-0.272243	0.298934	0.0702973	1.12186	0.120776	-0.812992	-0.261529	0.109379	-0.248303	0.808938	0.0954104
1.18831	-0.738688	0.135509	0.0651523	1.85389	0.192941	0.108163	-0.770274	1.0791	-0.121248	1.69056	0.0548654
0.437541	-0.0508376	0.972209	0.0931223	0.907475	0.941161	-0.972667	0.163896	-0.0941456	-0.480578	0.899433	0.170235
0.346396	-1.58438	1.56791	-0.0671427	0.273629	1.50234	-0.679932	-1.82567	0.292719	-1.62194	0.0881797	-0.18603
1.78515	-1.11147	0.765789	-0.554628	2.2287	0.740711	-0.685117	-1.51095	1.45265	0.548372	1.98252	-0.935815
1.12194	-1.05853	2.72106	-1.11029	1.26847	2.61316	-0.429082	-1.66062	1.01687	-0.353193	1.29622	-1.28188
1.15767	-2.5029	1.9981	-1.61166	0.999362	1.87608	0.63525	-2.83569	1.17082	-0.106461	0.9285	-2.29965
0.0526711	-0.131498	1.65883	0.182342	0.734435	1.84289	-0.299747	-0.377984	0.105434	-1.44306	0.666713	0.104455
-0.316354	0.284127	-0.0212017	-2.5244	0.37698	0.185056	-0.142992	-0.350729	-0.232511	-2.3705	0.633528	-4.17639
0.573245	-0.792535	1.68086	-0.245195	0.192995	1.65375	-0.459384	-1.69032	0.470771	-0.403195	0.145932	-0.403482
0.679149	-0.60916	1.07506	-0.67352	0.452183	1.06076	-0.396809	-1.20085	0.567496	-1.08072	0.438141	-0.649807
-0.0663789	-0.101658	1.59594	0.269582	0.198932	1.58283	0.584593	-0.304344	-0.157056	0.500482	0.0792367	0.361845
-0.298689	0.0087624	3.22796	0.861842	-0.402895	3.31665	0.626013	-0.666624	-0.364026	0.216602	-0.0656073	0.512915
-0.191189	-2.88474	3.20416	-6.0601	0.0922551	3.17055			-0.446426	-0.627298	0.119873	-3.88358
0.465736	-0.0838926	-0.0826357	-2.50308	0.49989	0.104674	-0.651472	0.137971	0.424289	-0.0322828	0.445488	-2.82547
-0.101424	0.102407	0.694584	-0.142123	-0.0398899	0.646036	-0.556612	0.111501	-0.144071	-0.533623	-0.0786223	-0.35001
0.28383	-0.129319	0.858488	-0.211059	-0.195545	0.7608	0.123752	-0.258285	0.0876554	0.143341	-0.277006	-0.275446
0.929711	-0.673888	0.727469	-1.68225	0.274675	0.752421	0.0883631	-0.536574	0.749044	-0.647848	0.249953	-1.83223
-0.358254	0.490826	0.322084	-0.945803	-0.15382	0.0882359	-0.301192	0.322151	-0.279361	-1.1004	-0.202002	-1.39279
-0.26432	1.24411	0.179928	-3.29335	-0.722809	0.0529094	-0.622438	1.2041	-0.373294	-2.32365	-0.570449	-3.05174
0.063348	-0.0442907	0.331706	0.115229	-0.242278	0.323138	-0.10861	0.267183	-0.197433	-1.64672	-0.37721	-0.665708
0.280951	-0.139388	0.711169	-0.405248	0.632405	0.662041	-0.489837	-0.556474	0.0977244	-0.762948	0.479263	-0.490935
-0.202293	0.320962	-0.218505	-2.00309	-0.405179	-0.403949	-1.72218	0.106112	-0.10991	-2.14929	-0.451861	-2.22778
0.418971	0.0807124	-0.337941	-11.0822	0.0264551	-0.0146591	-7.69329	-0.102604	0.135134	-2.6715	-0.189987
-0.0448689	0.0126424	0.410559	-0.339548	0.114205	0.181301	-0.226937	-0.323574	0.277734	-0.823148	-0.142087	-0.344435
-0.271604	0.331167	0.571714	-0.232473	0.43025	0.541186	-1.28626	0.217061	-0.366011	-2.12107	0.426428	-0.27306
-1.02624	1.20901	0.623799	1.10914	-1.15796	0.590511	-0.480227	0.896066	-0.832226	-0.426738	-1.23032	1.17929
0.208446	0.320843	-0.215446	-0.433283	-0.694155	-0.212245	-0.266372	0.15461	0.129819	-1.32368	-0.571333	-0.46527
-0.145932	-0.350631	-0.0889942	0.47238	-0.234338	-0.122323	0.83816	-0.262938	-0.246803	0.264449	-0.402981	0.387112
-0.423764	0.467477	1.19583	0.158837	0.12345	1.17323	-0.718812	0.462631	-0.392881	-0.626623	0.0411277	0.31672
-0.0615689	-0.964408	1.71539	1.16542	-1.06494	1.62598	1.22154	-1.34489	-0.225036	1.05053	-0.802677	1.21576
-0.210589	-0.875388	-0.359711	0.536532	0.137275	-0.352279	2.50654	-0.905874	-0.240086	1.9274	-0.0327773	0.430915
-1.71029	0.463402	0.346038	0.712494	0.501244	0.324219	0.772412	-0.676126	-1.73913	-2.2263	0.360171	0.364924
-0.314089	-1.94089	0.0316293	-4.19155	-0.0957849	0.114671	-2.21794	-1.27157	-0.0606556	-1.81365	0.0329827
-0.0896704	0.153122	0.797929	-2.26056	-0.417441	0.79555	-1.07625	0.229965	-0.194785	-0.115358	-0.540456	-1.98285
-0.0703789	-1.01569	-0.0278957	0.283697	-0.1065	-0.113794	-1.43694	-1.04818	-0.127861	-1.27025	-0.297202	0.33265
0.187361	-0.470167	0.135829	0.103193	0.289076	0.198661	-0.603116	-0.762654	0.122384	-0.905327	0.189263	-0.0181341
0.467751	-0.290898	1.12578	-0.614458	-0.135614	1.10833	-1.26075	-0.126285	0.623564	-0.282258	-0.0612668	-0.615845
1.03849	-0.807311	0.773766	-1.40777	0.897392	0.724324	-5.70216	-0.774498	1.23414	-0.496371	0.794429	-1.62556
-0.574119	-0.155888	-0.263451	-0.0491777	-0.520604	-0.357959	3.74761	-0.649424	-0.330416	3.34869	-0.533812	-0.193375
0.314762	-0.249807	0.56616	-0.363497	0.0122161	0.496902	-0.605886	-0.713223	0.289105	-0.912197	-0.172518	-0.412184
-0.0662229	-0.619482	0.103985	0.584686	-0.414639	0.0116069	-0.165231	-0.659068	-0.0398996	-0.561942	-0.782561	0.492731
-0.456144	0.732721	1.04891	0.223987	-0.22817	1.00671	0.561268	0.535331	-0.781381	0.266457	-0.384829	0.0873004
-0.492337	0.548644	0.508601	1.55824	-0.743493	0.279813	0.0342551	0.481594	-0.542724	0.116144	-0.881625	1.5819
-0.287333	0.269455	0.38418	-0.694227	-0.531914	0.268512	-0.850216	0.00465685	-0.311118	-0.834327	-0.426136	-1.10641
-0.442449	0.568852	1.3609	0.0517423	-0.294355	1.20549	-1.12465	0.521636	-0.658476	-0.529958	-0.335957	0.0303554
-0.39046	0.495241	0.549738	0.536211	-0.772246	0.710679	0.489282	0.406167	-0.195622	-0.613029	-0.726979	1.5144
-0.337564	0.305337	0.305564	0.0839073	-0.473938	0.214056	0.0479781	-0.081429	-0.0699606	-0.252333	-0.607551	0.0580304
0.0469251	1.37134	1.15076	0.275167	-1.43837	1.16276	-0.980682	1.14159	-0.0734106	-1.22999	-1.69288	0.2782
-0.963399	1.8182	0.819599	1.19841	-2.28493	0.647981	-0.284447	1.78922	-1.08999	-1.09386	-2.00715	1.47312
0.0859111	0.0695624	-0.125641	-1.4005	2.65853	-0.0382491	1.61971	-0.383624	0.277074	-0.249098	2.68411	-3.67528
-0.317594	0.471647	0.0912673	-2.12712	0.35348	0.170686	-1.96851	0.396781	-0.390381	-0.975523	0.370248	-2.46921
0.0289471	0.0235184	0.0829653	-1.61934	0.0138411	-0.106505	-0.698031	-0.120238	0.0358804	-0.806142	0.00656869	-2.00383
-0.286885	0.0746324	-0.0468907	0.0360323	-0.207005	-0.0780991	-0.526447	0.373994	-0.304244	0.631142	-0.257997	-0.0289646
0.270016	0.186137	-0.242216	-0.113823	0.32872	-0.207094	-0.167032	0.116941	0.0724574	-0.643443	0.112328	-0.41343
-0.532692	1.12707	0.0602858	0.128799	-0.526061	0.00962744	0.0234796	0.872422	-0.452639	-0.225931	-0.546421	0.301702
-0.0922384	0.0600119	-0.0068812	-0.150678	-0.0540554	-0.0350396	0.327383	-0.130565	-0.0339981	-0.223828	-0.366958	-0.169445
-0.167395	0.586517	-0.344236	-0.720703	0.22344	-0.358574	-2.82829	0.387001	-0.150256	-5.0035	0.00310769	-0.46669
-0.114369	0.725428	-0.440515	-2.17652	-0.119499	-0.603853	-1.72661	0.49585	-0.02839	-2.68632	-0.282402	-1.96181
-0.325899	0.293672	0.441769	-1.98783	0.278025	0.535601	-1.76102	1.02103	-0.500336	-0.445728	0.429943	-3.11151
-0.00517387	0.739387	-0.709996	-1.95205	-0.27211	-0.641514	-1.75964	0.783291	-0.0468606	-2.07815	-0.302592	-2.43824
0.0879561	-0.120183	1.53803	-0.294043	1.31657	1.52983	-0.0907319	-0.346669	0.0969794	-0.938743	1.19021	-0.28433
0.0704861	-0.516513	1.26171	0.164527	0.27638	1.27353	0.804538	-0.511399	0.170409	0.546727	0.338648	-0.10316
-0.0233639	-0.291823	1.61655	0.297917	0.89332	1.66027	-1.10217	-0.514409	-0.0723406	-0.476783	0.902368	0.23733
-0.259564	1.58615	0.0540843	-0.236213	-1.53639	-0.235084	0.206698	1.89546	0.0906794	0.469487	-0.758712	-0.2886
-0.0473839	-0.168983	0.0112843	-0.131463	-0.000859873	-0.0622241	-0.563862	0.126571	-0.0122206	-0.592173	-0.226712	-0.1666
0.298305	-0.134504	0.187764	-1.98417	0.255589	0.108731	-1.64906	-0.392601	0.0928409	-1.63537	0.182986	-1.78256
0.0645516	-0.279041	0.475116	0.0159788	-0.216809	0.437507	0.31666	-0.793178	0.0368479	-0.532351	-0.315939	0.167942
0.00530553	-0.0464032	-0.0140763	-0.487273	-0.19364	-0.140903	1.72837	0.16933	-0.000791235	1.24933	-0.262443	-0.44496
0.866116	-0.895663	0.319384	-0.108223	0.37705	0.339838	0.383388	-1.00815	0.772749	0.481377	0.356678	-0.44611
0.915276	-0.167383	0.119694	-2.05764	0.60345	0.0843959	-1.10653	-0.267869	0.975849	-1.05864	0.518548	-2.95193
0.889021	-0.202658	0.188089	-2.26332	0.393885	0.119671	-0.708307	-0.329444	0.772234	-0.962418	0.429663	-2.5573
1.13304	0.0857574	-0.0142457	-1.37158	-0.45907	0.0539259	-2.52707	-0.139309	1.02067	-1.01118	-0.421522	-1.42517
0.710911	-0.682588	0.777419	-1.97935	0.466585	0.794921	-0.871337	-1.28307	0.640924	-0.784748	0.433873	-2.19793
1.12715	0.220037	-0.228406	0.0274873	0.46155	-0.303024	-0.159802	0.048361	1.1513	-0.559813	0.338118	-0.0132996
0.980026	-0.374323	-0.0671757	0.278337	0.38159	0.0168159	-0.122672	-0.418309	0.831509	-0.0786828	0.442218	-0.0954696
-0.0873789	0.991942	0.164149	0.120582	-0.833545	0.0271109	0.205733	0.970016	-0.150856	-0.283478	-0.876857	0.189075
0.987246	-0.233193	0.177114	-1.92855	0.57709	0.333036	-0.334142	-0.193079	0.789399	-0.709153	0.544988	-2.64034
-0.189196	1.1113	0.202476	-0.159051	-1.02531	0.120338	0.0421301	0.952683	-0.253343	0.00561918	-0.77437	0.0777124
0.0558011	0.0108344	-0.0572987	0.257144	-0.114093	-0.0729019	-0.711595	0.041238	0.0218874	-0.533806	-0.433159	0.0294574
-0.153889	-0.302157	0.35872	0.388903	0.000715627	0.263811	-0.541076	-0.248654	-0.112045	0.294213	-0.139807	0.225876
0.462451	-0.295758	1.08748	-1.23292	1.42746	1.1019	-0.219807	-0.252544	0.254094	0.178482	1.39305	-1.6319
-0.257394	0.225167	0.657244	0.0424573	-0.23065	0.746386	-0.294952	0.108921	-0.12139	-1.04386	-0.203662	0.00684035
-0.320822	0.520066	-0.0958067	-1.24422	-0.0746009	-0.260995	-2.07011	0.400009	-0.378134	-1.30082	-0.134733	-1.35951
-0.263372	0.328001	-0.206398	-0.839925	-0.224062	-0.214637	-1.76001	0.249438	-0.369664	-1.37733	-0.162995	-0.873612
-0.176269	0.247042	0.517859	-0.397348	0.168225	0.524471	-0.0735369	-0.005524	-0.288706	-0.204548	0.164873	-0.388535
-0.270095	0.250437	-0.199395	0.668493	-0.46117	-0.0309938	1.07116	0.0782113	-0.295482	0.436747	-0.732231	0.479191
-0.00555887	-0.0266676	0.272329	0.166382	0.264615	0.267151	-0.636647	-0.097084	0.0912424	-0.216458	0.115913	0.122015
0.120186	-0.152413	1.38665	-0.904873	0.75979	1.3715	-0.326362	-0.235499	0.270449	-0.702673	0.565638	-1.24156
-0.359329	2.05591	1.0321	-0.240848	-0.591445	1.0715	-0.343337	1.93903	-0.498976	-0.743448	-0.658947	-0.115735
-0.241944	0.333767	-0.208696	-0.838793	-0.69512	-0.290754	-0.501682	0.260811	-0.0560206	-0.618793	-0.664242	-0.89318
-0.501899	0.865732	0.163589	-1.28946	-0.433705	0.109571	-0.304047	0.801346	-0.606366	-0.840758	-0.516377	-0.904745
-0.187218	-0.272638	0.204489	0.359742	-0.0446649	0.133971	-0.0676269	-0.328644	-0.205276	0.230962	-0.176417	0.410065
-0.180724	0.148497	0.232404	0.293197	-0.2571	0.251246	-0.565112	-0.009409	-0.153651	-0.575223	-0.0159023	0.31943
-0.143154	0.299047	0.186994	0.236047	0.24985	0.293606	-0.587662	0.298471	-0.340711	-0.638073	0.377288	-0.13526
-0.509959	-0.456878	1.0877	2.07686	-0.459305	0.982021	-0.212927	-0.420764	-0.681596	-0.461838	-0.17181	2.00372
-0.421864	0.389637	0.126034	0.0963173	0.0786801	0.0310859	-1.40289	0.152241	-0.212421	-2.3129	0.0184377	0.0367604
0.624191	0.364602	-0.0094507	-0.999988	-0.733755	-0.0969751	-1.22548	0.471856	0.441854	-0.645288	-0.812287	-0.846575
0.250526	-0.186653	0.327684	-0.819443	-0.0702399	0.341086	-0.243732	-0.671269	0.144989	-0.784643	-0.0614123	-1.13993
-0.997966	0.395928	0.186322	0.459475	-0.204202	0.156674	1.80786	0.482903	-1.10807	1.26374	-0.319074	0.285328
-1.03265	0.608147	1.22879	0.615097	0.20025	1.15033	0.201648	0.170071	-0.730391	-0.457863	0.118088	0.46232
-1.23349	1.23055	1.15101	0.0157057	0.340078	1.06569	-1.64008	0.919073	-1.37182	-2.57299	0.196006	0.0025187
-0.180939	0.148712	0.472379	-0.0561777	0.437525	0.570661	0.399733	0.160596	-0.182786	0.339422	0.335203	-0.0451646
-0.727434	1.63988	0.0754043	-7.25288	0.32307	0.0850959	-0.448672	1.23609	-0.837961	-1.82688	0.209118	-4.95807
-0.328237	0.802604	-0.323792	-6.27314	-0.0683234	-0.201282	-0.455025	0.534156	-0.467544	-1.22184	-0.224046	-6.19112
-0.0837339	0.0558574	-0.0029657	-0.0865727	0.33514	-0.138844	0.828138	-0.018469	0.354569	0.765027	0.285628	0.0503404
-0.544619	0.846992	0.557999	-2.95328	0.363455	0.413011	-1.58937	0.623806	-0.624916	-1.62578	0.380673	-3.09816
-0.568769	0.832402	0.356679		0.189385	0.245321	-1.29101	0.393276	-0.766256	-3.25372	0.152903	-8.6091
-0.107829	0.204172	-0.0986907	-0.488238	0.881765	-0.219189	-0.269227	0.098516	-0.245836	-0.171938	0.837503	-0.563825
-0.986689	1.92729	-0.213891	-1.88567	-0.398882	-0.382169	-0.359757	0.678544	-0.306206	-1.17617	-0.519977	-1.44635
-0.414389	0.60781	0.0836893	-5.00514	0.275215	0.0786209	-1.24303	0.393276	-0.352766	-2.11714	0.191653
-0.296989	0.448472	0.103184	-2.97203	0.618665	0.0433589	0.232083	0.285646	-0.340626	-0.267128	0.483473	-3.99041
-0.307599	1.04176	-0.344431	-1.33989	0.295595	-0.435779	-0.348877	0.874936	-0.301636	-0.140288	0.262173	-1.17357
-0.338564	0.335517	-0.313466		-0.62263	-0.300614	-0.808222	0.160918	-0.376221	-1.74163	-0.628222
-0.413906	0.381679	0.449362	-0.923075	0.182648	0.379024	-1.61566	0.984849	-0.580043	-0.498975	0.113616	-1.73876
0.584846	2.40753	-1.45298	-3.12743	0.862001	-1.26378	0.731079	2.15713	0.638582	0.580668	0.921008	-2.38562
0.579371	-0.677948	0.544869	-2.39851	1.26501	0.602415	-0.242097	-0.489534	0.587664	-1.73761	1.20258	-2.60089
-0.454139	0.139942	0.750409	0.689152	0.0500151	0.595991	-1.23691	-0.053834	-0.594016	-1.13762	0.0364427	0.689835
-0.307029	0.390802	0.166199	-1.90603	-0.0237249	0.136451	-0.296417	0.353336	-0.330586	-0.772928	0.00264269	-2.18161
-0.311589	0.387498	-0.0310042	-2.56706	-0.0578384	-0.0678726	-0.76495	0.261022	-0.326025	-1.02266	-0.174551	-3.04655
-0.204229	0.189972	0.384079	-0.977158	0.599025	0.239748	-0.356947	-0.041444	-0.231636	-0.866958	0.445203	-1.03724
	5.07046	0.941774	-0.498898	-1.25137	0.637271	2.21761	4.98388		1.1011	-1.10669	0.417715
0.229959	-0.13282	0.16967	-0.0852202	-0.237783	0.0164834	-0.485709	0.0119435	0.349942	-0.38882	0.0251302	-0.257407
-0.243864	0.445247	0.579114	-0.605523	1.5622	0.452746	-3.22531	0.323051	-0.491451	-1.74782	1.48349	-1.27721
-0.595589	0.345062	1.00551	0.347602	1.67578	0.887781	0.223513	0.668876	-0.575726	0.712702	1.53382	0.465115
-0.505969	0.136802	0.368749	0.742042	0.329345	0.207791	-0.483187	-0.061154	-0.403266	-0.679998	0.254583	0.608055
-0.804459	0.645572	0.402039	-2.72785	-0.0553149	0.261441	-1.22784	0.913596	-0.687236	-1.07205	-0.114337	-2.90703
-0.0896079	0.164637	0.0984743	-1.59657	0.2832	0.0522359	-0.990562	0.037161	-0.206301	-1.33107	0.204718	-1.72456
-0.225043	1.27561	-0.349762	0.392856	-0.564363	-0.488236	1.11999	0.744139	-0.212128	-0.248424	-0.692366	0.0972689
0.336786	0.368347	-0.352176	-0.222013	-0.15033	-0.350614	0.274398	0.305841	0.107639	0.131687	-0.253872	-0.0664696
-0.382464	0.661157	0.255014	-2.37747	0.15346	0.164656	-0.786162	0.400901	-0.331151	-0.930273	0.277448	-3.33516
-0.0869139	0.0546874	0.658559	-0.654473	1.35492	0.389206	-0.483262	-0.095299	-0.0108006	-0.847573	1.2524	-0.67526
-0.0502544	-0.0102121	0.379425	0.0387378	-0.223139	0.194726	0.412579	0.129441	0.23116	-0.220032	-0.259182	-0.229819
0.0781761	3.2959	-0.758506	-3.70336	-0.0365159	-0.757114	0.713948	3.11161	0.110129	-1.19006	-0.107516	-2.92915
0.779076	-0.884873	1.08184	-0.428633	1.22702	1.26391	-3.78832	-1.31286	0.654209	-4.84703	1.15669	-1.24272
-0.248834	0.123707	0.384554	0.695227	1.22092	0.421796	-1.63094	0.052421	-0.388781	-2.39675	1.11544	0.44836
-0.229169	0.796442	-0.0250357	0.130922	0.208215	-0.129273	0.773163	0.158986	-0.408446	0.176852	0.210293	0.439725
-0.0385339	0.255847	0.912784	-0.496883	1.14778	0.872746	0.441328	0.258891	-0.297511	0.260717	1.10004	-0.69797
-0.112953	0.0731949	0.219172	0.444955	-0.420612	0.240583	-2.07413	-0.101042	-0.476273	-0.847245	-0.586519	0.632463
1.26267	-0.835832	0.989335	-0.893992	0.931111	0.752845	-0.613881	-0.758919	1.4222	-0.344392	0.969768	-1.24838
0.542846	0.177477	-0.0051457	0.108817	0.71594	-0.260464	-2.69627	-0.173109	0.546232	-1.01558	0.681068	-0.0818696
1.31173	0.198977	-0.282386	0.493547	-0.17519	-0.193214	-0.136862	0.075901	1.39545	-0.531373	-0.217092	0.30144
0.0893061	0.0486674	-0.321308	1.16117	-0.680609	-0.326567	0.224708	0.136241	-0.0792206	0.101997	-0.72082	1.32585
0.376646	-0.344843	0.150804	0.573937	-0.27141	-0.389684	0.697818	-0.546719	0.562319	0.420907	-0.168312	-0.26948
0.291798	3.39754	0.0774843	-0.391923	-2.0427	0.138356	1.09859	3.40855	0.457639	0.873977	-2.10541	0.11289
1.80965	0.0830974	-0.139176	0.149637	0.18921	-0.0902041	-1.21255	0.066311	1.82131	-0.570763	-0.110442	0.31965
2.96491	0.0508624	-0.337941	0.0475023	0.703905	-0.219349		0.372176	2.95027	-0.690498	0.624243	-0.562485
2.45882	-0.216938	0.160859	-2.329	0.926705	0.562221	-0.923987	-0.327124	2.43239	0.00190218	1.01815	-2.51388
0.947476	-0.224923	0.137244	-1.62278	0.8165	0.269496	-0.565272	-0.081909	1.02388	-0.589083	0.838478	-1.87957
0.434591	-0.188988	-0.469441	0.718678	-0.174535	-0.381699	-0.164607	-0.719144	0.512204	-0.890718	-0.294537	0.545165
0.639571	0.258782	-0.314861	-0.115048	0.103305	-0.289309	1.94584	0.215626	0.609334	2.06471	-0.0359773	-0.0924346
0.0766461	-0.565073	-0.458176	0.643087	0.1144	-0.458834	-1.70092	-0.594259	0.0452894	-1.73333	0.0104877	0.63596
1.15957	0.378957	-0.190876	-0.882193	-0.0465199	-0.461944	-1.00038	0.070281	1.17099	-1.44579	-0.0522123	-1.17298
1.15444	0.383282	-0.315391	-1.02902	0.169863	-0.387399	-0.746807	0.008156	1.1735	-0.199618	-0.0125233	-1.1183
0.288756	0.105537	-0.118646	-1.73536	0.30663	-0.188524	-0.247952	-0.002339	0.286239	-0.244463	0.275718	-1.88545
0.306272	-0.0378766	0.0822053	0.135203	-0.158764	-0.0451101	-0.973516	-0.306353	0.427725	-0.886427	-0.0863363	0.141716
1.38945	0.718862	-0.655731	-0.945788	-0.136385	-0.630739	-1.72158	0.659166	1.3803	-1.15179	-0.205577	-1.06537
0.365246	-0.156513	0.298354	-0.593873	0.85626	0.0735259	-0.740662	-0.221799	0.503047	-1.05867	0.782878	-0.35176
-0.0360639	0.265777	-0.207726	0.423257	0.63839	-0.348764	-1.33083	0.183111	-0.0422006	-1.66384	0.706308	0.26132
0.816368	-0.644931	0.212652	-0.00149065	0.0957421	0.202121	0.65632	-0.796717	0.771491	-0.324591	-0.0100523	-0.162178
0.856941	-0.503618	0.0818393	-0.110078	0.104045	0.275631	-0.177467	-0.785304	0.789754	-1.41768	0.0875927	0.108535
0.914716	0.117907	-0.158396	0.440327	0.0650041	-0.256074	0.466968	0.066841	0.768289	-0.262543	0.0939677	0.30772
0.747391	-0.0835676	-0.0106807	-1.79	0.272355	0.0691189	-2.19949	0.066016	0.401414	-1.9081	0.337873	-2.00158
2.43541	0.216162	-0.117941	0.267402	-0.589475	0.158161	-0.751287	0.248776	2.23487	-0.580698	-0.384687	0.191815
-0.457618	0.0174529	-0.12221	1.07958	-0.441144	-0.249419	-0.940526	-0.0598635	-0.438956	-1.87414	-0.469177	0.981366
0.00980113	-0.0610776	-0.294821	0.505982	0.0233551	-0.276669	-1.46669	-0.352264	-0.217286	-1.1641	0.0520727	0.408195
2.10761	0.120462	-0.176541	0.145502	0.144015	-0.0639491	-0.643587	-0.102324	2.09537	-0.278598	0.223623	0.150815
0.375341	-0.259198	0.288039	-0.697998	0.113055	0.329501	0.419913	-0.354324	0.217534	-0.328798	0.123403	-0.704885
0.693471	-0.0591676	0.0030893	-1.12833	0.351505	0.0686809	-2.18742	-0.097654	0.599404	-3.05423	0.349933	-1.45211
0.394911	-0.132388	0.482889	-0.684948	1.33658	0.499731	-2.09034	-0.282374	0.0907244	-1.81245	1.23581	-1.13613
-0.0832639	0.0751274	0.0540673	-0.641473	0.45582	-0.0540391	-1.57916	0.042871	-0.116791	-1.43317	0.368388	-1.16756
0.488289	-0.379908	0.154719	0.143732	0.624385	0.0405209	-0.0474569	-0.307794	0.489384	-0.234368	0.552003	0.0672454
-0.267519	0.302572	0.281179	-1.04567	0.675605	0.271351	-0.194857	0.372566	-0.392826	-0.731168	0.510113	-1.59295
-0.276799	0.244572	0.233329	0.0422223	0.541455	0.0950219	0.246803	0.058316	-0.0553756	-0.0389078	0.284873	0.136435
-0.219074	0.186847	0.302464	-0.839013	0.33131	0.281086	-0.902202	0.038921	-0.211171	-0.746313	0.365428	-0.9818
-0.429458	1.04449	0.59855	0.0288728	-0.523133	0.281611	-0.0384364	0.975586	-0.429375	-0.785547	-0.598338	0.216836
-0.00188887	0.229862	3.07226	0.160902	0.525905	3.01425	0.883113	-0.239624	-0.271526	1.1672	0.528843	0.0246154
0.208341	-0.233238	2.67396	0.105302	0.768436	2.65615	0.179713	-0.105524	0.0692744	0.494602	0.794832	0.135515
0.631436	0.117647	1.6253	-0.838853	0.29726	1.4895	-1.92744	0.073721	-0.159311	-0.653253	0.150078	-1.32834
-0.423289	1.04776	4.42696	-0.106898	-0.430275	4.36275		0.393276	-0.396026	-0.468798	0.201613	-0.546485
0.356201	-0.363118	2.97668	-1.09258	0.435555	2.95557	-0.593667	-0.439004	0.321454	0.911222	0.351583	-1.32436
-0.357599	-0.193848	1.94365	0.578572	-0.206805	2.00474	-0.175597	0.363806	-0.494506	0.558792	-0.317847	0.814685
-0.496184	0.906627	-0.155406	-3.05394	-0.41773	-0.210634	-1.78783	0.735831	-0.477741	-2.31064	-0.478902	-2.35143
-0.276561	0.833817	-0.630956	0.511574	-0.40909	-0.591354	-0.562152	0.774341	-0.278587	-0.895163	-0.383172	0.40351
0.431534	-0.303835	0.247756	-2.50389	0.292798	0.375594	-1.22408	-0.289121	0.350147	-0.984295	0.328766	-3.11448
-0.161823	0.905046	-0.490207	-0.951144	0.114199	-0.528095	-0.942333	0.75089	-0.158122	-1.40054	-0.0734533	-1.14403
-0.317369	0.105482	1.29986	0.253822	0.189635	1.26038	-0.474037	0.409286	-0.320246	0.325852	0.0209807	0.0726654
-0.16207	0.678261	-0.368002	-0.580189	-0.288416	-0.393094	-0.225378	1.11147	-0.295281	0.829311	-0.320908	-0.916176
-0.309764	0.956587	-0.342266	-0.950773	-0.00182987	-0.603754	-0.434562	0.756471	-0.141933	-0.798073	-0.139682	-0.99776
-0.0147989	-0.0174276	0.0937493	-1.14427	0.0218951	0.0958909	1.48589	-0.248294	0.0391544	1.28643	-0.0911573	-1.08595
1.28109	-0.372208	0.268829	-0.130368	0.307786	0.268211	-0.349457	-0.648594	1.15922	-0.987968	0.22614	-0.0784546
0.20085	-0.135429	-0.324695	0.543679	-0.544945	-0.447871	-0.431858	-0.248066	0.254873	0.107331	-0.679119	0.533739
-0.0451839	0.0877374	1.04464	-0.162233	0.13546	1.16878	0.122578	0.016891	-0.129401	-0.105433	0.140028	-0.43002
0.612912	-0.238137	0.30842	-0.215997	0.195666	0.15515	-0.606086	-0.244423	0.573635	-0.784597	0.190194	-0.0448836
0.157086	0.0474874	0.324824	-1.79166	-0.4208	0.300256	-1.01895	-0.598289	0.0887894	-1.26476	-0.410032	-1.66605
0.366937	-0.0904421	0.0343638	-0.288032	-0.255998	0.0557424	-0.143121	-0.147699	0.31161	-0.129732	-0.236593	-0.801119
-0.184087	0.151861	0.0836678	-0.893209	-0.0892264	0.0781794	-0.0830984	-0.158666	-0.15114	-0.435409	-0.127159	-1.2777
0.112361	-0.102818	0.397777	-0.0501777	0.802285	0.383658	0.343333	-0.094104	0.0611544	-0.250178	0.740883	-0.211165
0.351205	0.525476	-0.396547	-3.59586	-0.488135	-0.461676	-0.622153	0.451882	0.280818	-0.643164	-0.616734	-3.42435
0.767281	-0.554528	-0.337941	-5.48069	-0.375091	-0.296619	-1.77198	-0.430714	0.633684	-1.13459	-0.430377
0.952851	-0.0191376	0.0743293	-0.774798	0.254915	-0.0638491	0.548513	-0.046424	0.718064	0.718102	0.250393	-1.06648
-0.0844579	0.0522314	0.205418	0.0912413	0.135674	0.35421	-0.685458	0.021985	0.0336914	-2.39057	-0.0590783	-0.178656
0.531406	0.441867	-0.675486	-1.54182	-0.0822599	-0.377114	-1.10241	0.405541	0.592439	-1.33142	-0.113752	-1.44951
0.111257	0.203088	-0.411035	-0.672512	-0.62427	-0.395754	2.3742	-0.151839	-0.0118901	2.62965	-0.628108	-0.589099
0.870006	0.581107	-0.337056	-1.73131	0.14732	-0.450174	-0.0406019	0.392391	1.01249	-0.0496128	-0.0175223	-1.8063
0.928376	0.652437	-0.356316	-1.75507	-0.274474	-0.398884	-0.203862	0.411651	0.891499	-0.595473	-0.423482	-1.36686
0.0864761	-0.0171726	-0.0389057	-1.71656	-0.0699699	0.0168759	-1.28845	-0.315909	0.143679	-0.990863	-0.269702	-1.90885
0.515546	0.0277674	-0.0838457	-0.192883	0.17718	-0.0785541	-0.882172	-0.027649	0.522349	-0.486683	0.129868	-0.36317
0.752141	0.119532	-0.0326707	-2.22043	0.511885	-0.202519	-1.06152	0.068326	0.795044	-1.12973	0.272633	-2.27561
0.460714	-0.338308	1.77299	-1.13327	0.151065	1.57098	-0.00675694	-0.116894	0.186644	-0.358268	0.109283	-1.36055
0.0565019	0.0555332	0.59332	-1.82581	-0.250354	0.521692	-2.1255	-0.111533	0.103085	-1.55551	-0.477858	-1.91199
-0.189329	0.657052	-0.455727	-0.500338	-0.589035	-0.33065	0.135053	0.649645	-0.357725	-0.0461583	-0.668198	-0.284665
-1.30852	0.302762	0.391529	0.656182	-1.12097	0.337671	2.2593	0.372376	-1.27784	2.38722	-1.10312	0.47167
-0.266825	0.367805	-0.282489	-0.701085	-0.433542	-0.297687	-0.622274	0.306014	-0.370789	-1.12149	-0.349685	-0.955672
0.0222326	0.703164	-0.543249	-3.26679	-0.649032	-0.370992	-0.409475	0.559847	-0.0364641	-0.953786	-0.609406	-3.35547
0.214736	0.505882	-0.425876	-1.50421	-0.20262	-0.422654	-0.707802	0.451081	0.269679	-0.569313	-0.276472	-1.5306
0.0383874	0.404994	-0.373737	-0.540731	-0.551869	-0.329052	-0.320121	0.225032	-0.0238893	-0.771232	-0.614542	-0.401508
-0.0744034	0.447328	-0.346358	-0.823132	-0.657785	-0.362239	-0.535321	0.410811	-0.15136	-0.471432	-0.675222	-1.01312
0.725376	-0.0810426	0.0249643	-0.710083	-0.0660329	0.00636594	1.03083	-0.042959	0.675949	0.932217	-0.160018	-0.81437
0.173745	0.184107	-0.267123	-1.32614	-0.495211	-0.259169	-0.752333	0.35648	0.0408385	-0.365344	-0.667391	-1.15423
0.893601	0.847056	-0.679841	-1.63867	-0.297845	-0.606579	0.300543	0.635006	0.925354	0.259032	-0.337687	-1.55155
-0.211123	0.191842	0.706179	-0.968058	-0.297245	0.670281	-0.0895469	-0.086604	-0.233506	-0.377958	-0.394677	-1.20334
0.353641	-1.13487	2.24153	-0.660928	0.337225	2.18872	1.43928	-1.56605	0.405754	1.04967	0.437744	-0.689715
-0.188939	-0.350278	1.00233	0.0551423	-0.218025	0.875551	0.428283	-0.201254	-0.0979596	2.16765	-0.299657	-0.220015
-1.19966	1.02285	0.0689983	0.142163	0.596546	0.0482209	0.112044	0.868827	-1.23409	-0.208367	0.372424	-0.0278736
-1.50859	2.84226	0.393199		-0.63859	0.272511	0.344713	2.69558	-1.35953	-1.3338	-0.704187	-5.55278
-0.375004	1.04298	-0.77929	0.629532	-0.483294	-0.923349	-0.760416	0.823886	-0.524055	-1.51793	-0.490827	0.589231
0.176207	2.00463	-0.815057	-1.03113	-0.235818	-0.784206	-0.539923	1.73499	0.247668	-2.59773	-0.0330038	-1.22132
-0.136744	-0.125633	0.0946369	0.371757	0.38491	-0.0255881	-0.837392	-0.399929	0.180158	-0.660103	0.276698	0.28305
-0.154909	0.443562	-0.0319112	-1.91479	-0.592625	-0.12054	-1.42458	0.330726	-0.259526	-2.00729	-0.793466	-2.16148
1.39457	-0.136248	-0.0034307	0.214592	0.186043	0.0591609	-0.349597	-0.143434	1.35861	0.0585922	0.0747327	0.152205
1.93275	-0.658458	0.602379	-3.05942	0.848019	0.649361	-2.17051	-0.729444	1.83319	-1.73582	0.73487	-4.498
0.161784	-0.185043	0.637624	-0.593913	0.1849	0.456905	0.346998	-0.27964	0.14338	-0.265713	-0.0651128	-0.3317
-0.273179	0.679562	1.10891	-0.839948	-0.677105	1.0646	1.06766	0.709368	-0.301596	1.11905	-0.732227	-0.832235
0.302741	-0.0335076	1.74809	-1.15297	-0.215155	1.77598	-0.478157	-0.675394	0.264434	-0.337868	-0.388817	-1.89345
0.0827431	-0.379896	0.351791	0.296824	-0.313849	0.565853	-0.407245	-0.552682	-0.0373946	0.0723442	-0.451909	0.0950674
0.124801	-0.463088	-0.0873103	0.345902	-0.146785	-0.161649	0.406963	-0.386575	0.137574	-0.336948	-0.159858	0.189815
-0.581539	1.17541	4.71051	0.541252	0.514675	4.6969	0.0463631	0.401126	-0.584276	-1.23085	0.811263	0.393665
-0.389261	0.357035	-0.211889	-0.39295	-0.430837	-0.255838	0.0549608	-0.0879263	-0.0138279	-0.23735	-0.43597	-0.329527
-0.122738	0.11071	0.550547	0.23715	-0.241907	0.540479	-0.914699	0.075434	-0.152374	-0.93761	-0.341009	0.00227335
-0.239384	0.0661674	0.504824	0.474397	-0.14878	0.479356	0.651798	-0.253489	-0.0312836	-0.0482128	-0.214072	0.41006
0.0289641	0.132772	0.777629	-0.422618	0.172415	0.691151	-0.716807	0.149456	-0.174436	0.744682	-0.0227473	-0.410105
-1.01012	0.547592	2.10743	-2.50663	-0.498885	2.14772		0.393276	-1.03336	-4.22723	-0.303787	-2.42211
-1.41816	1.80149	0.558809	1.25941	-1.38951	0.355961	1.59654	1.79261	-1.12051	1.22721	-1.56857	1.03879
-0.289574	0.570477	1.96979	-1.38636	-0.19097	1.80779	-1.56705	0.174791	-0.348041	-0.919963	-0.148489	-1.50385
-0.286064	0.763077	1.82171	-0.583443	0.0251631	1.75061	-3.05633	0.365251	-0.493581	-1.93924	0.189798	-1.22573
0.0391851	-0.429632	0.505655	0.0574383	0.438361	0.302267	1.29852	-0.640518	0.0766014	1.16521	0.420159	0.175041
-0.251024	0.218797	0.0112733	0.335837	-0.0998599	-0.0990631	0.726038	-0.023089	0.147249	0.180327	-0.129652	-0.0303696
0.110541	-0.0470661	0.165138	0.208704	-0.00607337	-0.0359206	0.325465	-0.0926025	0.329016	0.258954	-0.0244858	0.163447
0.558846	-0.480603	0.0530743	0.158087	0.39792	0.150954	0.253948	-0.466989	0.452779	0.0693372	0.338748	0.0505504
-0.658803	-1.19433	0.461585	1.2879	-0.558871	0.535647	-0.399481	-1.01432	-0.41983	0.0995082	-0.573348	1.39776
0.990156	0.560717	0.803414	-0.443583	-0.92424	0.773296	-0.121672	0.639821	1.02357	-0.274983	-0.950732	-0.34817
1.24942	0.106112	3.00881	-1.03595	-0.375925	2.9561	0.503763	0.211326	1.2998	-0.0934478	-0.528437	-1.01483
1.41572	-0.134768	1.00015	-1.01533	-0.238545	1.01067	1.15798	-0.197554	1.30896	0.737072	-0.275667	-1.19791
1.43276	0.0985174	0.569097	-0.122043	-0.45816	0.714596	-0.0564319	0.101531	1.11741	-0.373143	-0.520842	-0.22793
1.67162	0.539657	0.389984	0.0586073	-0.94747	0.501686	0.266618	1.04245	1.65548	0.721707	-0.961982	0.0405204
0.464651	0.140872	0.126329	0.162662	-0.311345	0.16607	0.209953	0.137935	0.360884	0.659942	-0.563197	-0.114715
0.258001	-0.0254576	-0.297781	0.135672	-0.299279	-0.405009	-0.977767	0.468936	0.265824	0.261622	-0.300787	0.358485
1.82081	0.881637	1.41231	-1.98042	-1.2497	1.45919	-0.0857119	0.910201	1.79824	-0.103123	-1.22111	-2.30951
1.1218	-0.592028	0.178309	1.38638	-1.29596	0.0873409	-0.996277	-0.697314	1.15825	-1.18449	-1.15638	1.28655
0.277456	-0.113903	0.0578243	0.0847173	-0.00743987	0.0679518	0.568528	-0.340609	0.392029	0.0304172	-0.197742	0.0528604
-0.326084	-0.0037726	-0.246056	0.520717	0.0327301	-0.294324	1.98801	-0.169379	0.0696394	0.582017	-0.422957	0.54031
-0.368669	0.222552	0.507129	0.785419	0.0511151	0.376501	0.151383	0.129466	-0.724046	0.407572	-0.154037	0.582895
-0.28659	0.390744	0.299471	0.120124	-0.593754	0.314002	-0.918395	0.365777	-0.382328	-1.17771	-0.604586	0.0408569
-0.116299	0.0840724	0.370219	0.141342	0.368885	0.300371	-1.06859	-0.038304	-0.0346956	-0.805998	0.283393	0.125955
-0.868255	0.693506	-0.230667	0.574661	-0.244071	-0.313086	0.917557	-0.19213	-0.610752	0.120546	-0.428683	0.502756
-0.366744	0.334517	-0.712326	2.20318	-0.19957	-0.495814	-0.947212	0.070921	-0.260381	-0.717123	-0.332342	2.22469
-0.112475	-0.155463	0.464674	0.387717	-0.10094	0.357576	-0.108422	-0.373559	-0.162141	-0.0403328	0.0155877	0.22074
0.181766	-0.201223	1.20211	-0.255183	0.81127	1.13845	0.583528	-0.217909	0.159559	-0.0244828	0.830058	-0.51887
-0.0907879	0.165364	0.324981	-0.302986	-0.136753	0.320833	0.0528251	-0.313632	-0.207028	-0.0891858	-0.100955	-0.494973
0.826691	-0.417378	0.444139	-0.207438	0.683685	0.334391	-0.164427	-0.393164	0.826404	-0.960338	0.722663	-0.469925
0.13262	0.134981	-0.19106	-0.450759	-0.410776	-0.0828901	0.0123521	-0.079375	0.0547434	0.360941	-0.491788	-0.777146
0.221941	0.197462	0.605279		-0.655175	0.587451	-2.65976	0.124086	0.0312444	-0.945568	-0.703447	-4.75215
1.65583	1.42455	-1.07715	-0.791508	0.50936	-1.35506	1.2404	1.13249	1.79004	1.24329	0.443197	-0.995995
1.82993	1.40113	-1.73505	-1.73201	0.470564	-1.69096	1.1283	1.37199	1.79804	0.954492	0.422066	-2.30599
0.103856	0.280857	1.50971	-2.32114	0.34518	1.45711	-0.201532	0.264491	-0.322521	-1.10864	0.353468	-3.00563
0.340215	1.7386	-0.896727	-0.944064	0.139639	-0.842006	-0.814153	1.68817	0.153631	-0.767264	0.266856	-0.514851
-0.164904	0.526427	0.861194	0.400657	-0.79852	0.777546	0.622378	0.536621	-0.130643	0.547367	-0.949272	0.0532704
1.26233	-0.421863	1.21949	-1.51252	0.10825	1.1702	-0.559912	-0.841949	1.31094	-0.692223	-0.000462308	-1.09501
1.84052	-0.252458	0.251169	-1.01662	0.458985	0.169471	-0.100407	-0.144244	1.9135	0.617282	0.199713	-1.3526
1.85831	-0.186488	2.01345	-3.29625	-0.186825	2.1985	-0.714737	-0.438574	1.69617	-0.894248	-0.163797	-4.80043
1.87799	-0.0152876	1.38689	-1.11475	-0.358025	1.32664	-2.09494	-0.062974	1.79633	-0.730848	-0.256617	-1.46623
0.882671	-0.554808	1.49032	-1.77577	-0.0233049	1.53108	-1.47886	-0.238594	0.800934	-0.323368	0.0622127	-1.99675
1.71468	-0.0495376	2.14086	-1.6713	-0.323775	2.0867	-1.08459	-0.447924	1.72308	0.184802	-0.328987	-1.56708
1.16778	-1.3809	3.1223	-0.816358	1.13723	3.22189	-0.774547	-1.95128	1.04193	-0.630058	1.10468	-0.905545
0.0881911	-0.0195876	2.68711	-0.370648	0.124405	2.7181	-0.401237	-0.342774	-0.0220756	-0.694548	0.338713	-0.688835
0.750441	-0.886368	2.13843	-0.618028	0.865995	2.08272	1.04248	-1.15665	0.827804	0.612572	0.832173	-0.818515
-0.0673039	-0.806953	0.817134	0.0769373	0.0210301	0.706036	-1.3959	-1.36264	0.244482	-0.487113	0.170008	0.28153
-0.289759	-3.24764	2.01316	-0.728898	0.947345	1.95325		-4.22582	-0.323526	0.0864022	0.966983	-1.38098
0.0860711	-0.118298	1.03059	-0.0452577	0.218115	1.06	0.221953	-0.054184	0.264974	0.387342	-0.0486933	-0.0103446
-0.245684	-0.645123	0.963324	0.266387	-0.272716	0.869186	-0.205672	-0.691009	-0.161141	0.733117	-0.426849	0.45991
-0.317517	-0.859598	-0.0312612	0.795912	-0.312615	0.0196704	-0.999647	-0.784985	-0.391496	-0.131258	-0.330328	0.531744
-0.271404	0.138627	0.905014	0.618737	-0.69786	0.873906	-0.544832	0.178951	-0.539171	-0.771443	-0.348302	0.8551
-0.248354	-1.13942	1.19817	-0.566783	-0.111491	1.09747	2.04128	-0.733709	-0.179031	1.62702	-0.135812	-1.05147
-0.314089	-6.72981	0.837589	-1.84237	0.204745	0.585501	-5.80006		-0.284696	-2.28917	0.315003	-2.92505
1.02811	-1.69394	2.28466	-1.958	1.08746	2.28255	0.764813	-1.84242	1.14534	0.620202	1.04221	-1.85418
0.286518	-0.680545	0.489442	-0.0515047	0.221938	0.416354	0.168306	-0.554131	0.33758	-0.556005	0.251666	-0.373792
0.396861	-1.20969	2.40101	-0.161848	1.38406	2.3077	-1.17914	-1.78497	0.587154	-0.596348	1.1554	-1.10193
0.199916	-0.0047526	1.86994	-0.0487127	-0.28475	1.84184	0.643798	-0.389739	0.186659	0.469687	-0.417572	-0.0620996
1.45493	-2.38755	2.15806	-1.05531	0.975837	2.15047	-0.8866	-2.01644	1.31181	-0.860311	0.880226	-1.0561
0.0202611	-0.198018	1.51765	0.222122	0.317235	1.60267	0.750533	-0.241004	0.00345437	0.588222	0.144544	-0.00946465
0.624836	-0.530413	2.10598	-0.564273	1.12115	2.10148	-0.436462	-0.543099	0.488749	-0.789373	1.05065	-0.55106
1.056	-1.07437	2.42432	-0.900228	1.59506	2.38777	0.0461831	-1.68135	1.0327	-0.319528	1.57517	-1.49491
1.04736	-2.04241	2.08474	-0.79887	0.934253	2.10448	-1.43846	-2.7905	1.02445	-0.37747	0.949051	-1.22626
0.536876	-0.569103	1.30739	-0.651163	0.66187	1.30471	0.0583481	-0.567389	0.596329	-0.575063	0.688268	-0.56225
0.401911	-0.716938	1.57466	-0.219298	0.113619	1.58295	-0.379687	-0.689824	0.435835	0.581502	0.204543	-0.187685
1.17992	-4.90487	1.10462	-0.874129	1.41676	1.05838	-0.627719	-4.42026	1.15055	0.00937053	1.40388	-1.39912
1.20991	-1.17527	1.22922	-1.44793	0.876255	1.09228	-0.949517	-1.45735	1.14719	0.130972	0.754303	-1.67171
0.600359	-0.934737	1.22881	-0.354197	0.430286	1.29866	-0.415386	-0.798923	0.579773	-0.940297	0.24809	-0.853684
0.446036	-0.338768	0.912479	-0.0240277	0.0644501	0.965311	-0.198117	-0.596454	0.469312	-0.254828	-0.131057	-0.164815
1.34761	-1.56563	2.48866	-1.00169	1.05667	2.58136	-0.370482	-1.63172	1.22727	-0.0886928	1.05186	-1.12768
1.64294	-1.56387	2.11428	-0.375428	0.269355	2.06847	-0.0415169	-2.01305	1.53724	-0.0588278	0.406883	-0.679515
1.66617	-1.38427	2.17842	-0.696833	0.42903	2.16891	1.02458	-3.33496	1.81352	0.677067	0.378248	-1.91732
0.250166	-1.30428	0.97634	0.0497628	0.599346	0.881631	-0.684226	-1.01956	0.175814	-0.0549373	0.265813	-0.599624
0.376931	-0.456588	2.51971	-0.0325477	1.10086	2.6205	-0.348537	-1.34947	0.106324	0.0684522	0.791085	0.0984654
1.59811	-2.47467	2.64592	-1.33823	1.55641	2.56679	-0.545022	-4.25856	1.56381	0.338667	1.4529	-1.59732
-0.545379	1.57557	-0.106651	-0.722888	-0.224405	-0.0308191	-0.801277	1.70799	-0.733716	-2.25919	-0.443217	-0.800475
-0.732316	2.29817	-0.264528	-0.292165	-0.64622	-0.364849	-0.976284	2.30948	-1.40392		-0.64332	0.103378
-0.79652	0.473051	0.251488	-0.646109	-0.311836	0.0469999	-1.055	0.666075	-0.514715	-0.571709	-0.321188	-0.973396
-0.468016	0.629825	0.167772	-3.5825	0.206468	0.133594	-1.62799	0.508193	-0.438443	-1.92	0.162736	-4.02919
0.236761	-0.268988	0.493559	-0.418648	1.26203	0.586448	-0.282637	-0.302274	0.292014	0.554552	1.06132	-1.05793
-0.0677839	-0.551563	0.213568	0.302797	0.87968	0.13976	0.0467881	-1.03055	0.0345294	0.999577	0.791228	0.0308904
0.260911	-0.665138	0.479129	-0.327998	1.33874	0.377901	-0.293087	-0.181724	0.410524	0.391302	1.12417	-0.301985
0.446036	-0.350373	0.381484	-0.659733	1.46559	0.267386	-0.0691219	-0.267359	0.523939	0.271367	1.31344	-0.59492
0.485646	-0.905643	0.600674	-0.196503	1.58052	0.380756	0.567208	-1.00753	0.617589	0.352397	1.40584	-0.60789
0.439991	-0.742168	0.302139	-0.185928	1.31599	0.260981	0.108183	-0.656054	0.499244	0.422572	1.08598	-0.0975146
0.539361	-0.556498	0.674019	-1.18956	1.39892	0.632801	-0.0693469	-0.360484	0.430234	-0.825758	1.4127	-1.43834
-0.231159	0.198932	0.215099	0.0293423	0.324965	0.391111	-1.65943	0.478246	-0.443736	-0.759638	0.391053	-0.309825
0.592829	-0.625056	0.702171	-0.942016	0.711087	0.596413	-0.870705	-0.867842	0.737826	-0.104116	0.695295	-1.4774
0.449358	-0.558658	0.0761593	-0.390318	0.815355	-0.0847291	0.0326931	-0.729944	0.468845	-1.23642	0.824713	0.248195
-0.0130289	0.138462	-0.0342307	-2.38973	0.485755	0.0364679	-0.870617	0.050616	-0.180126	-0.913228	0.465363	-2.53851
-0.0647944	0.657787	-0.0530862	-2.82106	-0.90903	-0.252535	-0.554952	0.46634	-0.0875811	-1.25336	-0.777252	-2.81555
-0.0602804	0.0280539	0.0879198	-1.01418	-0.113383	-0.102217	-0.431665	-0.0432225	0.0968299	-0.282476	-0.221796	-1.23236
0.312641	-0.120068	0.0950793	-1.83803	0.786995	0.217251	-1.06252	0.273886	-0.204136	-0.868928	0.774583	-2.36001
0.0257936	0.0788449	-0.134923	-2.45222	0.0180576	-0.0817176	-1.1205	-0.0926715	-0.00839513	-1.26702	-0.0538848	-2.7241
0.572356	0.0276674	0.152384	-1.01369	1.52253	-0.110654	-1.69378	-0.164519	0.506229	-1.16889	1.44212	-1.13368
-0.0721539	0.824037	-0.340206	0.102367	1.12109	-0.362584	-0.615022	0.191981	-0.0671706	-0.448733	0.950348	0.0395804
0.457776	0.227237	-0.178396	-1.77812	0.65398	-0.310224	-1.79981	0.254841	0.193675	-3.09292	0.683238	-1.77951
-0.0676439	0.207687	0.171254	-1.03889	1.17293	0.131306	-0.618982	0.179221	-0.249351	-1.25599	1.02962	-1.31928
0.307676	-0.0521726	0.212204	-0.764033	1.69559	-0.0308141	-1.67422	-0.098459	0.350719	-1.01473	1.52758	-1.13632
0.287816	-0.0618226	0.426594	-1.90288	1.94154	0.448466	-0.279472	-0.163009	0.0201594	-0.826483	1.90963	-2.01437
0.238186	-0.275013	1.99528	-7.21977	0.0278301	1.87408	-2.33746	-0.158999	0.302869	-0.425173	0.103253	-4.48676
0.370661	-0.402888	2.17398	-0.593248	2.31838	1.9928	-1.78264	-0.470774	0.545024	1.38805	2.16739	-4.64983
-0.304603	0.272377	-0.225793	-1.30982	-0.538637	-0.222382	0.74459	0.207743	-0.300203	0.67268	-0.52701	-1.30641
0.217001	-0.211938	0.322812	-0.392298	0.561625	0.459891	-0.403387	-0.884724	0.170274	-1.0879	0.568333	-0.803785
0.436676	-0.383473	0.751994	-1.61493	2.16279	0.517886	-0.213022	-0.529159	0.341809	-0.308033	2.01228	-2.60812
-0.220834	0.188607	0.161024	-1.79977	0.39616	0.0506159	-1.10226	-0.039289	-0.14177	-1.20307	0.182958	-2.18236
0.349406	-0.146203	0.257714	-0.0320627	1.20686	-0.0114841	-0.514952	0.039911	0.293139	-0.465463	1.19692	-0.41795
0.205091	0.0469724	-0.103051	-3.75658	0.280115	-0.0864591	-1.75827	-0.166624	0.240464	-1.78298	0.216283	-4.00856
-0.288429	0.332542	1.10101	-2.60495	0.00220513	0.991511	-1.59334	0.230796	-0.349186	-1.52155	-0.0290573	-3.07873
0.615221	-0.762048	0.583189	-0.928108	1.6988	0.722511	-0.545197	-0.519034	0.588784	0.269492	1.7418	-1.28239
0.0342611	-0.0139776	-0.0421007	-0.650738	0.617825	-0.0404391	-0.256027	-0.305364	0.161941	-0.917438	0.476113	-0.805425
-0.121049	2.251	-0.618891	-1.07516	0.820345	-0.557889	-1.31255	2.30522	-0.106316	-1.03336	0.743513	-2.73584
-0.367789	0.312452	0.773009	-0.697268	0.210025	0.626051	-0.655457	0.362686	0.192255	-0.353768	0.264333	-2.47545
0.819862	-0.791848	0.669869	-0.990508	1.51402	0.671711	-0.488897	-0.614534	0.718334	0.600492	1.28816	-2.08499
-0.308594	0.45122	-0.157323	-1.16523	-0.0996469	-0.123391	-0.0804189	0.387781	-0.420958	-0.41723	-0.146869	-1.25272
-0.424189	0.986562	-0.0868447	-2.70605	-0.263659	-0.254749	-0.371237	0.215556	0.0393154	-0.727748	-0.410608	-2.64053
0.353496	-0.352213	0.469418	-0.233873	0.82744	0.269226	0.303038	-0.277699	0.390169	-0.668373	0.615928	-0.33386
0.794521	0.0299024	0.0306893	-2.42156	1.05385	-0.112889	-0.553247	-0.109084	0.912554	-0.271658	0.971453	-3.22374
-0.131199	-1.59271	0.409759	0.527342	0.374515	0.469121	-0.743957	-1.74889	-0.301766	-0.544268	0.230713	0.340005
1.16161	-2.08233	1.77307	-1.26229	1.2927	1.76635	0.631318	-2.11932	1.22762	0.236807	1.28838	-1.61658
0.69926	-0.752387	0.79778	-0.464247	0.974876	0.71596	0.306464	-0.709773	0.71941	0.494453	0.792404	-0.852834
1.11875	-1.19981	1.98478	-0.676373	1.22294	1.86277	0.883538	-1.565	0.899949	0.691027	1.37616	-1.21566
1.41023	-1.258	2.64359	-1.50666	0.81509	2.66069	0.636748	-1.57209	1.32041	0.347037	0.904878	-1.75365
0.895156	-1.55677	1.93572	-1.98443	1.18171	1.84234	1.01758	-2.49716	0.765909	0.836967	1.20685	-2.53502
-0.0681039	-1.00465	0.193844	0.119887	0.85612	0.146336	1.88468	-1.02884	-0.101191	2.00685	0.819388	0.0214004
0.445816	-0.478043	2.38835	-0.312703	1.23687	2.24801	1.13261	-0.606429	0.660979	0.572797	1.00661	-0.50909
0.399691	-1.29149	1.32464	0.0222523	0.396345	1.19171	0.438363	-1.02817	0.203324	0.787052	0.366013	-0.825035
0.0954911	-0.218628	0.995139	0.244632	0.0316651	0.995471	0.327523	-0.301614	-0.0190556	-0.0375878	0.0190627	0.121595
0.805852	-1.00609	1.94841	-0.833848	0.289075	1.9527	1.17446	-0.976774	0.94767	0.858952	0.228363	-0.959635
0.671742	-0.549018	1.38982	-0.693078	0.741305	1.38344	1.05203	-0.730304	0.507354	0.450922	0.590633	-0.689165
-0.0892239	-1.06307	1.24862	0.324237	-0.0867409	1.05958	-0.241122	-1.45876	0.109448	0.423867	-0.297112	0.13094
0.442785	-0.717829	0.836798	-0.395289	0.330264	0.952159	0.257322	-0.859016	0.409566	1.55971	0.386641	-0.610676
-0.715327	0.714434	0.709671	1.01071	-0.775413	0.664812	1.44465	0.513514	-0.739774	1.08735	-0.829466	1.0422
0.0592111	-1.36205	0.761189	0.437662	0.243285	0.815241	0.667803	-0.843134	-0.212086	1.44589	0.314493	0.164605
0.754803	-0.494776	0.559623	-0.266136	0.665047	0.411789	-0.671125	-0.674162	0.785236	-0.186236	0.609925	-0.433623
0.561781	-0.319488	2.03401	-0.212748	0.520554	1.92	0.752863	-0.204874	0.87456	1.70125	-0.112637	-0.547535
0.942203	-0.97443	1.66172	-1.46989	0.738393	1.60684	0.505621	-1.08132	0.968474	0.65081	0.704981	-1.90388
0.116306	-0.0857226	0.0756943	-3.05373	-0.13008	0.0207459	-1.36482	-0.125879	0.0440594	-1.08053	-0.223642	-3.33182
-0.192642	-0.25236	-0.31903	1.09974	-0.492948	-0.38376	-1.16477	0.0391632	-0.142498	-0.323681	-0.752239	0.987993
0.28843	-0.109969	0.162282	-2.51493	0.135014	0.38976	-0.141818	-0.435355	0.0683054	-0.583429	-0.0352783	-2.49102
-0.0459439	-0.243883	1.03541	0.280957	1.57498	0.942113	1.20647	-0.351369	0.0908794	1.17756	1.42693	0.17687
0.137411	-0.982538	2.52616	-0.952098	2.14414	2.42426	1.73391	-1.26492	0.0495744	1.7171	2.09079	-1.08198
0.211611	-0.342938	2.26946	0.0279023	2.43473	2.19069	1.51181	-0.768724	0.197674	0.829602	2.29274	-0.196685
-0.0316739	-0.541653	1.00723	0.179587	0.70579	0.846766	-0.0595019	-0.355139	0.0777394	-0.0601128	0.565268	0.2459
-0.760464	-0.633243	0.510874	1.16158	0.34131	0.378705	-0.813192	-0.65033	-0.703211	-0.372903	0.378657	0.908001
0.188961	-0.421888	2.33595	0.215152	1.87843	2.3324	0.553363	-0.888074	0.0104244	1.75005	1.87864	-0.144735
0.283236	-0.144813	0.305004	-0.546573	0.9684	0.201036	0.673538	-0.467499	0.103149	1.23083	0.909248	-0.74666
-0.777804	-0.958753	-0.0799257	1.92386	1.23231	-0.102654	-0.620202	-1.33864	-0.581541	0.203587	1.2122	1.89911
-0.278354	-0.622473	0.597064	0.544087	1.02129	0.530416	-0.0774219	-0.671059	-0.318511	0.959167	0.881968	0.39695
-0.354639	0.0089124	0.930199	0.690082	1.33227	1.0391	0.565963	-0.285474	-0.356476	0.502352	1.22646	0.561265
0.230061	-2.13369	1.37904	-1.48225	2.01158	1.43952	1.19326	-1.50557	-0.218676	2.18795	1.96586	-2.36173
-0.192339	-0.486388	2.58318	-0.150348	2.84008	2.4626	2.05456	-0.598274	-0.271076	1.94675	2.75266	-0.826035
0.320211	-0.146078	2.19882	-1.37204	0.617357	2.29961	-0.509327	-0.245164	0.104414	-0.870438	0.574757	-1.92262
-0.317454	0.285227	0.900564	1.28734	-0.93949	0.910356	-0.233882	0.554024	-0.436601	0.0586072	-1.01402	1.31546
-1.49959	1.56436	0.665454	2.2376	-3.17518	0.674946	1.10362	1.51217	-1.67123	0.992197	-2.69489	1.97051
0.118996	-0.0613526	2.01314	-0.00321265	0.390484	1.97164	-0.295402	0.075661	-0.00591063	-0.649013	0.348501	0.0755004
2.0085	0.926092	-1.59254	-0.0366977	1.40102	-1.49775	1.18831	0.979076	1.96854	1.0256	1.18438	-0.369685
0.0610211	-0.138368	0.813359	0.412862	0.110735	0.816871	-0.0977069	-0.289244	-0.187286	-0.280418	0.181823	0.245515
-0.469015	0.764446	0.506713	0.392396	-0.543639	0.600405	-0.478313	0.9619	-0.435062	0.0983762	-0.459636	0.166429
0.316297	-0.117102	0.646255	-0.0273222	-0.25621	0.581386	1.54093	-0.243079	0.23729	1.71548	-0.0910718	-0.907319
-0.132299	-0.654098	-0.189181	0.792512	-0.635995	-0.44909	-0.0883369	-0.893274	-0.283516	-0.200948	-0.723367	0.807315
-0.831074	-0.813633	1.11976	1.13037	0.0831001	1.10666	-3.45788	-0.825519	-0.926721	-2.05589	-0.0351023	1.0453
0.521201	-1.63347	1.59423	0.467132	-0.636945	1.64812	-0.899117	-2.51345	0.220214	-0.497628	-0.609267	0.510085
0.254588	-0.656314	0.587593	-0.157774	-0.00933137	0.683234	0.0663366	-0.175401	0.277466	1.07973	0.0525162	-0.351661
1.02358	-0.138483	0.0824043	-0.206543	0.00634913	0.130546	-0.270332	-0.257269	0.779729	-0.0900428	0.0346777	-0.28163
0.0184311	-1.0388	0.915809	2.02604	-0.871645	1.01177	-1.15225	-1.13598	-0.107056	-1.74226	-0.951487	1.8641
-0.118478	0.0683104	0.453167	1.01419	-0.861697	0.414989	0.210201	-0.079396	-0.147644	-0.25441	-0.880069	0.878923
-0.298714	-0.346613	1.03212	1.27713	-0.67055	1.01762	-2.05192	-0.163039	-0.124451	-1.99393	-0.792922	0.99851
0.978277	-0.774162	1.56073	-0.745322	0.40085	1.52721	-0.322811	-0.766549	0.89431	-0.268322	0.453313	-1.01951
-0.0266489	-0.586998	0.176619	1.26886	-0.988575	0.298361	-0.374497	-0.947534	-0.101586	0.0662922	-0.926127	1.21761
-0.0410389	-0.0662376	1.13835	-1.98921	-0.260683	1.19814	-1.3052	0.191416	-0.121666	-1.45171	-0.0995173	-2.07729
-0.465914	0.147137	0.362904	0.536297	-0.2316	0.248586	1.67091	0.135961	-0.307241	1.33619	-0.335692	0.54112
0.118352	-0.0165926	0.688474	-0.511943	0.24955	0.560326	0.288868	-0.398069	-0.0250706	0.593557	0.137728	-0.69503
0.307811	-0.310728	0.540289	-1.11139	0.0711351	0.498261	-0.438977	-0.256614	0.492724	0.293412	-0.111597	-1.03557
-0.151284	0.119057	0.889144	0.275537	-0.228455	0.837116	0.337538	-0.701399	-0.0619736	-0.403973	-0.325041	-0.0334396
-0.577339	-0.266838	0.810929	1.77414	-0.588905	0.826851	-1.24934	-0.289104	-0.389796	-0.458148	-0.627827	1.63129
-0.361284	0.343477	0.670914	0.585087	0.15711	0.602986	-0.561482	0.183001	-0.412931	-1.48129	0.226638	0.49233
0.383981	-0.0121276	0.697029	0.140402	-0.581495	0.451271	-0.667557	0.319596	0.390764	0.0425322	-0.343233	-0.153355
-0.127949	0.0957224	0.492079	0.255302	0.330675	0.322621	-0.0458169	-0.010024	-0.0701256	-0.269428	0.188433	0.255925
-0.328755	0.296529	-0.790134	-0.701611	-0.484918	-0.649753	2.6114	0.145432	-0.244592	2.47684	-0.518501	-0.810798
-0.548584	0.656637	0.449704	-0.834113	0.7421	0.264523	-0.425302	0.627771	-0.621271	-0.677313	0.644158	-0.7127
-0.300114	0.212337	0.229264	0.535127	0.51779	0.419766	-0.603352	0.529036	-1.14279	-1.24936	0.466778	0.30003
-0.0707489	0.0638224	-0.119901	-0.520338	0.0226851	-0.0328291	-0.658227	-0.328854	0.0455044	-0.223438	-0.207017	-0.826325
-0.572579	-0.180398	0.100168	0.799022	0.305435	0.137351	-0.736537	-0.182424	-0.499126	-1.49635	0.190863	0.703915
-0.381694	0.405227	1.44232	0.385267	0.186236	1.50342	0.172378	0.154741	-0.255921	-0.161333	0.219998	0.45072
-0.0582039	-0.464593	0.315374	-1.08075	0.59254	0.261586	-1.20324	0.137391	0.000439365	-0.655353	0.703128	-1.22064
-0.559364	0.124037	-0.181824	1.60279	-0.409661	-0.264694	-0.198072	-0.291629	-0.423681	-0.307483	-0.44528	1.30231
-0.245264	0.213037	0.684714	-0.663253	0.20727	0.742096	-2.18864	0.317501	-0.0378806	-1.11455	0.177978	-0.83524
-0.429249	0.518872	0.882409	-0.592558	0.314875	0.749191	-1.00635	0.272966	-0.208366	-3.44036	0.442663	-0.978745
0.158447	0.0368584	0.0215753	-1.54176	-0.379309	0.0718969	-1.90595	-0.068438	0.14316	-1.85506	-0.459183	-1.58895
0.101326	0.143917	0.380964	0.377917	0.36576	0.565256	-1.23145	-0.084889	-0.185581	-0.0800628	0.157338	0.2758
0.107391	0.131112	0.640339	-1.71296	0.828435	0.668721	-1.89525	0.110136	-0.172776	-0.646358	0.827893	-2.44204
-0.5886	0.934521	0.258248	-2.11662	-0.193966	0.14245	-0.410808	0.570347	-0.500597	-0.772319	-0.295338	-2.26741
-0.224609	0.192382	1.17582	0.189222	0.676535	1.12406	0.429733	-0.371404	-0.152176	0.0218222	0.684493	0.318735
-0.325014	-0.681943	1.59068	0.560027	0.8137	1.54743	-0.868192	-0.949829	-0.349101	-0.469103	0.636228	0.57405
-0.923848	0.260913	0.75353	0.742583	-0.423814	0.645281	-1.62642	0.0238365	-0.827245	-0.786627	-0.683238	0.646566
0.597268	-0.250408	1.47109	0.130832	-0.236905	1.45852	-0.464657	-0.591394	0.635862	-0.402868	-0.261397	-0.108055
-0.440104	-0.234823	-0.118486	0.791987	-0.51956	-0.238834	-0.990152	0.232171	-0.509151	-0.841463	-0.514602	0.76055
-0.592924	0.847444	-0.0259792	0.878254	-2.04822	-0.0855976	0.638965	0.611047	-0.541297	0.486054	-1.81298	0.801747
-0.165248	0.218287	0.690984	-6.19467	-0.455747	0.652516	-1.97506	0.025491	-0.259951	-2.07147	-0.494754	-8.62636
0.568371	0.103892	0.238469	-0.321218	-0.477205	0.179461	-1.24831	-0.003034	0.614424	-1.79392	-0.450817	-0.402705
-0.261779	0.0082124	0.452589	0.163112	0.249925	0.502291	-0.699647	0.340966	-0.0943156	-6.32726	0.219613	0.117995
0.355191	0.241062	-0.275591	0.168022	-0.626055	-0.228357	2.11588	0.148286	0.308724	0.956782	-0.713057	0.101225
0.328136	0.208837	0.226094	-2.158	-0.50187	0.408616	-1.29999	0.176321	0.167159	-1.8093	-0.631162	-2.35249
0.763346	0.569977	0.207916	0.0810373	-0.68624	0.326286	-0.264822	0.373401	0.671759	-0.624933	-0.684312	0.0934904
0.501146	0.426208	0.167134	0.0715573	-0.7119	0.118606	-0.484552	0.409241	0.323269	-1.00546	-0.720152	0.0496704
-0.152524	0.120297	1.1616	-1.26225	-0.257768	1.1603	-0.231842	0.214871	-0.118091	-1.32835	-0.258205	-1.73224
0.0498361	-0.0820626	0.983354	-0.0552027	0.0214401	0.950316	-0.608492	-0.132929	0.199035	-0.117903	-0.0101023	0.0955504
0.313621	0.0271024	0.614519	-0.116748	-0.0650049	0.640241	0.441763	0.228266	0.251514	0.326552	-0.539177	-0.277135
0.828001	0.291542	0.580179	0.0527523	-0.664855	0.624611	-1.00654	0.169736	0.596044	-0.814448	-0.587527	-0.177935
-0.144439	0.112212	2.34181	0.0419523	0.636155	2.2993	-0.221637	-0.352874	-0.111156	0.319252	0.559447	-0.129835
0.119071	-0.151298	1.35762	-0.347558	0.574495	1.38652	-0.364547	-0.497484	0.176684	0.0357422	0.544533	-0.602045
-0.138049	0.0971274	-0.0455757	0.111447	-0.446307	0.0510359	0.202778	0.414631	-0.344881	0.846467	-0.416222	0.0457204
-0.206669	0.174442	1.09103	0.319142	0.220155	0.913451	1.4344	0.104476	-0.182106	1.48779	0.182863	0.299905
-0.136864	-0.0579626	2.14403	0.371877	0.62303	2.13553	-0.398312	0.062951	0.0319494	0.174077	0.558048	0.34149
-0.0415989	0.248022	1.66717	-1.99169	-0.0371399	1.56576	-2.14318	-0.158514	-0.289686	-0.844188	-0.0774833	-1.47857
-0.474804	-0.697163	-0.285954	0.744497	-0.14332	-0.198724	-1.35991	-0.705849	-0.375513	-0.867423	-0.339562	0.94646
-0.0778339	0.166287	0.855374	-0.231683	0.37452	0.968636	0.392928	0.048101	-0.207951	0.505417	0.363288	-0.29257
-0.716778	1.17217	0.16548	1.47327	-0.822304	-0.0203386	1.03346	0.428819	-0.854305	0.125653	-0.739731	1.39993
-0.451074	0.293617	1.37114	-1.28594	0.57851	1.28524	-0.511332	0.381521	-0.305771	-0.252343	0.359628	-0.87093
-0.186689	0.515562	2.66866	-0.180898	1.11309	2.73015	-0.813187	0.225876	-0.450926	-1.0742	1.15722	-0.0690846
0.00855113	-0.768478	2.29252	0.226462	0.771065	2.15331	-0.154927	-1.06886	0.175124	0.243062	0.635478	0.0948754
0.166141	-0.0380876	2.05761	-0.0594477	1.43634	1.98756	0.478363	-0.186374	-0.00357563	0.464252	1.30586	-0.390535
-0.209024	0.0882174	1.13119	0.317267	0.21167	1.00839	-0.0959719	-0.196809	-0.200951	-0.0430828	0.143728	0.42325
-0.122059	0.158082	1.17182	-0.943678	0.267985	1.28617	-0.164267	0.191376	-0.199746	-0.416778	0.306083	-1.24356
-0.204799	0.181554	0.257401	0.520596	-0.274123	0.216233	1.20705	-0.304462	-0.312285	1.07165	-0.427015	0.517074
-0.736673	0.0385179	0.243655	1.71067	-0.52805	0.226726	2.43472	-0.0042385	-0.82934	2.00465	-0.831312	1.4137
-0.777821	-0.4349	1.3992	1.31774	-0.191442	1.32279	-1.94275	-0.753587	-0.928388	-0.69716	-0.0536598	1.35897
-0.236079	0.307722	1.38656	-0.605998	0.341315	1.38575	-1.48349	-0.011124	-0.349386	-1.2929	0.274443	-0.572285
-0.135419	0.163012	1.01554	-0.208208	-0.00296487	0.932401	0.206103	0.386386	-0.316636	0.220292	-0.0588673	-0.175995
-0.596874	0.884646	0.756304	-0.128883	0.63859	0.819206	0.517828	0.676061	-0.845011	0.370517	0.595438	-0.10587
0.125811	-1.65314	2.58602	0.109202	2.2325	2.57108	-0.432787	-2.14242	0.161574	-0.913598	2.13151	-0.169385
-0.316319	-0.16288	-0.198749	0.551332	-0.330747	-0.263236	-0.154099	0.160324	-0.0738076	0.39909	-0.610743	0.373093
-0.0976989	-0.157268	0.222769	0.291292	-0.0298149	0.234491	-0.765047	0.378936	-0.309186	-0.366958	-0.186087	0.0761554
-0.697614	0.679277	-0.0790657	0.131067	-0.0514299	-0.102184	-0.00626194	0.619151	-0.713131	-0.315673	-0.116412	0.30244
-0.0655839	0.0709174	0.231384	-0.822133	-0.44423	0.193006	-1.57532	-0.071029	-0.0830506	-1.67403	-0.493002	-0.76642
0.619266	0.987787	-0.320536	-0.786073	-0.67258	-0.397734	-1.76796	0.8274	0.592139	-1.82087	-0.637812	-0.81036
-0.272559	0.379682	0.921759	-0.674298	0.0625951	0.911581	-2.24179	0.351746	-0.442386	-2.5837	-0.0246173	-0.883485
-0.253754	0.309267	0.503534	-0.415783	0.1735	0.459656	-1.26907	0.082421	-0.350931	-0.616383	0.0243277	-0.45797
-0.101439	0.0692124	3.17467	0.195252	2.99868	3.10323	-1.31644	-0.905874	-0.100876	0.849652	2.93566	-0.141035
0.216518	-0.110211	0.993916	-3.262	-0.263101	0.913567	-1.50709	-0.382228	0.140847	-1.9297	-0.223174	-4.03969
-0.153659	0.121432	0.957779	-0.202018	0.0299651	0.891001	-1.02541	-0.052214	0.0799964	-0.693318	-0.223516	-0.671405
-1.36603	-0.718578	0.592999	-0.0846777	0.360835	0.658731	0.122573	1.98984	-1.19957	2.76815	0.379883	0.0529654
-0.279929	0.247702	1.70954	-0.634918	0.691595	1.68803	0.828193	0.124656	-0.255366	0.999282	0.541063	-0.695905
0.0121281	0.720139	-0.396158	-1.58804	-0.469558	-0.312155	-1.32683	0.685943	-0.0191386	-1.64974	-0.756881	-2.08213
-0.181062	0.148835	0.300512	-1.91338	-0.330282	0.346714	-1.05037	0.065789	-0.160507	-1.45508	-0.564959	-2.27577
0.421671	-0.453898	1.36327	-0.707858	0.858265	1.29471	-1.11925	-0.639584	0.452864	-0.839358	0.825543	-1.50064
1.67297	-0.537018	0.0645393	-0.832578	0.146055	0.369921	-0.947467	-1.066	1.64145	-0.733578	-0.288567	0.125835
0.179656	-0.415683	1.54443	0.0675573	0.89713	1.49772	-1.08823	-0.791869	0.158019	-1.50034	0.928228	-0.0718296
-0.121729	0.192522	0.672979	-0.618578	0.366695	0.743591	-0.993167	0.182556	-0.234186	-1.10478	0.390023	-0.725265
-0.344674	0.312447	0.868254	0.293107	0.27794	0.812676	-0.265112	-0.245849	-0.253061	-2.45422	0.0998977	-0.0793096
-0.514754	0.305947	1.66407	0.525017	-0.255838	1.54397	-0.793772	0.626271	-0.472611	-0.462283	-0.310495	0.23113
-0.0377139	0.122277	1.50649	-0.361863	0.4274	1.34439	0.141148	-0.110289	-0.163941	-0.0485628	0.515328	-0.35925
-0.747811	1.02158	1.08152	-1.47764	-0.342923	1.03041	-0.487829	0.739962	-0.635778	-1.03424	-0.230769	-1.66923
0.473448	1.02212	-0.684324	-4.13462	0.0527116	-0.647143	0.52859	0.675569	0.544791	-0.0239213	-0.0111008	-4.24341
-0.621234	1.71348	-0.0307957	1.68072	-1.13088	0.00755594	1.47147	1.379	-0.660911	0.835017	-1.20317	1.77233
0.444271	0.0212124	0.0275493	-1.86834	-0.610065	-0.237734	-0.695627	0.121226	0.681724		-0.704187	-1.40672
-0.462244	-0.495183	-0.170216	1.48658	-0.54859	-0.214454	-2.0373	-0.013349	-0.430111	-1.05921	-0.534072	1.28084
0.349819	-0.621315	0.210619	-1.26968	0.460688	0.163128	-0.221264	-0.134702	0.270852	0.446225	0.312385	-1.47236
-0.281634	-0.679963	-0.0585357	0.516647	-0.0285499	0.0126659	-1.75741	-0.590849	-0.164375	-3.48632	0.00202769	0.41872
0.349865	-0.312284	-0.0108537	0.279466	-0.21737	-0.0952131	0.0519071	-0.73953	0.551968	0.421996	-0.132953	0.113369
0.499976	-0.477813	-0.167596	0.280947	0.17657	-0.0616741	-0.258062	-0.589799	0.348279	-0.618473	0.111738	0.35797
-0.161294	-0.102733	0.0843243	0.396307	-0.377235	0.180956	0.404608	-0.348329	-0.0134921	-0.401703	-0.29492	0.23486
0.457766	-0.159053	0.102975	-0.504303	-0.11304	0.219925	-1.60309	-0.30943	0.505089	-1.2818	-0.149047	-0.29479
0.651716	-0.154223	-0.254916	0.466077	0.1008	-0.118864	-0.825272	-0.083409	0.706489	-0.503083	0.0349897	0.34625
-0.531531	0.84645	-0.462383	0.708564	-1.11686	-0.424861	3.71879	0.453288	-0.558108	2.60689	-1.23906	0.704978
-0.0205859	-0.385975	0.0036323	0.372885	-0.151522	-0.244522	0.729236	-0.147901	-0.0805726	-0.0526748	-0.174424	0.407988
0.539655	-0.447594	0.399266	-2.91555	0.444669	0.447175	-2.54394	-0.68278	0.40593	-2.24115	0.438387	-3.60974
0.225041	0.385539	0.148289	-0.456618	-0.581125	0.0492509	-1.44631	0.138136	0.201624	-1.62782	-0.778237	-0.280805
-0.164945	0.333346	-0.218177	-0.785214	-0.520021	-0.280186	-1.5787	-0.0573405	-0.201622	-1.94481	-0.755671	-0.464261
0.736423	-0.0912056	0.0485153	-0.994566	0.0614071	0.00821894	-1.02945	-0.561092	0.575476	-1.18567	-0.0515953	-1.11465
0.532572	-0.133187	0.14072	-1.21883	0.153456	0.0501999	-1.06062	-0.334853	0.320445	-1.08023	0.117044	-1.17421
0.348989	-0.20948	0.318117	0.0196603	0.439793	0.351269	-0.309929	-0.479566	0.167816	-1.26974	0.312971	-0.0782266
0.598065	-0.227264	0.189434	-0.395124	0.0676491	0.144277	-0.383713	-0.47985	0.617418	-0.626924	-0.0327633	-0.616311
0.692386	-0.185423	0.232263	-0.596783	0.21301	0.102436	-0.438572	-0.104509	0.752259	-0.836483	0.164578	-0.70997
-0.260978	-0.342666	0.368831	0.59122	-0.254653	0.427283	-0.666345	-0.342102	-0.397734	-0.868756	-0.295205	0.486197
0.183112	-0.218098	0.558908	0.0519015	0.164774	0.54052	-0.400098	-0.567935	0.18627	-0.825909	0.0683518	-0.139895
0.41079	-0.0678186	0.0117403	-0.518419	-0.0114159	0.0368059	-0.800808	-0.627745	0.544703	-0.995019	-0.178101	-0.689406
0.0966311	-0.128858	0.712539	0.0672623	0.172095	0.747171	-0.288927	-0.567064	0.287127	-0.254738	0.0268627	-0.0368246
-0.429203	-1.14341	0.126305	0.852418	0.0795606	0.249016	-0.498061	-1.0823	-0.54217	-1.33577	0.0804682	0.64343
0.152261	-0.149828	0.408209	0.0771123	0.254335	0.441501	0.717423	-0.455714	0.108164	-0.258888	0.116253	-0.158675
0.971326	-0.0465626	0.163964	-3.23412	0.190834	-0.0364241	-0.0154119	-0.676049	1.31113	-0.937123	0.0277977	-3.75851
-0.104559	1.81276	0.352849	-4.8942	-1.17389	0.320631	1.92751	1.70588	-0.144026	1.38996	-1.15347	-2.95568
1.13508	-0.460175	0.427234	-1.09103	0.14502	0.377188	0.148076	-0.381561	1.04126	-0.776835	0.0505637	-0.915622
0.12279	0.101671	-0.157749	-4.32727	0.0126036	-0.159878	-0.563658	-0.166896	-0.0598711	-1.06417	-0.0866588	-4.52236
0.182671	-0.164358	0.154869	-1.90062	0.0895551	0.0813709	-0.503107	-0.469144	0.159754	-1.11142	-0.0295073	-2.0865
0.434426	-0.385533	0.465024	-0.828393	0.30529	0.524686	-0.641082	-0.919119	0.343869	-0.413493	0.319048	-0.95558
0.348066	-0.380293	0.737434	-1.50585	0.68787	0.690916	-0.731542	-0.710379	0.400886	-1.09675	0.602518	-1.94484
0.59473	-0.6213	0.864747	-3.54456	0.810923	0.833519	-1.23845	-0.971286	0.579636	-1.01566	0.756291	-4.10915
0.545262	-0.499557	0.85476	-3.48032	0.123398	0.956922	-2.65001	-0.368343	0.438093	-2.18542	0.0795057	-3.7482
-0.621104	-1.64856	0.0328543	1.93568	-0.0944999	-0.0191941	-2.15891	-1.65395	-0.694141	-2.99322	-0.397172	2.06319
0.692051	-0.794098	-0.208191	0.400512	0.113305	-0.181639	-0.587647	-0.656884	0.590624	-1.15176	0.0609327	0.398565
-0.23384	2.00951	0.347279	-2.64485	-0.663045	0.324091	1.39127	2.00903	-0.315656	0.960252	-0.864097	-1.56093
-0.0423389	-0.615628	-0.0588707	-0.112218	-0.515522	-0.364508	-0.0162769	0.392935	0.0998844	1.87915	-0.169327	-0.179485
1.48626	-0.201053	0.147064	-0.952013	-0.13762	0.224736	0.0393981	-0.338939	1.55121	0.0655872	-0.221272	-0.7371
0.742443	-0.630426	0.866461	-2.71769	0.740507	0.760753	-1.19187	-1.05471	0.588762	-0.899186	0.730075	-2.43617
0.0941861	-0.0488926	-0.0071857	-0.338403	-0.16662	-0.0273541	-1.17549	-0.171359	0.0273994	-0.956203	-0.309222	-0.34879
0.726216	-0.0835226	0.0274443	-0.675883	0.0718201	0.0670559	-0.883772	-0.397609	0.678419	-1.47988	0.0398877	-0.96907
-0.184929	0.152702	0.0015283	-1.01585	0.0498551	0.0171509	0.142863	0.149286	-0.0927476	-0.477448	-0.196357	-0.920835
-0.550616	1.45698	0.279612	-0.325685	-0.418648	0.178334	-0.159174	1.76599	-0.711473	1.21592	-0.315394	-0.278322
-0.314089	2.03033	0.0183593		-0.541285	0.167981	-0.426817	2.06085	-0.977756	-1.25093	-0.704207	-2.11181
-0.220699	1.37196	-0.658381	-1.3186	-0.570965	-0.449059	-0.513887	1.42248	-0.0668656	-0.635698	-0.304597	-1.10948
-0.221244	0.189017	0.631384	-0.314823	0.75681	0.627196	0.412788	0.236541	-0.150791	0.199677	0.741438	-0.31771
-0.128204	0.253387	0.572194	-0.656973	0.80411	0.577706	-0.715262	0.393461	-0.323711	-0.433573	0.616178	-0.88556
-0.222589	0.591782	0.751859	-0.0191177	0.674085	0.838631	0.195593	0.301776	-0.684066	0.620782	0.779553	0.148105
1.10371	-0.322298	0.266219	-0.316058	0.236336	0.304971	0.216453	-0.369784	1.18082	0.105542	0.196357	-0.452745
0.434951	0.0470319	-0.1262	0.265432	-0.174565	-0.116043	1.00619	0.181535	0.120654	1.14328	-0.232768	0.0918249
0.0712321	0.0226834	-0.0621407	0.266043	-0.116364	-0.0738071	0.110124	0.060227	-0.0643466	-0.132787	-0.160606	0.181286
-0.0208839	0.0275374	0.620024	0.0939773	1.4926	0.544916	0.385988	-0.184049	-0.0692006	-0.0435228	1.53159	0.0930904
0.470796	-0.411403	0.595674	-0.452363	0.0505701	0.470716	0.698948	-0.411889	0.369739	1.15564	0.108938	-0.89275
0.232054	-0.298387	0.59028	0.00665335	0.0183761	0.590472	-0.329836	-0.236873	0.218923	-0.427747	-0.0890763	-0.0188336
-0.560506	-0.344055	0.108042	0.79552	0.131948	0.00502344	-0.908754	-0.710492	-0.647783	-0.586465	-0.0379148	0.944978
-0.309299	3.36741	-0.342731	0.270962	-0.214101	-0.355489	-1.53224	2.36253	-0.387726	-0.388948	-0.453197	-0.612335
-0.512139	0.400682	0.693969	-3.65726	0.174175	0.575631	-1.05125	0.393276	-0.497156	-1.05826	-0.0287973
-0.444859	-0.0154871	-0.12413	0.767493	-0.524404	-0.223489	-1.37264	-0.128874	-0.556275	-1.07735	-0.558987	0.760246
-0.101894	0.154337	0.744514	-0.301653	0.6289	0.701956	-0.916042	-0.041379	-0.196001	-1.12195	0.656028	-0.50274
-0.771729	0.464852	-0.277261	0.738252	-0.662035	-0.644885	1.01078	0.442466	-0.810876	0.770712	-0.697327	0.768485
0.505881	0.0363724	-0.268541	-1.62175	0.644715	-0.434249	-0.999637	0.782716	0.472864	-4.39635	0.672383	-2.63333
-0.310289	0.278062	0.309299	-0.619398	-0.311395	0.204451	-1.01569	0.230136	-0.24548	-1.1494	-0.381787	-0.904385
-0.452539	1.44202	3.13351	-0.363448	-0.676325	2.9281	-2.15934	0.831126	-0.302376	-1.96935	-0.656737	0.0170654
-0.230889	1.61514	3.93896	-4.9295	-0.743775	3.97335	-5.18779	1.18858	-0.406726	-1.3674	-0.0365873	-4.08888
-0.265789	0.807662	2.76066	-1.4376	0.881823	2.64065	0.0295131	0.313276	-0.371826	0.145502	0.8206	-1.59278
-0.903109	0.0822924	1.75124	2.24843	-0.313645	1.71353	-2.41931	-0.308844	-0.894346	-1.89432	-0.504617	2.3264
-0.380789	0.509362	3.54206	-0.832898	-0.499175	3.44525	-0.303187	-0.118524	-0.256826	-1.6681	-0.523587	-0.803785
-0.168389	2.01674	4.10296	0.177202	-1.60197	3.94335	-0.560287	1.59297	-0.469226	0.0345022	-0.163587	-0.445785
-0.335969	-0.797578	-0.172251	3.63516	-0.00628787	-0.342969	0.235573	-0.599664	-0.514596	0.0735622	-0.235377	3.53378
0.225856	-0.0441326	1.36132	-0.423793	1.07852	1.25965	-1.07468	-0.221719	0.00246937	-0.419093	1.11679	-0.40908
-0.352139	0.441382	0.812599	-0.868478	0.656695	0.734371	-1.83047	0.331686	-0.285476	-1.72278	0.684703	-0.974665
-0.400494	-0.0262426	0.345684	0.635507	0.21187	0.408496	-0.884602	-0.204539	-0.451841	0.119487	-0.202472	0.831331
0.0708411	-0.0866376	0.459459	-0.592798	0.708205	0.439741	0.164413	-0.201624	0.0449744	-0.567598	0.686413	-0.675585
0.486486	0.0857374	-0.0247657	-0.933223	1.07842	-0.168724	-0.0635119	-0.237749	0.389339	-0.0752228	1.0511	-1.20051
-0.960639	0.886812	4.57961		2.84552	4.6709		-0.211674	-1.60758	1.20285	2.90586	-0.105435
-0.350589	0.486462	4.24506	0.584302	1.1235	4.26865	0.0394131	-0.769824	-0.358726	1.1843	1.34243	0.388715
-0.499289	-0.850738	4.20496	0.0897023	3.13632	4.28365	1.61921	-0.951224	-0.138326	1.5028	3.18723	0.807415
-0.185544	-0.271813	1.22954	0.389257	0.42963	1.12955	-0.109662	-0.302099	-0.0572106	0.298027	0.268898	0.39977
-0.0577889	-0.0660876	0.862199	0.395812	0.187075	0.947571	0.0681531	-0.002744	-0.170236	0.292642	0.0294927	0.223335
-1.28709	0.911142	0.801029	1.4001	-0.640055	0.919551	1.34768	0.378156	-0.975186	-0.0542978	-0.917667	1.30002
-0.180739	0.172872	0.503419	0.322012	-0.0480049	0.523541	1.43379	-0.005954	-0.214536	1.53599	-0.229697	0.248845
0.300652	-0.319269	0.877738	-0.573729	0.324314	0.71114	-0.112318	-0.484555	0.277605	-0.865329	0.261242	-0.892216
0.725166	-0.294743	-0.180586	0.472577	0.0793201	-0.288324	0.587408	-0.112629	0.585169	0.603097	0.0230377	0.35791
1.37605	-0.299568	0.243489	-1.83873	0.925685	0.250111	-0.0999169	-0.349054	1.34995	-0.368128	0.916053	-2.08781
-0.123872	-1.73311	-0.589654	0.739019	-0.658475	-0.361549	-2.41716	-1.5674	-0.166829	-1.22847	-0.624661	0.600272
1.212	-0.0109976	-0.0450807	-1.24896	0.779705	0.140981	0.539853	-0.054584	1.2821	0.601242	0.630583	-1.63994
1.09597	-0.324513	0.276324	-1.97797	0.91343	0.241526	-0.515962	-0.405899	1.0026	-0.241773	0.776638	-1.99516
0.120056	0.211567	-0.267646	-1.55367	-0.0245299	-0.178734	0.0920381	0.174151	0.0732894	-0.435373	0.125198	-1.66186
0.212696	0.724347	-0.634486	4.71296	-1.15022	-0.613394	0.714068	0.716441	-0.0749806	0.650657	-1.33743	4.45257
0.800891	-0.0349476	0.0332993	0.215502	0.344695	-0.0480391	0.299403	0.024366	0.641164	0.642792	0.475823	-0.220395
0.937681	-0.171658	0.125999	-1.08352	0.883585	0.0886709	-0.712207	-0.104944	0.904024	-0.361518	0.816433	-1.3747
0.348191	0.0120624	-0.0681407	-2.32448	-0.353285	-0.0885191	-0.151667	-0.416304	0.559774	-0.0144778	-0.240791	-1.91766
0.262373	0.245304	-0.301382	-0.345686	-0.355763	-0.0666176	0.402745	0.329457	0.334016	-1.53567	-0.0478158	-1.40585
0.395416	-0.0420426	-0.0140357	-0.340743	0.2888	-0.0171441	0.348968	-0.087149	0.392929	-0.512143	0.452628	-0.51453
-0.0499794	-0.688877	-0.66326	0.961783	-0.317724	-0.628959	0.355774	-1.14866	-0.0512021	0.299563	-0.377481	0.969066
1.40339	-0.0023376	-0.337941	-7.6331	0.455367	-0.211489	-0.802987	-0.576024	1.26648	-1.1237	0.26474
1.77893	-0.614968	0.558889	-1.62103	0.959185	0.560231	0.594783	-0.786454	1.74913	0.229672	0.886803	-2.58201
1.2105	-0.374353	0.318274	-2.42751	1.04776	0.382076	-0.151902	-0.743539	1.23592	-0.208413	1.02982	-3.3518
1.38469	0.233677	-0.201766	-3.41327	-0.329	-0.316664	0.426338	-0.102699	1.5111	0.409627	-0.358172	-2.81446
0.866637	-0.238883	0.182804	-0.840843	1.26892	0.164696	-0.0551319	-0.239369	0.915919	-0.726243	1.13109	-1.20103
0.415751	-0.168218	0.112139	-0.884578	1.18665	0.0944109	-0.583367	-0.309204	0.417624	-0.840478	1.10564	-1.26016
1.08906	-0.315203	0.295824	-0.255863	0.40666	0.232216	0.157748	-0.449489	1.11606	-0.208363	0.398428	-0.35905
1.48604	-0.217308	0.215419	-1.29857	0.627285	0.134321	-0.0274569	-0.453694	1.51007	0.122132	0.455421	-1.49535
-0.243559	-1.23166	-0.408471	1.85318	-0.0628649	-0.494449	0.274193	-1.01634	-0.0759236	-0.205618	-0.0400873	1.8861
-0.0959689	-1.56905	-0.638451	2.91719	0.465265	-0.582969	-1.3934	-1.53703	-0.0881856	-0.875108	0.384633	2.90621
1.60419	-0.657678	0.697939	-1.11894	1.3431	0.574691	0.0237731	-0.564664	1.6797	-0.300038	1.41824	-1.58092
0.598368	-0.0968876	0.133219	-0.649148	0.918685	0.0139009	0.314863	-0.567274	0.538624	0.0655522	0.797893	-1.12753
0.268201	-0.408208	-0.334411	0.545572	-0.100315	-0.390309	-0.00328694	-0.003224	0.218784	-0.0193978	-0.209787	0.560295
0.88993	-0.373829	0.317751	-0.529289	0.203564	0.301305	-0.250978	-0.628216	0.810463	-0.780089	0.119531	-0.582176
0.12663	-2.12705	-0.77866	2.59419	-0.0901869	-0.822808	-1.9626	-2.44893	0.221619	-1.54371	0.0961637	2.52951
2.65303	-0.788988	0.732909	-0.530648	1.21659	0.732801	0.943163	-0.854574	2.83942	0.624052	1.31999	-0.858935
0.897661	-0.281748	0.255179	-0.494908	0.506655	0.198761	0.257803	-0.627834	0.904784	-0.221308	0.461643	-0.534695
1.31408	-0.698048	0.0565293	0.221592	0.218052	-0.0373391	0.0119031	-0.960134	1.28621	-0.225708	0.127467	-0.0112946
1.72782	-0.280823	0.224744	-0.724183	1.25161	0.214216	0.108428	-0.620109	1.73854	-0.560383	1.23716	-0.99447
-0.125539	-0.0013676	0.482549	0.360552	0.398895	0.453561	0.0327931	0.012176	-0.00567563	0.0987822	0.300053	0.153375
0.275476	-0.307703	0.76096	-1.11216	1.48086	0.793982	-0.947552	-0.300189	0.269079	-0.889563	1.3061	-1.45455
0.176546	-0.207843	1.07495	-0.0887027	1.58572	1.10931	0.561008	-0.256329	0.166179	1.025	1.4577	-0.58409
1.91243	-0.339493	0.283414	-3.30555	0.52313	0.380916	0.0548581	-0.443079	1.81323	0.307947	0.398228	-3.91024
0.743691	0.0439024	-0.0999807	-1.2249	0.0282261	-0.0218391	0.228913	-0.073824	0.731274	0.0350022	0.00363869	-1.37598
1.25907	-0.212458	-0.337941		0.198609	-0.174729	-0.235607	-0.358244	1.27084	0.408182	-0.0996473	-4.0044
1.64224	0.427477	-0.354606	-2.34275	-0.63851	0.132676	0.525458	-0.078879	1.64716	0.945547	-0.625192	-2.08674
1.45417	0.146402	-0.202481	-0.964158	-0.0872749	-0.117989	-0.621147	-0.247084	1.46791	0.797442	-0.174387	-0.822945
1.25286	0.399912	-0.370291	-0.849448	1.20406	-0.345899	0.0704631	0.374326	1.19877	0.0446522	1.05177	-0.862335
-0.314089	1.30335	0.122299		-1.67528	0.00211094	1.75325	1.12947	-0.217008	1.40335	-1.30406	-3.39229
0.440996	-0.270103	-0.321276	0.532437	-0.0182499	-0.252304	-0.257522	-0.277359	0.357799	0.0783672	-0.000692308	0.47258
-0.189944	-0.341333	-0.337816	0.760207	-0.17946	-0.554405	0.376878	-0.0925895	-0.30265	0.477867	-0.323073	0.528191
0.887876	-0.0268726	0.127434	-0.196233	0.00332413	-0.0561141	-1.05962	-0.197159	0.884259	-0.00263282	-0.141784	-0.10602
3.06636	-0.502188	0.0871093	1.7303	-1.08022	0.0772009	1.25666	-0.738574	3.04962	1.28405	-1.30474	1.80099
-0.404055	0.413737	-0.173226	0.943007	-0.65478	-0.0997548	1.96167	-0.93403	-0.506581	0.769496	-0.704582	0.72693
0.0358881	0.0713384	0.0313043	-0.362612	0.0499211	-0.154325	0.0250991	0.067772	-0.0207036	-0.530912	-0.214161	-0.482399
0.528866	0.0113874	-0.465636	2.04342	-0.52748	-0.605854	-0.520162	0.198621	0.359029	-0.965173	-0.420962	2.0583
0.248125	-0.125274	0.302273	-0.327544	0.128909	0.231805	0.201467	-0.31477	0.0836104	-0.180844	0.331117	-0.413431
1.29724	-0.198088	0.193809	0.0525523	0.588325	0.115101	1.60776	-0.735974	1.27941	1.25555	0.386073	-0.0249346
1.69827	-0.379773	0.430974	-0.134633	0.99645	0.296786	0.588278	-0.429259	1.72197	-0.895133	0.956508	-0.41282
0.0162646	-0.697124	-0.611567	0.754489	-0.284361	-0.570236	-0.368873	-0.891411	0.125228	-0.945684	-0.344174	0.809209
0.621866	-1.19819	0.919964	-1.11105	0.30898	0.630346	-0.142442	-1.35758	0.762909	-0.911253	0.334558	-0.40764
0.0135256	0.0012919	-0.638801	1.42155	-0.118235	-0.63477	-0.706837	-0.0599545	-0.0536051	-0.857948	-0.256478	1.40654
-0.449915	-0.232522	-0.0845847	0.956348	-0.411499	-0.181533	-1.06634	-0.384448	-0.68114	-0.649652	-0.568361	0.866661
-0.181794	-0.317333	-0.429886	3.25491	-0.27444	-0.382644	-0.400682	0.028731	-0.305731	-0.143093	-0.457612	3.31922
0.0159191	-0.74384	-0.569203	1.7565	-0.135667	-0.613881	-0.651589	-0.805626	-0.0922636	-0.4568	-0.259489	1.64389
-0.371254	0.365477	0.123644	-1.84851	0.17204	-0.0704681	-0.995502	0.450441	-0.427261	-0.111813	0.141428	-2.4893
1.85044	-0.684088	0.709509	-0.875248	2.73898	0.601101	-0.547837	-0.665774	1.76195	0.792952	2.69346	-4.00653
-0.106059	0.0345324	0.515499	-0.159678	0.368375	0.314541	0.380733	0.185246	0.0846694	-0.667278	0.313673	-0.517565
0.213841	0.257042	0.429549	-0.412938	-0.630355	0.349841	-0.475427	0.231016	0.130804	-0.917638	-0.611334	-0.585025
0.220501	0.119672	-0.102581	0.0379323	-0.0185749	-0.202659	-0.191437	-0.447474	0.195444	-0.988748	-0.0684273	-0.136235
0.0611866	0.0898579	-0.131948	-0.116422	0.0734106	0.136846	1.47203	-0.237379	-0.131521	0.972138	0.0283882	-0.109919
0.000388829	0.22557	-0.210551	-0.52039	-0.251037	-0.308557	0.210521	-0.0451863	-0.135368	0.16261	-0.29534	-0.405947
0.160074	0.0872774	0.772724	-0.655483	0.26919	0.556876	-1.51137	0.052241	-0.128941	-0.505583	0.0519977	-0.34657
-0.720559	0.451542	0.229789	1.16316	-0.531055	0.154821	-0.156427	0.269156	-0.702546	-0.151438	-0.838247	1.18994
0.137531	-1.21785	-0.430951	0.642112	0.0545751	-0.471059	-1.5352	-1.77943	-0.0774486	-2.66151	-0.0164873	0.621825
0.104741	-1.02736	-0.151836	0.347327	0.23134	-0.0745321	-2.21601	-1.10925	-0.0275146	-2.30662	0.256028	0.34221
-0.270459	0.0997024	-0.125291	0.505472	-0.0315849	-0.315629	-0.460537	-0.178404	-0.105065	-0.856648	-0.0988573	0.407745
-0.695944	0.323087	1.35704	0.819677	-0.278074	1.29744	0.671498	-0.611739	-0.656241	-1.26321	-0.29873	0.48709
0.479066	-0.364628	1.55667	-0.156988	0.226763	1.52056	0.300323	-0.585114	0.552048	0.578212	-0.0576973	-0.324475
0.268231	-0.468758	1.27331	-0.229418	0.423945	1.09021	-1.53581	-0.410744	0.622644	-1.18832	0.280813	-0.0540046
0.658926	0.0086474	0.0146043	0.376007	-0.51289	-0.112144	0.870208	-0.125629	0.910249	0.657797	-0.482792	0.38603
0.442451	-0.415858	0.622919	-3.19892	0.938055	0.708901	-0.627907	-1.02514	0.374194	0.217682	0.902893	-3.4531
1.52925	-0.0632226	0.0071443	-0.0695827	0.444845	0.0441659	-0.120172	-0.212609	1.24161	0.502817	0.315555	-0.48427
1.45699	-1.13686	1.47953	-2.22812	2.14661	1.39651	-1.22151	-1.24104	1.09519	-0.664218	2.03739	-4.3492
0.283926	-1.01844	-0.321186	1.50803	-0.58452	-0.441464	-0.614592	-1.24933	0.287599	-0.753103	-0.720942	1.46234
0.600816	-0.321373	0.353924	-0.646533	0.76161	0.238386	-0.282322	-0.418759	0.566159	0.122967	0.745388	-0.99832
0.31212	-0.117869	0.0617908	-0.209609	0.181934	0.0846964	0.304302	-0.663436	0.180687	-0.389809	0.201771	-0.334496
0.859721	-0.589088	0.581519	-0.432848	1.06754	0.506101	-0.196337	-0.648574	0.714386	0.522652	0.949173	-0.726935
0.763518	-0.461353	0.405274	-0.407813	1.07767	0.444846	0.0138981	-0.375239	0.787959	-0.156213	1.01713	-0.5561
0.0697711	-0.706098	0.111079	0.165242	1.20755	0.164991	0.275153	-0.247684	0.179984	0.933342	0.994953	-0.0544446
0.577501	-0.272238	0.216159	-0.464898	0.672555	0.231551	0.0468131	-0.498324	0.488205	-0.136198	0.547323	-0.659185
1.35409	-0.572423	0.827384	-1.13928	2.046	0.489436	0.740328	-0.468409	1.46231	0.958917	1.89297	-2.17727
1.51253	-1.01288	0.844009	-2.02094	1.87537	0.739391	-0.452327	-0.710964	1.42558	0.118262	1.83237	-5.73332
0.312271	-1.23259	0.460179	-1.88205	1.09824	0.404781	-0.523037	-0.227574	0.297324	0.743652	1.06178	-2.19263
1.40716	-0.666928	0.505829	-0.896888	1.7542	0.472341	-0.170477	-0.443914	1.37176	0.397312	1.62659	-1.71297
0.606441	-0.947568	0.824644	-0.371428	1.29039	0.763755	-0.585217	-0.941954	0.654004	-0.267928	1.17602	-0.800315
0.247609	-0.146688	0.0906093	-0.0235477	0.639465	0.0755109	-0.0141369	-0.402574	0.387682	-0.542448	0.444703	-0.212135
0.734371	-1.33504	-0.128651	0.339812	0.828555	-0.133669	-0.266087	-1.01012	0.648974	0.0617022	0.714003	0.280815
0.311161	-0.871083	0.0960043	0.00215735	0.69989	0.0848559	-0.927232	-0.695969	0.149259	-1.05184	0.639448	0.0943704
1.45796	-0.587758	0.582499	-0.495918	1.36443	0.504771	-0.0966069	-0.482044	1.33708	0.181782	1.18186	-1.05
0.0387181	-0.0709446	0.289702	-0.668765	0.168858	0.198224	-0.321554	-0.123051	0.0765404	-0.372165	0.156366	-0.808652
0.822891	-0.420228	0.359379	-0.328888	0.933005	0.305741	0.594323	-0.277314	0.803474	0.872012	0.774903	-0.547375
0.530117	-0.538428	0.453708	-2.70959	0.859475	0.429288	0.763023	-0.323115	0.392865	0.542712	0.740802	-1.87348
2.41816	-0.631588	1.01776	-3.93605	-0.596025	1.16509	2.29646	-0.905974	2.33742	2.10965	-0.763337	-3.53483
0.604246	-0.551073	0.658374	-0.404433	1.18115	0.468086	0.503578	-0.665759	0.781279	0.465267	1.01956	-0.64772
0.316236	-0.543963	0.488144	-1.00722	1.54589	0.712516	-0.132012	-0.237049	0.570619	-1.94032	1.53097	-0.58801
0.339021	-0.424948	0.342689	-0.104008	1.20602	0.331301	0.0765031	-0.682434	0.348934	-0.118708	1.08516	-0.546495
1.67204	-0.851103	0.815824	-2.24316	1.0488	0.768116	0.0158481	-1.12359	1.62849	-0.0544628	0.936368	-3.69385
0.439668	-0.243531	0.160116	0.160289	-0.375272	0.0333479	0.11932	-0.259227	0.407761	-0.329891	-0.418581	0.248412
1.47863	-0.518793	0.462714	-1.39505	0.16763	0.614606	-0.465642	-0.680679	1.67046	-1.32845	0.117308	-2.00814
-0.109944	-0.582323	-0.194436	0.413647	-0.48628	0.0211759	-1.23447	-0.776209	-0.188071	-0.382983	-0.516972	0.34613
1.17406	-0.378918	0.456879	-0.134978	0.28	0.275131	0.659933	-0.246704	1.14305	0.462222	0.165587	-0.331365
1.27497	-1.07656	0.689879	-0.478718	1.52874	0.676601	-0.388707	-0.869144	1.1332	-0.714118	1.43309	-1.0009
1.30755	-0.177818	0.217379	-0.430978	-0.168385	0.141431	0.0285331	-0.022904	1.15708	0.571122	-0.288007	-0.732065
0.239227	-0.389252	0.0511928	-0.325812	0.367671	-0.000494558	-0.468101	0.0289215	0.109921	-0.0627123	0.167108	-0.273199
-0.183699	0.306542	-0.110928	0.313042	0.193925	0.150261	-0.894637	0.165706	-0.348206	-1.40875	0.283373	0.262315
0.55581	-0.652229	0.0821848	0.129691	-0.116741	0.0545624	-0.181578	-0.855716	0.484813	0.249311	-0.0887688	0.0965139
1.18538	-0.362478	0.493669	-1.16034	0.678635	0.279491	0.480073	-0.476264	1.3187	0.452562	0.535153	-1.18812
0.140586	-0.391683	-0.457096	1.8852	-0.563	-0.331484	0.429408	-0.129279	0.202369	-0.272703	-0.737552	1.37465
-0.347949	-0.841878	0.0209033	0.635032	-0.122645	-0.0405121	0.262373	-0.621464	-0.487576	0.261062	0.0332627	0.562175
1.25692	-0.812358	0.686179	-0.683618	1.54628	0.662611	0.0181931	-0.630844	1.36071	0.708082	1.52697	-0.642405
1.19167	-0.816053	0.860654	-2.54461	1.38788	0.733066	0.00829806	-0.999339	1.14735	-0.0423128	1.40651	-3.9499
-0.271519	0.239292	-0.173531	0.205312	0.299115	-0.206989	-0.437827	-0.134034	-0.0610836	-0.260238	0.0548127	0.261005
0.297271	-0.603398	0.409549	-0.0622577	1.40906	0.646636	0.392053	-0.702284	0.492014	0.175142	1.36934	-0.216045
-0.318304	-2.46212	-0.0274257	-1.27548	1.07044	-0.149274	0.464128	-2.43761	-0.319311	2.5834	0.956828	-0.64437
-0.678711	1.07753	-0.161083	0.98269	-0.761312	-0.258712	0.728771	0.649443	-0.720488	0.34746	-0.94864	1.04036
0.981631	0.0763624	-0.0091707	-1.62224	-0.116475	-0.159349	-0.125027	-0.135964	1.07267	-1.25894	-0.147335	-1.98072
-0.308354	0.522731	0.832104	0.459817	-0.23087	0.697406	-0.0295819	0.096971	-0.329261	0.00890718	-0.0878023	0.41234
-0.566111	0.120435	-0.145153	0.71053	-0.456457	-0.0373716	0.165321	0.109953	-0.712088	0.0496097	-0.51796	0.749073
1.06739	-0.490928	0.434849	-0.833588	1.02064	0.503501	-0.148377	-0.694814	0.932414	0.238612	0.981663	-1.14347
1.17631	-0.823598	0.725419	-1.25406	1.5705	0.845281	-1.28795	-0.670084	1.10101	-0.756758	1.54082	-1.78424
0.0452511	-0.176548	0.575119	0.127482	0.400365	0.531071	1.0575	-0.502934	0.139334	0.563492	0.250473	0.168975
0.414051	-0.498578	1.4717	-0.580638	0.897165	1.33082	-1.22173	-0.334864	0.406254	-0.598738	0.798643	-0.377925
1.00441	-1.05203	1.5974	-0.769393	1.3302	1.47527	-1.62338	-0.945119	1.11989	-0.0943928	1.20099	-0.95078
0.833405	-0.944868	1.2231	-0.473728	1.02005	1.07928	-3.15612	-0.807954	0.622404	0.406072	0.879273	-0.417615
-0.354959	0.322732	0.394069	-0.447388	0.230665	0.449961	0.336523	0.286066	-0.240576	-0.648988	0.384963	-0.687375
1.47211	-0.268398	0.212319	-0.645758	0.620315	0.217871	0.145653	-0.367884	1.50531	0.114442	0.573603	-0.638645
0.438814	-0.0462151	0.278302	0.170015	0.165128	-0.0367716	-1.25252	-0.743862	0.212807	-0.192635	0.145325	-0.217022
0.158251	-0.161758	0.20895	-2.44302	0.681095	0.0787709	-0.00310694	-0.419644	0.180792	-0.290318	0.658853	-3.5872
1.58001	-0.399673	0.343594	-3.84863	1.09973	0.465526	-0.00512194	-0.662259	1.4982	-0.421733	0.971708	-4.37312
0.753546	-0.135813	0.229474	-1.43617	0.58437	0.0528259	-0.128562	-0.350699	0.785909	-0.283473	0.523238	-1.79016
0.854111	-0.0024576	-0.0536207	-0.699318	0.568615	-0.0467991	-0.0705069	-0.207444	0.895514	-0.392018	0.509073	-0.903605
-0.231679	0.658813	-0.359056	-1.59875	0.0779556	-0.350339	-0.704236	0.718386	-0.338036	-0.404147	-0.100887	-1.81113
-0.409907	0.553871	-0.107412	0.630681	-0.489116	-0.22013	0.438072	0.463195	-0.692697	-0.383839	-0.774106	0.415154
-0.240479	0.821992	-0.411851	-0.310158	0.0152151	-0.283239	-0.277447	0.805276	-0.397136	0.0806422	-0.0111673	-0.349645
-0.217118	-1.74358	-0.1214	-4.82934	-0.289144	-0.0275682	-2.31933	-1.71206	-0.323526	-1.97664	-0.248376
0.329726	-0.470353	0.983714	-2.91501	0.8907	0.858696	-1.3029	-0.250539	0.398839	-0.761813	0.713308	-3.7447
0.317483	-0.217096	0.161018	-2.03381	0.142497	0.183592	-1.378	-0.263133	0.390416	-0.968906	0.137304	-2.31229
0.164876	-0.795203	0.459734	-0.697263	0.50691	0.877806	-0.136952	-0.085689	0.299593	0.0664372	0.832568	-0.75145
0.614941	-0.621038	0.564959	-2.2857	0.504325	0.677751	-0.320087	-0.753124	0.648634	-0.567598	0.350393	-2.65798
0.351313	-0.383539	0.557438	-2.2143	0.362114	0.459679	-0.617888	-0.591526	0.368019	-0.938599	0.470521	-2.03589
-0.456749	0.53297	0.298379	-0.263878	-0.277025	0.257911	-0.877737	0.369046	-0.299296	-0.433648	-0.169787	-0.200925
-1.70546	1.37462	2.04438	-0.215673	1.14539	1.94328	0.937738	1.15805	-1.847	0.766627	1.03845	-0.40806
-1.11413	1.16014	1.79271	-0.188943	0.9699	1.58921	0.810968	1.13132	-1.42377	0.754057	0.860568	-0.57033
-0.493904	0.775367	1.33208	-0.350773	0.51136	1.29598	0.291938	0.573091	-0.610721	-0.148873	0.416808	-0.19506
-1.11604	0.531978	0.506105	-0.454732	-0.493519	0.428336	2.63784	0.282601	-1.1722	0.728768	-0.593513	-0.499719
0.895856	0.989377	-0.983006	-0.705763	0.72581	-1.03941	0.458848	1.03834	0.761249	-0.0258628	0.633978	-0.55155
-1.13229	3.21296	0.223814	1.19841	-1.09815	0.0781259	0.642208	3.03097	-1.24903	1.0697	-1.21179	1.16414
-0.737229	0.478312	-0.189741	-0.787438	-0.633515	-0.160069	2.57793	0.413526	-0.605916	1.19814	-0.724437	-1.03962
-0.128544	0.103477	0.604604	-0.189143	0.50083	0.504526	-1.19353	0.092191	-0.145141	-1.44814	0.415898	0.0765504
-0.355389	0.323162	0.529119	0.0367223	0.507135	0.325341	-0.679637	0.060496	-0.272876	-0.939348	0.451263	-0.100505
-0.128264	0.169967	0.243814	-2.52543	0.28991	0.279816	-1.36622	-0.047129	-0.211631	-2.95893	0.271688	-3.01032
-0.183153	0.150927	-0.0898352	-0.0138522	-0.445949	-0.124354	-0.249911	0.0315315	-0.0280001	-0.266822	-0.484272	0.210211
0.25302	0.42825	-0.307179	0.106131	-0.604807	-0.395611	-0.0973884	0.186234	0.00793287	-0.515199	-0.667032	0.117954
-0.735846	0.53986	0.813172	0.218295	-0.0263324	0.969283	-0.418354	0.73497	-0.581523	0.0679347	-0.232615	0.239458
-0.0808189	0.0742124	0.800109	-0.366688	-0.0759149	0.669781	-0.352577	-0.105754	-0.115876	-0.690188	0.0812027	-0.494175
0.791826	-0.281723	0.230004	-2.84738	0.46229	0.198736	-1.74627	-0.395109	0.703689	-1.89198	0.415898	-3.75607
0.392781	-0.110808	0.0583893	-0.0701177	0.403625	0.0278209	-0.525007	-0.596144	0.369034	-1.09412	0.226943	-0.0931046
0.664846	-0.673063	-0.419566	-0.434023	-0.0283899	-0.283224	-0.972412	-0.869749	0.481249	-0.927923	0.264918	0.93195
0.367661	-0.121368	-0.112251	0.323142	-0.234495	-0.243049	-0.786307	-0.116264	0.129544	-1.49852	-0.359147	0.406515
0.121604	-0.262925	-0.499598	0.762035	-0.374492	-0.422416	-0.899274	-0.276711	-0.0578626	-0.852185	-0.328944	0.585882
0.340396	-0.372623	0.438634	-1.39008	0.0348401	0.409136	1.09953	-0.815609	0.422369	0.684317	-0.0144823	-1.38707
1.12601	-0.0614876	-0.373771	0.710242	0.0455851	-0.607799	-1.51164	-0.330774	1.34536	-1.60065	-0.161267	0.564145
0.210411	-0.242638	0.523799	-0.813648	0.146995	0.375781	-0.122737	-0.600874	0.303074	0.118452	-0.0618173	-0.925735
0.0187821	0.0699074	0.575034	0.368177	-0.368344	0.649696	-0.497192	-0.009969	0.0982874	-0.766603	-0.565002	0.38913
-0.317484	-0.169623	0.143644	1.9473	-0.65307	-0.0591451	0.111908	-0.059109	-0.190331	0.438797	-0.706292	2.10201
-0.253518	-1.00385	-0.398511	1.06846	-0.313496	-0.5804	-1.5119	-1.00943	-0.232086	-1.14221	-0.416958	1.18003
0.942416	-0.529973	0.513258	-1.47523	0.61278	0.418186	-0.302222	-0.389759	0.872339	-0.292333	0.654488	-1.72542
0.227341	-0.119148	0.100409	-0.157508	-0.254165	0.0934409	-1.22543	-0.132564	0.466894	0.187162	-0.258727	-0.520725
0.43221	-0.262589	0.0546308	0.156531	0.0278736	0.0975494	0.758362	-0.398476	0.216903	0.558751	-0.0659788	-0.00014615
0.968491	-0.143478	0.118019	-1.40034	0.964935	0.0604909	-0.611127	-0.441264	0.916734	-2.82434	0.938423	-1.72492
0.242803	-0.101466	0.0789978	-0.341556	0.0184966	0.0184794	0.110555	-0.371683	0.204656	-0.199456	-0.0742558	-0.702343
0.977531	-0.270798	0.280069	-0.883058	0.475495	0.187811	-1.04375	-0.450484	0.851404	-0.946358	0.456053	-1.01624
0.186242	-0.0176666	0.27992	-0.837407	0.199926	-0.0653201	0.116304	-0.377033	0.229395	-0.649407	-0.0382763	-0.954594
0.727101	-1.10519	0.169259	0.0256023	-0.705985	0.271731		-1.47567	0.614034		-0.653377	-0.293035
0.351161	-0.494738	-0.330421	0.513922	0.0282451	-0.282729	-1.22479	-0.565524	0.380234	-1.278	-0.107437	0.520795
0.180561	-0.219358	-0.170131	0.449412	0.0328651	-0.265159	0.242193	-0.331904	0.127934	0.0507822	-0.101587	0.357585
0.480291	-0.0646076	-0.385801	0.619962	0.168175	-0.422189	0.201093	-0.340944	0.535714	-0.642818	0.0744727	0.576175
-0.129574	0.0497974	0.0799143	0.770037	-0.43402	-0.112174	1.14285	0.177951	-0.508041	0.982137	-0.339522	0.25756
0.738311	0.0947924	0.0916493	-0.242258	0.406715	-0.177779	-0.0680469	-0.330384	0.760564	0.193542	0.368613	-0.426745
0.716836	-0.411133	0.271754	-0.0605927	0.63362	0.247226	-0.853282	-0.680519	0.811479	-0.870193	0.511518	-0.28138
0.285489	-1.39691	0.178513	0.0669293	0.532852	0.246226	-2.22946	-1.7981	0.158647	-1.95897	0.41674	0.0413424
0.605461	-0.740558	-0.153831	0.396392	0.137915	-0.212139	-1.10881	-0.768344	0.533044	-1.43922	0.0894627	0.256205
1.15122	-0.0742026	0.0181243	-0.687563	0.56975	0.0926459	-0.225652	-0.282889	1.11123	-0.374263	0.443978	-0.99695
1.32403	-0.360558	0.304479	-1.06562	1.01585	0.346811	-0.652007	-0.787944	1.51052	-0.780718	0.835373	-1.3982
0.573016	0.731402	-0.396476	0.700607	-0.48195	-0.433904	0.961648	-0.149189	0.672279	-0.991263	-0.650702	0.47483
-0.352936	-1.39284	-0.120474	1.10758	-0.616328	-0.0711221	-1.33249	-1.45833	-0.543438	-1.5584	-0.59517	1.02936
0.175771	-0.592088	0.647639	0.175952	-0.282024	0.60206	0.892763	-0.0302745	0.102626	0.204952	-0.325645	-0.0387351
0.340841	-0.545968	-0.320161	0.531322	-0.434395	-0.300689	-1.56522	-0.883954	0.516074	-1.75233	-0.504367	0.425575
0.776227	-0.716442	1.08737	-0.526902	0.648751	1.15729	-0.875291	-1.05093	0.674778	-1.1221	0.623809	-0.545989
0.457047	-0.133412	-0.0845163	0.333888	-0.286079	-0.149635	-0.139581	-0.214849	0.44088	-0.446292	-0.364436	0.262571
-0.232149	0.0266124	0.710539	0.344852	-0.103115	0.595071	-0.306907	-0.188074	-0.316596	-0.736718	-0.151357	0.521385
0.562448	-0.307381	0.293726	-1.38684	0.402732	0.224394	-0.13463	-0.648668	0.566801	0.138259	0.277939	-1.68193
0.309012	-0.630908	0.191258	0.114532	0.149265	0.0697209	-0.0930569	-0.490394	0.643764	0.128632	0.105973	-0.0166546
0.248816	-0.646483	0.292134	-0.165543	0.1344	0.176916	-0.506832	-0.57417	0.390209	-0.319443	0.0397472	-0.0134501
0.400108	-0.432335	0.704662	-0.250695	0.359038	0.660194	-0.965984	-0.581121	0.445807	-0.515995	0.320706	-0.581982
0.152359	-0.13068	-0.0355882	0.11318	-0.160407	0.0201984	1.80466	-0.448277	0.0801019	1.57455	-0.22799	0.187383
0.123294	0.0149154	-0.211588	0.340215	-0.647308	-0.198396	0.333276	-0.365041	0.180057	0.516365	-0.712054	0.556443
0.109309	-0.71093	-0.304429	0.51559	-0.480295	-0.326091	-1.44158	-0.503966	0.0137124	-1.43769	-0.467439	0.483863
-0.0367129	-0.818022	-0.321993	1.17008	-0.671123	-0.860883	-2.07477	0.059412	-0.0319396	-0.206782	-0.548441	1.15548
-0.0337376	-0.300436	-0.333574	0.544736	-0.404924	-0.312751	0.735854	-0.467493	-0.395941	0.247643	-0.449586	0.691607
-0.108904	0.104627	-0.0122557	0.0472373	-0.43073	-0.0243841	0.561208	-0.244359	-0.146291	-0.0173028	-0.436882	0.0112504
-0.792359	-0.493208	0.0539393	1.10079	-0.0353349	0.0645709	-0.995877	-0.540134	-0.715406	-1.87089	-0.132637	1.02676
0.146383	-0.246153	0.455294	0.132047	0.54096	0.280096	-1.1803	-0.090959	-0.0138506	-0.942013	0.347188	0.21864
-0.493289	0.460153	-0.14146	0.576199	-0.524025	-0.284339	0.928203	0.267626	-0.513065	0.902792	-0.731284	0.757946
-0.388939	-0.926028	0.101269	0.807306	0.236245	-0.0422091	-1.04308	-0.650414	-0.349506	-0.660188	0.210343	0.554295
0.0726686	0.161159	-0.241103	1.49154	-0.728802	-0.0668116	0.812681	-0.0979465	-0.465008	-0.0448303	-0.63014	0.601943
1.22155	-0.509853	0.537184	-0.0743127	0.65379	0.258566	-1.0709	-0.997739	1.41051	0.246087	0.455289	-0.2625
0.443277	-0.277682	0.221604	-0.541342	0.104791	0.337686	-0.600831	-0.238469	0.41009	-0.735742	0.107748	-0.759429
-0.194301	-1.02023	-0.398259	1.2989	-0.33987	-0.456865	-2.13868	-0.92462	-0.263207	-1.98939	-0.429343	1.25179
0.0624761	-0.232133	0.333121	0.355187	0.81315	0.308738	0.0863181	-0.408819	-0.129611	-0.243493	0.762408	0.22019
0.598024	-0.111503	0.179324	-0.948363	0.54262	0.0285159	-0.381052	-0.289089	0.876769	-0.516963	0.434958	-1.29695
0.601261	-0.128438	-0.0662107	0.277372	0.451855	-0.0639591	-0.589187	-0.075524	0.539424	-0.211798	0.359803	0.232905
0.747581	-0.370048	0.117589	0.133192	0.865825	0.0510609	-1.783	-0.366534	0.767964	-2.02791	0.749203	-0.0570946
0.476806	0.0273074	-0.0833857	0.0701573	-0.0834899	-0.0914341	-0.769292	-0.005689	0.425239	-0.846503	-0.0962123	0.0297704
0.537096	-0.0958376	0.0397593	-0.168498	1.0389	0.0994209	-1.15879	-0.241324	0.520282	-0.760498	0.889823	-0.426485
0.412202	-0.184703	0.128624	0.0301373	0.90371	0.319306	-1.75535	-0.187489	0.440162	-0.615963	0.910588	-0.14075
0.289826	-0.201373	0.168264	0.110567	0.98691	0.0736859	0.945478	-0.422659	0.159159	1.22647	0.845688	-0.0956196
0.502556	0.0074774	-0.0635557	0.228937	0.4986	-0.0575741	0.0307081	-0.328829	0.495269	-0.444503	0.394538	0.17815
0.516328	-0.101921	0.0458428	0.0417288	0.186922	0.0298324	-0.22173	-0.0668475	0.352891	-0.773841	0.0819892	-0.0711281
0.279695	-0.224491	0.345146	-0.457851	0.528232	0.328458	-0.41204	-0.095277	0.165027	0.218949	0.46517	-0.646038
0.401141	-0.279098	0.0255498	0.0983218	0.305955	0.0944384	-1.03438	-0.182535	0.401714	-0.222088	0.0980722	0.164825
-0.0467139	0.0783374	0.419454	-0.232883	0.54623	0.300426	-0.0708719	-0.299509	-0.120001	-0.535183	0.569368	-0.46587
-0.526234	-0.215343	0.234254	3.8399	-0.39013	0.0515959	-0.826792	-0.454229	-0.601731	-0.921103	-0.492042	3.89771
0.802916	-0.333053	0.276974	-1.72761	0.8522	0.273366	-0.276002	-0.683139	0.886359	-0.469013	0.723638	-1.7426
-0.227984	-1.26867	-0.0249952	0.647143	0.256111	-0.0479336	-0.840121	-1.03476	-0.79653	-1.87383	0.203978	0.442211
-0.991559	0.119972	-0.0122307	0.717302	-0.166225	0.0633209	-0.576017	0.194386	-1.19284	-0.287228	-0.276587	0.690205
-0.310799	0.467262	0.482399	0.545812	-0.0114339	0.458751	0.678913	0.237386	-0.333466	-0.0268978	-0.148251	0.498985
-0.158169	-0.600228	0.274755	0.556132	0.752645	0.201127	-0.392077	-0.449714	-0.330556	-0.0372878	0.890183	0.382545
0.109211	-0.230508	0.922938	0.254832	1.67676	0.905846	0.255343	-0.285494	-0.0292556	0.682932	1.46245	0.153545
-0.289559	-0.476718	0.0687473	0.433422	0.344165	-0.110975	-1.00067	-0.462304	-0.307166	-1.02238	0.119863	0.511955
-0.420844	-1.03852	-0.153706	1.14716	0.4306	-0.258094	-0.513872	-0.992109	-0.467041	-0.973683	0.350198	1.12319
-0.284424	-0.177383	0.282584	0.538677	0.11202	0.234196	-0.497582	-0.215339	-0.313101	-0.911693	0.140198	0.41315
-0.231749	-0.617048	0.105879	0.466762	0.648105	0.136378	-0.603197	-0.750534	-0.180346	-0.920608	0.562683	0.294925
-0.623051	-0.16801	0.244547	0.788483	-0.0318669	0.259479	1.06235	-0.353246	-0.478768	0.84164	-0.0730093	0.683557
-0.151947	0.236942	-0.293021	-0.206128	0.151145	-0.201526	0.500503	-0.172754	-0.25311	0.697392	0.206003	-0.761395
-0.762069	0.324942	-0.384721	0.787522	1.73995	-0.133839	2.71373	-0.521704	-0.835106	2.24972	1.63923	0.374435
0.980496	-1.01272	2.12926	-0.938983	1.59341	2.04717	-1.26397	-0.902409	1.01441	0.197217	1.43341	-1.38727
-0.46057	0.658973	-0.13041	-0.841327	-0.378204	-0.218368	-0.489216	0.567857	-0.60861	-0.611427	-0.411396	-1.07601
-0.0511584	0.910773	-0.43177	-2.09296	0.379456	-0.677029	-0.347546	0.784296	-0.229696	-1.16876	0.192443	-1.40084
-0.161089	1.03603	-0.487201	-0.754098	-0.422085	-0.613989	-0.401887	1.04994	-0.174266	-0.617098	-0.417957	-1.00318
0.11485	1.21448	-0.545561	-2.21174	0.372035	-0.613149	-0.906627	1.2226	-0.115906	-1.80644	0.439793	-2.52252
-0.239573	1.1492	-1.21861		0.185829	-1.11293	-1.50053	1.05368	-0.398042	-3.01994	0.0992167
-1.0256	1.34843	-0.0548407	0.0104023	-0.938275	-0.0456491	2.86279	1.22973	-1.13135	2.58161	-1.08796	0.107485
0.932606	-0.316423	0.260344	-1.74628	0.39763	0.290106	-0.643572	-0.418209	0.883619	-0.887183	0.466858	-1.75927
0.948116	-0.376873	0.320794	-1.47393	1.19205	0.485696	-0.272122	-0.969059	0.799469	-0.239933	0.954618	-3.01792
-0.241214	-0.903083	-0.516646	1.64852	1.10528	-0.437724	-1.59343	-0.662769	-0.239451	-0.566243	1.09547	1.54313
0.133576	-0.393333	-0.0275457	0.238707	1.31333	-0.0110041	-0.0375819	-0.432619	0.000279365	0.655307	1.24943	0.21042
0.758851	-0.233428	0.0086993	0.257182	0.308245	-0.0729291	-0.544477	-0.229314	0.784704	-0.708888	0.133253	-0.0929746
2.46819	-0.752088	0.231909	-0.468548	1.76761	0.294301	1.53716	-0.821074	2.54302	0.291452	1.62428	-0.604935
2.2903	-0.306438	0.581649	-0.255698	0.748405	0.170651	-0.802387	-0.648224	2.28844	0.101302	0.632883	-0.00718465
2.89411	-1.58254	-0.550841	0.549102	1.42699	-0.403949		0.405176	2.59233	0.519502	1.22454	0.356615
3.18146	-1.15559	0.765009	-0.890648	1.65122	0.684601	-0.768437	-0.656174	2.9373	0.777552	1.59424	-1.30803
2.81871	-0.0728376	0.174559	0.266902	1.27482	-0.0826491	-0.661887	-0.294324	2.66117	0.504202	1.1956	-0.103185
3.68911	-2.14944	0.395659	-0.184498	2.17305	0.698451	-0.406587	-1.84182	3.64837	0.400802	1.99973	-0.449985
2.35616	-0.798788	-0.124391	0.335552	0.915795	0.0488009	1.03206	-0.477474	3.10812	1.20315	0.796683	-0.200135
3.17776	-2.06589	-0.167291	0.378452	1.74331	0.279901	0.353763	-0.932074	3.05907	0.508652	1.60891	-0.359235
1.3208	-0.661013	0.342894	-0.245473	0.79216	0.309026	-0.542762	-0.583899	1.33543	-0.348973	0.563028	-0.14556
1.47023	-0.0059926	0.0282443	0.277547	0.89851	-0.0932941	0.504258	-0.134879	1.36546	0.664747	0.798118	0.14936
1.02855	0.0088774	-0.0214257	0.256237	0.33204	-0.0918641	0.704078	-0.594959	0.721389	0.0756672	0.439518	0.0670804
1.63414	-0.0236376	-0.0324407	-0.151898	1.34003	0.0794509	-0.141587	-0.369824	1.78747	-0.877598	1.09353	-0.370985
2.4101	-0.437588	0.381509	-0.305348	1.9115	0.493901	-1.21754	-0.651574	2.70995	-0.175748	1.90827	-0.600635
1.83642	-0.207838	-0.140141	0.351302	1.1074	-0.0435491	0.812213	-0.161424	1.82206	0.224502	1.07459	0.0937154
2.86545	-1.61904	0.0378593	0.173302	2.05796	0.175051	-1.09579	-1.02802	2.81982	-0.829198	1.9564	-0.729785
1.98151	-0.0899376	0.0338593	0.0987023	1.21698	0.231941	0.511413	-0.125824	1.98521	0.372702	1.27712	-0.348785
1.94821	-0.579638	-0.0801407	0.396502	1.37518	-0.469049	-0.0744869	-0.270824	1.95102	-0.0359978	1.08431	0.632515
1.27297	-0.0987676	-0.0657107	0.276872	0.617705	0.0307509	-0.268317	-0.144054	1.41398	0.569772	0.513113	0.0477854
0.936671	0.0647524	-0.0588707	0.0742523	0.574405	-0.147739	1.06666	0.075626	0.938294	1.10015	0.675443	-0.411435
1.40773	-0.313293	0.229114	-0.0179527	0.85293	0.244146	0.493058	-0.576879	1.37484	0.827147	0.873118	-0.28984
0.648306	0.0110574	-0.0671357	-0.0849327	0.29236	0.0153459	-0.255222	-0.160259	0.813959	-0.366433	0.284818	-0.25062
0.497546	-0.363663	-0.260866	0.452647	0.28074	-0.132284	0.172888	-0.535249	0.552919	-0.0800228	0.334918	0.45124
3.61595	-1.47749	0.339409	-0.128248	2.44039	0.367401	-2.89964	-1.01157	3.63182	0.679252	2.34419	-0.704235
-0.48455	0.620511	0.193958	-1.5442	-0.231516	0.24109	-1.33369	0.563737	-0.637787	-2.0108	-0.204758	-1.76059
-0.372553	0.435673	0.0090848	0.199768	-0.291509	-0.169739	0.637069	0.45174	-0.43274	1.23786	-0.326992	0.234211
-0.609259	0.516472	0.200689	0.368842	-0.491205	0.324511	-1.97068	0.541296	-0.880476	-2.63999	-0.459067	0.380295
-0.0227069	0.878254	-0.317448	-5.111	-0.675668	-0.392182	-0.702885	0.821188	-0.105514	-0.865996	-0.575915	-5.70548
-0.263531	0.238238	0.187425	-1.98192	-0.136159	0.246247	-1.49621	0.123142	-0.279902	-1.10182	-0.161231	-2.16061
-0.0195729	-0.0126536	0.0266133	-1.99358	-0.0457309	-0.00902506	-1.39637	-0.04199	0.0492384	-1.16668	-0.237613	-1.82467
-0.26748	0.156483	-0.67715	1.86035	-0.411164	-0.639448	-1.64554	0.346667	-0.254973	-0.832947	-0.545363	1.81477
-0.536794	-0.0080631	-0.236191	0.52415	-0.20737	-0.317033	-0.327542	0.19461	-0.294106	-0.268453	-0.315193	0.553268
0.480134	-0.201295	0.488812	-0.343345	-0.212496	0.487804	-0.526134	0.014519	0.412367	-1.13064	-0.32543	-0.554732
0.772641	-0.372488	0.316409	-4.83935	0.816415	0.429885	-1.97134	-0.528574	0.776594	-1.31545	0.660163	-4.66163
0.517916	0.140957	-0.197036	-1.46394	0.0968901	-0.176454	-0.129232	0.074531	0.684029	-0.197743	0.0757177	-1.09493
-0.758994	1.33879	0.104604	-0.909523	0.10331	0.0439159	0.305988	1.11292	-0.732291	0.286577	0.0510977	-0.71231
0.492731	-0.0426676	0.0720453	0.268972	-0.143535	-0.0847191	-0.195717	-0.249154	0.670264	0.441872	0.00861269	-0.543015
0.859696	0.145607	-0.173526	-1.86194	-0.257516	-0.228594	-0.100032	0.045751	0.664859	-0.325343	-0.236112	-1.73353
1.0155	1.05176	-0.854851	-8.17381	-0.0587729	-0.805459	0.271003	0.833886	1.04134	-0.334308	-0.230677	-4.45969
-0.144519	0.0142324	0.122239	0.379532	0.301605	0.00120734	-0.441887	-0.011974	-0.0818856	-0.0434978	0.174733	0.260535
-0.160014	0.154726	-0.103681	-0.987504	-0.0723109	-0.0103351	-0.233493	-0.09396	-0.19639	-0.806104	-0.163293	-0.952491
-0.0919114	-0.11423	-0.435863	0.574571	-0.321557	-0.321484	0.227971	-0.232367	-0.0997181	0.40126	-0.28873	0.502847
1.49746	0.257212	-0.706391	3.31265	-0.563725	-0.371999	-0.707137	-0.734374	1.724	-0.210848	-0.697037	3.06507
1.12455	0.116302	-0.172381	-1.29541	-0.114535	-0.165619	0.00610306	0.108966	1.30257	-0.413708	-0.429397	-1.48549
0.683016	-0.213463	0.293064	-0.976623	1.02834	0.130476	-2.61391	-0.225249	0.589338	-1.73762	0.956608	-1.29471
0.312092	-0.316697	0.63205	0.108323	0.444806	0.586972	-0.163146	-0.653683	0.117253	-0.770957	0.542434	-0.0567436
-1.64396	-0.336753	0.693634	1.71454	-0.0365599	0.607816	-0.575462	-1.1028	-1.8513	-1.32307	-0.0640523	1.74534
-0.635924	1.30236	0.0802943	0.870937	-1.01298	0.129456	1.16048	0.997321	-0.672331	0.402697	-1.21311	0.96128
-0.315519	-0.738088	0.798319	0.544312	0.666715	0.838181	-1.31604	-0.895774	-0.314836	-1.09375	0.574423	0.529745
0.212941	0.208552	-0.411451	0.557088	-0.558401	-0.332497	0.140323	0.010436	0.0376444	-0.0186878	-0.712173	0.632784
0.143741	-0.681348	0.796994	0.166692	1.51921	0.838051	0.940503	-0.756734	0.0588844	0.831892	1.5292	-0.0670946
-0.283449	-1.2372	0.0672693	0.545472	0.210355	-0.13112	-1.01905	-0.874084	-0.319896	-1.23036	0.0136327	0.424525
0.427866	-0.358263	0.0895993	0.225407	-0.00741987	-0.0519341	0.323488	-0.642949	0.139893	0.722277	-0.0312723	0.2154
-0.0695594	-0.277077	0.0860298	0.232033	-0.286944	0.00783144	-0.162236	-0.289574	0.150485	0.0407527	-0.303527	0.283786
0.458101	0.0261124	-0.108871	0.126932	-0.297207	-0.141799	0.0515931	0.170226	0.484244	-0.0620178	-0.3281	0.231995
0.451576	-0.289423	0.614204	-0.878483	-0.0838899	0.638526	-1.54007	-0.881709	0.436879	-0.246283	-0.0345923	-0.77777
-0.201962	-0.717068	-0.276295	-0.370129	-0.529466	-0.345519	2.39718	-0.907155	-0.342855	1.46962	-0.477658	-0.623715
-0.333099	0.108592	0.533699	0.568112	-0.180665	0.559341	0.00503306	0.343256	-0.161102	0.193722	-0.119397	0.393585
-0.274869	0.242642	0.129799	-1.62435	-0.517125	0.129181	-1.40574	0.25352	-0.272386	-1.62645	-0.471717	-1.86453
-0.0923343	0.0601078	0.309115	-0.308362	0.00779053	0.276226	-1.20615	-0.0329086	0.0927598	-1.16866	-0.0901119	-0.665249
0.391374	-0.0123451	0.0235908	-1.73701	-0.254856	-0.0435386	-1.99779	-0.309932	0.583077	-2.39381	-0.40998	-2.52209
0.22452	-0.495311	0.962946	0.103619	0.0509916	0.865257	-0.17016	-0.559198	0.121958	-0.0808713	-0.0686708	0.0377519
-0.275642	0.22536	0.208177	0.49613	-0.544839	0.0940884	-0.290659	0.369623	-0.299873	-0.45287	-0.45093	0.427243
-0.0159144	-0.451462	0.129035	0.250928	0.0564806	0.200986	-0.441511	-0.565249	0.0548249	-0.458822	-0.0329418	0.124151
0.767826	-0.555353	0.556202	-1.17431	0.78975	0.472366	-0.983502	-0.621439	0.827499	-0.912713	0.702348	-1.4782
-0.460976	-0.776925	0.115112	0.801975	0.0470176	0.173433	-0.0615744	-1.19171	-0.674483	0.0484147	0.0193052	0.675203
-0.0488589	-1.23498	-0.270135	0.549032	-0.0646949	-0.364779	-2.76553	-1.33556	-0.128471	-2.35644	-0.0911773	0.455425
-0.169869	-0.873883	-0.102676	0.479317	-0.0806599	-0.180674	-0.559432	-0.666969	-0.253741	-0.409443	-0.0170023	0.39929
-0.0307524	-0.624784	0.212243	0.358636	-0.0588814	0.208574	-0.607933	-0.781171	-0.133059	-0.942244	-0.197974	0.319019
-0.635658	-0.574057	-0.0206607	1.96618	-0.456536	-0.132767	-0.909006	-0.857643	-0.522165	-0.971117	-0.315316	1.9621
-0.448718	-0.592817	-0.190438	1.58673	-0.145164	-0.26254	-0.926866	-0.868504	-0.425835	-1.49598	-0.434878	1.58033
-0.338529	0.478991	0.163269	-0.0212077	-0.147865	0.0958309	-0.0713369	0.385106	-0.315356	-0.107248	-0.0899973	-0.0630546
-1.55732	0.613472	-0.151411	-0.772328	-0.525755	-0.170819	-3.44665	0.393276	-1.87029		-0.679007	-0.593255
-0.794829	1.21372	0.334879	0.122442	-0.388705	0.119661	-0.882797	1.05191	-0.938326	-1.89721	-0.304087	0.261845
-0.699749	1.59531	-0.262271	0.455988	-0.502515	-0.440519	0.525463	1.56833	-0.789036	-0.0476483	-0.479028	0.688545
-0.737456	2.10133	0.144762	-2.37623	0.152418	0.0585179	-0.295424	1.92574	-0.779903	-1.91773	-0.0121243	-1.51092
-0.263113	1.04653	0.326905	-3.16992	-0.706151	0.313837	-1.10541	1.00397	-0.405011	-1.38332	-0.566811	-3.41551
-1.81392	1.62643	0.778629	-2.64743	-0.655175	0.735321	-1.62562	1.47125	-1.83206		-0.590167	-2.46261
0.738651	0.234702	-0.290781	-1.17594	0.107135	-0.252359	-0.638727	0.160266	0.802294	-0.794938	-0.00563731	-1.26472
-0.340116	-0.299904	-0.0819572	0.745166	-0.629147	-0.126286	-2.17234	-0.400911	-0.229302	0.0117457	-0.855454	0.777199
-0.290299	0.0880824	1.01919	0.525312	-0.0686649	0.927461	0.667803	-0.042564	-0.193866	0.467192	-0.126037	0.139795
-0.265954	0.362437	1.42538	-3.04477	-0.35853	1.43848	-3.12556	0.345141	-0.372501	-0.818873	-0.378592	-2.76326
-0.337894	0.142067	1.23787	0.515797	0.0117201	1.19944	1.1393	0.380301	-0.276241	1.29819	-0.144346	0.54129
-0.0476709	0.0154444	0.279401	-0.412576	-0.0176929	0.346723	0.881735	-0.375102	0.00386837	0.0585242	-0.281453	-0.481763
0.154621	0.532662	-0.323641	-0.945908	0.0709851	-0.397139	-0.318797	0.378976	-0.288856	0.0306922	0.0237427	-0.861495
-0.283029	0.149952	1.67575	0.478092	0.460835	1.61024	-2.1687	-0.249734	-0.195316	-2.05661	0.532643	0.497255
-0.248589	0.216362	0.141049	0.329162	-0.255825	0.0169209	0.687823	0.288006	-0.0570741	0.823312	-0.244797	0.420715
-0.828419	0.772142	-0.0495707	0.639702	-0.601855	-0.303039	1.41795	-0.154114	-0.873726	-0.913858	-0.678017	0.502145
0.233501	-0.0632576	0.629721	-0.528018	0.863675	0.700161	-1.61691	-0.098644	0.0215944	-2.01672	0.890193	-0.832205
0.599958	-0.800181	0.538026	-1.04644	0.492342	0.591847	-0.52163	-0.421068	0.490818	-0.224641	0.385049	-0.969328
0.753316	-0.0566626	0.119024	0.232057	0.20843	-0.0478041	0.0334581	-0.515679	0.654899	-0.329653	0.0482917	-0.0445396
0.329262	-0.239444	0.745093	-0.738204	0.347899	0.783454	0.611607	-0.805931	0.197781	-0.00200432	0.251206	-0.963791
-0.0460939	0.0053274	0.438214	0.541087	0.40564	0.371816	0.218088	0.142831	-0.315511	-0.0845228	0.224598	0.50481
-0.285927	-0.443776	-0.354712	0.812954	-0.536573	-0.295918	0.121725	-0.598633	-0.345829	0.304614	-0.687416	0.969207
-0.109003	0.131668	-0.481265	1.04565	-0.352639	-0.351815	0.481539	-0.146038	-0.218591	0.651328	-0.717221	1.15037
0.0978711		-0.417101	0.395197	-0.506165	0.489391		0.393276	-0.402466		-1.22865	0.643365
0.0822206	-0.786888	-0.0161722	0.286842	0.222705	-0.102589	-0.499437	-1.28337	0.0256448	-1.36295	0.0987622	0.195195
-0.235349	0.203122	-0.141252	-0.521938	0.178005	-0.207189	-1.16693	0.063646	-0.0952546	-0.770338	0.0783627	-0.689325
-1.78189	0.776662	2.5163	-0.257598	2.29053	2.41472	1.81171	0.688576	-1.45933	1.9323	2.21481	-0.964885
0.689564	-0.205735	1.09507	-1.51049	-0.167578	0.900684	-1.95318	-0.417321	0.519627	-1.55579	-0.170823	-1.58198
0.425086	-0.0153726	1.10998	-1.91611	-0.35794	1.04116	-1.8116	-0.068539	0.322376	-2.17211	-0.360262	-1.2182
-0.388993	0.421786	-0.204037	0.681206	-1.1332	-0.131425	0.577627	0.04636	-0.248622	-0.456184	-1.12404	0.629079
-0.0314994	-0.312784	0.637233	0.355686	-0.461758	0.651764	0.351197	-0.386041	-0.0180301	0.451686	-0.476188	0.263319
0.184506	0.183937	0.706274	-1.33319	-0.54635	0.780796	-1.42238	1.09997e-05	0.208629	-1.65249	-0.606262	-1.27568
-0.0840539	0.0518274	0.837364	-0.882293	-0.0304299	0.822476	-1.24548	0.163181	-0.0767106	-1.61599	-0.107462	-0.95318
1.434	-0.460653	1.12567	-1.12511	0.0873401	1.17486	-0.587602	-0.847739	1.3874	-1.04701	0.0823077	-1.1739
0.241786	-0.217823	1.50167	-2.74288	0.0619991	1.54227	-0.962572	-0.323409	0.176159	-0.997783	-0.0834923	-3.13777
-0.216314	-0.133903	0.643274	0.802623	-0.268222	0.588856	-0.373032	-0.311569	-0.436371	-0.120143	-0.117372	0.43054
-0.0263339	-0.0058926	0.441804	-0.313963	0.14615	0.470266	-0.566652	-0.148569	0.0607634	-1.17726	-0.0498423	-0.18105
0.561381	0.0319824	-0.0175507	-2.62767	0.218605	-0.114969	-1.06916	-0.097754	0.563464	-0.741568	0.104263	-2.94205
-0.510019	0.632907	0.402739	0.463112	-0.667745	0.242421	-0.0956469	0.056946	-0.126736	-1.51866	-0.691617	0.718145
-0.633599	1.04895	0.596849	-0.949398	-0.335665	0.474891	-1.31959	0.900116	-0.650366	-0.760898	-0.330197	-0.981685
0.304691	-0.150738	0.146699	-1.43008	-0.222575	0.106151	-0.676967	-0.387004	0.393194	-0.912278	-0.211767	-2.11546
0.112709	-0.0855001	0.267697	-0.59135	-0.143617	0.220998	-0.354039	-0.338577	0.0438369	-0.53375	-0.0993498	-0.832037
-0.632199	1.66987	0.231849	-0.675288	-0.341665	0.211861	0.0129231	1.67379	-0.560476	-1.00669	-0.467237	-0.504875
0.267351	0.0618224	-0.338241	-1.14211	-0.321228	-0.295059	2.10731	-0.107954	0.302444	1.94728	-0.231517	-0.201685
0.960046	-0.0370526	0.570994	-1.10911	-0.33626	0.547056	0.125398	-0.052539	1.0534	0.232987	-0.294022	-1.727
0.898466	-0.245783	0.352304	-1.6657	-0.42085	0.517596	-0.0727919	0.158951	0.571019	-0.533103	-0.285159	-1.54479
0.472686	0.0793274	-0.131356	-0.608583	-0.0774599	-0.162314	-0.670572	0.064921	0.332709	-0.718483	-0.153832	-0.79557
0.797646	0.284867	-0.286796	-1.71715	-0.00898987	-0.367854	-0.490242	0.262581	0.785239	0.344447	-0.0198223	-1.87674
1.35024	0.0303374	0.837534	-1.41982	-0.40365	0.752196	0.122988	-0.264749	1.26482	-0.0640228	-0.418452	-1.84721
-0.0348219	-0.605735	0.255502	0.269835	-0.112462	0.305724	-1.25228	-0.980021	0.0326274	-0.926895	-0.103834	0.165038
-0.00285787	0.193832	0.538549	-1.3165	-0.190015	0.519551	0.284513	0.131076	-0.235496	0.0661022	-0.193027	-1.59158
-0.608214	1.7701	-0.0438157	-0.0423227	1.3901	-0.0345441	-0.427912	1.59895	-0.674151	-0.863123	1.41739	-0.24841
-0.335089	1.35921	-0.316941	-1.35082	0.912085	-0.315919	-0.558707	1.16957	-0.391976	-1.29242	0.924133	-1.739
-0.00895387	-0.819893	0.0733643	0.251287	-0.16557	-0.0670341	-1.56794	-0.720879	0.00951937	-1.55595	-0.252032	0.2297
-0.345074	0.799327	-0.178896	-0.591043	0.58497	-0.262334	0.307868	0.393861	-0.324111	-0.240043	0.508758	-0.85753
-0.302599	-0.619923	-0.214966	0.407557	-0.43435	-0.129534	-0.750882	-0.601089	-0.335016	-0.864493	-0.524482	0.540406
0.967536	0.297857	-0.353936	-2.94529	0.15655	-0.312584	-0.554782	0.343051	0.820609	-0.475393	0.0552977	-2.79158
-0.138363	0.110737	0.145433	-0.302284	-0.0614707	0.0834751	0.877527	-0.17291	-0.1524	0.337816	-0.0968032	-0.26628
-0.111275	0.109144	0.0388713	-0.173866	-0.0766029	-0.0869591	-0.858595	0.208198	-0.150808	-1.21391	-0.244265	-0.195963
-0.620561	0.68673	0.759787	-3.30405	0.0303031	0.849839	-0.767639	0.699748	-0.717988	-0.87085	-0.0411093	-3.31164
0.0210611	0.0228624	2.23656	-1.3208	1.10473	2.17345	-0.831787	-0.094124	-0.0645256	-0.323798	0.920373	-1.41858
-0.153619	0.121392	1.10018	-0.720978	-0.110835	1.08347	0.454433	-0.284204	-0.0805756	0.207022	-0.231265	-0.633965
0.470711	-0.612838	3.60226	-0.180198	2.32882	3.64685	-2.04789	-1.19672	0.405774	-0.427498	2.32525	-0.322485
-0.144979	0.203292	1.76129	-1.09127	0.702845	1.75138	-0.422257	0.083906	-0.244956	-0.629568	0.720533	-1.20415
-0.519494	2.78516	1.69495	-1.1453	-0.16604	1.72435	1.83661	2.58797	-0.911031	1.8089	-0.498782	-0.36419
0.178671	-0.633398	0.266019	0.0563423	-0.0111049	0.134161	0.164953	-1.37108	0.208054	0.281342	-0.131847	-0.599445
-0.26426	0.670201	0.379748	-3.3465	-0.841386	0.295999	-1.32649	0.448484	-0.184117	-1.0997	-0.754016	-4.17479
-0.313374	1.03751	1.23013		-1.9001	1.37923	-5.05161	0.868171	-0.324241	-2.27952	-1.62321
0.342726	1.02632	0.711594	-1.99448	-1.06006	0.739606	-0.722972	0.798161	0.412519	-1.27958	-1.18504	-1.87587
-0.0904017	0.45818	0.303136	-0.308621	-0.694998	0.365568	-0.18214	0.357711	-0.287961	-0.867451	-0.578758	0.173773
-0.0574919	0.520482	1.09017	-2.15839	-0.688475	1.00196	-1.07638	0.426576	-0.188726	-0.798588	-0.894287	-2.29857
-0.0816639	0.0494374	1.24957	-0.495683	0.11398	1.19177	0.484128	-0.294109	-0.0176606	0.0614172	-0.0107923	-0.56247
-0.193219	0.160992	1.67715	-1.06241	-0.220505	1.78944	-2.3632	-0.170934	-0.174466	-1.35191	-0.226987	-1.12109
-0.0853689	0.362902	1.32371	-1.14785	-0.736215	1.2692	-0.813937	0.118916	-0.173886	-1.42475	-0.520157	-0.855735
0.577301	0.397202	0.691319	-1.44428	-0.849305	0.615611	-0.754767	0.501226	0.470324	-1.10148	-0.812137	-1.11686
0.0863891	1.02834	1.29561	-2.83355	-1.15824	1.3018	-2.10634	0.833253	-0.116166	-2.70145	-0.911547	-2.90803
-0.00342387	0.0705674	1.10045	-2.44049	0.26868	1.09606	-0.355482	0.000481	-0.112231	-1.07819	0.231808	-2.58818
0.219256	-0.0370426	1.90095	-6.6397	-0.33627	2.00165	-2.03949	-0.253729	0.0242894	-0.952803	-0.264452	-7.23099
-0.219612	0.360803	0.118414	-1.4442	-0.676991	0.304466	-0.753692	-0.025799	0.0424594	-1.396	-0.682371	-1.02949
0.0531961	1.53504	1.19297	-1.63289	-1.02461	1.15786	0.926219	1.47166	-0.0110116	0.535108	-1.0167	-1.61988
-0.569364	1.07898	0.0619743	-0.876723	-0.24293	-0.109574	0.385888	1.0686	-0.679071	0.218677	-0.147382	-1.05191
-0.737374	1.16046	0.716634	-1.64112	0.0145301	0.605536	-0.701612	1.11638	-0.845511	-1.60562	-0.280902	-1.76951
-0.499914	1.12725	-0.0939557	-0.970763	-0.29095	-0.179024	0.277548	1.04107	-0.524481	0.00493718	-0.443102	-1.02595
-0.279147	0.515383	0.11425	-0.933717	-0.209844	0.122152	-0.458906	0.326727	-0.358468	-0.262817	-0.382866	-1.5505
-0.475429	2.29532	-0.176601	0.263232	-0.0609949	-0.132901	0.189173	2.16844	-0.649736	0.611562	-0.104447	0.0153954
-0.395265	1.26028	-0.317524	-1.37358	-0.615068	-0.359475	-0.00497044	1.20885	-0.3289	-0.0806813	-0.684221	-1.49157
-0.460474	0.841612	-0.363226	-0.511473	-0.75454	-0.365484	4.59984	0.627291	-0.322891	2.46938	-0.692582	-0.54706
-0.585292	0.490009	-0.289074	0.721349	-0.411098	-0.413716	0.72132	-0.188117	-0.544739	-0.629191	-0.50804	0.596972
-0.182207	1.85528	-0.471477	-3.14788	-0.365021	-0.464645	0.894027	1.64859	-0.22373	0.291416	-0.477202	-2.42447
-0.298184	2.69723	-0.597706	-1.07833	-0.25365	-0.380754	1.59027	2.28234	-0.153621	0.954667	-0.489742	-0.68302
0.0245361	2.34356	-0.793046	-1.4105	0.74489	-1.02705	1.88194	2.25117	-0.0984506	1.6539	0.531888	-1.15049
-0.78988	0.701051	0.843528	0.349131	-0.235526	0.799709	-1.39467	0.593247	-0.858117	-1.02918	-0.117549	0.275874
-0.495284	0.917627	-0.0525162	-0.793543	-0.0453804	-0.284574	-0.542232	0.82228	-0.403801	-1.72534	-0.125593	-0.80313
-0.894894	2.32027	0.823944	-0.725093	-0.0743699	0.791946	-0.756582	2.23048	-0.930981	-0.895293	-0.101452	-0.73238
-1.07382	1.50216	0.504394	-0.852733	0.10456	0.412786	-1.51712	1.51619	-1.25416	-2.79073	0.0773377	-0.80822
-1.77635	1.4931	-0.0700307	-2.81076	0.155155	-0.364849	-2.54765	1.34643	-1.38199		0.172843	-2.53254
-0.234804	0.523697	0.445484	0.376037	0.89451	0.403936	-0.678942	0.313991	-0.479081	-0.685053	0.732618	0.36059
-0.9562	0.469481	0.192228	0.462051	0.0691341	0.31255	-1.56147	0.480327	-0.886687	-0.947679	-0.0295683	0.341824
-0.328948	0.378246	-0.225537	-0.983944	-0.361731	-0.34999	-0.759533	-0.2171	-0.202882	-1.12764	-0.518083	-1.20123
-0.876678	0.333381	0.27183	0.497583	0.0140361	0.165992	-0.819496	0.048347	-0.862795	-2.46661	0.149734	0.613847
-0.364139	0.720782	0.0877693	-2.04883	0.273565	-0.139846	-1.48882	0.443326	-0.405226	-2.46653	0.183063	-1.67041
-0.264529	1.68544	-0.387501	-3.79272	-0.0555049	-0.631369	-0.565907	1.5507	0.0244374	-2.55872	-0.305737	-2.538
-0.373254	1.06948	-0.278775	-4.95434	-0.548309	-0.266874	-1.82433	1.06161	-0.479393	-3.72944	-0.589102	-3.17993
-0.323717	0.29149	0.212633	0.230996	-0.597211	0.316725	-1.07179	0.04246	-0.221992	-1.6323	-0.680584	0.280889
0.0377776	-0.804011	-0.309016	1.35826	-0.684099	-0.299424	-1.61706	-0.669498	0.0423709	-1.37157	-0.843911	1.48704
0.135356	-0.570123	-0.205966	0.190167	-0.1069	-0.177417	-0.755272	-0.378089	-0.0917636	-0.872183	-0.227202	0.39634
0.678846	-0.0010426	0.180266	0.130797	-0.34669	0.356166	-0.834242	-0.197179	0.567589	-0.680653	-0.421282	0.22685
0.211077	-0.0465721	0.280895	-0.236892	-0.32674	0.261336	-0.835481	-0.242139	0.15254	-1.14379	-0.359694	-0.255879
0.331974	-0.140695	0.0924028	-1.11438	0.00326763	0.0577084	0.354836	-0.403702	0.406707	0.154025	-0.114315	-1.24446
-0.0371954	0.0049689	0.191926	-1.43073	0.430642	-0.0569189	-0.57362	0.0047025	0.0801639	-0.879131	0.0629492	-1.76812
1.44684	0.0852874	-0.141366	-0.400973	-0.0551899			-0.319599	1.36044	-0.341673	-0.214702	-0.45916
-0.165999	-0.335287	0.0296098	0.0711628	-0.0368944	0.0409514	0.0666336	-0.460004	-0.0956784	-0.856977	0.145043	0.380226
0.408871	-0.0108176	0.0518303	-1.25607	0.136125	-0.0721691	0.217543	-0.248194	0.352584	-0.0424678	0.133943	-1.51645
-0.124991	0.725602	-0.343101	0.197442	-0.650015	-0.463739	2.18339	0.513728	0.0722044	2.13212	-0.874267	0.319735
0.0467496	0.113201	0.167758	0.264221	-0.359728	0.275349	-1.08992	0.0481645	-0.154864	-1.34223	-0.448317	0.189994
0.110542	-0.202867	0.0043403	0.314303	-0.0570639	-0.0539581	-0.508186	-0.562623	-0.0923066	0.307203	0.0231837	0.297096
-0.405311	0.140615	-0.196489	0.640324	-0.369353	-0.235097	-1.03431	-0.161152	-0.570264	-1.72483	-0.524105	0.620027
0.0582291	-0.0426796	0.116147	0.32645	-0.400451	0.0751889	-1.57782	-0.266646	0.0487324	-0.74513	-0.549215	0.373343
-0.463657	-0.100878	-0.0052707	0.767622	-0.643152	-0.376872	-0.366907	-0.292094	-0.302402	-0.610318	-0.636467	0.816805
0.497825	-0.285254	0.229175	-1.36501	0.185639	0.340862	-1.009	-0.82084	0.416668	-2.07171	0.242507	-1.5116
0.450301	-0.152998	0.0969193	-0.915688	-0.0215009	0.174069	-0.0947769	-0.740514	0.431734	-0.511488	0.0417827	-1.10517
-0.0148204	0.420501	-0.315366	-2.80912	-0.72154	-0.379886	-0.463808	0.441484	-0.100727	0.210981	-0.689151	-2.81051
0.735424	-0.219755	0.455192	-0.546685	0.511388	0.484263	0.0338256	-0.487012	0.178092	-0.252985	0.330905	-0.548572
0.343215	-0.188384	0.132305	-0.604134	0.115639	0.190595	0.0235771	-0.22366	0.382828	0.0360662	-0.0887633	-0.883921
-0.0190589	-0.105028	-0.0560407	0.314592	-0.138915	-0.130339	0.382463	-0.639274	-0.0806456	-1.27435	-0.361867	0.0767354
-0.583435	0.123706	-0.136107	1.22785	-0.367731	-0.158825	-1.24293	-0.0725	-0.469772	-0.913744	-0.557941	1.22566
1.6782	-1.09631	1.04023	-1.69537	1.91707	1.02276	0.0868381	-1.1377	1.63304	-0.431173	1.78533	-2.45976
0.751211	-0.433108	0.408749	-1.49537	0.880925	0.350121	-1.19756	-0.925694	0.65666	-0.991068	0.933473	-1.47325
0.758201	-0.436978	-0.0194107	0.230572	-0.0637049	0.0875099	-0.245327	-0.229164	0.663114	-0.305938	-0.0693773	-0.0719246
0.642711	0.369462	-0.455311	0.163682	-0.341425	-0.452449	0.252713	0.063646	0.627124	1.7485	-0.399027	0.710245
0.593481	0.272422	-0.328501	-0.233028	-0.541735	-0.333589	-0.0130169	0.329876	0.402904	-0.263528	-0.640607	-0.225365
-0.362064	0.545795	0.0325443	0.480967	-0.11612	0.0105359	0.743428	0.185611	-0.316121	-0.306483	-0.179012	0.52091
-0.00944387	0.143467	1.67152	-0.417133	-0.0625399	1.73572	-1.28742	0.006041	-0.185131	-0.705033	-0.205812	-0.23182
-0.441319	0.768182	2.0469	0.333502	-0.320425	1.96709	0.649253	0.520506	-0.572616	0.615942	-0.356157	0.311675
-0.311114	0.441819	-0.342776	-0.751931	-0.218388	-0.242182	-0.98822	0.390301	-0.0364186	-0.189131	-0.25213	-0.811318
-0.2459	0.335426	-0.141184	-1.16115	-0.346018	-0.0666826	-0.75414	0.157392	-0.377089	-0.925351	-0.255661	-1.34704
3.27161	-0.0455376	-1.24654	-5.334	0.321325	-1.39715		0.720676	3.17557	0.140302	0.670023
0.652726	0.358697	-0.218196	1.18688	-0.84843	-0.442754	1.91347	0.304881	0.483929	1.78489	-0.781022	0.877286
2.09242	0.275462	-0.570041	-0.560698	0.435905	-0.283249	-1.05519	0.399676	2.10147	-0.652398	0.327393	-0.578685
0.824881	0.147852	-0.787441	-0.189358	-0.607375	-0.351099	2.67255	-0.031374	0.752164	2.57113	-0.717937	-1.16184
0.0292721	-0.274728	1.03299	0.604032	-0.667875	1.06418	-0.722457	-0.436994	-0.0479736	-0.572068	-0.719117	0.541015
0.423186	0.332907	0.562064	0.0580273	-0.70622	0.183026	0.178888	-0.192549	0.506809	-0.676023	-0.603192	0.00271035
0.707066	0.159097	0.690904	-0.139643	-0.1362	0.874836	-1.05683	-0.110169	0.665589	-1.27214	-0.581422	-0.27593
0.824906	-0.0667826	0.754304	0.169547	-0.42279	0.889796	-0.557042	-0.164479	0.671829	-1.65085	-0.470512	0.29593
-0.296429	0.335712	-0.164161	0.690492	-0.926915	-0.304729	0.509113	0.080226	-0.261266	0.324202	-0.834909	0.510655
0.376861	-0.105908	0.174409	-0.260608	-0.148875	-0.0779291	-0.787597	0.106356	0.325344	-1.21711	-0.345237	-0.116735
-0.0612839	0.0857274	1.22908	-1.16203	-0.109704	1.25905	-3.45072	-0.130759	-0.127391	-3.43213	-0.0404743	-0.93302
0.642506	-0.141223	1.00319	-1.12088	-0.23209	0.981596	-1.29977	-0.070209	0.497229	-1.24518	-0.143353	-1.18257
-0.353684	0.450197	1.32762	-0.559523	0.60675	1.36651	-1.52061	0.432871	-0.410421	-2.44652	0.616128	-0.67301
-0.682174	0.950777	0.842064	0.442967	-0.0369299	0.730806	0.882398	0.499411	-0.614731	-0.350013	-0.175832	0.34225
-0.116755	0.183572	0.379099	0.288392	-0.206135	0.286471	0.446993	-0.031654	-0.225236	-1.43732	-0.142847	0.183745
-0.0877639	0.0883674	0.675274	-0.373103	0.36941	0.584906	-0.205692	-0.071889	-0.130031	-0.532003	0.358488	-0.61969
-0.332689	0.257992	0.774729	-0.225988	-0.183975	0.708001	1.15712	0.545136	-0.304926	1.59878	-0.170487	0.0362354
-0.255339	4.22881	4.73641	-0.913048	-2.03572	4.8224	2.09186	4.02376	-0.449476	1.26755	-0.689037	-0.892535
0.320996	0.0902974	0.600984	-0.829863	-0.66996	0.728926	-1.38015	0.408061	0.201979	-0.952163	-0.638742	-0.81515
-0.266209	0.525172	1.41081	-0.256088	0.603215	1.39699	-1.24288	0.345396	-0.468516	-2.36079	0.615133	-0.607275
0.452486	-0.0274926	0.934294	-0.778723	-0.34582	0.898956	-0.446612	-0.330949	0.475009	-1.05262	-0.225064	-0.73441
-0.361489	0.295662	2.47996	0.400102	0.927245	2.32795	-0.580987	0.341576	-0.119826	-1.2886	0.944613	0.514515
-1.01571	0.248312	0.0486593	0.582652	0.0745751	0.0709709	-1.15218	0.009686	-1.17472	-1.07889	0.0200627	0.605849
-1.45502	0.432012	-0.211911	1.97849	-0.625825	-0.227899	-0.480197	0.363926	-1.69694	-0.200908	-0.780617	1.96611
0.108783	0.258212	-0.314291	-0.656108	0.199405	-0.204059	-0.306197	0.325216	0.0983554	-0.756708	0.112853	-1.03079
0.715321	0.100212	0.108999	-1.5298	0.611635	-0.183199	0.177813	0.004676	0.704024	0.411802	0.408533	-1.96168
-0.0843134	0.0520869	0.127294	-1.30139	-0.2324	0.0942054	0.164618	0.0020805	-0.000671135	0.224407	-0.258233	-1.08128
-0.136367	0.45994	-0.248131	-0.769538	-0.0213949	-0.454659	0.661473	0.147126	0.193714	0.163062	-0.226057	-0.798925
-0.141347	0.470353	-0.329451	-0.0676877	-0.160705	-0.373339	-1.12456	0.363936	-0.120401	-0.626568	-0.251417	-0.287395
0.616961	-0.0536876	6.10981	0.705752	-0.811825	6.1192	1.23346	-0.997374	0.0933244	1.03055	0.273063	-0.691235
-0.0409539	-0.0913026	1.49157	0.208167	-0.197806	1.36687	0.354028	-0.003779	-0.0162606	0.189917	-0.171722	0.25518
-0.183139	0.0876124	2.97411	0.418152	-0.0917949	2.9619	0.864763	-0.584674	-0.0329756	0.732752	-0.0733773	0.205065
0.0555611	-1.63729	5.96351	-0.337848	0.460475	5.8749	-1.12494		-0.693176		1.44816	0.154265
-0.299039	0.266812	3.52571	-1.32835	0.275655	3.3926	0.00556306	-0.639974	0.163924	-1.76065	0.534983	-1.22033
-1.07593	1.23054	0.401509	1.23064	-0.703715	0.512001	2.04393	0.441816	-1.09724	1.24811	-0.862217	1.76883
0.345904	-0.128265	0.345372	-0.395405	-0.0255624	0.531733	0.0111056	-0.0373515	0.0808919	-0.548105	-0.297489	0.123898
-1.51714	0.901112	1.13831	1.09201	-1.24304	1.0611	1.58199	1.27474	-1.39828	1.49733	-1.4824	1.05334
-0.727919	1.18358	1.09059	1.51385	-1.0743	0.916281	1.43634	0.315666	-0.620386	-0.211268	-0.626577	0.905265
0.238501	-0.0274376	1.88586	-0.602298	-0.0806249	1.78415	-0.328787	-0.476924	0.268984	-0.861598	-0.394887	-0.108085
0.249611	-0.441138	5.01396	0.451202	-0.557275	5.00905	0.790213	-2.26072	-0.145926	-0.461598	0.203013	0.0981154
-0.437239	-0.438788	3.11041	0.672252	-0.415225	2.9815	-1.81584	-1.44807	-0.619776	0.0272522	-0.295167	0.703965
0.296211	-0.269938	5.93546	0.0929023	0.101725	5.84345	-0.746787		-0.323526	0.246202	1.59991	-0.0922846
-0.327433	-0.0968681	0.691639	0.562447	-0.293145	0.69198	1.2612	-0.383005	-0.360385	0.895202	-0.468058	0.592222
-0.0320889	-0.000137597	8.33846	3.0678	-1.12267	8.46435	3.85711	-2.03872	-1.16463	-0.939898	2.54591	-1.31528
0.475711	-0.498438	3.01206	-0.00789765	1.59937	2.90265	-0.632387	-1.05222	0.233474	0.298402	1.47222	-0.863185
-0.0457289	-0.0389076	1.45023	0.280742	0.0504541	1.52102	-0.119517	-0.437054	-0.0249356	-0.805128	0.157593	-0.151215
-0.0547389	0.0279124	2.95781	0.0989523	-0.401225	2.9177	-0.222637	-0.415574	-0.0593756	0.272852	-0.110407	0.0883654
0.160781	-0.227308	2.00729	-0.0269677	0.102485	1.86828	-1.29046	-0.455494	-0.0140556	-0.775068	0.303023	0.218845
0.135011	0.0413624	3.27866	-0.134098	0.270085	3.26445	0.298513	-0.259424	-0.0830256	0.233302	0.220663	-0.441385
0.357649	0.0413304	-0.153833	0.538824	-0.353237	-0.234991	0.502291	-0.111056	-0.179128	-0.0996198	-0.693909	0.308143
1.60961	0.138062	-0.247741	0.367302	1.4093	-0.0416491	1.31231	0.303076	1.59412	1.0681	1.29628	0.304415
0.628646	-0.267503	0.211424	-2.06926	0.68762	0.29548	-1.99505	-0.474489	0.438202	-1.98766	0.578898	-1.97855
0.390396	-0.412393	0.356314	-1.26445	0.9624	0.480446	-0.740142	-0.988079	0.441359	-0.186853	0.913248	-1.43564
0.23957	-0.154946	0.533861	0.00213435	0.366467	0.447203	0.0418451	-0.279492	0.113282	0.245834	0.387585	-0.184753
-0.0318189	0.0303424	0.270724	-2.57815	0.826575	0.0255009	-1.82094	-0.173274	-0.0720056	-1.38905	0.639863	-3.12653
0.691098	0.209397	-0.160256	-0.651463	1.19403	-0.292384	-1.87565	0.200711	0.585726	-1.22146	1.19381	-0.77425
-0.162729	0.130502	0.372389	0.0799823	0.604885	0.181341	0.342793	0.095056	-0.103396	1.58808	0.535603	0.237445
-0.241127	0.0108884	-0.321937	-0.642222	-0.189809	-0.309241	0.341189	0.377272	-0.21692	0.682578	-0.340071	-0.659309
-0.356773	-0.448933	-0.178336	0.617197	-0.325621	-0.224115	-1.04958	-0.91842	-0.413756	-1.73699	-0.503713	0.571
0.328696	-0.266443	0.467512	-0.803203	0.75371	0.325358	-0.507892	-0.472629	0.224779	-1.1346	0.788328	-1.43549
0.0426046	0.511656	-0.190221	0.208926	-0.689094	-0.169016	-0.579943	0.408315	0.0672179	-0.227254	-0.719227	0.0134789
1.66515	1.11956	0.876544	-0.488763	-1.30954	0.945346	0.281748	0.945341	1.60391	-0.273163	-1.25625	-0.90105
-0.0339439	0.224867	-0.222	-1.12625	0.00943013	-0.226779	-0.856942	0.046541	-0.266531	-2.11795	0.0421077	-1.60844
0.305001	-0.0157026	-0.0403757	-0.993163	0.75728	-0.0232341	-1.02565	-0.426889	0.316831	-1.35016	0.691638	-1.63105
-0.612809	0.722672	-0.0972307	0.768732	-0.348035	-0.260639	0.795493	-0.397354	-0.646216	-1.53852	-0.340607	0.424105
0.212451	-0.127046	0.311341	-2.55622	0.434467	0.304282	-2.09001	-0.392943	0.0853829	-2.08022	0.403324	-2.9366
0.0947191	0.302772	-0.331891	0.168052	0.593375	-0.448999	-1.39447	0.387226	0.00325437	-1.06678	0.385843	0.150685
-0.339169	1.03475	-0.312861	1.1796	-0.49082	-0.450419	1.3345	-0.050134	-0.423036	-1.35868	-0.558166	0.865495
0.135391	-0.0305081	-0.0255702	-0.980418	0.0339446	-0.0524346	-1.86221	-0.124415	0.0723539	-1.87092	-0.0354278	-0.995705
1.19225	-0.329623	0.196584	-1.37218	1.43768	0.00323594	-1.45607	0.025191	1.1792	-1.09348	1.42642	-2.17487
1.2562	0.0043624	-0.0604407	-0.521598	1.86805	-0.0335491	-1.23709	0.109076	1.17601	-0.201298	1.80892	-0.913285
-0.176939	0.369412	0.155279	-3.56235	1.74318	0.0669309	-3.52744	0.278926	-0.411076	-3.79095	1.73386	-3.33303
0.0152641	-0.112313	-0.307106	0.416117	0.25002	-0.279494	-1.25354	-0.419679	-0.0881126	-0.779053	0.114258	0.49748
-0.924409	0.976942	0.397769	-2.24532	1.56621	0.241491	-2.79681	0.899296	-0.829546	-2.34612	1.54559	-3.6729
-0.315114	0.352647	-0.193088	0.298907	0.10115	-0.216165	0.114318	0.394301	-0.365471	0.0551072	0.0446477	0.26528
0.348943	0.0379474	-0.0657557	-3.67463	0.62609	-0.120934	-2.54312	-0.084659	0.323952	-1.49853	0.551468	-4.33782
0.684816	0.818927	-0.573406	-1.66316	1.32101	-0.587114	-0.198452	0.615541	0.702599	-0.879463	1.11352	-1.54195
0.0388828	-0.0304129	0.057662	-3.70961	0.38127	-0.0525738	-2.1104	-0.252619	0.0312671	-2.98401	0.290837	-4.4699
0.0559561	0.0421174	0.0582243	-0.142973	0.57601	-0.125104	-0.292162	0.070461	0.199271	-0.719073	0.376588	-0.25536
0.180366	-0.146863	0.183504	-1.06412	0.95231	0.0638759	-0.358412	-0.315449	0.261806	-1.44452	0.827748	-1.37211
-0.0356939	0.0034674	0.0131273	-1.03121	0.47496	-0.0795841	-1.051	-0.130829	-0.0213306	-1.36461	0.451178	-1.3176
-0.0271589	0.0806924	0.457609	-1.07176	0.586905	0.365811	-0.859747	-0.115584	-0.122356	-1.45106	0.617133	-1.24774
-0.222839	0.190612	0.536709	0.179472	0.657725	0.445481	-0.649817	0.139956	-0.100536	-1.11083	0.596683	-0.0155146
0.297126	-0.329353	0.370164	-0.882413	1.08325	0.352326	-1.8139	-0.445939	0.307859	-0.836613	0.877778	-0.7448
0.292206	-0.0860626	0.0919903	-0.767283	0.54143	0.00560594	-0.549672	-0.276909	0.0443994	-0.407383	0.451938	-0.77687
0.571606	-0.230353	0.174274	-2.51131	0.84901	0.214576	-1.7579	-0.745539	0.344959	-0.816713	0.824878	-1.9193
-0.0895189	0.0286124	0.24426	0.328702	0.729815	0.293901	-1.54926	0.116126	-0.144726	-0.783268	0.669143	0.349515
0.0816901	0.0633134	-0.119392	-0.289847	0.113216	0.0263529	-0.977236	0.017117	-0.0473876	-0.898747	0.167994	-0.476334
0.441461	-0.217508	0.339639	-1.29657	1.10774	0.134521	-1.62956	-0.278394	0.563595	-1.12447	1.03162	-1.62765
0.298386	-0.288058	0.423162	-1.23202	0.779015	0.35337	-1.25691	-0.518344	0.246394	-0.451318	0.641913	-1.2664
0.445166	-0.484153	-0.103576	-0.713463	0.31215	-0.0955041	-1.16855	0.158911	0.00454937	-0.783063	0.246568	-0.48195
0.514531	-0.356448	0.0581393	-1.22641	0.208235	0.0355039	-1.831	-0.002804	0.273114	-1.52361	0.378863	-1.36069
-0.179854	-0.351735	-0.265595	0.506965	-0.233772	-0.322712	-0.762204	-0.787542	-0.237403	-0.917615	-0.316645	0.429168
-0.231075	0.693351	-0.305363	-0.211309	-0.188786	-0.372574	0.0121616	0.309184	-0.315801	-0.198349	-0.170989	0.294074
-0.350743	-0.390265	-0.135108	0.834275	-0.618521	-0.122606	-0.092754	-0.582161	-0.383405	0.263435	-0.598224	0.719358
-0.482834	2.2822	0.712234	-0.0191627	-0.48643	0.882546	0.743048	2.31091	-0.506621	0.580537	-0.436752	0.0229704
-0.524174	2.02073	0.683934	-1.21883	-0.44509	0.587976	1.15928	1.89624	-0.583331	1.06967	-0.374986	-0.94452
0.45732	-0.489547	1.28767	-0.662307	0.402226	1.30692	-0.214096	-0.713633	0.52948	-0.308607	0.265934	-0.485894
0.189371	1.07709	-0.137911	-3.09749	-0.855205	-0.162249	-1.44018	1.04355	0.247024	-1.58869	-1.00936	-2.39187
0.790156	0.496467	-0.444436	0.218887	0.36711	-0.402734	0.0110881	0.431161	0.677529	-0.280323	0.213628	-0.19501
0.487041	0.553276	-0.379951	0.423262	-0.805285	-0.284259	-1.50939	0.435286	0.344314	-2.2833	-0.771597	0.612421
0.616721	-0.0364076	0.575259	-0.348468	0.822395	0.228491	0.170443	-0.486794	-0.00525563	-0.110768	0.543813	-1.02945
-0.462716	0.0953749	0.708302	1.53581	-0.456038	0.752113	-0.0359844	-0.332772	-0.539773	-0.541895	-0.55556	1.49411
0.417941	-0.496838	0.767999	-0.510498	0.183355	0.506911	0.975313	-0.722424	0.147074	1.0197	-0.227846	0.0577154
-0.0386989	-1.7594	2.0066	-1.93666	-0.0303749	1.94989	-0.0389469	-1.67668	-0.367636	2.33691	-0.0571333	-2.05104
-0.0680589	2.37739	0.711749		-0.943675	0.766271	0.767343	2.17031	-0.323526	-0.602268	-0.922137	-5.41965
2.83434	1.72651	-2.19489	-1.00865	2.63738	-1.4796	0.662963	1.50803	2.72877	-0.356148	2.5336	-1.10963
-0.374054	2.5042	0.596174		-0.72996	0.605756	0.318148	2.31311	-0.559951	-0.904763	-0.644222
0.656691	-0.133048	0.0930993	-0.523108	0.530035	0.0500609	-0.917797	-0.398334	0.532904	-1.25801	0.552893	-0.894795
1.12317	-0.190313	0.134234	-0.569273	0.0470021	0.119966	-0.400762	-0.320599	0.887139	-0.969773	0.105928	-0.81166
0.30988	0.0775809	-0.133659	-4.53295	-0.169576	-0.0161806	-1.41574	-0.188216	0.147193	-1.77715	-0.266559	-5.00964
1.28983	-0.437673	0.417554	-2.77333	0.78095	0.324586	-1.36202	-0.296159	1.06674	-1.69873	0.758618	-3.67762
0.305979	-0.29875	0.179792	-0.15731	0.0432126	0.228728	-0.995999	-0.124457	0.21854	-1.28321	0.21511	-0.578497
0.0474211	-0.0130176	0.0670293	-2.55408	0.816795	0.0813439	-1.76457	-0.026064	-0.0286456	-0.997578	0.729463	-4.33266
0.166371	-0.198598	0.786999	-0.314858	0.434585	0.720851	-0.322647	-0.694184	0.313178	0.120842	0.462493	-0.488945
0.254806	-0.287033	0.499884	-0.732693	1.34006	0.389826	-0.527782	-0.309919	0.363509	-0.409893	1.15427	-0.86508
0.326548	-0.323546	0.406211	-0.799906	0.612407	0.427342	-0.627395	-0.441233	0.281883	-0.441906	0.517074	-1.07449
-0.445834	0.211057	0.700644	0.619907	-0.16042	0.585226	-0.297472	-0.017809	-0.664701	0.0120172	-0.134952	0.63383
0.325796	-0.270343	1.06571	-1.3019	1.26087	1.21455	0.309808	-0.357229	0.228679	-0.248203	1.23377	-1.50809
-0.829509	-0.272028	0.660799	2.05835	-0.0738049	0.466161	0.476663	-0.546574	-0.862116	0.00995218	-0.188767	2.12477
-0.0319039	-0.000322597	0.704674	-2.02904	-0.00829987	0.844456	0.461668	-0.205969	0.224929	-0.365643	-0.123462	-2.00783
0.4645	-0.424269	0.662938	-0.793129	0.377674	0.61572	-0.878718	-0.476855	0.382605	-1.01353	0.359582	-0.956216
0.525636	-0.557863	0.595784	-1.89612	0.461	0.552596	-0.666912	-0.702049	0.548849	-0.846823	0.481568	-1.96591
-0.164641	-0.726463	-0.409606	0.620767	-0.0232599	-0.217169	-0.486612	-1.03185	-0.191518	-0.199623	-0.339132	0.41146
0.000811129	0.0493624	3.20026	-0.164298	-0.0335249	3.13405	-0.0441869	0.083176	-0.0910256	-0.907798	-0.160867	-0.0207846
-0.249687	0.577917	-0.441446	-2.3505	-0.31364	-0.429251	-1.36339	0.71004	-0.208271	-1.7631	-0.494283	-2.11799
-0.477554	2.45955	0.521794	-0.492213	-0.48728	0.401176	0.121298	2.36136	-0.586041	0.0699872	-0.540722	-0.2277
0.337706	-0.372233	0.347694	-0.102693	0.2304	0.413036	-0.283882	-0.270019	0.344659	-0.683093	0.126638	-0.51468
-0.157219	-0.644708	1.87239	0.0542323	0.608975	1.92218	-0.499557	0.236406	0.0406944	0.376232	0.591013	0.150245
0.0560111	-0.211738	2.06686	0.103102	0.736805	2.02945	-0.362287	0.023176	0.138504	-0.724898	0.723823	0.0945154
-0.457294	0.321117	0.979924	0.613937	-0.18336	0.944796	0.379608	0.354021	-0.480421	0.190597	-0.161382	0.45947
-0.229869	2.92139	-0.475961	-2.29567	0.428485	-0.402979	0.354943	2.68391	-0.285396	-1.28207	0.295043	-1.51595
-0.354834	0.970068	-0.297196	-3.10956	-0.324049	-0.190243	-4.21905	0.729952	-0.56861	-4.02956	-0.237261	-3.49155
-0.432864	0.257757	0.528834	0.400817	-0.32476	0.372876	-0.934132	0.229331	-0.271041	-0.616143	-0.419973	0.55242
-0.41322	0.221329	-0.182812	0.765101	-0.395896	-0.28341	0.124302	-0.178136	-0.448807	-0.256109	-0.412719	0.588849
0.0477111	0.652702	-0.629191	1.6852	-0.649585	-0.624859	-0.0606969	0.387686	0.242344	-0.269008	-1.03892	1.79871
-0.101141	0.0206399	-0.272409	1.33225	-0.594852	-0.425172	0.238861	-0.236527	-0.205134	0.0658497	-0.81504	1.32818
0.113193	0.933505	-0.393018	0.132785	-0.596909	-0.438437	-1.49143	0.819398	-0.0258234	-0.269946	-0.64911	-0.0106624
0.325051	0.193492	-0.323731	-1.23495	-0.495297	-0.252952	-0.130737	0.379066	0.217074	-0.0126478	-0.519424	-1.16403
-0.173393	0.412938	0.297325	0.0494483	-0.271449	0.403637	0.171489	0.2622	-0.62933	-0.476622	-0.0821813	-0.115869
0.0591856	0.192767	-0.248845	-3.65138	-0.22269	-0.208685	-1.22187	0.2593	0.119179	-1.20028	-0.316843	-4.20057
0.0498111	-0.0820376	0.531629	-0.387558	-0.137799	0.523731	-0.617247	-0.247984	0.222599	-0.704258	-0.175402	-0.416045
-0.176839	0.144612	0.761629	0.282122	-0.161995	0.733681	1.18524	0.143906	-0.160546	0.883232	-0.193477	0.229715
0.0943331	-0.0677056	0.268701	0.00934435	-0.232753	0.218263	-0.598315	-0.146062	0.186836	-0.577226	-0.354619	0.129937
-0.457769	2.02534	0.807979	0.692782	-1.35303	0.966231	0.735993	1.68392	-0.528816	-0.0617178	-1.28065	0.685385
0.909211	-0.209798	0.275192	-1.97216	0.523225	0.126811	-0.485447	-0.188484	0.918174	0.000942183	0.342043	-2.57004
0.401526	0.0386174	-0.0946957	-0.330413	-0.284886	-0.0756509	-0.513202	-0.412939	0.253209	-0.905713	-0.431278	-0.0747496
0.786411	-0.0921176	0.0360393	-3.40678	0.540505	0.0982409	-0.814767	-0.334904	0.669154	-1.19638	0.376763	-4.03326
-0.125174	0.144987	0.802774	-1.16074	0.88988	0.743246	-1.56553	0.067031	-0.186651	-1.23164	0.788588	-1.46823
0.460402	-0.210747	0.21178	-0.533077	-0.0392039	0.198152	0.00173406	-0.414503	0.458515	0.0810232	-0.211578	-1.03456
0.764791	-0.0410476	0.215669	-2.35321	-0.268632	0.0506479	0.246703	-0.423534	0.918194	-0.238508	-0.381277	-2.51349
1.66085	-0.775703	0.967595	-3.37916	0.40239	1.0184	-1.27495	-0.817289	1.61015	-2.38576	0.493548	-3.40635
0.710511	-0.606778	0.709469	-0.790238	0.356685	0.523791	-0.00102694	-0.933164	0.710474	0.127062	0.323173	-1.49182
1.15345	-0.649283	0.593204	-2.81424	0.32624	0.657136	-0.621132	-1.10377	1.41647	-1.19714	0.312488	-3.17543
0.649896	-0.780656	0.859881	-0.609716	0.880727	0.650782	-1.30961	-0.412143	0.481893	-1.89462	0.782754	-0.578503
0.697906	-0.730133	1.51671	-1.08849	2.16043	1.43417	-3.35368	-1.01352	0.728159	-2.49539	2.03837	-1.75668
0.10533	-0.137556	0.217421	-1.34551	0.208397	0.193242	-0.252095	-0.165523	0.12933	-0.136606	0.0997142	-1.99479
-0.387014	-0.0672026	0.12775	0.123337	0.11927	0.205486	-0.339812	-0.216129	-0.103521	0.165377	-0.122482	0.60124
-0.290749	-0.268058	0.348289		0.868505	0.236287	-2.42921	-0.344444	-0.323526	-1.32742	0.723303	-2.9957
0.679311	-0.856318	0.0185293	-0.617978	0.117105	-0.0189291	-0.165067	0.047356	0.671254	0.916822	0.0641127	-0.841965
1.28218	-0.0492826	0.0748043	-1.91484	1.09177	-0.0337041	-1.19603	-0.298469	1.24707	-1.47394	1.01656	-2.51313
-0.200229	0.319542	-0.376531	1.11574	0.237425	-0.494019	-0.977387	0.220036	-0.361206	-1.1805	0.220923	0.989645
0.000999129	1.10693	-0.266063	0.2226	-0.706153	-0.313871	0.951691	1.07443	-0.101358	-1.01932	-0.851786	-0.369567
2.32061	0.543362	-0.339241	0.487002	-0.653875	-0.511649	-2.04789	0.751776	2.30437	0.875702	-0.986287	0.594015
0.104001	-0.613038	0.127129	0.131012	-0.0547449	0.144871	0.305313	-0.851824	0.126624	0.149302	-0.202767	0.0222754
-0.230984	-0.608233	0.522204	0.360207	-0.3051	0.163496	-0.640582	-0.847519	0.0477794	-0.686693	-0.288012	0.44521
0.259291	-0.291518	1.7499	-0.363778	1.39973	1.85382	0.451233	-0.193204	0.279454	-0.628578	1.29382	-0.368365
0.435146	-1.77547	1.00402	-0.713233	0.73994	1.0319	-0.299222	-0.355959	0.550327	0.258967	0.717678	-0.87332
0.184333	-0.190965	0.373072	-0.449865	0.135718	0.107978	0.540146	-0.631292	0.197657	0.345535	0.218045	-0.154652
0.0834476	-0.0966411	0.161476	-1.09557	-0.0149284	0.0526774	-1.00376	-0.157048	0.0549779	-0.930071	0.0598492	-0.962758
-0.0681889	0.0359624	0.219149	0.163682	-0.275425	0.110451	0.535223	-0.712014	-0.0510656	-0.225688	-0.419157	0.115435
0.194056	-1.07288	0.667274	0.0409573	0.58504	0.684616	-0.955732	-1.15977	0.503469	0.0767572	0.378378	-0.16153
-0.344059	-0.0366876	-0.182306	0.803092	-0.101675	-0.262417	0.565193	-0.642744	-0.468056	-1.42392	-0.0700773	0.558285
-0.128589	-0.0884376	3.07266	0.371002	-0.348575	2.89935	-2.54239	-0.404524	-0.0773256	0.101102	-0.526087	0.242215
0.0868741	-0.570893	1.0807	0.595187	-0.56656	1.0024	-0.343142	-0.452179	0.193579	0.455347	-0.750272	0.29523
0.373931	0.189432	-0.243571	-1.48625	0.258445	-0.272419	-0.313037	0.034076	0.0836734	-0.562948	0.189583	-1.52883
0.505995	-0.200958	0.604689	0.163682	0.725705	0.548431	-0.913207	-0.527344	0.0618944	-0.526418	0.719353	0.0859954
0.635981	0.114412	-0.170491	-0.751268	0.318135	-0.179699	0.0154431	-0.230394	0.597314	-0.00516782	0.225193	-0.894755
1.07866	-0.312543	0.267094	-2.4113	0.8752	0.229556	-2.46009	-0.488729	1.08647	-3.3442	0.833508	-3.80959
0.265069	0.0479304	-0.0229437	0.0690603	-0.156847	-0.130917	-0.545849	-0.059786	0.215472	-1.23916	-0.139849	-0.111777
0.0161711	0.0476524	-0.0831307	-0.272038	0.508445	0.0694909	0.355873	-0.433764	-0.0893156	-0.247038	0.387723	-0.218825
-0.0391579	0.0069314	0.151528	0.258661	0.138884	0.16171	0.235442	0.091385	0.0592944	-0.180769	0.257902	0.210424
-0.1427	0.176118	-0.232196	-1.6971	-0.114909	-0.186765	-0.764991	-0.240519	-0.0721941	-1.2494	-0.145162	-1.96429
0.235074	-0.267301	0.282746	-2.15086	0.523552	0.211559	-0.91115	-0.647987	0.433501	-1.00486	0.32885	-2.08395
-0.745407	1.12374	1.01729	-0.900336	0.0756173	0.953223	0.0550752	0.824594	-0.917463	-0.620336	0.0839748	-0.643523
-0.815859	0.589572	0.642149		0.325975	0.549631	-1.8707	0.393276	-0.755766	-1.83781	0.0674327	-4.00309
0.290509	-0.271327	0.49718	-0.911587	0.500726	0.438162	-0.579076	-0.194813	0.229663	1.24191	0.578284	-1.22727
-0.135054	0.204937	0.415799	-1.82409	0.71079	0.432446	-1.04098	0.039981	-0.246601	-1.32189	0.793678	-2.10508
0.229106	-0.255523	0.455835	-2.20348	1.09757	0.467627	-1.46827	-0.314009	0.213859	-1.79358	0.977218	-8.38747
0.363851	-0.167848	-0.0388677	0.263292	-0.138975	-0.0790391	-0.540977	0.024466	0.289194	-0.360788	-0.269347	0.0669954
-0.490954	0.378947	0.658714	-0.379863	1.11812	0.57871	-0.550752	0.390491	-0.320741	-0.751363	0.946928	-0.53485
0.835876	-0.812943	1.1874	-2.607	1.6547	1.20754	-5.72229	-0.985329	0.771279	-0.641303	1.52831	-6.43439
0.164416	-0.196643	1.00995	-0.253503	1.34581	0.758163	-0.424692	-0.322929	0.350579	0.143897	1.25906	-0.76869
-0.640739	0.573712	0.605949	-0.759948	2.47818	0.455351	-2.61814	0.453126	-0.383376	0.315152	2.31496	-0.941835
-0.194049	0.242572	0.336283	-0.0694577	1.18017	0.0343609	-0.0542469	0.235506	-0.284236	0.294142	1.02185	-0.272045
-0.321299	-0.0098376	0.178899	0.753462	0.463265	0.0672219	-1.02088	0.008276	-0.316316	-1.12809	0.275783	0.479835
-0.521554	-1.5877	-0.0779457	1.42514	-0.37317	-0.157384	-1.65865	-1.34189	-0.627321	-1.30776	-0.358572	1.32708
-0.353428	0.947629	-0.303105	0.990599	-0.503839	-0.419532	-1.5944	0.922722	-0.358362	-1.84191	-0.832214	1.17065
-0.488073	2.10043	0.0399448	1.36193	-1.21017	-0.213475	1.14478	1.64804	-0.4749	0.586068	-0.964302	1.49444
-0.715514	-0.110973	-0.159316	0.828807	-0.52279	-0.223354	0.0405581	0.260891	-0.585101	0.396447	-0.525902	0.88313
-0.262419	0.444238	-0.283061	0.309242	-0.398035	-0.416519	-1.46151	0.316846	-0.168408	-1.07302	-0.385247	0.336725
0.979471	1.66502	-0.463031	0.558532	-0.497525	-0.407789	-0.405157	1.57698	1.00932	-0.769868	-0.717057	0.518885
-0.223909	0.229922	-0.286001	-0.680978	0.00689513	0.00508094	-0.233767	-0.283844	0.212734	-0.271578	-0.0853873	-0.537265
0.0439081	0.219087	0.506174	0.344147	0.34453	0.580626	-0.0990919	-0.179529	-0.260751	-0.627303	0.442388	0.34181
0.151511	-0.183738	3.66296	0.000902346	1.74039	3.56005	0.360913	-3.62032	0.208674	0.620402	2.0556	-0.205985
0.0467562	0.27527	-0.331349	0.101457	-0.37766	-0.280339	-0.905912	0.075921	-0.0441106	-1.06202	-0.454062	0.0987904
-0.0440889	-0.0919876	1.00995	0.298192	0.633055	1.00905	-0.0731369	-0.215574	-0.0726156	-0.284948	0.604753	0.193165
-0.106979	0.0747524	1.18608	0.000492346	0.726305	1.22671	-0.192697	-0.213134	0.0613444	-0.192708	0.826663	-0.0946946
0.0960561	0.277337	-0.205096	-0.208823	0.76883	-0.368024	-0.0342119	0.396451	0.0845694	-0.348223	0.625958	-0.11571
0.112986	0.324297	-0.0931447	-0.0378427	-0.0305399	-0.407284	0.465718	0.184981	0.265389	0.0367072	0.0601277	-0.11425
-0.537202	0.372447	-0.279976	0.761797	-0.66523	-0.320054	-0.0782719	0.403331	-0.674861	1.44933	-0.727062	0.65635
0.304417	-0.424581	0.459306	-0.0439407	0.377992	0.316733	0.46707	-0.629267	0.269517	0.309659	0.20891	-0.179828
-0.769622	0.640109	-0.108614	1.04247	-0.742142	-0.255642	0.66304	0.480243	-0.987189	0.418829	-0.80531	1.10449
0.118644	-0.0175076	0.454139	-1.56661	0.248385	0.383901	-2.0763	-0.218534	-0.0241556	-1.46601	0.359353	-1.83629
0.565546	0.207397	0.509974	-0.00415265	0.00331013	0.210886	0.645068	0.088841	-0.249061	0.529757	0.0558877	0.0671604
-0.209925	-0.438314	-0.0700972	0.514891	-0.312491	-0.0144556	-1.06099	-0.517881	-0.289314	-0.601904	-0.442424	0.407059
1.78289	-0.272188	-0.117931	0.329092	-0.0454649	-0.0585051	-0.212307	-0.489744	0.118088	0.221282	0.0698727	0.267925
-0.323044	0.295558	-0.12112	0.266113	-0.496454	-0.158909	0.424304	-0.0212035	-0.31457	-0.241207	-0.595117	0.196636
0.00611563	-0.0383421	0.155235	0.0878978	-0.0688394	0.0709464	-0.285181	-0.198289	0.0322999	-0.412492	-0.255312	0.0502009
-0.225089	0.281862	1.69976	-4.1201	0.319745	1.73835	-1.32949	0.262296	-0.354126	-1.505	0.273393
0.139731	0.0496519	-0.0837712	-2.41094	-0.249455	-0.132639	-1.03273	-0.279505	0.0967639	-1.66004	-0.353348	-2.13863
-0.223939	-0.472588	0.301169	0.441152	2.30058	0.533511	-0.410337	-0.510774	-0.179076	-1.97765	2.26096	0.438165
0.0893026	-0.121529	0.352908	-2.92582	0.110484	0.210899	-1.22021	-0.382846	0.121635	-1.39162	0.0687212	-3.30271
0.127911	-0.160138	0.709489	-1.6646	0.483765	0.848211	-0.866287	-0.513024	0.224584	-1.6235	0.495483	-1.76458
0.496778	-0.435133	0.379054	-1.29579	0.93253	0.368996	-0.547982	-0.378619	0.586192	-0.623093	0.892198	-1.68388
0.368701	-2.03595	0.463949	0.0437223	0.0938751	0.416221	-0.0394969	-2.01913	0.181854	0.458292	-0.00245731	-0.371695
0.333261	-0.623288	0.408699	-0.0982477	0.0982351	0.323951	-0.539137	-0.452074	0.446774	0.0878522	0.0736127	-0.237835
-0.304989	0.694962	-0.347041	4.41366	-0.737515	-0.143599	0.200473	0.729796	-0.488966	-0.365538	-0.909327	4.28778
-0.661276	-0.0673651	0.224992	0.67458	0.0543676	0.345513	-0.365174	-0.335522	-0.449003	-0.660985	-0.162695	0.924128
-0.286049	0.347362	1.13376	-0.274498	-0.200191	1.13083	-0.00048694	0.224136	-0.351566	-1.0498	-0.259988	-0.501785
-0.549559	0.886764	-0.102471	-2.0601	0.773675	-0.0634991	-1.11599	0.740936	-0.559496	-8.2924	0.729293	-2.34228
-0.234639	0.375012	0.0486753	-0.638858	0.944565	-0.347749	-1.18535	0.376176	-0.752896	-0.532258	0.726883	-1.48684
0.465482	-0.322567	0.34086	-1.54623	0.264006	0.23958	-2.81682	-0.356654	0.347635	-2.41723	0.188233	-1.77941
-0.655351	1.26952	0.261777	-0.88374	0.630983	-0.0235866	-2.08223	1.17131	-0.837988	-1.07174	0.32884	-0.774827
-0.363589	0.253262	0.798822	0.674202	1.48403	0.627119	-0.612187	0.113776	-0.479926	0.260702	1.48471	0.556915
0.211151	-0.130538	0.741459	-0.698798	1.83653	0.605701	-1.88749	-0.214124	0.0888744	-0.709298	1.72961	-0.810585
-0.411779	0.612702	0.963059	-1.25034	0.725955	1.01595	0.0385731	0.490966	-0.656966	-0.622338	0.741743	-1.50052
-0.437239	0.720339	0.438719	-1.26098	0.357015	0.386951	-0.0931669	0.420416	-0.350666	-0.197778	0.232843	-1.46126
-0.314089	0.294962	0.322999	-2.5255	1.92643	0.387051	-3.06229	-0.025824	-0.674926		1.92361	-4.79878
-0.299079	0.408132	0.745649	-0.340228	0.262025	0.577791	-1.10582	0.373736	-0.338536	-1.40243	0.0872227	-0.253215
-0.0865609	0.183595	-0.196231	-1.27702	0.0447481	-0.266582	-1.08921	0.114909	-0.0956646	-0.616125	0.0788957	-1.31201
0.0381421	0.123293	-0.162604	-0.757467	-0.147224	-0.20628	-1.11596	0.005277	-0.0337846	-1.30827	-0.180016	-0.913354
0.12587	0.0453109	0.208378	-0.501369	0.0850436	0.162739	0.567542	0.0091145	-0.0869741	0.900031	-0.0629188	-0.489556
-0.180755	-0.287884	-0.313667	-5.30684	-0.307131	-0.364849	-2.53403	-0.20549	-0.241912	-3.09174	-0.312963
1.45168	0.479442	-0.335041	0.135832	-0.0443249	-0.367749	-1.57606	0.226106	1.46262	-0.765768	-0.165037	0.0599454
0.115371	-0.0975776	0.163059	-0.867938	-0.275735	0.0491509	-0.575527	-0.204894	0.0663044	-0.800638	-0.228297	-0.977525
-0.374774	0.281877	-0.338326	0.411207	0.33123	-0.238274	-0.384972	0.400331	-0.111629	0.139517	0.399558	0.5283
-0.633784	0.247517	0.780454	0.583447	-0.0242799	0.767366	-0.153502	-0.532039	-0.640901	-0.764713	-0.143392	0.769082
-0.488254	0.721107	-0.194186	-1.1032	-0.12602	-0.247885	-0.840492	0.507721	-0.437971	-1.0589	-0.139973	-1.14139
-0.328112	0.304591	0.0360343	-0.370603	-0.21574	-0.271071	0.158208	-0.049159	-0.309503	-0.402103	0.0221377	-0.89099
-0.126167	0.16972	0.699281	-0.464696	0.105107	0.660273	-0.731465	-0.115882	-0.211384	-0.0122758	-0.0381353	-0.357843
0.303913	-0.332591	0.541796	-2.47945	0.586182	0.598317	-0.39804	-0.786178	0.290928	-0.440951	0.600569	-3.57394
0.409063	-0.347276	0.688441	-0.282536	-0.174777	0.573503	-0.0570252	-0.0871223	0.456506	0.191264	-0.202168	-0.293823
0.391144	-0.284398	0.364229	-2.12086	0.592145	0.201411	-0.214447	-0.306084	0.344981	-0.308158	0.704593	-1.74004
-0.200754	-0.481243	0.0269643	0.435767	-0.29602	-0.0989541	0.540338	-1.2541	-0.0885806	0.112827	-0.442992	0.39566
-0.725124	-0.121403	0.0247043	1.71891	-0.21653	0.0449859	-0.325682	-0.290099	-0.686171	-0.731293	-0.184902	1.35982
0.473896	-0.435673	0.524294	-2.98233	0.4709	0.421456	-1.02032	-0.656559	0.394009	-1.25863	0.420428	-3.92022
-0.231654	-0.145013	-0.0153557	1.21542	-0.68933	-0.330694	1.24927	-0.615949	-0.192201	1.10238	-0.846662	0.6312
0.0257766	-0.786252	-0.104976	0.316138	-0.403415	-0.00657356	-1.3985	-0.872739	0.10677	-1.18131	-0.420782	0.216571
-0.00337187	-0.636461	0.0767063	0.380069	-0.234198	0.0702679	-0.94501	-1.01065	-0.154493	-1.71382	-0.30144	0.313392
0.263001	0.0158924	0.569099	-0.294598	0.106675	0.598831	-0.0463869	0.030706	-0.0575556	-0.442298	-0.0171473	-0.0326846
-0.0255689	-0.0066576	0.521929	-1.2254	0.481775	0.519611	-1.16899	-0.023754	0.00155437	-0.708298	0.280333	-1.54518
-0.0944124	0.18279	0.0322768	-1.5566	0.0809726	-0.0209416	-0.331189	0.0157935	-0.224453	-0.5711	-0.1879	-1.46739
-0.137134	0.132187	0.540424	-2.84035	-0.0330299	0.580126	-1.05244	-0.110019	-0.173851	-1.45595	0.102728	-3.37444
0.836726	-0.390063	1.10744	-1.92152	0.0167501	1.14637	-1.86731	-0.471849	0.805829	-1.52892	0.00721469	-2.63221
-0.174804	-0.550093	0.699034	-2.89125	0.33055	0.736696	-1.50184	0.253991	-0.156941	-0.0543528	0.361058	-3.31194
0.312014	-0.150895	0.551162	-2.6901	0.219968	0.558684	-0.761794	-0.275631	0.109231	-1.3944	0.206766	-2.44959
0.154051	0.0466124	1.77591	-0.0572477	1.03438	1.8112	0.240263	-0.330974	-0.0882756	-0.319348	0.908813	-0.325635
-0.328864	0.296637	0.0257843	-0.0270527	-0.12562	-0.0303541	-0.126982	0.186501	-0.217998	-0.0219928	-0.174322	0.0213004
-0.192315	-0.0732541	-0.235535	0.461036	-0.237751	-0.204156	-0.221203	0.0602495	-0.271413	-0.0886143	-0.292404	0.476203
-1.00296	1.0636	-0.105299	1.06297	-0.84082	-0.185498	0.873455	0.624377	-1.11409	0.103644	-0.883539	0.931257
0.0553071	0.0918324	-0.115627	0.240512	-0.0444149	-0.174819	-0.327617	-0.114164	0.176674	-0.350228	-0.154937	0.165915
0.969851	-0.310168	0.383739	-2.02763	0.278605	0.227181	0.971983	-0.334054	1.02033	-2.08473	0.247033	-2.41521
0.0308157	-0.0630421	0.270815	-0.474622	-0.0333094	0.176736	-0.854111	-0.311349	0.24672	-0.871922	-0.0857719	-0.567909
-0.416155	0.593086	-0.0364267	-0.0820237	-0.267161	-0.0997151	1.44536	0.483482	-0.413732	1.11995	-0.228233	-0.428281
0.233094	-0.489565	-0.542418	1.47508	-0.444788	-0.575396	-0.432914	-0.614451	0.170887	-0.834025	-0.49971	1.40095
0.666696	0.111147	-0.0412857	-3.95801	-0.43271	0.0419249	0.0101981	-0.327539	0.712669	-0.338913	-0.533472	-3.1149
1.6929	-0.153813	0.0977343	-2.16367	0.31844	0.417776	0.0835381	-0.194499	1.66416	-0.311573	0.472572	-2.99336
0.278281	-0.366018	-0.155061	3.94662	-0.838055	-0.175709	0.778433	-0.530404	-0.0476556	-0.0520778	-0.968067	3.88314
0.127665	-0.195908	-0.354631	2.46996	-0.633445	-0.506629	-1.40563	-0.187264	0.375284	-0.287838	-0.687497	2.47768
0.287626	-1.0512	-0.515256	2.49484	-0.56877	-0.451254	-1.55575	-0.959489	0.190969	-1.47456	-0.532962	2.42025
-0.31021	-0.275606	-0.155103	1.52538	-0.479891	-0.408758	-0.135555	-0.688793	-0.327404	-0.182966	-0.561793	1.59103
-0.0592604	-0.138823	-0.464096	2.05324	-0.456543	-0.576515	0.276248	-0.25324	-0.0841381	-0.406563	-0.578032	2.06845
-0.16692	-0.232141	-0.479014	1.72883	-0.229108	-0.602762	0.0690401	-0.660497	-0.182453	-0.560671	-0.29323	1.70784
0.177384	-0.670378	-0.513211	3.02926	-0.410695	-0.500549	-0.240027	-0.772764	0.0566644	-0.439238	-0.568487	2.93448
0.321471	0.0350524	0.409429	-0.0289077	0.180165	0.362471	-0.0334969	-0.195234	-0.0767156	0.284392	0.147963	-0.141695
-0.0335989	-0.0600476	0.498389	0.354842	0.646235	0.511141	0.464123	-0.046164	-0.129266	0.278412	0.518573	0.307305
0.266559	-0.177808	-0.866971	2.81517	0.0966951	-0.960579	-0.770217	-0.408454	0.136144	-0.503328	-0.155555	2.69489
0.140296	-0.699033	-0.406526	1.21964	-0.439521	-0.459665	-0.872482	-0.97912	0.0964789	-1.00689	-0.635602	1.248
-0.156288	-0.323538	0.147169	0.391302	-0.148405	0.0891804	-0.580537	-0.453575	-0.103095	-0.344448	-0.256608	0.177905
-0.937501	0.302921	-0.284953	1.43068	-0.401417	-0.385908	0.544031	-0.316346	-0.843348	-0.57078	-0.484599	1.39196
0.227806	-1.33444	-0.230446	0.492057	0.37572	-0.307804	-1.34069	-1.18343	0.169799	-1.2401	0.323008	0.2166
-0.255394	-0.584993	-0.225126	0.477427	0.41143	-0.248874	1.83491	-0.800679	-0.240811	1.68368	0.370048	0.46962
-0.372902	-0.452131	-0.253967	0.586447	-0.0981979	-0.177772	-1.32281	-1.17055	-0.309013	-1.73512	-0.24379	0.513802
-0.153529	-0.524068	0.855339	0.391432	0.265015	0.744611	-0.685117	-0.517654	-0.165856	-0.527128	0.238233	0.360835
0.384911	-0.568638	1.23404	-1.0069	1.77963	1.14327	0.277213	-0.305724	0.529014	0.228402	1.65107	-1.18978
0.133552	0.0210229	-0.0532712	0.0279528	0.271526	-0.11963	-0.536306	0.0279765	-0.0682931	-0.236917	0.185703	0.283096
-0.0480239	-0.891193	0.349274	0.432507	1.27737	0.278946	0.547358	-0.884979	-0.206931	0.358947	1.11817	0.27536
0.418731	-0.445938	0.678412	-0.379698	1.07462	0.580868	-0.180487	-0.511124	0.404274	-0.113998	1.04784	-0.581285
0.418776	-0.326293	0.314094	-0.294853	0.70202	0.243306	0.117058	-0.571079	0.406239	-0.678553	0.772878	-0.86684
-0.0130689	-0.828388	-0.236321	0.447482	0.347335	-0.160399	-0.785737	-1.02387	0.0888214	-1.04295	0.303823	0.355755
0.0782651	-0.198042	0.129075	0.156748	0.325181	0.154105	-0.238331	-0.308268	0.0729064	-0.458542	0.279039	0.0104714
-0.240301	-0.228649	-0.129272	0.476901	-0.107496	-0.12164	-0.234038	-0.051915	-0.251325	0.0665512	0.0329017	0.275654
-0.115409	0.696442	-0.538921	-0.623498	0.439915	-0.459859	-3.05739	0.619967	-0.228516	-3.7143	0.334783	-0.832085
-0.234194	0.201967	-0.175186	0.205057	0.32862	-0.198264	-2.47915	-0.154719	-0.171161	-3.18456	0.260598	0.19867
0.152196	-0.388343	0.395534	0.0999768	0.32267	0.198335	-0.956392	-0.29693	0.1256	-0.781503	0.178487	-0.43179
0.0154511	0.0234724	-0.0795507	-0.697488	1.35164	-0.100949	-0.108977	-0.028914	0.255214	-0.316188	1.14908	-1.06747
-0.320694	2.64138	-0.292126	0.503067	-0.49352	-0.510954	0.652728	2.54349	-0.434091	1.15542	-0.697582	0.56244
0.866436	-0.0523826	0.320504	-0.673393	-0.32093	0.316926	1.07812	-0.031839	0.660739	0.996307	-0.353392	-0.91288
0.109756	-0.141983	1.35746	-0.262143	0.121079	1.32089	0.241768	-0.758069	0.324249	0.450457	0.175728	-0.0299296
0.126056	-0.0793026	1.92809	0.0424373	0.77375	1.78909	-1.31405	-0.570389	0.0376394	-0.814963	0.523018	-0.33125
0.452336	-0.466963	1.91589	-0.304223	1.7992	1.85036	0.131688	-0.598949	0.425299	-0.389823	1.80261	-0.66761
-0.676419	2.19271	-0.141581	0.372812	0.0278551	-0.188559	1.57906	1.94153	-0.570226	1.48545	-0.0635373	0.198195
0.554251	-0.192098	0.136019	-0.778358	0.459425	0.366308	-0.859047	-0.653684	0.386256	0.187542	0.392943	-0.820845
0.964728	-0.821353	0.765274	-0.733713	1.10951	0.858961	0.303898	-0.895739	1.04446	-0.00901282	1.06481	-0.8787
0.923976	-0.634643	-0.808146	1.26417	1.12884	-0.997154	-0.199892	-1.10583	0.892879	-0.541403	0.964488	0.99852
0.0450011	-0.875238	0.710229	0.229702	1.1599	0.535299	-0.331087	-0.511024	-0.00412563	-0.272598	1.30031	-0.204785
0.864061	-0.426808	0.370729	-0.357068	1.55306	0.395091	0.561043	-0.665994	0.855124	0.0592322	1.40809	-0.763255
-0.231377	-1.43686	-0.10977	0.46639	0.0964531	-0.160645	-1.38481	-1.78725	-0.225146	-1.28222	0.0589607	0.237423
1.00903	-0.208938	0.120159	0.227202	1.81634	-0.0429491	0.443713	-0.312924	0.932104	0.613102	1.53246	-0.272385
0.868276	-0.369753	0.222996	0.202067	-0.221188	0.24224	-1.0162	-0.372139	0.922749	0.277287	-0.357152	0.17263
-0.0420239	0.0203474	-0.573276	0.549847	-0.35025	-0.357404	0.332398	0.273611	0.0890594	0.718187	-0.393962	0.52757
-0.33706	-0.354879	-0.326889	0.851281	-0.110006	-0.375901	-1.41113	-0.0597855	-0.238989	-2.54594	-0.235749	0.816644
-0.0324414	0.23953	-0.529003	0.591435	-0.370677	-0.829662	-2.02351	-0.107867	-0.0682281	-2.72032	-0.596068	0.676383
-0.00277887	0.331482	0.229439	-0.894908	-0.649045	0.0601209	-0.0892969	-0.029924	0.224904	-0.634908	-0.710317	-1.09929
0.294456	0.229817	0.392994	-1.77206	-0.60313	0.353786	-0.692652	-0.236979	0.440839	-1.16686	-0.626352	-1.83545
0.264581	0.0665224	0.690009	0.425692	-0.567085	0.631451	-0.325707	0.305186	0.250924	-0.324718	-0.505647	0.415765
0.763946	-0.291513	1.21267	-2.07337	-0.0817999	1.26109	-2.02446	-0.711199	0.667469	-1.53897	-0.130042	-2.06886
0.541456	-0.919693	-0.528206	2.49735	-0.5023	-0.487494	-1.40574	-0.822279	0.420109	-1.97285	-0.581542	2.52996
0.899601	-0.189708	0.0813293	0.129832	0.925745	0.0947909	0.128143	-0.367694	1.04952	0.0187322	0.761283	-0.270955
-0.29841	1.32892	-0.192902	-0.719539	-1.02596	-0.17784	0.0854721	1.96673	-0.339205	2.47716	-0.990308	-0.788426
-0.302427	1.52178	-0.349603	-1.27788	-0.517945	-0.464852	0.28813	1.09646	-0.0179486	-0.901181	-0.663369	-1.29727
0.476226	1.78002	-0.0433957	-2.86544	-0.84982	-0.177814	0.351868	1.67603	0.487889	-0.473043	-0.891222	-1.50423
-0.300305	0.943404	-0.0288087	-1.41844	-0.692579	-0.134387	-0.182225	1.04271	-0.310715	-0.300536	-0.716998	-1.94462
-0.401372	0.569409	-0.253304	-0.748881	-0.503888	-0.166232	0.60813	0.353219	-0.283469	0.398819	-0.52122	-0.710968
-0.3618	0.664874	-0.0905592	-0.302596	-0.518923	-0.0577876	0.336655	0.686577	-0.451843	-0.145056	-0.656476	-0.267723
0.193441	1.92448	-0.357751	-1.11808	-0.635365	-0.579639	0.00373306	1.7619	0.329314	-1.03738	-0.634717	-0.846765
-0.112159	1.52383	0.666699	-2.73073	-0.857105	0.554271	0.0541831	1.2508	-0.0683956	-0.790128	-0.979747	-1.89181
0.0692431	1.85449	0.778783	-1.19987	-1.0401	0.835975	0.0660371	1.45922	-0.0487696	-0.613474	-0.978943	-1.33756
0.260161	1.19213	-0.299721	-1.7863	-0.693395	-0.244956	-0.164187	1.06842	0.242444	-0.295998	-0.743687	-1.79178
-0.661719	1.47639	0.0096893	1.73993	-1.19795	0.0212809	1.5584	1.28847	-0.831476	0.794532	-1.31566	1.74375
-0.0813546	0.346779	-0.156186	0.50735	-0.722611	-0.323566	2.05019	0.351993	-0.248634	1.88328	-0.631666	0.484961
-0.523491	0.51076	-0.0665382	0.23779	-0.0694074	-0.0244616	0.787231	0.527168	-0.457418	1.02392	-0.13744	0.220483
-0.537859	0.572452	0.230849	-0.245028	0.611835	0.00283294	1.42468	0.582176	-0.512426	0.809772	0.586113	-0.377215
-0.871361	1.03057	0.810417	-2.26267	0.724653	0.836638	-1.04056	0.950548	-0.974998	-2.03767	0.7567	-1.85586
-0.226914	1.3644	-0.428206	-0.462363	0.33944	-0.452024	0.0414481	1.26802	-0.0950406	-0.161763	0.198698	-0.66585
1.02141	-0.233838	0.177759	-2.8572	0.314285	0.167391	-1.07149	-0.225524	0.981224	-0.850898	0.143223	-2.79228
-0.377319	1.0952	-0.305811	-2.60582	0.491915	-0.354019	-2.85331	0.895926	-0.334356	-3.79562	0.480283	-2.526
-0.576714	0.868617	0.0865953	-4.0529	0.75969	0.00738394	-1.37739	0.655901	-0.611261	-1.6944	0.811308	-5.10099
-0.976704	2.99355	0.396054	-2.82141	1.72391	0.297766	0.305998	2.86746	-1.28434	-1.60941	1.6735	-2.7858
-0.779814	1.83807	0.286254	-3.37522	1.3598	0.100876	0.203888	1.4623	-0.852051	-0.959123	1.20169	-3.63791
0.170206	0.216817	-0.0124762	0.0552368	-0.590129	-0.108305	-0.382322	0.14231	0.0983689	-0.517733	-0.61353	0.00484985
-0.0968389	0.112347	-0.0944957	-0.0489327	0.23503	-0.0881391	1.19665	-0.023899	-0.154011	0.377337	0.203398	0.0422604
-0.568019	0.576162	-0.0119707	-1.6331	0.0904851	-0.183889	0.156313	0.59866	-0.504486	0.881502	0.139493	-1.70208
0.13904	-0.130821	-0.0293977	-0.186251	0.323302	0.164938	1.66441	0.084733	0.199221	0.317149	0.0826297	-0.574638
-0.265769	0.467135	-0.290521	-2.0916	0.231445	-0.412269	-0.720287	0.133936	-0.227866	-0.994898	0.212033	-2.47058
-0.327953	0.295727	0.108548	-0.126859	-0.187366	-0.0414905	-0.560588	-0.0758854	-0.293772	-0.237499	-0.284079	-0.140276
-0.491477	0.812254	-0.218462	-0.767426	-0.113683	-0.0980476	-0.563515	2.48995	-0.443004	0.237474	0.0963442	-0.880613
0.343709	-1.08502	0.523065	-0.0705817	0.601941	0.458887	-1.07337	-0.816408	0.296158	-1.53808	0.494199	-0.660669
-0.281989	0.380262	1.51953	-0.303698	2.24333	1.47118	0.901713	0.361176	-0.421526	0.977102	2.19461	-0.494185
-0.774689	2.28141	-0.0442952	-1.50655	-0.0295254	-0.200099	0.289263	2.03053	-0.488276	0.405652	-0.331628	-2.19114
0.163121	-0.195348	0.751139	-0.939708	0.620505	0.798771	0.0612031	-0.503234	0.171424	-1.07921	0.529563	-1.25099
-0.110319	0.490432	-0.134381	-3.61495	-0.666625	0.0434509	-1.34734	0.723286	-0.515639	-2.26445	-0.692737	-2.46823
-0.326349	0.370262	1.01025	-1.45543	0.234685	0.935371	-1.83612	0.240076	-0.311266	-1.55403	0.180303	-1.62641
-0.323729	1.4273	0.438019	0.625854	-0.842385	0.498711	0.312553	1.58632	-0.692046	-0.127358	-0.874917	0.537955
-0.679274	0.614147	0.614844	-0.227883	1.01576	0.553436	-1.09317	1.10538	-0.655811	0.0278172	0.933848	-0.26027
-0.204799	-0.0661176	0.587139	0.633662	0.669165	0.413911	-0.392577	-0.164114	-0.459916	-0.503788	0.526783	0.443755
-0.380934	0.226272	-0.0626004	-0.0989674	-0.521735	-0.135089	-0.833747	0.533496	-0.267935	0.993842	-0.604767	-0.589744
-0.258524	0.575467	-0.359906	-1.97864	-0.59562	-0.335964	-1.12993	0.476551	-0.301561	-1.85084	-0.727492	-2.07983
0.804606	0.0915174	-0.147596	-0.854583	0.22205	-0.147164	-1.15317	-0.081709	0.831319	-1.19618	0.0667977	-0.84477
-0.379946	0.484695	0.360302	0.232765	-0.381862	0.258543	0.0585656	0.578098	-0.581733	-0.298445	-0.63833	0.256448
-0.824623	1.36157	0.389376	0.380689	-0.442449	0.341927	-1.49958	1.22612	-0.939139	-2.33029	-0.624994	0.449122
-0.836809	0.975422	0.949199	-0.452298	-0.151455	0.917961	-0.0742869	0.810846	-0.741096	0.294802	-0.222157	-0.270585
-0.635459	1.94146	-0.0952117	0.273392	-0.348155	-0.122381	1.84314	1.75788	-0.634866	1.60247	-0.625867	0.449995
-0.210855	0.178628	0.214245	0.286818	-0.0149989	0.131317	0.803059	0.286132	-0.149813	0.479448	-0.0983513	0.303371
-0.550854	1.1931	-0.0710657	1.46079	-1.04052	-0.128084	1.12093	1.31735	-0.687651	1.22664	-1.04349	1.39035
0.872591	-0.563408	0.513479	-3.45127	0.391555	0.480421	-0.582657	-0.626794	0.647914	-0.791568	0.328673	-3.81305
0.657097	-0.480352	0.424274	-4.36651	0.375121	0.492501	-0.321601	-0.574739	0.66749	-0.451912	0.291148	-4.2949
0.218778	-0.0870946	0.526852	-1.90384	0.174388	0.468494	-0.518834	-0.329471	0.0454314	-0.794445	0.204036	-2.13753
-0.269749	0.237522	0.972979	-0.189768	0.155975	0.984001	-0.0933569	0.030956	-0.266676	-0.628968	0.127713	-0.338555
1.13393	-0.0914376	0.0737493	0.155902	-0.0515549	-0.158959	-0.818767	-0.552604	0.0759394	0.0604222	-0.156547	0.322425
-0.339263	0.538347	-0.174436	0.595537	-0.596576	-0.292597	0.758737	-0.6642	-0.418611	-0.735574	-0.679014	0.39142
1.36948	-0.239613	0.183534	-1.02547	0.66961	0.352836	0.0198381	-0.269599	1.32891	0.669327	0.587118	-1.92336
0.704119	-0.33317	0.313207	-0.37743	0.294353	0.250183	-0.849919	-0.406656	0.642852	-0.71653	0.354961	-0.350417
0.410855	-0.338144	0.217503	-2.7187	-0.311978	0.221634	-0.741493	0.0500795	0.340088	-0.423904	-0.324177	-2.59519
1.17798	0.769957	-0.573156	-1.08111	-0.0425699	-0.680164	0.258598	0.628491	1.32239	-0.0855128	-0.141722	-1.1815
0.0667661	-1.03529	0.892274	0.168247	0.87338	0.826266	1.71246	-1.34788	0.136659	0.452047	0.770488	0.13496
0.0315411	-0.0574276	0.0583193	-0.154478	-0.0777149	-0.0157891	-0.149687	-0.210364	0.0157644	0.0622022	-0.0317573	-0.335785
0.352211	-0.373228	1.5941	-0.788788	0.911785	1.56635	-0.197577	-0.467214	0.331564	-0.423888	0.832473	-1.10207
0.432806	-0.0370426	0.0754543	-0.787123	0.56086	-0.0459441	-0.116312	0.007331	0.38531	-0.477023	0.468868	-1.48641
-0.342039	0.412002	0.891649	0.0997523	1.50158	0.666951	-0.759737	0.421226	-0.574476	-0.531348	1.50046	-0.418535
-0.471239	0.645072	0.585569	-1.75902	-0.0903154	0.56124	-1.61631	0.550426	-0.669506	-2.78682	-0.178618	-1.84461
-0.633009	0.745002	0.512539	-0.287238	0.0921546	0.44628	-2.76543	0.712196	-0.718826	-4.12254	-0.000767808	-0.272825
-0.802549	0.931882	0.393089	0.209402	-0.115435	0.460931	-2.02661	0.732976	-0.866166	-1.13302	-0.118097	0.0635654
-0.486019	0.742842	-0.136241	0.721032	-1.69249	-0.0664891	-1.16583	1.56634	-0.653045	-0.313238	-1.4695	1.05539
-0.47846	-0.610169	0.640968	0.772408	-0.318316	0.60971	-0.710918	-0.497555	-0.400217	-1.66173	-0.520232	0.605006
-0.163881	0.207365	0.207762	0.421625	-0.0825924	0.277953	-1.95238	0.298948	-0.507403	-2.1067	-0.260745	0.602813
-0.352197	0.0888644	-0.149839	0.523826	-0.319733	-0.147447	-0.207755	0.191908	-0.29825	0.777434	-0.251375	0.574444
-0.141239	0.173052	0.152719	-0.245918	0.193235	0.109911	-0.861107	0.137266	-0.214716	-0.724418	0.180913	-0.383405
-0.302369	0.0167424	-0.241041	0.417512	0.0490951	-0.376569	0.276073	0.027866	-0.0619996	0.0485622	-0.233577	0.563515
-0.373954	0.435544	0.165094	0.392608	-0.27013	0.124806	-1.76382	0.453141	-0.51721	-2.11373	-0.372612	0.279171
-0.236679	0.294702	1.08204	-2.6754	0.642315	1.24138	0.642513	0.173016	-0.336366	0.282202	0.424493	-3.41998
0.710471	-0.224878	0.540879	0.160492	-0.369625	0.395301	0.432643	0.107726	0.344494	-0.123168	-0.0607373	-0.131555
-0.159634	0.163407	1.0659	-0.901293	0.61168	1.21327	0.218518	-0.142319	-0.205071	-0.427593	0.420778	-0.90818
0.0178461	0.0104974	0.748724	0.116637	1.08118	0.596506	0.755748	0.050811	-0.0521606	0.644137	0.942048	-0.11455
-0.108665	-0.334902	0.453125	-0.490692	-0.229429	0.293057	0.730719	0.187852	-0.0355896	1.10021	-0.338641	-0.236959
-0.0582589	0.0260324	0.385509	-0.911708	0.386825	0.268401	0.711603	-0.098194	-0.0341056	0.621492	0.321083	-1.05249
-0.280354	0.248127	0.406994	-1.73424	0.14176	0.364626	-1.90363	0.215651	-0.245361	0.240757	0.152458	-2.14423
-0.983379	-0.546888	-0.337941	0.579084	-0.000224873	-0.312636		-0.551174	-0.997406	0.215662	0.204063	0.597624
-0.00611287	-0.424932	0.383215	0.287268	0.0131911	0.291797	-0.134781	-0.554318	-0.0616916	0.259308	0.108909	-0.0638286
0.0439031	-0.616326	-0.31489	0.526051	-0.290423	-0.232531	0.450125	-0.443062	-0.0693636	0.389414	-0.212455	0.0492374
0.176021	-0.129328	0.591399	-0.595088	0.347385	0.604021	0.0717231	-0.266614	0.0876644	-0.709088	0.385983	-0.823975
-0.296739	0.372112	2.08952	-0.149348	1.5962	2.0087	0.287263	0.238726	-0.340876	-0.412048	1.47445	-0.762535
-0.203289	0.171062	1.11254	0.357572	0.887785	1.01811	1.02378	-0.793854	-0.0725456	-0.478828	0.914043	0.187385
-0.506319	0.539532	0.764969	0.577832	0.884505	0.769561	-1.38922	0.317896	-0.352256	-0.725128	0.613703	0.178685
-0.346089	-3.16984	4.96616	0.0875023	3.36863	4.89045	1.25981	-4.86552	-0.212426	2.3248	3.20409	-1.97558
0.220175	-0.476268	0.994049	0.174012	-0.0769799	0.930391	-1.05242	-0.542854	0.0515644	-0.896228	-0.131591	0.115005
-0.400689	0.457356	0.377049	0.222862	-0.150275	0.393041	0.742883	0.318096	-0.248346	0.582172	-0.173187	0.00456535
-0.637444	0.285257	0.490404	0.692746	-0.0655799	0.448346	1.03601	0.022131	-0.716961	0.608297	-0.0790023	0.52492
0.304111	0.0495624	4.92986	0.549102	-1.90257	4.90865	0.863013		0.217674	1.2252	0.228113	0.298715
-0.0105689	-0.0602876	2.22641	0.281752	-0.275595	2.0169	0.760563	-0.437574	-0.234076	0.688152	-0.0371973	0.438865
0.238021	-0.508928	2.58737	0.186712	0.190805	2.50896	1.67102	-0.898814	0.0388644	1.54311	0.452713	-0.0620746
-1.01819	-0.309138	5.19716	1.7069	-0.0641749	5.11255	0.751813	-1.07072	-1.12743	0.459202	0.621413	1.73842
-0.256239	0.224012	2.81111	-0.845348	-0.101955	2.795	-0.404537	-0.348874	-0.128976	-0.275548	-0.132647	-0.822335
-0.0202189	-0.538708	1.75979	0.255232	-0.193635	1.84568	0.160243	-0.357994	-0.00995563	-0.0863678	-0.126667	0.207645
0.167121	0.101702	2.3652	0.100142	-0.290725	2.27199	1.62295	0.004416	-0.149766	1.41264	-0.316737	0.354555
-7.86092	1.97493	-0.417661	2.08337	-7.3089	-0.285129	1.40522	2.70515	-6.14976	2.91777	-8.38082	2.30669
0.0582076	0.0208189	0.182326	-0.0397512	-0.0552884	0.105347	0.19507	-0.114738	-0.0624821	-0.763941	-0.296071	0.208962
0.49335	-0.398489	0.684508	-0.266749	0.0251761	0.78859	0.944162	-0.763875	0.367768	0.793751	0.151862	-0.706536
0.141876	-0.148843	0.351824	0.217007	-0.0568299	0.321466	-0.385802	-0.483239	0.00856937	-0.121313	-0.0603723	0.15751
-0.380159	-0.449648	1.73785	0.340102	0.0401121	1.81344	2.23386	-0.397534	-0.335546	2.30482	-0.0803973	0.453445
0.651846	-1.81837	1.98794	-2.20533	1.49533	2.04708	1.14108	-1.35696	0.752829	1.03577	1.37428	-1.87792
0.0122311	-0.150448	0.16457	-2.18105	0.573025	0.0784829	-1.61594	0.066956	0.101614	-1.82715	0.232763	-3.13773
-0.182929	-0.948238	-0.337941	-0.558488	-0.0950949	-0.241429		-0.349554	-0.0535356	-0.273958	-0.490657	-0.432555
-0.650147	-0.252735	-0.0603486	1.81018	-0.275603	-0.207601	-0.0403048	-0.513742	-0.480774	-0.342416	-0.245565	1.7458
0.047246	0.109437	-0.165516	0.193057	0.12552	0.00216334	0.245488	-0.345449	-0.0224786	-0.663623	0.316498	-0.19891
-0.827524	0.447327	0.351944	0.574085	-0.727236	0.244426	-2.50876	0.368293	-1.04303	-1.92207	-0.583942	0.69335
-0.657279	0.593912	0.183109	-0.538478	-0.0450849	0.267021	-0.698367	0.843946	-0.635576	-0.333578	-0.197217	-0.639965
0.112311	-1.425	-0.271761	0.482922	0.0245551	-0.0258991	-2.45885	-1.87548	0.477094	-1.37526	-0.424583	0.217495
0.198741	-1.06286	0.0558393	0.192202	-0.169715	-0.00794906	-0.435407	-1.17444	0.180074	-0.720818	-0.210477	0.145365
-0.472764	0.726877	0.928274	-1.90279	0.50729	0.975776	-0.724082	0.551951	-0.516351	-0.974693	0.301548	-2.06198
-0.936934	3.31222	1.96651	-1.24654	-0.22093	1.86541	1.32427	3.09953	-1.02537	-0.144243	-0.159842	0.0940704
-1.2553	1.17847	0.276079	2.17139	-1.05795	0.158531	0.829403	0.796056	-0.909796	-0.566708	-1.30987	2.21291
-1.36587	1.51098	0.438969	2.21592	-1.44468	0.427401	-0.292467	1.4678	-1.49711	-0.966178	-1.4811	2.21564
-0.970954	1.95283	0.426144	-0.0380727	-0.72632	0.309936	2.40903	1.95074	-1.06064	2.36395	-0.845412	-0.13174
-0.643431	1.22686	-0.0435227	1.38115	-0.834663	-0.185361	0.859611	0.678804	-0.634038	-0.7432	-1.12908	1.3284
0.377267	-0.938348	2.04555	0.199892	-0.180255	1.98664	-0.320197	-1.57813	0.0256844	-0.0348078	-0.239217	-0.0950946
-0.557744	0.305604	-0.192868	0.650968	-0.2554	-0.194954	0.216178	-0.215799	-0.625271	-0.827533	-0.404472	0.504573
-0.308649	0.547642	0.378479	-0.998788	0.614985	0.324261	-0.681777	0.387836	-0.355186	-0.622988	0.625313	-1.17037
-0.419389	0.982052	-0.232641	-0.0881877	0.966635	-0.194929	-0.552177	1.00642	-0.574646	-0.111488	0.949523	-0.449175
-0.138424	1.34435	-0.454546	-1.45668	1.10154	-0.570414	-0.389772	1.29217	-0.206921	-0.145283	1.03433	-1.66077
-0.426954	1.19296	-0.354416	0.278647	0.70853	-0.348374	-0.176142	1.2481	-0.345081	0.841647	0.640728	0.81754
-1.2791	3.01145	0.627069	-1.44501	0.562595	0.686381	0.455103	3.08757	-1.99674	-1.94561	0.575323	-0.648695
-0.0900939	0.0578674	0.141614	0.322317	-0.0363399	0.170466	0.340728	0.114211	0.0701784	-0.167283	-0.107802	0.12071
-0.197944	0.165717	0.898654	0.211257	0.13313	0.707796	0.150368	0.072481	0.0147194	0.504957	0.236938	-0.00852965
1.0483	0.569707	-0.331326	-3.30598	-0.124257	-0.403964	-1.41587	0.386661	1.08899	-1.01038	-0.279692	-3.05217
0.728376	0.162337	-0.218416	-0.192983	-0.18164	-0.164664	-1.07897	-0.152909	1.22123	-0.528783	-0.307862	-0.69817
0.772746	0.324137	-0.376076	-0.0764627	-0.43726	-0.326714	1.96215	0.169771	0.751449	2.11735	-0.557762	-0.0807496
1.97484	1.04351	-1.53031	-1.43787	0.497125	-0.937919	-0.560057	0.966346	1.9713	-0.371668	0.463683	-1.08045
0.636826	0.197337	-0.243286	-2.1605	-0.51483	-0.280324	-1.17549	-0.008349	0.631119	-1.4711	-0.493032	-2.30449
1.38079	0.226372	-0.291721	-0.333508	-0.274755	-0.229849	-0.450897	0.347056	1.51906	-0.327208	-0.365457	-0.341695
0.207129	0.10936	-0.0037332	-0.43766	-0.510752	-0.127059	0.191251	0.248853	0.275062	0.10754	-0.470114	-0.441947
1.01476	0.0930424	-0.149121	-2.22129	0.100025	-0.136559	-4.50758	0.088206	1.00214	-2.65979	0.0602627	-2.54787
0.214086	-0.0611926	-0.363826	0.574987	-0.10732	-0.211804	0.813118	0.025371	0.163649	0.434007	-0.212722	0.26169
0.823646	0.198007	-0.254086	-0.477733	-0.30238	-0.122794	-0.250022	0.141291	0.742609	0.215567	-0.100652	-0.58222
1.01211	-0.502888	0.446809	-0.963448	0.908695	0.482631	-0.125037	-0.422274	0.965244	-0.848548	0.788943	-0.992135
-0.133626	-1.21743	-0.268836	0.479997	-0.0201199	-0.0813041	-0.543082	-1.17162	-0.0419866	0.0664072	-0.191492	0.30154
1.27128	-1.25839	0.237059	0.108652	1.17054	0.0756009	-0.123137	-0.862674	1.17145	-0.0475478	1.06357	-0.281335
0.0870511	0.169902	-0.225981	-1.70902	0.685555	-0.183889	-0.450607	0.073246	0.133654	-1.09922	0.622733	-1.6415
-0.330819	0.299002	-0.382411	2.73798	-0.638445	-0.340239	-2.61301	0.135406	-0.303006	-1.34972	-0.817047	2.939
-0.153479	0.0361524	1.04001	0.0148923	1.18112	0.801331	-0.363597	-0.213134	-0.298466	0.186592	1.01133	0.503255
-0.135599	0.113992	0.629839	-0.530328	0.857635	0.587511	-0.0370169	-0.265454	-0.155656	-0.832928	0.884753	-0.810315
-0.739234	-0.537863	0.141534	0.708922	0.50491	0.0406559	-0.896912	-0.356849	-0.436371	-0.692523	0.377268	0.64116
0.0503611	0.301112	1.00874	-1.86195	1.48328	0.948891	-0.252537	0.026726	-0.342776	-0.943648	1.40306	-3.04263
-0.0155439	0.0732574	0.436654	-1.53068	0.82479	0.316406	-0.229372	-0.146709	-0.114921	-0.907583	0.860728	-1.81727
-0.417283	-0.0454416	-0.150218	2.21632	-0.367908	-0.261655	-0.645871	-0.232288	-0.6911	-1.13038	-0.327531	2.20883
-0.762224	0.617107	1.06666	-0.936633	0.55853	1.14311	-0.312722	0.403071	-0.333321	0.144267	0.401858	-0.79872
-0.374454	0.342227	0.998354	-0.306033	0.45993	0.967196	-1.26882	0.225151	-0.129101	0.423867	0.310498	-0.34132
-0.329294	-0.363603	0.125251	0.564307	0.32034	0.160166	-0.808352	0.86781	-0.393511	1.17564	0.441278	0.50446
-1.49685	0.952932	-0.225901	0.569692	-0.675765	-0.316639	0.792183	0.864036	-1.82356	0.941372	-0.680057	0.506485
-1.21479	1.07171	-0.0146457	3.389	-0.88827	-0.131754	1.75335	1.28615	-1.40483	1.6818	-1.09335	3.46931
-2.18617	2.51298	0.205899	2.28782	-1.18654	-0.0853091	1.82747	2.5633	-2.22431	1.85015	-1.54189	2.42944
-0.810292	-0.233341	0.490296	1.28317	0.572062	0.541007	-1.77559	-0.288628	-0.860529	-2.072	0.614829	1.02452
-0.367879	0.335652	-1.74329	1.77848	0.185825	-1.6322	0.429763	0.101756	-0.157476	0.0339522	-0.0629973	1.66751
-0.642297	-0.355545	0.388442	1.04702	0.442437	0.360413	0.378175	0.0889582	-0.791633	-0.109536	0.322765	0.832633
-0.398029	0.402152	0.673799	0.584332	0.295205	0.778441	0.0765831	0.171106	-0.500526	-0.133628	0.156103	0.493085
-0.313684	0.281457	0.820544	0.283147	0.17696	0.817796	0.126578	0.124031	-0.302311	0.193767	0.193438	0.0657104
-1.3439	-0.0154926	0.182704	0.846457	0.0765901	0.272166	-0.797902	-0.360339	-1.58314	-1.16181	-0.00426231	0.92188
-0.62247	-0.310139	0.131318	1.33243	-0.285806	0.0277599	-0.339538	-0.420215	-0.569337	-0.191449	-0.458376	1.31955
-0.637404	0.542727	0.863784	0.429367	0.1137	0.921076	-0.323352	0.503061	-0.655191	-0.386963	0.102728	0.41853
-0.640899	0.175442	0.162992	0.655132	0.749315	0.0635099	-0.303537	-0.022954	-0.428286	0.103552	0.750573	0.633075
-0.291939	0.694862	0.832809	0.322602	0.664185	0.719551	-0.174067	0.115896	-0.345676	-1.43918	0.696533	0.183635
-0.409452	0.0567745	0.0576813	0.895494	-0.642404	-0.185317	-0.204795	0.057818	-0.260741	-1.07081	-0.716958	0.941427
-0.441649	0.212442	0.749929	0.762752	0.140615	0.593671	0.600123	-0.005364	-0.377496	0.578212	0.105883	0.582285
-0.314529	0.282302	0.459346	-1.50843	1.208	0.404387	-0.253417	0.190186	-0.299356	-0.571828	1.05368	-1.97991
-0.397874	0.478997	1.38791	-0.457293	0.65951	1.29143	0.710618	0.477061	-0.492071	0.522107	0.737028	-0.64488
-0.522417	-0.796506	-0.118397	1.76943	-0.280233	-0.196571	0.111345	-0.986193	-0.491804	-0.357866	-0.469466	1.74395
-0.549479	0.237082	0.432719	0.741948	-0.401528	0.394511	0.264703	0.135756	-0.604916	0.385092	-0.632087	0.573095
0.314981	2.1018	-0.895901	-0.457858	0.290185	-0.877509	0.169353	2.46112	0.189135	-2.50176	0.218202	-0.0408449
0.304841	-0.297598	1.23125	-0.698558	0.788735	1.18854	-0.771047	-0.606684	0.255934	0.0824422	0.705643	-1.10734
-0.300489	0.0760624	1.28624	-0.252098	1.19715	1.31546		-0.070724	-0.337126		1.0934	-0.513785
0.433231	-1.37946	2.42694	-0.198218	1.91828	2.31821	-0.620807	-2.06054	0.484184	-0.156818	1.79123	-1.0899
0.593706	-0.547783	-0.552086	0.879577	-0.0913119	-0.515364	-1.20743	-1.13437	0.838859	-0.466543	-0.177186	0.67883
-0.417764	0.0918774	-0.122691	2.65937	-0.355388	-0.225474	-0.0256219	-0.013409	-0.391041	0.108267	-0.636672	2.63238
-0.34072	-0.561606	-0.31131	1.46757	-0.355123	-0.250032	-0.130355	-0.576192	-0.406764	-0.297966	-0.467265	1.42202
1.22304	0.209662	-0.949741	4.6666	-0.543875	-0.292649	-0.418487	0.104576	1.21499	-0.564398	-0.873887	4.62272
0.403958	-1.18669	-0.225171	3.84925	-0.677815	-0.342209	-1.15354	-0.620074	0.318911	-1.89045	-1.06354	3.89057
-0.298634	-0.975613	-0.135576	3.24343	-0.70661	-0.177834	-0.409262	-1.0544	-0.338981	-0.718073	-0.608252	3.08914
0.701636	-0.733863	2.57123	-0.474523	1.17981	2.48483	-0.498612	-0.715549	0.774839	0.476477	1.23172	-0.67781
0.906522	-0.854398	1.62299	-1.36366	0.829905	1.60588	-2.80745	-0.660284	0.730034	-2.18326	0.928973	-1.52894
0.773213	-0.558456	0.968511	-0.920016	0.578387	0.882463	-1.2564	-0.809942	0.516792	-1.29132	0.473155	-0.917203
1.07363	-1.10585	2.13798	-1.18511	1.43458	2.08072	0.308898	-1.50554	1.08204	0.171587	1.45269	-1.8993
1.22702	-1.16054	2.58345	-1.8749	1.32138	2.48325	-0.519892	-1.94493	1.11888	-0.338103	1.47106	-3.40539
1.22423	-1.19315	2.54154	-2.89781	1.38131	2.43674	-1.5136	-1.47544	1.15149	-0.994513	1.36326	-3.4962
1.4974	-0.853374	0.797295	-1.72923	0.665249	0.835555	-1.80392	-0.91246	1.51826	-1.00023	0.619427	-2.09162
0.856039	-0.54481	0.361831	-0.15067	0.153554	0.374083	-1.45976	-0.695996	0.816292	-1.08407	0.157641	-0.368257
1.00102	-1.27192	0.658176	-0.319875	0.225225	0.504128	-1.33486	-1.1629	1.08765	-1.80228	0.227861	-0.568262
1.63914	-2.65414	2.16186	-1.1739	-0.655175	2.12625	0.0939131		1.7091	-0.665498	-0.397487	-1.59358
1.30175	-0.310388	3.29101	-0.0864477	-0.0629249	3.1554	-1.39904	-0.604374	1.00672	-0.461748	0.138693	-0.222835
0.193221	0.568315	1.14392	0.290122	-1.85391	0.952411	-2.47943	0.355336	0.0668544	-2.24404	-1.36971	0.566255
-0.349309	0.317082	0.363229	0.163692	-0.426161	0.254761	0.324283	-0.095734	0.247424	0.197072	-0.497401	0.450355
0.0669611	-0.413488	2.65031	0.374152	0.865715	2.5787	0.227963	-0.877274	-0.177376	0.413852	0.824633	0.382165
0.225006	-0.557843	2.40845	0.0399973	0.94852	2.39075	-0.231692	-0.984929	0.185579	-0.275003	0.791808	-0.14469
-0.102589	0.156662	2.15996	0.0650023	1.13642	2.16455	-0.187187	-0.039924	-0.198326	-1.0065	1.11139	0.0501154
0.0273911	-0.162038	2.25556	-0.205098	1.06476	2.12895	0.519213	0.131776	-0.0620256	0.629902	1.12381	-0.204885
	-0.611238	4.84636	-0.300298	0.341125	4.84795	1.00981	1.24268				-2.46288
-0.23582	-0.736641	-0.33511	1.25175	-0.406558	-0.36768	-0.73489	-0.538747	-0.365682	-1.011	-0.690648	1.15271
-0.406014	0.601779	0.145266	0.900909	-0.653539	-0.0546826	-0.0794304	0.0397725	-0.700589	-0.860741	-0.705823	0.818742
-0.187664	0.190136	0.220223	0.504168	-0.404581	0.115474	-0.726513	0.199529	-0.278591	-0.367024	-0.392934	0.266909
-0.551554	1.38403	0.867434	-3.83572	-0.41771	0.728036	-0.978612	1.16866	-0.613721	-1.68562	-0.435752	-3.38211
-0.206344	0.401727	0.829754	-1.69574	0.46052	0.571106	-1.56283	0.232141	-0.431271	-1.37494	0.285968	-1.53903
0.134923	0.202332	-0.109751	-0.506588	0.260515	-0.285319	-0.549177	0.037746	0.232774	-1.08329	0.0600727	-0.434575
-0.22985	0.197623	0.0428503	0.0415833	-0.512774	-0.0164281	0.761004	0.179907	-0.141935	1.01459	-0.508626	-0.180554
-0.254294	1.26159	0.707334	0.232017	-0.69481	0.641566	-1.92698	1.12665	-0.283891	-3.10529	-0.747122	0.32548
-0.22211	1.03623	0.43701	-0.300237	-0.749224	0.464982	-0.827036	1.00599	-0.181911	-1.39315	-0.796166	-0.393134
-0.333182	-0.688962	-0.259655	1.10998	-0.541099	-0.213983	-0.547951	-0.592138	-0.386871	-1.02236	-0.685094	1.03035
-0.312809	0.0385024	0.392069	0.547822	1.15959	0.360171	0.133953	-0.088884	-0.279516	0.343242	1.15971	0.427655
-0.264028	0.430938	0.502588	0.492821	-0.298436	0.45228	0.146102	0.109005	-0.538937	-0.600109	-0.348178	0.478254
-0.0158339	2.52811	1.3309	-1.93745	-1.0393	1.3791	-1.16554	2.22692	-0.0209006	-2.12835	-1.00244	-1.89144
-0.394779	1.17367	1.39731	-1.00335	-0.454655	1.3021	-0.985437	1.17281	-0.586776	-0.886448	-0.623497	-1.14143
0.315431	1.09082	0.933579	-0.259378	-1.65705	0.730581	-1.37167	1.03129	0.403264	-0.764778	-1.72387	-0.101205
-0.782979	2.62547	2.35267	-0.797188	-0.282785	2.37596	-0.260077	2.35058	-0.695916	-2.33589	-0.253007	-0.282975
-0.409249	0.844962	0.848959	-0.0850477	-0.560015	0.839621	-0.350617	0.786626	-0.525326	-0.876628	-0.471426	-0.408515
-0.271644	0.978867	0.491954	0.104957	-0.82545	0.429806	0.786158	0.867441	-0.290971	0.0439472	-0.736742	0.12483
-0.465721	1.66695	0.504657	-0.45281	-0.503543	0.381709	-0.436199	1.56836	-0.504848	-1.09661	-0.508715	-0.526797
-0.975584	1.47847	1.26866	-0.681093	0.00632013	1.18776	-0.664682	1.27721	-1.19342	-0.515993	-0.0237823	-0.58288
-0.438229	2.40633	1.43823	-0.182428	-0.246925	1.39712	-0.378617	2.23425	-0.424016	0.146872	-0.603697	-1.59011
-0.364029	1.02819	1.18504	0.659192	-1.01034	1.17783	-0.775207	0.702878	-0.518116	-0.672518	-0.985357	0.578255
-0.543894	3.25593	1.1077	-0.609233	-0.28388	0.873996	1.32048	3.11004	-0.661151	-0.306333	-0.474382	-0.13162
-0.805029	3.23979	0.646719	-0.186668	-0.508225	0.593771	-0.0343569	3.03941	-0.559226	-1.92827	-0.470197	0.381365
0.518241	-0.532488	-0.0204307	0.0893323	0.0230351	0.00164094	-0.0397369	-0.506574	0.554104	-0.378348	-0.0383473	0.210805
-0.800719	0.651672	2.63113	1.49063	-0.771605	2.59472	0.755383	0.509706	-0.806356	0.295172	-0.862717	1.43253
1.24639	0.431572	-0.357881	-1.19115	0.406005	-0.344909	-0.747137	0.188526	1.24866	-1.26585	0.337333	-1.45053
0.0639961	-0.0461126	0.0426143	0.000767346	-0.14982	-0.0313021	0.397218	-0.164779	0.00444937	-0.117993	-0.183132	-0.00026965
-0.0247639	0.277297	0.290014	-1.18931	-0.65061	0.287076	-1.4651	0.366561	-0.153304	-0.628413	-0.547196	-0.995
0.127285	-0.701324	-0.210855	1.03238	-0.782261	-0.204115	-1.54337	-0.65261	0.139458	-1.02658	-0.837523	1.10064
0.0330881	-0.0108806	0.580596	-0.926531	-0.485002	0.546898	-0.27582	0.223103	0.0814314	-0.174331	-0.463718	-1.07942
-0.701159	-0.690568	0.326349	0.848362	-0.376285	0.432861	-1.38322	-1.18775	-0.602416	-0.572228	-0.389777	1.06834
-0.655364	-0.959353	0.367894	1.16147	-0.41554	0.226436	-0.970102	-1.33284	-0.503741	0.642587	-0.523972	1.25922
0.876961	1.77935	-0.0272707	-2.19971	-1.0646	0.177532	-1.3218	1.76538	0.596184	-1.77931	-1.01486	-1.74379
-0.16712	0.647787	0.947304	-2.55825	-0.65877	0.935396	-0.258442	0.836641	-0.381031	0.191447	-0.700592	-1.98634
0.270521	0.806862	0.950369	-4.69171	-0.972775	1.01904	-1.4407	0.661126	0.141254	-1.98181	-0.972037	-2.66609
0.00948213	-0.815833	-0.1392	0.675677	-0.75079	-0.269234	-6.33778	-1.30312	0.388459	-2.79399	-0.920652	0.832563
0.942461	-0.208178	0.773969	-1.73864	-0.165135	0.828921	-0.762127	-0.197464	0.762814	-0.875638	-0.0489573	-2.20452
1.18911	-0.166343	0.659294	-3.6388	-0.20697	0.640546	-1.69419	-0.292729	1.10243	-4.9374	-0.142042	-3.94379
-0.190366	0.940535	0.100562	-1.43713	-0.79026	0.0475734	0.0892856	0.782768	-0.209053	-0.301525	-0.81866	-1.34101
1.26761	-0.370748	0.792005	-2.83401	0.107185	0.936761	-8.8396	-0.157434	1.36151	-3.48681	-0.153477	-2.86859
0.626298	-0.31412	0.969477	-2.20508	0.163382	0.992748	-2.82737	-0.257207	0.272457	-1.99288	0.23184	-2.95447
-0.346851	0.808353	-0.305178	0.739973	-0.770288	-0.284449	1.06935	1.55692	-0.538605	1.29735	-0.759375	0.732136
-0.263511	-1.25921	0.266747	0.673943	-0.660617	0.265288	-1.87056	-1.6231	-0.340618	-1.19747	-0.698745	0.800883
-0.0746439	0.0424174	0.393094	-0.113663	-0.28023	0.419966	-2.53703	0.024351	-0.0568856	-1.17964	-0.259282	0.10878
-0.240784	0.208557	0.508304	-0.489103	0.41331	0.306546	1.16491	-0.031199	-0.0434806	-1.5489	0.313058	-0.66949
-0.196455	0.164228	0.0161933	-1.21292	-0.416311	-0.0264351	-2.28921	-0.02611	-0.197482	-2.05282	-0.547703	-1.30371
0.0764511	0.435998	-0.0420607	-1.35737	-0.549707	-0.299519	-0.965557	0.289346	0.429634	-1.00417	-0.769517	-1.34715
-0.765809	1.84292	0.825609	0.463602	-0.928745	0.679441	-0.178627	1.62759	-0.05432	-1.52154	-0.736077	0.560205
-0.125334	0.0931074	0.323294	-0.510773	0.27218	0.262626	-0.666662	-0.042589	-0.0654406	-1.48027	0.0939377	-0.49846
-0.314089	0.450852	0.791499	-0.394228	0.845255	0.653851		0.114456	-0.419736	-0.901928	0.500833	-1.04011
-1.04252	0.283197	0.401024	0.547767	0.0254401	0.359846	0.287138	0.470505	-0.899611	0.782227	-0.114872	0.45965
-0.321779	0.426482	0.857079	-1.11958	0.857305	0.806861	-0.826867	0.310766	-0.315836	-1.20088	0.849083	-1.44676
-0.856889	-0.209798	0.529349	1.04076	0.228325	0.446601	-1.43267	-0.564604	-0.840576	-2.19098	0.215883	1.03236
-0.913775	0.480314	0.435383	0.177746	0.192129	0.279404	-1.66014	0.428302	-0.930522	-0.907354	0.0698562	0.493289
-0.126499	0.222492	0.436079	-0.201318	0.458855	0.408531	-0.371107	0.211956	-0.264156	-0.444318	0.392473	-0.434105
-0.0847489	0.0525224	1.40749	0.203542	0.393825	1.35072	1.05435	0.061716	-0.0445256	-0.781258	0.510993	-0.0416446
-0.0651089	0.0381224	1.48463	0.202062	-0.0907529	1.30892	0.0137831	0.152046	-0.0822956	-0.674828	-0.162593	0.278995
-0.363626	0.681649	0.0447363	-0.657581	-0.455358	-0.202932	-0.72097	0.613203	-0.460728	-1.80008	-0.65465	-0.850168
-0.64851	1.96074	1.02384	-1.77682	-0.320754	1.05623	-2.40621	1.95435	-0.891187	-4.50112	-0.278976	-0.973206
0.0150461	0.152387	1.25387	-0.139453	0.44719	1.25611	0.834458	0.175071	-0.194051	0.173347	0.309338	-0.43384
-0.171059	1.57073	2.48106	0.0314023	-0.869375	2.40255	1.15991	1.1359	-0.297726	0.487102	-0.729987	0.0792154
0.760011	0.322862	5.82056	0.508102	-1.74697	5.69625	1.54761	-0.680224	0.502674	0.274202	0.129113	-2.11008
-0.248439	-0.264488	5.73411	-1.36545	-1.11662	5.7002		-1.90037	-0.107576		-0.294237	0.462665
0.293611	0.0395624	5.60296	-1.3495		5.53775	-1.73769		-0.0310256	-0.253398	-0.461887	-0.0830846
-0.0587089	0.0487624	3.08076	0.433102	-0.373295	3.06405	0.0309131	-0.515924	-0.207526	-0.456998	-0.0655273	0.0893154
0.0230991	0.0428404	-0.0989187	0.27512	-0.200497	-0.0417711	-0.708729	-0.168296	0.174622	-0.0369398	-0.383439	0.0641334
0.482806	-0.441153	0.555764	-0.646713	0.33172	0.358166	-1.657	-0.546539	0.556569	-1.23171	0.0794277	-0.5642
1.09301	-0.373438	-0.337941	-0.852398	0.610605	-0.263039		-0.629124	1.0688	-2.058	0.548303	-1.02668
1.25696	-0.569728	-0.255451		1.04172	-0.447339		-0.664014	1.12451	-2.80779	1.03887	-5.57177
-0.154849	0.107212	0.0287193	0.159752	0.623005	-0.0496791	0.163333	0.234036	0.0534944	1.10482	0.527333	0.237825
-0.209039	3.87363	0.0368993	0.191272	-0.760225	-0.0968791	1.57848	3.55655	-0.150646	1.25547	-0.818397	-0.208815
0.742316	1.66133	-0.556196	-1.11022	-0.45779	-0.506394	-0.0666119	1.74123	0.694799	-0.507923	-0.562642	-1.24891
-0.0135739	0.0290964	0.226943	-0.842194	0.0886891	0.212705	-0.933983	-0.13609	-0.0707596	-1.59369	0.0874867	-0.973281
0.307421	-0.129928	0.108579	-0.694708	-0.181865	0.0469409	-0.328597	-0.303414	0.248804	-0.667708	-0.222587	-0.723195
0.531036	0.608252	-0.327396	-1.987	-0.322381	-0.431814	-0.405592	0.382731	0.604059	-0.952003	-0.403499	-2.26979
-0.268402	0.333546	-0.383627	-0.979579	-0.284586	-0.41166	-0.765068	0.469187	-0.201547	-1.14918	-0.317159	-1.17647
-0.314089	0.926202	-0.841881		-0.197745	-0.851639	-2.5936	0.538034	-0.13791	-3.29261	-0.236337	-6.17329
0.750146	0.389127	-0.228396	-1.30595	0.0570001	-0.472114	-1.29514	0.225881	0.732109	-1.63155	-0.0559623	-1.55974
0.274476	0.137217	-0.274166	0.180247	-0.28218	-0.142648	-0.469062	0.329501	0.286519	-0.253973	-0.292362	0.22045
0.406394	0.0177924	0.137779	0.186832	0.772575	-0.100779	0.0202431	-0.136794	0.488846	0.216232	0.685803	0.0305454
-0.179324	0.288787	0.105387	-0.428203	0.84732	0.13712	-0.954192	0.386351	-0.522171	-0.788303	0.665898	-0.65979
0.0359911	0.566712	-0.679741	-1.65263	-0.407475	-0.593459	-2.35292	0.677386	0.0618944	-1.57663	-0.475577	-2.15071
0.268123	-0.131446	0.208761	0.281054	-0.387127	0.303673	-0.656645	-0.317562	0.212566	-0.815056	-0.343062	-0.550943
0.691926	0.330767	-0.202486	-0.358713	-0.62564	-0.140546	-1.3987	0.167261	0.634139	-1.60091	-0.733722	-0.14152
-0.0124449	-0.0737736	-0.400805	0.732456	-0.420541	-0.626765	-0.891553	-0.30153	0.0973684	-0.608464	-0.641323	0.662269
1.12001	0.369902	-0.349741	-3.10907	-0.270105	-0.453959	-3.59106	0.405076	0.934004	-3.11757	-0.221837	-3.47945
0.454909	-0.13315	-0.0094642	0.17324	-0.161107	-0.0888966	-0.904329	-0.306867	0.530392	-0.56354	-0.13572	0.252363
-0.386079	1.27152	0.548339	1.47562	-1.13764	0.432251	1.77416	0.315546	-0.251536	0.246392	-0.943247	1.16438
0.228171	3.09586	-0.722041	-1.2663	0.738835	-0.820349	-0.199687	3.00378	0.0605744	-1.8801	0.658653	-0.260285
-0.785599	3.73699	-0.304011		-0.689105	-0.223839	-0.115257	3.45851	-0.958596		-0.665227	-1.47295
-0.528912	-0.826841	-0.0448737	2.2559	-0.362278	0.120648	-0.76589	-1.12553	-0.722429	-1.322	-0.489364	2.26811
-1.04055	0.62854	-0.200782	-0.73596	-0.808567	-0.264897	3.94355	0.51574	-1.0588	3.74924	-0.804139	-0.662547
-0.119556	0.0928624	-0.467891	2.66476	-1.13145	-0.569189	2.8407	0.049306	-0.193576	2.84817	-1.35935	2.73178
0.639773	-0.671999	1.7309	-1.25276	0.380878	1.67079	-2.38765	-0.782085	0.642254	-1.79936	0.496341	-1.50295
-0.394448	-0.85411	-0.260903	1.43972	-0.565337	-0.113922	-0.623659	-0.795997	-0.400563	-1.64837	-0.60185	1.10206
-0.0367109	-0.49536	0.335327	0.34679	-0.452863	0.144399	-0.138689	-0.701226	-0.0526776	-0.929	-0.318519	0.0665234
1.74788	-0.292898	0.236819	-4.41136	0.555289	0.448801	-1.10485	-0.430884	1.60001	-1.21226	0.337633	-9.96664
0.734179	-0.16377	0.558917	-0.65148	-0.165038	0.598048	-0.103169	-0.628007	0.649082	-0.60418	-0.258555	-0.747267
1.06718	-0.0958076	0.0904093	-2.36797	0.174965	0.0128209	-0.478557	-0.046494	1.18137	-0.257468	0.0820887	-1.65615
-0.771544	0.149857	1.31738	0.914473	-0.38755	1.25838	-0.720762	0.063111	-0.883111	-0.537573	-0.266812	0.66032
0.197206	0.868977	-1.7133	0.191747	1.48137	-1.6824	-0.690642	0.750631	0.177129	-1.05635	1.35766	-0.0538396
-0.819789	3.01596	0.599489	-4.1604	-0.149475	0.719471	0.815713	2.83438	-0.888026	-0.249498	-0.198097	-5.11128
0.357801	0.766822	-1.39809	0.376052	1.37008	-1.5467	-0.355837	0.566326	-0.0104556	-0.568348	1.29726	-0.115735
-0.308729	0.258072	0.430619	0.543742	-0.180765	0.466871	-0.225537	0.138366	-0.334876	0.371052	-0.148297	0.557885
-0.0477339	0.0155074	0.966404	-0.612863	0.64922	0.962186	0.133748	0.078611	-0.0568306	0.639737	0.530638	-0.74025
-0.523514	0.484307	1.52573	-2.68522	0.77282	1.57953	-0.312912	0.364391	-0.294641	-0.579523	0.745648	-2.87741
-0.474419	0.679902	1.84153	-2.11793	0.845665	1.75442	-0.0509169	0.553606	-0.544656	-0.338628	0.833953	-2.50121
0.387101	-0.419328	1.00212	-3.17179	1.29604	1.00303	-0.248877	-0.528214	0.399894	-0.685188	1.22921	-2.87557
0.197883	-0.170163	0.547474	0.312037	0.2613	0.371436	0.181178	-0.025339	-0.0864606	-0.204133	0.0494377	0.15776
0.632434	-0.541385	1.10347	-1.44585	0.643148	1.08994	-0.166434	-0.771372	0.499722	-0.643945	0.709405	-1.76083
0.0715311	-0.385258	0.749529	0.163482	1.18043	0.888451	-0.122907	-0.117744	0.223424	-0.104518	1.10683	-0.00710465
0.786626	-1.13311	0.681604	-0.425173	0.62383	0.777286	-0.0912619	-1.6072	0.650749	0.281327	0.610708	-0.68856
0.178136	-0.163243	0.202024	-0.456513	-0.12511	0.0802559	-1.0729	-0.572339	0.287909	-0.802813	-0.139452	-0.3917
1.23571	-0.755858	1.52468	-0.660018	0.490432	1.4273	0.718193	-0.753144	1.40597	0.920182	0.333533	-1.1341
0.453746	-0.288023	0.938574	-0.00143265	-0.0485499	0.766036	-0.427122	0.215071	-0.145321	-0.154933	-0.141032	-0.0520296
-1.0841	-0.442413	0.338724	1.06879	-0.17374	0.365556	-0.396032	-0.088159	-1.0538	0.662757	-0.0415923	1.09949
0.219222	0.779233	-0.272012	-1.86984	-0.721104	-0.288483	-0.0360259	0.543207	0.329355	-0.893837	-0.775356	-1.98012
0.473844	0.637915	-0.394578	-4.4447	-0.583446	-0.542686	-0.469394	0.494644	0.326117	-0.578205	-0.64755	-4.64529
-0.231893	1.32571	-0.431503	-0.82136	-0.206727	-0.432521	-0.0940491	1.12965	-0.255853	-0.77686	-0.413199	-0.700047
-0.290209	0.403472	-0.193971	-0.479608	-0.481675	-0.420349	-0.541487	0.369396	-0.250736	-0.981398	-0.625827	-0.586035
-0.281436	0.382117	-0.263365	-1.12797	0.170465	-0.484649	-0.597957	0.380636	-0.310886	-1.58367	-0.00223731	-1.06055
-0.362408	1.10669	-0.201157	-0.484704	-0.505111	-0.342995	-0.539573	0.86734	-0.34538	-1.58748	-0.524553	-0.386291
-0.336906	1.40934	-0.0045777	0.458405	-0.632358	-0.0467761	1.44203	1.24829	-0.505773	0.0199752	-0.55925	0.344558
-0.0764414	-0.0307501	-0.313295	0.524457	-0.391257	-0.507342	-0.763839	-0.136047	0.0345119	-0.91465	-0.38441	0.656713
-0.193737	0.0687609	0.641078	0.290511	-0.158506	0.642949	-0.668488	-0.0130855	-0.191931	0.0683007	-0.382649	0.407964
-0.223165	0.3583	0.190881	0.139174	-0.436013	0.269483	0.0546051	0.235148	-0.399964	-0.404106	-0.425545	-0.0285526
-0.261258	0.293577	0.131277	-0.44417	-0.403537	0.0508784	0.200341	0.179753	-0.33524	0.34413	-0.39956	-0.519357
-0.4374	0.750593	-0.0971497	-0.947747	-0.528674	-0.0724881	-0.189636	0.583657	-0.479144	-1.43345	-0.580876	-0.706634
-0.0317309	0.0645124	0.151319	-1.42512	0.109595	0.189651	-0.252807	0.140906	-0.106176	-0.0443178	0.0628427	-1.6293
-0.245645	0.213418	0.0280353	-2.45881	-0.352849	-0.113503	-0.514401	0.318712	-0.205451	-0.285912	-0.324761	-3.0859
0.0496538	-0.288285	-0.080828	-1.80196	0.0153078	-0.0199864	-1.01555	0.483439	-0.413688	0.0216349	-0.0549646	-1.67555
-0.140809	0.218812	0.105809	-0.989408	-0.471285	0.0387009	-0.155697	0.070086	-0.260476	-0.383308	-0.519537	-0.838695
-0.147887	0.795504	-0.0961887	-0.156386	-0.765457	-0.106727	-0.0687149	0.653648	-0.213244	-0.277126	-0.877395	-0.181673
-0.108707	0.335263	0.0558213	-0.139546	-0.708576	-0.0772671	-0.0490349	0.456357	-0.507214	-0.162146	-0.580665	-0.0706226
-0.112357	-0.635636	-0.130089		-0.661957	-0.342068	-0.835795	-0.179773	-0.258144	-1.36581	-0.697405
0.0114941	1.57385	-0.536708	-0.131905	-0.526498	-0.475206	-0.183004	1.56356	0.0449274	-0.563415	-0.59383	-0.195062
-0.109769	-0.180998	-0.0284107	0.383232	-0.385535	-0.143779	-0.0759869	-0.426344	-0.157656	-0.265498	-0.421337	0.248235
0.389436	-0.306703	1.09228	-3.04936	0.8599	1.155	-3.01275	-0.522289	0.265039	-1.78326	0.852968	-3.43385
0.689039	-0.442749	0.375371	-2.90121	0.457513	0.417895	-1.5734	-0.320036	0.646983	-0.31781	0.466871	-3.9923
-0.377487	0.0516639	0.189221	0.718214	0.0544366	0.0316324	0.501935	-0.134323	-0.483424	-0.687476	-0.422846	0.591714
0.123196	-0.0827426	0.285494	-2.06858	-0.54198	0.353476	0.715128	0.280081	-0.0297306	1.58682	-0.416592	-2.26507
1.28314	-0.429858	0.373779	-1.26862	0.457026	0.470961	-0.432607	-0.517944	1.23291	-0.376218	0.457228	-1.7273
0.786746	-0.550643	0.604824	-1.2848	0.23098	0.618246	-0.176392	-0.802929	0.846659	-0.251603	0.128318	-1.45849
1.3986	0.0374374	-0.0935157	-1.01242	0.229894	-0.0681841	-0.180012	-0.271249	1.30434	-0.464123	0.258455	-1.28321
1.25996	-0.577138	0.246079	0.0166023	0.665645	0.167651	0.521413	-0.376724	1.09495	0.227302	0.802403	-0.271185
0.477721	-1.44806	0.129069	-1.20082	-0.655175	0.218201		-1.51654	0.432344	-1.88662	-0.668117	-1.5294
0.876262	-0.908488	0.955754	-1.99205	1.25267	0.833889	-1.07764	-0.814175	1.00001	-0.968648	1.09592	-2.25084
1.29809	-0.150878	0.0947993	-0.848438	0.789285	0.0872609	-0.810527	-0.180664	1.17921	-0.271138	0.817163	-0.627325
0.147261	-1.04299	-0.814351	1.33691	-0.0571749	-0.782239	-0.450937	-1.19677	0.0938644	-0.410148	-0.208917	1.11301
-0.375559	0.0502894	-0.276471	0.854569	-0.432448	-0.287976	-0.6275	-0.048097	-0.387186	-0.754211	-0.48212	0.785652
-0.4248	0.0321414	-0.237712	0.949901	-0.371156	-0.25818	-0.639738	0.012895	-0.423755	-0.556249	-0.448858	0.879064
-0.132227	0.0560044	-0.16762	0.506414	-0.358913	-0.219034	0.918345	-0.524192	-0.280838	0.519534	-0.380105	0.396747
0.0459611	-0.0781876	2.10001	-0.226148	0.584823	1.9694	-0.0335369	-0.937374	0.111934	0.0798522	0.593433	-0.406635
0.348691	-0.176088	2.55021	-0.626148	1.41701	2.5207	0.0303631	-0.490974	0.134424	0.207152	1.42062	-0.866035
-0.233184	0.217357	0.621614	0.500107	0.0257701	0.625916	0.670698	0.125661	-0.328511	0.477887	-0.141782	0.5333
-0.61524	0.369901	-0.0239817	0.494608	-0.624856	-0.1755	-0.513798	-0.089515	-0.217817	-0.213809	-0.651548	0.497996
-0.663374	0.260681	-0.0088757	0.621268	-0.633994	0.281226	-0.792942	0.258811	-0.889721	-1.66075	-0.362952	0.566249
-0.164404	-0.468603	-0.211476	0.706257	-0.64009	-0.332354	-1.29792	-0.618669	-0.785531	-1.79483	-0.601292	0.51323
-0.284234	0.0286074	-0.0206057	0.998467	-0.68503	0.0678459	-0.708072	-0.362299	-0.434911	-1.33658	-0.552069	0.84442
0.530126	-0.0392126	-0.0168657	-0.0524627	0.56533	0.0259459	0.663748	-0.355689	0.452379	-0.0661628	0.669388	-0.47105
0.248701	0.0657024	-0.101101	-0.594728	-0.154315	-0.148689	-0.632817	-0.031774	-0.0386456	-1.06433	0.0634727	-0.949615
0.205701	0.210392	-0.265181	-0.705788	-0.0585949	-0.293379	-0.0315769	-0.272404	0.230404	-1.08809	-0.0701973	-0.841475
-0.356339	0.473652	-0.123881	0.57897	-0.167185	-0.21378	0.386983	0.104035	-0.353393	-0.00642832	-0.306198	0.496655
-0.662699	0.677902	-0.108891	0.473072	-0.394705	-0.151789	0.557673	0.469306	-0.659956	0.201562	-0.546417	0.416857
-0.147246	0.251043	0.11855	0.270593	-0.388824	-0.0207986	0.834824	-0.464564	-0.292706	-0.0491873	-0.278367	0.355286
0.487386	0.550837	-0.468006	-0.738653	-0.11104	-0.422084	1.00316	0.450511	0.447689	0.531147	-0.211262	-0.69274
0.221032	0.0391634	-0.0093897	-0.0421867	-0.225464	0.0343719	0.483474	-0.244603	-0.0808266	0.231363	-0.364056	-0.175174
0.809706	0.0364174	-0.0147457	-1.06619	0.0578301	-0.119404	1.38022	-0.149619	0.754849	1.20551	0.0439677	-0.85728
2.1788	-2.10794	-0.304241	0.832502	1.99845	-0.398549	-3.19669	-1.91012	2.08824	-0.677898	1.8412	0.349215
-0.13948	0.286074	-0.438811	-3.9992	-0.407336	-0.369061	-1.89119	0.472575	-0.103907	-1.4104	-0.399208	-4.97019
-0.0740539	0.161337	-0.445166	0.656327	-0.45112	-0.488124	0.544408	0.094911	-0.0834606	0.501397	-0.458912	0.68614
0.324206	0.234667	-0.504916	0.587047	-0.337126	-0.358214	-0.689572	0.353461	0.318719	-0.697483	-0.361984	0.52168
-0.399186	0.400197	-0.226587	-0.937855	-0.372382	-0.166046	-0.202544	0.214499	-0.119183	-0.472255	-0.61909	-1.11264
0.330751	1.19256	-0.322171	-1.46217	-0.691485	-0.306489	-0.751457	1.1857	0.351374	-1.00377	-0.719957	-1.55525
-0.0781889	0.0636924	1.20133	-0.831128	-0.172816	1.15292	-0.0655169	0.047796	-0.105356	-0.302128	-0.0126673	-0.807915
	0.701062	2.63646	0.256702	1.83503	2.76625	1.02421	0.393276	-1.16033	-0.231698	1.39074	-0.753585
1.02228	-0.713473	0.557334	-0.341733	0.85234	0.525986	0.928378	-0.564959	1.09134	0.344267	0.815038	-0.44322
0.219161	-1.39694	-0.331171	-0.769498	1.13403	-0.387609	2.59329	-1.22322	0.269934	2.28603	0.980703	-1.06488
1.91177	-0.0439726	0.445534	-1.89643	-0.32934	0.502956	0.706978	-0.337259	1.92504	0.114567	-0.251102	-2.09432
2.29571	-0.733588	0.677509	-2.09385	1.45097	0.687101	-0.932937	-1.25877	2.57647	-2.13405	1.34509	-2.24263
1.60345	-1.99704	-0.337941	-1.8406	1.16053	-0.362349		-2.76732	2.15749	-1.6988	0.978023	-2.38928
2.46265	-1.48129	0.748709	-0.452948	1.84989	0.637201	-2.32854	-1.12497	2.42086	-1.28865	1.87094	-0.593235
1.61661	-0.315088	0.259009	-0.332848	1.59712	0.371861	-1.47564	-0.311474	1.71018	-0.499148	1.46804	-0.722335
2.7532	-0.893638	0.579659	-0.368498	1.80649	0.811951	-0.669587	-0.850824	2.70263	0.0432022	1.73702	-0.706485
1.75758	-0.317073	0.217114	-0.0631327	0.52492	0.171286	0.0274781	-0.142859	0.830529	-1.09743	0.581978	-0.36942
1.57633	-0.0327676	0.0665793	-0.502028	0.744015	-0.0502191	0.133583	-0.349154	1.31194	-0.629528	0.695193	-0.956015
2.94221	-0.623288	0.567209	-1.76115	2.14525	0.855501	-0.704737	-0.721674	2.83343	-0.253548	2.00701	-3.63513
2.36308	-1.03824	0.504359	-1.075	1.29926	0.598151	-1.89049	-0.449024	2.50462	-1.1954	1.27546	-0.521985
1.76777	0.0531074	-0.109186	-0.214253	0.12983	0.0452559	0.503158	-0.056179	1.76802	0.357147	0.140908	-0.34644
1.65083	-0.370213	0.327414	-1.61927	0.554684	0.287226	1.05104	-0.496699	1.60386	0.885627	0.576821	-2.16736
-0.263594	0.560397	-0.601706	1.12487	-0.48615	-0.594914	1.26027	-0.297869	-0.220932	-0.912783	-0.754682	0.89827
0.349726	-0.0331026	-0.428796	1.7061	-0.65797	-0.354644	1.57781	-0.203529	0.337559	1.14502	-0.701392	1.61483
1.80699	-0.814348	0.0980693	0.113092	0.684899	0.221921	0.848903	-0.656334	1.74469	0.704492	0.704609	0.0731054
0.634591	0.0471424	0.0976643	-0.0969577	0.200935	-0.130129	-0.407947	-0.352884	0.432964	-0.637658	0.234033	-0.0392446
1.44505	0.193717	-0.0882957	-2.12384	1.04043	-0.276704	-1.93873	-0.208869	1.09686	-1.49654	0.983568	-2.49733
1.68346	-0.992388	0.855089	-0.266248	2.00916	0.450501	-1.67564	-1.05987	1.82451	-0.668148	1.88273	-0.778135
0.444316	-0.904343	-0.551416	0.762578	-0.14022	-0.624195	-1.13279	-1.16673	0.435979	-1.2035	-0.196003	1.35994
0.14265	-0.847858	-0.373051	0.573152	0.124335	-0.360449	-1.08371	-1.14114	0.235414	-0.859718	0.143743	0.523915
1.7095	-0.345288	0.289209	-0.252048	1.58814	0.398471	0.268263	-0.787074	1.68514	0.198052	1.46402	-0.469835
1.82142	-0.523938	0.717079	-1.3569	1.88412	0.440951	-2.35589	-1.01172	1.82803	-1.8754	1.85716	-2.05268
2.35362	-0.510488	0.454409	-0.376448	1.39342	0.532691	-1.96144	-0.848774	2.26933	-1.92995	1.33481	-0.366035
-0.492653	-0.405383	-0.0656862	1.05126	-0.29469	-0.100665	-0.483932	-0.73627	-0.677251	-0.342543	-0.525623	0.95508
-0.290939	0.258712	0.642129	0.455092	0.0679551	0.644951	0.132473	-0.037454	-0.207456	-0.757438	-0.119347	0.379215
0.57572	0.312341	-0.0102422	-1.12342	-0.490286	-0.185111	-0.397808	0.115014	-0.354004	-0.470419	-0.383999	-1.41541
-0.170959	0.128452	0.713309	-1.1508	-0.0245349	0.610091	1.96388	-0.112424	-0.134196	1.8283	-0.0940473	-1.17988
-0.286839	0.254612	1.24125	-0.639408	-0.0535519	1.06053	1.1138	0.129696	0.0209344	0.814192	-0.160789	-1.02269
-0.187984	0.155757	1.45552	0.378217	-0.29413	1.34032	1.37128	-0.111259	-0.176031	0.684467	-0.373542	0.37561
0.643059	1.26844	1.96278	-3.45827	-1.14955	2.07318	1.08744	0.704351	0.595051	0.600227	-1.01526	-4.01826
0.0248502	0.556408	1.24748	-0.700378	-0.900175	1.17147	0.623533	0.493906	-0.00313363	0.0209222	-0.804817	-0.867565
0.0210901	0.0699314	1.11649	1.25703	-1.53805	1.04348	0.339842	-0.061075	-0.111595	0.166331	-1.50076	1.1673
-0.0939749	-0.300842	0.153485	-0.00232165	-0.0671589	0.326257	0.182359	0.173162	0.19162	0.989148	-0.338681	-0.122979
-0.186204	0.983017	0.692024	-1.40061	-0.78974	0.741636	0.522198	0.791661	-0.158631	0.285687	-0.832072	-1.3434
0.285726	0.320027	0.870644	-0.305613	-0.69334	0.870116	0.609598	0.149951	0.236779	0.497287	-0.600412	-0.4394
-0.327389	0.722302	2.68856	-0.497298	-0.238435	2.63835	1.75321	0.404876	-0.335126	1.6005	-0.323487	-0.539285
-0.742674	0.879407	1.32819	-6.60488	0.45045	1.43103	0.356528	0.821861	-1.06661	0.647217	0.777018	-5.23767
-0.152624	0.120397	0.985884	0.164057	0.0198701	0.865406	0.844718	-0.111469	-0.149191	-0.0165928	-0.232759	0.0138104
-0.308309	0.276082	1.03602	-1.60513	0.353695	0.916171	0.560583	-0.012644	-0.251756	0.162472	0.277303	-1.89981
-0.118299	0.236912	1.93441	-0.806648	0.732465	1.8714	0.297163	0.265426	-0.278576	0.0727522	0.743113	-1.50633
-0.721739	0.825012	1.44147	-2.01805	1.04917	1.5159	0.833163	0.800926	-0.786676	0.795452	1.11777	-2.44223
-0.379634	0.512807	1.10625	-2.45904	0.96421	1.06048	0.466968	-0.001369	-0.257981	0.320557	0.870428	-2.72793
-0.364339	0.379812	1.02246	0.112052	1.46008	0.858161	1.05646	-0.162274	-0.273276	0.583452	1.40325	-0.0377346
-0.299054	0.427757	2.68542	-0.259533	-0.60619	2.47602	1.13838	0.031441	-0.338561	1.11257	-0.275662	-0.0352196
-0.484324	0.886227	0.514994	-0.444253	-0.47035	0.466016	0.968858	0.715311	-0.616731	0.421647	-0.533952	-0.65464
-0.0505439	0.0183174	0.683894	-0.526313	0.76479	0.759926	0.704598	-0.196439	-0.0315706	0.469587	0.648298	-0.7034
0.0582461	0.696997	0.443274	-1.59479	-1.09038	0.420976	0.188118	0.691271	-0.112991	-0.560993	-0.914722	-1.17028
-0.119104	1.12439	1.1456	-3.27666	-1.10453	0.996991	0.147053	1.00077	-0.177606	-0.188558	-0.850107	-2.48954
-1.05064	-0.210073	1.04037	0.588957	0.36176	0.942856	2.38227	-0.773479	-1.04648	1.36195	0.173148	0.48846
-0.682679	0.516992	1.04831	-3.84499	0.672945	1.13927	0.703123	1.01814	-0.562726	2.05767	0.570523	-5.57447
0.279326	1.22038	2.16549	-2.91276	-1.71924	2.15119	0.965448	0.969341	0.103939	0.861737	-1.13165	-2.33855
-0.365439	0.333212	3.08871	0.398552	1.21264	3.1386	2.01876	0.123326	-0.148776	1.63625	1.12003	0.310165
-0.516673	-0.0811216	1.07325	0.751686	-0.257859	1.02104	0.0305991	0.050532	-0.69306	0.328188	-0.489066	0.972921
0.887696	0.851965	1.12006	-0.792243	-1.08892	1.04402	1.52227	0.710251	0.631429	1.70026	-1.02116	-1.04533
-0.842626	0.258809	-0.0920577	0.379742	-0.419862	-0.106286	0.284016	0.416329	-0.749623	0.786405	-0.625534	0.659648
-0.00346887	1.41796	1.82204	-0.415018	-0.965795	1.76093	1.63419	0.893756	0.290944	0.935982	-1.10361	-0.730805
-0.365614	3.91304	-0.286416	-1.56002	-0.44188	-0.0539541	1.06879	3.71985	-0.676051	-0.563223	-0.518322	-0.0900096
-0.370484	0.451657	-0.153056	-1.82704	0.95258	-0.236004	0.00176806	0.449671	-0.560101	-0.411043	0.822068	-2.63113
-0.610264	1.79891	0.238954	-0.0558927	-0.359	0.239826	0.808058	1.58524	-0.776951	0.361047	-0.363612	0.14605
-1.0655	0.752921	-0.525769	0.980201	-0.421836	-0.622296	0.715422	0.581104	-1.07692	0.718211	-0.514279	0.987184
-0.753979	1.00541	0.145213	-2.66349	0.928835	0.14299	0.417123	0.833166	-0.852316	0.0778122	0.793513	-2.76987
-0.519369	1.15879	0.137777	-1.35935	0.672335	0.00690094	0.352863	0.531416	-0.461666	-0.975448	0.608743	-1.74233
-0.284189	0.314362	0.894651	-0.984998	1.80233	0.719911	0.499313	0.235876	-0.353426	0.457302	1.58511	-1.41698
0.10484	0.6089	-0.422711	-0.329918	0.307405	-0.484689	-0.433407	0.478046	-0.0506706	-0.744218	0.218423	-0.0985246
-0.0992239	0.0669974	0.0902083	-0.543093	0.87843	-0.138234	0.783518	0.084071	0.0990884	-0.0226928	0.653188	-0.51418
0.288374	0.899925	-0.613731	0.154122	0.286715	-0.651919	0.0336131	0.669066	0.312314	-0.158798	0.311373	0.154345
-0.396829	0.456495	0.0675093	-0.679058	0.279965	0.222151	-0.297647	0.441776	-0.372026	-0.206758	0.167033	-0.748245
-0.223952	0.121911	-0.379022	0.530611	-0.171066	-0.346358	-0.398138	0.675375	-0.179669	0.753951	0.0183317	0.294594
-0.263784	-0.0671326	0.726434	-0.738083	-0.232981	0.778906	0.166528	0.765381	-0.373831	-0.358283	-0.509122	-0.0135696
-0.661914	0.705617	0.0776743	-0.293353	0.60297	0.285786	-0.161642	0.741101	-0.683931	0.392147	0.358878	-1.02024
-0.372361	0.547	0.134967	-0.33013	-0.418597	0.0329389	-0.658419	0.217834	-0.265254	-0.70853	-0.580102	-0.325457
-0.477364	0.834047	0.513464	0.0766973	0.72593	0.635446	0.168708	0.365061	-0.295311	-0.283503	0.590758	0.28812
0.0751458	0.119167	-0.302546	0.651407	0.13196	-0.461364	1.067	0.271601	0.211739	0.899087	0.0418077	0.49292
0.300606	0.257197	-0.297306	0.352297	1.06411	-0.340184	-0.0945919	0.115171	0.244369	0.403497	1.02914	0.27741
-0.932534	1.95214	0.284754	-0.470223	0.0962901	0.0795859	-0.702812	1.63382	-0.767961	-1.96622	-0.0314323	-0.12249
-0.0214969	0.0803854	0.0222823	0.00981535	0.0762781	-0.0760651	0.00114606	-0.149501	-0.122049	-0.837865	-0.0671143	-0.174822
-0.0826599	1.27232	-0.390682	-0.281909	-0.554423	-0.47323	0.870772	1.0065	-0.124818	-0.342939	-0.651446	-0.415426
-0.640839	3.42015	0.158379		-0.776125	0.0272109	-0.132797	3.35797	-0.984886		-0.583237	-0.967995
0.35281	0.909701	-0.819182	-1.49785	0.647934	-0.918101	0.179662	0.874517	0.262623	0.0550507	0.598371	-1.57724
-0.0486039	0.232027	0.882104	-1.20572	0.45615	0.826016	0.322888	-0.340949	-0.273691	0.540777	0.293708	-1.83811
-0.186964	2.93662	0.0350851	-0.672943	-0.60594	-0.0759641	1.78048	2.71553	-0.503071	1.51776	-0.753422	-0.33133
-0.643849	2.07771	0.605739	0.271372	-0.607505	0.479151	0.930663	2.56283	-0.371196	1.24645	-0.159857	0.198655
-0.620792	2.14908	0.562666	-0.650581	-0.202868	0.411528	-0.00746994	2.49459	-0.902599	0.560419	-0.397484	-0.494268
-0.716013	2.18655	0.620345	-2.03331	-0.253251	0.575757	0.399699	2.08756	-0.83568	0.237388	-0.186001	-1.3258
-0.664689	2.14984	0.0427793	-1.64402	-0.341585	-0.0434691	1.21054	1.91706	-0.559246	0.988682	-0.468467	-2.636
-0.884259	2.12659	0.314979	-2.02797	-0.330925	0.238691	0.172343	2.02681	-0.580556	-0.132668	-0.447157	-1.31515
0.333583	2.68829	-0.676321	-0.799868	0.118755	-0.761819	1.24584	2.65451	0.0148544	1.15163	0.0615727	-0.0302546
-0.663184	1.95728	0.267754	-1.30888	-0.30608	0.235856	0.162928	1.94459	-0.805751	0.0868172	-0.324002	-0.92347
-0.555194	0.795837	0.0573743	-0.366363	-0.24858	-0.135874	0.219908	0.712461	-0.552501	-0.0190028	-0.283072	-0.55879
-0.240909	2.30764	1.24294		-0.675195	1.18783	-1.17651	2.10296	-0.323526	-1.91682	-0.803447	-3.5971
0.109568	-0.0657811	0.131446	-1.26761	-0.0816984	-0.0172056	-1.7126	0.0328425	0.142711	-1.05921	-0.171251	-1.7024
0.656516	-0.600143	0.717974	-2.8894	0.22683	0.733646	-1.70479	-0.632129	0.688099	-2.3075	0.186508	-3.44469
-0.164499	0.308992	-0.188811	-2.85212	-0.571405	-0.164249	-2.19931	0.117556	-0.350656	-3.13692	-0.611037	-2.2257
0.198742	-0.230969	0.655528	-0.567249	0.214504	0.54584	-1.76434	-0.193475	0.537873	-0.938649	0.0852417	-0.535836
-0.0140549	-0.668958	-0.401111	2.04828	-0.522304	-0.320959	0.0382931	-0.769344	0.0255944	-0.130818	-0.748077	2.1705
0.922366	-0.312943	0.633654	-0.551903	0.0818491	0.587696	1.25741	-0.453129	0.972949	1.1481	-0.109382	-0.35199
1.11016	-0.308863	1.42648	0.162977	-0.19926	1.31679	0.550588	-0.590649	1.04624	0.530277	-0.318062	0.12209
2.64475	-0.727788	3.48651	-0.441948	0.335875	3.5984	-1.41734	-2.63167	2.43843	0.803452	0.576463	-0.674435
0.529101	-0.499538	1.85486	0.116402	-0.286975	1.84735	-0.475787	-0.822824	0.412014	-0.640698	-0.220917	0.160115
0.679192	-0.509147	0.219769	-0.103407	0.0359856	0.255951	-0.0214964	-0.608234	0.650385	-0.808007	-0.125652	-0.0293941
2.3794	-2.92002	1.49724	-2.17118	0.71191	1.60727	0.739928	-3.54761	2.30767	0.769317	0.771388	-2.48717
1.83712	-1.42275	1.2383	-1.60811	0.748767	1.21275	0.731903	-1.73763	1.86696	0.678592	0.670923	-1.63159
-0.287889	0.326852	1.08914	-2.05708	0.492035	1.025	-0.341967	0.328386	-0.349726	0.802922	0.417313	-2.20966
-0.0842489	0.143712	1.65561	-0.292848	0.354385	1.5947	0.459063	0.162626	-0.185376	0.383652	0.494833	-0.429735
-0.544929	-0.369988	1.21371	0.877682	-0.213669	1.1483	-0.807037	-0.607174	-0.812476	0.00205218	-0.301457	0.759155
-0.623049	-1.15572	1.55858	0.619862	-0.221547	1.55857	0.587233	-0.722404	-0.394286	0.127622	-0.228273	0.968493
-0.339479	-0.0530176	0.452809	0.574492	-0.159455	0.373821	0.496543	-0.157784	-0.280516	0.448132	-0.179667	0.501675
0.502046	0.0335974	-0.0896757	-0.0600227	-0.0215499	-0.0877441	0.426388	0.131981	0.366319	0.364477	-0.0294623	-0.00132965
0.136561	-0.160388	2.19051	-1.38665	1.68605	2.25844	-2.64304	-0.531374	0.118724	-0.347448	1.67512	-3.11193
0.772761	0.582912	-0.748251	-1.56131	0.382405	-0.529209	0.217803	0.557636	0.623294	0.0712922	0.219423	-1.60699
1.12404	-0.417653	0.361574	-0.966113	1.01461	0.430996	-0.523202	-0.719439	1.08555	-1.35711	1.0899	-1.5244
0.456366	-0.131503	0.209644	-0.553713	-0.14122	0.141186	-0.709102	-0.134739	0.420419	-1.01451	-0.290822	-0.5857
0.100646	0.675057	-0.478356	-1.81338	0.0234401	-0.480064	0.396828	0.508491	0.0863194	0.269317	-0.0552523	-1.71167
-0.257464	-0.653503	-0.412136	0.675987	-0.37406	-0.348344	-0.850872	-1.00741	-0.340031	-1.24598	-0.430052	0.64319
-0.351339	-0.340588	2.71141	0.638052	1.35691	2.4848	1.77196	-0.585074	-0.286276	2.17885	1.28674	-0.141435
-0.592139	0.133612	4.40211	0.697352	0.954575	4.5194	1.49256	-1.11637	-1.42128	3.00185	1.20124	-0.135335
-0.351689	-0.738838	4.60953	1.1372	4.70883	4.5932	0.161913	-1.19452	-0.285926	2.0092	4.73241	-0.757585
-1.50129	-1.43714	3.43046	1.1002	1.1973	3.54195	1.73841	-2.82892	-1.82833	1.3949	1.22205	0.896915
-0.376209	-0.966548	0.926049	0.611222	1.21152	0.872311	-0.786497	-0.892234	-0.589336	-0.481808	1.0739	0.779495
-0.245055	0.410139	0.037455	0.348608	-0.558524	0.134487	0.0395688	0.0320117	-0.41158	-0.152742	-0.609003	0.459281
0.124721	-0.0895876	-0.311211	0.488982	-0.411508	-0.282435	-0.285457	-0.172734	0.0569644	-0.292668	-0.288407	0.501585
1.59548	0.118812	-0.174891	-1.58085	0.62816	-0.150309	-1.40534	0.029226	1.64871	-1.48085	0.684153	-1.84613
1.70178	-0.162678	0.168809	-1.78734	0.562822	0.0796909	-0.547927	-0.418564	1.71968	-0.294838	0.429326	-2.06762
-0.139894	0.127337	-0.0519037	-0.246303	0.10524	0.0232949	0.386908	-0.095219	-0.169001	-0.543203	0.0898977	-0.47479
0.810001	-0.0531176	-0.0029607	0.122192	0.0541151	0.0122009	0.126173	0.041836	0.524784	0.0686622	0.00981269	-0.0767246
-0.334289	-0.451258	0.292849	0.501382	0.136125	0.105601	-0.435587	-0.392824	-0.237066	-1.0985	-0.248607	0.548515
-0.380169	0.682352	-0.235851	-0.205938	0.370995	-0.298769	-0.458777	0.465476	-0.399216	-0.809988	0.256993	-0.190645
-0.480629	0.541762	0.374239	-1.26413	-0.0460649	0.479521	-0.784517	0.397566	-0.327816	-0.460228	-0.0265273	-1.22721
-0.400019	0.281862	0.597219	-0.709168	0.0139151	0.454051	0.0190431	0.389106	-0.0704287		-0.0874173	-0.663355
0.777816	0.112457	-0.168536	-2.18458	0.53985	-0.142244	0.0359281	0.212641	0.772219	0.132617	0.499808	-2.68717
0.396051	0.212612	-0.247361	-1.54418	0.477415	-0.295599	0.614133	0.110596	0.537304	0.302622	0.252823	-1.78466
1.00158	0.0305474	-0.0611957	-1.02131	0.65225	-0.113534	-0.168302	0.043561	0.680509	-0.196213	0.731648	-0.8966
0.869641	-0.156698	0.110249	-0.193358	0.819415	0.0737109	0.590953	-0.051884	1.03107	0.540742	0.649833	-0.251445
1.34096	0.0316174	-0.0876957	-0.321143	0.0595101	0.0249359	-0.148032	-0.004669	1.33987	-0.621543	-0.0820823	-0.43793
1.06213	0.0120824	-0.0052607	0.199512	-0.186275	-0.0950691	0.223223	0.022186	1.16342	1.23741	-0.198957	-0.00367465
0.136811	0.157612	-0.241601	0.452762	-0.151795	-0.168053	0.238773	-0.011454	0.202994	-0.237338	-0.251077	0.311035
1.58565	0.0551224	-0.111201	-1.34584	0.319471	0.0732609	-0.122627	0.041336	1.50379	-0.285038	0.124793	-1.26082
-0.323556	0.365885	-0.593008	0.891785	-0.645708	-0.720436	0.393336	0.864479	-0.274433	0.991425	-0.828434	0.807688
1.87368	0.171162	-0.227241	0.0736023	-0.0869149	-0.104159	0.862013	0.068176	1.81484	0.854402	-0.00672731	-0.203685
0.0424491	-0.0752116	0.0034133	-0.544042	0.211691	0.0391569	-1.56683	0.051922	0.28447	-0.942742	0.109199	-0.660629
-0.308094	0.375876	0.187534	-2.05789	0.19792	0.0778159	-0.968382	0.387281	-0.543021	-0.717493	0.0905477	-2.24838
-0.173454	0.0462974	0.0885093	-0.115843	0.18531	0.126991	0.577368	0.252641	-0.102501	0.242557	0.179288	0.0285604
-0.0556839	0.108587	-0.164666	-5.18282	0.42506	-0.0387441	-1.25361	0.049751	-0.0737306	-2.59132	0.282418	-4.14161
-0.375435	0.356245	-0.364904	0.645325	-0.394482	-0.244516	0.702486	0.165629	-0.511665	-0.0489248	-0.677224	0.846818
0.35607	-0.265582	0.209503	-0.103542	0.469351	0.200477	-1.13743	-0.175068	0.346435	-1.02934	0.395929	-0.0754286
-0.485079	1.25418	-0.179261	-3.80548	-0.330475	-0.0383091	0.659633	0.932986	-0.482206	0.225722	-0.409847	-3.25576
0.182836	-0.214273	0.0909143	-0.0990327	0.23017	0.193864	-2.02402	-0.035579	0.172413	-0.835933	0.287548	-0.19322
0.122186	-0.0916426	0.153494	-1.10409	-0.11425	0.00865594	-0.405982	-0.224539	0.135129	-0.502793	-0.200632	-1.41188
1.44021	-0.788443	0.747604	-1.4549	1.28529	0.705456	-3.93449	-0.891629	1.29346	-1.5825	1.11188	-2.96589
0.222496	-0.306823	0.664414	0.0125173	0.32154	0.557776	-0.329972	-0.220309	0.506869	0.0379172	0.364948	-0.79297
0.163541	-0.524608	0.141659	0.363272	0.160225	0.377761	-0.445667	-0.797404	-0.137696	-0.827078	0.0838527	-0.238845
0.260328	-1.70209	-0.631364	1.04542	0.152952	-0.622683	-1.39994	-1.71878	0.149221	-0.988051	0.0801492	0.786149
0.579173	-0.450813	1.13672	-0.738573	0.77881	1.01768	-1.23496	-0.593199	0.409149	-1.12147	0.745978	-0.88056
0.122291	-0.931618	-0.726251	1.47878	-0.274955	-0.678939	-1.72237	-0.920804	0.0213844	-1.61018	-0.390097	1.42448
-0.609844	0.493927	0.320894	-1.31073	0.62588	0.290856	-0.508322	1.20833	-0.535591	-0.603133	0.613018	-1.62002
-0.715749	0.685322	0.415449	-2.42898	0.523285	0.434311	-1.46957	0.606306	-0.536556	-1.90288	0.537113	-2.88996
-0.315659	-0.0655776	0.116032	0.562542	0.369275	0.0208159	0.0310831	-0.157134	-0.326086	-0.468428	0.245523	0.529885
1.47826	-0.650623	0.594544	-0.966783	0.447453	0.884306	-0.215572	-0.934909	1.39267	-0.244983	0.424748	-1.00537
0.276131	-0.753678	1.1833	0.106662	1.53359	1.22278	0.491573	-1.28186	0.118914	0.747262	1.54237	-0.376725
-0.310429	-2.75127	1.53863	-2.41213	0.422925	1.49322	-3.73282		-0.323526	-1.52553	0.359153	-2.95621
1.47912	-0.638498	1.27641	-0.266458	0.204695	1.34011	-0.286647	-1.13718	1.87288	-0.100358	0.111373	-0.482745
0.775911	-2.12925	-0.193071	0.404232	0.115545	-0.137709	-1.3859	-2.29383	0.761634	-1.33161	0.0507327	0.332515
-0.0853459	1.68623	-0.542594	-0.369931	-0.150458	-0.583432	-0.46762	2.07194	-0.118873	-1.35633	-0.0597603	-0.445118
-0.241749	2.05649	-0.146411	0.200622	-0.251775	-0.437189	-0.580957	3.29481	-0.545576	-0.158368	-0.130787	0.0767754
-0.0795629	-1.58171	0.0915943	0.467417	0.28494	0.0791759	-0.641262	-1.8124	-0.241841	-1.25367	0.232828	0.3894
-0.0646039	-0.248143	0.189314	0.183477	0.27477	-0.268894	-0.515172	-0.437009	-0.0130796	-0.863783	0.327498	0.43236
-0.315659	-0.0655776	0.116032	0.562542	0.369275	0.0208159	0.0310831	-0.157134	-0.326086	-0.468428	0.245523	0.529885
0.961424	-0.409245	0.829362	-1.95801	0.219648	0.697053	-0.530194	-0.638432	0.969467	-0.759305	-0.0130798	-2.00419
0.920781	-0.650038	0.706189	-0.252198	0.219707	0.658651	0.283313	-0.951424	1.03683	0.804302	0.0971127	-0.488385
-0.437904	1.6523	1.74507	-0.891483	-0.53563	1.60017	-0.710872	1.18046	-0.443071	-2.80248	-0.298625	-0.77157
0.190511	-0.142359	0.543948	-1.0534	0.380614	0.306269	-0.462888	-0.261226	0.100696	0.513901	0.314961	-1.34629
-0.0295439	-0.0026826	0.560484	-0.794353	0.27456	0.411196	-1.37384	-0.175279	0.0674534	-1.03865	0.181588	-0.56244
-0.393353	0.958401	0.0652378	-0.0356992	-0.516816	0.0449394	0.227782	0.536934	-0.344394	-0.901029	-0.683319	-0.432956
-0.303639	2.0976	0.831269	-0.258358	-0.835405	0.812301	1.45545	2.16672	-0.359146	2.28235	-0.554437	-0.447745
0.842371	-0.411678	-0.163131	0.515572	0.588615	-0.331319	0.391673	-1.18766	0.803484	-0.183438	0.443513	0.0232754
-0.250353	-0.556553	-0.401676	1.19878	-0.37119	-0.526585	-0.497872	0.29274	-0.116322	1.15242	-0.383573	0.91449
0.314641	-0.0883426	0.814894	-0.606653	0.28137	0.704036	0.998258	-0.253079	0.0466794	0.849247	0.297518	-1.28974
-0.0343969	0.191212	0.457639	-0.565128	0.133955	0.263831	-0.591017	0.007956	-0.232876	-0.509128	-0.237117	-0.513015
0.260326	0.0489474	-0.105026	-0.383803	-0.225539	-0.0249025	-1.16289	-0.095759	0.373089	-1.1253	-0.303183	-0.40839
-0.0616089	0.550132	-0.517001	0.548412	-0.212035	-0.602649	0.312123	0.393966	-0.202495	0.0388122	-0.307907	0.369035
0.682877	-0.258043	0.223564	-3.2304	1.06484	0.175056	-1.16899	-0.561629	0.697347	-1.2668	1.01673	-5.57919
1.25532	-0.227078	0.170999	-1.58374	1.1824	0.230561	-2.44623	-0.303764	1.22174	-1.64654	1.07628	-2.21012
1.35587	-0.387528	0.351709	-0.640788	1.45572	0.287741	-0.189077	-0.259314	1.44058	-1.14909	1.31715	-1.18507
-0.0614439	-0.517543	-0.423406	2.6671	-0.10906	-0.409594	-1.16699	-0.627029	-0.278781	-0.412503	-0.270311	2.56191
0.394836	0.239297	-0.295376	-0.0490527	0.0677001	-0.255164	-3.05464	0.022241	0.350369	-2.94215	0.0508377	-0.17004
-0.388789	-0.410538	-0.263241	4.8118	1.0787	-0.237149	0.475913	-0.223324	-0.543226	0.103802	0.791369	4.79182
0.0489811	-0.568748	-0.664051	1.48771	-0.309025	-0.762639	-1.0677	-0.621234	0.00258437	-0.901708	-0.291557	1.40305
-0.814109	-0.467358	-0.309831	3.84848	-0.411215	-0.323549	0.0771931	0.243856	-0.648376	2.32689	-0.732297	3.7524
0.589441	0.0900024	-0.226111	-0.207998	0.670615	-0.476679	0.234513	0.558896	0.33983	0.241502	0.616593	-0.537585
0.471843	-0.0374256	-0.0943527	-3.96389	-0.121123	-0.0742131	-0.696575	0.149688	0.273696	-0.438186	-0.298534	-3.83757
-1.09206	-1.43671	0.717569	2.74523	0.122795	0.755011	-1.17126	-1.47489	-1.1574	-2.00007	0.138833	2.66575
-0.0940978	-0.761307	-0.331669	0.595563	-0.521334	-0.286347	-1.90046	-0.973893	-0.332383	-1.40817	-0.542276	0.522043
-0.0711254	0.0249459	-0.165137	0.794516	-0.699197	-0.178496	-0.572963	-0.0613805	-0.295588	-0.896074	-0.732125	0.793969
1.05879	0.556647	-0.720226	-4.98138	0.52444	-0.586824	0.108428	0.615251	0.792009	0.150717	0.406698	-5.30957
-0.0240389	2.77963	-0.385026	-5.40913	-1.74531	-0.186814	2.72665	2.63894	-0.276441	1.9804	-1.84072	-2.19742
2.09487	0.791122	-0.870941	-1.3048	0.871514	-0.725249	0.709613	0.753676	2.03305	0.578802	0.724219	-1.13118
-0.591392	1.13578	-0.413404	1.12967	-0.459575	-0.455972	1.20943	0.468739	-0.422809	0.235269	-0.60047	1.03003
1.15679	0.0226224	-0.485811	-2.70382	0.595615	-0.216979	-0.371807	0.853876	-0.134873	0.324782	0.505923	-2.7124
1.48827	0.587387	-0.517166	-1.51612	0.39434	-0.457674	0.0248881	0.486101	1.20449	-0.0742228	0.308407	-1.44541
-0.870709	2.33902	-0.242571	0.971362	-2.17901	-0.256119	2.01164	2.15614	-0.975916	1.51109	-2.44813	0.975575
0.628261	0.155952	-0.105381	-0.0238277	0.0292251	-0.238939	0.156283	0.017746	0.527864	0.399172	0.00217269	-0.338115
0.111807	-0.798773	0.893034	0.199937	-0.30601	0.842796	-2.58182	-0.722559	0.119386	-0.908133	-0.25818	-0.15912
0.351551	-0.156488	0.204559	-0.361738	0.161125	0.0735009	-0.794727	-0.194284	0.329454	-0.176938	-0.0493373	-0.695525
-0.0808439	-0.542283	0.327794	0.233887	0.14481	0.474656	-0.361532	-0.990169	-0.0733506	-0.148343	0.0203777	0.29507
0.487887	-0.535928	1.38343	0.0967123	0.524045	1.51656	-0.185177	-0.671714	0.128864	-0.0201878	0.495653	-0.436675
0.639096	-0.823743	1.32496	-0.366003	1.00929	1.24689	0.586908	-0.798129	0.591579	1.0406	0.851958	-1.03249
0.373223	-0.405449	0.684798	-0.437809	0.184804	0.481159	0.753102	-0.571536	0.743443	0.420391	0.0297492	-0.545896
0.772536	-0.840313	0.907764	-0.742173	0.54939	0.863266	0.268438	-0.618999	0.688749	0.280227	0.533078	-1.04916
-0.299429	0.218932	0.497999	0.491272	-0.441703	0.388431	0.939903	0.219306	-0.160356	0.992592	-0.0560373	0.513655
-0.763804	1.02572	0.629724	0.0597573	0.10129	0.537226	-0.597072	0.842991	-0.912441	-1.06558	0.118538	-0.0544396
-0.143089	-0.501338	-0.0119057	0.378102	0.220335	-0.0482711	0.835413	-0.549824	-0.0792556	0.477702	0.211323	-0.147845
-0.458289	0.650862	2.03375	-1.0849	2.21253	1.80567	-0.219187	0.537476	-0.708326	0.411202	2.15421	-3.80848
0.0674211	0.262212	1.96581	0.414052	1.20575	1.86346	0.483763	-0.197674	-0.303876	1.03955	1.28291	0.262265
0.750086	-0.171563	0.959534	0.348877	0.89922	0.932206	0.0385881	-0.173949	-0.123301	0.0100772	0.931548	0.15519
-1.11882	-1.20167	0.590174	1.52753	0.3605	0.595796	0.279578	-1.39116	-1.21936	-0.411033	0.180888	1.33305
0.116311	-0.114428	0.997089	-0.0214877	1.06561	1.07487	0.894123	0.064386	0.00536437	0.629012	1.04361	-0.153075
0.239386	-0.271613	0.865474	-0.856273	0.77274	0.767706	-0.891762	-0.352099	0.390169	-0.484573	0.761518	-0.99666
0.0569561	-0.362123	1.35341	0.247917	1.31214	1.29053	-0.791172	-0.515109	-0.0223406	0.00901718	1.24683	0.0436304
0.000266129	-0.0324926	0.753114	-1.24735	0.95068	0.786376	0.971458	-0.328579	0.0308694	0.649447	0.865408	-1.69084
0.193181	-0.203568	0.968449	-0.449128	0.423805	0.792571	0.520983	-0.741854	0.161904	0.0107722	0.477983	-0.608015
0.131966	-0.164193	1.07757	-0.133453	0.79936	0.929846	0.747458	-0.391879	0.282809	0.659047	0.746148	0.0689604
0.244701	-0.262468	1.04229	0.196772	1.04845	1.07963	0.261083	-0.743454	0.0288044	0.128872	0.906043	0.0485854
-0.680199	0.103842	-0.280781	0.461352	0.0639351	-0.240859	2.79564	0.106686	-0.380686	2.87712	-0.242257	0.0942854
0.0129731	0.0591514	-0.0499987	-0.563569	0.0449841	-0.142138	-0.0636579	0.049025	0.0558534	0.0515312	-0.0472983	-0.768156
-0.357649	0.276462	-0.177751	0.593602	0.0663451	-0.207015	0.0329531	0.237266	-0.318126	0.413742	-0.00888731	0.267775
-0.0108589	-0.0114576	0.495889	-0.931918	0.150075	0.464801	-0.574007	-0.263644	-0.0302056	-1.09572	0.143193	-0.806105
0.284252	0.0973929	0.1419	-1.47365	-0.466727	0.0967014	-1.93564	-0.106324	0.307255	-2.13115	-0.519718	-1.62003
-0.118487	0.0862604	0.401497	0.2136	-0.186217	0.255119	-0.659839	0.018524	0.0582234	-0.43975	-0.153659	-0.00093665
-0.414278	0.179353	-0.291122	0.851313	-0.448094	-0.268795	-1.33618	-0.026033	-0.370345	-1.97829	-0.485966	0.817146
0.141515	0.0297959	-0.0651362	-1.45443	0.245449	-0.112783	-1.07702	-0.0759005	0.0622719	-0.550234	0.182056	-1.85982
-1.18664	0.140132	0.0461603	2.94525	-0.177345	-0.223119	0.415763	-0.012484	-0.967226	-0.381648	-0.453886	2.98707
0.496418	-0.288231	0.232153	-1.07439	0.157592	0.246292	-0.57438	-0.288718	0.429351	-0.706691	0.177249	-1.23548
-1.02722	1.57432	0.655414	1.22498	-1.97562	0.691206	0.639268	1.10403	-0.999401	0.399257	-1.66558	1.3312
0.348491	-0.417178	0.434089	-0.0770377	0.100255	0.432471	-1.24193	-0.616764	0.416454	-0.662438	-0.0780473	-0.143225
-0.330988	-0.714328	0.0263988	0.554985	-0.612805	-0.0265496	-1.78784	-0.555515	-0.274776	-0.900148	-0.71007	0.698745
-0.464373	-0.733472	0.0247653	1.48683	-0.477081	0.0211769	1.5249	-1.14666	-0.67327	0.450868	-0.553903	1.39611
-0.483839	-0.869938	0.206509	0.828632	-0.473335	0.224521	-1.41919	-1.36312	-0.445306	-1.9568	-0.582407	0.687025
-0.525859	-0.577328	0.0721093	0.847722	-0.305205	-0.176969	-1.78669	-0.903424	-0.511406	-1.3534	-0.433137	0.724105
-0.545345	0.0163564	-0.154517	1.21229	-0.446441	-0.244023	0.0432471	-0.35008	-0.444352	-0.142264	-0.290193	1.4258
0.409264	-0.323456	0.485361	-0.809816	0.531127	0.498042	-0.281805	-0.434943	0.281793	-0.0603163	0.484054	-1.0287
1.13442	-0.922339	0.77486	-2.1434	0.929084	0.758879	-1.18349	-0.719525	0.998693	-0.792699	0.861582	-2.52389
-0.16125	0.170298	0.226305	-0.705442	-0.0640889	0.238197	-1.05053	0.122982	-0.211962	-0.687742	-0.239971	-0.693229
-0.67288	0.238558	-0.0923017	0.700911	-0.634086	-0.15104	0.195342	0.372187	-0.522188	-0.0527688	-0.610398	0.643504
-1.21458	0.781348	0.795995	0.518068	-0.748269	0.781787	0.519849	0.563702	-1.28429	0.154138	-0.673153	0.710481
0.186561	-0.649288	1.17254	0.0484523	0.450815	0.993121	-2.72324	-1.12157	0.29345	-0.912048	0.387483	-0.145835
-0.908304	0.365547	-0.302986	0.581507	-1.00316	-0.260134	0.0199981	1.83996	-0.982971	2.47906	-0.923722	0.49591
-0.569215	0.366689	0.337603	0.772558	-0.329391	0.243664	1.15486	-0.270671	-0.459662	-0.101154	-0.570074	0.443489
0.179122	-0.399449	0.561528	-1.52921	0.110254	0.47078	-0.759698	-0.099935	0.297683	-1.02451	0.116212	-1.6786
0.395581	0.243112	0.484719	-0.249548	-0.674995	0.534491		0.393276	0.311804	-0.102048	-0.602087	-0.296835
0.744151	0.0177424	1.0394	-0.333858	-0.391055	0.887701	-0.788447	0.063546	0.591704	-0.938158	-0.418477	-0.177845
-0.00318887	0.0283124	0.100599	-1.74998	-0.401625	0.156201	-1.21327	-0.272484	-0.0213356	-1.34278	-0.406937	-1.76426
0.551826	0.683887	1.05812	-0.630863	-0.76751	1.03272	-0.279052	0.495991	0.516199	-0.359063	-0.806902	-0.76345
0.184841	0.371032	0.905409	-1.35928	-0.744345	0.787501	-0.185667	0.193956	0.347594	-0.662078	-0.558597	-1.51136
0.0120411	0.400243	0.610069	0.506642	-2.07104	0.611881	-0.774457	0.085926	0.383054	-1.08357	-2.21026	0.570775
0.859751	-0.0578576	1.21312	-1.03802	-0.526535	1.21609	-0.217807	0.264636	0.860504	0.176982	-0.462137	-0.868905
0.658977	-0.141842	0.527025	-0.934992	-0.0748094	0.445276	-0.473581	-0.449419	0.60933	-0.835892	-0.280483	-0.932079
-0.208169	0.405102	1.22971	-3.07845	-0.634185	1.212	-1.09174	0.176656	-0.0631256	-1.16975	-0.725177	-3.16393
0.825441	-0.0514476	0.127039	-0.0758777	-0.417745	0.239006	-3.06497	0.155846	0.917444	-0.504278	-0.385467	-0.272765
0.549066	0.0232174	0.0062903	-0.362193	-0.56374	0.103506	-0.216782	0.360771	0.489019	-0.831193	-0.671682	-0.56108
-0.393319	-0.164798	0.925569	0.630232	-0.155305	0.856521	-0.0418269	-0.074974	-0.435826	-0.346438	-0.211267	0.607545
-0.137367	0.673902	0.290289	0.263502	-0.716435	0.402951	0.468313	0.176946	-0.0638216	-0.130798	-0.642927	0.234475
-0.0817889	0.820727	-0.819386	0.77815	-0.63322	-0.869074	0.906588	-0.168409	-0.180344	-0.595823	-0.726142	0.85143
0.317131	-0.413518	0.951059	-0.0402777	0.817895	0.893841	-0.157767	-0.586804	0.265854	-0.484378	0.787493	-0.115665
-1.07766	1.00748	0.3957	0.459473	-0.417274	0.463921	0.358684	0.402707	-0.953735	0.0473727	-0.598948	0.518884
-0.0121384	-1.59648	-0.192119	0.358901	0.0220536	-0.126766	-2.39653	-1.50977	-0.0917481	-1.80434	-0.0798488	0.382494
-0.116194	0.0839674	0.781664	-1.08939	0.0614101	0.733276	-0.366182	-0.079389	-0.0846936	-0.226693	-0.0128223	-1.51338
0.319419	-0.144318	0.0882393	-1.68438	0.433175	0.0707809	-0.525867	-0.496704	0.377134	-1.99848	0.445423	-1.79566
-0.356189	0.589405	0.237239	0.796291	-0.671875	0.424121	1.02158	0.075556	-0.510386	-0.342728	-0.687487	0.876441
-0.346369	0.244002	1.34887	0.543302	0.431745	1.35584	0.631243	-0.127894	-0.317726	-1.06657	0.127203	0.717135
0.822526	-0.827993	1.19401	-1.31595	0.49202	1.20421	-1.31484	-0.796879	0.786329	-1.19775	0.551458	-1.46394
0.330604	-0.117095	0.0610168	-0.276005	0.266198	0.0935214	0.579606	-0.184732	0.498677	1.03919	0.0955052	-0.193792
0.916731	-0.456718	0.207159	-1.70658	0.473555	0.174631	0.112433	-0.146204	0.971044	0.160522	0.530793	-2.02106
0.471303	-0.487599	0.431521	-0.659759	0.376284	0.447229	0.309652	-0.415786	0.598703	-1.15746	0.330561	-0.283146
0.258929	-0.473513	-0.444596	0.838467	0.45661	-0.397284	-1.11576	-0.565299	0.138739	-1.28117	0.286608	0.56075
0.30666	-0.33	0.445127	-0.62806	0.438803	0.356779	-0.501349	-0.261586	0.288336	-0.29886	0.510621	-0.698047
0.667007	-0.390051	0.333973	-2.90581	0.575081	0.589517	-1.8059	-0.744238	0.69395	0.147188	0.424319	-3.1909
0.578162	-0.548674	0.537199	-0.768434	0.595199	0.465687	-2.28342	-0.48806	0.682268	-0.282334	0.579246	-1.71732
0.490533	-0.49162	0.435542	-0.37538	0.719723	0.636458	-1.63157	-0.781707	0.561047	0.20072	0.57133	-0.607567
-0.225875	-0.640354	-0.138187	0.451638	-0.353921	-0.0197151	-0.215683	-0.4189	-0.275772	-0.409094	-0.451973	0.480561
0.656488	-0.688714	0.939123	-1.63487	0.653419	0.838074	-0.729563	-0.591801	0.713668	-0.666974	0.641936	-1.92016
-0.191793	-1.11842	-0.204975	0.442207	-0.505689	-0.257954	-1.71067	-1.45841	-0.17052	-1.64588	-0.547512	0.345481
-0.0774619	-0.628525	0.723362	0.169765	0.155148	0.681834	-1.17487	-0.664011	-0.0304056	-1.04188	0.0877157	0.291688
0.367001	-0.399228	0.956479	-2.20599	0.604745	0.819951	-0.882977	-0.950414	0.655519	-0.744588	0.495873	-2.22227
-0.282734	-1.06453	0.00133195	1.5879	-0.68653	0.0505836	-2.09318	-1.58422	-0.271775	-1.4443	-0.861495	1.53969
0.00336413	0.0272874	0.364314	-0.188983	0.30742	0.282756	0.753828	-0.278009	-0.0689506	0.154417	0.216148	-0.39197
-0.140099	2.18204	1.28984	-1.62042	-0.859725	1.13779	1.82341	1.96386	-0.369106	1.36228	-0.658607	-1.3151
0.343346	-0.256263	0.949004	-1.24932	0.95928	0.899896	-0.903412	-0.255149	0.214599	-0.684723	0.841968	-1.49001
0.274741	-0.306968	1.01042	-5.38423	0.864235	0.920221	-1.44952	-0.787754	0.368404	-1.84093	0.803833	-4.59801
0.237481	-0.888528	0.224049	0.0461023	0.164135	0.226151	-1.50688	-1.15971	0.179474	-1.38869	0.0570327	0.0187854
0.0843311	-0.168098	0.465479	0.150682	0.514635	0.381411	0.452753	-0.656984	0.150624	-0.345758	0.236073	-0.0927446
0.310821	-0.331538	1.21766	-0.712898	0.851955	1.0821	-1.81219	-0.439624	0.289874	-1.1459	0.682583	-0.920385
-0.268319	0.0392124	0.164749	0.508892	-0.262485	0.166211	0.569303	-0.279414	-0.330006	0.361692	-0.291957	0.534795
-0.776374	0.272267	-0.123626	0.740377	-0.62974	-0.195924	0.603098	-0.065129	-0.807901	-0.0495128	-0.592082	0.53791
-0.719704	0.264947	1.14431	0.578987	-0.00543987	1.17601	1.08947	-0.070729	-0.397021	-0.704943	0.0449077	0.54523
1.90588	-0.212418	0.786929	-2.42878	0.112985	0.129431	-0.549667	-0.568304	2.33349	0.189122	-0.145117	-1.83326
0.390336	-0.0895726	0.115004	-0.752503	0.48499	0.00658594	-0.805992	-0.180129	0.349676	-0.700203	0.396098	-0.90469
0.0909921	-0.0304826	-0.0255957	-1.04118	0.0508301	-0.0441861	-0.908672	-0.287709	0.179349	-1.32938	-0.0128123	-1.02837
0.703029	-0.649843	0.702646	-1.3117	0.79256	0.790505	-0.100592	-0.65503	0.60818	-0.546503	0.882127	-1.47329
1.13184	-1.72631	1.11577	-3.53047	1.44186	0.939025	-1.26256	-0.910599	1.05413	0.246628	1.41664	-3.92356
0.985146	-1.49654	2.21077	-0.732703	2.53932	2.01386	-0.214892	-2.32553	0.958279	-0.728903	2.34753	-1.18839
0.323721	-0.617338	0.320129	-0.0810977	0.728625	0.265351	-0.854387	-0.768424	0.343501	-0.841098	0.653603	-0.139985
0.297233	-0.200558	0.880479	-0.574518	0.296815	0.881021	0.366293	-0.251244	0.158894	0.470882	0.305193	-0.846105
0.590366	-0.336403	0.186584	0.0356373	0.45228	0.148616	0.0644481	-0.518089	0.545429	-0.190363	0.372028	-0.0108496
-0.0987354	-0.125161	0.203536	0.333749	-0.0382384	0.144257	0.33554	-0.230108	-0.0429201	0.00212868	-0.152061	0.135702
-0.179464	0.147237	0.393084	-0.232013	0.34819	0.514416	-0.393702	-0.619239	0.0360794	-0.720713	0.511288	-0.1696
0.290556	-0.214683	1.01349	-0.170543	1.43393	0.965546	-0.969732	-0.320769	0.173019	-0.635143	1.4964	-0.55323
0.271611	-0.256938	2.34116	-0.443698	1.57128	2.24214	-2.31769	-0.900324	0.215274	-2.3369	1.45972	-0.524685
1.05387	-0.665123	0.518644	-1.94228	1.25269	0.536446	-0.177772	-0.463309	0.962219	-0.0998828	1.14147	-2.68407
0.221969	-0.205996	0.174548	-0.470336	0.607617	0.123009	-0.383225	-0.312763	0.217583	-0.479936	0.496004	-0.981123
0.139282	-0.818827	-0.0884712	0.318683	-0.105674	-0.13443	-1.29818	-1.16611	0.140735	-1.22189	-0.136797	0.234686
-0.404964	-0.801063	-0.386496	2.85058	0.17264	-0.316294	-2.84951	-0.733549	-0.0521206	-3.22062	-0.121952	2.49389
0.656062	-0.682622	0.654163	-0.801382	1.14012	0.599635	-1.01697	-0.744109	0.697659	-0.686182	1.06287	-1.01877
0.600294	-0.484683	0.574588	-1.04484	0.85934	0.773116	-0.815132	-0.898869	0.443019	-0.228543	0.891728	-1.06073
0.326174	-0.0432826	0.658754	-2.66786	0.62254	0.676496	-1.00675	-0.330289	0.00161937	-0.474163	0.399008	-3.68995
0.769046	0.351847	-0.445996	-3.98692	-0.49715	-0.434834	-0.967612	0.530881	0.654879	-0.891623	-0.504142	-4.93261
0.700571	0.922172	-0.604981	-2.41182	-0.548385	-0.421979	0.239393	1.0452	0.621234	0.399482	-0.647057	-2.6136
0.209292	-0.0040566	0.018062	-0.0527667	0.117716	-0.0789301	0.197584	0.009387	0.184505	0.00677318	0.0474537	-0.0436136
0.37723	0.176852	-0.232931	0.0317523	0.630165	-0.156939	0.0677631	-0.054474	0.591324	-0.650748	0.551663	-0.263935
0.784296	-0.207953	0.151874	-0.225313	0.84811	0.146036	-0.770302	-0.297939	0.761919	-0.426213	0.701008	-0.2667
1.02999	-0.484038	1.37445	-0.891798	0.110725	1.48135	-0.269387	-0.858524	0.907274	0.000602183	0.265269	-1.33558
0.832161	-0.423378	-0.301951	-0.927838	0.734085	-0.206999	-2.04983	0.357286	0.617454	0.0993622	0.711213	-1.00922
0.537996	-0.854443	0.0336843	-0.743603	0.42576	-0.121484	-1.12659	0.149911	0.362359	-1.296	0.269258	-1.13599
0.777021	-0.0121376	-0.185201	0.0150523	-0.0703209	0.0450559	-0.773837	0.240536	0.728064	-0.824948	-0.0730973	-0.218835
0.876991	-0.0350276	0.101819	-1.30969	0.817135	-0.201759	-1.92958	0.230186	0.753124	0.0490122	0.890683	-1.32237
0.692591	-0.223118	-0.149461	-0.225478	0.634335	-0.0637691	-5.21057	0.204796	0.902844	-0.505478	0.668163	-0.301165
0.640436	-0.736063	1.45253	-1.01222	1.37511	1.45762	-1.85191	-0.561249	0.653839	-2.12602	1.30059	-1.34591
0.194028	-0.104671	0.602036	0.116799	0.138372	0.527888	0.49302	-0.372417	0.0630074	0.687009	0.0994497	-0.0659176
0.0471316	-0.0793581	0.189909	-0.328128	0.222075	0.1671	0.451683	-0.583155	0.0418347	-0.103428	0.175582	-0.363415
0.157211	-0.100458	0.495439	-0.223518	0.629985	0.459371	0.707193	-0.211144	0.0587944	0.218382	0.545653	-0.311605
0.206261	-0.214248	0.172149	-0.637728	0.0135251	0.252301	-1.07962	-0.379154	0.172584	-1.80443	0.0410227	-0.542215
0.118426	0.196107	-0.192324	0.189687	-0.22751	-0.279094	-0.570742	-0.015439	0.126479	-0.776453	-0.293112	0.0831004
1.1663	-0.133233	0.0771543	-1.62909	0.83357	0.135326	-0.386782	-0.365019	1.07128	-0.757693	0.907558	-2.13658
0.855071	-0.302658	0.272849	-0.855518	0.808895	0.219671	-0.752307	-0.248844	0.871994	-0.810518	0.542423	-1.0069
-0.303669	0.422671	0.0611293	-0.727558	-0.0224249	-0.102079	-1.27525	0.257036	-0.333946	-1.54416	-0.245837	-0.737945
0.616726	-0.371943	0.694984	-0.933203	0.71235	0.695956	-0.886892	-0.809629	0.330279	-3.0767	0.597438	-1.62079
0.320116	-0.865843	0.848203	-0.0851027	1.47532	0.859246	-0.643592	-1.00143	0.320819	-0.216403	1.32774	-0.53119
2.2183	0.218362	-0.274441	0.163202	0.764475	-0.00104906	0.851513	-0.156724	2.18236	-0.0766978	0.681043	0.0101154
-0.311299	0.735642	-0.0644707	0.430882	-0.58488	-3.90577e-05	0.125973	0.241916	-0.326316	-0.680038	-0.639501	0.382745
-0.137629	0.802992	0.0253988	0.341962	-0.778275	0.0455104	0.180283	0.482836	-0.201434	-0.482828	-0.878958	0.438755
-0.261289	1.16836	-0.342666	-1.21267	0.17165	-0.360124	-0.512762	1.32889	-0.394651	1.05263	-0.00579231	-1.32636
-0.522604	3.44366	0.0126043	-0.0160027	-0.54294	-0.118134	1.13511	3.55597	-1.49183	-0.902803	-0.781822	0.60595
-0.312342	0.176721	-0.318449	1.17729	-0.457577	-0.44381	0.614121	0.391529	-0.285895	0.0746103	-0.754276	0.997924
0.00489513	0.276018	-0.332097	-1.13506	-0.437701	-0.354925	-0.463653	0.06774	-0.0339216	-1.33996	-0.584193	-1.14055
0.239496	-0.0361231	0.162964	-0.0275032	-0.337189	0.0896154	-0.485472	-0.35111	0.270349	0.0941167	-0.35086	-0.20867
1.3273	0.0707224	-0.126801	-1.68074	0.00496513	0.193901	-2.83443	-0.048464	1.16349	-1.98384	-0.0932173	-1.73252
-0.164886	1.17387	-0.480131	-2.5641	0.0949751	-0.403909	-1.06469	1.02653	-0.284466	-1.8579	-0.0478273	-2.76658
-0.298629	0.447048	0.556249	0.0405623	-0.218995	0.494941	-1.11249	0.336916	-0.338986	-1.2425	-0.219717	-0.0103546
-0.61714	-0.0486986	0.275458	0.595533	-0.301676	0.0174399	-0.228118	-0.389225	-0.369957	-1.02853	-0.618291	0.638524
2.97324	-1.02249	0.461209	-0.607148	2.15644	0.836901	-1.54914	-0.405874	2.98571	0.997252	2.06195	-1.23683
-0.379739	-0.427538	0.471669	0.635622	0.124135	0.375311	0.233013	-0.186834	-0.257876	0.0359022	0.0946227	0.226505
-0.803209	-0.427528	0.302139	0.792102	-0.377335	0.454601	-0.520097	0.210796	-0.844476	-0.133608	-0.408497	0.710795
0.214451	-0.679878	1.52848	-0.0800377	1.70652	1.57644	-4.52753	-0.135264	0.808664	-0.00573782	1.58747	-0.489625
0.0818211	-0.0114776	2.21052	-0.598138	0.321455	2.23511	-0.0354269	-0.122564	-0.0301856	0.0639622	0.496725	-0.578025
0.485251	-0.517478	2.16112	-1.16064	0.502575	2.10651	-0.727927	-1.39806	0.483534	-0.0970378	0.485911	-1.18382
-0.237849	0.137212	0.348179	0.472862	-0.0364649	0.332011	0.857523	-0.054644	0.00952407	0.867712	-0.0524273	0.288965
0.428925	-0.397195	1.00611	-0.0836547	0.171788	1.08315	-0.751344	-0.639981	0.309231	-0.825155	0.278456	-0.251342
-0.384024	-0.780807	-0.14051	0.992373	-0.516694	0.107322	-0.998956	-1.51189	-0.724745	-1.60057	-0.634252	0.954416
0.391811	-0.416308	2.27049	-1.67257	0.923685	2.24638	0.0696431	-0.651494	0.374644	0.403632	0.868133	-1.93075
0.134861	-0.471628	1.66427	-0.646088	0.665665	1.69446	-2.82338	0.043986	0.0257644	-1.34329	0.720773	-0.845075
0.786029	-0.62738	1.30751	-1.45664	0.702503	1.19242	-1.86783	-0.753966	0.585716	-0.77974	0.836691	-1.65423
-0.0397339	-0.0504226	-0.254549	0.537737	-0.0646299	-0.366644	0.743028	-0.250899	-0.136977	0.544917	-0.333002	0.53011
0.548876	-0.581103	2.42889	-0.592163	1.80791	2.2999	-0.823452	-0.833189	0.701779	0.194737	1.52045	-1.52075
-0.841059	-0.736608	-0.355121	-0.807468	-0.622635	0.111031	-0.524857	0.410456	1.6852	-0.577968	0.599483	0.930325
-0.796479	0.863482	2.28647	-4.12029	1.37046	2.30276	0.338823	0.875666	-0.942516	0.189312	1.33551	-7.33607
0.399631	-0.449988	1.72312	-0.345348	0.757975	1.7155	-1.40214	-0.307074	0.376824	-0.808048	0.668553	-0.460235
-1.46103	0.746042	-0.331721	1.10805	-1.16914	-0.397079	2.67924	0.387056	-1.46598	2.48576	-1.15813	0.905545
-0.0316219	-0.582478	-0.151071	0.362442	0.207625	-0.178189	-1.01183	-0.735564	0.0393744	-0.683338	0.0311027	0.0950754
0.147762	-1.36314	-0.0822057	0.266647	0.50875	-0.114264	-1.21989	-1.52443	0.0931164	0.310297	0.355318	0.27773
0.723096	-0.387713	0.249614	0.0935273	0.80541	0.0907259	0.118338	-0.359399	0.791499	0.632727	0.815968	-0.0665596
0.222841	-1.41025	-0.0554607	0.392272	0.237955	-0.208019	-0.964997	-1.39003	0.296344	-0.446108	0.130963	0.193675
-0.136409	-1.57409	-0.102411	-0.641748	0.614335	-0.151719		-1.61377	-0.323526	-0.508548	0.584583	-1.02053
0.178841	-0.663268	0.473854	0.0561723	0.782285	0.412479	1.00968	-1.15015	0.272124	1.31767	0.576083	-0.0550146
0.209101	-0.819088	-0.337941	-1.25807	-0.0719949	-0.161239		-1.35089	-0.289556	-0.339668	-0.0441673	-0.948755
-0.500289	2.26753	-0.233241	-0.0614777	0.0610151	-0.295699	0.0279831	2.29615	-0.392676	1.02257	0.0944027	-0.752215
-0.17371	0.320264	0.360637	-1.52639	0.0925931	0.198779	-0.283379	0.306274	-0.361928	-0.21909	0.0443707	-1.14768
-0.278189	-0.0921276	-0.0103307	0.598732	0.501935	0.0295339	1.18152	-0.237784	-0.359426	0.289412	0.453773	0.123145
0.839646	-1.19979	0.997622	-0.530153	1.37013	0.978162	0.753258	-1.24128	0.755729	1.15415	1.33952	-0.70054
-0.350909	-2.82564	-0.0167607	1.79913	0.900045	-0.371909	0.793413	-2.89582	-0.316466	0.942902	0.788633	1.65999
0.284021	-0.570273	0.0092043	0.258107	0.51556	-0.0738541	0.548878	-0.638759	0.234034	0.487967	0.355888	-0.0473196
-0.160891	-0.11655	-0.177833	0.51714	-0.312917	-0.332887	0.695221	-0.0644565	-0.543248	1.02481	-0.56348	0.672133
0.10891	-0.598522	-0.0022551	-0.0455822	0.00683063	-0.00444056	1.11063	-0.414309	-0.0130211	0.743918	0.180918	0.217811
-0.306864	-0.272763	0.982764	0.541877	0.59327	1.06969	0.385788	-0.479449	-0.297801	0.430777	0.560138	0.46162
0.00195213	0.0395934	-0.180367	0.366493	-0.352214	-0.27944	0.874314	0.240717	-0.147537	0.725203	-0.288416	0.442906
-0.410969	0.0660519	0.0976788	0.110952	-0.384665	0.0508104	2.20188	0.714825	-0.418396	1.94122	-0.398008	0.0572949
-0.266904	0.627507	-0.385126	-0.553203	-0.52926	-0.198124	-0.181252	1.31131	-0.48434	-0.166263	-0.534082	-0.70305
0.0609461	0.29254	-0.0325557	0.360957	-0.690311	-0.165714	-0.488952	0.152051	-0.146251	-0.486263	-0.712026	0.536154
-0.535155	0.388728	-0.277855	-0.910302	-0.588629	-0.148393	-0.933991	0.969142	-0.383612	-0.178102	-0.546161	-0.993989
-0.50697	0.440871	-0.341656	0.900091	-0.689571	-0.264587	1.0785	0.678124	-0.566107	1.56212	-0.700472	0.662014
-0.14837	1.15804	0.266745	-0.534102	-0.731159	0.132367	-0.384791	1.21287	-0.247542	-0.244102	-0.893481	-0.266989
-0.501873	0.469646	0.156525	-1.52341	0.181821	0.199267	-0.420901	0.861192	-0.73323	-1.08391	0.176029	-1.7351
-0.303739	0.157392	-0.0043007	0.0167623	-0.186975	0.00755094	-0.540097	0.578175	-0.333876	0.252892	-0.121797	0.0761854
-0.272989	-0.220438	3.12076	0.620402	0.0865851	3.09855	-0.625287	-0.012824	-0.364626	0.560102	0.147953	0.407215
-1.50786	1.25757	0.337529	-3.53889	-0.655175	0.231531	-4.04858	1.21539	-1.33603		-0.572987	-2.83707
-0.0739339	-0.0993626	0.20401	0.308947	0.536	0.139167	-0.0413819	-0.460019	-0.0449106	-0.710293	0.491488	0.18145
-0.278519	0.355872	0.779599	-0.0389877	0.176475	0.667361	-1.31793	0.141556	-0.359096	-1.24704	0.0635127	-0.0142446
-0.117094	-0.339843	0.526974	-1.57745	-0.224307	0.418346	0.335158	0.196281	0.183479	-0.833053	-0.367669	-1.43674
-0.945514	0.395747	0.0982637	1.89432	-0.726349	-0.128815	0.0304275	0.46445	-1.18907	-0.297783	-0.898203	1.87503
0.308986	-0.168743	1.03596	0.0196973	1.12018	1.19063	-1.39199	-0.133529	0.127079	-0.937103	0.903338	-0.15249
0.285887	-0.392473	0.17634	0.0661673	0.39842	0.0454459	-0.631422	-0.310059	0.264104	0.443467	0.219288	0.11802
0.368164	-0.599555	0.258837	0.0797848	0.479178	0.104468	-0.313904	-0.423142	0.527427	0.104885	0.293315	-0.167202
-0.314089	2.31528	-0.439881	-1.52518	0.322895	-0.444089	-0.230067	2.2547	-0.317936		0.257213	-1.07036
-0.431084	1.18549	-0.195226	-1.46899	1.39873	-0.247854	-1.89118	1.1319	-0.727021	-0.369793	1.42022	-2.54048
-0.319237	-0.369738	-0.332792	1.09713	-0.156085	-0.12153	-0.430777	-0.683415	-0.365548	-0.971288	-0.319128	1.26959
-0.350054	-0.467073	0.229677	3.35047	-0.46391	-0.0251541	-0.165422	-0.314059	-0.380041	-0.473033	-0.668222	3.21658
-0.627684	0.346777	0.777184	1.06791	-0.72009	0.767486	-0.579732	0.627893	-0.666471	0.0889572	-1.02863	0.99165
0.305019	-0.101013	-0.334906	3.42884	-0.65821	-0.318844	0.595448	-0.362689	0.113849	-0.777863	-0.772192	3.42255
-0.0220364	0.31078	-0.299827	1.38065	-0.736852	-0.164872	1.24156	0.165008	-0.655113	0.332285	-0.733105	1.60298
0.802061	-0.348788	3.65641	0.0957523	1.21467	3.7892	0.289863	-1.33907	0.129824	0.119352	1.46259	-0.0374346
-0.147331	0.0599199	-0.0818632	-0.44083	-0.289637	-0.0879516	0.625581	0.286703	0.100912	0.65527	-0.597615	-0.598117
1.33336	-1.56659	1.84532	-1.76655	1.46655	1.82858	0.484856	-2.14278	1.29863	0.193945	1.40696	-2.14784
0.0349511	-0.702808	0.337379	0.245832	1.18967	0.261211	-0.266957	-0.434194	-0.0202556	0.0437322	1.06665	0.154345
-0.314089	-4.53775	0.399723	-3.29511	-0.128401	0.344195		-5.22794	-0.277065	-2.74461	-0.160023	-4.9734
1.42595	-1.69445	1.61387	-1.10751	1.26475	1.64372	-1.6849	-1.87124	1.30959	-0.871113	1.25108	-1.1048
1.11925	-1.32267	1.60917	-0.884233	1.14519	1.51115	-1.62242	-1.57446	1.18955	-1.44313	1.01824	-1.03502
-0.00844887	0.102552	0.774009	0.483672	0.534745	0.600301	0.540983	0.235366	-0.258096	0.255372	0.533823	0.248165
1.34383	-2.74094	1.61099	-1.0309	1.19147	1.57067	-4.87349	-3.02352	1.25647	-1.5701	1.12599	-1.77198
0.0700886	0.0682699	-0.124348	-0.25985	-0.188927	-0.0912276	0.722061	-0.368977	-0.0415481	0.0861497	-0.21762	0.100973
-0.817597	0.784214	-0.0076887	1.11081	-0.609082	-0.0283771	1.26997	0.347183	-0.828434	0.723804	-0.778363	1.28525
0.174551	-0.206778	1.63935	-0.578838	0.790345	1.66705	0.525673	-0.270264	0.174364	0.478162	0.703993	-0.683925
-0.133914	1.39567	1.82381	-1.57794	-0.75581	1.69841	-0.364532	1.23718	-0.429001	-0.324843	-0.603552	-2.38093
-0.910039	1.20953	0.717159	-0.995448	-0.240195	0.612321	-0.628237	0.931756	-0.723026	-1.54825	-0.304687	-1.22813
-0.367409	1.10691	1.51292	-1.51524	-0.441115	1.45741	-0.125527	0.959788	-0.435796	0.00146218	-0.650867	-1.77022
-0.205581	0.705253	-0.36677	0.829423	-0.626346	-0.564428	-0.0442559	0.009327	0.102265	-0.681767	-0.873276	0.611964
-0.998105	1.12959	0.861983	-1.33921	0.644009	0.992035	-0.836303	1.07729	-1.07914	-2.54921	0.671957	-1.8635
-0.0761884	0.216276	-0.272354	-1.00326	-0.342554	-0.264624	-0.348346	0.0559765	0.0439849	-0.342257	-0.431727	-1.31264
-0.0763219	-0.183155	-0.0307877	0.301465	0.0125781	-0.0857271	-1.20294	-0.163411	-0.0985986	-1.12565	-0.0454843	0.303388
0.687016	-1.09894	2.42705	-0.520403	0.62022	2.40455	-0.133292	-2.08933	0.811619	0.123597	0.657678	-0.47279
-0.254014	0.256597	-0.187056	-1.63495	0.40222	-0.263884	-1.29854	0.218251	-0.298261	-1.50525	0.337758	-1.78494
-0.0290939	0.300357	0.0238943	-1.60256	0.56091	-0.383344	-0.508952	0.306921	0.0980194	-1.16516	0.501678	-1.64505
0.508548	-0.954891	0.0972128	-0.424951	0.320612	0.0791504	0.84026	-1.43428	0.636671	1.85765	0.201319	-0.735138
-0.29739	-1.8673	-0.329269	0.564809	-0.356324	-0.373521	-2.44125	-1.56078	-0.207635	-2.11716	-0.481106	0.354766
0.348076	-0.440783	0.0916143	0.0125273	-0.0709599	0.0887059	0.674268	-0.698469	0.369179	-0.336943	-0.174532	0.0987604
1.14967	-1.27388	0.697604	-0.622738	0.717245	0.602291	0.0607731	-1.39246	1.17064	0.383662	0.718803	-0.438825
1.04894	-1.43545	1.46847	-0.659313	0.6198	1.44696	-0.145602	-1.50884	0.916739	-0.112913	0.504228	-0.8194
0.589251	0.0575924	-0.113671	0.0103723	0.0113451	-0.0331661	-0.0132069	0.042686	0.402334	0.476582	-0.0351773	-0.0127446
0.807141	-0.683638	0.471159	0.0475023	-0.0775869	0.339148	-0.0469869	-0.985524	0.712134	-0.506098	-0.202587	-0.113585
1.16275	-1.09254	0.490364	-0.279203	0.59971	0.537729	0.353208	-0.832329	1.06643	-0.0108028	0.458018	-0.53219
0.34147	-1.18135	0.405648	0.222661	-0.440053	0.341819	-1.1711	-1.71324	0.340533	-0.581809	-0.485386	0.313194
0.631881	-0.934198	0.366819	0.239072	-0.210142	0.538721	0.547653	-1.48018	0.703774	0.0691422	-0.394157	0.0188554
1.6521	-0.343778	0.171629	0.0244623	0.465582	0.0906909	0.226573	-0.496564	1.55024	-0.0766378	0.391469	0.0727754
1.06482	-1.1589	-0.0217807	0.232942	-0.119265	-0.0249591	0.426553	-1.74138	1.05394	0.0839422	-0.191447	-0.0705446
0.689244	-1.0449	0.658522	-0.141955	0.141911	0.559443	-0.461544	-1.42148	0.850267	-0.664855	-0.0131298	-0.230642
-0.371564	0.425217	1.04378	1.65382	-0.821	0.989976	-0.250062	0.342361	-0.649611	-0.453473	-0.653272	1.78133
0.376623	-0.893746	0.285991	0.0691038	-0.175176	0.185092	-0.209095	-0.498033	0.287596	-0.0398063	-0.140066	-0.0683931
-0.963489	-1.77494	3.42766	0.631902	2.47479	3.23795	2.30551	-0.666624	-0.424426	1.885	2.29193	0.445515
-0.0249489	-0.853578	1.15151	0.259962	1.4395	0.903036	1.15497	-0.836264	-0.0232156	1.28686	1.37419	-0.0521246
-0.779429	-0.867778	1.57143	-0.391838	0.979105	1.42593	3.25308	-1.12346	-0.718266	2.68754	0.853593	-0.516925
-0.829345	-0.841974	-0.554297	0.696529	0.180649	-0.512276	2.79769	-0.723361	-0.869812	2.68506	0.0938162	0.685734
0.0755111	-0.107738	2.39736	-0.116598	1.73095	2.57125	1.31511	-0.596124	0.198974	1.6164	1.60352	-0.309885
-0.785089	-2.31874	0.469759	0.219702	3.34813	-0.0354491	4.58829	-1.20002	-0.758326	4.39802	3.25081	-1.71568
-0.419789	-1.29524	2.09479	-0.964198	1.58261	2.01863	3.20011	-0.757724	-0.628526	2.3985	1.45909	-0.961685
-0.582489	-0.706438	2.51659	0.120002	2.23464	2.33769	3.11331	-0.887124	-0.233526	2.2028	2.24084	-0.236685
-0.801789	-0.552938	1.78543	0.536302	1.59936	1.64604	2.16441	-0.856324	-0.620826	2.3056	1.5543	0.327215
-0.549889	-1.24824	0.170689	-0.733798	2.10473	-0.129049	4.18684	-1.45892	-0.655526	3.90734	2.07351	-1.14268
-1.36591	-1.62786	2.29809	-1.45192	2.28173	2.24968	4.45966	-2.36665	-1.81295	3.34463	2.18055	-1.83501
-1.20087	-2.17222	1.40558	-1.53178	1.83644	1.25455	3.75758	-2.19481	-1.14171	3.11099	1.70403	-2.81137
-1.63209	-2.60234	2.13983	0.342302	1.64549	1.98758	2.95217	-3.70482	-1.76843	2.4996	1.51477	0.122015
-0.818089	-1.04154	2.00129	-0.608998	2.26173	1.90272	3.11045	-1.09432	-0.733326	2.7026	2.14731	-0.976585
0.465611	-0.893438	3.10066	-0.0165977	1.23751	3.09925	-1.03859	-1.01312	0.242174	-0.596598	1.14181	-0.245385
-0.706674	0.441297	1.44549	1.03759	-0.89085	1.34609	0.153448	0.657898	-0.631921	0.584037	-0.863622	0.9744
-0.00964887	0.0958824	1.58028	0.248022	0.501485	1.64187	-0.120567	-0.098704	-0.137546	0.477422	0.384803	0.298135
0.273561	-1.18299	4.02171	-0.0329477	1.70965	4.0152	0.0307631	-3.42457	0.258524	0.717152	1.66033	-0.428435
-0.601444	0.0369474	1.21385	0.480137	-0.153745	1.17872	0.167208	0.794531	-0.254561	1.0548	-0.18642	-0.0984896
0.762961	-0.679488	4.26681	-0.744448	2.04514	4.2641	-0.191937	-0.679474	0.414624	0.321452	2.19728	-0.209835
-0.526764	-0.993233	0.228484	2.20371	-0.454589	0.0264854	-0.900882	-0.81972	-0.524111	-0.623593	-0.206593	2.23182
0.673611	-0.380638	3.53256	0.0913023	2.46329	3.43425	-3.96209	-1.68342	0.134274	-0.705098	2.44946	-0.159085
0.395971	-1.01539	2.83701	-0.0623477	1.20234	2.7623	-0.376637	-1.74277	0.287924	-0.811848	1.23199	-0.0859346
0.334426	-0.0948226	0.926564	-0.508413	-0.0191399	0.805966	-0.572302	-0.118439	0.0531594	-0.486613	0.0320977	-0.7115
0.451011	-0.680138	3.18656	-0.215998	1.3897	3.14735	-0.721687	-2.23042	0.508774	0.964502	1.44416	-0.282585
-0.0364139	-0.749513	2.31568	0.125727	0.528866	2.30878	-0.720262	-0.350799	-0.00950063	-1.35417	0.402742	0.25064
0.585861	-1.42349	3.55891	-0.335148	2.30438	3.523	0.248563	-1.63167	0.560724	0.331552	2.20967	-0.814835
-0.0370889	-0.643738	2.46206	0.238202	0.60064	2.38185	-0.625087	-0.652824	-0.0106356	0.135202	0.66859	0.251315
1.13911	-1.40494	5.03726	-1.1083	2.4026	5.04225	-0.173187	-0.983324	1.05307	-0.241598	2.47066	-0.930385
0.406211	-1.48294	4.68696	0.00780235	2.25803	4.71975	-0.536487	-2.46222	0.217774	0.313902	2.26591	-0.724185
0.119861	-1.73069	4.02941	0.166252	1.54096	4.0859	-1.59714	-2.57897	0.0593244	-0.169748	1.61823	-0.345135
-0.222489	-2.28934	3.49196	-0.798798	1.58062	3.31625		-2.57322	-0.323526	-0.679798	1.39217	-1.64688
0.636011	-1.77244	5.55386	-0.348098	1.93773	5.65445	-1.70259	-2.54632	0.573674	-0.370798	2.23177	-1.26738
0.955711	-4.73394	3.80366	-0.699898	3.15172	3.91815	-4.25879	-5.35572	0.925474	0.0792022	3.0906	-2.90138
0.367261	-1.84009	5.55151	-0.132248	1.47138	5.4234	-1.23214	-2.56837	0.589124	1.11055	1.72376	-1.61513
0.795761	-1.92339	5.41291	-0.968748	1.41248	5.6624	-5.74404	-4.48257	0.781724	1.18755	1.83436	-6.44073
-0.314089	-5.16924	3.77076	-3.1148	-0.168475	3.75435			-0.505226	-0.950298	0.189713
0.0765411	-0.379338	3.62636	0.495202	0.0944251	3.77715	0.369213	-1.54342	-0.269626	1.1278	0.507003	-0.0225846
1.18426	-3.69579	2.71544	-0.744348	3.16395	2.92335	-0.378337	-2.88487	0.969924	0.810452	3.09006	-2.56863
0.739411	-0.495238	5.21736	-0.349698	1.62223	5.22955	-0.175887	-0.992424	0.453574	0.747602	1.63771	-1.89788
0.757361	-4.62849	4.10581	-0.522348	2.91898	4.2051	-3.23654	-4.82867	0.802124	-0.169248	2.79569	-3.59303
-0.113039	0.172512	2.76111	0.386552	0.479105	2.6798	0.608363	0.303526	-0.248176	0.981252	0.592041	0.452965
0.213211	-1.57034	4.65526	0.330902	0.797525	4.61545	-0.191887	-3.11282	-0.105326	1.4508	1.01201	-0.223785
0.0181611	-0.229588	3.68561	0.231252	0.424205	3.6366	0.707763	-0.036874	-0.0136756	1.20495	0.581693	0.218465
-0.430489	-0.394438	2.73036	0.177602	0.812655	2.64625	0.814213	0.509676	-0.144126	0.318802	0.507318	0.150115
-0.192689	-0.677338	2.86476	-0.195298	0.760601	2.82595		-2.12532	-0.323526	-1.079	0.824158	-0.409485
-0.0527889	0.0205624	1.16262	-0.561338	0.404605	1.18844	-0.702827	-0.214864	-0.0445656	-0.450938	0.451073	-0.941625
0.0801056	-0.112332	0.236865	0.0130078	0.115971	0.236296	-0.324641	-0.205939	0.15854	-0.280252	0.0117982	-0.0308291
0.896206	-0.196523	0.140444	-1.32198	0.15845	0.115046	-1.29827	-0.435409	0.950139	-0.117683	-0.0443017	-1.92927
-0.0680034	-0.445873	0.127744	0.303017	-0.20072	0.0789554	-1.16712	-0.80156	0.0459989	-2.32473	-0.336248	0.0941799
-0.179844	0.147617	0.337164	-1.44226	0.35648	0.370696	-0.711752	-0.246989	-0.115901	-1.04766	0.220178	-0.97905
-0.330274	-0.438563	1.53879	-0.670923	1.01802	1.48162	-1.52161	0.506731	-0.307341	0.129277	1.00086	-0.65601
0.119546	-0.0391926	1.20024	-1.01745	0.59684	1.06351	-0.797542	-0.344279	-0.00247063	-1.68285	0.495898	-1.22834
-0.688187	0.118145	-0.0909885	1.62886	-0.407763	-0.0389469	1.07318	0.688388	-0.750413	0.768064	-0.706941	0.531069
-0.0114594	-0.0207671	0.42333	-0.0472972	-0.237874	0.413231	-1.28309	-0.292254	0.0200409	-1.5096	-0.253247	-0.211084
0.0972761	0.145497	0.338734	0.398177	-0.272774	0.103316	0.422768	0.227891	-0.00447663	0.406257	-0.567822	0.33999
0.948836	0.103687	0.337024	-2.48035	-0.62687	0.490516	0.885558	0.364971	0.928859	1.39035	-0.526612	-2.57404
0.1167	0.156982	0.847819	-0.0563377	-0.605135	0.629111	1.1508	0.343236	0.123798	0.509792	-0.314042	-0.0497346
-0.343369	0.311142	0.369769	-0.621878	0.153515	0.519341	-0.896067	0.643545	-0.379856	-1.07458	0.116123	-1.08936
-0.349261	0.25176	-0.307839	-1.13349	0.726633	0.524239	-0.758079	0.904084	0.210682	-1.60719	-0.540469	-1.17468
-0.275574	0.103997	-0.0329177	0.343907	0.1535	-0.00145406	0.158648	0.851111	-0.362041	0.109837	0.196498	0.16493
0.666946	-0.0059426	-0.0501357	-0.538603	0.82532	0.0448959	1.03981	-0.117029	0.664909	1.156	0.735478	-1.01009
-1.6822	0.264552	0.158575	0.601712	0.941315	-0.0277361	-5.4829	0.136516	-1.65904		0.894703	0.528315
0.0503911	0.295202	0.296889	-0.127618	0.0256051	0.139921	-1.17212	0.034806	-0.336866	-0.257228	0.0650827	-0.0331246
-0.442049	0.318052	-0.0343837	-0.463698	0.0936551	-0.13299	-0.836687	0.357086	-0.282066	-1.2522	0.0613027	-0.552285
1.47926	-0.229448	-0.0154307	-0.636308	0.807285	-0.00775906	-1.3847	0.070766	1.38246	-1.65651	0.923273	-0.301395
2.01395	0.394362	-0.562641	-0.244598	0.999585	-0.477349	-1.45689	0.827976	1.90113	-1.0682	0.916263	-0.466385
0.775926	0.0347474	-0.174636	0.277637	0.28639	-0.0420741	-0.226902	0.078631	0.756479	-0.345013	0.0521577	0.36501
0.186473	-0.540466	0.0555308	0.406954	-0.513026	0.102592	-2.49292	-0.460953	0.145976	-2.76663	-0.549321	0.357687
-0.486816	0.258569	-0.155778	0.616825	-0.577352	-0.175067	0.997906	-0.0944415	-0.597943	-0.281205	-0.606045	0.551609
-0.284564	-0.449143	0.314514	0.902877	-0.672301	0.0890654	-0.542102	-0.21761	-0.432491	-0.114713	-0.687061	0.90843
-0.382395	-0.237061	-0.380198	0.753889	-0.548598	-0.197483	0.5607	0.0022225	-0.0154291	0.366989	-0.617231	0.570573
-0.0612489	-0.321048	0.477989	0.163942	-0.293584	0.271591	-1.0909	0.140436	0.162356	0.517392	-0.387537	-0.0643946
0.594006	-0.207053	-0.314776	0.683967	-0.60583	-0.407134	-1.12834	-0.367279	0.873569	-1.10015	-0.727352	0.65237
0.114486	-0.122103	-0.413456	-0.561163	0.0189401	-0.289334	-1.17595	0.475361	0.176579	-0.324963	0.106978	-0.67965
0.0901311	0.631392	-0.373431	0.319642	0.508655	-0.437569	0.412063	0.428766	0.0483544	0.237652	0.543933	0.0418654
-0.303944	0.271717	0.534554	0.453557	0.0169001	0.638236	0.471998	0.381981	-0.226881	0.189287	-0.0906823	0.23553
-0.117999	0.327937	-0.141415	-0.105713	-0.0899399	-0.410924	-0.172372	0.188341	-0.106271	-0.339583	-0.180642	-0.51607
0.310206	0.119687	-0.118396	-0.589203	0.27957	-0.202674	-0.383792	0.133851	0.346689	-0.312603	0.236548	-0.81379
0.0554861	0.323317	-0.379396	0.211367	-0.00649987	-0.271564	0.616288	0.211571	-0.275171	0.644377	0.104598	-0.29681
0.321836	0.252277	-0.308356	-0.131703	0.36385	-0.144614	0.0628081	0.207971	0.146933	-1.3044	0.339238	-0.0235596
0.45921	-0.171149	0.115071	-1.53851	0.399524	0.24932	0.664502	-0.205936	0.516263	-0.336409	0.257301	-1.3666
0.183316	-0.975843	-0.129623	0.389757	0.0520601	-0.218584	-0.782792	-1.05133	0.111169	-0.708103	-0.0716923	0.38205
1.40893	-0.738848	0.702479	-1.97001	1.2276	0.655861	-0.992297	-0.688234	1.36337	0.727592	1.08827	-2.24739
-0.0547134	0.684691	-0.616192	-1.47359	0.272584	-0.59093	-0.322578	0.783695	-0.0974446	-0.760889	0.222672	-1.30758
0.676246	-0.652063	-0.431346	0.565667	-0.46416	-0.367684	-1.02351	-0.663149	0.578169	-1.89332	-0.544552	0.53115
-0.808157	0.0673204	-0.123399	-0.0730057	-0.361673	0.0350929	-0.0959849	1.29018	-0.958974	2.60079	-0.362665	-0.161343
0.759066	-0.459603	0.338945	-0.470663	0.58675	0.175116	0.602648	-0.173789	0.709999	0.772437	0.463458	-0.0116496
-0.420292	0.254005	-0.101064	0.577319	-0.0848879	-0.289951	0.00213006	0.247863	-0.295669	0.555419	-0.10795	0.327532
0.28089	0.132261	0.0899478	-0.875379	-0.505573	-0.0780006	-0.104168	-0.151686	0.131753	-0.519779	-0.457334	-0.812966
1.45516	-0.578918	0.575809	-1.24718	0.779035	0.495931	-0.955467	-0.804904	1.25738	-0.842278	0.884673	-1.53246
1.94584	-1.74901	1.8463	-2.13917	1.58923	1.66602	-4.50036	-2.26829	1.91607	-1.40977	1.45289	-4.68295
1.59375	-0.616908	0.560829	-1.09297	1.03	0.609001	0.0350431	-0.822894	1.56639	-0.205368	0.901433	-1.84155
0.117291	-1.30276	-0.379711		0.217275	-0.323079	-2.01781	-2.05594	0.0571644	-2.21942	0.124213
0.586421	-0.670239	0.694678	-2.0092	0.770834	0.597851	-1.07699	-0.467426	0.537176	0.240201	0.747101	-2.46749
-0.0858389	-0.272008	0.154999	0.344072	0.154375	0.0521989	-0.694077	-0.615914	-0.118496	-1.37089	0.0304627	0.204225
-0.0744189	-0.317188	0.548289	0.263622	0.791685	0.574611	-0.257637	-0.453574	-0.0112256	-0.542148	0.652413	0.288645
0.409991	-0.310358	0.228539	-2.3294	0.0315351	0.361521	-0.493787	-0.173204	0.330704	-0.154798	0.0652927	-2.37098
-0.0984689	-1.10494	0.270279	0.320802	0.341325	0.18986	-1.38189	-1.15912	-0.0718856	-0.744498	0.324793	0.312695
-0.133209	-1.2652	0.293799	0.383322	0.327125	0.198561	-1.89555	-1.40718	-0.157746	-1.31766	0.251163	0.217915
0.0593855	-0.0055861	0.159641	-0.177966	0.0700866	0.178922	1.03044	0.0784275	-0.0360771	0.875834	0.0939342	0.191487
0.186128	-0.310245	0.314072	0.145245	0.0740981	0.401854	0.489906	-0.626731	0.0803314	-0.707305	0.0408357	0.0169484
0.491693	-0.460421	0.775576	-1.27538	0.658942	0.935777	-0.48267	-0.586108	0.418758	-0.504981	0.527539	-1.40127
0.374636	-0.204448	1.33275	-1.08461	-0.0481829	1.22706	0.0191031	-0.326934	0.162784	0.159792	-0.0320293	-1.09179
-0.558239	0.388712	2.81361	0.438352	0.248665	2.8285	0.151363	0.328226	-0.387176	-0.434848	0.433443	0.591965
-0.148574	-0.0811829	-0.116004	0.351887	-0.12112	-0.161512	-0.604872	-0.229579	-0.124368	-1.11788	-0.155763	0.3628
-0.477457	0.713804	-0.0312092	-3.64266	-0.286183	-0.0497776	-1.67825	0.503834	-0.434084	-2.17726	-0.305586	-3.48264
0.655186	-1.65383	0.353434	0.0605073	1.73023	0.123746	-0.132182	-0.113519	0.820789	-0.192193	1.68252	-0.30328
0.664458	-1.66076	0.296883	-0.252621	0.422412	0.293868	0.93969	-1.40005	0.619481	1.43698	0.311419	-0.106508
1.01307	-0.634493	0.520694	-0.280953	1.13406	0.465206	-0.777942	-0.593979	1.04281	-0.964653	1.03815	-0.51424
0.562171	0.142962	-0.164201	-0.208788	0.321385	-0.233939	0.223223	0.262366	0.511184	-0.256088	0.367163	-0.480075
0.229981	-0.929508	-0.318831	0.291402	0.307295	-0.383959	2.21891	-0.793894	0.211414	0.248132	0.278393	0.179575
0.250952	-0.713867	0.23997	0.0950728	0.121366	0.13277	-1.20972	-1.07375	0.130504	-0.761927	-0.0674068	-0.114614
0.254394	0.0249624	-0.0354507	-1.3839	0.573125	-0.107949	0.847413	-0.135724	0.171042	0.397502	0.510123	-1.77808
0.0945061	0.165797	0.361614	-1.29186	1.46366	0.629877	0.00724806	-0.260889	-0.207461	-1.07516	1.39175	-1.93105
-0.400834	-0.200463	-0.314266	0.820967	0.0608801	-0.497254	0.677858	0.369601	-0.261131	0.407647	0.113848	0.715621
-0.319244	0.0066574	0.374874	0.554337	0.1596	0.214176	1.99937	0.020741	-0.514101	2.19316	0.00238769	0.53347
1.30462	0.162227	-0.152746	-1.12296	-0.14012	-0.245214	0.308248	-0.072789	1.23514	-0.107263	-0.153292	-1.25365
0.40727	-0.347393	1.25101	-2.58495	0.21391	1.2749	1.08336	-0.504779	0.305729	0.805447	0.279418	-3.62024
-0.281994	-0.194223	-0.283986	-0.461173	0.31469	-0.250054	0.206038	0.439981	-0.355621	0.857427	0.372178	-0.70826
-0.474883	0.466198	0.022155	0.527339	-0.199189	0.0551867	1.30572	0.415039	-0.62163	0.241778	-0.190222	0.479381
-0.672109	0.299172	-0.338011	0.431919	-0.473235	-0.364779	1.24947	1.94103	-0.807686	2.81959	-0.438667	0.475569
0.167311	0.296862	-0.352941	0.00769235	-0.229125	-0.293099	0.523753	0.183666	0.157074	0.266842	-0.424878	0.116425
-0.0279439	-0.439993	-0.624086	-0.745283	0.13417	-0.708344	0.333428	2.12719	0.00331937	3.60892	0.0136577	-0.42387
0.645406	-1.85434	-0.243606	0.525887	0.57046	-0.341634	0.294808	-0.109129	0.617309	0.428397	0.549638	0.41152
1.23907	0.220362	-0.154571	0.200902	1.14259	-0.303349	0.943013	0.288876	1.18124	0.615702	1.01257	0.341115
-0.236839	0.263752	-0.319831	-0.490878	0.561095	-0.338399	1.04233	-0.071694	-0.129006	0.642722	0.722293	-0.401865
0.495126	0.0307074	0.0910243	-1.57852	0.59731	-0.113694	0.882488	-0.094049	0.334441	1.57908	0.517248	-2.00841
-0.332104	0.299877	0.133524	-0.132133	0.25067	0.309656	0.881008	0.039301	0.0527254	0.862597	0.108378	0.18446
0.210946	-0.0963026	0.0402243	-2.46896	0.66842	0.109416	1.09335	-0.031689	0.337611	1.42874	0.738878	-2.71635
0.12889	-0.15173	0.223027	-3.27321	0.223073	0.280398	-0.201099	-0.274037	0.110067	-0.63211	0.11878	-4.1813
0.525366	0.576997	-0.453536	-1.01511	0.39468	-0.386024	1.2501	0.414451	0.525779	1.02409	0.311088	-1.5086
0.788651	-0.139098	-0.144611	0.355772	0.255265	-0.0636491	0.928053	-0.219084	0.572724	-0.0284578	0.367473	0.153345
-0.317983	0.552433	-0.334046	0.350023	-0.280124	-0.155949	2.04592	0.705476	-0.538215	2.27861	-0.407747	0.317826
0.341171	0.103682	-0.133911	0.211132	0.110845	-0.228339	1.17224	0.113636	0.289984	1.53953	-0.0277273	0.391805
0.222041	0.206942	-0.0668387	0.244622	-0.162455	-0.1668	0.567943	0.254716	-0.504866	0.634832	-0.173277	0.603235
0.215715	-0.214573	-0.171386	-2.32693	0.59719	-0.170204	0.342978	0.226721	0.225603	1.55557	0.594998	-3.48682
0.366391	-0.0965876	0.0998893	-1.42045	1.28078	0.0136009	0.888263	-0.261774	0.229624	0.303352	1.18396	-1.48773
0.701766	0.521037	-0.407636	0.488467	0.61861	-0.525754	1.48671	0.453911	0.678279	1.6287	0.626498	0.34282
0.338786	0.484587	-0.269556	-2.84852	0.44049	-0.433234	0.933388	0.219611	0.369559	0.213477	0.297508	-2.71811
-0.0772139	1.0188	-0.574816	-0.826933	0.0278501	-0.699754	-0.651822	1.82694	0.0227544	0.616967	0.119698	-1.15492
-0.148941	0.840962	-0.467801	-2.88652	0.356845	-0.738849	1.12849	0.759116	-0.193666	0.850382	0.352513	-3.5509
-0.187229	0.174452	-0.0967469	-1.62099	0.181515	-0.194063	-0.0705769	0.144546	-0.216116	-0.116888	0.156833	-1.71057
0.245461	-0.0959826	0.150881	-2.0907	0.71919	0.130991	1.06911	-0.152729	0.0543194	0.952797	0.637968	-2.84249
-0.261419	0.229192	-0.246467	-0.235988	0.0451151	-0.306784	1.32102	0.243746	0.0449444	1.40512	-0.0277373	-0.353465
0.403966	0.805787	-0.393596	-0.0706127	0.0822701	-0.464974	0.425778	0.448931	0.260209	0.536467	-0.128332	-0.0824996
1.04179	-0.152883	0.212634	-0.347443	1.60636	0.0698959	0.632368	-0.358169	1.06212	1.05276	1.45376	-0.74083
-0.454741	0.424784	-0.254251	0.14825	-0.0293374	-0.256473	0.0536506	0.441208	-0.371458	0.36214	-0.15366	-0.151647
-0.166034	-0.294893	-0.484676	1.02508	0.17729	-0.424134	0.0432981	-0.421139	-0.264241	-0.518013	0.191818	0.761633
-0.100206	1.8188	-0.856522	-1.39876	-0.0969859	-0.74868	1.91581	1.69261	-0.132325	1.68159	-0.141498	-1.35205
0.207401	-0.273888	-0.351351	4.19785	0.504135	-0.626259	1.09076	-0.002034	-0.310116	1.09625	0.434803	0.739705
0.0466901	0.441252	-0.394571	-0.214388	0.426255	-0.431199	0.662823	0.449906	-0.0317956	0.786212	0.369573	-0.313275
1.63915	-0.321848	0.155879	0.405252	-0.511325	0.126181	-0.0893469	-0.451804	-0.17743	0.164242	-0.168807	0.270065
0.636281	-0.188488	0.132409	-2.34295	1.35032	0.131801	1.13816	-0.187874	0.662401	0.478352	1.20204	-2.67453
-0.00844887	-0.0237776	0.0159693	-0.793778	0.869865	0.28191	1.31983	-0.262204	0.113284	0.697822	0.777613	-0.782565
0.179061	0.524471	-0.317911	-0.0684977	-0.206915	-0.384879	1.57699	0.242976	0.253714	1.34864	-0.322378	-0.252045
0.740046	0.508537	-0.520856	-0.668513	0.22323	-0.539774	0.833798	0.568201	0.586599	0.773387	0.159468	-0.8751
0.441316	0.394837	-0.437876	-2.48862	0.71229	-0.264914	0.522288	0.193101	0.416159	0.737977	0.719248	-3.17911
-0.944874	1.06327	0.330804	1.55955	-1.01115	0.0118759	1.45466	0.749251	-0.966861	0.761847	-1.62654	1.61076
0.0595411	0.0081874	0.203873	-0.487693	0.55994	0.161817	1.07652	-0.198219	-0.0498506	0.763507	0.501968	-0.87698
-0.298119	0.969802	-0.350361	-3.16959	0.508155	-0.352429	1.13132	0.805442	-0.367966	0.583612	0.397273	-3.01087
0.312451	0.305392	-0.289081	-0.280558	0.402635	-0.388379	0.415853	0.181086	0.272514	0.535842	0.308893	-0.521245
-0.579689	-0.391728	-0.0200907	3.05961	-0.232156	0.0307109	-1.30428	-0.366214	-0.808316	-0.856488	-0.438587	2.99203
-0.897691	0.79207	0.506097	-0.37721	0.233983	0.415759	-0.499099	0.762868	-0.693118	-2.06071	0.299211	-0.313197
0.361114	-0.672205	0.198962	0.270015	-0.376088	0.306864	-1.29685	-0.664091	0.122287	-0.767565	-0.40823	0.210978
0.790385	-0.190698	0.250769	0.257542	1.28878	-0.0732891	0.600553	-0.374384	0.807883	0.549842	1.27892	-0.0757446
-0.23874	-0.352507	0.24049	0.272163	-0.395894	0.408262	-0.737246	-0.432713	-0.209098	-0.681557	-0.407926	0.452966
-0.652694	3.08196	0.386164	0.264357	-0.057181	0.228534	0.590108	3.01417	-0.792831	0.146097	-0.419442	0.15887
-0.905559	3.93389	0.560169	-0.975068	-0.525565	0.609231	1.36954	3.86601	-1.3527		-0.704187	-0.849555
-0.921859	4.06669	0.859249	-4.89837	-0.0474049	0.878241	1.23294	3.79691	-1.1138	-0.868668	-0.0337873	-2.29455
-0.336914	1.23158	-0.315116	-0.425913	-0.19774	-0.394414	-0.558102	1.30467	-0.0211806	-2.09871	-0.562569	-0.17163
-0.500069	2.45935	-0.151961	2.49669	-1.14728	-0.0629321	-0.975597	2.06527	-0.626746	-4.51481	-1.5474	2.49641
-0.593979	2.45971	-0.408851	3.05925	-0.421605	-0.517839	0.145863	2.62633	-0.559276	-0.551448	-0.633277	3.05557
-0.749539	6.18131	-0.577491		0.817835	-0.587199	2.00696	6.10393	-0.223476		0.774923	0.379165
-0.654199	1.2723	-0.0606907	-0.989658	-0.465555	-0.182219	-2.40055	1.1444	-0.506156	-2.68676	-0.332817	-0.853245
-0.0221079	0.663172	-0.572081	-0.617908	0.189585	-0.472009	-1.4228	0.66644	-0.216366	-2.45141	0.0815127	-0.817695
0.137921	0.385397	-0.357526	-1.31416	0.39016	-0.345264	-1.58135	0.135331	0.0690444	-1.74696	0.344018	-1.75005
-0.0334819	0.292417	-0.348496	-1.43339	0.20508	-0.312224	-1.99498	0.259641	-0.218101	-2.74099	0.0315477	-3.86498
-0.734494	0.565249	0.423424	0.355327	0.1978	0.411186	-1.05291	0.587051	-0.782821	-2.36702	0.173748	0.20588
0.377066	-0.259343	-0.240636	0.451797	0.24665	-0.183614	-0.374452	-0.430689	0.358769	-0.312063	0.157028	0.35852
0.0804301	0.0911974	0.101959	0.0549173	0.40368	-0.174184	0.504558	-0.560479	0.256209	-0.140253	0.313838	-0.0226896
1.34869	0.197052	-0.253131	-0.946188	0.197293	-0.186499	-2.30088	0.242486	1.2532	-2.45329	0.294891	-1.24307
-0.208352	-0.301399	-0.199272	0.479189	-0.585261	-0.247795	-0.557348	-0.468736	-0.0151471	-0.800659	-0.556039	0.321204
1.29356	-0.218898	0.162819	-1.88146	0.284129	0.243471	-1.93155	-0.554084	1.34593	-0.386258	0.278613	-2.43294
1.16283	-0.769978	0.146899	0.0642623	0.397855	0.238451	-0.958727	-1.02556	1.03971	-0.418538	0.279563	0.00217535
0.266471	-0.454028	0.347253	-0.461588	0.886175	0.339287	-0.505677	-0.079514	0.149264	0.0818122	0.865233	-0.422775
0.411396	-1.17838	-0.432396	0.594527	0.0261901	-0.133134	-8.77043	-1.34147	0.321149	-1.57054	0.0442477	0.48289
2.09725	-1.98616	0.487184	-0.276023	0.91083	0.463786	-0.909612	-2.24035	2.0892	-0.537223	0.709922	-0.65751
0.0312211	-0.422588	0.345259	0.205792	-0.372963	0.246321	0.236633	-0.789304	0.136514	0.132622	-0.535447	0.359575
-0.0351714	-0.108685	-0.0315642	-1.14309	-0.00192237	0.0103334	-0.386874	0.114358	0.0303169	-0.516085	-0.151715	-1.19677
0.544647	-0.765415	0.612192	-0.273475	0.719218	0.634253	-0.905964	-1.0604	0.499052	-0.791975	0.641135	-0.294362
-0.459934	-1.31029	-0.0994757	0.704637	-0.18934	-0.234674	-0.440242	-1.42218	-0.341591	-1.61575	-0.232462	0.54638
0.112966	-0.0717526	0.552064	0.291727	0.14753	0.518426	1.3671	-0.044139	-0.0661506	0.585687	0.159168	0.24381
-0.353504	0.142677	1.43938	0.285627	-0.31667	1.42298	-0.469962	0.432691	-0.0861906	-0.0228728	-0.286942	0.3646
-0.198771	0.278199	-0.0652827	-1.37762	-0.471287	-0.179541	-0.244209	0.144094	-0.319863	-0.87792	-0.476929	-1.51241
-0.232777	0.314392	-0.0049607	-1.11664	-0.284435	-0.397379	-2.20983	0.192696	0.0948544	-2.21964	-0.104947	-1.45592
0.172226	0.698597	-0.682626	-1.12938	-0.520996	-0.462665	-1.44907	1.74049	0.0117589	0.431917	-0.606372	-1.41657
-0.196654	0.590587	-0.438417	-3.17524	-0.37415	-0.280895	-5.49073	0.309321	-0.236401	-1.91754	-0.425783	-3.23193
-0.306059	0.517787	-0.169081	0.423382	0.0637451	-0.170402	0.584143	0.385246	-0.377016	0.788232	-0.0967673	0.382655
-0.356913	0.160863	-0.0837297	0.626086	-0.615666	-0.275938	0.438144	0.310745	-0.352771	0.118133	-0.649676	0.55756
0.256111	-1.4097	1.27095	0.0905423	0.988485	1.26888	-0.835147	-1.11858	0.135034	-0.528158	1.03255	-0.0608446
0.220301	-0.216958	-0.720651	1.75698	0.171205	-0.765279	-1.85777	-0.869604	0.0591844	-1.40268	0.0691927	1.70574
-0.538289	-1.05169	-0.186332	1.48105	-0.435275	-0.0588791	-1.88134	-1.21287	-0.455486	-1.57475	-0.572227	1.41261
1.14907	-0.264283	0.283304	-0.300943	-0.0400299	0.31788	-0.183932	-0.530569	1.19171	-0.255943	-0.158042	-0.41343
0.776851	-0.0788276	-0.153041	0.364202	-0.166785	0.0231639	0.602163	0.092126	0.701204	-0.0220478	-0.374807	0.143445
1.16714	0.355897	-0.130016	0.251847	-0.57764	0.127626	0.685758	-0.451679	1.19068	-0.615553	-0.778222	-0.24914
-0.222879	0.190652	-0.161271	-0.380328	-0.199875	-0.182269	-0.527177	-0.358954	-0.217236	-1.11569	-0.249967	-0.888475
0.328441	-0.422698	-0.383481	0.470632	-0.392878	-0.319309	-0.778397	-0.498534	0.517954	-1.10631	-0.314927	0.579855
1.43806	-0.147078	0.140789	-0.337738	-0.226235	0.128281	-0.122827	-0.209764	1.41671	-0.199138	-0.203467	-0.523925
1.42884	-0.355453	0.183404	-0.865013	-0.2991	0.296606	0.864198	0.063761	1.57156	0.357687	-0.374672	-0.7952
0.802631	0.146342	-0.202421	-1.06561	-0.497215	-0.145379	0.0896031	0.033836	0.743774	-0.341208	-0.535987	-1.14949
0.525476	-0.597053	-0.245426	0.393447	-0.00762987	-0.229394	-0.189702	-0.559239	0.407349	-0.415413	-0.122952	0.4358
1.06551	0.0136274	-0.0697057	-0.307633	-0.00820087	-0.0487041	1.41448	-0.203359	0.980939	0.596267	-0.124302	-0.44602
1.44303	1.00903	-0.538421	-0.899378	-0.413635	-0.461759	0.316533	1.05999	1.49939	0.0885222	-0.607277	-0.891565
0.803953	-0.209816	0.153737	-0.649976	0.0100671	0.159566	-0.878465	-0.451602	0.949646	-1.20148	-0.138473	-0.467263
0.701966	-0.0219326	0.357654	0.161247	-0.121704	-0.129544	0.168258	0.124931	0.443619	-0.746653	-0.273776	0.29301
0.103947	-0.0962111	0.0691448	-0.225841	0.179522	0.0132244	-0.27673	-0.157208	0.0638169	-0.730741	-0.00189081	-0.0792781
0.346221	-1.38435	0.555429	-0.111208	1.70042	0.305111	-1.2579	-1.34893	0.584804	-0.523508	1.5977	-0.448095
0.473868	-0.530188	0.211979	0.00425235	0.802565	0.0867009	0.208363	-0.704774	0.354981	0.595552	0.792573	0.0767654
1.18509	-0.918183	0.867374	-1.53474	1.78209	0.786196	-0.857132	-0.757769	1.123	-0.679443	1.74405	-1.94273
0.461811	-0.836038	0.588619	-0.226798	0.938595	0.523346	0.0787131	-0.851724	0.493074	-0.0405978	0.801173	-0.786585
0.33949	-0.328829	0.20745	0.00371135	0.389334	0.183721	-0.730878	-0.494315	0.366603	-0.535589	0.374252	-0.0729756
0.552476	-1.36941	-0.0443857	-1.29417	0.23844	-0.0398441	1.81346	-1.8999	0.478319	1.81913	0.0870477	-1.35596
1.29482	-0.456623	0.400544	-0.357483	0.42221	0.465926	-3.91057	-0.945509	1.02011	-1.61748	0.322347	-0.28027
1.209	-0.885998	0.390899	-0.628058	0.442785	0.331311	-0.554147	-1.43738	1.12687	1.27074	0.20713	-0.167845
0.213381	-0.926798	-0.205881	0.488512	0.222645	-0.314879	-1.01535	-1.05398	0.200654	-1.73136	0.301323	0.478345
0.189152	-0.135587	0.0394803	0.208123	-0.313045	-0.0238701	0.377274	-0.442863	0.200555	-0.398637	-0.244836	0.0413264
0.40939	-0.705993	0.256214	-0.0862527	0.79549	0.317109	-0.794742	-0.619879	0.355809	-0.623553	0.667788	-0.0658396
1.11802	-0.678998	0.578019	-0.376958	1.87263	0.708511	-0.977947	-0.671784	1.05784	0.344942	1.66921	-0.387645
-0.304524	-0.239013	-0.244086	0.787637	0.86263	-0.374414	-0.327962	0.291311	-0.383211	0.966327	0.873438	0.75928
0.811471	-0.904138	0.437527	-0.0206977	1.05271	0.204951	-0.575187	-0.828324	0.626344	0.195802	0.973143	-0.289185
0.598161	-0.875888	0.209709	0.00145235	1.66938	0.199231	0.928063	-0.545574	0.637164	1.27055	1.60826	-0.401335
-0.191314	-0.0145526	-0.0601927	0.426327	0.48672	-0.203004	0.710308	-0.022559	-0.168821	-0.584603	0.460718	0.3456
0.237341	-0.530178	0.376389	0.122262	1.54059	0.412851	-0.0761269	-0.627964	0.103314	-1.23454	1.60247	-0.0203246
-0.276319	-0.399398	-0.400631	0.794284	0.532675	-0.402619	-0.740547	-0.638784	-0.169866	0.452042	0.267513	0.618955
0.0917111	-0.545738	1.00262	0.159702	2.02793	0.904781	-0.141487	-0.173924	0.0658744	0.332802	1.90231	-0.0490846
-0.0695189	-0.0078076	0.900579	-0.0137677	1.12362	0.752151	0.0565431	-0.199694	0.0592644	-0.270268	1.0733	0.283745
0.0715511	-1.0879	1.01163	0.337042	1.49897	0.855681	-1.59835	-0.884184	-0.111466	-2.62516	1.43455	-0.0338446
-0.463099	-0.528128	0.0807193	0.842203	0.171395	-0.0797251	-0.609877	-0.516814	-0.427636	-1.37019	-0.0197273	0.632425
-0.463329	-0.374448	0.520449	0.910112	0.535605	0.483101	-1.7619	-0.565034	-0.707836	-2.31341	0.637993	0.677555
-0.131979	0.186932	1.56033	-0.273928	0.848855	1.45445	0.241283	-0.553754	-0.228596	0.259372	0.841903	-0.398415
-0.200254	0.168027	0.962934	-0.0470327	0.90652	0.951226	1.08598	-0.101259	-0.106541	1.13587	0.894338	-0.25812
-0.325129	-0.650318	0.198446	0.560142	0.732445	0.357761	-0.842767	-0.801204	-0.0471756	-1.27918	0.712003	0.391925
0.181951	-0.480848	0.588905	0.0640923	1.14707	0.386307	-0.160797	-0.544134	0.161484	-0.609808	0.948223	-0.166995
-0.170668	-0.662168	-0.322931	0.534092	-0.0337249	-0.251832	-0.0887169	-0.462454	-0.0526786	-0.0241278	0.0327127	0.316085
-0.263314	-0.554103	0.281407	0.498327	0.83205	0.169677	-0.130352	-0.858089	-0.166561	-1.09806	0.586638	0.0236504
-0.0121439	-0.135933	0.594354	0.266207	1.40213	0.635652	0.176218	-0.257619	-0.0406306	-0.281493	1.44112	0.0523204
-0.444719	0.442422	0.909139	0.571572	1.14187	0.807071	0.447083	0.008246	-0.491156	-0.242128	1.01312	0.505845
0.254753	-0.0612776	0.615049	-0.0357277	0.707995	0.634751	-0.196517	-0.114354	0.0196144	-0.642728	0.624103	-0.446315
-0.100179	0.179832	-0.115767	0.412052	0.161775	-0.262819	0.378283	-0.145734	0.0439194	0.109672	-0.00436731	0.210925
0.326036	-0.379423	0.427104	0.0579173	1.66514	0.219906	-0.752472	-0.633709	0.167659	-1.05218	1.65683	-0.0202696
0.132398	-2.17567	-0.238894	-1.71093	-0.354228	-0.183292	-4.54522	-2.22756	-0.323526		-0.37187	-2.17892
0.0782361	-0.463413	0.0667143	0.156777	0.49462	0.121916	-0.437562	-0.251799	0.0750394	-0.850873	0.571378	0.0612404
-0.398994	0.451323	-0.143666	-0.816143	-0.25906	-0.138695	-1.06623	0.22308	-0.23862	-1.97544	-0.290353	-1.22063
-0.176659	0.144432	0.614249	0.244762	0.210285	0.205615	-1.76667	-0.164804	-0.0193156	-0.285278	-0.114048	-0.129965
0.232626	-0.0951326	0.583814	-0.642193	0.60735	0.604306	-1.87918	0.015981	0.0534694	-1.80419	0.695458	-1.04098
0.00458113	-0.0394376	0.242314	-0.630718	0.483655	0.0680409	-0.635607	0.074606	0.358654	-0.897918	0.478753	-0.689805
-0.193584	0.161357	0.180874	-1.08923	0.92492	0.127786	-1.50682	0.126241	-0.199981	-2.41123	0.799598	-1.66312
-0.312609	0.280382	0.210699	-0.0549877	0.932765	0.114941	-0.406977	0.362766	-0.236526	-0.830788	0.870613	-0.392475
-0.251434	0.219207	0.115965	-1.84582	0.36169	0.0481259	-1.46791	0.025161	-0.225191	-1.25632	0.366468	-2.15561
-0.330394	0.341617	-0.286016	-1.09703	0.70241	-0.348544	-1.31222	0.034451	-0.286331	-0.851533	0.486768	-1.48702
-0.629654	0.898287	0.0554437	-1.03379	0.41878	0.103345	-1.42318	0.708842	-0.723321	-2.39769	0.390077	-1.34758
1.05007	0.909432	-0.965511	-1.28477	1.92176	-1.15232	-4.40056	1.05235	0.874554	-3.06867	1.84904	-1.66755
-0.349234	2.71003	-0.302796	-1.52423	0.0910101	-0.192074	-0.800822	2.58354	-0.468241	-2.04823	-0.00756231	-0.36642
0.309767	-0.279028	0.30454	-0.350388	0.717895	0.196041	0.763023	-0.374914	0.302117	-0.373988	0.689013	-0.575375
0.128567	-0.0054626	0.690144	-0.553043	0.35577	0.728046	-0.660532	-0.016049	-0.0362006	-1.64234	0.355478	-0.68063
-0.344994	0.503557	-0.197166	-1.45304	0.81318	-0.134964	-1.21463	0.256781	-0.292621	-3.29184	0.798868	-1.68753
3.07272	1.82516	-2.66504	-0.759298	2.29301	-1.50705	-1.03309	1.53548	2.89933	0.0928022	2.2252	-1.21328
0.26479	-0.165049	0.335548	-0.743479	-0.208263	0.342829	-0.478768	-0.286306	0.286643	-0.703079	-0.192259	-0.829066
0.733081	-0.223468	0.519339	0.00597235	-0.100814	0.505801	1.18028	-0.164754	0.669034	0.730872	-0.198857	-0.331315
1.28805	-0.455243	0.458094	-0.486503	0.57702	0.372256	-2.11649	-0.451029	1.16902	-1.6994	0.590108	-0.67939
0.633725	-0.324454	0.483193	-0.466314	-0.0162374	0.586674	-0.686303	-0.900941	0.655138	0.170086	-0.0978708	-0.311401
1.09944	-0.769913	-0.272446	0.116827	-0.1571	-0.159394	-0.539662	-1.3434	1.30959	-0.600473	-0.0167023	0.46282
2.20081	-0.840968	0.765189	-0.746028	1.37962	0.885951	-0.593617	-0.709854	2.20024	-0.186628	1.21297	-1.16821
1.04411	0.137092	0.151919	0.224792	-0.102205	0.26931	0.895603	0.029666	0.863434	0.822092	-0.559417	0.355125
-0.168829	0.559512	-0.322826	-0.348958	-0.572429	-0.212789	1.97121	0.378161	-0.148066	0.712682	-0.720208	-0.540105
1.68888	-0.728883	0.507904	-0.296743	1.10461	0.698326	-1.15003	-0.916569	1.59943	-1.06634	1.01529	-0.88193
0.197361	-0.427258	0.225269	0.0719823	-0.165955	0.164761	-0.0482569	-0.535294	0.153594	-0.307068	-0.215517	-0.0381946
0.920756	-0.249573	0.189484	0.112367	0.52684	0.0718859	-0.583522	-0.349059	1.18014	0.668167	0.468358	-0.20262
1.0275	-0.684568	0.384579	-0.137828	0.624545	0.322081	0.516583	-0.505154	1.32761	-0.422628	0.685413	-0.465915
0.423462	-0.318527	0.33211	-0.517787	0.366076	0.23554	-0.00147644	-0.552514	0.398715	-0.373587	0.302223	-0.573974
0.285683	-1.36111	-0.354691	0.648482	0.361875	-0.362159	-1.52986	-1.36899	0.339494	-1.48577	0.235953	0.525625
1.1882	-0.722373	0.662784	-0.398533	1.34282	0.582786	0.0957781	-0.745259	1.30686	0.361167	1.28186	-0.75972
-0.7231	0.654531	-0.0504222	0.398913	-0.278406	-0.0195705	0.329522	0.324607	-1.03835	0.155311	-0.469379	0.596984
-0.0487339	-0.0712026	0.600304	0.229397	0.16106	0.514246	1.20938	-0.353159	-0.0998506	0.0977672	0.0702377	0.30464
0.346576	-0.535533	0.201554	-0.387193	1.09764	0.304386	-1.52198	-0.146219	0.241739	-1.44009	1.10068	-0.56678
0.210072	-0.474698	0.499439	0.0249418	0.371275	0.51961	-0.772547	-0.276885	0.389884	-0.393958	0.313742	-0.122245
1.0414	-0.363058	0.377029	-1.19612	0.342263	0.280071	-0.859507	-1.12054	1.26255	-1.15362	0.315933	-0.664805
0.698696	-0.335533	0.332514	-0.874393	0.0389401	0.372326	-1.79408	-0.591619	0.600589	-1.65139	-0.0867923	-0.89008
0.48369	-0.351723	0.353364	-0.270183	0.52908	0.186436	0.165928	-0.427209	0.464428	0.0986172	0.674938	-0.0229696
-0.10698	0.0419874	0.0554873	-0.733223	0.27875	0.0110929	-0.545812	0.207201	-0.137451	-0.481723	0.195718	-1.13041
-0.0182354	0.160476	-0.0347072	-0.549934	-0.103261	-0.243463	-1.13972	0.134159	-0.0477101	-0.485534	-0.190274	-0.819421
-0.382434	-0.383823	0.536434	0.658447	-0.339844	0.542966	-1.03971	-0.467249	-0.391091	-1.27392	-0.255922	0.59588
1.10011	-0.152668	0.161169	-0.215928	0.655315	0.0696809	0.174783	-0.195454	0.825844	0.322472	0.583583	-0.442515
1.10813	0.0692874	-0.116786	-0.440983	0.26658	-0.152274	0.239828	0.024091	1.19602	0.210517	0.0747547	-0.67957
-0.328964	0.53465	-0.323066	0.454517	0.12499	-0.393674	0.395678	0.027161	-0.298141	0.0814672	0.0464577	0.723198
0.189844	-0.313863	0.468964	0.128797	0.30776	0.495805	-0.919812	-0.41105	0.0807099	-1.63482	0.271117	0.12408
1.67532	0.307162	-0.363241	0.249402	1.95242	-0.611249	0.262813	0.767376	1.52673	-1.3727	1.98806	0.173715
0.404316	-1.39682	-0.701276	1.02001	0.57611	-0.828584	-0.831372	-1.30751	0.399209	-1.06218	0.445278	0.89165
-0.291669	-0.301568	0.441429	0.597452	0.195265	0.436131	-2.0315	-0.228584	-0.345946	-3.15581	0.240603	0.369325
-0.105654	0.0058074	-0.0286157	0.497327	-0.482068	0.0735159	0.726458	-0.152279	-0.271751	0.666847	-0.479762	0.23375
0.334111	-0.851998	0.230149	0.0594223	0.131315	0.0817409	-0.296447	-0.053314	0.144694	0.792242	0.0608027	-0.0430546
0.146603	0.0291739	-0.0852522	0.281174	-0.177833	-0.0877586	-0.305455	-0.158563	0.0944759	-0.913066	-0.0518258	0.265427
0.579331	-0.133568	0.0774893	-0.0691277	0.348045	0.0850509	-0.0218169	-0.199154	0.631024	0.197172	0.0868027	-0.0836146
-0.0385234	0.275617	-0.331695	-0.692692	-0.618813	-0.35143	-1.16888	0.318947	0.0170098	-1.22269	-0.545332	-0.647579
0.601646	1.36058	-0.618976	-1.78436	-0.44862	-0.571404	-0.456252	1.22845	0.553039	-0.451163	-0.39384	-1.89385
0.0184636	0.0428009	-0.0441352	-1.36528	0.150754	-0.125788	-1.00357	0.0318345	0.116943	-0.292879	-0.0787588	-1.31127
-0.306863	0.315354	0.26277	0.317913	-0.503374	0.268562	0.192044	0.350547	-0.330752	0.286733	-0.658148	0.280726
0.439931	0.199302	0.434279	0.331562	-0.363801	0.420851	-0.407167	0.021706	0.290244	0.523022	-0.634727	0.458855
1.17651	0.0471024	-0.103181	-1.29976	0.680715	0.0258009	-1.33845	-0.013784	1.00653	-1.04596	0.610593	-1.72584
0.510791	-0.416558	0.360479	-0.566318	0.410075	0.343611	-1.38631	-0.632944	0.463834	-0.825718	0.245303	-0.440905
0.0604712	-1.0505	0.504875	0.205668	-0.0367689	0.558307	-0.503251	-1.00079	0.0199084	-0.510162	0.00161869	0.0804414
0.279026	0.406137	-0.0752597	0.181207	0.0595401	0.0511959	-0.234992	-0.110749	-0.447801	-0.432003	-0.136562	0.23825
0.916881	0.315942	-0.423631	-0.347748	0.157845	-0.398929	0.153563	0.600076	0.936554	-0.298048	0.289653	-0.429335
1.27713	0.396387	-0.498036	-2.50209	0.7367	-0.423444	-0.405382	0.451871	1.35888	0.184207	0.599958	-3.10738
0.916356	0.565137	-0.376026	0.0391073	0.52756	-0.442304	-0.604982	0.431361	0.891559	-1.23379	0.598338	-0.0957796
0.249104	-0.125795	-0.539298	0.750459	-0.233842	-0.708876	-0.676934	-0.520771	0.439517	-0.985345	-0.349264	0.76228
0.130991	-0.344248	-0.435611	0.780807	-0.236295	-0.50193	-0.567377	-0.505815	0.150914	-0.630088	-0.204048	0.625986
2.42311		1.23492	-2.9722	-0.655175	1.40753		-7.55872	2.33747		-0.820787	-3.30008
3.06684	-9.72099	2.98843	-1.29615	-0.965725	3.1691			2.76801	-4.76105	-0.393637	-1.63223
0.318361	0.123682	-0.179761	-1.59927	-0.152755	-0.196407	-1.18636	0.002476	0.308964	-1.32437	-0.132857	-1.44655
1.50483	-0.670598	0.6125	0.210142	-0.316215	0.343591	0.547253	-2.14238	1.44415	0.379342	-0.168767	0.126655
2.53719	-0.949643	0.893564	-0.868503	0.81544	0.948056	-0.652592	-1.28273	2.52004	0.0552972	0.805988	-2.06729
1.74671	-1.02939	0.301809	-0.0906477	0.349675	0.581321	0.0218631	-1.55407	1.79373	-0.555248	0.316063	-0.257635
3.05873	-6.13882	1.09061	-0.871983	1.1229	1.05624	0.0180281	-1.85841	2.90688	0.0978172	1.29908	-1.04357
2.40289	-3.4765	1.04588	-0.822458	1.28156	1.00671	-1.76265	-3.04488	2.36003	0.200242	1.32377	-1.68694
2.81976	-1.16059	0.872909	-0.661748	1.66773	0.950511	-0.799437	-1.49177	2.73106	-0.246548	1.62554	-1.03883
-0.0799539	0.155117	0.24301	-0.794533	0.75403	0.199728	0.352078	0.277971	-0.208221	0.496467	0.743578	-1.04752
-0.298814	0.437917	0.839794	-2.03999	0.22031	0.777926	-1.05538	0.036201	-0.338801	-1.14439	0.211058	-2.34938
0.421881	1.04494	1.07497	-2.50026	-1.0734	0.987161	-2.50785	0.811506	0.577034	-2.44896	-1.21805	-2.28794
0.285858	0.399225	-0.0800937	-0.280911	-0.772538	-0.0907821	-0.31987	-0.002277	0.339261	-0.801981	-0.53605	-0.211858
0.00519113	-0.159418	-0.202947	0.509282	-0.405118	-0.325029	-0.986277	-0.139794	-0.121672	-0.633788	-0.510302	0.386955
1.15731	0.676442	1.02996	-5.12036	-1.79853	1.16113	-2.64895	0.393276	1.06093		-1.26215	-3.28334
-0.140146	0.689696	0.0296825	-0.893524	-0.857738	-0.0678759	0.159586	0.528169	-0.158252	0.00327538	-0.839081	-2.14951
-0.357024	0.283567	-0.339646	1.73833	-0.551394	-0.441164	-1.51866	-0.101559	-0.0460906	-1.28097	-0.694402	1.79384
0.980681	0.986312	-0.0619307	-0.962408	-0.959145	0.0448509	1.1708	0.788986	0.918764	0.859892	-0.980197	-0.860095
0.536751	0.0832724	-0.139351	-0.761758	-0.201655	0.0168179	-0.555647	0.047376	0.572874	0.0527422	-0.190377	-0.557245
1.02976	0.655267	0.245796	0.0282073	-0.57164	0.321748	0.0414181	0.170171	1.04414	-0.785393	-0.787722	-0.11778
1.64031	0.597172	0.802369	-1.55313	-0.869905	0.903851	-1.50632	0.544406	1.47172	-2.59503	-0.855317	-1.36611
0.668091	0.367702	0.291529	0.0181923	-0.723305	0.186271	0.479583	0.461406	0.639144	0.00647218	-0.946287	0.106195
1.60249	0.344442	0.518018	-1.64108	-0.717755	0.671321	-0.902967	0.168096	1.44969	-0.455678	-0.594527	-1.39036
0.285621	0.322742	1.23653	-4.22293	-0.696055	1.26602	-2.83192	0.309586	0.0653102	-3.11093	-0.521317	-4.33511
0.434765	0.0214759	0.216673	-0.939654	-0.409128	0.184124	-0.457043	0.147229	0.330578	-0.160054	-0.313074	-0.917041
-0.264303	0.985656	-0.394864	0.814896	-1.4306	-0.129396	1.41868	1.12288	-0.373311	0.529506	-1.46669	0.851809
0.375956	0.156827	0.218794	-1.8442	-0.53014	0.302016	-1.39509	-0.106759	-0.0732246	-1.0499	-0.49803	-2.04009
0.865441	-0.114988	0.0589093	-0.290548	0.184645	0.0591709	-0.626837	-0.291374	1.00581	-1.06215	-0.0857472	-0.197435
-0.223898	0.29312	-0.0253087	0.495274	-0.582608	-0.128227	2.09576	-0.477802	-0.140904	-0.699116	-0.837645	0.482084
-0.843048	0.271798	-0.17805	0.894333	-0.222864	-0.0540882	0.952314	-0.132813	-1.09757	-0.269297	-0.210776	0.53838
0.250397	-0.0440616	0.265955	-0.248122	-0.266974	0.223257	-0.525111	-0.367148	0.16388	-1.14782	-0.378263	0.121971
1.5536	-0.250323	0.433764	0.846347	-0.64015	0.511119	-0.935472	-0.144109	1.48067	-0.403783	-0.843372	0.51329
3.41091	-1.03354	1.5217	-0.762898	0.387325	1.53862	-1.02629	-0.649224	3.55967	-0.197898	0.498213	-0.756385
2.48782	-0.700233	0.616044	-0.390693	0.42744	0.521846	-0.204982	-0.826319	2.51768	0.0927072	0.408438	-0.35838
1.5217	-0.763253	0.245424	0.107087	-0.18965	0.0771659	-1.2041	-0.682939	1.71146	-0.660213	-0.149882	-0.2847
2.44278	-1.22553	1.11641	-0.711988	0.674045	1.17605	-1.19328	-1.53771	2.55808	-0.308988	0.485503	-0.661375
0.00655313	0.0583524	-0.548791	1.00994	-0.287643	-0.606419	-1.09188	0.032266	0.0769204	-0.916088	-0.493337	1.1253
2.67821	-1.30856	1.76816	-1.68682	0.963585	1.67437	-1.08541	-1.34974	2.65705	-0.455018	0.886233	-2.2888
0.768186	-0.243353	0.302768	-0.00971315	-0.124288	0.160366	-0.0483024	-0.31134	0.542819	-0.838713	-0.176108	-0.0692001
-0.00313087	-0.0933376	0.342669	0.262592	-0.0550549	0.347371	-0.144447	-0.345584	-0.0600056	-0.875158	-0.191147	0.264795
2.19514	-2.34732	1.90447	-0.919178	0.813105	1.86117	-1.11397	-2.1995	2.38876	-0.739078	0.769093	-1.69086
0.985316	-0.335753	0.28685	-0.626313	0.21558	0.252766	-0.280902	-0.417039	0.900329	-0.370113	0.102958	-0.8492
-0.200539	0.210612	2.61011	-0.199148	0.886585	2.6576	-0.354337	-0.425674	-0.252276	-0.200948	0.846003	-0.0970346
-0.572449	1.68401	-0.0779807	-1.18356	0.710845	-0.106489	-0.424547	1.39703	-0.639426	-0.814858	0.606913	-1.42064
0.106104	0.669675	-0.582508	-1.90498	0.201518	-0.553457	-0.0547644	0.581883	-0.0487549	-0.0647753	0.100065	-1.74606
-0.0368859	0.423469	-0.485438	-0.507575	-0.175352	-0.242782	-0.321764	0.271209	0.00902737	-0.758775	-0.318574	-0.489562
-0.450332	-0.176245	-0.164708	0.889685	-0.440752	-0.228606	-2.27173	-0.648471	-0.551493	-1.30424	-0.315614	0.841748
0.0532332	-0.0923976	-0.0094957	0.368612	-0.135645	-0.106569	1.4517	0.202666	-0.143036	0.0121922	-0.0776073	0.119675
-0.359618	0.591723	-0.182719	-0.234537	-0.0158439	-0.129518	-0.582106	0.438805	-0.401805	-1.13912	-0.0302963	-0.167564
-0.621621	-0.0713101	0.113307	2.37203	-0.248587	-0.165727	-1.61466	-0.194917	-0.522648	-2.31697	-0.27333	2.26834
0.478186	0.153167	-0.141736	-1.15925	0.39153	-0.236154	-0.766342	0.030081	0.446059	-1.50195	0.310938	-1.35494
-0.23811	0.0437539	-0.503159	1.20784	-0.187013	-0.430288	-0.931975	0.0431675	-0.258087	-1.88669	-0.247656	1.12766
-0.166839	0.326442	0.0561393	0.369392	0.657495	0.151141	0.672463	0.321966	-0.371606	0.185452	0.604593	0.483735
0.298116	-0.330343	0.398924	-0.488503	0.18653	0.448616	-0.0688919	-0.906229	0.359459	0.0447972	0.165158	-0.81819
0.204223	-0.307266	0.135271	0.263374	-0.0286629	0.182603	0.211835	-0.067132	-0.0377976	0.419724	0.0911147	-0.110983
0.218761	-0.542588	1.67171	-0.0189477	0.233975	1.4693	-0.439837	-0.139574	0.225404	0.421852	0.343913	-0.333535
0.100021	-0.671728	-0.211321	0.499982	0.0817051	-0.315729	-2.55918	-0.790114	0.0583344	-2.59419	0.0395627	0.382165
-0.772744	-0.850173	0.250724	1.60096	-0.19652	0.291266	-1.20172	-0.983759	-0.809051	-2.28353	-0.183472	1.50258
0.283627	-0.678802	-0.102287	0.344098	0.0550906	-0.159845	-1.55215	-0.870689	0.17749	-1.63106	-0.0474918	0.306391
-0.200622	-0.539895	0.0613223	0.151605	-0.506423	-0.181943	-0.202354	-0.777591	0.156607	-0.558765	-0.61957	0.443698
0.0329361	-0.0397426	0.547764	0.357377	0.41581	0.352526	-0.744502	-0.035549	-0.131801	-0.287213	-0.0136523	0.28974
-0.241714	-1.01336	-0.0382907	-0.173438	0.0541851	0.0229309	-0.243907	-0.585744	-0.323526		-0.217147	-0.931505
0.454763	-0.582948	0.809729	-0.0982077	0.796145	0.902311	-1.8088	-0.916534	0.323784	-1.72461	0.779143	-0.134895
-0.0296389	0.0864924	0.476519	-1.95182	0.757245	0.475501	-0.986307	0.032236	-0.128156	-1.02782	0.634073	-1.9037
0.355556	-0.0248326	-0.0312457	-1.31096	0.3898	0.0974199	-1.04165	-0.438389	0.373649	-1.27726	0.333618	-1.17915
-0.257714	-1.24703	-0.176795	0.567787	0.0977501	-0.207297	-3.99018	-1.40912	-0.342211	-3.10449	0.0457977	0.36489
-0.18816	-1.71111	-0.192043	0.423174	0.0922664	-0.213137	-1.67856	-2.04339	-0.169255	-1.49407	-0.0658761	0.362627
0.0581461	-0.0903726	1.05182	0.0633673	1.11034	1.00826	-1.62632	-0.082059	0.264829	-0.398133	0.836718	-0.00061965
-0.346384	0.399227	0.806604	-1.19612	0.0687301	0.681646	-0.955112	0.381811	-0.312061	-1.16252	-0.0743823	-1.48011
0.686736	-0.348413	0.292334	-0.759773	0.9439	0.331596	-1.47116	-0.546299	0.588086	-1.00317	0.957308	-0.84596
0.117878	-0.332558	0.784889	0.294362	-0.0142249	0.728931	-1.13871	-0.382444	-0.0687856	-1.40622	-0.0541673	0.180945
-0.390768	-0.720977	-0.0483497	0.677703	-0.183424	-0.0856581	-0.829326	-0.753263	-0.521565	-1.09574	-0.258036	0.604994
-0.167355	0.155658	0.164955	-0.0793022	-0.234469	0.0714864	0.311449	-0.301469	-0.197321	-0.708062	-0.292202	-0.308569
0.530666	-0.528803	1.14762	-1.04856	1.20733	1.04197	-0.394052	-0.458689	0.487139	-1.78566	1.14912	-1.57845
-0.00523387	-0.426303	1.46749	0.339437	0.51957	1.21322	-0.117852	-0.069489	-0.113861	-0.0694628	0.607928	0.23365
-0.890554	2.61694	-0.0587696	1.48576	-0.7572	-0.262824	0.922688	2.71035	-0.564881	-0.939423	-0.981342	1.33476
-0.755304	0.0425574	0.0834943	1.28557	-0.13362	-0.125544	-2.88856	-0.022949	-1.06957	-2.52867	-0.412672	1.22121
-0.969069	2.04623	0.387149	1.75417	-1.25789	0.205041	0.00328306	1.73355	-0.893416	-0.599728	-1.28055	1.71499
-0.463604	-0.508473	-0.164366	3.01877	-0.64957	-0.0295261	-4.39112	-0.041039	-0.329131	-0.953133	-0.374189	2.99068
-0.378349	-0.564608	0.433199	0.740582	0.563625	0.534691	-2.56606	-0.813294	-0.345306	-3.24717	0.259163	0.550095
0.376581	-0.408808	1.07565	-0.871268	0.428685	0.983081	-1.10386	-0.610294	0.488971	-0.320268	0.438573	-1.18245
0.477416	-0.547173	0.463514	-0.283033	0.37388	0.522836	-1.11092	-0.195959	0.265709	-0.652333	0.340328	-0.61582
0.851676	-0.511333	0.427302	-0.669493	0.71315	0.268046	-2.42278	-0.239619	0.655509	0.486107	0.711828	-0.56578
-0.643079	1.0198	1.3679	-1.86096	-0.377655	1.16259	-0.0695469	0.882406	-0.601046	-0.0195578	-0.237542	-2.19374
-0.495134	0.368387	1.35818	-0.829133	0.81647	1.26677	0.367078	0.472681	-0.402931	0.704767	0.647358	-1.40232
-0.504429	-0.396488	-0.0803512	0.533352	-0.265855	-0.2976	1.34917	-0.282915	-0.262262	1.07447	-0.0752778	0.544066
-0.249674	0.421287	0.31641	0.345517	0.71092	0.345226	-0.0229919	0.306341	-0.387941	-0.714503	0.576358	0.42475
-0.435389	-0.368298	-0.398551	0.891822	0.213045	-0.284519	-2.26611	-0.715844	-0.262916	-2.52922	-0.0451173	0.802812
-0.310439	0.278212	0.221929	0.182732	0.273715	0.268981	-1.39743	-0.118784	-0.199546	-1.72894	0.0939427	-0.0170846
-0.579129	0.203942	-0.218541	2.32656	0.470995	-0.286929	-1.04723	-0.002854	-0.613626	-2.08414	0.274573	2.25388
-0.419144	0.0280074	0.122644	0.605517	-0.0285999	-0.0620741	-2.22858	-0.142479	-0.272331	-2.08819	0.0577177	0.47712
-0.650352	1.71491	0.0832263	-1.99245	-0.0412279	-0.185456	-0.59714	1.2277	-0.502919	-1.40465	-0.14564	-1.66584
2.104	0.0873624	-0.0800407	0.321402	2.2701	-0.342849	-0.550487	0.079476	2.01444	0.586302	1.98918	0.506315
1.14038	0.358412	-0.414491	-0.831648	1.5513	-0.578799	-0.182437	0.567126	1.11032	-0.787748	1.54048	-1.15923
2.97018	0.385562	-0.571741	0.739902	3.11411	-0.961349	1.34631	0.289576	2.91304	1.8664	3.05032	-0.694085
-0.0281049	-0.334494	-0.33707	0.548231	-0.241431	-0.325314	-1.28616	-0.40939	-0.110252	-2.26507	-0.289893	0.428309
0.274258	-0.267535	0.478382	-0.119095	0.0632581	0.581044	-1.33498	-0.762021	0.225871	-1.06429	0.0507957	-0.0580816
-0.19833	-1.24094	-0.287651	0.532042	-0.328995	-0.137469	-0.898587	-1.51262	-0.100976	-1.1086	-0.687127	0.489648
-0.0684539	0.0497074	0.502424	0.0194873	0.54154	0.391556	0.148098	-0.466839	-0.0913706	-0.0904128	0.424898	-0.2423
-1.05061	-0.661328	0.571349	1.66302	0.111255	0.515451	-1.56998	-0.842414	-0.996956	-1.35039	-0.0307573	1.44528
0.0125111	-0.0491576	0.753419	0.242382	1.07243	0.555761	-0.261407	-0.250144	-0.0168056	0.479582	0.962663	0.133295
0.748815	-0.395248	0.438479	-0.502408	1.08689	0.312261	-2.2667	-0.302334	0.597088	-1.40661	1.03934	-0.731095
-0.243516	-0.786218	-0.313301	0.747936	0.154515	-0.730819	-1.40747	-0.771104	-0.196328	-1.19978	0.133023	0.503675
-0.146184	-0.197233	-0.369026	0.580187	-0.10271	-0.562264	-0.294892	-0.459929	0.0881594	-0.640203	-0.267052	0.61106
0.620514	0.0549124	0.0553993	-2.36395	1.13029	-0.137899	-1.30724	-0.082574	0.693922	-2.09295	1.14256	-2.73563
0.239903	-0.0809926	0.0945653	-0.545203	0.43878	-0.00199406	-0.508592	-0.366129	0.248765	-0.819903	0.325468	-0.67339
-0.0817389	0.0809224	0.178531	0.130762	0.483385	0.149719	0.0996931	-0.077034	-0.122586	-0.194118	0.428203	-0.245205
0.193611	0.133162	1.02491	-0.644498	1.62211	0.945645	0.550613	0.396876	-0.327126	0.447702	1.5274	-1.37958
-0.292039	-0.158458	0.348569	0.608072	0.871695	0.479831	-0.122507	-0.246244	-0.345576	-3.38682	0.755363	0.480745
-0.280734	-0.853243	-0.371296	3.0804	0.41929	-0.507534	-0.561892	-0.521429	-0.146121	-0.986003	0.287668	3.00901
-0.914654	-0.870353	0.424944	1.58341	-0.0420399	0.457666	-1.4352	-1.03174	-1.02049	-1.20051	-0.103622	1.50425
0.298666	-0.123693	0.0929823	-0.191123	0.33735	0.0407059	0.310588	-0.097279	0.297299	-0.0220228	0.340248	-0.15621
0.0293161	-0.0615426	0.860924	0.0958973	1.06453	0.729306	0.259108	-0.501729	0.0237294	0.515797	1.08196	-0.0304896
2.19962	-0.541728	0.485649	-2.61829	0.484645	0.546231	-2.78038	-0.815714	2.16688	-1.52869	0.418683	-2.56487
3.11061	-0.542438	0.644559	-3.2245	0.169125	0.597951	-2.93339	-0.819524	3.05587	-1.2889	0.200713	-4.16728
-0.00961137	-0.41118	0.0013068	0.43476	-0.536823	-0.195513	-0.921529	-0.584367	0.0236119	-1.06214	-0.590045	0.414173
0.464664	-0.612791	1.26423	-0.787951	0.725852	1.14221	-0.0767399	-0.385477	0.55078	0.530349	0.68839	-0.587138
0.787985	-0.599674	0.543595	-1.05513	0.687079	0.528899	-1.27062	-0.95966	0.897038	-1.14213	0.680167	-1.39012
0.582856	-0.370683	-0.166816	0.480327	0.60223	-0.296074	-0.734272	0.301441	-0.0574046	-0.411683	0.432708	0.19767
0.255386	0.211537	-0.856966	0.686607	0.39359	-0.852464	-0.125012	0.361911	0.288849	-0.0172228	0.266758	0.55968
-0.0927489	0.0505824	-1.7808	1.37083	0.377775	-1.87551	-0.0464469	0.199576	-0.129826	-0.240158	0.244673	1.41214
0.0484151	0.164362	-0.386171	0.633312	0.196465	-0.493589	-0.701727	-0.087374	0.153794	-0.403338	0.128633	0.576545
0.0405091	0.0994524	-0.278741	0.531992	0.0130251	-0.347739	0.323103	-0.009394	0.00714537	0.0368922	-0.0273873	0.411535
0.241732	0.0592729	0.12055	-0.428977	-0.380253	-0.0357056	-0.577266	0.186856	0.299125	-0.780077	-0.497768	-0.498464
0.749541	0.550342	0.580219	-1.75062	-0.769555	0.512851	-0.521607	0.507656	0.807494	-0.198718	-0.885117	-2.1695
0.408211	0.168372	-0.224451	-2.5103	0.169725	-0.0591691	1.23171	0.144146	0.361344	-0.586498	0.114323	-2.53498
0.214856	0.0088174	-0.0648957	-0.688673	0.36609	0.0361886	-0.0182619	-0.246899	0.137122	0.189627	0.0930577	-0.59216
-0.389283	0.599841	-0.818892	0.761811	-0.406336	-1.02257	-1.01303	0.370908	-0.301157	-0.552139	-0.453129	0.797054
-0.0652719	0.129568	-0.0891297	-0.691522	0.0169911	-0.212555	-0.376211	0.236852	-0.0767716	0.230278	0.0487487	-1.18511
-0.166744	0.156897	-0.185036	-0.604493	0.6594	-0.160354	-1.27608	0.054281	-0.198561	-0.146393	0.441278	-0.54228
-0.428209	2.06169	-0.223821	-3.87807	-0.0727849	-0.137397	-1.10366	1.83561	-0.554166	-2.29977	-0.237887	-3.98835
-0.811649	1.93097	-0.107811	0.320862	-0.328945	-0.136609	-1.17458	1.71189	-0.993856	-2.45869	-0.406787	0.158175
-0.708694	1.55133	-0.0564857	-0.499633	-0.17198	-0.0114341	-0.442522	1.16183	-0.604981	-1.26353	-0.111902	-0.63342
-0.919019	1.75333	-0.0843007	0.328802	-0.367295	-0.0269291	-0.743517	1.60935	-1.05526	-0.544928	-0.483887	0.241675
-0.323759	0.435955	0.0227388	0.0140218	-0.272685	0.0213204	-0.209537	0.402946	-0.383296	-0.0435483	-0.229628	0.117965
0.837436	0.561327	-0.532856	0.0362573	-0.31713	-0.169934	-1.25973	0.115201	0.896119	-1.19414	-0.210756	-0.0572296
-0.362199	-1.01495	-0.208809	1.69789	-0.0743249	-0.421589	-0.633697	-1.12143	-0.275416	-0.398108	-0.179707	1.76401
-0.492909	-0.0379576	-0.558061	3.61458	1.26235	-0.186029	-2.23881	0.579796	-0.728146	0.00598218	1.17357	3.6873
0.515551	0.532297	-0.336946	-2.65981	0.66246	-0.365844	-1.205	0.124661	0.751039	-1.64711	0.557568	-3.5776
0.501866	1.11681	-0.667006	-4.49796	0.38941	-0.852614	-1.10605	0.722341	0.588089	-1.38586	0.375518	-6.30885
0.561791	0.403652	-3.23488	-6.96664	0.341745	-2.71219	-0.926327	0.393276	0.414804	-1.58974	0.227153
-0.0186166	0.106127	-0.0043257	-0.466873	0.22992	-0.189114	-0.137562	-0.031829	-0.0177594	-0.0983728	0.346968	-0.69756
0.480686	0.0398174	-0.0335857	-1.7198	0.67493	-0.122804	-0.967292	-0.087829	0.514289	-1.0176	0.672968	-2.42719
0.695116	0.335277	-0.323836	-1.709	-0.66612	-0.353904	-0.416792	0.258881	0.609069	-0.816003	-0.663932	-1.95919
0.299831	-0.114808	1.23016	-1.36697	1.69716	1.14157	0.311543	-0.128294	0.0731444	0.465232	1.65114	-2.26535
-0.311459	0.112982	1.54899	0.546472	-0.522035	1.45508	0.894243	-0.351994	-0.435946	0.585032	-0.471917	0.580945
0.335181	-0.815438	2.66506	0.200202	0.357685	2.56935	0.0787131	-1.34622	0.0253744	0.746702	0.466253	0.105415
0.0295261	-0.197423	2.24497	0.391217	0.31589	2.18257	0.406428	-0.076509	-0.165641	0.369117	0.428546	0.26913
0.357634	-0.389861	1.03277	-0.144921	0.414062	0.957888	-0.20331	-0.697647	0.39936	-0.279921	0.35527	-0.266108
-0.341824	-3.53125	1.92974		0.51936	1.85384	-0.964502	-2.83124	-0.295791	-0.838313	0.608868
-0.0122379	-0.128323	0.388274	0.376387	0.0885001	0.335616	-0.105442	-0.572779	-0.156931	-0.0684528	-0.0731323	0.36172
-0.0728889	-0.848958	0.965289	0.232142	0.0167251	0.820661	-1.33661	-0.559944	0.0962244	-1.60612	-0.119446	0.287115
0.480299	-0.617045	1.12439	-0.240705	0.576118	1.18721	-1.01159	-0.411232	0.398582	0.545195	0.347325	-0.193792
-0.395509	-0.0821476	0.296719	0.520072	0.277005	0.191761	-0.480437	0.279456	-0.112451	0.337552	0.0456427	0.557345
0.283141	0.408812	-0.10717	-0.595838	-0.636825	-0.383199	-0.497727	0.263876	0.538544	-0.535338	-0.624067	-0.623825
0.775261	0.107612	-0.121841	-1.38317	-0.306617	-0.190599	-0.0119569	0.098976	0.712104	-0.358168	-0.399017	-1.34565
0.613056	-0.160123	0.104044	-0.931683	0.35637	0.164926	-1.18337	-0.155409	0.558799	-1.69758	0.254198	-1.06727
0.112333	2.07311	-0.000970205	-1.48365	-1.00047	0.225332	-0.197635	1.89563	-0.0481771	-0.129146	-0.979536	-1.75523
0.559291	-0.0343376	0.0584153	-0.812258	-0.0134449	-0.0486491	1.20445	-0.344784	0.542724	1.15944	0.0390827	-0.949245
1.33287	-0.734852	0.678774	-2.78451	0.772381	0.653097	-1.7571	-0.868539	1.14578	-1.16841	0.731068	-3.9424
0.680981	-0.214988	0.158909	-3.23745	0.378415	0.182851	0.673663	-0.583974	0.734804	-0.587248	0.313483	-3.94103
0.238361	0.170312	1.97871	0.243652	2.25495	1.78805	1.18616	0.098226	-0.211976	1.63715	2.171	0.0185654
0.834201	-0.144218	0.0881393	-1.21638	0.200445	0.0657909	0.914833	-0.290904	0.789484	0.754222	0.148883	-1.71976
0.193511	-0.106918	0.607389	-2.95958	0.574415	0.531501	0.0403331	-0.320204	0.0652544	-0.0168778	0.570343	-3.81686
-0.131459	0.279412	0.947389	-1.9303	0.490165	1.00398	0.965113	-0.019024	-0.321076	0.598502	0.389153	-2.46868
-0.498389	-0.548938	0.549959	6.2037	-0.275875	0.846121	-6.86589	0.198576	-1.25943	-2.5727	-0.519887	6.02862
0.232526	-0.272663	-0.889466	4.03298	0.0337901	-0.598374	-0.834512	-0.301849	-0.0900006	-0.702723	-0.0594923	3.94049
0.116251	-0.132918	0.406849	-0.651158	0.608765	0.369121	-0.110647	-0.253884	0.0912544	-0.259858	0.526973	-0.734645
0.721012	-0.718657	0.508022	-0.279917	0.656146	0.40267	0.00969406	-1.00114	0.688705	-0.0313168	0.621934	-0.239204
1.47597	0.231612	-0.265191	-0.842548	0.521158	-0.314599	-0.773337	0.157126	1.66067	-0.829248	0.349238	-0.579835
1.10954	0.329727	-1.8552	0.501237	0.31445	-1.8424	1.05856	0.509381	0.951299	-0.603353	0.209918	0.38329
-0.126422	1.96123	-0.800876	0.280537	-0.82077	-0.848584	3.06117	1.75404	-0.237421	2.87857	-0.790292	0.40107
0.157218	-0.124901	0.486346	-0.0679907	-0.0251079	0.434848	0.21574	-0.136627	0.0832374	0.373029	-0.0864903	-0.188558
0.208971	-0.361568	0.0877293	0.151472	-0.183815	0.150411	-0.00767694	-0.462514	0.0741044	-0.436588	-0.194747	-0.00889465
0.681346	-0.0806726	-0.837226	0.790857	-0.0874599	-0.730154	-1.09012	0.155461	0.576589	-1.12173	-0.391722	0.76613
0.0668511	-0.328158	-0.571521	0.728632	-0.260795	-0.544379	0.0870831	-0.326434	0.00853437	-0.754928	-0.306397	0.847225
0.722121	-0.0620176	-0.184521	-3.34049	0.177135	-0.151899	-1.36848	0.239856	0.463754	-1.68429	0.141463	-4.13597
0.0366111	-0.0400276	1.42609	-1.54157	-0.256885	1.49158	-0.850757	-0.148094	-0.00163563	-0.800268	-0.214109	-1.13845
0.598476	-0.0527231	-0.0033552	-0.836993	0.0702196	0.125009	-1.08258	0.0496205	0.708299	-0.836693	0.135427	-1.35478
1.33784	1.34728	-0.879676	-2.61133	-0.20234	-0.817684	-0.542222	1.07279	1.30135	-1.77413	-0.196512	-2.59602
-0.0703039	0.290797	-0.346876	-1.94988	-0.11647	-0.146672	-0.362272	0.168021	0.0890994	-0.368283	-0.213252	-1.78297
1.39658	0.496742	-0.660451	-0.316708	0.118229	-0.433619	-0.859497	0.462046	1.33123	-0.272008	-0.0575273	-0.148395
1.55499	-0.0492726	-0.0399057	-0.774633	-0.24647	0.211166	-0.552222	0.095241	1.46054	-0.584533	-0.127012	-0.81852
-0.165948	0.202332	-0.249482	-0.882088	0.0954351	-0.285319	-0.969577	-0.028004	-0.0570206	-1.19929	-0.0299873	-1.12857
-0.0419519	0.295882	0.135709	-0.420478	0.0355551	-0.0688071	0.647833	0.286266	-0.337546	0.594422	0.152023	-0.812365
0.720333	-0.490755	1.03616	-2.77372	0.484777	1.03757	-1.6256	-0.890242	0.449092	-1.54142	0.414705	-3.378
1.18285	-0.378148	0.103969	0.0179923	-0.102925	0.167381	1.4386	-0.097034	1.23153	1.03179	-0.127327	0.0864054
0.239728	-0.0432526	0.662014	-1.34028	0.44891	0.690466	-2.28297	-0.108809	0.00158937	-2.70978	0.364728	-1.55937
0.258058	-0.0315576	0.120569	-1.48708	0.714265	-0.0514291	-2.93347	-0.039804	0.144544	-1.80338	0.680733	-2.14096
-0.243254	0.589616	0.526164	-3.16341	0.24821	0.498286	-2.4855	0.230741	-0.394361	-2.54091	0.0891577	-3.2743
0.0602106	-0.0622481	0.142673	-0.712888	0.154045	0.14135	0.986623	-0.0551445	0.0205849	0.278312	0.0276322	-0.537675
1.2172	-0.169663	-0.0014657	-0.909613	-0.0893199	0.0731819	-0.837702	0.056801	0.727449	-0.438213	-0.105772	-0.889
0.67824	-0.522829	0.498591	-1.60929	0.487724	0.439842	-1.57498	-0.890216	0.763143	-1.84599	0.498561	-2.51568
0.418911	0.229972	-0.286051	-2.55741	-0.34857	-0.22194	-0.694397	0.021526	0.277454	-1.34181	-0.346947	-2.78379
-0.112939	0.103312	-0.147071	-1.50153	0.332015	-0.186299	-0.182517	-0.224464	-0.0242776	-0.324928	0.307983	-1.63961
-0.408401	-0.1237	-0.0340632	0.526061	-0.193207	0.0293184	-0.216409	-0.157437	-0.300484	-0.53392	-0.39689	0.559642
-0.585434	-0.927113	1.59388	1.27077	-0.139203	1.49458	-1.08336	-0.602699	-0.739121	-1.21467	-0.432842	1.31253
0.0822256	0.203707	0.0302138	-1.63202	-0.0386804	0.0898254	-0.779712	0.15869	-0.24537	-1.65832	0.0635272	-1.79481
0.268538	0.320175	-0.243966	-1.25804	-0.272348	-0.403162	-0.49543	0.234003	0.332751	-0.320841	-0.2824	-1.21603
-0.566289	0.883612	0.353749	2.93564	-0.903705	0.422231	0.729653	0.595096	-0.730066	0.473442	-0.906007	2.81676
-0.179799	0.165112	0.427669	-0.217828	0.681395	0.509431	-0.0442169	0.013536	-0.206776	-1.14913	0.842563	-0.417715
-0.170659	0.0066124	0.372219	-0.120728	0.454435	0.300291	-1.31522	0.300086	-0.230336	-0.148928	0.534813	0.00018535
-0.266099	0.233872	0.891099	-1.11969	0.490135	0.818571	-1.15468	0.183866	-0.0632956	-3.12439	0.452203	-1.14967
0.223261	-0.255488	0.707769	-0.542448	0.803225	0.550121	-0.0834369	-0.302274	0.307644	0.203852	0.686443	-0.340835
0.112489	-0.334423	0.375014	0.241207	0.30132	0.306666	0.798328	-0.187909	-0.0156306	-0.301783	0.354728	0.0864104
-0.563099	0.692022	0.714319	-0.101158	-0.406164	0.76746	-1.8787	0.724865	-0.576906	-1.69311	-0.402138	-0.365495
-0.399669	0.854642	0.641209	-0.317888	-0.417236	0.591871	-0.210077	0.598702	-0.464166	-1.48439	-0.618607	-0.339975
0.11503	-0.147257	0.14564	-0.972657	-0.104654	0.0646729	-0.739046	-0.219553	0.159555	-1.09346	-0.0746163	-1.01684
0.464426	-0.274003	0.217924	-0.499223	0.00197013	0.231896	-0.185312	-0.522249	0.320789	-0.00852282	-0.0915023	-0.52261
0.0320051	0.505527	-0.371796	0.521937	0.20182	-0.403314	0.627098	0.420441	0.0835294	0.746487	0.0771177	0.41966
0.472846	0.212957	-0.461926	0.0829173	-0.395844	-0.295944	0.617238	0.514911	0.630819	0.0945272	-0.153212	-0.26286
0.956696	0.0513974	-0.107476	-1.43617	0.26073	-0.00114406	-1.01396	-0.112499	1.01349	-1.91227	0.137158	-1.63216
0.246561	-0.0860976	-0.202421	0.306472	0.133875	-0.173239	0.669603	-0.087284	0.261934	-0.424808	0.0194727	0.392795
-0.686463	0.424858	-0.0127552	0.609929	-0.760483	-0.340177	0.916189	0.783101	-0.5305	0.907778	-0.72886	0.695161
0.510181	-1.40514	2.73456	-1.3534	1.33109	2.93555	1.47201	-1.57362	0.311474	1.4484	1.18357	-1.12168
0.176101	-0.208328	1.20447	-1.50679	0.332565	1.09168	0.707623	-0.360714	0.442919	0.731812	0.317783	-1.27767
0.229814	-0.185027	0.40898	-0.118807	0.364686	0.309012	-0.345796	-0.357133	0.143363	0.000393183	0.204314	-0.117694
1.80781	-0.643728	0.678739	-0.912588	1.69407	0.560741	-0.840377	-1.25611	1.69881	-0.398088	1.72842	-1.03007
-0.116771	0.707001	-0.250342	-1.32492	-0.469237	-0.481582	-2.39901	0.865504	-0.411124	-2.60622	-0.428359	-1.10931
-0.0636249	0.0313984	0.0281253	-0.152832	-0.0481489	-0.0558131	-0.803181	0.070272	0.10599	-0.132492	-0.245461	-0.336579
1.17013	0.0028474	-0.0589257	-1.28081	1.10453	0.0322059	-2.2368	-0.076739	0.977259	-2.52211	1.17209	-1.871
-0.186265	0.248701	-0.265753	0.382129	-0.572599	-0.331688	0.23551	0.330933	-0.0161386	-1.5166	-0.560885	0.402692
2.11506	-1.54889	2.43331	0.301252	-0.407325	2.3385	-0.472037	-2.36607	1.96592	1.11355	-0.287637	0.206265
-0.312089	0.165662	3.05866	0.568002	-1.34467	3.00025	-0.462187	-0.081624	-0.0917256	0.345402	-0.183657	0.526315
-0.736893	-0.856392	1.17711	1.32485	-0.362331	1.0423	-0.646741	-0.869778	-0.61637	-0.692952	-0.378106	1.10306
0.418839	0.11652	-0.123651	-0.4653	-0.251207	-0.199507	-0.0574889	-0.148026	0.421982	-0.2094	-0.410905	-0.362487
0.00539213	-0.0376186	0.143168	-0.339549	0.217484	0.10332	-0.257438	-0.283775	0.0226452	-1.74105	0.0149617	-0.773436
-0.0459699	0.0811554	0.472962	-0.448225	-0.147282	0.499194	-0.478514	-0.072791	-0.122819	-0.571125	-0.264194	-0.339412
-0.136278	0.255887	0.202864	-1.53918	-0.0416304	-0.0783146	-1.98917	0.14769	-0.29755	-0.538983	-0.0194528	-2.98797
0.294026	0.0084774	-0.198426	-1.12551	0.00275013	-0.221014	-0.246102	0.253761	0.306079	-0.0834128	0.00341769	-1.2258
0.0344311	0.0580924	-0.461261	-0.997338	-0.0935949	-0.381329	0.603373	0.409756	0.113424	2.43216	-0.190667	-1.08782
0.317186	0.0717574	-0.281966	-1.65168	0.00396013	-0.281394	-0.304272	0.337301	0.298049	-0.155283	0.00885769	-1.96877
0.17956	-0.0530026	0.14293	-2.47095	0.34142	0.341036	-2.98324	-0.429779	0.0113394	-2.77605	0.148368	-2.54834
-0.701194	0.633067	-0.269566	4.2289	-0.72355	0.0329059	-1.42409	0.507811	-1.15323	-1.8882	-1.07029	4.16851
0.358156	0.505555	-0.628526	1.40795	-0.6016	-0.553164	-0.447932	0.294251	0.334919	-0.964143	-0.757762	1.2
0.796189	1.10674	-1.01532	2.10592	-1.22156	-0.846552	-0.91727	0.874979	0.485732	-2.48858	-1.63297	1.80136
0.293971	0.563216	-0.329011	0.198692	-0.380548	-0.484699	-0.802027	0.281516	0.275774	-0.273038	-0.420421	0.519385
0.0582461	-0.0891916	-0.820155	2.01146	-0.0600989	-0.824993	-0.384031	-0.144948	0.0475284	-0.770142	-0.180551	1.99537
-0.17196	-0.110477	0.0397903	0.406973	-0.160264	0.0384019	0.239174	0.035127	-0.0786226	0.298163	-0.255906	0.262196
1.30148	0.815452	-0.536711	-0.283808	-0.408065	-0.546239	0.212803	0.574666	1.17445	-0.714408	-0.381507	-0.330095
-0.116143	-0.463562	-0.349843	0.561005	-0.408059	-0.567234	0.197719	-0.334279	0.0576699	-0.363392	-0.425502	0.571167
0.275011	-0.0328176	-0.170911	-0.610958	0.146855	-0.245339	-1.30725	0.273766	0.318124	0.266142	0.0137227	-0.960045
-0.126959	-0.474328	2.14077	0.525132	0.00902513	2.10936	-0.524377	-0.958614	-0.371196	-0.477288	-0.185627	0.552285
-0.305189	-0.118838	2.91816	0.540202	-0.524875	2.86985	-0.481187	-0.381724	-0.309126	0.601302	-0.341237	0.424715
-1.19514	0.433112	4.45531	0.940752		4.4367		-0.476674	-0.914976	0.695452	-0.855437	0.915165
0.541361	-0.816088	3.61761	-0.208948	1.65009	3.5501	-0.848937	-2.86967	0.434524	-0.273748	1.67165	-0.854335
0.23884	-1.57954	0.403459	0.265692	-0.263095	0.636681	-1.35289	-1.68042	0.299794	-2.7395	-0.420777	0.0720554
-0.586712	-0.191451	0.0695458	1.31614	-0.449558	0.0225574	-0.4349	-0.0956375	-0.455629	-0.602811	-0.572084	1.31319
0.366127	-0.220093	0.530574	-0.251353	0.50229	0.494606	-0.462342	-0.351179	0.178429	-0.766253	0.408158	-0.28654
-0.467917	0.85647	-0.184113	1.36612	-1.34214	-0.110141	0.350341	1.06025	-0.527368	0.93863	-1.41319	1.49734
-0.27258	0.254613	0.146163	0.806796	-1.04642	-0.150136	-0.0277934	0.355876	-0.296276	0.102796	-0.910974	0.706369
0.579516	-0.611743	1.49669	-1.6949	1.47538	1.52072	-0.438592	-0.624629	0.653939	-0.120803	1.55864	-2.73989
0.558026	-0.383223	1.47756	-1.28828	1.31576	1.50398	1.20323	-0.537309	0.341559	1.09852	1.33993	-1.81217
-0.282319	0.404632	1.59439	-1.56807	0.426905	1.52808	-1.44456	0.173206	-0.355296	-1.48447	0.413113	-1.52225
0.162516	0.0378274	-0.0285957	-0.524653	0.77454	-0.120814	-1.08034	-0.175179	0.0402494	-0.616653	0.602268	-1.09874
-0.00485687	0.0048144	0.264021	-0.458426	0.225757	0.240803	0.552785	0.087748	-0.0464776	0.151574	0.242975	-0.639513
0.331763	-0.127336	0.148511	-3.27864	0.0589671	0.0443489	-1.45092	-0.484662	0.343366	-1.68574	0.0374647	-4.46082
-0.288584	0.463367	0.953224	-1.20208	-0.237831	0.917656	-0.641772	0.244021	-0.349031	-0.133683	-0.133442	-1.42667
-0.598798	0.904563	0.94253	-0.297727	-0.175654	0.687502	-0.196916	0.677985	-0.629185	-0.496427	-0.308816	-0.727314
-0.0694149	0.194496	0.376373	-0.964034	-0.448438	0.284375	-0.0816229	0.27982	-0.23616	-0.208934	-0.226493	-0.944621
-0.658859	-0.569518	0.788199	0.638672	0.328505	0.619931	0.261433	-0.520504	-0.413096	-0.191178	0.134653	0.857145
0.0951591	0.0152304	-0.0113527	-1.58314	-0.140857	-0.0924001	-1.08833	0.107854	-0.0568936	-0.68694	-0.308229	-1.62103
-0.555109	1.91485	1.08255	-0.484908	-0.414155	1.06374	0.609303	1.88247	-0.710726	0.0823922	-0.337175	-0.128495
0.322736	-0.244063	0.358114	0.0324773	1.14168	0.226116	0.496088	-0.240949	0.193099	0.754177	1.10374	-0.63351
-0.722484	1.00727	0.203734	-1.62024	-0.30094	0.115926	-0.633632	0.777501	-0.677761	-1.11194	-0.334802	-1.12873
-0.303519	0.770702	-0.337941	0.378962	0.110815	-0.0580221		0.343006	-0.418716	0.0650622	-0.0828273	0.293005
-0.377839	0.345212	0.402449	0.627552	1.84288	0.360431	0.109463	0.291326	-0.430476	0.483252	1.76506	0.464965
-0.269639	0.371012	0.429189	0.390752	1.84518	0.308021	0.329863	0.101826	-0.367976	0.0770522	1.79136	0.335365
0.0636891	0.206782	-0.262861	-0.430028	0.720135	-0.202719	-0.370417	0.075656	0.0518824	-0.256528	0.504873	-0.700315
0.230901	0.185217	-0.231966	-1.05699	0.74218	-0.268204	-0.0520819	0.026641	0.197259	-0.123893	0.758848	-1.10688
0.125446	-0.157673	0.635444	-0.914263	-0.18232	0.694976	-2.24715	-0.643789	0.176329	-1.83196	-0.202972	-0.88505
-0.267979	0.414582	0.0769393	0.372872	0.620865	-0.0623191	0.646013	0.102586	-0.369636	0.440002	0.700663	0.0791954
-0.0298189	0.290082	-0.346161	-0.429768	0.829705	-0.275439	-0.754957	0.190376	-0.0388956	-0.618068	0.736163	-0.566055
-0.513089	0.330162	0.424959	0.628302	1.74373	0.331981	0.383913	0.262476	-0.480526	0.592302	1.71531	0.480015
0.137541	0.0986924	0.0228593	-0.132268	1.21666	-0.181679	-0.479457	0.119906	0.163054	0.248832	1.13664	-0.671555
-0.875031	1.81405	1.27795	-1.18181	-0.0796174	1.16864	-0.465399	1.63794	-0.724548	-2.23581	-0.303165	-1.4775
-0.428661	1.51646	0.0440133	-2.4966	-0.449521	-0.0620851	-0.109193	1.30099	-0.42672	-1.1075	-0.600993	-2.30999
0.484711	-0.516938	3.47626	-0.427798	0.514195	3.43505	0.138013	-0.619824	0.538774	-0.180498	0.532283	-0.477085
0.00696113	0.0905124	3.75851	0.123952	0.423615	3.7317	0.366963	0.032826	-0.132176	0.539852	0.541543	-0.00653465
-0.115289	-0.548438	4.12456	0.820502	0.498325	3.98745	0.235213	-1.22032	-0.522326	-1.4515	0.165513	0.0303154
-0.0959599	-1.22063	0.0646383	1.3648	-0.722462	-0.0623301	-1.06118	-1.50842	-0.256239	-1.22809	-0.799603	1.32808
-0.449282	-0.188246	-0.186839	0.729604	-0.543453	-0.212348	0.116145	-0.134103	-0.431837	0.235634	-0.485626	0.636627
-0.970059	1.42401	0.513469	-3.07021	0.0882351	0.586691	0.464903	1.1127	-1.01161	-0.0787078	-0.0482173	-2.57619
-0.650874	1.42556	-0.0011557	-3.47275	-0.0921499	0.0302759	0.144258	1.21201	-0.732741	-0.528753	-0.139482	-3.59994
0.0966741	-0.419925	-0.723488	1.65181	-0.0991919	-0.720416	0.0279661	-0.711571	0.0320414	-0.310545	-0.110024	1.63726
-0.195794	-0.229643	-0.457316	1.10163	0.28298	-0.483144	0.243678	-0.374059	-0.0170526	-0.589033	0.0479577	1.12627
0.0675111	-0.511838	3.01506	0.568202	2.34309	2.89845	2.08791	-0.955224	-0.367126	0.832902	2.33275	-0.0790846
-0.538239	0.000612403	3.43341	0.930252	1.22447	3.1556	1.02606	0.016926	-0.355176	1.63535	1.02633	0.559965
0.269311	-0.433038	3.67076	-0.0342977	3.17507	3.61701	0.245013	-2.47622	0.360674	-2.3789	3.09767	-0.737685
-0.294114	-0.546327	-0.204353	1.41038	-0.975134	-0.390834	2.98799	-0.285914	-0.3435	2.78684	-0.940597	1.17057
0.575325	-0.951754	1.07576	-0.437114	0.259729	0.933085	-1.9918	-0.94224	0.666878	-0.554214	0.00202869	-0.177901
0.595046	-0.504863	0.557784	-0.747423	0.23957	0.758226	-0.534612	-0.832349	0.646389	-0.965023	0.0825377	-0.68681
1.11097	-0.461783	0.807304	-0.452243	0.0884701	0.721606	-0.572532	-1.00597	1.13133	-0.721743	0.222948	-0.81263
-0.216244	-0.0660526	0.391574	0.451257	0.0774401	0.457096	0.0670881	-0.191199	-0.118751	-0.518423	-0.0102923	0.11086
-0.330465		0.0357621	-4.78977	-0.320932	0.165164			-0.323526	-3.95248	-0.449075	-6.77356
1.25974	-1.46832	1.66671	-0.753784	0.688155	1.68958	-0.986873	-1.98751	1.23721	-0.536984	0.598699	-0.920071
1.10921	-0.591618	0.627569	-0.266478	0.160405	0.457191	-0.181767	-0.605704	0.705944	0.430622	0.122423	-0.350865
0.249364	-0.44001	0.180062	0.0310998	-0.0821974	0.318328	0.445041	-0.518297	0.242239	-0.57037	-0.160495	-0.216357
0.306563	-0.0701453	0.437322	-0.407935	-0.303167	0.355573	-0.500125	-0.437262	0.487797	-0.441236	-0.327944	-0.388322
0.55745	-0.274699	0.364828	-0.730559	0.128764	0.54321	-1.20225	-0.524385	0.233035	-1.45446	-0.0326183	-0.955946
0.572301	-0.580888	2.07287	-0.686148	1.2997	2.09172	-1.72574	-1.66637	0.539224	-0.383948	1.21378	-0.762635
0.316951	-0.349178	0.759179	-0.493738	0.574995	0.835621	-0.920527	-0.408664	0.427569	-0.842138	0.519163	-0.533025
0.137696	-0.718943	0.155374	0.151387	-0.25746	0.137236	-0.523092	-0.916429	0.0875094	-0.226703	-0.222842	0.0173304
-0.279782	-0.732481	-0.264164	0.522932	-0.351688	-0.338679	-0.77143	-0.783767	0.00133137	-1.02074	-0.37695	0.402452
0.00995273	-0.0276336	0.699773	-2.01595	-0.169591	0.656845	-1.66224	-0.19364	-0.0140296	-1.41945	-0.0956633	-1.95454
0.901126	0.102377	0.711274	-0.865023	-0.47569	0.580116	-0.794412	-0.129249	1.24072	-2.37262	-0.348602	-0.97511
-0.584709	1.2731	-0.213391	3.54531	-1.10558	-0.170939	-1.55458	1.06832	-0.448076	-2.84479	-1.43968	3.48923
-0.541523	1.74615	0.742945	0.760167	-0.723809	0.256766	-0.105501	1.86056	-0.267821	0.241288	-0.910612	0.472611
-0.302653	1.08033	-0.307885	1.0706	-0.468591	-0.407527	-0.985553	0.24086	-0.344518	-1.80486	-0.715623	0.979969
0.224021	0.112602	-0.544621	1.63703	-0.533475	-0.571389	-1.48068	0.271576	0.0479544	-1.39269	-0.475325	1.56979
-0.224136	0.0442599	-0.668643	1.37916	-0.278567	-0.454802	-0.0785794	-0.690817	-0.0801481	-0.35039	-0.487071	1.45375
0.240551	-0.0093776	-0.500471	1.91061	-0.492645	-0.827629	-1.05258	-0.025534	0.392164	-0.501088	-0.45133	1.86923
-0.0720309	-0.656816	-0.579999	1.26755	-0.327723	-0.721547	-2.13566	-0.584902	-0.0313336	-2.37148	-0.432389	1.21628
0.777916	-0.152393	0.128174	-0.574353	0.45393	0.0694059	-1.76824	-0.144379	0.828239	-1.31825	0.353488	-0.88834
1.14428	0.0021574	-0.0582357	-0.592703	0.47262	0.0109859	-2.04779	0.015571	1.03097	-1.0217	0.324938	-1.00419
-0.378444	-0.174683	0.272504	-0.311033	-0.24771	0.117216	-0.283232	0.606281	-0.259171	1.97245	-0.518522	-0.3252
0.0714276	-0.103654	0.160223	-0.0597942	-0.0308814	0.193724	-0.563003	-0.544141	0.342768	-0.521314	0.132756	-0.191401
-0.0896639	-0.304763	0.412454	0.310267	0.19256	0.363466	-0.633572	0.147451	0.0295649	-0.239983	0.151528	0.30389
0.726946	-0.690633	-0.328706	0.539867	0.3264	-0.316784	-1.56588	-0.934019	0.790819	-1.78189	0.243588	0.50672
0.485511	-0.199588	-0.275661	0.507862	0.261355	-0.323609	-0.410997	-0.591034	0.552704	-1.08081	0.159583	0.461615
0.0441125	0.739794	-0.803749	0.596297	-0.673576	-0.711688	-0.879736	0.485485	-0.0287643	-1.51605	-0.685786	0.428697
0.234543	0.403895	-0.767199	0.563404	-0.392493	-0.664597	-1.64025	0.337438	-0.0211836	-1.34507	-0.557573	0.514013
0.631341	0.345912	-0.341441	-1.52355	0.301555	-0.361349	-0.544037	-0.180374	0.581464	-1.11295	0.182563	-2.02893
-0.0164039	0.0078274	0.451054	-0.420393	0.46419	0.425236	0.404518	-0.336619	-0.0494906	0.0507072	0.495778	-0.67008
0.420581	0.264762	-0.306401	-0.673758	-0.512075	-0.347749	-0.812247	-0.020834	0.312534	-0.689658	-0.590356	-0.646945
-0.704374	1.23879	0.0676043	-0.802303	0.86023	-0.0137141	0.528708	0.906782	-0.674661	0.251197	0.866208	-1.31899
-0.387209	0.686852	-0.877611	0.732392	-0.578185	-0.862399	-0.417107	0.547916	-0.423296	-1.46202	-0.631067	0.744555
-0.282184	-1.31637	-0.354306	1.38855	-0.0752899	-0.348484	-3.70842	-1.22026	-0.431811	-1.98633	-0.101552	1.24283
0.700996	-0.204723	0.193902	0.120117	0.39029	0.0641359	-0.543272	-0.115409	0.434919	0.269817	0.328178	-0.17927
0.0124596	-0.134299	-0.124332	0.209721	-0.00556637	-0.204378	0.860882	-0.583456	-0.0554101	0.670971	-0.169019	0.367844
0.380061	-0.134233	0.151754	0.255167	0.75465	-0.0709141	-0.705982	-0.040419	0.394466	-0.296993	0.700838	0.2244
-0.94774	0.464211	0.622278	0.593933	-0.384786	0.46883	0.936762	-0.664975	-1.20905	-0.551049	-0.462578	0.483484
1.52423	-0.165513	0.109434	-1.42557	1.10751	0.142036	-2.15676	-0.067299	1.31734	-0.969473	0.937738	-1.35916
0.621876	-0.168333	0.118704	-0.400893	0.75817	0.0853459	-1.05838	-0.390719	0.625309	-2.10829	0.676468	-0.45898
1.34231	-0.219183	0.163104	-2.43754	0.90515	0.192446	-0.951132	-0.593569	1.27831	-1.65344	0.771458	-2.99743
1.07028	-0.948568	-0.253361	-3.33083	0.551925	-0.364849	-2.45132	-1.14045	0.994014	-2.14713	0.544223
1.21547	0.126372	-0.606331	-3.07569	0.788815	-0.209359	-1.02638	0.803366	1.39091	0.949912	0.134303	-2.07967
-0.297261	0.422222	0.437999	-1.56507	-0.832425	0.44841	-0.425857	0.547985	-0.313798	-0.682368	-0.713915	-1.78536
-0.0309714	-0.46889	-0.635303		-0.626336	-0.308504	-2.29806	0.665893	-0.352364	-0.45037	-0.52004
0.759731	-0.000577597	-0.0555007	-0.604138	0.499455	-0.0571791	-0.638027	-0.048264	0.777174	-0.574338	0.357583	-0.848025
0.682291	-0.124188	0.106349	-0.688948	0.552345	0.0412009	-0.750437	-0.217974	0.673004	-0.820548	0.482713	-0.868635
0.828866	0.263157	-0.327986	-0.356043	0.21306	-0.347294	-0.265132	0.383321	0.661419	-0.0549428	0.165608	-0.30763
0.358946	0.506527	0.595524	-3.81001	-0.66734	0.541296	1.1704	0.351001	0.326249	1.13889	-0.692022	-3.7401
-0.447544	0.468597	0.179484	0.391357	-0.37736	0.199376	1.29447	0.413091	-0.343341	1.22037	-0.414652	0.44287
0.290345	0.142416	0.120043	-3.01836	-0.425197	0.194124	0.280446	0.245849	0.218048	0.154936	-0.564741	-2.98695
-0.0187694	-0.128684	0.202163	0.258896	-0.124821	0.230084	0.583837	-0.147261	-0.0838791	0.256026	-0.253324	0.288669
-0.114224	-0.520473	-0.110806	0.351107	0.78659	-0.199204	-1.21692	-0.668859	0.00371937	-1.71183	0.633118	0.36267
-0.628604	0.596377	0.247634	-3.26547	-0.0346199	0.358506	-0.463262	0.744821	-1.01953	-1.01837	-0.214492	-2.38176
0.104716	-0.136943	0.462744	-0.640403	0.77511	0.394994	-2.16139	-0.184529	0.150359	-3.2832	0.647798	-0.67779
-0.367585	0.620416	0.0082828	-1.19813	-0.280791	-0.0895556	-0.0265234	0.446772	-0.594332	-0.873234	-0.0603738	-1.46312
0.0868311	0.152252	-0.719201	1.114	0.284495	-0.767459	-0.765537	0.221206	-0.193916	-0.821348	0.232343	1.00238
0.467996	-0.0518826	0.0866843	-0.454843	1.0344	-0.0504041	0.468568	0.078831	0.52004	-0.143543	0.974118	-0.71403
-1.85905	1.3722	0.215479	2.27114	-1.20859	0.299411	-1.28535	1.01864	-2.06969	-1.96526	-1.4827	2.36316
-1.10986	2.43419	0.377054	-0.0502727	-0.0221999	0.234526	0.0596381	2.1701	-1.1056	0.205227	0.144348	-0.32336
3.68801	-1.52824	-0.882041	0.556102	0.900025	-0.404349	-4.95689	0.502576	3.66847	1.2461	0.657413	0.521315
-0.0155519	-0.0166746	0.204292	0.116355	0.308858	0.0714739	-2.76188	-0.207811	-0.00622963	-0.0199948	-0.00759431	0.0647284
0.807096	-0.614493	0.911274	-2.31665	0.37762	0.889806	-1.46624	-0.690279	0.572829	-1.39685	0.265118	-2.58704
0.163198	-2.20891	0.307075	0.120238	0.334941	0.258906	-2.71456	-2.1441	0.105339	-1.53627	0.173138	-0.146759
-0.310489	0.0757624	4.01666	0.228402	0.0983251	4.00295	1.16231	0.412076	-0.486126	-1.1668	-0.526787	0.524715
-0.0922389	0.0485124	3.74761	0.634952	-1.32232	3.6736	1.43306	-1.20287	-0.409376	0.509352	-0.457937	0.797965
-0.899189	6.45956	-0.615241		-0.996675		1.96401	7.01958	-0.180526		-0.500987
0.273489	-0.40382	0.137297	0.23795	0.138613	0.0411984	-0.289319	-0.264537	-0.0788131	-0.70633	0.0523202	0.283603
-0.328284	0.524287	-0.0923157	0.259307	0.71043	-0.287484	-0.450512	0.174231	-0.309331	-0.650623	0.659668	0.50805
0.683027	-0.448092	0.998935	-1.18785	0.330811	1.07638	-2.93384	-0.869978	0.406428	-2.62425	0.196348	-1.43264
-0.357089	0.324862	1.87558	-0.618498	1.77822	1.88021	-1.12839	0.209376	-0.176826	-1.1035	1.73472	-0.968085
-0.632789	0.682122	0.497449	-0.900818	1.04771	0.639811	-1.68121	0.711976	-0.887546	-1.12092	0.950983	-1.1543
-3.65287	2.69018	0.727889	-0.572578	0.959805	0.606431	0.207233	2.5548	-3.43211	-0.719778	0.890483	-0.442965
0.323971	-0.339448	0.555438	-0.704208	1.1354	0.58641	-0.197797	-0.647234	0.297784	-0.694108	0.895443	-0.622995
-0.342499	-0.566498	-0.0903807	2.73964	0.875095	-0.336439	-0.623647	-0.772284	-0.385256	-0.807358	0.778913	2.66056
-0.493409	-1.2579	-0.219141	1.5531	0.482265	-0.262409	-0.823847	-1.27708	-0.425966	-1.21526	0.418403	1.53002
-0.419539	-1.53959	-0.232491	3.39885	1.21773	-0.202129	-0.253037	-1.39147	-0.440576	-0.346948	1.12377	3.32717
-0.471809	-0.531358	-0.186061	2.91628	1.0055	-0.342869	0.128593	-0.695544	-0.345506	0.507782	0.800703	2.9525
-0.769634	-0.118883	-0.0779957	0.289157	1.65398	0.0685759	3.01495	-0.242669	-0.848371	2.81034	1.55697	0.0659704
0.53268	-0.910653	-0.391426	0.772777	1.16031	-0.426674	-0.431202	-0.819539	0.261119	0.0198872	1.09997	0.5818
0.373726	-0.365883	0.592305	-0.323343	1.25988	0.452916	-0.424932	-0.495969	0.324219	-0.417043	1.17373	-0.71943
0.438476	-0.470703	0.59307	-0.617363	0.98684	0.554502	-0.523752	-0.583389	0.521787	-0.606863	0.848178	-2.23465
0.975791	-0.576398	1.24909	-0.914058	2.10007	1.10194	-1.52685	-0.614384	0.534734	-0.211658	2.10785	-1.76004
0.582851	-0.538328	0.757049	-1.31119	1.56426	0.787761	-1.07178	-0.802114	0.496664	-1.13389	1.47421	-1.33447
0.709046	-0.509243	1.05295	-2.104	1.82142	0.982585	-0.440092	-0.556229	0.467579	-0.570503	1.82011	-2.67579
0.0493611	-0.0815876	1.69579	-2.65205	1.1253	1.55904	0.0996631	-0.342774	0.129334	0.426452	1.03137	-3.36363
-0.314089	-2.60668	-0.127499	-3.93144	0.543125	-0.349419	-4.27473	-2.00776	-0.258286		0.613673	-3.22392
0.284146	-0.316373	0.616744	-1.04743	1.35345	0.586756	-0.280222	-0.498959	0.383029	-0.311633	1.29029	-1.46322
-0.353869	-0.294248	-0.190227	-0.386468	-0.303785	-0.325069	3.63664	-0.022364	-0.527936	3.59743	-0.314937	-0.623955
-0.239551	0.747227	-0.347548	0.511757	-1.12214	-0.265589	1.51132	0.516563	-0.313919	1.37088	-1.07173	0.546901
-0.22183	0.546171	-0.293222	-1.8818	-0.739834	-0.18331	2.18751	0.348557	-0.278477	2.10261	-0.881189	-2.33339
-1.31668	0.909922	-0.249191	-8.03824	-0.663735	-0.226169	2.54975	0.572206	-1.40176	1.82574	-0.695627	-7.61682
-1.40082	2.00089	0.0270033		-0.560971	0.142595	1.58541	1.6926	-1.5591	0.971526	-0.704187	-3.74526
-0.547089	1.06261	1.11962	-3.0447	1.96463	1.32654	1.23001	0.626276	-0.756526	0.215802	1.87221	-4.33268
-0.398869	0.574032	0.742079	-2.408	0.585015	0.611861	0.938713	0.177296	-0.238746	0.346402	0.443463	-2.51658
0.228561	-0.174988	1.98004	-2.29725	2.77168	1.85153	0.334163	-0.384274	0.133324	-0.684948	2.62416	-2.48813
-0.274189	0.241962	1.99886	-0.768498	1.23023	1.94275	0.944313	0.300276	-0.255526	0.793702	1.17024	-0.919785
-0.279689	0.273262	1.28925	-3.2654	1.61894	1.37623	0.491313	-0.283124	-0.314926	0.0740022	1.52689	-2.82998
0.0834711	-0.115698	1.1288	-1.06466	1.51753	1.14652	0.195253	-0.730784	0.115544	-0.849658	1.41957	-1.50754
-0.313604	0.521498	0.330414	0.343257	-0.2971	0.377686	-0.0649219	0.046601	-0.324011	0.00666718	-0.194032	0.35342
-0.0735389	0.0413124	1.65932	-0.118448	1.63665	1.49483	0.651863	-0.268374	0.0370244	0.184552	1.57217	-0.455535
-0.268539	0.236312	1.36185	-2.72135	1.82198	1.31399	0.251163	-0.396574	-0.234576	-0.0620478	1.74856	-2.60733
-0.0785039	0.0462774	0.940924	-0.329683	1.34828	0.856563	0.677128	-0.498809	0.137209	-0.0659828	1.22651	-0.60247
0.495086	-0.904073	0.287454	0.000467346	1.39191	0.313086	-1.28812	-0.823159	0.209309	-0.597633	1.31558	-0.00451965
0.203445	-1.11956	-0.413381	0.846092	0.719815	-0.492729	-0.675107	-1.04384	0.0648844	-0.297818	0.599873	0.603755
1.38148	-1.41371	1.72733	-1.79307	2.75896	1.63309	-0.493757	-1.94129	1.4124	-1.16847	2.68724	-3.09425
0.820556	-0.852783	1.16879	-2.58464	1.88891	1.08776	-0.524832	-1.39037	0.836159	-0.404643	1.79193	-3.78443
-0.294439	0.262212	1.09137	-0.857518	0.388285	1.07695	0.663893	-0.139044	0.0360544	-0.151318	0.383943	-1.1976
-0.0710889	0.0388624	1.53872	-2.6494	1.75893	1.31848	0.387713	-0.376224	0.0563444	-0.518098	1.66411	-3.42318
-0.0953389	0.0631124	1.40967	-0.871348	1.63708	1.32678	0.508263	-0.492774	-0.0511156	-0.868248	1.57466	-1.19053
-0.0882889	0.0560624	1.42322	-1.9609	1.71123	1.39088	0.578913	-0.379724	0.0639644	-0.472198	1.62302	-2.70068
0.839411	-0.871638	1.16407	-5.418	2.50273	1.06222	-3.54059	-0.811524	0.969794	-0.443898	1.93961	-2.95658
0.294361	0.0909124	-0.243771	0.454932	0.257725	-0.0994291	0.536253	0.038026	0.0559424	0.636642	0.279023	0.364325
-0.313249	0.281022	-0.143141	-1.72292	0.742375	0.208947	0.721893	0.217726	-0.277176	-0.628518	0.706613	-1.587
0.648571	0.0607124	-0.116791	-0.200058	-0.156005	-0.105251	-0.946747	-0.138034	0.531084	-0.433358	-0.168507	-0.584945
0.317547	1.38149	-0.738365	-3.58015	-0.337151	-0.682873	-0.719341	1.10673	0.28884	-1.69435	-0.353158	-3.51364
-0.298012	1.54287	-0.32843	-3.33969	-0.37446	-0.37436	-0.759282	1.19679	-0.403817	-1.53959	-0.378263	-3.33158
-0.30503	0.272803	-0.200687	-0.742324	-0.493361	-0.239845	0.255187	0.15583	-0.0633316	0.303676	-0.585503	-0.982311
0.338126	0.157167	-0.213246	-0.794223	-0.0594199	-0.218214	-1.30021	0.066351	0.267589	-1.73452	-0.0779123	-0.59161
-0.0864639	0.860777	-0.495366	0.0320973	-0.36193	-0.613374	-0.592792	0.657071	-0.166101	-0.971103	-0.469992	0.00604035
-0.420108	0.903553	-0.285652	-4.26335	-0.133324	-0.295097	-0.0834359	0.589037	-0.375815	-0.982447	-0.155406	-4.49773
0.121931	0.244622	-0.300701	-0.662218	1.32151	-0.298139	0.893093	-0.125344	0.251644	0.493782	1.16853	-0.814205
-0.303339	0.435352	0.519049	0.514452	0.668535	0.346071	0.399713	0.337906	-0.673726	0.282402	0.387773	0.517565
1.14732	-0.116818	0.0607393	0.129122	0.102186	0.189291	0.933533	-0.007104	1.06682	0.907022	0.105134	0.0607354
0.489376	-0.491073	0.302464	0.0974368	-0.203509	0.110635	0.441278	-0.40676	0.474059	0.253067	-0.115363	-0.17852
0.360591	0.550426	0.374619	-0.275218	-0.667605	0.251091	0.0650931	0.394766	0.0836744	-0.245218	-0.705677	-0.383605
0.00476113	1.17592	-0.470511	-0.360658	-0.600283	-0.369859	-0.345047	0.826096	-0.0766956	-1.50076	-0.699177	-0.487645
0.736566	0.0203774	-0.0764557	-1.34506	0.23766	-0.0824741	-0.500652	-0.182589	0.555459	-0.970863	0.258788	-1.67095
0.875871	-0.178848	0.135909	-0.681108	0.535935	0.0958609	-0.396297	-0.340434	0.719614	-0.441608	0.467963	-0.729995
0.587651	-0.828908	-0.231541	0.467362	0.199945	-0.283109	-0.571357	-1.02169	0.649594	-0.603968	0.102303	0.280375
1.28328	-0.526883	-0.0268957	0.238057	0.72459	-0.0511441	-0.976232	-0.751069	1.17266	-1.21004	0.642138	0.16077
1.06726	-0.0797476	0.163819	0.159292	0.751145	-0.0260391	-0.361797	-0.602734	1.25738	-0.594208	0.596213	0.189505
0.574167	-0.700272	-0.0074867	0.218648	0.259991	0.0524729	-0.191521	-0.428458	0.15671	-0.0153318	0.196239	0.0725814
-0.544539	4.29161	1.2365	-2.74845	-0.736025	1.08062	2.18786	3.97783	-0.484676	1.31185	-0.553637	-0.182035
1.38557	-0.0675676	0.0114893	-2.73533	0.688745	0.0347609	0.0799831	-0.164454	1.39031	0.0243722	0.596203	-3.97351
0.460679	-0.796128	-0.293171	0.394252	0.775085	-0.409619	3.80084	-0.802314	0.410078	0.621712	0.771683	-0.0738746
0.776776	-0.202913	0.159534	-2.08737	0.45309	0.119926	-0.867962	-0.404499	0.787359	-1.09877	0.413158	-2.39386
0.0493361	-1.52733	-0.330416	0.732107	0.40546	-0.436994	-1.18398	-1.54012	0.0260044	-0.627693	0.319188	0.52079
0.0533011	-0.347388	-0.715811	1.09644	-0.380335	-0.636829	-1.31221	-0.429654	-0.0515456	-1.09402	-0.381887	1.1288
-0.488309	1.18869	0.0301193	-0.308958	-0.357275	-0.114399	0.206113	0.974076	-0.490746	0.140302	-0.536967	-0.377525
0.208981	0.136562	-0.120551	-0.646428	0.0137351	-0.219549	-0.533317	-0.380254	0.346844	-1.26803	-0.0598573	-0.784715
0.223973	-0.847796	-0.596369	1.0833	-0.396746	-0.753588	-0.787445	-0.781183	0.160226	-0.630656	-0.333586	1.03578
0.185189	-0.54412	0.0035618	0.0744898	0.200603	-0.00694556	-0.784969	-0.829007	0.272682	-1.10298	0.22093	0.186813
1.0041	-0.430058	-0.0630207	0.158382	0.363935	-0.105209	0.542293	-0.518044	0.897394	0.244782	0.308103	0.268675
1.01987	-0.196063	0.154954	-0.0846227	0.35258	0.113076	0.0665881	-0.486149	1.18436	-0.786823	0.184564	-0.0260096
-0.432204	0.692647	0.514354	-3.89088	0.99906	0.549026	-1.19037	0.511391	-0.542791	-2.05898	0.942518	-6.36107
-0.263197	0.0474503	0.0163971	0.512611	-0.350747	0.118079	-1.09102	0.195964	-0.622568	-0.48913	-0.546459	0.564806
0.321496	0.362472	0.0490443	-1.38598	-0.68894	0.0511259	-0.930072	0.349861	0.232849	-0.762983	-0.670422	-1.78877
0.276655	-0.150313	0.366954	-0.533893	0.47623	0.286222	0.426918	-0.309219	0.108649	0.271507	0.342538	-0.60388
-1.53942	1.70713	-2.57048e-05	2.02947	-1.5833	-0.180654	1.92282	1.70414	-1.62536	1.84474	-2.06312	2.19228
0.789101	-0.451268	-0.182781	0.454892	0.976745	-0.270639	-0.209617	-0.776354	0.55604	-1.16003	1.02999	0.432105
0.472616	-0.485663	0.357984	-0.146823	0.16123	0.381316	-0.762512	-0.573049	0.460589	-0.442123	0.135758	-0.30151
-0.0209224	-0.752911	-0.0604342	0.348299	-0.541994	-0.286956	1.85558	-0.841698	0.0357209	2.21491	-0.348651	0.0563419
0.782231	-0.509558	0.266879	-0.844018	0.581395	0.256492	-0.399007	-0.211544	0.649434	-0.368418	0.487103	-0.736205
1.23098	-0.272838	0.234739	-1.5915	0.560595	0.189851	-1.20819	-0.467724	1.19609	-0.925998	0.442313	-2.09258
0.151161	0.146202	-0.152321	-1.86319	-0.211685	-0.0772491	-1.08538	0.062656	-0.187866	-1.65209	-0.351867	-2.32557
1.61594	-0.167178	0.111099	-1.83764	0.891565	0.219001	-0.621227	-0.174864	1.58538	-0.0138378	0.794623	-2.02402
0.222548	-1.19427	0.507276	0.679746	0.166652	0.585617	-1.98282	-1.37106	-0.633589	-0.695831	0.0575992	0.397672
0.274891	-0.307118	0.834309	-1.29578	0.513695	0.587641	0.273133	-0.303904	0.333262	0.216122	0.502603	-1.52416
-0.162374	0.138927	0.382174	-0.0598027	0.35891	0.292286	-0.169872	-0.006229	-0.180591	-0.239383	0.247268	-0.39917
-0.44013	0.410949	0.720568	-0.587649	0.0619541	0.74729	-0.652338	0.519317	-0.612197	-1.52655	0.0998317	-0.791536
0.321606	-0.261493	0.322604	-1.35496	-0.10321	0.209176	0.149148	-0.300189	0.309729	0.0530372	-0.160832	-1.21415
-0.755744	0.374117	0.666704	0.649717	1.07312	0.524866	0.0497581	0.169621	-0.570381	-0.311953	1.02519	0.43606
1.04368	-0.409023	0.352944	-2.86868	0.62107	0.399676	-2.76587	-0.347509	0.855619	-1.79198	0.533298	-3.10217
1.44565	0.710242	0.64186	-1.42572	-0.983995	0.63545	0.254193	0.722096	1.55352	0.328482	-1.19691	-1.41
0.409916	-0.380283	-0.462056	0.638947	0.19202	-0.442904	-1.33753	-0.237569	0.631109	-0.287843	-0.0540723	0.60637
0.610254	-0.369025	0.312947	-3.30349	0.430418	0.35629	-0.634174	-0.599112	0.470857	-1.34759	0.333425	-3.75337
0.486157	-0.380182	0.535155	-0.0691422	0.454251	0.568596	-1.19833	-0.254969	0.294719	-1.32314	0.463868	-0.222229
0.643781	0.0815724	-0.103001	0.256242	0.515375	-0.164559	-0.0266369	-0.045974	0.587404	-0.0756478	0.396243	0.206325
1.30676	0.115397	-0.171476	-3.21266	-0.21102	-0.185114	-0.490052	0.021711	1.23857	-0.595763	-0.331162	-3.26885
-0.378651	0.648864	-0.000279005	-0.742576	-0.590613	0.0744426	0.215835	0.711338	-0.679664	-0.341076	-0.370866	-0.798763
-0.299049	0.45066	-0.0910507	-0.573408	-0.0533849	-0.209189	-0.732997	0.378236	-0.350376	-0.816908	-0.0400773	-0.692795
-0.259223	1.52917	0.218945	-1.11839	-0.660383	0.158727	-0.595081	1.74328	-0.48522	-1.74929	-0.698979	-1.20958
-0.137714	0.202595	0.198922	-1.48516	-0.0752324	0.147543	-1.13214	-0.0168715	-0.244258	-1.60126	-0.107085	-1.92744
-0.336509	0.304282	0.176359	-0.731658	0.144055	0.249111	-0.391447	0.175186	-0.279736	-1.46366	0.0127027	-1.19814
-0.356003	0.511028	0.0427748	-1.25086	-0.0832594	0.0681164	-1.50075	0.43519	-0.38849	-1.54366	-0.189272	-1.43065
-0.708244	0.620047	0.388884	-0.544443	-0.14269	0.274226	1.75824	1.32247	-0.754141	1.95462	-0.0202223	-1.08313
-0.00639687	0.645554	-0.135139	-0.131046	-0.70416	-0.00546706	-0.746225	0.435684	-0.106354	-1.35014	-0.746595	-0.0705826
-0.391549	0.54667	-0.0322867	0.409742	0.0881151	-0.178946	-1.31621	0.369876	-0.300126	-1.15092	-0.0983373	0.454725
-0.382717	0.677324	-0.169029	0.0877843	-0.115433	-0.297834	-0.151675	0.402548	-0.332798	-0.767186	-0.237625	0.0502274
-0.414817	0.684604	0.0732908	-1.21844	-0.187443	-0.0122676	-1.71543	0.494004	-0.467204	-2.50544	-0.138116	-1.76432
0.409987	0.319796	-0.252174	0.374898	-0.60669	-0.217373	-0.705341	0.178412	-0.272063	-0.486952	-0.742121	0.46098
0.801081	-0.334468	0.687299	-1.77123	-0.0388449	0.744011	0.371683	-0.417954	0.781504	0.152172	-0.0266213	-1.91981
0.0687001	-0.100927	0.117626	-0.308337	-0.183804	0.0394109	-0.605226	-0.286563	0.176075	-1.17494	-0.220336	-0.395324
0.36095	0.184122	1.32782	-0.259988	-0.557435	1.33296	0.962723	0.039586	0.363982	1.27241	-0.442227	-0.475775
1.03673	-0.482993	0.847154	-2.77015	0.214738	1.02647	0.514458	-0.388779	1.11224	0.0392472	0.0606677	-3.21144
-0.177469	-0.240828	0.211719	0.444622	0.476735	-0.0916891	0.338183	0.026126	-0.663446	0.334972	0.359373	0.632795
-0.0213289	-0.922588	0.224279	0.586172	-0.0415549	0.214921	-1.98934	-1.10257	-0.360596	-1.62435	-0.207567	0.132785
0.158036	0.375827	-0.269796	0.0282973	0.84177	-0.432994	-0.648392	0.261281	0.0715494	-0.872703	0.757008	-0.22549
0.0875311	0.223102	-0.206601	-1.01672	0.592515	-0.306089	-0.567407	0.098736	0.0364444	-0.596218	0.496813	-1.3455
0.129286	-0.156653	0.654634	-0.647013	0.40301	0.775756	-0.177602	-0.366039	0.114989	-0.685013	0.382888	-0.6911
0.00636963	-0.701561	-0.170767	0.381929	0.0571416	-0.154384	-0.88601	-0.652548	0.0628309	-1.18332	-0.0940608	0.315872
-0.0358259	0.0874024	-0.143481	-0.313808	0.515315	-0.105227	-0.615097	0.190106	-0.0831676	-1.36471	0.448783	-0.352395
-0.269519	0.354422	1.09365	0.296532	1.33106	0.849011	2.06244	0.228606	-0.505796	0.678232	1.45634	0.401845
-0.0629089	0.0306824	0.190759	-0.332428	-0.0818149	0.343711	0.526283	-0.026344	0.0767524	0.748172	-0.0929973	-0.283215
0.289899	-0.0075226	0.258326	-0.629043	0.58695	0.212443	1.05967	-0.147469	-0.0341406	0.464557	0.382108	-0.63173
0.0789011	-0.565378	-0.476631	1.11541	0.195765	-0.599509	-0.413027	-0.686264	-0.184836	-0.199338	0.155563	0.984805
1.74065	0.130862	-0.201141	-1.7235	2.36643	-0.0992491	-2.81559	0.256476	1.47251	-0.853698	2.25181	-12.1715
-0.368274	-0.182093	-0.305396	0.680307	-0.43987	-0.478524	4.22201	-0.767329	-0.366371	3.18265	-0.736732	0.58288
-0.553871	-0.21535	-0.351988	0.67799	-0.464977	-0.350802	0.685501	-0.478246	-0.30104	-0.29061	-0.537009	0.768983
-0.314089	-1.65234	-0.159922	-3.295	0.0533341	-0.351201		-1.58333	-0.0785866	-4.6947	-0.0140383	-4.13219
-0.249779	-0.0820376	0.238549	0.445502	0.0343851	0.207661	-0.513467	-0.103524	-0.207186	-0.837878	0.0848427	0.464005
-0.223146	-1.31025	-0.332322	0.543483	-0.193413	-0.323264	-1.12229	-1.33123	-0.174141	-1.13871	-0.457515	0.399617
0.425364	-0.329703	0.678024	-0.760863	0.84391	0.676516	-0.323952	-0.687289	0.288039	-0.361263	0.780258	-1.29075
0.0619361	0.100537	0.611484	-0.187853	0.0582101	0.622586	-0.226942	0.137201	-0.142201	-0.429653	0.114578	-0.26014
0.388329	-0.41859	0.0466313	0.21486	-0.0161169	-0.0306071	0.192161	-0.276976	0.343572	0.18125	-0.0382093	0.186313
0.474646	-0.435573	0.631614	-1.14843	0.75446	0.556966	0.467178	-0.510259	0.393909	1.04407	0.702538	-1.37862
-0.268039	0.35413	-0.0265642	0.0923288	-0.177428	-0.0480526	-0.30348	0.257172	-0.369575	0.219109	-0.344021	0.190282
0.404976	-0.137473	0.0770043	0.132837	0.45545	0.0565359	0.347778	-0.218559	0.388659	0.188067	0.384308	0.11337
0.310809	-0.12032	0.0642416	-0.94775	0.0135828	0.0812646	-0.566039	-0.368776	0.268432	-1.06785	-0.0207496	-0.415137
0.499008	-0.424363	1.22312	-1.51662	0.34882	1.1922	-1.59021	-0.74375	0.3827	-1.03492	0.207737	-1.62911
4.06872	0.234212	-0.635391	-0.00334765	3.94106	-0.317199	1.15776	0.502226	3.83299	1.95745	3.77048	-0.469435
0.771167	-0.623202	0.590892	-1.11686	0.923001	0.540215	-1.65165	-0.586988	0.614949	-0.838262	0.997579	-1.74595
0.235785	-0.268012	0.345453	-0.782572	0.571031	0.248448	0.304639	-0.438198	0.345521	0.0472282	0.577689	-0.774259
1.12991	-0.110248	0.0541693	-4.46921	1.17778	0.164881	-1.3315	-0.326734	1.04023	-1.35451	1.10628	-3.98479
-0.0613539	0.0312274	0.0655043	0.259977	0.15737	-0.114214	0.420668	-0.010799	-0.0588206	-0.689343	0.195258	0.14352
-0.248359	0.690082	-0.340941	-0.0708777	-0.817259	-0.361849	0.0428431	0.576106	-0.255526	-0.0199678	-0.687657	0.108815
0.111515	1.01598	-0.240654	0.451816	-0.978071	-0.116816	0.567897	0.933189	-0.119382	0.148186	-0.910334	0.372779
-0.306159	-0.0170876	-0.345871	0.417282	0.191945	-0.177003	-0.0233769	0.126546	-0.15794	0.226212	-0.0365373	0.555675
-0.279811	0.247585	-0.0482682	-0.0729252	-0.319042	-0.29379	0.0903156	-0.0296815	-0.166458	-0.328295	-0.424235	-0.196642
0.0518911	-0.0534376	1.35038	-0.233098	0.210025	1.40895	-0.564387	-0.458724	0.0117744	-1.7353	0.359713	-0.483985
0.0949141	0.109337	0.0482233	-0.211863	0.62669	0.348786	0.335048	0.055241	-0.151001	-0.328963	0.539728	0.13612
-0.147109	0.155102	-0.106981	-0.806058	-0.482425	-0.0832191	-1.44255	-0.302134	-0.196766	-1.36266	-0.446197	-0.871145
0.189198	-0.131583	0.304134	-0.137723	0.32743	0.325466	-0.649512	-0.217049	0.0899194	-1.35942	0.387158	-0.14891
0.326797	-0.227048	0.172159	-0.276408	0.606785	0.144061	-0.226097	-0.440334	0.267562	-0.627108	0.595563	-0.500295
-0.267337	0.510724	-0.0560192	0.306964	-0.311603	-0.0435176	0.134585	0.274427	-0.370277	0.00347368	-0.242876	0.377607
-0.348079	-0.384868	-0.220757	0.532722	-0.189195	-0.348469	-2.36822	-0.554254	-0.177999	-2.33013	-0.192617	0.560655
0.61768	-0.561281	0.607016	-1.47014	1.08399	0.569594	-1.18323	-0.794468	0.519618	-1.13564	1.00947	-1.73213
1.02428	-0.537028	0.480949	-2.89429	1.06525	0.455421	-0.942477	-0.764614	0.939244	-0.705388	0.917953	-5.44957
0.882547	-0.285813	0.229734	-0.191073	1.21935	0.266206	-0.891562	-0.596599	0.766234	-1.15247	1.29079	-0.13406
0.188394	-0.0734726	0.0173943	-1.079	0.5065	-0.00521406	-0.399892	-0.146029	0.0385694	-1.2203	0.398728	-1.18149
-0.0874289	0.0552024	0.159669	-0.168168	0.150445	0.0697009	-0.807757	-0.121334	-0.0807186	-0.686968	0.167963	-0.380255
0.104915	-0.0785952	0.324482	-0.801695	0.259398	-0.00439146	-0.336385	-0.415922	0.0730858	-0.900395	0.0253051	-1.14488
0.141411	-0.173638	0.250955	-2.1947	0.704125	0.298792	-0.955287	-0.219524	0.243649	-0.881798	0.641773	-2.78998
0.393354	-0.260355	0.0329173	-0.0303847	0.124028	-0.00981206	0.976306	-0.034031	0.287937	0.771095	0.119426	0.173278
-0.911509	-0.858768	0.323099	1.04054	-0.0157749	0.346561	-0.366917	-0.833454	-0.806816	-0.0465278	-0.137707	1.01161
-0.216499	0.177302	1.18755	0.451512	0.676395	1.18589	1.20086	0.128526	-0.188986	0.771352	0.551093	0.278365
-0.00236487	0.0833334	0.33216	0.0523933	-0.34602	0.410062	-0.625606	0.058907	-0.124997	-0.00901682	-0.165846	-0.247954
0.869516	-0.364073	0.218694	-0.0163327	0.24148	0.246916	0.217978	-0.163359	0.963569	-0.406933	0.0991037	-0.0371196
0.0781188	-0.0809699	0.859237	1.81163	-1.64666	0.879409	0.197731	0.113774	-0.0440234	-0.45428	-1.34221	1.63844
1.04087	-0.536802	0.513725	-1.32556	0.409501	0.453815	-0.248551	-0.600688	0.89194	-0.148962	0.238219	-1.92525
-0.223825	-0.797914	-0.165617	0.458838	-0.382151	-0.225255	-0.468363	-0.9754	-0.0444716	-1.55327	-0.385823	0.339549
-0.278338	-0.785236	-0.237868	0.519036	-0.149973	-0.334783	-1.00978	-0.675222	-0.562174	-0.484896	-0.482625	1.05657
-0.189663	-0.374902	-0.276865	-0.668492	-0.264659	-0.0551536	-1.34088	0.395349	-0.325599	0.773108	-0.421502	-1.01208
0.146561	-0.399888	0.112919	0.324912	-0.430985	0.0487509	0.308963	-0.672574	0.262204	0.500852	-0.331157	0.0344954
0.692061	-0.182778	0.722209	-2.02804	-0.190534	0.55645	-0.603927	-0.335365	0.687674	-0.696538	-0.203465	-2.28613
0.393171	-0.0294576	0.486119	-0.161998	-0.343855	0.373811	0.361313	-0.114484	0.397514	-0.543398	-0.354837	-0.492385
1.11291	-0.503978	1.79382	-0.347838	0.253055	1.74502	-0.340427	-0.510864	1.08025	0.473762	0.0816527	-0.435425
0.788226	-0.236443	0.411164	-0.438303	-0.13687	0.436216	-0.387992	-0.439129	0.723809	-1.5996	-0.153808	-0.34639
0.854045	-0.384084	0.328006	-0.297444	0.113039	0.490284	0.440267	-0.474171	0.612968	0.610556	0.0684562	-0.342831
0.276361	-0.240778	0.211429	-1.48423	0.0200551	0.157791	-0.896417	-0.320754	0.267764	-1.19993	-0.0142873	-1.86111
-0.0277709	-0.0365096	0.0130773	0.27167	-0.327077	-0.0807811	-0.659469	-0.465106	-0.0792636	-0.45578	-0.431159	0.284053
-0.477255	-0.353363	-0.215536	1.1025	-0.61293	-0.204024	-0.835792	-0.542819	-0.289001	-0.964803	-0.738712	1.12255
-0.419892	-0.438211	-0.288925	0.676029	-0.470028	-0.413865	-0.45824	-0.454917	-0.183859	-0.835151	-0.52962	0.731092
0.705741	0.0963524	-0.0804707	-0.232678	-0.384905	-0.00813306	-0.257867	-0.057574	0.673124	-0.215778	-0.518677	0.119655
-0.19101	-0.990976	-0.179429	0.798914	-0.778253	-0.0585276	-0.641425	-0.896163	-0.0145741	-1.28064	-0.932756	0.802477
0.972926	0.0333774	0.0503743	-1.29978	0.76169	-0.116364	-0.392872	-0.152909	1.01056	-0.337483	0.648648	-1.54927
0.0426366	-0.0748631	0.294734	-0.368173	0.21647	0.254465	-0.938862	-0.14133	0.0384959	-0.602773	0.282837	-0.0563501
0.811601	-0.381498	0.180059	-0.408358	0.250655	0.127911	-0.0649469	-0.099484	0.699054	0.124342	0.228453	-0.607345
1.03519	-0.266578	0.210499	-0.713538	0.532305	0.317071	-0.453927	-0.332964	1.14217	-0.262038	0.487003	-1.07252
-0.26031	-0.619158	-0.205262	0.560813	-0.158765	-0.38017	-0.923207	-0.636145	-0.0772861	-0.575718	-0.241338	0.516605
-0.198769	0.166542	0.377809	-1.04038	0.730615	0.353031	0.737933	-0.008804	-0.112306	0.228122	0.700253	-1.08176
-0.241779	-0.309078	-0.172501	0.564272	0.556075	-0.0264651	-1.31299	-0.392924	-0.400656	-0.840298	0.471443	0.513145
-1.08438	1.40908	-0.168181	1.58592	-0.788235	-0.231789	1.79367	1.18129	-1.05421	1.28583	-1.13486	1.76544
-0.385414	0.487218	-0.396946	1.20504	-0.22332	-0.449814	0.0796581	0.373271	-0.303521	-0.340253	-0.366592	1.20082
0.316501	-0.289968	0.427409	-0.460028	-0.0833449	0.486351	1.06728	-0.705854	0.377654	1.47827	-0.0877073	-2.42341
-0.0347683	0.0141741	0.275731	-0.796526	0.255227	0.382053	-0.747515	0.0648876	-0.0558373	-0.391026	0.128124	-0.993113
0.277671	-0.399038	0.532959	-0.0125977	0.872025	0.260411	-0.366887	-0.283624	0.238174	-0.557998	0.754673	-0.351585
0.0409711	-0.316928	-0.0756907	0.396902	0.513195	-0.212649	-1.04738	-0.556014	-0.0276656	-0.630088	0.422763	0.259645
0.0995076	-0.0309401	0.346277	-0.32182	0.178693	0.365038	1.54837	0.127643	-0.0578931	1.42058	0.13466	-0.262407
0.115471	0.429516	-0.615891	0.515772	-0.305825	-0.586609	-1.17068	0.397486	0.0263944	-1.76289	-0.396877	0.524105
-0.0212889	-0.0109376	0.523859	-0.810348	0.475305	0.527511	-0.933537	-0.169774	0.0551044	-0.655748	0.293333	-0.865035
0.104151	0.0284724	0.128779	-2.95099	-0.356995	0.191851	-0.547677	0.057546	-0.0114056	-0.197088	-0.450797	-3.96957
-0.0846539	0.0524274	1.23117	-0.464303	0.12871	1.06315	0.0484081	-0.375529	-0.0213006	-1.2453	0.199778	-0.59439
0.458351	0.238872	-0.365941	-2.06994	-0.218339	-0.261469	-0.316627	0.421276	0.591454	0.244462	-0.133627	-2.41462
-0.200336	0.303616	0.186722	-0.750295	-0.250152	0.0764834	-0.737384	0.371522	-0.382726	-1.8886	-0.187445	-1.00138
-0.382929	0.744942	0.507819	-0.282268	-0.501899	0.600791	-0.617357	0.368846	-0.299096	-1.15037	-0.613637	-0.224735
-0.312693	0.442753	-0.0255302	0.547707	-0.442024	-0.240799	0.349344	-0.235674	-0.423531	-0.405967	-0.522927	0.107136
0.114436	0.0726274	0.205544	0.376337	0.16139	0.256596	-0.152532	-0.223899	-0.150761	-0.400043	0.115548	0.22898
-0.314229	0.282002	0.447519	-0.570388	0.426195	0.437771	0.0876231	0.166896	-0.283276	0.0376122	0.301653	-0.571975
-0.173098	0.296513	0.199528	-0.711579	-0.0989659	0.17082	-0.730168	0.178735	-0.338177	-1.18858	-0.0736983	-0.916066
-0.300434	0.510897	-0.138746	-0.567653	-0.42615	-0.363404	-0.696142	0.391831	-0.37812	-0.515153	-0.414392	-0.15366
0.0210061	-0.810883	0.527694	0.524147	0.65589	0.608726	-0.581332	-0.595269	-0.298571	-1.05754	0.597398	0.47041
-0.314089	0.203602	0.488829		0.457445	0.527871	-0.669527	0.117136	-0.143266	-0.767338	0.241383	-8.31542
-0.365423	0.490839	0.253515	-1.44182	-0.0335687	-0.0725229	0.237489	-0.0931178	-0.272192	-0.701122	-0.164471	-1.63611
0.130431	-0.127632	0.237868	-0.839222	0.583441	0.0446449	-0.539511	-0.096688	0.123304	-0.441622	0.483839	-1.10851
-0.0448289	0.0126024	0.516219	0.145842	0.203735	0.482541	0.161343	-0.108154	0.0567544	-0.327368	0.166723	0.167135
0.298941	-0.216381	0.500786	-2.16874	0.479692	0.442848	-0.51103	-0.334467	0.174717	-0.829041	0.4251	-2.60523
0.302817	-0.335043	0.329706	-0.657403	0.69674	0.32541	-0.340092	-0.31553	0.307618	-0.621603	0.584137	-0.69859
-0.0876039	0.0040874	0.138644	0.287387	0.1425	0.00144294	0.297858	-0.113809	0.00675937	0.210647	0.114458	0.30183
0.154325	-0.0613841	0.220313	-0.844164	0.234059	0.0398213	-0.106353	-0.0155205	0.0197209	-0.0862643	0.176356	-1.18695
0.504823	-0.81885	0.684047	-1.29911	0.927123	0.845219	-0.413199	-0.425636	0.749312	0.13229	1.01205	-1.6618
0.542704	-0.406218	0.350139	-0.376978	0.735405	0.327334	0.539533	-0.620204	0.598314	0.641622	0.637113	-0.754865
-0.280334	-0.439053	-0.371696	1.45301	0.11231	-0.407004	-0.698202	-0.760039	-0.134761	-1.75821	0.0791677	1.49823
-0.718378	0.606903	-0.21498	0.499892	-0.479644	-0.315639	0.537604	0.632956	-0.832225	0.0480927	-0.588697	0.131026
0.0106211	-0.175408	0.220299	-1.69913	0.181305	0.360961	-0.225317	0.114696	-0.0449456	-0.362328	0.332293	-1.50311
-0.00879487	0.137612	0.530859	-1.13218	0.252225	0.399741	-1.20877	0.186626	-0.179276	-0.863278	0.427003	-1.41886
-0.168924	0.264997	0.337654	-0.604233	0.26968	0.335186	-0.237422	0.309041	-0.306661	-0.893233	0.282388	-0.77632
0.366961	0.0175724	-0.0626377	-0.940188	-0.00803487	-0.100559	0.847123	-0.053734	0.394474	0.0852122	-0.0250573	-1.12377
0.187206	-0.215593	0.296244	-1.99605	0.75278	0.306927	-0.828942	-0.342679	0.173929	-0.619553	0.723438	-2.32274
-0.134599	0.102372	-0.0456547	-0.120788	0.151585	-0.107809	-0.0491169	-0.029444	0.220544	0.213072	0.216493	-0.325115
-0.733963	0.962788	-0.345461	0.739798	-0.807636	-0.175854	0.936509	1.17414	-0.521	1.30472	-0.696667	1.27849
-0.409589	0.710222	-0.479321	3.17433	-0.438705	-0.374609	1.33364	0.403036	-0.376226	0.864832	-0.646067	3.09015
-0.0637139	-0.0530726	0.149745	0.268917	0.0127101	0.0327809	1.70612	-0.293569	0.0240674	0.832957	-0.0943223	0.27794
-0.103005	0.160347	-0.502836	1.60437	-0.558218	-0.435514	-1.31336	0.015601	-0.0984586	-1.02147	-0.633522	1.54533
0.685661	-0.262358	0.161279	-2.70482	0.735755	0.152981	-1.94231	-0.105944	0.616464	-1.72562	0.569663	-3.8694
-0.196679	-0.450038	0.0151433	0.421692	0.161805	-0.0517621	-0.318287	-0.238714	-0.144348	-0.0275978	0.0335827	0.410905
0.20154	-0.233767	0.38456	-1.06683	0.525806	0.328192	-1.02912	-0.398753	0.267509	-1.38463	0.417974	-1.42551
0.545506	-0.130483	0.0744043	-1.23374	0.51546	0.0704159	-1.33983	-0.211769	0.434939	-1.90624	0.537088	-1.57733
1.03366	-0.441553	-0.115936	0.327097	0.44974	-0.0787641	-0.408202	-0.366339	0.816129	-0.388213	0.357738	-0.0911996
0.474456	-0.256353	0.596274	-1.16521	0.40205	0.595616	-1.3689	-0.496639	0.214689	-1.45181	0.307708	-1.369
0.49262	-0.129059	0.236919	-0.407399	0.0844336	0.0460724	0.469012	-0.536526	0.592763	0.221801	-0.166875	-0.477586
-0.262455	-0.204193	-0.280301	0.814697	-0.1528	-0.416483	0.806398	-0.18776	-0.382279	0.558087	-0.328753	0.77312
0.441491	-0.274138	0.0536973	0.635842	-0.741915	-0.12377	-0.551837	-0.758074	0.632354	-0.530448	-0.843397	0.715075
-0.00128387	-0.0309426	0.211531	0.0133173	0.32845	0.0406039	-0.104222	-0.416359	0.0441524	-0.615533	0.184018	-0.0601196
1.03272	0.0571574	0.121824	-0.318123	-0.15138	-0.140144	-0.113212	-0.021949	1.12987	0.316577	-0.292102	-0.17671
0.943121	-0.289808	-0.121121	0.332282	-0.193565	0.0156109	-1.12446	0.078816	0.704014	-1.35427	-0.0697133	0.301935
-0.293409	0.306886	0.256374	-0.627113	-0.32977	0.0950954	-0.288502	0.13128	-0.344205	-0.353513	-0.171263	-0.4811
0.0823511	-0.751028	-0.326801	0.620702	-0.292765	-0.375989	-1.48768	-0.817814	0.280414	-1.08929	-0.328487	0.504615
0.291191	-0.147198	0.446589	-1.70926	1.38517	0.427441	0.187353	-0.347784	0.105534	-0.189058	1.43075	-0.251745
0.284871	-1.5147	-0.337941	-3.95076	-0.194955	-0.334816	-1.57445	-1.75998	0.219474	-1.97616	-0.284437
5.25716	-0.0343876	-1.16929	0.839852	3.11436	0.697601	-0.124437	0.102526	4.94042	1.98095	3.0853	-0.129435
0.366119	-0.13884	0.0495618	0.0379098	0.251633	0.363868	0.304851	0.0057735	0.0855959	0.22614	0.29043	-0.117647
2.50422	-0.958928	0.518249	-0.416588	0.328255	0.691511	0.392123	-0.462914	2.58688	0.767212	0.228963	-0.769875
1.11526	1.43349	-0.127806	-0.806513	-0.88157	-0.119974	-0.363202	1.50088	0.998759	-1.93451	-0.914322	-1.1294
-0.100848	0.271062	0.531489	-1.27778	-0.0935949	0.571521	-0.339867	-0.136634	-0.312726	-0.365778	-0.100787	-1.42206
-0.349499	1.00613	-0.0131322	-0.435909	-0.586152	-0.0804506	1.60104	0.726954	-0.288115	1.6836	-0.806269	-1.1689
-0.196344	0.164117	1.45625	-0.0536427	0.85431	1.38011	1.42757	0.219231	-0.0848206	1.32406	0.735178	0.0132704
0.186444	1.44171	-0.243103	-2.40691	-0.750012	-0.228243	0.132206	1.26185	0.131857	-0.266805	-0.928475	-1.82019
-0.569219	0.536992	0.0384493	-2.57616	-0.224555	0.0161309	-0.779247	0.711196	-0.740646	-0.630958	-0.283407	-2.39004
-0.352422	0.909244	0.0166113	-1.64106	-0.671485	-0.297547	0.0738551	0.599788	-0.160584	-2.13826	-0.687877	-1.52194
-0.169689	0.0348624	2.99316	0.404702	-0.0582049	2.95345	-1.24329	-0.322724	-0.128926	-0.918698	0.0635827	0.212015
-0.367419	-0.347708	0.295619	0.487692	0.224455	0.219261	0.871393	-0.424244	-0.270196	0.537282	0.277463	0.716058
-0.178176	-0.0987106	0.494066	0.413189	-0.316248	0.0758379	1.94545	-0.296227	-0.0843776	1.96783	-0.473817	0.0656324
-0.711234	-0.743153	0.368104	1.01651	-0.18376	0.265086	-1.4247	-0.980439	-0.774721	-0.579713	-0.0342323	0.92546
0.951046	-0.549893	0.0597143	-0.574153	0.52596	0.212226	-1.28294	-0.004379	0.915339	-0.794453	0.522848	-0.77754
0.128718	-0.407401	-0.422684	1.05405	-0.570431	-0.464563	0.7299	-0.505238	0.309241	-0.135011	-0.392561	0.847802
0.970616	-0.983043	0.47728	-0.210503	0.10443	0.426957	-1.32439	-1.03933	1.02069	-0.823203	0.171007	-0.34379
0.375807	-0.402717	0.75136	-0.445377	0.309476	0.698092	-0.187266	-0.556203	0.361053	0.135223	0.267964	-0.500964
1.04686	-0.327323	0.0405043	0.202717	0.0588961	-0.0184641	-0.682072	-0.424609	1.0365	-0.903383	0.0139479	-0.00236965
-1.12125	0.961427	0.328094	-1.28396	0.44066	0.353676	-0.0645519	1.2621	-0.989561	-0.630463	0.411948	-1.18765
-0.464169	0.736382	0.821309	-2.60029	0.696245	0.736191	-1.33638	0.543356	-0.535576	-1.28699	0.583943	-2.50797
-3.89576	2.58007	1.66183	-3.92427	1.79766	1.8084	0.107243	2.4909	-3.9751	-1.11467	1.70559	-3.42115
-0.752224	0.806857	-0.101906	-0.165983	0.00920013	-0.146004	-0.184132	0.722171	-0.542371	-0.828943	-0.0616423	-0.2443
0.0104172	-0.886164	-0.662447	1.15474	0.396889	-0.721865	-1.36941	-1.06305	0.00673726	-1.47442	0.348967	1.06581
0.871458	0.801877	-0.541696	-1.50125	1.27376	-0.506304	0.661758	0.534731	1.07147	-0.115353	1.08618	-1.79344
0.389261	0.250302	-0.302301	-1.00019	0.333665	-0.333289	0.0532231	0.087966	0.371114	-0.442888	0.345473	-1.47687
0.165529	-0.0499626	-0.0061157	-0.561303	0.4645	-0.00153406	0.502608	-0.248929	0.401459	0.384897	0.370928	-0.48389
0.0383251	0.131602	-0.190601	0.513682	0.463845	-0.329429	0.171293	-0.151094	0.101289	0.524682	0.354323	0.148095
-0.165923	0.279127	-0.376406	0.620437	0.0735301	-0.523994	-0.662902	0.163301	-0.164136	-0.670413	0.158518	0.53105
-0.163371	-0.0628356	-0.0065687	-0.156466	-0.0673329	-0.154287	-1.43551	0.242558	-0.117224	-0.909026	-0.0930453	-0.0706826
0.925651	0.724433	-1.11161	-5.03337	-0.126275	-0.80742	-1.02966	0.889915	0.613724	-1.46507	-0.0969178	-4.43176
0.791131	0.243262	-0.299341	-1.96586	0.384085	-0.307389	-0.381647	0.150136	0.775964	-0.159058	0.184723	-2.22124
0.300161	2.59001	-0.344841	-4.15275	-0.657835	-0.0520051	-0.873537	2.55603	0.0240934	-4.04985	-0.701527	-4.22623
-0.4921	0.652701	0.256138	-2.80921	0.121054	0.36354	-1.72	0.571287	-0.607277	-2.44321	0.309622	-3.0229
-0.24623	0.58843	-0.296905	-1.28134	0.0360623	-0.405885	-1.59613	0.329252	-0.278591	-1.34084	-0.0580801	-1.23233
0.839771	0.294892	-0.350971	-1.65668	-0.183587	-0.425629	-0.242067	0.661676	0.881164	-0.221678	-0.333017	-1.98316
-0.257875	1.29653	-0.416464	-1.23304	-0.286378	-0.421063	-0.53183	0.970302	-0.1778	-3.62754	-0.169121	-1.16333
-0.204124	1.30363	-3.50758		-0.39502	-4.11658	-1.30042	1.17864	-0.416271	-3.28073	-0.611442
-0.343074	-0.195425	-0.216472	0.578087	-0.150232	-0.274966	0.714526	-0.536631	-0.447693	-0.0118849	-0.299834	0.668328
0.0882961	0.204217	-0.324756	0.273347	0.0511601	-0.230254	0.917108	-0.073579	-0.121318	0.190797	-0.129752	0.51513
0.529041	-0.109218	0.140759	-0.377278	0.281115	-0.0442091	-0.231267	0.072636	0.429174	-0.607278	0.358633	-0.409565
1.08981	0.191962	-0.248041	0.196402	0.903175	-0.108369	0.208913	0.039276	0.994594	-0.281898	0.983453	0.401115
1.19544	0.143597	-0.199676	-2.56642	-0.15151	-0.0556341	-3.79371	-0.002149	1.09652	-2.15992	-0.284322	-2.49491
1.40975	0.0329024	-0.0687307	-1.37176	-0.0925249	-0.115889	-1.75245	0.056116	1.45531	-1.35716	-0.303927	-1.43714
1.36313	-0.321528	0.265449	-0.999988	0.295475	0.453291	-1.95548	-0.940414	1.30855	-1.42909	0.250893	-1.24087
0.466461	-0.144138	-0.126211	0.500742	0.103165	-0.328439	-0.584577	-0.237854	0.230624	-0.475688	-0.147797	0.491905
-0.479922	1.69877	0.275936	0.146699	-0.227918	0.211227	0.40562	1.68158	-0.536259	0.613509	-0.538354	0.288992
-0.742889	3.22476	1.07882	-6.88	-0.192965	0.873811	0.134013	3.08368	-1.34143	0.303302	-0.275387	-3.83358
-2.44726	2.35909	0.538599		-0.439615	0.298811	-1.97706	2.09331	-2.9982	-4.92197	-0.704187	-5.52085
-0.861484	1.77056	0.996354	-2.4092	-0.18347	0.896116	-0.786692	1.51543	-0.795231	-1.5987	-0.113352	-2.17539
0.0368151	0.176726	0.410783	-0.294574	0.0570291	0.422725	-0.508663	-0.11274	-0.21839	-0.856674	-0.0765133	-0.452061
0.505295	-0.255084	0.199006	-0.850644	-0.0789614	0.225474	-0.782433	-0.364571	0.366758	-1.05604	0.0823262	-0.940031
0.336091	0.234012	0.302569	0.649642	-0.699405	0.169711	1.07586	-0.154544	0.283874	-0.255548	-0.659957	0.198605
0.0557061	0.136767	-0.226366	-0.402823	-0.1612	-0.229584	-0.340812	0.281701	0.291999	-0.553923	-0.380087	-0.33351
0.212751	-0.228728	0.858639	-3.42129	0.919825	0.943621	-2.23518	-0.492714	0.187064	-1.97629	0.841033	-3.50747
0.187675	0.0153559	0.0672128	-1.70185	-0.216611	-0.0983426	-0.513743	-0.191431	0.0295579	-1.14055	-0.276254	-1.55964
1.45203	-0.292983	0.236904	-1.72014	1.03866	0.338166	-1.00203	-0.406769	1.39668	-0.0696428	0.990988	-2.23503
-0.320093	0.45409	0.0574773	-0.63866	-0.302217	0.0292989	-0.131149	0.39928	-0.421818	-0.93436	-0.345539	-0.522047
0.270961	-0.303188	0.368339	-1.65267	0.111835	0.254781	-1.19886	-0.458994	0.420744	-1.03277	0.181363	-1.95495
0.512992	-0.325237	0.269159	-2.8422	0.125256	0.336511	-0.722886	-0.402424	0.388845	-0.865097	0.0617632	-3.17968
0.538492	-0.184147	0.164641	-0.640377	0.351026	0.10116	-0.692566	-0.0990435	0.380105	-0.724177	0.279923	-0.702664
-0.370049	0.287962	1.07618	0.543002	0.737215	0.849691	-0.00944694	0.075216	0.207244	-0.492158	0.640973	0.479555
0.584463	-0.252135	0.276013	-0.0295956	0.122297	0.169149	0.208815	-0.309722	0.664926	0.131204	0.00922479	-0.210083
0.646427	-0.413482	0.807455	0.0865883	0.478991	0.573657	-0.0849309	-0.071808	0.138988	-0.420042	0.433899	-0.537429
0.000321129	-0.0996626	0.152974	0.398307	-0.13689	0.0974459	-0.251962	-0.099079	-0.172731	0.224627	-0.0686423	0.0767504
0.395261	-0.319258	0.340839	-0.852618	-0.000114873	0.236271	-0.862907	-0.493944	0.416734	-1.10772	-0.0237473	-0.814005
0.753178	-0.462531	0.406453	-0.467591	0.193959	0.46916	0.32772	-0.477418	0.721111	0.160309	0.116349	-0.444078
0.479028	-0.0716606	0.566086	-0.959141	-0.301652	0.438318	0.23347	-0.146747	0.350591	1.42336	-0.248469	-1.53573
0.814953	-0.393816	0.779551	-1.82668	0.0205031	0.785943	0.0425351	-0.607502	0.760146	-0.0401758	0.0112447	-2.49536
0.582111	-0.362408	0.466869	0.188532	-0.314755	0.396511	-0.0778569	-0.499594	0.599384	0.402332	-0.333607	0.187895
0.720131	-0.260958	0.770059	-1.70912	-0.112354	0.75842	-0.304907	-0.155045	0.520154	-0.389818	0.0600922	-1.52311
0.799281	-0.420478	0.364399	-0.851838	0.657305	0.373081	-0.0648269	-0.867664	0.763534	-0.545438	0.656153	-0.796425
1.53329	-0.168118	0.112039	-0.699878	-0.107995	0.194031	0.0230331	-0.419404	1.34875	-0.620978	-0.113927	-1.01366
0.308889	-0.10435	0.454507	-0.4094	0.306853	0.534069	0.524311	-0.132016	0.0626866	0.3702	0.20619	-0.577587
0.814976	-0.353163	0.909154	-4.30872	-0.0201499	0.853896	-0.253012	-0.420249	0.731429	-0.398923	0.0248073	-4.44271
-0.837439	1.7812	0.185409	-3.49166	-0.00646487	0.167211	0.0860531	1.68632	-0.877496	-0.360458	-0.0664873	-3.07274
-0.489949	0.675882	0.0110493	-0.835478	-0.362695	-0.188989	-0.452067	0.780936	-0.537976	0.171122	-0.290997	-0.717665
-1.66262	1.81123	0.711404	0.708585	-0.616549	0.790515	0.773878	1.67424	-1.70086	0.909367	-0.742813	0.45154
-0.0525339	0.0203074	1.8945	0.230747	-0.39255	1.9121	-0.273442	-0.011479	-0.0186006	-0.335153	-0.109152	-0.73634
0.547852	-0.257313	1.79218	-1.67637	0.279308	1.93908	-1.64736	-0.624099	0.215649	-1.11917	0.383738	-1.61406
-0.583393	-0.865992	0.0927153	1.32461	-0.599369	0.0499369	-0.941841	-0.611698	-0.302645	-0.124852	-0.725068	1.41939
1.62974	0.0967424	0.446869	-0.566818	-0.164025	0.576331	-0.733907	-0.211744	1.81045	-0.435318	-0.519067	-0.356405
0.304424	-0.314435	1.11944	-3.3403	0.203528	1.12835	-2.43368	-0.600722	0.272772	-2.2743	0.153915	-3.95968
-0.337863	0.493756	-0.314167	-0.312504	-0.600791	-0.207685	-1.10937	0.68759	-0.405401	-1.66258	-0.661073	-0.502451
0.585661	-1.20779	2.01448	-0.604448	2.31527	1.87254	1.20726	-0.821574	0.653024	0.386552	2.25204	-0.820535
0.269745	0.134704	-0.412925	0.820316	-0.445011	-0.289865	0.209077	0.17696	-0.566972	-0.300734	-0.597503	0.826759
-0.739449	0.841612	0.225975	-0.744218	0.468015	0.310891	0.173893	0.502016	-0.432266	0.488782	0.655143	-1.1839
-0.0907039	0.0517774	-0.0090357	-1.04263	-0.41946	0.0312259	-0.843322	0.188141	-0.118391	-0.886833	-0.219602	-0.84212
-0.401027	0.437334	-0.163849	-0.626746	-0.405153	-0.277911	-0.0474354	0.288527	-0.191127	-0.235946	-0.515006	-0.762233
0.597631	0.618575	-0.500821	-1.97534	0.0157151	-0.504399	-1.39333	0.532826	0.644334	-0.819238	-0.127797	-1.97222
-0.344109	1.23294	-0.202501	-2.87419	1.05083	-0.334829	-0.678477	1.40672	-0.442156	-0.191488	1.02114	-3.28187
1.13503	0.399562	-0.475311	-1.59524	-0.518885	-0.470079	0.0690731	0.498506	1.07515	-0.180538	-0.576437	-1.41702
-0.707239	0.315232	-0.161371	1.0613	-0.376435	-0.224579	0.594723	0.251947	-0.689856	0.677112	-0.737557	0.954755
0.0486211	0.0931524	-0.149231	-0.786768	0.408725	0.0629279	0.318143	-0.059464	-0.0609856	0.453532	0.418533	-1.17805
-0.304029	0.61618	-0.337941	0.315472	0.337185	-0.299869	-4.55834	0.318976	-0.443076		0.204003	0.426465
-0.66081	1.1646	-0.118772	0.939051	-0.796584	-0.22344	1.62661	0.845025	-0.708757	0.890521	-1.1442	1.03657
-0.375989	0.579123	-0.263791	-1.47796	0.161405	-0.269169	-0.756247	0.434366	-0.364616	-1.35586	0.105233	-1.66364
-0.367484	0.946663	-0.30166	-1.09575	-0.455954	-0.324059	-0.250836	0.826476	-0.359806	-0.313947	-0.573857	-1.50843
-0.425742	1.82039	-0.226287	-1.67757	-0.357468	-0.238343	-0.85626	1.7595	-0.506189	-1.78777	-0.283731	-1.79436
-0.0122099	1.97505	-0.703216	-0.583213	-0.17177	-0.620654	0.688798	1.83466	-0.0677206	0.573287	-0.393207	-0.5656
-0.370204	1.16194	-0.281826	0.120537	0.0405901	-0.214764	0.420428	1.24318	-0.410681	0.273017	0.0478877	0.0559004
-0.932739	0.402052	-0.245821	0.804862	-0.66191	-0.262719	-0.449627	0.281972	-1.13694	-0.696138	-0.697452	0.943055
-0.330354	1.65045	-0.321676	-0.476613	-0.14755	-0.203558	-0.148002	1.58276	-0.531611	-0.709413	-0.143802	-0.4779
-1.39055	0.514397	-0.299236	0.866007	-0.67539	-0.420754	-1.0362	0.491501	-1.6208	-0.818413	-0.683972	0.73321
-0.367007	0.240599	-0.233569	0.672194	-0.496253	-0.0657976	0.171975	0.211417	-0.351509	-0.101836	-0.541866	0.556299
-0.181899	0.248982	0.510709	-0.905388	0.886385	0.480291	-0.811977	-0.023814	-0.290646	-0.939288	0.868463	-1.02437
0.390191	-0.0184976	-0.286511	-1.09849	-0.371416	-0.364849		0.125996	0.593434	-2.66039	-0.29483	-1.05267
-0.165711	0.209118	-0.265196	-1.27607	0.116331	-0.171187	-1.28786	0.117111	-0.0731601	-1.22487	-0.0313318	-1.39916
0.372032	0.871883	-0.321691	-3.5776	-0.695114	-0.265757	-1.62159	0.911886	0.333965	-1.5756	-0.720437	-2.51958
-0.282954	0.141397	1.76899	-0.266763	0.53734	1.61109	-0.174452	0.444591	-0.354661	-0.285463	0.464658	-0.58245
-0.588689	1.79725	-0.0412507	-1.41371	0.207585	-0.0902491	-0.555997	1.88117	-0.840876	-0.294508	0.0937627	-1.49349
-0.00579887	0.0078324	1.81593	-0.120928	0.13872	1.80682	0.504683	-0.355554	-0.0494956	0.498272	0.10624	-0.248515
-0.637394	0.532617	0.215814	-1.41935	-0.16513	0.177026	-0.642842	0.638411	-0.568661	-3.41095	-0.278512	-1.25934
-0.548657	0.857244	-0.103372	-0.164626	0.0376466	-0.0345676	-0.594315	1.57185	-0.667964	0.512274	-0.0608858	-0.567813
-0.304454	0.608517	0.964234	-3.59409	0.49626	1.01479	-0.182282	0.315211	-0.333161	-0.370993	0.460348	-3.50138
-0.360354	0.324087	0.734724	-1.1732	0.42018	0.682996	0.615008	0.351051	0.0609124	-0.128603	0.185538	-1.16149
-0.561289	4.17256	2.55726		-1.79827	2.49075	2.93845	4.07828	-0.798626	2.2928	-1.26529	-2.94648
-0.245046	-0.307683	0.141774	0.830837	-0.724217	0.132075	-0.584182	-0.34704	-0.214831	-0.0875933	-0.984303	0.69306
0.868251	0.318272	0.777409	0.321822	-0.338215	0.671291	-1.02513	0.310396	0.873224	-0.101438	-0.740597	0.445935
0.0729346	-0.400434	-0.112829	0.336646	-0.277861	-0.14574	0.468457	-0.675581	-0.157469	0.302946	-0.394694	0.362259
0.0815416	-0.0287491	0.121778	0.155471	0.121294	0.196889	-1.05865	-0.107296	-0.0129141	-2.51956	0.00468114	0.0509238
1.11551	0.480547	-0.411126	-2.80287	-0.41235	-0.291664	-3.83796	0.232971	1.15882	-2.45077	-0.421382	-2.62696
0.628301	0.102642	-0.0374177	-1.97282	-0.220565	-0.185629	-4.30601	-0.156804	0.584184	-3.19622	-0.281807	-2.1425
-0.582763	0.451338	-0.0737152	-1.09899	-0.529569	-0.104244	-0.557581	0.703171	-0.449131	-0.896892	-0.376302	-1.21698
-0.206385	0.230537	0.278704	-0.101723	-0.0704099	0.182566	-0.252422	0.035371	-0.272201	-0.316733	-0.280852	0.0229004
0.277881	-0.141658	0.288159	0.203082	0.0795846	0.32091	-0.490987	-0.218975	0.0224949	-0.628398	0.164412	-0.104685
-0.346954	0.307717	-0.181825	0.523247	-0.29695	-0.421704	0.357288	0.303911	-0.242923	0.165077	-0.548017	0.56659
-0.325759	0.309242	-0.138528	0.335162	-0.0402949	-0.180388	-1.18686	0.258526	-0.311856	-1.65167	-0.174807	0.324035
0.428326	0.142037	-0.107086	-1.18787	-0.187068	-0.225024	-0.122462	0.157151	0.306269	-0.191173	-0.316025	-0.88456
-0.130409	-0.895598	0.845609	0.313942	0.843785	0.997001	-0.602247	-0.028684	-0.198656	-0.332558	0.896813	0.403445
-0.488744	-0.862393	0.841184	0.531567	0.58152	0.656756	-1.59754	0.280641	-0.305991	1.06175	0.687318	0.60549
-0.366699	0.510524	0.550229	-0.612708	-0.268325	0.418411	-0.653197	0.076246	-0.161631	-0.382608	-0.651577	-0.184275
0.0609756	-0.0277131	-0.0879962	0.263667	-0.614613	-0.225366	0.352068	-0.20059	0.108409	0.609257	-0.687939	0.512067
-0.737538	0.132883	-0.188962	0.949453	0.0361061	-0.0931881	-0.282596	0.071597	-0.659415	-0.536407	-0.134486	1.01716
0.0460811	-0.0783076	0.185929	-0.305068	0.0176551	0.0591869	-0.135257	-0.153774	0.114214	-0.276568	0.0530027	-0.607155
-0.692559	0.174592	-0.0925607	-0.0108377	-0.398645	-0.157029	2.62276	0.227516	-0.483156	2.40007	-0.438277	0.182335
0.747688	-1.19639	0.616932	-1.84655	0.812612	0.491104	1.25106	-1.34958	0.759161	1.24875	0.717639	-3.69414
1.13105	0.401642	0.131049	-0.378018	-0.774955	-0.140589	0.962693	0.147036	1.25182	1.03258	-0.561127	-0.449805
-0.257159	-1.75636	0.439429	-4.08692	0.989235	0.3612	-0.184307	-1.74414	-0.323526	-0.283918	0.907363
-0.490119	0.455622	1.15816	0.447662	0.0681851	1.30755	-0.158787	0.494716	-0.833636	0.496602	0.0620427	-0.0576846
0.356205	-0.0037942	0.0611527	-2.59375	-0.260861	0.0609643	-1.36354	-0.241921	0.195888	-2.33495	-0.418531	-2.70054
-0.371071	0.471931	-0.0919126	0.588958	-0.574285	-0.208701	2.31228	0.118994	-0.385257	1.84009	-0.744043	0.339144
0.259586	0.0916374	-0.112556	-4.39231	0.20912	-0.174624	-0.365402	-0.058759	0.190769	-0.605113	0.134898	-4.5095
0.0144186	0.54996	-0.466343	1.85287	-0.801127	-0.702732	0.0163806	0.521678	-0.0944881	-0.13863	-0.99675	1.86708
-0.00414387	0.144212	0.509669	-2.15022	0.212195	0.550151	-0.508107	-0.011974	-0.185876	-1.13482	0.139523	-2.3123
0.30683	0.145061	-0.201139	-1.93214	-0.0270764	-0.173595	-0.853028	0.104584	0.271743	-0.886539	-0.296049	-1.87393
0.228241	0.125542	-0.169868	0.944112	-0.862715	-0.275519	-1.21125	0.025826	0.159684	-0.278258	-0.793517	1.07536
-0.369499	0.954732	-0.341611	1.60645	-0.698535	-0.361179	0.462323	0.776396	-0.161417	0.821612	-0.980907	1.77713
0.265226	-0.0251326	0.0169943	0.792507	-0.96435	0.0220459	-0.212202	0.021231	0.119589	-0.380313	-0.947592	0.83371
-0.135512	-0.946221	-0.266197	0.546581	-0.513428	-0.362328	-1.18587	-1.06441	-0.292593	-3.97968	-0.52052	0.381832
0.0308381	-0.382361	-0.268168	0.479329	-0.416168	-0.251739	0.30149	-0.598947	0.119711	-0.197221	-0.50416	0.375682
0.212421	-0.313528	-0.0271957	0.250892	0.132515	-0.0666391	0.0325931	-0.337544	0.379654	-0.205618	0.0812727	0.0533454
-0.482579	0.648922	-0.297631	1.27046	-0.696232	-0.467439	0.127663	0.809336	-0.327376	1.40374	-0.700337	1.25932
-0.811856	0.752065	-0.280818	1.02146	-0.392512	-0.421972	1.38003	0.124458	-0.599613	0.449255	-0.524465	0.979928
0.376176	-0.112763	-0.373346	0.125407	0.17281	-0.172194	0.231558	-0.559579	0.219069	-0.723153	-0.0666223	0.56372
0.665341	-0.140388	0.0843093	-2.98035	0.731855	0.0817109	0.212663	-0.280874	0.570091	0.00395218	0.547203	-4.05383
0.636739	-0.39994	0.343862	-3.0985	0.656373	0.38579	-0.294389	-0.559427	0.513472	-0.0252003	0.52446	-3.84849
0.690156	0.211537	-0.267616	-0.815123	0.6795	0.0415359	-0.235612	0.121131	0.539529	-0.0341228	0.574238	-0.38901
0.206791	-0.227238	0.748459	-0.654598	1.08077	0.725791	0.116513	-0.548424	0.185574	-0.324498	0.908493	-0.330085
-0.564344	0.805087	0.690654	0.309247	0.49529	0.648806	0.579668	0.633131	-0.590601	-0.0141428	0.350858	0.26323
-0.225909	0.198375	0.188032	-3.28916	-0.269532	0.135333	-1.56624	0.237258	-0.240038	-0.792755	-0.357365	-3.50754
-0.618704	1.21319	-0.0091357	-2.30422	-0.35056	0.0715859	-0.927612	0.995661	-0.703681	-1.23012	-0.361992	-1.51751
-0.295519	0.321902	0.838739	0.168672	-0.638915	0.749721	1.58949	0.012116	-0.339786	0.226582	-0.624547	0.0496754
-0.52969	0.590457	-0.0437007	-1.01529	0.462914	-0.0868101	-0.192278	0.608877	-0.679807	-0.774489	0.441492	-1.42678
-0.618374	1.20371	-0.0336554	-3.4561	0.41906	0.00932559	-0.106592	1.18242	-1.10543	-0.481603	0.332357	-2.99559
-0.173984	0.246329	-0.177595	-1.4073	-0.398929	-0.108694	-1.20919	0.208981	-0.287992	-1.2906	-0.470852	-1.86809
-0.569756	1.15203	-0.0822732	-0.891015	0.351178	-0.0518476	0.197496	0.833208	-0.698543	-1.54002	0.764195	-1.113
-0.687549	0.283602	-0.290831	0.697332	1.56487	-0.344309	-0.600647	0.049116	-0.830086	-0.539958	1.45005	0.526575
-0.133409	0.101182	0.607569	-0.769948	0.856725	0.563651	-0.438037	-0.133074	-0.137226	-0.825448	0.776783	-0.968135
-0.559784	0.527497	0.551984	-0.447413	0.15827	0.633046	-0.175402	0.584521	-0.514771	0.0409872	0.0648777	-0.6489
-0.417734	0.470007	0.248864	-0.664723	1.04049	0.227536	-0.586512	0.123051	-0.219881	-1.28382	0.995998	-0.64051
-0.299444	0.269647	0.595054	-0.698843	1.15008	0.395891	-0.705232	0.262591	-0.311311	0.0280572	1.01166	-0.95253
0.529555	-0.289804	0.142431	-1.32656	0.413759	0.0665869	-0.156753	-0.03816	0.143271	-0.490764	0.482977	-1.44615
-0.928565	0.295793	0.257553	0.597647	-0.452681	0.359914	-0.402423	0.379345	-1.07765	-0.111334	-0.563714	0.42021
-0.687289	6.26746	0.152259		-0.770775	0.130051	1.26991	6.29328	-0.323526		-1.33299
-0.458769	2.24463	-0.0728267	-1.40953	-0.156505	-0.308889	-0.815717	2.34805	-0.379486	-2.49583	-0.264247	-1.24671
-0.999719	2.17314	0.381189	-0.734528	1.6038	0.320781	-0.0389169	2.01092	-1.03086	-0.332328	1.54218	-0.861915
-0.383639	0.588462	0.642879	-0.986648	1.81988	0.528621	-1.15004	0.391226	-0.321476	-1.58405	1.70526	-1.29953
-0.292739	0.287312	1.64103	0.484652	2.03908	1.54404	-0.946837	0.039126	-0.328976	-0.839548	1.91546	0.230165
-0.137852	0.105626	0.140583	-0.477324	-0.116351	0.0469644	-0.376813	0.0071395	-0.0311221	-1.30792	-0.179684	-0.554711
-0.0885139	-0.0890226	0.218834	1.0702	-0.87507	0.188626	-0.475462	-0.225149	-0.103631	-0.664973	-0.927662	1.05665
1.20602	-0.0544026	0.0240243	-1.50876	0.46677	-0.0285841	0.604948	-0.025389	1.09477	0.307237	0.397808	-2.34735
-0.218749	0.873462	1.0998	-1.14326	-0.627435	1.09719	-1.58305	0.721587	-0.359866	-2.22836	-0.731927	-1.07264
-0.761909	0.303002	0.581599	0.570872	0.167085	0.517781	0.659823	-0.046324	-0.957836	0.214912	0.0626827	0.507175
-0.423965	1.28312	-0.310625	0.158176	-0.362101	-0.350523	-0.256823	1.11294	-0.337852	-1.08953	-0.502053	0.284839
0.411701	1.586	-1.03073	-2.66239	-0.000814873	-0.945789	-0.366177	1.5005	0.257414	-2.60009	-0.0416173	-1.88427
-1.61397	0.381242	0.256919	0.553332	-0.147355	0.366621	-0.854067	0.274199	-1.67031	-0.750278	-0.431507	0.524085
-0.0857214	1.60772	-0.316658	-0.1399	-0.313797	-0.412602	0.0714706	2.41713	-0.344808	0.62146	-0.36959	-0.0328671
-0.290259	-0.330718	-0.253241	0.523162	0.0818951	-0.254329	0.167153	0.425286	-0.347356	0.871642	0.0483727	0.209345
-0.646764	0.960807	-0.0386457	0.113267	-0.31932	-0.249784	1.36222	0.832771	-0.438591	1.32117	-0.494462	0.13211
-0.342128	0.756953	-0.44874	-0.00376715	-0.158434	-0.33681	-0.871396	0.595276	-0.254787	-0.541107	-0.355557	-0.0109041
-0.0234374	1.59764	-0.644692	-0.193449	-0.228356	-0.655501	-0.103708	1.2872	0.155873	-1.70472	-0.362539	0.00482385
-0.0644989	0.144712	0.971589	0.220742	0.796105	0.952621	-1.87245	0.250586	-0.186376	-0.947558	0.750883	0.247655
-0.249167	-0.0642791	-0.0506922	0.614695	-0.226466	0.0456194	-0.339668	-0.109356	-0.524977	-0.0242793	-0.183399	0.463394
-0.579748	0.493653	-0.18105	0.639723	-0.875124	-0.230899	0.707094	0.596286	-0.688885	0.457983	-0.794808	0.745786
0.201271	-0.153838	0.783939	-0.501998	0.796705	0.880931	0.0127131	-0.473524	0.112174	-0.669898	0.752213	-0.316585
-0.268899	-2.47063	-0.143434	0.472132	0.0132151	0.0592409	-4.81018	-2.46651	-0.275536	-2.80349	-0.110387	0.483125
-0.325124	-1.41016	0.823144	0.753157	0.51227	0.777486	-1.46401	-1.49675	-0.312491	-0.992323	0.604358	0.36605
0.0538561	-0.0945526	0.994424	0.189487	0.93661	0.937616	0.941698	0.072961	-0.00321063	0.832687	0.889148	0.0427004
0.0368286	-0.000773097	0.0014268	-1.14346	0.16524	-0.0157216	-0.316152	-0.33019	-0.0408901	-0.289163	0.213957	-1.16095
-0.3178	0.285573	0.0517233	0.527613	-0.315011	-0.0643351	0.517427	-0.35643	-0.744232	0.394716	-0.496803	0.647376
0.356981	0.0425624	2.72296	0.294002	-0.415875	2.75685	0.236913	-0.135424	0.350724	0.141602	-0.415587	0.201415
0.0801361	-0.0287226	0.568764	-2.16394	0.46551	0.612276	1.11357	-0.843469	-0.0129406	0.950857	0.345688	-2.08843
0.0537829	0.0617942	0.219371	-0.172126	-0.0308831	0.0928527	0.225395	0.171738	-0.103457	-0.403516	-0.390794	-0.373403
0.0527061	-0.0849326	0.980554	-1.79034	0.34888	0.928576	0.00496806	-0.540069	0.113399	-1.14754	0.238858	-2.04843
-0.360999	0.288152	1.20989	0.542812	-0.253986	1.15708	-2.14086	0.075476	-0.538346	-0.754768	-0.199009	0.576085
-0.190126	0.282819	-0.0101877	-0.490865	-0.460782	-0.119936	0.234046	0.122209	-0.324483	0.00643518	-0.569754	-0.464392
0.0763781	-0.0039026	0.422914	-0.533443	0.3223	0.451776	-0.332032	-0.182169	-0.0377606	-0.247143	0.261748	-0.92603
0.352456	-0.329553	0.634194	-0.357913	0.0950501	0.434376	-0.511802	-0.463639	0.287889	-1.19481	0.134998	-0.1645
0.0862286	-0.356978	0.279589	-0.182938	0.188595	0.21435	0.825673	-0.265265	0.0189849	-0.351438	0.156612	0.185805
-0.190414	0.0602074	-0.0106647	0.0828473	0.0648601	-0.107088	0.694798	0.284051	-0.214301	0.0522872	0.0445877	0.00668035
-0.248479	0.323062	0.0766493	0.316592	0.747385	0.0135309	-0.103157	0.130246	-0.364726	-0.614068	0.596843	0.234635
1.35112	-0.735328	-0.184801	0.549102	-0.262805	-0.375989		-0.094414	1.37138	-1.65639	-0.403697	0.0857254
1.5374	0.277662	-0.367941	-0.173798	1.14832	-0.364849		0.546676	1.36725	0.405202	1.17476	0.305715
-0.521854	0.596067	0.372374	2.34772	-1.53866	0.302076	-0.879172	0.601041	-0.821751	-0.778583	-1.46127	2.31503
-0.225974	-0.0174726	0.700484	3.92157	-0.74329	0.703816	-0.153022	-0.107759	-0.112141	-0.615433	-0.966822	3.84088
-0.0764274	0.615314	0.379061	-1.75606	-0.640593	0.228622	-0.639745	0.639717	-0.338107	-0.833756	-0.779423	-2.28434
-0.273409	0.467812	0.571739	3.48623	-1.11761	0.487601	-0.673957	0.352596	-0.426346	-0.669868	-1.14645	3.43355
-0.00301787	0.0740934	0.0967103	-0.323257	-0.447406	0.124092	0.112584	-0.182853	0.0700754	-0.333227	-0.355186	-0.160834
-0.434624	0.524627	0.826764	2.10185	-0.68125	0.841236	-0.744742	0.404171	-0.438351	-1.48095	-0.715082	2.02056
-0.493327	1.5809	-0.342018	1.71734	-0.651098	-0.263651	0.610855	1.48532	-0.439914	0.637044	-0.808235	1.85616
-0.295447	1.47058	-0.334391	-0.199441	-0.658725	-0.133502	-0.33207	1.2448	-0.524759	-1.20748	-0.695441	-0.327858
-0.287883	-1.00665	-0.521067	1.18136	-0.669848	-0.486535	3.1519	-1.26354	-0.308853	3.15178	-0.765642	0.735829
2.84286	-0.958288	0.494709	0.179852	-0.0323249	0.413301	1.49786	-0.777274	2.98862	1.28135	-0.334937	-0.0780346
5.50036	-2.59979	-1.67089	-1.32335	0.363975	-0.269299	2.45676	0.015326	5.58282	2.19725	0.221163	-2.20243
4.65791	0.240662	-0.524141	0.130002	1.00703	0.217651	2.03621	0.434476	4.69067	2.1458	0.855913	0.0306154
1.28204	-0.316183	-0.188546	0.416757	-0.15574	-0.249094	-0.447432	-0.415069	1.45769	0.366557	-0.0566423	0.41256
3.95511	-0.535438	-0.475141	0.587102	-0.589675	-0.402849	1.28491	-0.342024	3.88727	1.8449	-0.503587	0.582015
4.25701	-0.512238		0.785502	-0.655175	-1.24665	0.606113	0.050676	4.23747	2.1412	-0.523787	0.872715
4.41401			-1.3159	-0.605875	-2.96795	2.89591	-2.02012	4.48477	2.6766	-0.753487	-2.53288
4.49301	-0.984438	1.90416	0.380802	-0.800375	2.00565	2.30211	-0.306124	4.41967	2.1385	-1.00039	0.673515
1.83447	-0.461938	2.1195	-0.806098	-0.223375	2.08186	0.489813	-0.017924	1.8351	0.391102	-0.292987	-0.672985
-0.236959	-1.30183	0.262999	-0.688288	-0.0903049	0.228431	2.02988	-1.83121	-0.149614	0.188612	-0.227367	-0.979575
0.0433711	-0.0187376	0.905859	-0.0663277	0.145535	0.852111	-1.69404e-05	-0.243354	-0.0229256	0.121072	0.102423	-0.319515
0.739726	-0.479633	-0.0366257	0.247787	-0.3078	0.0299949	-1.29388	-0.644919	0.805339	-1.29849	-0.342983	-0.0235996
1.59926	0.167562	-0.242841	0.454002	0.850525	-0.0533491	0.0860131	0.076376	1.64383	0.220002	0.69567	0.312415
1.63279	0.178227	-0.0481557	-1.65233	-0.46635	-0.0353641	0.463978	0.249441	1.70931	0.242967	-0.600552	-1.61212
0.31195	-0.0991286	-0.0349297	-0.334729	-0.0145359	0.14454	-0.741418	0.090265	0.215643	0.236171	-0.0509683	-0.515616
0.228608	-0.137561	-0.432774	0.922929	-0.593471	-0.426553	0.26036	-0.347478	0.0713009	-0.139051	-0.443861	0.688233
0.149991	0.0747624	-0.286041	2.19574	-0.707075	-0.161629	-0.698347	-0.046514	0.00249427	-0.521858	-0.805547	2.10366
-0.314199	0.615509	-0.190554	-2.72331	-0.292238	-0.190262	-0.5189	0.393386	-0.509609	-0.926511	-0.273871	-3.0089
0.138576	-0.0498626	0.564884	-2.78312	0.81077	0.536616	-0.0196119	-0.159349	0.00819937	0.0491772	0.633228	-3.80161
-0.304039	0.450944	0.302649	-0.807378	-0.106565	0.270041	-0.111767	0.257396	-0.333576	-0.330378	-0.147617	-1.07706
-0.293815	0.261588	-0.0754717	-0.554959	-0.393216	-0.11893	-0.479748	0.138935	0.551853	-0.409559	-0.499718	-0.713846
-2.11211	1.50345	0.211302	1.97739	-0.788852	0.0759239	2.13638	0.363909	-1.59834	0.409185	-1.06756	1.7404
-0.173393	0.254623	0.38761	0.802243	-0.687074	0.450792	0.719544	0.192617	-0.309047	0.741233	-0.718666	0.895346
-0.216849	0.303922	0.823919	0.0497223	0.121395	0.646731	0.115663	0.371216	-0.415216	-0.813748	0.0170227	-0.118825
-0.569344	0.872047	0.576194	0.987867	-0.60023	0.536326	1.1097	0.067451	-0.457351	-0.00731282	-0.759132	0.727029
0.152411	-0.541918	0.745399	-2.07329	-0.614135	0.678751	-1.19238		0.193834	-0.254088	-0.704187	-1.60257
-0.11728	-0.476543	0.840324	0.412597	-0.51867	0.808616	-1.02939	-0.388129	-0.141621	-0.651203	-0.262772	0.28292
-0.338534	0.651037	-0.133716	2.20944	-0.80408	-0.0522441	-0.0607519	0.417721	-0.535961	0.197037	-0.824342	2.32365
-0.254849	0.261184	-0.182313	-0.0958447	-0.284632	-0.138606	1.20931	0.183259	-0.302848	1.06236	-0.497054	-0.122932
0.428976	0.0959574	0.0202443	0.118667	0.18606	-0.178944	0.208718	-0.039289	0.542739	-0.144393	0.0818077	0.20155
0.561201	-0.513898	-0.433401	0.644562	0.181815	-0.497409	-1.74675	-0.906684	0.848714	-1.26276	0.0345127	0.659975
0.692796	-0.0444726	-0.129776	0.408917	0.0941501	-0.224664	0.0565681	0.040351	0.397069	-0.464043	0.0834777	0.26175
-0.109564	0.0773374	0.0162343	-0.481043	0.37647	-0.0463041	-0.188132	-0.640069	-0.0849206	0.0229572	0.419328	-0.72713
-0.438405	-0.543414	-0.124561	1.64621	-0.110821	-0.240533	-0.598263	-0.345541	-0.479282	-0.443974	-0.272404	1.62585
-0.347349	-0.737418	-0.304681	2.14362	-0.0966949	-0.316619	-1.84707	-0.935404	-0.440716	-1.22058	-0.253277	2.00454
-0.474774	-0.0471926	0.379284	0.709787	0.5685	0.317456	0.106858	-0.215319	-0.546991	-0.805853	0.495188	0.82137
0.690286	0.726367	0.0793343	-0.457503	-0.97223	0.0374659	-1.90129	0.710331	0.466559	-3.2019	-1.09024	-0.53749
-0.549704	0.218277	0.165484	2.06858	-0.59159	0.150836	-1.66541	0.045041	-0.489301	0.148877	-0.627119	1.84959
0.267136	2.21798	-0.803396	1.40522	-1.01583	-0.901354	1.51814	2.13639	0.0371294	1.32342	-1.20984	1.52358
0.914761	-0.0637076	-0.0899307	0.395172	0.331995	-0.229239	-0.349157	-0.046894	0.757064	-0.851568	0.304193	0.392705
0.00143613	0.0299074	-0.0525757	0.115397	0.32563	0.0983809	0.0267781	-0.011059	-0.0715706	-0.937433	0.227268	0.12789
0.328271	-0.158798	-0.327241	0.538402	-0.0851449	-0.534619	-1.64025	-0.220124	0.317044	-2.34446	-0.274306	0.626925
-0.309784	-0.824993	-0.336686	2.17325	-0.0988599	-0.373244	-1.26564	-0.810279	-0.324781	-0.698153	-0.0742123	1.96136
-0.408644	-0.144533	-0.0715957	3.04711	-0.0808439	-0.270294	0.0953181	-0.668519	-0.581511	-0.705993	-0.0912523	3.04202
0.582904	-1.15827	1.06421	-0.610525	0.0189526	1.11073	0.299786	-0.280852	0.391305	0.373375	0.0151762	-0.768212
-0.948128	-0.0273171	0.54575	0.324533	-0.503634	0.428431	0.315774	1.53574	-1.01834	2.54006	-0.633088	0.457216
-0.129144	0.394927	1.70969	-3.03466	0.56065	1.57549	0.382848	0.214811	-0.436591	-0.0443628	0.495238	-3.44445
1.50778	0.731962	-0.788041	-1.8909	2.22521	-1.34585	1.00171	1.01108	1.33205	0.140202	2.26911	-3.70938
0.381181	0.647342	-0.659091	-1.72615	1.39191	-0.605799	0.264363	0.634226	0.422864	0.363352	1.1812	-1.91513
-0.828094	2.67406	2.78825	-0.168003	-0.31167	2.64565	-0.176092	2.41344	-0.667031	-1.6839	-0.192832	0.0286104
0.0671361	-0.0857726	0.102974	-2.30043	1.03882	0.00278594	-0.158022	-0.236659	0.208509	0.300767	0.953348	-3.07072
-0.133959	0.101732	1.12578	-0.146778	0.783835	0.879271	-1.65297	-0.210604	-0.100686	-0.640678	0.216883	-0.568165
-0.319534	0.0222974	0.0866943	0.554547	0.17239	0.189116	0.649058	-0.540379	-0.378271	0.505547	0.0356077	0.856623
-0.558469	0.876622	1.42052	0.497932	-0.642425	1.45411	0.621473	0.721088	-0.744296	0.399662	-0.716937	0.649045
-0.178573	-0.305422	0.368255	0.414988	-0.323299	0.240967	0.615399	-0.0693184	-0.262081	-0.160712	-0.481272	0.466871
-0.121879	0.144332	1.10633	-1.30129	0.221475	1.08682	-2.21978	0.052616	-0.185996	-1.62829	-0.100094	-1.27347
-0.108614	-0.0034026	1.14662	-1.73698	0.16755	1.08267	-2.16467	0.197231	-0.127481	-1.99678	0.0767477	-1.88267
0.532736	0.442367	-0.497106	-0.374563	1.34181	-0.648614	0.446248	0.552441	0.514469	0.556937	1.2911	-0.35535
0.320925	0.104577	-0.160656	-1.15948	0.76413	-0.168314	0.0879281	-0.135009	0.164409	-0.0757828	0.805228	-1.84537
0.239576	-0.204863	0.148784	-1.63352	0.92791	0.206286	-0.585812	-0.257649	0.293069	0.398077	0.939728	-2.16471
0.173393	0.093484	0.206541	0.200914	-0.466796	0.111363	-0.494065	-0.232662	0.058976	-0.161676	-0.415055	0.261747
-0.0198199	0.157311	0.0606983	0.155231	0.0128041	-0.0603801	-0.670828	-0.122205	-0.198975	-1.46874	-0.0666083	-0.0590356
0.0377506	-0.0106111	-0.0454672	-0.780071	0.0268816	-0.0499696	-0.10656	0.0136625	0.0543509	-0.536071	0.147199	-0.855558
0.0208161	-1.51346	0.655354	0.0219773	0.80687	0.554356	1.81254	-1.62765	-0.0290506	1.73348	0.761208	-0.16281
-0.102639	0.140892	0.950199	0.261252	0.655165	0.898211	-0.712477	-0.026414	-0.182556	-0.897688	0.590113	0.145025
-0.706089	1.88313	0.436859	-0.681198	2.71373	0.0271509	-0.146087	1.78235	-0.847126	-1.2935	2.61531	-0.666285
-1.03256	0.908437	-0.873216	1.60331	2.23575	-0.989124	-0.510062	0.928551	-1.173	-1.29267	2.18674	1.32095
-0.763539	1.33126	-0.134991	0.168652	2.32648	-0.305799	1.49996	1.22044	-0.382576	1.42545	2.30836	-0.0173346
0.285871	-1.21049	0.890499	0.0664523	1.92108	0.737261	0.664963	-0.750574	0.159124	1.65335	2.02366	-1.37963
-0.426394	-0.550933	-0.173656	0.795567	-0.45993	-0.233564	0.370338	-0.735489	-0.211221	-0.707973	-0.365302	0.324004
-0.291419	0.357812	-0.109981	0.0367423	1.28157	-0.114929	0.0878531	0.254816	-0.346196	-0.645058	1.13105	0.347225
-0.0958539	0.123477	0.288654	0.105817	1.27404	0.172386	1.41653	-0.005809	-0.165141	0.437217	1.20053	-0.18867
0.354591	-0.228188	0.768439	-2.87915	0.932375	0.554881	-10.5595	-0.586174	0.186524	-1.48945	0.924313	-3.02663
-0.0930639	0.0608374	0.201104	-0.582463	0.46927	0.0855859	0.221048	-0.664689	-0.0514906	-0.629163	0.334678	-0.88085
0.377621	-0.409848	1.10378	-2.91041	1.26167	1.10058	-0.399997	-0.564234	0.493464	-0.792808	1.13677	-5.47799
0.325621	0.397402	-0.361511	-1.24909	0.0693951	-0.635579	-0.114577	0.416846	0.109544	0.0218122	0.00107269	-1.06507
-0.35614	0.236149	-0.199645	-5.63105	-0.613124	-0.24696	-1.73394	0.464171	-0.14872	-0.00595182	-0.642189	-5.61194
1.56911	0.151612	-0.207691	-2.84345	1.54162	-0.769999		-0.380474	1.7569	-2.17605	1.25907
0.0832926	-0.853106	0.105521	0.252264	0.226497	-0.0680106	0.274945	-0.107183	0.0373159	-0.449666	0.249334	0.0322869
0.349286	-0.381513	0.751684	-0.435273	0.80616	0.763366	-0.849262	-0.458899	0.366879	0.170227	0.790318	-0.69296
0.593346	-0.459498	1.17222	-0.856558	0.997445	1.11875	-1.78665	-0.675084	0.417834	-0.902558	0.895463	-0.985045
0.683928	-0.961767	0.95729	-1.58253	0.847726	0.891851	-0.485916	-0.565154	0.634904	-0.149427	0.779893	-1.78001
-0.238379	0.321872	0.141519	-1.01046	1.33547	0.216921	0.568953	0.068716	-0.363536	0.239242	1.32685	-1.07014
0.59621	-0.322678	1.74712	-1.96224	0.0431151	1.68191	-0.864227	-1.12286	0.793184	-0.581038	-0.0996473	-2.54052
1.00301	-0.800788	3.58171	-0.278148	0.197275	3.4879	0.0409631	-1.30717	1.16495	0.606152	0.123063	-0.479935
0.894361	-1.24622	0.342439	-0.311478	0.383915	0.326311	0.685433	-1.1063	0.919714	0.704122	0.259723	-0.152065
1.11387	-2.3019	1.98844	-0.878858	1.83736	1.89415	-0.692747	-2.65168	1.13786	0.726442	1.62854	-1.42934
1.94285	-1.34681	2.60108	-0.709873	0.6038	2.60408	-1.20406	-1.658	1.93463	0.0470272	0.576008	-0.98036
-0.190627	-0.982526	-0.318282	0.529443	-0.354423	-0.258017	-0.755475	-1.04571	-0.162484	-0.966786	-0.396885	0.416553
2.11884	-2.12884	2.20519	-0.866503	0.89958	2.09093	-0.143192	-2.74983	2.13627	0.280797	0.711418	-1.32979
1.07624	-1.89768	0.539119	0.0547623	-0.119455	0.499721	-2.25243	-2.13666	1.03998	-1.04954	-0.209847	-0.161725
2.35293	-1.76769	2.57397	-1.21965	1.11358	2.62548	-0.946937	-3.54077	2.28932	0.119252	1.0676	-2.00323
1.61665		4.01611	-3.61895	-1.43732	4.0357	-0.584737		1.38348	-0.158348	0.0779627	-3.17973
0.864541	2.15041	-0.201261	-1.78705	-0.708735	-0.311289	-0.871437	1.98193	0.895544	-1.60495	-0.790997	-1.91453
-0.0142079	-0.77379	-0.119019	0.33018	-0.178577	0.0894589	0.00426106	-0.816776	0.0763724	0.0318502	-0.0973293	0.127013
0.28842	-0.0296026	-0.0264757	-2.19321	0.49172	-0.000344058	-0.842602	-0.067739	0.150409	-1.09731	0.452768	-2.5454
0.276037	0.0137374	-0.0098957	-1.35282	0.59839	-0.0967241	-0.786212	0.108121	0.333609	-0.602023	0.419748	-1.67731
0.121458	0.711639	-0.533584	0.363579	-0.363448	-0.565143	0.97838	0.694602	0.0745109	0.623969	-0.518664	0.331892
0.305161	4.62871	-0.194641		-1.85232	-0.364849	1.18706	4.70533	-0.188656	-0.246848	-1.48364	-1.64463
0.182398	0.763239	-0.382594	-0.431021	-0.491819	-0.449382	0.48699	0.586505	0.174021	-0.00302082	-0.659534	-0.622208
-0.271647	0.571664	0.123541	0.114664	-0.697616	-0.0191476	0.451925	0.629817	-0.651904	0.298714	-0.609316	0.00468685
0.793066	2.22423	-0.567016	-2.76903	-0.52844	-0.491584	0.218478	2.12994	0.543359	0.104767	-0.458392	-1.49732
0.400211	1.0892	-0.243301	-2.43544	-0.749815	-0.20678	-1.12073	0.539007	0.355904	-1.58084	-0.815357	-2.31502
0.210836	1.54676	-0.365596	-0.872403	-0.62752	-0.469244	-0.430192	1.04755	0.352759	-0.647303	-0.611082	-1.02799
-0.204556	0.548825	-0.374974	0.895195	-0.819862	-0.536441	-0.371884	0.525989	-0.206073	-1.42779	-0.940134	0.565348
-0.29356	0.321238	-0.0150092	-0.316876	-0.170193	-0.154808	-0.00082544	0.372747	-0.598924	0.0306637	-0.550966	-0.645923
-0.279982	0.683029	-0.395669	0.589599	-0.587778	-0.318233	-0.26471	0.293248	-0.331152	-0.397121	-0.696561	0.414302
0.116941	1.28786	-0.396021	-0.760958	-0.651605	-0.368419	-0.244647	0.813076	0.0284444	-1.11616	-0.695577	-0.696045
0.361171	1.9603	-0.123091	-2.78936	-0.870025	-0.147065	-1.18435	1.92622	0.130624	-3.78096	-0.987687	-1.33444
0.944191	0.503362	-0.448171	-0.385168	-0.738915	-0.220829	-0.765657	0.493446	0.972414	-2.10897	-0.620447	-0.406355
0.874091	1.75504	-0.305101	-1.26582	-0.688015	-0.151479	-0.912407	1.74346	0.510454	-1.49012	-0.927067	-1.1675
-0.0981812	0.71667	-0.243417	-0.5539	-0.67715	-0.410364	-0.528689	0.550364	0.0290521	-0.8271	-0.682212	-0.422677
-0.265918	-0.352952	-0.457095	0.609077	-0.520579	-0.41302	0.227619	-0.654918	-0.11352	0.605108	-0.445301	0.61759
0.968664	-0.801935	0.769226	-1.303	1.00382	0.718948	0.687916	-1.11162	0.939877	0.806905	0.728745	-1.56628
1.14609	-0.907688	0.0950093	-0.873748	0.482455	0.0875509	1.20736	-0.120774	0.742284	1.29655	0.542523	0.0953654
-0.213357	1.82387	0.202459	-1.44369	-0.674595	0.253551	1.87091	1.88319	-0.351286	1.65149	-0.684767	-1.33787
-0.289881	1.23089	-0.469953	-1.31325	-0.635816	-0.384208	1.4707	0.887203	-0.158408	0.88905	-0.591874	-1.37264
-0.560629	1.58068	0.348499	-0.0802782	-0.347479	0.49006	0.782433	1.6319	-0.582076	1.75153	-0.457647	-0.334065
-0.503389	3.37856	1.11011	0.0760023	-0.310615	1.24913	1.28051	3.89358	-1.16173	1.9257	-0.514887	-0.981385
-0.78023	2.14095	0.401038	-1.89601	-0.499143	0.300429	1.39465	2.18276	-0.479557	1.33959	-0.468461	-2.306
-0.286539	-0.522288	3.74121	0.492152	0.470745	3.5562	-1.03224	-1.42847	-0.351076	0.0238522	0.604573	0.651165
0.114161	0.0884124	4.37131	0.321752	0.218075	4.3629	0.598863	-2.58587	-0.130076	0.104552	0.784563	0.316665
-0.364539	0.271712	4.15711	0.624952	0.504575	4.1331	0.249663	0.228626	-0.313376	-0.0922478	0.461863	0.417465
-0.151289	-0.343838	4.29546	-0.120398	0.177525	4.26155	0.294813	-0.981924	0.362274	0.354602	-0.213187	0.365515
-0.279489	0.247262	4.11366	0.412102	0.350925	4.08835	0.338013	0.635076	-0.392026	0.0594022	-0.416087	0.451315
-6.24963	1.97932	-0.0846257	2.29346	-4.72542	-0.257614	1.99978	1.88063	-4.73517	1.95691	-6.29043	2.30527
0.640291	-0.360258	0.304179	-1.26502	0.609645	0.33773	-0.206707	-0.385844	0.582264	-0.571718	0.550203	-1.3008
0.442219	-0.459968	1.205	-0.0293277	0.560175	1.22625	0.736983	-0.955154	0.254904	0.459372	0.615843	-0.108515
0.0700096	0.268479	-0.211366	0.905051	-0.849006	-0.439441	-0.696708	0.406659	0.146223	0.224381	-1.19073	0.966994
0.342306	0.288277	-0.330596	0.813327	-0.70072	-0.371264	-0.623412	0.297751	0.331959	-1.52652	-0.953052	0.91349
0.0817801	0.153991	-0.21007	-0.138799	-0.282906	-0.11868	-0.114548	0.066685	0.0994734	-0.238859	-0.434778	-0.0706656
0.0424101	-0.174249	-0.357657	0.570673	-0.505813	-0.369606	-0.779808	-0.305125	0.0270734	-1.59472	-0.483238	0.533072
-0.302192	-0.301344	-0.225437	1.03388	-0.667071	-0.187246	-1.42552	-0.531581	-0.259892	-1.51103	-0.732249	0.975489
0.532211	0.0160524	-0.0718197	-2.04796	-0.283861	-0.0990391	-2.74065	-0.121234	0.426894	-2.86776	-0.385188	-2.37374
-0.154549	0.146472	0.179379	0.326132	0.173125	-0.0869011	1.14258	-0.271614	-0.188136	7.21833e-05	-0.0566073	0.275045
-0.0309439	-0.0012826	0.128104	-0.630023	0.00902013	0.146646	0.174888	-0.043649	0.0572794	0.0889772	0.0401977	-0.70091
0.385121	-0.403468	0.941539	-1.06073	0.135965	0.751881	-1.24342	-0.687554	0.381454	-1.02593	-0.0188573	-1.22271
-0.202374	0.170147	0.299574	0.0910373	-0.15855	0.0375959	0.401378	-0.313159	-0.208591	-0.269333	-0.00403231	0.0629704
0.270576	-0.761103	-0.321006	0.510067	-0.12122	-0.381784	-0.273752	-0.804489	0.254969	-0.615963	-0.288702	0.67893
1.06145	-0.691223	-0.142266	0.353427	0.33441	-0.0252041	0.117728	-0.560309	0.915599	0.521617	0.318298	0.10433
-0.0668539	0.0346274	0.454634	-1.46509	-0.162018	0.374226	0.668118	-0.640619	0.236129	-0.602393	-0.251634	-1.56968
1.05954	-0.728183	-0.273976	0.512147	0.27368	-0.417194	-0.738232	-0.778769	0.934989	-0.338843	0.340238	0.56527
-0.342429	-0.303418	-0.369861	1.47103	0.0614051	-0.336509	0.419173	-0.378764	-0.241356	0.0161622	0.0727727	1.29614
-0.676749	-1.03655	0.223179	1.60245	-0.292515	0.229151	-0.0363969	-0.907034	-0.723126	0.500892	-0.209087	1.51728
0.0409261	0.289567	0.172254	0.0112473	-0.443223	0.347526	0.396098	0.195191	-0.0593356	0.457887	-0.711892	0.0376104
0.241955	-0.109044	0.577063	-2.21782	0.341889	0.651415	-0.631913	-0.16925	0.0673804	-0.165524	0.235897	-2.19151
0.629941	-0.502378	0.639739	-0.581838	0.295905	0.419391	-0.942127	-0.448564	0.525944	0.356762	0.174043	-0.396325
0.427376	-0.620243	0.461844	-0.205403	0.35563	0.365556	-0.769492	-0.719929	0.446789	-0.576903	0.261398	-0.20209
0.990171	-0.689068	0.962259	-1.18833	0.845405	0.882191	-0.462617	-1.09505	0.647404	-6.23203	0.716593	-1.68131
-0.0328099	-0.680779	-0.327476	0.587422	-0.430946	-0.375314	-0.877028	-1.05197	-0.190917	-1.81014	-0.402168	0.450602
-0.828689	0.448762	3.83186	0.517102	-0.623175	3.78975	-0.0907869	0.193976	-1.14783	-0.567798	-0.514987	0.732515
0.541131	-0.564668	0.824401	-2.01533	1.20721	0.839562	-2.05962	-0.672154	0.523004	-1.47993	1.13507	-2.59061
0.168439	-0.143013	0.692334	-0.259663	0.35226	0.630786	0.360548	-0.340489	0.101349	-0.242063	0.376008	-0.50625
0.414621	-0.446848	0.507649	-1.86231	0.154225	0.542291	-0.372797	-0.467034	0.423814	-0.504508	0.154063	-2.09079
0.275411	-2.09904	2.29058	-0.873498	2.08042	2.22039	1.56581	-1.89902	0.217674	1.3557	1.98258	-1.54338
-0.0460589	0.215127	0.0203383	-0.953383	0.0508501	0.145226	-0.150172	0.088041	-0.256791	0.199417	-0.0604923	-1.21997
1.32548	-0.347338	-0.144641	-0.285998	1.52549	-0.236049	0.122713	0.264476	1.15474	0.426202	1.60303	-0.532885
0.720092	-0.592297	0.566737	-1.07676	0.761626	0.50931	0.0112541	-0.660683	0.622256	0.248043	0.755974	-0.977344
0.370611	-0.507978	0.366169	-0.0408377	0.240475	0.293021	0.141173	-0.662564	0.266414	0.280462	0.329643	-0.334525
0.881316	-0.709213	0.772315	-0.903273	1.03775	0.626226	-0.528062	-1.068	0.958399	-0.649473	0.978007	-1.03796
-0.318952	-0.0406416	0.125785	1.155	-0.650312	-0.0604531	-0.0472309	-0.387678	-0.62782	-0.761642	-0.556452	1.1598
-0.0323789	-0.427758	0.744089	0.401592	0.114205	0.857961	-0.532107	-0.155844	-0.176016	-0.214218	0.0499727	0.246555
0.216291	0.137972	0.136879	0.171262	-0.511285	0.311861	0.390643	-0.062004	0.219194	0.260732	-0.525023	-0.0153346
-0.367688	-0.561949	-0.045042	0.906171	-0.578236	-0.11051	-0.410778	-0.513915	-0.517687	-1.04259	-0.650589	1.01081
0.251938	-0.270111	-0.131778	0.342939	-0.362408	0.170648	-0.15277	-0.166077	-0.0148686	0.0709192	-0.33129	0.197582
0.583411	-0.615638	0.972259	-3.1739	1.11486	0.843351	0.376313	-0.711224	0.657324	0.236502	1.06017	-5.33608
-0.403939	0.564712	0.258139	0.306702	-0.300095	0.3117	0.743333	0.426336	-0.607256	0.263422	-0.377428	0.495255
0.385208	-0.0461226	1.21313	-0.0995827	-0.32719	1.21941	0.800428	-0.048109	0.368087	0.429817	-0.249212	0.00613035
0.0396171	-0.0718436	0.322073	0.0553363	0.0954591	0.219805	0.174767	-0.59437	0.0340504	-0.499744	0.0522867	0.0234194
-0.0964669	0.0642404	0.288807	0.307	0.0227131	0.246049	0.843461	-0.212816	-0.0825756	0.52655	-0.0826993	0.131113
1.0115	-0.848942	1.18171	-2.4418	1.01462	1.23258	-1.60169	-0.788629	0.807279	-1.192	0.861568	-2.52289
0.504361	-0.536588	1.29309	-1.10605	0.527515	1.39299	-0.993337	-0.977674	0.581652	0.200852	0.521343	-1.87823
0.165977	-0.198203	0.267113	-2.38961	0.381279	0.214665	-0.711503	-0.28314	0.206315	-0.475214	0.317947	-2.4025
0.343021	0.0427424	-0.0988207	0.137332	0.417305	-0.00518906	-0.0162069	-0.098374	0.379974	-0.275118	0.377853	0.195315
-0.483259	0.127972	0.554549	0.493122	-0.100184	0.410651	0.940843	0.442426	-0.0545856	-6.78167e-05	-0.0315373	0.479165
0.491356	-0.573593	1.49088	-0.187253	0.63793	1.29877	0.439158	-0.278479	0.300129	0.0227472	0.620888	-0.0953396
0.252614	-0.284841	1.48186	-3.0866	-0.0771299	1.38745	-2.00929	-0.576127	0.353905	-1.9823	-0.0971793	-3.90699
-0.314089	-0.120518	-0.201761	-1.40981	-0.263495	0.142381	-0.552797	-0.604744	-0.256416		-0.347987	-0.642095
-0.284987	-0.0085931	-0.269826	1.10833	-0.673195	-0.241055	-0.714622	-0.0447195	-0.414776	-0.578733	-0.686167	1.22417
0.47133	-0.364229	1.06428	-0.706389	-0.00908352	1.00331	-0.361178	-0.747415	0.437923	-0.149489	0.0392713	-0.663576
-0.312799	0.280572	1.53791	-0.511148	-0.195495	1.6013	-0.678237	0.780976	-0.571736	-0.957748	-0.243327	-0.982935
0.744491	0.0424324	1.54073	-3.39523	-0.415745	1.52882	-2.94342	-0.011254	0.697164	-1.28313	-0.368237	-3.47861
0.0635516	1.3464	0.903399	-0.846368	-1.03528	0.66338	-0.132457	1.27777	0.116594	0.0779317	-1.08183	-1.05056
0.0100886	1.5316	0.849536	-1.03546	-0.920438	0.795927	-0.73015	1.51502	-0.160092	-0.432061	-0.867621	-0.944748
-0.0247829	0.225162	0.527809	0.141412	-0.551135	0.515971	0.203243	0.237926	-0.15493	0.181132	-0.647487	0.154705
-0.597401	1.23288	0.690527	0.817344	-1.21896	0.679699	1.06152	1.12201	-0.591768	1.17121	-1.17737	1.1646
0.5743	-0.513249	1.15754	-0.832209	0.139936	1.14106	-0.474898	-0.824935	0.489816	-1.40021	0.336702	-0.936696
0.840931	0.150222	-0.141241	-0.558768	0.337245	-0.233209	-0.705757	-0.145694	0.862964	-1.27977	0.00985269	-0.585455
-0.0443759	0.806432	1.02119	-0.122418	-0.687715	0.935101	0.0566931	0.425816	-0.0554136	-0.748818	-0.887527	-0.455405
0.631611	-0.385738	2.51663	-0.327298	2.62473	2.42046	0.532913	-0.279124	0.344074	0.930402	2.44917	-0.746185
0.773501		-0.412171	-3.71722	0.143465	-0.364849		-4.67294	0.673094	-2.05172	0.204633
-0.30363	-0.706138	0.0113993	-2.7442	-0.146905	0.228351		-0.833924	-0.323526	-0.397098	-0.362667	-3.82998
-0.593679	0.459133	0.20784	0.626293	-0.778851	0.147071	1.96808	0.478076	-0.650225	1.9981	-0.781378	0.630236
-0.277689	0.729982	1.76373	-0.442698	1.1643	1.75988	0.512813	0.271176	-0.359926	0.220902	1.16407	-0.624885
-0.635354	0.732934	1.20816	-0.471383	0.51878	1.17137	-0.161772	0.714541	-0.664011	-1.72088	0.593148	-0.37637
-0.489751	0.9287	0.192087	-3.16718	0.162893	0.0638284	-0.493769	0.568938	-0.529638	-1.34538	0.10981	-2.70167
-0.299079	0.414932	0.919489	-1.16899	0.279785	0.874661	-0.539177	0.240146	-0.338536	-0.825788	0.377073	-1.11977
-0.675244	0.125077	0.339584	0.500277	0.24591	0.250876	0.105048	0.488301	-0.608891	0.322037	5.76922e-05	0.57714
-0.109204	0.137857	0.492844	-0.264153	0.79143	0.469076	0.175858	0.030621	-0.179521	-0.471653	0.701638	-0.28334
-0.0958084	0.0718729	0.0325798	-0.232867	-0.318714	0.0191514	-0.0876664	-0.252644	-0.113536	-0.849577	-0.438017	-0.319354
-0.741879	-0.596128	0.0170993	0.930372	-0.0961649	0.0475509	-1.16521	-0.689344	-0.662606	-1.30952	-0.310817	0.867395
-0.0140889	-0.0396876	0.873979	-0.766048	1.03479	0.800731	0.166863	0.120226	-0.0504756	0.397452	0.942233	-1.48343
-0.221419	0.189192	0.629799	-1.95962	1.0623	0.686161	-1.31551	0.228056	-0.197676	-0.268118	0.957773	-2.6937
-0.559719	0.484895	0.689679	-0.560498	-0.145425	0.617651	-0.371587	0.536066	-0.466316	-0.0867978	-0.229487	-0.613385
0.106331	0.617082	-0.3173	0.506751	-0.688124	-0.28686	-0.486107	0.525345	-0.136206	-0.533418	-0.848271	0.507675
0.835607	-0.117528	1.60063	-3.66469	-0.0354449	1.70675	-5.11798	-0.412414	0.72859	-1.77769	-0.304797	-3.82837
0.563331	0.206702	0.0190313	-3.15147	-0.536625	0.0990109	-2.22916	0.092936	0.387834	-2.28897	-0.629027	-3.05685
1.47094	0.122727	1.55627	-0.955033	-0.49604	1.56443	-0.0302219	-0.382859	1.57995	-1.48323	-0.295882	-1.03182
0.521921	-0.457368	0.457699	-0.722628	0.397645	0.374381	0.263783	-0.466754	0.490744	0.188072	0.329163	-0.825815
0.622684	-0.335895	0.403153	-1.78456	0.555818	0.252908	0.00335556	-0.367782	0.612607	0.0385447	0.357165	-1.69744
0.919731	-0.542958	0.48688	-0.918118	0.696775	0.59901	0.246293	-0.907245	0.641664	0.283882	0.536652	-1.13981
0.499122	-0.357637	0.139321	0.122503	0.169126	0.0617499	0.408414	-0.761723	0.480125	-0.174197	0.0974537	-0.117084
0.396661	-0.860618	-0.104241	0.520502	0.0281151	-0.336249	-0.282667	-0.983504	0.306594	-0.197878	-0.0318173	0.491315
1.32595	-0.230898	0.203269	-0.600758	1.17742	0.147911	0.753753	-0.134584	1.4393	0.424342	1.14637	-1.15414
0.533046	-0.769493	0.506464	-0.802053	0.352	0.453706	0.189958	-0.425279	0.564029	0.617847	0.271388	-1.00814
-0.418418	1.87352	-0.165558	-1.81604	-0.514576	-0.2198	-1.83883	1.63554	-0.485055	-3.06354	-0.599858	-1.13272
-0.402454	2.84253	-0.168056	-2.68193	0.39297	-0.276484	-0.0960219	2.79434	-0.674591	-1.97693	0.338418	-1.12312
-0.542517	1.07957	-0.283011	-0.961588	-0.577605	-0.364849		1.08197	-0.422916	-1.12249	-0.463037	-0.726575
-0.339814	1.80675	0.153594	-1.99941	-0.62945	0.236396	-0.659902	1.72486	-0.472861	-1.78261	-0.337602	-1.7476
-0.437651	1.12386	-0.325738	-1.23765	-0.283037	-0.360548	-0.898439	1.13374	-0.327827	-0.65715	-0.34571	-1.23704
-0.272339	0.357462	-0.327975	-0.123268	-0.354715	-0.397148	-0.530167	0.469855	-0.333491	-0.243278	-0.405628	-0.216425
0.911661	2.49477	-0.337941		-1.05961	-0.144089	0.299423	2.40309	1.08112	-0.894988	-1.58948	-2.17587
-0.709339	5.18271	1.22193		-1.19372	1.00695	0.517463	5.16043	-0.148476		-0.879237	-0.834435
0.928096	-0.189533	0.133454	-2.46849	0.81596	0.151196	-0.523682	-0.239919	0.927529	-0.651493	0.794308	-2.45558
-0.163784	1.65969	0.961184	-0.535173	-0.94919	1.00348	-0.222862	1.54064	0.0321044	0.00712718	-0.854492	-0.80966
0.0922451	0.430576	0.565423	-2.30028	-1.35562	0.468285	-1.84627	0.393276	0.0796884	-2.56938	-1.42922
-0.0580089	0.841632	0.299949	-0.623738	-0.911255	0.285051	0.0939731	1.1346	0.0614644	0.0167622	-1.14704	-0.463125
-0.107023	-0.0305196	0.362947	0.34411	-0.252047	0.380589	-0.153689	-0.242106	-0.149074	-0.3117	-0.487935	0.353863
-0.241604	0.226237	0.291814	0.363467	-0.25831	0.265166	0.544838	0.029591	-0.267901	-1.53887	-0.285932	0.0474704
0.212811	1.17402	0.873699	-1.17441	-1.09071	0.831681	-0.258697	1.08776	0.112014	-0.0955078	-1.21612	-1.09159
1.11195	2.59577	0.28465	-2.44699	-1.27777	0.285319	-0.0763774	2.69489	1.027	-0.172388	-1.51248	-2.08028
-0.770765	0.413201	0.496063	0.573669	-0.592322	0.386804	0.346417	0.235809	-0.699262	0.106006	-0.575921	0.503749
0.314026	2.43878	0.312864	-3.00808	-1.18234	0.229576	-0.397772	2.24969	0.197959	-2.46958	-1.22567	-2.02457
-0.314089	1.62248	0.0226643	-4.36808	-1.37119	-0.153894	-1.45167	1.21037	-0.103351		-1.46383	-2.56167
0.240317	1.67371	0.0686353	-1.59025	-0.786009	0.220067	-0.450541	1.73172	-0.192692	-1.22005	-0.945041	-1.07954
-0.294843	0.686397	-0.100286	-1.02347	-0.31662	-0.384095	-1.15166	0.240428	-0.297301	-1.28287	-0.658163	-1.39746
2.91842	2.80974	-3.53213	-1.94829	1.55822	-3.28294	-0.770379	2.67944	2.85579	-0.22459	1.57436	-1.68508
-0.113869	1.45864	1.84429	-1.18047	-1.32364	1.79848	-0.299757	1.52041	-0.0331756	-0.313368	-0.904407	-1.33615
0.0981351	1.90134	-0.0547947	-1.02182	-0.943611	0.0919849	-0.579613	1.75175	0.0856284	-1.87722	-0.987333	-0.910111
2.22438	2.14515	-2.46808	-1.08574	1.02534	-2.32279	0.330676	2.17888	2.12241	-0.501835	0.93065	-1.22152
-0.110373	1.43583	0.0395248	0.217428	-0.864479	-0.0425836	-0.310121	1.0617	-0.163311	-0.887232	-0.864402	0.264511
-0.682469	0.944192	1.3414	0.250322	1.60895	1.27935	-0.0583669	0.692056	-0.716406	-0.403578	1.45159	0.105135
0.288607	0.0605674	1.38905	-0.883103	-0.43388	1.37075	0.285608	0.126601	0.172458	-1.2886	-0.375322	-1.03529
0.0638911	-0.0961176	1.28062	0.00346235	-0.241005	1.23541	-0.759027	-0.165664	0.0756044	-0.979338	-0.308797	0.0645754
0.284691	-0.360098	0.839349	-0.906008	-0.137315	1.48174	-0.337897	0.029606	0.0401444	0.137692	0.562803	-1.19649
-0.496235	0.161746	-0.217824	1.05377	-0.0176914	-0.0908856	-0.163763	0.0297195	-0.718582	-0.485974	-0.237264	1.37106
-0.00617787	0.0927234	0.0378403	0.307873	-0.103834	-0.17571	0.347464	-0.120103	-0.132902	0.627853	-0.249056	0.279726
0.593876	0.137377	-0.177526	-0.668633	-0.00587987	-0.220364	-0.353122	0.117591	0.565129	-0.883933	-0.00695231	-0.55772
0.403055	-0.365004	-0.140814	0.330256	-0.249081	-0.113037	-0.318843	-0.567581	-0.0394781	-0.337354	-0.232604	0.331189
0.540821	0.205292	-0.261371	-0.616208	0.140295	-0.0669291	-1.1197	0.295246	0.468974	-0.806108	0.0708627	-0.715195
-0.0499239	-0.0217326	-0.300536	0.183257	-0.31817	-0.115734	0.250278	0.355871	0.812079	-0.171833	0.797078	0.43979
0.980536	0.144387	-0.200466	-0.115003	-0.32186	-0.146904	0.666408	0.019511	0.936419	0.355497	-0.319582	-0.28379
0.0941031	-0.482988	0.752839	0.326322	0.180185	0.740231	0.438863	0.265096	-0.195346	1.10125	-0.0410473	0.119725
-0.549155	-0.542024	-0.0138167	1.01049	-0.103291	-0.238663	1.17843	-0.36966	-0.449712	0.384716	-0.205043	1.01341
0.720461	-0.779338	0.0373993	0.504612	0.202135	-0.448249	0.523213	-0.460624	0.666364	0.141502	0.00916269	0.572805
0.120311	-0.152538	2.57576	-0.365698	0.603305	2.51555	0.437713	-0.295524	0.254304	0.971702	0.795469	-1.01968
0.0144481	-0.0387586	0.250618	-0.00693865	-0.334554	0.2382	-0.590348	-0.562285	0.266943	-0.279959	-0.0363183	0.0806044
-0.300639	0.328702	0.119499	-0.355808	0.906245	-0.156239	-0.406297	0.379826	-0.476106	0.0345922	0.823253	-0.445995
1.03961	-0.238673	-0.180526	0.597007	0.88472	-0.329894	-0.0815919	-0.164859	-0.929621	0.192197	0.801808	0.49336
-0.0978909	-0.705038	-0.458071	0.649612	0.175165	-0.465359	-0.246487	-0.394494	-0.137445	0.259002	0.0631127	0.890985
-0.764841	0.0716704	-0.127749	0.86699	0.223053	-0.100759	-0.404449	-0.282396	-0.944648	-0.31716	0.0321007	0.809453
0.305476	-0.337703	0.994764	-1.06226	1.14965	0.850596	-0.440952	-0.236689	0.311659	0.00263718	1.00065	-1.82695
-0.670454	-1.05092	0.0184243	1.03736	0.0200101	0.125336	-1.95317	-1.20201	-0.737141	-1.91178	-0.118382	0.93834
-0.458784	-1.232	-0.0752357	0.829367	0.0220701	-0.220154	-1.76195	-1.41879	-0.506341	-2.26666	-0.0229123	0.78021
-0.248885	0.264615	-0.256	-0.0211547	-0.395772	-0.347602	1.45979	0.332879	-0.149316	1.74942	-0.396034	-0.249492
-0.0611329	0.0955224	0.667679	-2.58692	0.0278551	0.723331	-1.63521	-0.180944	-0.137186	-2.19852	-0.0213373	-2.5407
1.69526	0.263722	-0.337941	-1.17995	0.0577951	-0.297029		0.114026	1.58512	-1.83535	-0.121497	-1.19063
0.735061	0.931782	-0.273201	0.289132	-0.781275	-0.17805	0.114363	1.06245	-0.234166	0.151652	-0.768927	0.135725
-0.144884	0.112657	0.103486	-2.75491	0.59041	0.0303109	0.193898	-0.012949	-0.125111	-0.302413	0.470518	-3.1169
0.199321	0.0509124	0.0418993	-0.156648	1.62468	-0.133899	0.540563	-0.750574	0.135674	-1.28055	1.67656	-0.726235
0.573276	0.168717	-0.491846	0.658927	-0.327316	-0.474674	-3.87728	-0.109369	0.577099	-3.27879	-0.281204	0.66292
0.130131	0.165692	-0.211811	-0.675608	-0.0258349	-0.248679	-0.439097	-0.437034	0.124254	-1.54561	0.0422227	-0.773495
0.0548311	0.279442	-0.335521	0.126802	-0.266885	-0.451219	0.00597306	0.498346	0.0655244	0.737762	-0.421957	0.212225
0.0949211	0.263412	-0.277721	0.290512	-0.319965	-0.346399	1.24208	-0.064644	0.119124	1.15167	-0.474696	0.0993454
-0.440829	-0.874098	-0.193591	1.39411	-0.224355	-0.238109	-1.41675	-0.452054	-0.520316	-1.12686	-0.370037	1.14257
0.732346	-1.53435	0.110374	-0.269513	0.14279	0.192611	-1.2773	-1.46934	0.718179	-0.793813	-0.0140723	0.0800004
0.199536	-1.38756	-0.554176	0.952387	-0.10159	-0.576355	-1.02601	-1.60215	0.0929089	-0.786023	-0.0571628	0.739821
0.376816	-0.425403	0.625764	-1.09506	0.0142901	0.427376	-0.599352	-0.276189	0.475589	0.628537	0.0198877	-1.35095
-0.398958	-0.485217	-0.0253302	0.633972	-0.398724	-0.212439	0.461934	-0.785604	-0.450745	-0.515377	-0.380507	0.837646
0.0306486	-0.11641	-0.0961212	0.33122	-0.354357	-0.250497	0.619231	-0.182457	-0.164581	0.31702	-0.30013	0.413963
-0.517093	-0.641902	-0.0163552	1.76704	-0.175349	-0.161845	-1.75115	-1.01339	-0.653	-2.64746	-0.45888	1.75375
-0.398941	-1.28367	-0.188948	0.94352	0.274463	-0.279997	-1.79882	-1.40746	-0.573248	-2.14953	0.1911	0.894693
-0.284629	-1.19489	-0.3674	0.900153	0.00274563	-0.436569	-0.641136	-1.13937	-0.269697	-0.761647	-0.137267	0.979886
-0.710733	-0.428082	-0.143235	2.48863	-0.495819	-0.210775	-0.958561	-0.484028	-0.4776	-0.691072	-0.337521	2.36074
-0.200712	0.168486	-0.132772	1.9308	-0.958421	-0.149927	-0.628593	-0.0898705	-0.190684	-0.359204	-1.11896	2.06051
0.252767	0.0105979	-0.0666762	-0.150382	-0.0688994	-0.0926581	0.510559	-0.189989	0.3329	0.395248	-0.166412	-0.144279
-0.619894	-0.733953	-0.221196	2.49699	-0.324657	-0.0372491	-1.236	-1.07074	-0.440271	-1.16521	-0.370858	2.3696
-0.0183184	-1.08177	-0.349928	1.46804	-0.643187	-0.312281	0.340684	-1.51355	-0.132255	-0.0554273	-0.73307	1.37215
0.379856	-0.215913	0.289854	-0.347753	0.14949	-0.0701241	-2.92664	0.098551	0.232039	-0.954953	0.124548	-0.25734
0.0237411	-0.535868	0.473129	0.0343723	0.637355	0.538711	1.00758	-0.734154	0.167094	1.00447	0.522763	0.190485
-0.102939	-0.683388	1.01748	0.337952	1.87598	1.00553	-1.74294	0.100226	0.0117244	1.51105	1.84186	-0.219335
0.0781611	-0.0782876	2.94241	-0.247548	0.684165	2.9523	0.707163	-0.174474	0.0366244	0.498752	0.643503	-0.0138346
-0.391854	-0.747953	-0.288937	1.15831	0.0467401	-0.394004	-0.824402	-0.701439	-0.294371	-0.0883128	-0.233872	1.07461
0.678458	-0.404643	1.56865	-1.9977	0.0313301	1.60845	-0.665892	-0.625929	0.600516	-0.724503	0.0115077	-2.53279
-0.708624	2.9239	0.305786	-0.345663	0.48187	0.00164594	-0.691652	2.91791	-0.690021	-1.99896	0.423548	-0.44745
-0.875434	3.25772	0.649294	-0.187143	-0.26647	0.335646	0.629068	3.58563	-0.563901	0.814157	-0.463812	-0.53343
-0.495173	0.993198	-0.221038	0.908538	-0.68044	-0.152734	1.28125	1.01134	-0.60007	1.22775	-0.744406	0.553581
-0.283094	0.250867	0.503124	0.304897	0.53829	0.479416	0.361318	0.143831	0.0204894	0.521307	0.353148	0.0171204
-0.289731	0.0334049	-0.362298	0.486085	-0.283122	-0.295845	-0.787224	1.10677	-0.461813	1.89392	-0.136645	0.679919
-0.211547	-0.0908696	-0.0692827	0.38327	-0.231887	-0.124421	0.733351	-0.152626	-0.205811	0.86444	-0.319889	0.425773
0.186839	-0.14259	-0.0207852	0.31912	-0.406127	-0.134867	-0.0921694	-0.527307	0.184302	-0.65708	-0.409397	0.130113
-0.459406	0.384204	-0.396512	1.7998	-0.565461	-0.284965	-0.330194	0.012739	-0.797053	-1.1482	-0.645616	1.90421
-0.54601	0.605441	-0.309355	1.80003	-0.683761	-0.206345	-0.368858	0.299065	-0.380757	-0.898769	-0.619497	1.70404
-1.16426	-0.889708	0.521869	1.59321	0.0776151	0.443961	-0.709157	-1.20459	-0.977646	-0.185168	-0.0500673	1.49332
-0.262794	-0.532871	-0.255809	0.624008	-0.608966	-0.272838	-1.38961	-1.00215	-0.369734	-2.06352	-0.584841	0.48173
-0.468334	0.200247	-0.0408757	0.675687	-0.31307	0.272536	-0.634422	0.155301	-0.410961	0.427467	-0.414662	0.60993
-0.366874	0.103757	2.14609	0.881777	-0.60239	2.19189	-0.244952	0.023711	-0.613791	-0.131063	-0.467012	0.5919
0.139135	-0.0025026	1.1612	-0.0446527	-0.37081	0.956516	-0.0816419	-0.420479	0.125495	0.0150472	-0.230826	-0.31714
-0.341379	-0.517968	0.535619	-0.439128	-0.627885	0.472101	-1.58782	-0.309804	-0.0923816	-0.133628	-0.553427	0.587595
-0.0948389	0.169812	2.71761	0.243152	0.180505	2.7136	-1.20324	-0.276774	-0.211476	-1.85245	0.270023	0.155765
-0.0993539	0.0671274	0.257024	-0.390003	-0.18515	0.188966	0.118008	-0.540129	-0.0532606	-1.2036	-0.341812	-0.13127
-0.689509	0.147937	0.0362693	0.543822	-0.619765	-0.0578791	0.425573	1.66064	-0.724776	2.33791	-0.698907	0.520135
-0.290129	0.0904524	0.572659	0.525142	-0.167205	0.496171	0.0520731	0.032466	-0.139456	-0.300638	-0.108307	0.258605
-0.639524	0.275387	1.54854	0.619777	-0.229671	1.49044	-0.00180194	0.399751	-0.646661	-0.214113	-0.245121	0.39783
-0.445664	0.433857	1.25883	0.555927	-0.71344	1.28523	-1.33151	0.512511	-0.330351	-2.14642	-0.746542	0.67657
0.0284161	-0.0606426	0.0837743	-1.20514	0.7373	0.127365	-1.33753	-0.078969	0.0266094	-0.718643	0.432768	-1.30203
-0.00652387	-0.0455226	0.0748443	0.243207	0.80187	-0.0490041	-1.33781	-0.038349	-0.0176306	-0.299623	0.678398	0.16009
0.277681	-0.300998	0.710369	-0.855458	0.920735	0.690011	-0.560847	-0.328584	0.259334	-0.760258	0.973863	-0.962945
-0.0327274	0.000500903	0.0060454	-0.243159	0.137964	-0.0412286	-0.736248	-0.257826	0.0791889	-0.428359	0.0999112	-0.523546
0.348586	-1.78138	0.53008	-0.0886427	0.68595	0.584316	-0.123632	-1.55637	0.314219	-0.314143	0.718758	-0.27793
-0.0471539	0.0149274	0.813854	0.0587673	1.0746	0.814356	0.565978	-0.220859	-0.0293906	1.18657	0.967038	-0.16652
0.0860161	-1.1333	0.711844	0.241617	0.65478	0.640576	-0.519452	-0.843689	-0.0160406	-0.786763	0.723888	0.15195
0.316866	-0.222833	0.939914	-0.803993	1.25179	0.854326	-0.651482	-0.342519	0.181169	-0.862993	1.22014	-1.01798
0.866436	-1.0889	0.319989	-0.0467577	1.052	0.216111	-1.53185	-0.939184	1.02468	-1.15876	0.969503	-0.0526446
0.214578	-0.246804	0.317051	-0.171164	0.574379	0.338074	-1.25105	-0.208791	0.333012	-0.351764	0.523846	-0.360851
0.268376	-0.931153	0.537094	0.171287	0.94707	0.465336	-0.606402	-0.605439	0.0542894	0.114587	0.756448	0.1002
0.953941	-0.917308	1.64218	-0.933868	1.34876	1.58567	-1.27236	-1.24519	0.875644	-1.97227	1.44524	-1.22485
0.00819613	-0.0404226	0.704514	-0.330183	1.01025	0.609593	0.0549281	-0.514609	0.164029	-0.914083	1.02883	-0.38967
1.65932	-0.447453	-0.997356	1.31057	1.29867	-1.07106	-0.802302	-0.302339	1.60664	0.0215872	1.12273	1.18773
-0.182644	0.169327	-0.447106	0.838777	0.76647	-0.590714	-1.17806	0.003121	-0.214361	-2.35867	0.616958	0.94015
1.61153	0.276807	-5.52333	0.554157	0.183368	-4.84663	-1.49097	0.226391	1.37509	-1.75298	0.00446769	0.54415
-0.223822	-1.24829	-0.365805	0.828808	-0.334329	-0.336985	-1.30304	-1.23528	-0.396463	-0.992052	-0.326971	0.732571
-0.230196	-0.553711	-0.475214	1.25025	-0.520486	-0.448742	-1.02922	-0.643257	-0.160827	-1.26953	-0.577691	1.1802
0.596123	-0.817738	1.2065	-0.267198	0.443915	1.23629	-0.0724869	-0.657624	0.492774	-0.279898	0.482543	-0.458185
0.483571	-0.547097	0.93428	-0.248557	0.493596	0.951611	-0.178946	-0.503484	0.507251	-0.665157	0.548473	-0.433344
-0.222476	-0.629781	-0.146721	0.457489	0.105992	-0.159819	-0.61813	-0.669967	-0.155575	-0.736841	-0.20251	0.145762
-0.146288	-1.26435	-0.392996	0.724513	0.12016	-0.457744	-1.8574	-1.39234	-0.138478	-2.01011	-0.00339231	0.58337
-0.421754	-0.916283	-0.242535	0.872337	-0.10357	-0.196255	-1.73323	-1.34047	-0.418931	-1.04244	-0.276773	0.661007
-0.0571589	-0.940188	-0.338679	0.675442	-0.549875	-0.465115	-1.94964	-1.37287	-0.0898656	-2.45285	-0.612847	0.529053
0.286441	-0.318668	0.433266	-0.424628	0.536205	0.412711	0.0160831	-0.495154	0.389521	-0.214228	0.450943	-0.667615
-0.872039	-3.12815	0.220009	1.45944	-0.0610449	0.284441	-6.1657	-2.90293	-1.00555	-2.26271	-0.0413373	1.48009
0.669381	-0.494728	0.818349	-3.16149	0.843685	0.876431	-0.378077	-0.863214	0.453064	-0.964388	0.909183	-3.97377
0.885632	-0.730384	0.706747	-4.97224	1.01351	0.647397	-1.91183	-0.698471	0.991478	-1.17554	0.941386	-4.25173
-0.0567949	-0.757212	-0.0084747	0.215648	-0.0118989	-0.129105	-1.68986	-1.0737	-0.0875106	-1.72627	-0.197691	0.292571
0.140301	-0.293788	3.01551	-1.41595	0.382355	3.0127	-0.516737	0.112626	-0.0428756	-0.979648	0.0868327	-1.42443
-0.231119	-1.06396	0.836849	0.540652	0.0602151	0.928811	-1.34401	-1.38544	-0.315076	-1.14742	0.136533	0.249035
0.586313	-0.61854	0.669857	-0.9575	0.468803	0.654019	-0.813989	-0.532726	0.587963	-1.0068	0.382261	-1.19819
-0.422924	-0.0935726	0.787004	0.755657	0.70528	0.727736	0.163718	0.011201	-0.333811	0.562507	0.423958	0.5386
0.0941096	-0.193873	0.562144	0.191367	0.44718	0.315885	-0.621452	-0.24759	0.0342099	-0.695263	0.335477	-0.0104101
0.382034	-0.330303	0.43972	-3.07616	0.8911	0.434068	-1.17895	-0.310089	0.288639	-0.698063	0.873608	-5.11815
0.414251	-1.06472	-0.0200307	0.300452	0.0126851	-0.116199	-1.82167	-1.1784	0.613674	-1.62558	-0.170564	0.217615
-0.603972	0.732299	-0.254864	1.17175	-0.719973	-0.324222	1.0859	0.435543	-0.886559	-1.08167e-05	-0.744814	1.04515
-0.32305	0.50863	-0.367362	1.05602	-0.172967	-0.177351	0.648121	0.214054	-0.529888	-0.64409	-0.336039	0.537276
0.755545	-0.534463	0.727337	-0.830023	1.18274	0.451476	-0.628412	-1.76605	0.593741	-0.818223	1.01788	-1.35771
0.151746	-0.899393	0.626874	0.219547	0.47993	0.647706	-0.556542	-1.39888	0.00602937	-1.07485	0.418928	0.0977604
0.831226	-0.834943	0.787273	-0.551603	1.22666	0.679356	-0.240192	-1.18983	0.843357	-2.3886	1.00215	-0.51589
-0.460544	-0.549742	-0.169835	1.16602	-0.387749	-0.217934	-0.196241	-0.565829	-0.61656	-0.787352	-0.557732	1.02093
1.22332	-0.748358	0.692279	-2.14262	0.918805	0.697431	-1.39891	-0.814544	1.17011	-1.29912	0.877953	-2.6798
0.554727	-0.586954	0.664773	-1.96921	0.678489	0.711075	-0.706103	-0.59304	0.632607	-0.049614	0.647247	-2.4666
-0.244019	-1.37343	-0.317231	2.46881	-0.111955	-0.402849	-0.712777	-1.27771	-0.344236	-0.0999878	-0.557664	2.40413
-0.314644	-0.707024	0.0351933	0.637787	-0.303591	-0.00947506	-1.41857	-0.62981	-0.322971	-1.23078	-0.226773	0.504969
0.200729	-0.505996	0.614011	0.0426438	0.443677	0.638332	0.133855	-0.893283	0.182933	-0.228056	0.403104	-0.167143
-0.354097	0.099533	0.15904	0.961953	-0.781274	0.231192	0.659614	-0.335713	-0.283517	0.209103	-0.632922	1.03516
-0.748814	0.462347	1.39539	0.576717	0.37331	1.39169	0.688048	-0.140289	-1.05469	0.111237	0.424728	0.5007
-0.517189	-0.158958	0.954109	0.586572	-0.349016	0.836241	0.891563	-0.215754	-0.499586	2.44453	-0.484794	0.490845
1.41531	-2.18834	4.41416	-1.8533	0.606925	4.49245	0.844913	-7.46382	1.13547	0.801502	0.569913	-2.93238
0.00182113	-1.62007	2.92203	-0.698328	-0.453115	2.65332	-1.61072		0.0818444	0.108272	-0.704187	-1.11021
1.14131	-1.10644	5.31096	-0.596598	-0.655175	5.24305	0.160813		1.00147	0.808602	0.351013	-1.13498
-0.281789	-0.0900376	2.98086	0.514202	-0.273705	2.85995	0.445613	-0.238724	-0.249126	-0.223598	-0.399327	0.496015
0.276911	-0.936938	3.48846	0.476202	-0.861275	3.46165		-2.47252	0.307974	-0.436598	-0.690687	0.528315
-0.0199139	-0.251633	1.52236	0.580937	-0.69055	1.49466	-0.320082	-0.244619	-0.294631	-0.430093	-0.603742	0.49942
0.961911	-0.829038	5.00256	0.485902	-0.688575	4.97595	0.992613	-3.93792	0.824674	1.1692	0.182013	0.561715
0.615831	0.0521624	3.25966	-0.619298	-0.425475	3.16305	1.05131	-0.578324	0.283824	0.447902	-0.139147	-0.714685
0.129006	0.119758	0.548114	0.337238	-0.46461	0.415596	0.535348	0.0913012	-0.151504	0.727937	-0.542083	0.0424506
0.573486	-0.187543	1.51465	0.155397	-0.17433	1.32247	0.221708	-0.404829	0.753819	-0.618103	-0.310482	0.10991
-0.293604	0.261377	-0.190206	0.685197	-0.0844899	-0.269024	0.121218	-0.431219	-0.544461	-1.45429	0.0660977	0.31877
-0.264643	-0.343852	-0.315645	0.588558	-0.66911	-0.295184	-1.46825	-0.590939	-0.346531	-1.70846	-0.690252	0.542941
1.7677	0.436212	-0.657691	-0.674348	0.276395	-0.307699	0.688263	0.336126	1.74844	-0.295848	0.234293	-0.993835
0.324456	-0.417663	-0.224506	0.253627	-0.16692	-0.205274	-0.335912	-0.422349	0.467069	0.862177	-0.179472	0.41488
1.04912	0.747637	-0.522006	0.316387	-0.0390599	-0.514194	-0.0523019	0.542621	1.05982	-0.0519128	-0.154572	0.2053
1.30436	-0.329773	-0.888276	0.947727	0.25354	-0.642484	-0.324622	-0.456059	1.15648	-0.716933	0.0176587	0.80595
1.17178	0.262187	-0.328166	0.449377	-0.5615	-0.191634	-0.462642	0.223511	1.02202	-0.216753	-0.713962	0.59289
1.83516	0.513842	-0.340291	0.265352	-0.0443349	-0.362499	-0.948837	0.094626	1.6319	-1.00975	-0.200227	0.446465
0.843166	0.0558174	-0.0791657	0.197067	-0.121605	-0.138804	0.339668	-0.190769	0.588509	-0.844443	-0.0870063	0.12111
0.771731	0.0313524	-0.0874307	-0.715388	-0.0269399	-0.0964291	0.0896231	-0.282614	0.684894	-0.395188	-0.14513	-0.709775
0.954298	-0.222881	0.354596	-1.03934	-0.150431	0.281597	-0.66933	-0.359968	0.947191	-0.704741	-0.178642	-0.964228
0.397851	-0.191548	0.135469	-0.217878	0.0384351	0.135361	-0.517067	-0.226454	0.365384	-1.08828	0.0449427	-0.290165
0.0536511	0.0446224	0.391389	-0.660978	-0.417935	0.269371	-2.99557	-0.145974	0.137174	-1.69758	-0.379557	-0.563465
0.609631	0.119422	0.0286503	0.522072	-0.569145	0.218761	-1.75976	-0.275394	0.562114	-1.73497	-0.725717	0.549845
1.28447	0.0917374	-0.147816	-0.389223	0.164264	-0.126014	-0.987812	0.051651	1.20964	-0.289523	0.0989307	-0.62261
-0.311544	1.99036	-0.127496		-2.16268	-0.267884	1.68923	1.96217	-0.326071	1.19433	-2.06309
0.56324	0.0395614	0.0486483	-2.19313	-0.412874	0.0185499	-1.03912	0.033965	0.394863	-0.718229	-0.349438	-2.22872
0.941006	0.294617	-0.350696	-1.76777	-0.32529	-0.211144	-0.394462	0.040221	0.878709	-0.289173	-0.264283	-1.89966
2.82791	0.0981624	-0.154241	-1.3267	-0.242475	0.265851	-0.0216869	0.192876	2.74657	-0.426498	-0.394587	-1.48068
0.431181	0.163182	0.0850793	-2.53675	-0.536495	0.0924809	-0.0478369	-0.080414	0.447174	-0.0160478	-0.535629	-2.57123
0.777621	0.192512	0.293379	0.322612	0.149865	-0.285709	0.228363	0.132076	0.345142	0.362152	0.126793	0.449175
0.756781	0.290232	0.0334073	-1.31841	-0.663545	0.0708501	-0.156197	0.272186	0.678024	-0.868508	-0.472007	-1.41679
0.724371	-0.0547776	0.0019193	-0.547028	-0.269447	-0.0282091	-0.622317	-0.041054	0.755354	-0.662528	-0.264029	-0.702615
0.401546	-0.352903	-0.333626	-0.843563	-0.65949	-0.343774	3.99275	-0.404089	0.372059	3.82151	-0.780512	-0.89355
0.324936	-0.275283	-0.13824	0.451087	-0.0319499	-0.266834	0.623388	-0.186729	0.539119	0.569277	0.0279077	-0.13939
2.44281	0.357662	-0.590141	0.373102	1.01784	-0.282949	-0.515187	0.206976	2.33554	0.131702	0.923603	0.452515
0.191923	-0.116806	0.350971	-0.769526	-0.256507	0.516623	-0.0242149	-0.125662	0.264566	-0.522326	-0.0535353	-0.263613
-0.209159	0.281662	-0.217431	-2.99621	-0.630715	-0.173009	-1.1194	0.031306	-0.323326	-1.07891	-0.645477	-3.28769
0.705251	0.454222	-1.16567	-6.86493	0.0341851	-1.01178	-1.59722	0.393276	0.433124	-2.33163	-0.0900573
1.25306	0.414717	-0.206716	-1.41557	-0.28251	-0.557444	-1.66936	0.262051	1.30925	-0.396773	-0.214282	-1.16696
1.71055	0.0642124	-1.21389	1.16876	-0.00413487	-0.767499	0.190263	0.321426	1.82206	0.439152	-0.0857073	0.600165
0.850626	-0.984263	-0.373876		-0.47474	-0.328914	-0.829612	-0.564649	0.657479	0.732777	-0.250852
0.550906	0.146847	-0.675146	1.21523	-0.52016	-0.562904	-1.15249	-0.194119	0.813909	0.579597	-0.390889	0.822301
0.664196	0.0503474	-0.476866	0.141997	-0.384629	-0.137695	0.464248	0.532201	0.378149	0.482837	-0.435055	-0.0364996
-0.282049	-0.590808	-0.145941	-1.25418	-0.687215	-0.163949	-0.0542669	1.3011	-0.228836	2.14481	-0.591227	-0.944165
0.428816	-0.234453	0.176674	-0.791983	-0.15307	0.168206	-0.407072	-0.108829	0.269119	-0.472883	-0.175302	-1.05077
0.32438	-0.292179	0.833498	-0.570039	-0.0153459	0.76857	-0.426528	-0.244265	0.250515	0.0932612	0.0129417	-0.770826
0.751121	0.292172	-0.348251	-0.679928	0.268245	-0.311669	1.35728	0.194636	1.03247	1.69927	0.0211287	0.134685
0.318556	-0.0254926	0.337794	-0.938263	-0.301256	0.344836	-1.14985	-0.102099	0.378399	-0.677563	-0.396832	-0.76245
1.03512	-0.0337126	-0.0331257	-0.203473	-0.0736099	-0.128594	-0.424962	0.157021	0.897129	0.499927	-0.0669443	-0.47886
0.901291	0.674612	-0.319791	-1.00686	-0.173595	-0.486389	-0.0756469	0.375126	0.991254	-0.352058	-0.0586693	-1.63584
0.654846	0.134177	-0.0082057	-0.632043	0.28584	-0.217164	-0.329132	0.111421	0.720659	0.144457	0.438168	-0.46083
-0.325269	0.396402	0.245399	0.611522	-1.42337	0.295221	0.0924731	1.06924	-0.478877	0.624162	-1.24604	0.539495
0.245216	-0.277443	0.584664	-1.4431	0.73663	0.476866	-0.368192	-0.616029	0.515019	-0.180903	0.640658	-2.14809
0.0618451	-0.0987076	0.0550107	0.284582	0.122025	-0.00960506	-0.343077	0.004716	-0.0681356	-0.00478782	0.0263527	0.272925
0.387949	0.0464804	0.280237	-2.19133	-0.419793	0.385109	-0.534119	-0.111186	0.359692	-0.71473	-0.419527	-2.46932
2.60247	0.0549124	-0.110991	-2.17925	1.11565	0.0722009	0.391863	-0.002274	2.55803	0.447952	1.01514	-3.48393
-0.258211	-0.104186	-0.291623	0.502784	-0.465953	-0.0656971	1.22526	-0.082132	-0.0940036	0.674934	-0.305755	0.315367
0.101021	0.269892	-0.317299	0.492302	-0.535916	-0.373009	-0.671117	0.401436	0.137434	-0.216528	-0.576942	0.221795
0.192781	-0.240678	0.237229	-1.20498	-0.128985	0.181451	-0.245067	-0.039234	0.108984	-0.878578	-0.0633473	-1.35346
0.236611	-0.512768	-0.296331	-0.176708	0.0371651	-0.177295	-0.397817	0.351666	0.000884365	0.779272	-0.0389873	-0.246245
-0.0174954	0.387634	-0.406467	0.617629	-0.819101	-0.280206	1.44871	0.567919	-0.0336421	1.86763	-0.960144	0.391339
0.0685261	-0.262353	0.298714	0.166487	0.0159501	0.169446	-0.535782	-0.200409	0.205219	-0.278593	-0.290952	-0.20728
-0.433514	-0.0935526	-0.288657	0.979417	-0.502573	-0.35819	2.10035	-0.611769	-0.287514	0.438457	-0.805212	1.02757
-0.0701714	0.2149	0.389947	0.22827	-0.468726	0.117958	0.419721	0.287783	0.0739819	0.16311	-0.637225	0.146053
1.00573	1.19748	-0.350656	-0.515823	-0.81143	-0.269504	2.10746	1.09356	0.872779	1.56598	-0.704632	-0.36571
0.0247361	0.0313774	1.30433	-1.14518	0.86046	1.20911	-0.417772	0.020891	-0.0730406	0.0492172	0.663638	-1.10517
-0.151024	-0.0732026	0.000792395	0.410447	0.33173	-0.0512071	-0.525932	-0.135569	-0.184871	-0.874143	0.296678	0.26346
-0.108749	0.0765224	1.58317	0.105712	0.255535	1.63276	0.560023	-0.075314	-0.0860556	0.100712	0.107444	0.101825
-1.05915	0.30066	0.515136	0.530305	-0.0326281	0.356628	-1.38979	0.0206128	-1.24452	-1.5482	-0.0824105	0.642302
0.192198	-0.146373	0.32811	-0.579133	0.77543	0.165647	-0.755822	-0.265359	0.104709	-1.53993	0.754858	-0.90922
-0.0868639	0.111777	0.494684	-0.326203	0.66313	0.545326	-1.96209	0.089601	-0.153441	-0.468503	0.518108	-0.46069
-0.310324	0.307377	0.529264	-0.519873	-0.20542	0.534146	-0.287662	0.389511	-0.393461	-0.360773	-0.261532	-0.75956
-0.183764	0.151537	0.925964	-0.0467427	0.23136	0.936166	-0.498032	0.083941	-0.108891	-2.03644	0.106118	-0.25323
0.271309	-0.225509	0.16943	-0.182169	0.510324	0.191636	-0.0727579	-0.308795	0.402723	-0.104869	0.440192	-0.245456
-0.192193	0.429038	-0.323202	-0.605772	-0.293549	-0.379588	-0.312261	0.309087	-0.22216	-0.506872	-0.568002	-0.637959
-0.0345044	0.947917	-0.438186	-0.352963	-0.671881	-0.348143	0.251498	0.82845	0.0134389	-0.837513	-0.586897	-0.5787
0.177922	0.573103	0.0255303	-1.82892	-0.722194	-0.29783	0.641694	0.958637	0.415455	1.05308	-0.783796	-1.991
0.131539	0.425433	-0.464353	0.548183	-0.607874	-0.456471	0.314261	0.394195	0.00890237	-0.0192498	-0.547039	0.245503
-0.639769	0.824212	0.286079	-0.718898	0.341715	0.215631	-1.01509	0.527496	-0.457746	-0.973898	0.0898127	-0.900185
-0.336474	0.605005	0.268724	0.201857	0.21669	0.227366	0.596858	0.344741	-0.301141	0.236147	0.161508	0.20522
-0.268614	0.236387	0.978904	-0.474393	-0.0856099	1.0363	-0.431082	0.088381	-0.251751	-0.629193	0.0360577	-0.45968
-0.229134	0.196907	0.256544	-0.755143	-0.0307099	0.172016	-0.223932	0.293591	-0.212131	0.0195572	0.0844477	-1.06923
-0.304684	0.560722	0.655374	-0.0446627	0.23194	0.575386	0.401598	0.383871	-0.347881	-0.0752128	0.211788	-0.3262
-0.0368909	0.0710104	0.597967	-1.12225	-0.444323	0.456279	0.00966106	-0.096596	0.0161924	-0.36965	-0.482549	-1.51054
-0.296794	0.264567	0.547114	-0.00119265	0.7553	0.430946	-1.09368	0.166011	0.0634994	0.155607	0.745158	-0.49648
0.582444	-0.854025	0.631822	-0.291485	0.110313	0.505993	1.20913	-0.372212	0.591757	0.907715	0.182985	-0.391672
-0.0618139	0.0295874	0.640124	0.270477	0.0673201	0.604426	0.688748	-0.156909	0.219179	-0.606763	-0.0663123	0.0727504
1.44965	-0.259638	0.203559	-2.1812	0.406243	0.256611	-3.75969	-0.518324	1.41096	-2.2954	0.268723	-2.36838
1.32147	-0.363718	0.319119	-0.0704777	0.906995	0.254731	-1.15187	-0.419604	1.29541	-1.13148	0.878953	-0.381565
1.21279	-0.0538876	-0.0021907	-0.581748	0.778415	-0.0230191	-0.749737	-0.284074	1.19777	-0.594348	0.706393	-1.00423
1.48859	-0.374038	0.317959	-2.264	1.29564	0.353381	-1.44169	-0.413724	1.33054	-1.6647	1.22883	-2.60538
0.870316	0.0279874	-0.0454757	-1.04337	0.48899	-0.110974	-0.405262	-0.318799	1.06641	-0.370673	0.404078	-1.11966
0.794646	-0.0061826	0.0758443	-0.275143	0.53182	-0.0768041	0.167868	-0.170369	1.11194	0.189957	0.422458	0.13657
-1.0885	0.304877	-0.131836	0.33071	-0.1466	-0.217934	-0.228462	0.822451	-1.26906	1.17045	-0.260152	0.5053
-0.0712489	-0.748108	0.533489	0.207832	0.766715	0.599831	-0.812457	-0.681294	-0.0423156	-0.921068	0.685923	0.285475
0.809061	-0.0083076	-0.0477707	-1.19144	0.363295	-0.0211691	-0.885127	-0.093864	0.505014	-1.14934	0.380833	-1.45302
0.470634	-0.379895	0.323816	-2.63015	0.367718	0.359724	-1.29884	-0.445981	0.429477	-1.05455	0.241306	-1.92314
0.638865	-0.566258	0.919789	-0.457818	0.937855	0.931391	-0.276507	-0.550744	0.524594	-0.277118	0.898103	-0.533705
0.429221	-0.461448	0.685719	-1.23791	0.725065	0.626891	-0.715397	-0.948634	0.500881	-1.21141	0.494723	-1.22699
0.768626	-0.207653	0.152134	-0.796013	0.27499	0.124666	-1.0162	-0.179239	0.785679	-0.369413	-0.0223943	-0.2966
0.798716	-0.700303	1.00441	-3.52736	0.6113	1.1033	-1.51695	-0.75339	0.65864	-0.789463	0.615477	-4.31265
1.12468	-0.152473	0.0963943	-0.747833	0.24505	0.0766659	-1.41972	-0.218359	1.02393	-2.52463	0.464648	-0.61832
0.603951	-0.0994976	0.274037	-0.442878	0.0528451	0.0165109	-1.68097	-0.147904	0.713314	-0.393578	0.100863	-0.404865
2.0607	0.785812	-1.14849	-0.650148	2.11436	-0.652099	-4.24484	0.680526	2.2046	-1.30135	1.884	-0.313135
0.893211	0.0999924	-0.132351	-1.45916	0.0720091	-0.182979	-1.36125	-0.048684	1.0129	-1.35196	0.141773	-1.80994
1.97291	0.0973124	-0.129991	-1.40125	0.997145	-0.180299	-1.24804	0.013426	1.98597	-1.53805	0.896173	-1.68063
0.784131	-0.0929376	0.0368593	-0.908798	0.00260513	0.0675409	-0.527487	-0.180024	0.687904	-0.474498	0.00544269	-1.01398
0.0343021	-0.153623	0.796934	0.234517	0.0267101	0.709906	1.62947	-0.422859	-0.00894063	0.0181672	-0.149682	0.1798
0.608816	-0.857043	0.708134	-1.0559	0.26609	0.744636	0.0139081	-0.470629	0.580059	0.414297	0.159718	-1.22669
1.44965	-0.259638	0.203559	-2.1812	0.406243	0.256611	-3.75969	-0.518324	1.41096	-2.2954	0.268723	-2.36838
1.15925	-0.677668	0.453392	-0.0208277	-0.0661749	0.558821	-2.42962	-1.15205	1.01717	0.0776722	-0.134257	-0.170215
2.58091	-1.25744	0.424159	-0.0200977	0.351325	0.204351	-3.32919	-0.827524	2.65987	0.0362022	0.320433	-0.579485
-0.695528	0.350863	-0.320433	0.576515	-0.536484	-0.385892	0.824274	1.07749	-0.503695	1.45131	-0.625156	0.510807
0.0332661	0.288927	-0.229207	0.356647	-0.486442	-0.371914	-0.337102	-0.187229	0.0882094	-0.380413	-0.486108	0.27171
0.152585	-0.184812	0.268408	-0.995582	0.354671	0.308017	-1.47517	-0.341808	0.186452	-1.24498	0.278809	-1.02887
0.270067	-0.185628	0.376089	-1.70888	0.373745	0.381841	-0.908167	-0.490504	0.143964	-1.03378	0.307883	-2.00216
0.279436	-0.272866	0.517161	-1.29483	0.575017	0.511502	-0.478415	-0.400053	0.231203	-0.276926	0.528434	-1.52191
-0.253144	0.220917	0.337104	-0.930933	0.22775	0.136896	-0.107422	0.082651	-0.0431956	-1.11703	0.00884769	-1.43952
0.825566	1.28898	-0.724886	-0.506783	-0.23668	-0.746374	0.00182806	1.71172	0.852039	0.830117	-0.322662	-0.31857
0.581202	-0.215007	0.289524	-1.32177	0.395966	0.13202	0.207544	-0.269893	0.545275	0.256233	0.267964	-1.94945
0.366881	-0.271068	0.0907373	0.151322	-0.199076	-0.152659	0.650033	0.181086	0.269914	0.579122	-0.0334373	-0.107245
-0.399959	0.441382	1.3975	-0.00925765	-0.0959059	1.37639	-0.860247	0.252756	-0.237656	-1.77476	-0.158779	0.270535
-0.162989	0.130762	3.24586	0.250602	0.417895	3.09965	0.879013	-0.594924	-0.0185256	0.0186022	0.619943	-0.175385
0.139111	-0.323948	2.05645	0.230592	-0.336665	2.02284	-0.448597	-0.809634	-0.00145563	-0.682108	-0.220907	-0.217195
0.261831	-0.889278	2.27642	-0.0197377	0.241625	2.20691	-4.33763	-0.990764	0.245314	-1.96904	0.425359	-0.407925
-0.284204	0.0579674	1.55725	0.304397	-0.0205709	1.40875	-0.513992	-0.123729	-0.178961	-0.0970028	-0.18258	0.49843
-0.314089	-0.293838	3.18626		0.242865	3.12945	-1.18789	-0.581824	-0.301726	-0.248598	0.239723	-3.25928
-0.150639	0.122912	3.67731	0.554352	0.783005	3.6755	-0.965937	-0.804574	-0.328776	0.0617522	1.06531	0.418265
0.203111	-0.235338	4.51956	-1.3433	0.768225	4.59445	1.26971	-3.09832	0.239374	0.781402	1.20044	-2.30698
0.379871	-0.191948	2.51135	-2.70861	-0.181365	2.43504	-0.968597	-0.524434	0.308304	-0.483608	-0.113747	-1.63339
-0.0262289	-0.0059976	1.9614	-0.427858	0.301184	1.73359	0.444453	-0.009384	0.00842437	-0.623958	0.508253	-0.701445
0.213706	-0.109603	2.30449	0.0306373	0.0937101	2.22199	-0.477352	-0.750989	0.0679394	-0.243063	0.146798	-0.15115
-0.113289	0.140462	2.82056	-6.6862	-0.401375	2.76875	-1.52629	-0.020024	-0.182126	-1.0005	-0.193287	-6.71818
0.667011	0.170162	-0.228231	-0.288088	0.137475	-0.284149	-0.510177	0.312576	0.690964	-0.517588	0.230853	-0.290575
-0.315269	-1.04636	2.00324	0.550282	0.491045	1.93053	-0.109807	-1.13884	-0.328096	-0.234218	0.575863	0.602315
-0.172599	0.140372	0.349429	-0.739818	0.331425	0.432501	0.392993	0.105316	0.0105644	0.559282	0.318413	-0.887705
-0.0576839	-0.0200426	0.983474	0.378547	-0.0575499	0.887816	1.52511	-0.549629	-0.152971	1.33	0.0392577	0.30655
1.08517	-2.07052	0.460844	-0.520783	1.57575	0.399036	1.34313	-1.91801	1.1328	1.28872	1.45297	-1.25587
0.201461	-2.71969	3.22117	-1.01785	3.96138	2.9273	0.665163	-3.14537	0.460424	1.77725	3.89576	-2.20203
0.00703613	-0.438273	0.740664	-0.0640327	1.07677	0.733146	-0.200722	0.184141	-0.114391	0.673167	1.09039	-0.32942
-0.284884	-0.936663	0.349084	0.496737	0.72713	0.317446	0.0263881	-0.840149	-0.352731	-1.08522	0.525808	0.72369
-0.769672	0.920119	0.462076	0.888869	-0.996068	0.294837	0.32454	0.839792	-0.480399	0.340029	-1.1615	0.685189
0.490479	-0.212459	0.176431	0.0180006	-0.190473	0.403749	-0.0489087	-1.15515	0.659763	-1.19142	0.037351	0.0636136
0.922045	-0.576834	0.745853	-0.732494	0.387239	0.753215	-0.983383	-0.60332	1.03609	0.387106	0.154509	-0.525381
0.880976	-0.775773	0.571994	-0.360833	1.04987	0.597036	-0.709322	-1.09116	0.887639	-0.463633	1.04054	-0.82572
1.02839	-1.38812	1.25721	-0.793377	1.33113	1.27418	-1.15017	-1.4799	1.06066	-2.10098	1.34385	-0.896564
-0.165054	0.132827	0.348984	-0.135133	0.22018	0.261706	-0.730122	-0.127269	-0.117101	0.223667	0.186458	-0.0141796
1.41906	-1.00656	1.4285	-0.418523	0.31245	1.42237	0.279888	-1.28825	1.23269	0.0165772	0.427075	-1.08931
1.48104	-1.21169	0.428539	-0.340348	0.199395	0.511901	0.157563	-1.11027	1.51752	0.623852	-0.0164373	-0.159435
1.14084	-0.701878	0.0669793	-0.609138	-0.351415	0.123751	1.89549	-1.33706	1.0886	1.87566	-0.492667	-0.731025
0.587013	-0.594176	0.0605528	0.226994	-0.0565034	-0.0427406	-0.367025	-0.477563	0.614996	-0.0376363	-0.179476	0.0319969
0.447817	-0.0444221	0.517125	-0.0123522	-0.32889	0.433076	0.0853786	-0.0651885	0.46467	0.318568	-0.336738	-0.0718191
0.403916	-0.574743	0.226914	-0.525503	-0.14604	0.338466	-0.609592	0.309641	0.529719	0.690997	-0.620552	-0.22249
1.07312	0.341312	-0.380271	0.136372	-0.501705	-0.322519	-0.565387	-0.028244	0.978384	-0.310798	-0.628357	-0.0428846
2.05873	-1.43673	1.9112	-0.950388	0.844315	2.06736	-4.10568	-2.02081	2.0777	-0.774988	0.815033	-1.37287
0.31847	-0.550129	0.333748	0.221201	-0.265958	0.363509	-0.886778	-0.0319555	0.258283	-0.0388893	-0.376286	0.0864839
0.681361	-0.231198	1.12	-2.01956	-0.0503149	1.11049	-1.14155	-0.454884	0.712444	-0.836058	-0.191127	-2.46734
1.2355	-1.50112	1.05067	-0.503776	0.397704	1.07624	-3.95867	-2.2365	1.13701	-2.92568	0.436914	-0.822763
0.142991	-0.175218	1.60708	-0.343978	-0.0305419	1.38617	-0.551067	-0.368104	0.160624	-0.891978	0.163933	-0.436065
-0.405884	0.528367	1.1153	0.0296973	0.42493	1.2067	0.517408	0.369511	-0.299761	-0.0929028	0.377948	-0.16769
-0.427528	0.616192	-0.224501	-1.37862	-0.402395	-0.21115	-0.986707	0.517655	-0.497834	-1.76682	-0.421088	-1.57801
-1.14295	1.65108	2.0301	-2.78886	0.173689	1.95959	-1.27565	1.6917	-1.29389	-2.39756	0.163938	-2.13775
-0.00969887	0.248262	-0.264241	-0.992898	0.564095	-0.331249	-0.876387	-0.066394	0.0120214	0.352902	0.388903	-0.666485
0.285713	-0.0634976	0.733909	0.0777423	0.600985	0.895901	-0.338347	-0.179584	0.0218344	0.402442	0.548283	0.00245535
4.27236	-0.799888	0.315009	-0.357548	2.61796	0.484001	1.45406	-0.355574	4.37422	1.36895	2.39476	-1.50573
0.0312311	0.0023124	1.86694	-0.267848	1.33307	1.90247	0.0639631	0.066326	-0.0439756	-0.693448	1.28453	-0.532635
0.48668	-0.486666	1.00024	-1.13333	0.339807	1.08105	-0.0772149	-0.598052	0.445002	0.158274	0.442245	-1.25881
0.262656	0.104457	-0.153006	-1.84605	0.0762701	-0.187444	-0.108742	-0.052539	0.289959	-0.546153	0.130878	-2.05244
0.000992629	0.572264	0.0754608	0.507644	-0.650596	0.0678524	0.496805	0.388697	0.0445259	0.418094	-0.710156	0.307907
-0.0340879	0.380107	-0.346541	-0.673427	-0.331694	-0.356249	-1.13802	0.169347	-0.0831646	-1.20703	-0.434756	-0.592414
0.00117113	0.187802	0.0134393	-2.57667	0.477595	-0.0528991	-4.49666	0.380596	-0.310846	-0.404768	0.675883	-2.48145
-0.106359	-0.221828	0.702319	0.160082	-0.127905	0.528831	0.846563	-0.184524	-0.131896	0.853552	-0.251063	0.336685
-0.359089	-0.144838	3.66236	0.870002	-1.83637	3.73545	0.642513	-4.10512	-0.278526	0.750202	-0.635187	1.27762
0.1085	0.0894624	0.334419	-0.0569777	0.191575	0.227071	0.959333	-0.252904	-0.131126	0.756422	0.262793	0.0190454
0.0632711	0.0233124	1.21403	-1.48925	1.61097	1.09974	-1.99854	-0.360074	-0.0649756	-1.58575	1.46784	-2.17163
0.0700823	-0.0232711	0.363066	-0.884621	-0.00287837	0.413577	0.30059	-0.200408	-0.0183921	-0.0572213	-0.0300208	-1.01161
-0.337989	-0.797428	0.933499	0.573002	-0.0652949	1.02191	0.322123	-0.869514	-0.194206	0.361512	0.0573727	0.162695
0.135136	-0.0796326	1.70996	-0.134693	0.7153	1.6004	0.512518	-0.063419	0.0379694	1.12111	0.746588	-0.27258
-0.0111939	-0.0210326	0.321214	-0.184563	0.17224	0.269226	0.809048	-0.170249	0.0704034	0.648337	0.0253877	-0.40065
0.00696113	-1.72517	0.116569	0.228052	-0.286915	-0.00640906	-1.01962	-1.66635	0.0340344	-1.00603	-0.314497	0.106635
0.529542	-0.183787	-0.10805		-0.627843	-0.0876681	-1.1495	-0.257433	0.419605	-1.31531	-0.704187	-1.97129
0.0192861	0.607357	0.792534	-1.33628	-0.7215	0.707206	-3.05687	0.371841	-0.120281	-2.64138	-0.682752	-1.12567
-0.101536	0.580413	0.76666	-1.41659	-0.841664	0.741291	-0.693177	0.579766	-0.0181652	-1.32629	-1.05881	-1.36497
1.27616	-1.04975	1.74127	-1.60151	0.676434	1.88073	-2.8349	-1.75773	1.3561	-2.68151	0.885904	-1.80779
0.760746	0.0959374	-0.152016	-0.512093	0.0871701	-0.0217941	0.329418	-0.048599	0.472979	-0.632093	0.0889777	-0.53718
0.0642216	-0.282797	-0.194431	0.225003	-0.191284	0.0129014	-0.330276	-0.550714	0.0280549	-0.453087	-0.413757	0.384806
0.487266	-1.95822	1.96597	-0.137183	0.307135	2.08837	-0.653972	-2.69551	0.362759	0.400817	0.454728	-0.67847
-0.0314889	0.0963624	3.90246	0.325102	-0.793875	3.90175		0.708976	-0.323526	1.1843	-0.191987	0.330815
-0.326619	-0.868448	0.699119	1.17794	-0.662655	0.702311	-1.0835	-0.913534	-0.316046	-1.08731	-0.658427	1.09528
0.00261113	-0.820938	4.09526	0.549102	-1.73577	4.12185	-7.31299		-0.310926	-0.512298	-0.545387	0.0889154
-0.609427	0.151277	-0.227929	0.479481	-0.440773	-0.168908	0.471245	0.796637	-0.652894	0.780534	-0.625336	0.597937
-0.506575	0.837796	0.609963	-0.0180437	-0.0562109	0.558175	0.634317	0.585762	-1.08715	0.0707062	-0.0170433	-0.212781
-0.0836689	0.304277	-0.324316	-1.12524	0.15171	-0.378474	-0.665532	0.243721	-0.214141	-1.05164	0.119238	-1.27993
-0.368084	0.439677	-0.172216	-0.762323	0.23859	-0.213944	-0.0498119	0.190201	-0.269531	-0.0277228	0.152148	-1.58471
0.102781	-0.0434376	0.771239	-1.30547	0.488015	0.748601	-1.20066	-0.406194	0.00177437	-1.47697	0.406093	-1.65185
0.102681	-0.788508	2.12609	0.132332	1.0806	1.92478	-0.895157	-1.29919	0.492084	-0.911668	0.873583	-0.556455
0.552081	-0.396448	1.33667	-0.677608	0.984705	1.31014	0.0135031	-0.724634	0.354784	-0.576808	0.893883	-0.885395
1.0334	-1.13876	2.42844	-0.780818	0.755575	2.39563	-1.59751	-2.61094	1.00639	-1.25612	0.780795	-0.849105
0.00318613	0.300127	0.606814	0.515217	0.56882	0.312463	-1.63836	0.228581	-0.341791	0.0468272	0.523108	-0.0362596
1.57599	-0.0583876	0.0023093	-0.241348	-0.0158149	0.203771	0.0994631	-0.188174	1.67912	-1.21385	0.239089	-0.523435
2.44561	0.843672	-0.279741	-0.440098	-0.968975	0.0691509	0.677413	0.558276	2.56287	-1.177	-0.762387	-0.699185
3.16991	1.29366	-0.0190407	-0.237298	-0.974075	0.0931509	-4.29149	1.19428	3.02567	-1.7267	-1.06749	-0.377585
0.743031	-0.799268	0.503529	-2.34273	0.203135	0.535001	-1.97522	-0.423754	0.691084	-2.28073	0.112843	-4.56731
2.24862	-0.235728	1.1997	-0.528388	-0.0654149	1.26982	-0.844877	-0.499214	2.14246	-0.547988	-0.186597	-0.982675
-0.463139	0.642592	-0.327791	0.329952	1.77658	-0.374999		0.598956	-0.997676		1.57006	0.0574654
-0.297149	0.620072	-0.330331	0.0286123	0.738105	-0.409139	-2.74038	0.925899	-0.331136	-1.15149	0.680813	-0.00957465
-0.259274	0.166727	0.317514	0.558857	1.24117	0.283426	-2.85092	0.179341	-0.333281	-1.77433	1.19598	0.41038
-0.18482	0.344142	0.0164693	0.422562	-0.144535	-0.0408571	-0.858797	-0.186864	-0.385806	-1.52141	-0.0545673	0.320835
-0.190689	-0.298438	0.0648693	0.590202	1.57663	0.328491	-0.887687	-0.323224	-0.441226	-2.9167	1.56041	0.487215
0.499777	0.261332	-0.317411	0.205742	0.538345	-0.295389	-0.386847	0.024216	0.51271	-0.687358	0.589863	0.109355
-0.389554	-0.742603	-0.106706	3.62834	0.58356	-0.289384	-1.58175	-0.812689	-0.464991	-1.87796	0.653328	3.60055
-0.211264	0.308977	0.0202493	-0.591363	0.0913601	-0.266404	1.72163	0.258141	-0.350641	1.94947	0.0951377	-0.79325
-0.648647	-0.0556756	0.434881	0.63829	-0.102433	0.465123	-0.285245	-0.295032	-0.114802	-0.445456	-0.191235	0.439127
-0.161297	-0.17378	-0.0316527	0.3247	-0.461389	0.0472289	-0.147929	-0.544366	-0.0965166	-0.90014	-0.339169	0.375523
0.334379	-0.213513	1.52898	-1.37737	-0.0937099	1.49018	-0.637762	-0.625299	0.248169	-0.731473	-0.208812	-1.33036
-0.168584	-0.927103	0.355234	0.403597	0.0582801	0.472986	-0.628352	-1.23499	-0.0185406	-1.05316	-0.0286423	0.36798
-0.349404	-1.21188	0.0052343	2.14386	-0.61986	0.324106	-0.864432	-1.48397	-0.470661	-0.619443	-0.656232	1.97167
-0.0578389	-0.832488	3.31221	-0.178148	1.55947	3.2661	-0.763937	0.231026	-0.161276	-0.000247817	1.72556	-0.266335
0.417461	-0.352688	3.17371	-0.957848	1.80451	3.1457	-0.845937	-2.31117	0.311024	-1.50165	1.68124	-1.28313
-0.532179	-0.174388	1.03219	0.707542	0.150745	1.07277	-0.125317	-0.084364	-0.481966	-0.258228	0.212563	0.789515
-0.278871	0.547991	0.274548	0.520689	-0.647819	0.0635194	-0.0796884	0.46821	-0.330881	-0.0986993	-0.788009	0.320814
0.286921	0.0637424	-0.0559687	0.154212	-0.0382849	-0.334769	0.303453	-0.412784	0.195364	-0.477158	-0.212237	0.498235
-1.24366	0.705402	1.85369	0.607842	-0.671255	1.79528	0.426543	0.388796	-1.3322	0.292432	-0.699707	0.626225
-0.607744	0.225307	1.5592	0.748987	0.85512	1.51678	-1.41824	0.308221	-0.351931	-2.20675	0.799008	0.55672
-0.526509	0.0887424	2.03154	0.508082	0.619865	1.87883	-3.02951	-0.556344	-0.243506	-0.761518	0.604403	0.569335
-0.342114	-0.132903	1.17205	0.614617	-0.13713	1.03585	-1.57579	-0.503829	-0.394671	-2.2441	-0.0714223	0.55634
-0.320041	0.873034	-0.0293191	0.414924	-0.649222	-0.0123475	0.883115	0.981068	-0.390608	0.935404	-0.521056	0.361937
-0.0658989	-0.0817376	-0.220001	2.89972	-0.636145	-0.132369	-0.169067	-0.070634	-0.342556	-0.263878	-0.772187	2.81284
1.39925	0.294772	0.145905	-1.26276	-0.470485	0.212281	-1.76425	0.313156	1.09747	-0.185558	-0.717097	-1.23944
0.520997	0.47266	-0.762735	1.08791	-0.952889	-1.1598	0.208359	0.58208	0.62295	0.481648	-0.892992	1.15819
0.960971	0.93926	0.479519	-2.26357	-0.705895	0.450471	1.04934	0.259426	0.729664	1.01013	-0.653467	-1.64135
-0.529969	1.94354	0.329299	-1.27752	-0.655175	0.444831	0.339693	2.24716		-5.07432	-0.372452	-1.3067
-0.27015	0.430681	-0.138852	-0.436139	-0.740103	-0.143591	-0.333878	0.508884	-0.312801	-0.327289	-0.714912	-0.576576
-0.0788269	0.240324	0.0157013	0.00262435	-0.178373	-0.151057	-0.375255	-0.128242	-0.281988	0.117134	-0.419965	-0.0805326
-0.528339	1.38908	0.0480093	-1.01258	-0.440925	0.0809209	-0.549567	1.22569	-0.674496	-0.973978	-0.465687	-0.990465
-2.12568	2.14297	1.64296	-0.963893	0.84844	1.92366	-0.259282	2.28238	-1.83992	-3.12769	0.479708	-0.65558
-1.20102	0.519923	0.861914	0.525097	0.0659101	0.851286	-0.550922	0.417281	-1.30606	-1.08223	-0.0252223	0.32561
-0.481694	0.565547	1.24905	-0.779103	0.27256	1.10313	0.0584081	0.543131	-0.473381	-0.543403	0.306178	-1.64119
-0.296269	0.629982	0.259109	-0.0318477	0.0538151	0.279721	-1.41434	0.263046	-0.341346	-1.94365	-0.0620873	-0.168175
-0.446321	1.12833	0.0490778	-2.58957	-0.623214	0.137329	-0.398158	0.736004	-0.355486	-0.638269	-0.644709	-1.55456
-0.660669	1.11702	0.0725693	-0.836888	0.335785	-0.266209	0.982923	1.05147	-0.422166	-1.02199	0.281513	-1.09327
-0.419589	0.653082	1.31285	-4.01751	0.349705	1.28624	-1.0586	0.498776	-0.436746	-1.33491	0.413133	-7.52379
-1.27364	0.993693	1.02951	0.286753	-0.0496047	1.0453	-0.183137	0.655626	-1.42338	-1.01155	-0.140167	0.181706
-0.0512989	-0.491428	1.90427	0.324412	0.996515	1.87806	-1.81988	-0.341814	-0.0988356	-0.319388	1.00908	0.0555254
-0.206054	0.173827	1.02893	-0.542273	0.28996	0.921736	-0.263062	0.157301	-0.0122906	-0.554473	0.0251877	-0.87646
-0.300876	-0.318726	-0.394796	1.09259	-0.377153	-0.378062	-0.133676	-0.128973	-0.0891442	-0.0324864	-0.296346	1.05662
-0.345492	-0.28406	-0.0345927	0.580505	-0.280457	-0.0180611	-1.69537	-0.561406	-0.421358	-2.94888	-0.372359	0.647067
0.0862361	0.480057	-0.333766	0.370347	-0.3023	-0.405214	0.694058	0.389101	0.0940994	0.597847	-0.48157	0.37251
0.0863141	0.0561324	0.768799	-0.287488	0.0951151	0.672681	-0.0593769	-0.187314	-0.0977956	-0.832188	-0.0861273	-0.319975
-0.399884	0.734599	-0.409517	0.337389	-0.458738	-0.293273	-0.0776704	0.936852	0.0802609	-0.150681	-0.367401	0.170892
0.121664	-0.0904366	0.0343583	-1.8213	0.222226	0.165017	-0.919886	-0.349723	0.0811704	-1.7425	0.183454	-2.28668
0.143733	-0.488469	-0.795762	1.91285	0.312844	-0.974881	-1.63302	-0.533956	0.205513	-1.05963	0.150691	1.63363
1.43341	-0.208108	0.202569	-0.0966677	0.572095	0.125121	-0.271057	-0.419994	1.57966	-0.0824678	0.546258	-0.302955
-0.966698	0.431923	-0.394952	0.755003	-1.05295	-0.307838	3.17826	0.228566	-0.963515	3.01651	-1.1851	0.904836
-0.546799	-0.0920376	-0.316011	1.28505	-0.167245	-0.377109	2.11927	-0.222334	-0.529386	1.83451	-0.315957	1.38927
0.241377	-0.436462	-0.0440771	0.284808	-0.0432994	-0.100555	-1.49021	-0.548649	0.17794	-1.57952	-0.0820818	0.177731
0.870046	-0.765813	-0.199516	0.410677	0.60762	-0.158994	-0.0314619	-1.3477	0.868999	-1.03617	0.512448	0.30634
0.617673	-0.713896	-0.136472	0.347634	-0.162653	-0.135963	-1.01785	-0.958183	0.241136	-0.804656	-0.257726	0.202637
1.504	-0.473683	0.314304	-0.103143	1.22758	0.372336	-1.09003	-0.298469	1.39095	-1.21334	1.2081	-0.21263
0.296077	0.0502979	-0.106376	-1.08124	0.206161	-0.0827716	-1.07263	-0.0283985	0.21555	-1.33474	0.0848882	-1.33623
0.0931111	-1.46677	-0.396841	0.555972	0.0847251	-0.371719	-1.26372	-1.54265	-0.160925	-1.96213	-0.0728273	0.605412
1.25445	-0.656768	0.600689	-0.784528	0.913335	0.606361	-0.829317	-0.801354	1.20813	-0.983928	0.894703	-1.22301
0.983181	-0.176088	0.120009	-0.702148	0.790575	0.188341	-2.80064	-0.426174	1.0458	-1.16645	0.575983	-0.974735
1.45966	-0.757093	0.361214	-0.786653	1.16159	0.364666	-1.00044	-0.305879	1.31571	-0.933753	0.919348	-1.62854
2.01791	-0.297188	0.241109	-0.996848	1.36424	0.366921	-0.128037	-0.390574	1.97164	-0.236748	1.20617	-1.79023
2.21148	-0.469028	0.574989	-1.51449	0.652855	0.386041	-0.955177	-0.784614	2.23487	-0.487888	0.707473	-2.11397
1.17561	-0.856597	0.800518	-1.26016	1.10846	0.815188	-0.736346	-1.18728	1.25727	-2.08706	1.06606	-1.34514
0.557361	-1.69871	-0.0153707	0.226532	0.360875	-0.00182906	-3.90666	-1.57559	0.454023	-2.68717	0.344633	0.132745
0.316593	-0.815062	0.272392	-0.0564225	0.45753	0.185976	-0.689812	-0.646049	0.43401	-0.102023	0.366828	-0.0225094
-0.410229	-0.534078	-0.107428	1.77344	-0.339592	-0.0908381	0.226673	-0.580564	-0.285616	0.0105622	-0.742097	1.78318
1.88821	-0.370878	0.353069	-2.64154	1.3805	0.287891	-0.341127	-0.293164	1.81944	-0.162238	1.25475	-2.72432
0.480151	-0.626778	-0.169301	0.380462	0.297775	-0.126329	0.458773	-0.857664	0.368774	0.521662	0.170403	0.161825
-0.225221	0.118723	-0.49287	2.73783	-0.227344	-0.639329	0.915744	0.470355	-0.400605	2.11489	-0.520331	2.70955
0.842081	-1.23986	-0.425761	0.825812	0.354255	-0.559429	-0.132007	-1.15064	1.01635	0.0472822	0.320173	0.616135
1.28106	-0.771718	0.715639	-2.18568	1.33162	0.793041	-1.99187	-1.1486	1.47495	-1.00158	1.20005	-2.04966
1.52082	-0.155638	0.0995593	-1.5845	1.23114	0.278891	-0.405787	-0.418524	1.41304	-0.750098	1.24753	-2.44958
0.224764	-0.125035	0.0689568	-2.03991	0.289998	0.201283	-0.761694	-0.186202	0.357437	-1.12461	0.303965	-2.35239
0.579611	-0.0363076	-0.0486807	0.259842	0.316375	0.0951609	-0.149157	-0.093194	0.469184	0.264032	0.295503	-0.00855465
1.2957	-0.659193	-0.377786	0.573177	0.160514	-0.303824	-1.28484	-0.728879	1.28517	-1.00005	0.15421	0.50424
0.463096	-1.21377	-0.304566	0.515727	0.16312	-0.186414	-1.47672	-1.52596	0.329219	-1.90893	0.189118	0.44328
0.578386	-0.690533	-0.230706	0.441867	0.28236	-0.194934	-0.359982	-0.639419	0.452819	-0.530693	0.246688	0.3626
0.815431	-0.0771376	0.0525293	-0.205898	0.647065	-0.00584906	-0.400387	-0.394424	0.795714	-0.554298	0.630893	-0.306185
-0.356154	-1.1225	-0.184101	0.549006	-0.32769	-0.325878	-1.17305	-1.07019	-0.153451	-1.64136	-0.497763	0.528412
-0.859057	-0.548986	0.410341	0.637833	-0.683825	0.428923	2.50517	-0.476542	-1.02684	-0.101576	-0.675537	0.680477
0.699991	-1.03827	0.393819	-2.62753	-0.322925	0.438711	-2.74742	0.061026	0.663624	0.760272	-0.248646	-3.19911
1.12702	-0.201863	-0.210616	0.421777	0.28604	-0.157074	-0.351612	-0.697249	1.0358	-0.666423	0.247538	0.39265
0.527591	0.0561024	-0.110561	-0.256338	0.563005	-0.139089	0.327073	-0.255064	0.465404	-0.224038	0.475053	-0.453525
1.40097	-0.864628	1.78576	-1.87839	0.491315	1.75832	-0.874977	-0.845314	1.35478	-0.296588	0.578733	-2.58677
0.137402	-0.722417	-0.0783817	0.289543	-0.342574	-0.0979981	-0.821666	-0.219673	0.112085	-0.0759768	-0.321716	0.142856
-0.355213	-0.646324	-0.174257	0.572335	-0.287141	-0.267986	-1.5508	-0.768841	-0.346758	-1.85531	-0.383064	0.587189
-0.131214	0.0989874	0.150064	-0.351733	-0.36751	0.0941759	-0.0771719	0.026681	-0.122341	-0.162083	-0.342132	-0.36283
1.13127	-0.755768	-0.319511	-5.03813	0.640265	-0.364849	-2.06712	-0.751254	1.05804	-1.46333	0.699563
1.44394	-0.981488	0.307409	-0.0962477	2.01848	0.453551	-2.18354	-0.906974	1.37032	-3.20955	1.95596	-0.458035
-0.590509	0.359692	-0.483901	0.656454	-0.150515	-0.584109	0.387663	0.698196	-0.401356	0.545652	-0.167547	0.947005
0.857099	-0.0838026	0.245604	-0.186063	1.27094	0.000815942	0.492348	-0.625089	0.86897	0.172637	1.03789	-0.19615
0.777866	-0.784813	0.758644	-0.515673	1.80265	0.699926	-0.225462	-0.689699	0.980609	-1.19847	1.59643	-0.76256
0.196516	-0.477383	-0.316216	0.474447	0.11729	-0.364494	-0.466332	-0.503269	0.0363874	-0.201543	-0.00490231	0.52796
0.999941	-0.524978	0.416242	-0.146038	0.721175	0.303491	-1.60573	-0.347564	1.01328	1.09526	0.532673	-0.140025
-0.500934	0.303257	-0.0314157	0.527707	-0.19651	-0.260134	1.74399	-0.113569	-0.403481	0.213557	-0.261802	0.584135
-0.261159	-0.518478	-0.271051	-0.935938	0.529315	-0.210749	-0.393027	0.340346	-0.221356	0.121562	0.338873	-1.01882
0.445166	-0.163313	0.107234	0.0268273	1.42851	0.135246	0.345538	-0.523599	0.292709	-0.318773	1.44804	-0.14866
0.431721	-2.05189	-0.404591	0.615752	1.87148	-0.291299	-0.856437	-1.55317	0.516554	-3.12475	1.71686	-1.05603
1.44454	-2.39619	0.284509	0.121452	2.54408	0.0628009	-4.50724	-1.64287	1.4277	-1.57095	2.51026	0.0978654
1.29032	-1.0642	0.421419	-0.210258	1.72898	0.468481	-0.513747	-0.425084	1.18526	-0.459158	1.83918	-0.644545
-0.0185839	-0.479793	0.0344043	0.300367	0.61671	-0.0106141	-0.592342	-0.497179	-0.0747906	0.260847	0.591608	0.14424
0.816436	-0.662583	0.204294	0.0291573	0.94481	0.141996	-0.791632	-0.652569	0.885529	-1.04344	0.749688	0.0214704
1.11725	-0.369288	0.0466093	0.164552	1.64837	0.0642009	0.212363	-0.604774	1.18771	-0.00664782	1.54474	0.0477654
-1.00533	0.687069	-0.202035	0.299058	-0.0483288	-0.357783	0.917869	0.691862	-0.5548	1.15496	-0.0229912	0.521249
-0.182654	0.150427	-0.0453057	0.266637	0.48003	-0.146524	0.0918381	-0.186599	-0.188171	-0.718173	0.504698	0.10278
0.813641	-0.212208	0.0538293	0.157332	1.43994	0.0610409	-0.00525694	-0.595494	0.687374	-1.94437	1.34081	0.127845
0.338481	-0.370708	0.445401	-0.149268	0.696865	0.587391	-0.943757	-0.359494	0.347585	-1.16787	0.500633	-0.308555
-0.335484	-0.0343526	-0.316546	1.44087	0.21005	-0.607714	0.0595981	-0.028409	-0.197517	-0.218713	-0.0655723	1.33306
0.306042	-0.224027	1.02275	-0.315287	0.107366	0.898371	0.467824	-0.251914	0.182364	0.536013	0.0648632	-0.100474
-0.0832189	-0.224978	1.1474	-1.73496	0.287445	1.30459	-1.56065	0.245156	-0.175406	-0.823558	0.168213	-1.88364
-1.04426	0.0574424	0.400359	1.11464	-0.342745	0.356341	-0.321237	-0.416124	-1.09313	-0.775148	-0.479767	1.16879
-0.760249	-0.0304976	0.255359	1.88465	-0.342815	0.451101	-1.15694	-0.051874	-0.804986	-0.660748	-0.0203073	1.75147
-1.43565	0.822717	0.556524	0.588447	-0.69452	0.550716	0.453578	0.663101	-2.19126	0.688167	-0.90387	0.74355
-0.754679	0.645172	1.58214	-1.41449	0.754965	1.53821	-0.397677	0.506266	-0.436516	-1.38229	0.731703	-1.40657
-0.255834	0.379587	2.47482	0.146767	-0.35057	2.38002	-0.490522	0.046441	-0.381781	-0.195833	-0.530362	0.10628
-0.314089	-0.675568	0.291859	-0.557128	-0.0278849	0.0771039	-1.77842	-1.29345	-0.0618356		0.366373	-0.781315
-0.425459	1.19121	-0.142403	0.0321123	0.175465	-0.253479	1.15735	1.30712	-0.568646	1.49304	0.0525927	0.00568535
-0.663099	2.55712	0.503669	-0.892638	-0.359542	0.655821	-0.642127	2.27064	-0.515436	-1.42314	-0.512277	-0.854725
-0.742609	1.17508	0.138729	-0.904958	-0.0322249	0.274991	0.613553	0.935736	-0.833086	0.165842	-0.275667	-0.721545
-0.487554	2.96415	0.699814	-2.50621	-0.48171	0.757236	0.821098	2.84336	-0.714801	0.412787	-0.513722	-2.631
-0.258713	1.38996	-0.393317	-1.4675	-0.363837	-0.483451	-0.256189	1.20578	-0.229518	-0.6728	-0.495029	-1.38039
-0.382779	1.35737	-0.303583	-3.46119	-0.377839	-0.213743	-0.498381	1.11792	-0.357884	-1.01849	-0.428811	-2.73708
-0.30981	0.935911	-0.342219	-0.636619	-0.508896	-0.587291	-0.337708	0.922754	-0.164287	-0.955819	-0.395399	-0.731006
1.67681	-0.485123	0.300644	-1.16438	0.426976	0.307726	-2.06387	-0.245309	1.68024	-0.718983	0.184438	-1.42757
1.20453	-0.256323	0.200244	-0.608383	-0.0721999	0.255096	0.142028	-0.465009	1.16829	-0.405283	0.00942169	-0.81337
1.59045	0.432127	-0.356486	-0.0787227	-0.0656999	-0.353414	1.32749	0.381841	1.69075	1.52748	-0.194822	-0.14951
1.23412	-0.350003	0.293924	-0.819363	0.53977	0.364376	-1.87845	-0.264489	1.23382	-0.810563	0.339551	-1.01745
2.54866	-0.0806876	0.0246093	-0.809748	1.06122	0.0804009	-0.426937	-0.499774	2.394	-1.79005	1.01615	-1.14263
0.558051	-1.02532	-0.516551	1.11282	-0.440075	-0.494199	-3.05717	-0.887304	0.599974	-1.14758	-0.574837	0.876004
1.89671	-0.505993	0.449914	-1.15795	0.53352	0.462176	-2.47854	-0.731479	1.83804	-0.342953	0.394438	-0.69524
0.622641	-0.213588	0.115598	0.253002	0.136085	-0.0687491	0.0688631	-0.208374	0.594854	-0.413448	0.180873	-0.102935
1.53477	-0.103468	-0.0925107	0.303672	0.162105	-0.0557591	-0.0223169	-0.121054	1.41775	0.330072	0.141593	-0.0438146
2.18996	1.1097	-0.562791	-2.32885	-0.493925	-0.443199	-1.36174	1.07038	2.28652	-0.651048	-0.625837	-1.13703
0.321656	-0.254973	-0.348076	0.564677	-0.406588	-0.354714	-0.167242	-0.492679	0.242049	-0.504953	-0.547822	0.42742
2.32301	-0.142638	0.0865593	-0.696698	0.732715	0.151151	-2.66669	-0.195124	2.23775	-1.5858	0.687923	-0.392485
1.4005	0.211742	-0.961321	0.619222	-0.578175	-0.681229	-1.65567	-0.020704	1.3741	-1.15658	-0.479237	0.838545
2.01956	0.193312	-0.249391	-0.864648	0.213315	-0.164599	-0.838737	0.037526	1.89663	-0.568348	0.284563	-1.03013
2.23054	-0.403438	0.348359	-2.2676	1.4591	0.320451	-1.56109	-0.414524	2.20068	-1.8418	1.31086	-2.07578
2.02337	0.400212	-0.456291	-0.955948	-0.0912049	-0.123799	-3.15034	0.004626	2.10022	-2.78795	-0.169727	-0.865635
0.839851	0.556922	-0.303021	-0.0338677	-0.328005	-0.399769	-0.106157	0.090596	0.792784	-0.951768	-0.412707	-0.105555
1.56084	0.355887	-0.528016	-1.98287	-0.34741	-0.422754	-1.46256	0.451181	1.46634	-2.18427	-0.496232	-1.75276
1.68628	0.319892	-0.375971	-0.737228	-0.154005	-0.172329	1.18818	0.175346	1.60114	0.944872	-0.256487	-0.372615
0.951426	0.0082674	-0.0643457	-0.197593	0.0172791	-0.0674341	0.458818	-0.185819	1.08364	0.326907	-0.166512	-0.22268
0.787721	-1.0306	0.330789	-0.0301577	0.828305	0.214411	-0.392247	-1.17138	0.860784	0.0731422	0.743473	-0.229345
1.1075	0.196847	-0.252926	-0.583853	0.0387025	-0.232424	-0.0124419	0.095321	1.06835	0.0546472	-0.147712	-0.60844
1.53938	0.0841074	-0.0128157	-0.309253	0.19801	-0.167094	0.0241581	0.145121	1.60481	-0.0689528	0.0115677	-0.24764
1.18392	0.195927	-0.192366	0.457637	-0.0320599	-0.312094	-0.0964819	-0.469219	1.04645	-1.01109	0.0731937	0.47556
1.62718	-0.138453	0.161414	-0.865413	-0.23486	0.0679859	-1.1352	-0.366339	1.61573	-1.55861	-0.237322	-1.101
0.0677526	0.456694	-0.462819	0.703144	-0.655312	-0.425908	0.170505	0.393413	-0.0151741	0.619194	-0.728725	0.729077
1.20094	-0.102913	0.251704	-0.0680727	-0.2704	0.167726	-1.17586	-0.260399	0.999079	-1.08567	-0.152232	-0.40276
0.824401	-0.0613076	-0.416281	-0.503098	-0.479105	-0.188839	-0.0371869	0.612116	0.930524	0.378002	-0.625847	-0.565585
1.3614	-0.107968	0.0518893	-0.528228	0.128522	0.0493209	-0.201617	-0.242554	1.35281	-0.776028	0.0433227	-0.587615
0.228466	0.0016569	-0.0577352	0.236727	-0.0253704	-0.0105436	-0.200912	-0.0511995	0.236629	-0.410523	-0.321503	0.23649
1.61145	-0.282133	0.226054	-0.150493	1.5814	0.256946	-1.20318	-0.336719	1.52496	-0.942293	1.58953	-0.42488
-0.128225	-0.218382	0.303005	0.277148	-0.226309	0.213207	-0.634721	-0.545058	0.0514404	-0.869432	-0.238061	0.342451
0.443711	-0.960648	-0.434931	1.22405	-0.533548	-0.609899	-1.64	-0.682034	0.458154	-1.18161	-0.607197	0.909745
1.07248	-0.103043	0.0469643	-1.655	0.40691	0.114436	-1.60869	-0.230629	0.748339	-2.4992	0.499198	-2.12479
1.91816	-0.0568876	0.0690893	-1.30555	-0.253725	-0.0260991	-1.94254	-0.294374	1.85883	-1.53875	-0.262657	-1.50623
1.55943	-3.60432	-0.145361	-3.29558	-0.466775	-0.297579		-3.1182	1.59209		-0.771457	-4.03846
0.835253	-0.736638	0.609699	-0.270098	1.35943	0.454351	-0.751987	-0.952824	0.760574	-0.710098	1.39244	-0.605385
0.0580211	0.877562	-0.0311907	-0.922518	-0.961925	-0.0551291	-1.52731	0.869166	0.0927244	0.0630822	-1.05595	-0.947405
-0.171419	3.08118	1.00578	-1.48058	-1.61205	0.784941	-1.37127	3.1405	-0.323526		-1.83557	-0.218565
-0.388226	0.283675	-0.339753	1.56636	-0.485912	-0.180587	1.04705	0.251368	-0.339712	1.34503	-0.430335	1.33643
-0.264049	0.313101	0.207733	-0.376384	-0.172071	0.341315	-0.237133	0.362037	-0.465472	-0.704144	-0.472043	-0.641831
0.352671	0.530464	-0.0210512	-0.569328	-0.802345	-0.0621496	0.260683	0.540446	0.279414	-0.689728	-0.929458	-0.491215
-0.922844	1.61957	0.432454	-0.543693	-0.17126	0.474536	-0.573982	1.58448	-0.773991	-0.705493	-0.253722	-0.50038
-0.0229489	0.116472	0.819469	-3.08052	0.457345	0.874091	-0.470707	0.072756	-0.158136	-0.730518	0.478533	-4.5415
-0.333494	0.649125	-0.318536	-2.73829	0.168888	-0.222267	-2.27998	0.508388	-0.582083	-2.97529	0.0792257	-2.94358
3.13206	-0.435388	0.379309	-1.00625	0.590775	0.476401	-3.37774	-0.412174	3.16502	-0.221848	0.541063	-1.11143
1.67086	-0.292888	0.291019	-0.316848	-0.0804249	0.214181	-1.16334	-0.401774	1.4825	-0.819748	-0.0279073	-0.828635
1.04508	-0.0039426	0.136387	-0.0744127	-0.36937	0.107705	-0.286802	-0.198839	0.939779	-0.0144128	-0.361322	-0.3369
-0.264883	0.323988	-0.223925	0.378309	-0.699765	0.0102264	-0.610951	0.0765215	-0.21806	-1.23586	-0.510262	0.48619
0.913846	-1.00515	-0.236996	0.534177	-0.48154	-0.259404	-1.4421	-1.03144	0.936779	-1.45991	-0.783852	0.54324
1.0744	-0.446701	0.390623	-1.81806	0.252482	0.426483	-1.20385	-0.520988	0.990311	-1.39346	0.125321	-2.20165
0.760747	-0.0557316	0.248725	-0.708512	-0.317581	0.0506204	-0.355601	-0.005118	0.54338	0.00158818	-0.264439	-0.880299
0.947991	-0.381768	0.325689	-1.53283	0.447825	0.335968	-0.107217	-0.502454	0.943454	-0.371228	0.313033	-1.88171
0.707242	-0.224507	0.228588	-2.18227	-0.108462	0.159949	-0.811556	-0.445793	0.889615	-0.878467	-0.197818	-2.27515
0.0135741	-0.293368	-0.117582	0.383102	0.0612451	-0.198849	0.0366131	-0.233964	-0.0245126	0.147202	0.0322527	0.300475
0.733941	-0.514928	0.45885	-0.333688	0.275395	0.476028	0.332023	-0.728615	0.820254	-0.277188	0.344002	-0.602075
0.25103	-0.0399291	0.211448	-1.43242	-0.2449	0.0332024	-0.113308	-0.113926	0.532523	-0.494819	-0.382396	-2.25691
-0.229051	-0.303601	0.285446	0.554925	-0.256048	0.279988	0.77288	-0.229967	-0.329349	0.0119692	-0.26908	0.463622
0.3151	-0.0778486	0.0819083	-0.00460865	-0.132146	-0.00513806	0.121962	0.024925	0.287763	0.424351	-0.179758	-0.140806
0.290934	0.0654749	0.134842	-0.813325	-0.143962	0.0845934	-0.477814	0.0650985	0.208577	-0.374525	-0.4878	-0.797312
0.711091	-0.244148	0.145613	-0.307008	-0.176365	0.0650609	1.6771	-0.889834	0.697264	1.00619	-0.227177	-0.231895
0.440546	-0.582143	0.227564	-0.0802027	0.15381	0.321056	-0.133692	-0.333229	0.642259	-0.810803	0.0755877	-0.0371896
0.306311	0.251592	-0.267149	-1.21896	-0.340505	-0.334579	-0.190347	-0.007164	0.352604	-0.102858	-0.366137	-1.29544
-0.171014	0.188987	0.584304	-0.139263	0.21543	0.561686	-0.452152	0.018361	-0.230651	-1.10466	0.138218	-0.30515
0.0191276	-0.0513541	0.230903	-0.0988942	-0.0855214	0.187104	-0.589113	-0.633951	0.0753279	-1.37242	-0.264484	0.100149
-0.10398	0.205841	0.543628	-2.33353	-0.526139	0.533799	-1.98332	0.166854	-0.247504	-1.73443	-0.420539	-2.47082
-0.699509	0.477385	0.207859		0.166455	0.231021	-2.94696	0.393276	-0.918546	-1.42597	0.129633	-5.14685
-0.0639054	1.12035	-0.641454	-2.837	0.516722	-0.615033	-1.03719	1.0288	-0.0585211	-0.503801	0.367989	-3.93759
0.243546	0.239847	0.0060443	-0.0341327	0.29599	-0.322834	-0.328122	-0.032349	0.376929	-0.383333	0.0765477	0.12461
-0.307644	0.702707	-0.241061	-1.34055	-0.0862799	-0.366384	0.189658	0.394171	-0.324421	-0.795553	-0.233162	-1.47004
-0.356709	1.25413	-0.337351	-1.85506	0.303955	-0.285999	-0.0765469	1.0951	-0.324116	-0.587058	0.434063	-2.85364
-0.610885	0.0872964	0.182113	0.722618	0.437429	0.187445	0.261857	0.21976	-0.966912	0.390746	0.424617	0.801199
0.126111	-0.811338	3.60206	-0.344098	-0.510875	3.59645	1.96271	-1.33612	0.238074	1.684	-0.0829873	-0.426385
-0.0726339	0.213127	0.228804	0.267157	1.02411	-0.0556441	-0.845832	0.009531	-0.254791	-0.798643	0.968988	0.16937
0.4854	-1.69483	1.41653	-0.219788	0.432115	1.3628	0.411923	-2.14761	0.445364	0.750412	0.429943	-0.489875
0.156526	-0.188753	1.123	-0.366513	-0.0418999	1.14357	0.0547981	-0.557839	0.619429	-0.230613	-0.0630823	-0.1264
0.700665	-1.54654	1.61506	-0.440297	0.470463	1.61937	0.586214	-1.74002	0.665873	0.610903	0.435531	-0.594284
-0.312929	-0.773248	0.849459	0.580532	-0.295348	0.821821	1.162	-0.936034	-0.324686	1.08579	-0.371711	0.479905
-0.554367	-1.02397	-0.0976622	1.02868	-0.00596337	-0.0174376	-0.669415	-1.11705	-0.635544	-1.13543	0.0605842	1.03067
-0.291594	0.959627	0.704784	0.329397	-0.67767	0.713606	0.133548	0.668815	-0.473851	-0.157363	-0.633872	0.37035
-0.237939	0.256712	2.26051	-0.872148	1.12391	2.3103	-2.13794	-0.395674	-0.298376	-0.387848	1.07287	-0.747135
-0.276327	0.76959	-0.642963	0.606195	0.156363	-0.736161	-1.02612	0.731444	-0.590758	-0.92443	0.0734207	0.490553
-0.352664	0.545827	1.41479	-2.36823	0.77008	1.45244	-1.99542	0.190541	-0.284951	-1.81733	0.782718	-3.14062
-0.0318859	0.0592924	0.0491593	-1.69551	0.317065	-0.00226806	-0.421197	-0.126174	-0.100956	-0.957308	0.311023	-2.10739
-0.209357	0.190625	0.332972	-0.386385	-0.303722	0.225404	-0.238274	-0.0005413	-0.232288	-0.123285	-0.398125	-0.607572
0.968673	0.824914	-0.574169	-2.75385	0.167657	-0.618158	-1.55164	0.629504	0.0744699	-4.36475	0.136884	-2.67663
-0.715229	-0.182478	0.113929	2.00483	1.08672	0.0362909	-0.114827	-0.365764	-0.746666	0.0835622	1.00723	1.9503
-0.977774	0.226597	-0.282676	1.07436	0.30786	-0.213052	0.729328	0.044661	-0.653211	0.582217	0.219028	1.24018
-0.934344	1.10004	-0.798136	1.12907	0.0844301	-1.0413	-0.334072	1.16895	-1.0576	-0.963283	0.0575477	0.98851
-0.435524	-0.352773	-0.216506	1.4339	0.76741	-0.184654	-0.0444219	-0.475659	-0.558951	-0.247833	0.737598	1.42915
-0.579314	-0.433833	-0.120886	1.7355	0.87435	-0.0991641	1.11262	-0.148919	-0.540581	0.804907	0.689768	1.81221
-0.759394	-0.186183	-0.197986	1.57747	0.22573	-0.0431241	-0.795552	0.253321	-1.03931	-1.16496	0.334428	1.41611
-0.279889	0.472362	-0.0759407	0.383102	2.04333	-0.399049	0.181913	0.466876	-0.426126	-1.3614	2.03661	0.173315
0.301629	-0.209778	1.44482	0.101062	-0.0692229	1.30624	-0.160127	-0.712464	0.124514	-0.423938	0.0330977	-0.0116246
-0.104676	-0.578203	-0.261396	0.490027	-0.19469	-0.311764	0.510748	-0.606589	0.150889	0.192137	-0.219422	0.47523
0.272931	0.288682	-0.620401	0.697362	1.03203	-0.623109	-0.858047	0.039716	0.196414	-1.11286	0.962393	0.521495
-0.129939	-0.735298	-0.505451	3.12614	-0.300752	-0.583119	-1.61315	-1.11988	-0.156016	-0.390158	-0.527597	3.06456
-0.0652684	0.200263	0.0069898	0.0767528	-0.00132437	-0.28325	0.0738536	0.252756	-0.0976931	-1.17226	-0.109987	-0.375844
-0.556264	0.635777	0.116814	0.0664673	0.1185	-0.0747841	-0.142362	0.433561	-0.363811	-0.953273	-0.179262	-0.0510196
0.154435	-0.186662	0.360795	-2.07323	0.124711	0.176817	0.0705791	-0.134588	0.148279	0.146668	0.268799	-2.48362
-0.657074	0.888177	0.972974	0.176417	0.72061	0.910896	0.405228	0.736261	-0.685911	0.109717	0.695078	0.0102304
0.254786	-0.598713	-0.437616	0.645577	1.51385	-0.118834	0.0873381	-0.770899	0.352379	0.423927	1.43554	0.43184
-0.308409	0.547442	-0.0579007	-0.310088	-0.0339349	-0.109029	-1.08118	0.387596	-0.365436	-1.23389	-0.179197	-0.461075
-0.592014	0.831823	1.15897	-0.198783	-7.9873e-05	1.16327	1.52753	0.638371	-0.568621	1.36372	-0.0860723	-0.16147
-1.36013	0.842425	1.73481	-1.84774	-0.0464589	1.84351	1.79996	0.700331	-1.83777	1.92205	0.123568	-1.84613
-0.234169	0.500469	-0.337571	0.548732	-0.115565	-0.513039	0.797723	0.045496	0.0195444	-0.558988	-0.157757	0.0215454
-0.449064	0.698517	0.453634	-0.358203	-0.00476987	0.448366	-0.467092	0.528251	-0.523971	-0.823503	0.0281977	-0.50699
-0.386284	-0.207895	0.334572	0.621298	-0.196962	0.126403	0.0469256	-0.238622	-0.450843	-0.363485	-0.523445	0.675658
-0.0867189	0.0929524	1.72832	-0.630108	1.25739	1.68585	1.0648	-0.127034	-0.134616	1.02909	1.14063	-1.05679
0.193746	-0.176253	0.292967	-0.0142127	0.61061	0.286032	-1.9073	-0.348839	0.134589	-1.64041	0.616848	-0.2866
-0.248234	-0.484963	0.405944	0.516937	0.97293	0.501138	-3.94411	-0.694549	-0.291361	-3.76762	0.901318	0.38182
0.0728361	-0.324163	0.900934	0.162177	0.45529	0.889466	0.522288	-0.446249	0.0790694	0.624477	0.492968	0.0541904
-0.255289	-0.981138	1.00026	0.583602	3.45633	0.578951	-1.10489	-0.739924	-0.358026	-0.0705978	3.28231	0.463715
-0.0842689	0.232892	-0.0049507	0.278442	0.0377851	-0.315879	-0.433197	0.223086	0.684224	-0.0587078	-0.0930953	0.0500054
0.447196	-0.0373676	1.1033	-0.482428	0.765325	1.19352	-1.84962	0.038246	-0.00429563	-1.55703	0.659563	-0.773115
-0.149634	0.117407	0.619854	-0.356583	0.00291013	0.536646	-1.55217	-0.316309	-0.104731	-1.76008	-0.0231523	-0.43767
0.0743966	-0.106623	0.232882	-0.419393	-0.00844037	0.251845	-3.44918	-0.49762	0.264859	-2.62349	-0.182675	-0.35228
-0.494108	0.869423	-0.0953602	0.512162	-0.469504	-0.0701586	1.42892	0.430216	-0.651765	1.31502	-0.542457	0.470212
0.562401	-0.124628	0.774429	-0.232288	0.505105	0.828901	-2.73898	-0.091014	0.0829644	-3.11399	0.460643	-0.527475
0.0784511	-0.250578	1.11745	-0.401838	0.615545	0.961941	-1.07913	0.169796	-0.100046	-0.910838	0.675153	-0.564425
0.474111	-1.28664	2.79289	-0.235298	2.84553	2.76893	-2.97619	-1.17602	0.460874	-1.0372	2.78761	-0.777585
-0.284394	-0.760933	0.956264	0.916247	-0.61538	0.955656	-1.11368	-0.419019	-0.522111	-0.954393	-0.733882	0.9266
0.0942461	-0.139583	-0.0070957	0.320997	-0.407919	-0.136744	1.4199	-0.642269	0.0220894	1.13916	-0.246892	-0.00212965
-0.598889	1.42078	2.56006	-0.805498	-0.778275	2.53675	-0.999087	1.16282	-0.200426	-1.7849	-0.320487	-1.16108
-0.588179	1.26915	0.0410493	-4.72971	-0.381085	0.125251	-2.5203	1.34187	-0.791206	-2.74921	-0.283597	-7.14899
-0.440879	0.529538	0.324629	-0.968478	0.342465	0.212691	-2.44777	0.494696	-0.424946	-1.18628	0.194403	-1.12766
-0.283486	1.05563	-0.251717	-1.6148	-0.123966	-0.395452	-1.01219	0.661555	-0.473747	-0.837999	-0.248578	-1.91209
-0.0709909	0.0387644	0.364931	0.127704	-0.0911329	0.233163	-0.210785	0.133608	0.00471737	-0.483996	-0.0635053	0.0909874
-0.184709	0.427818	0.220019	-2.243	0.202065	0.215061	-2.49589	0.263896	-0.532606	-1.8873	0.103833	-2.67168
-0.322824	0.578997	0.168924	-0.508363	0.10471	0.110156	-0.106852	0.402011	-0.551611	-1.89586	0.163568	-0.47385
-0.304764	0.544667	-0.246926	-1.11593	-0.52161	-0.374174	-0.557022	0.375921	-0.301211	-0.585433	-0.500092	-1.13692
0.85227	-1.0569	1.64854	-2.85966	0.759716	1.62504	0.0418541	-0.773083	0.920505	0.445343	0.717994	-3.21814
0.0626561	-0.432163	0.773094	0.0938773	0.37203	0.718376	0.202988	-0.342249	0.0608494	0.386477	0.288298	0.15157
-1.11187	0.501679	0.0347593	0.677482	0.220965	-0.0386271	1.02343	-0.439904	-0.864316	-1.29428	0.123563	0.399935
0.0817561	-0.0296626	1.21188	-0.538733	-0.147138	1.14654	-0.0126219	-0.403459	-0.0120006	-0.0952328	-0.254352	-0.61882
1.37764	-0.177688	-0.0456907	-0.756448	1.56116	-0.341999	0.727463	0.370426	1.20735	1.75425	1.56334	-1.31743
0.721286	-0.126593	-0.126286	-0.715253	1.11834	-0.0284141	1.29126	0.181621	0.373529	1.62955	1.15407	-0.78724
-0.0267789	-0.593858	-0.385431	0.596592	0.0155051	-0.576019	0.0896931	-0.330014	-0.196335	0.174082	0.212253	0.608892
0.427703	-0.209618	0.922279	-1.85608	0.522915	0.994411	0.200833	-0.437904	0.167954	-0.349878	0.543643	-2.03726
0.392705	-0.0885336	0.430233	-1.17941	-0.24558	0.357875	0.533797	-0.19036	0.430538	0.112086	-0.333791	-1.2113
0.00701863	-0.0752251	0.304792	-0.556365	-0.0391624	0.286263	0.306246	0.0721685	0.00458087	-0.166365	-0.120145	-0.701852
-0.109794	0.0775674	0.327024	0.00260735	0.25369	0.281936	0.388598	-0.095289	-0.115891	-0.450613	0.207688	-0.1315
-0.918818	0.410313	-0.0623897	0.720273	-0.667707	-0.0787281	1.38424	-0.411743	-1.1683	-0.370147	-0.617766	0.540847
0.0926561	-0.961883	1.0938	0.142357	0.61831	1.06609	0.144768	-0.885969	0.215469	-0.391543	0.343968	0.0808704
-0.0639539	0.0317274	0.792724	-0.0811427	0.19776	0.965566	-0.282132	-0.256569	-0.0438006	-0.573443	0.245168	0.0364704
0.219406	-0.240883	1.81161	-0.443143	0.346946	1.78521	1.03577	-0.498469	0.199219	0.163257	0.261362	-0.84313
0.0153563	-0.734463	0.344344	0.219657	0.12323	0.309436	-0.768612	-1.12495	0.0215392	-1.12742	0.118538	0.12418
0.327616	0.131857	0.850274	-0.899133	-0.50517	0.789116	0.126578	0.023321	0.319009	-0.577833	-0.450202	-1.74262
0.234867	-0.399552	0.114375	0.221558	-0.223849	0.108807	-0.0859209	-0.352658	0.2528	-0.503732	-0.377643	0.201771
0.178513	-0.157024	0.550143	-0.286674	-0.0904814	0.451484	0.370937	-0.398501	0.115361	0.218326	-0.0857038	-0.402661
0.718312	-0.750538	1.29542	-1.7238	0.816215	1.24473	0.0826125	-1.09702	0.784719	-0.166398	0.772062	-2.51109
-0.0756089	-0.0029976	0.160312	-1.25559	0.618725	-0.0416391	-2.37348	0.154796	0.125086	-1.50339	0.521083	-1.37057
-0.214279	0.182052	0.303739	-0.140818	0.0766051	0.260011	0.218063	0.092166	-0.11719	0.641552	-0.0526273	-0.0482846
-0.281255	0.190587	-0.0444262	0.561124	-0.22188	-0.175665	-1.34729	-0.19234	-0.409561	-1.5933	-0.383583	0.516294
-0.517569	0.788882	-0.855311	1.41089	0.139065	-0.839909	-0.301117	0.594086	-0.524336	-0.103428	-0.0696873	1.36936
1.02395	-1.0484	1.55794	-1.83746	1.7668	1.67307	-0.0492519	-1.29979	1.00674	-3.87026	1.67492	-1.64085
1.25166	-2.01856	1.20293	-0.968018	1.92576	1.1635	-2.51141	-1.63594	1.19359	-1.50492	1.83917	-1.1551
-0.184299	-1.62383	0.579989	0.419312	0.569425	0.491981	-0.675277	-1.57891	-0.0485556	-0.788088	0.541693	0.108025
-0.904289	0.176712	0.785179	0.654252	0.0354751	0.733131	-0.438867	-0.135074	-0.984086	-1.07318	-0.257327	0.735921
-0.397903	-0.735142	0.389335	1.20633	-0.57136	0.223276	-0.926891	-0.719729	-0.67092	-2.2086	-0.563635	1.12597
0.431331	-0.394908	-0.548981	0.552142	0.421445	-0.287459	0.0974431	-0.466194	0.262014	0.193332	0.211943	0.525275
0.359545	-0.391772	0.559555	-0.354832	0.589201	0.555517	0.172679	-0.753758	0.435878	-1.33253	0.502969	-0.781219
0.319521	-0.276508	0.409589	-0.00556765	0.866765	0.303791	0.339643	-0.379494	0.231144	0.322232	0.799953	-0.167755
-0.299579	-0.135458	-0.121241	0.570192	0.433425	-0.463819	0.273883	0.378766	-0.157516	0.0861722	0.591393	0.432705
0.439822	-0.0363371	0.0321858	-0.0517372	-0.311111	-0.00912756	-0.442236	0.0186465	0.247935	-0.873147	-0.385988	-0.496334
0.785402	-0.589618	0.533539	-2.51538	1.38278	0.573101	-1.79367	-0.723004	0.732764	-5.53548	1.28967	-2.70226
-0.0861089	0.0538824	1.10713	-0.0103777	1.0164	0.892131	0.114533	-0.374204	0.0980244	-0.459378	1.0377	0.0671354
0.256492	-0.24993	0.914187	-0.69489	0.128063	0.841298	-0.759779	-0.420217	0.208267	-0.70419	0.0396202	-0.674177
-0.541036	-0.0931846	-0.201228	0.588979	-0.410322	-0.354769	0.355596	0.679829	-0.333606	1.36538	-0.325624	0.432068
1.00759	0.356312	-1.71659	0.447052	1.92018	-2.0751	-1.49764	0.579626	0.914514	-1.19155	1.83816	0.453865
0.301596	0.0403874	-0.0964657	0.0946373	0.22505	-0.112974	-0.198112	-0.143429	0.278469	-0.304923	0.116938	-0.00701965
-0.189484	0.157257	0.921574	-0.353043	0.45703	0.817096	-0.319532	0.150691	-0.0976306	-0.237243	0.419428	-0.46813
-0.323914	0.400367	0.494624	-0.0135827	0.0809301	0.519916	-0.426412	0.288041	-0.313701	-0.415123	-0.0358123	-0.19581
-0.392089	2.20322	2.12672	-0.141238	-0.600595	2.00501	1.61357	2.02329	-0.378106	1.18026	-0.636977	-0.185225
0.569051	0.221492	-0.277571	0.0965623	-0.218786	-0.251749	-1.25483	-0.241964	0.559894	-1.52944	-0.176437	0.0389654
0.472681	-0.0251376	-0.0309407	-0.318868	0.115515	0.154321	-0.758957	-0.519394	0.259474	-0.168168	-0.0887373	-0.429755
-0.0723329	0.280954	0.182575	-1.0159	-0.403649	0.0442769	-1.34869	0.193562	-0.0487196	-0.820402	-0.703279	-1.15609
0.378251	0.184312	-0.240391	-0.144458	-0.464055	0.0217249	-0.681647	0.156526	0.294324	-0.537258	-0.436689	-0.289645
0.542252	-0.574479	0.518593	-1.78924	0.741944	0.499088	-1.40833	-0.766765	0.602053	-1.21574	0.688312	-2.24963
-0.179064	-0.0601426	0.229286	0.660587	0.65151	0.365236	1.34832	-0.064119	-0.505891	0.858307	0.680698	0.41683
-0.505599	0.671494	-0.0061892	0.867484	-0.850321	-0.170258	-1.46966	0.537617	-0.651364	-1.19167	-0.848529	0.866517
0.269633	-0.735159	0.500678	-0.127819	0.430514	0.532689	-1.63931	-0.764146	0.26958	-1.02542	0.345631	-0.0554061
0.238839	-1.13409	-0.186731	0.331962	0.513655	-0.266569	-1.57074	-1.49247	0.257405	-1.12935	0.329773	0.430035
1.30458	-1.34363	0.339944	-0.565393	0.91732	0.270246	-1.30118	-0.965119	1.37047	-1.42609	0.814298	-0.10678
0.503936	-0.437543	0.422304	-1.2175	0.59155	0.372876	-0.417692	-0.441529	0.395879	-2.6975	0.522868	-0.93219
0.714571	-0.528998	0.310849	-0.808158	0.451455	0.229211	-0.00044694	-0.200784	0.740174	0.914042	0.439873	-1.20004
0.225171	-0.835003	0.845154	-0.0624632	-0.21802	0.817065	-0.386652	-0.42239	0.258879	-1.22246	-0.292622	0.11675
0.252165	-0.284392	0.630075	-0.412352	0.223981	0.668187	-0.232741	-0.199278	0.43496	-0.0213518	0.104659	-0.254039
0.196616	-0.218823	0.431584	-0.0487327	0.0369301	0.577506	-0.403152	-0.241389	0.177159	-0.0336628	-0.0250823	-0.0206596
0.171876	-0.513603	0.865134	0.0631373	0.54143	0.783096	-0.931752	-0.662989	0.249869	-0.978663	0.448378	-0.25745
-0.285042	1.31263	-0.366987	-2.58193	-0.369123	-0.746498	-1.31632	1.17085	-0.153594	-3.65553	-0.178236	-1.99801
-0.243069	0.266492	-0.259001	0.0831623	0.587325	-0.349479	-0.549887	0.287826	-0.179696	-1.1601	0.501333	-0.0191946
0.146196	-0.372863	-0.233316	0.465977	0.0144801	-0.338554	-0.890092	-0.398929	0.171429	-0.536903	-0.0690023	0.50202
0.581761	-0.412438	2.09626	-0.197098	1.87463	1.89895	0.503713	-0.398924	0.370774	0.156302	1.92191	-1.07478
1.44019	-0.747853	0.713034	-1.25421	1.51801	0.664866	-0.841302	-0.819839	1.48205	-0.0263128	1.3334	-1.9031
0.593316	-1.93915	-0.317496	0.528657	0.48285	-0.308204	-1.4363	-2.06034	0.586819	-1.11451	0.435608	0.38901
-0.0248839	0.0214174	-0.196766	0.438227	-0.27989	-0.289725	-1.03046	-0.315469	-0.298019	-1.40807	-0.209412	0.502808
0.323621	-0.611308	-0.183131	0.420922	0.225555	-0.236669	-0.948157	-0.952494	0.365664	-1.40387	-0.0423673	0.290165
0.127327	-0.657912	-0.106143	0.408278	-0.0863194	-0.224025	0.277339	-0.822699	0.0708099	0.188428	-0.173732	0.316931
-0.358782	-0.0393996	-0.164283	1.17802	-0.518587	-0.320156	-0.414289	0.033604	-0.466768	-0.5992	-0.490149	0.914203
-0.0713859	-0.111213	0.0592343	0.374477	-0.00700987	-0.190224	0.387478	0.120711	0.110689	0.0881672	-0.0650023	0.16712
-0.296079	-0.274668	-0.0742312	0.545019	-0.321585	-0.26946	-0.308337	-0.546335	-0.321034	-0.729448	-0.397588	0.525824
-0.0786044	0.190033	0.0807098	0.00141285	0.131876	0.0780914	0.466164	-0.384384	-0.231696	-0.693647	0.0499032	-0.243104
1.08515	-0.754458	0.791968	-1.22492	1.27146	0.569171	-0.420307	-0.540744	1.06552	-0.704318	1.18152	-1.4332
0.651057	-0.760112	0.467185	-0.228272	0.486171	0.519026	-3.09926	-1.332	0.453849	-3.80317	0.387878	-0.359459
0.391445	-0.193158	0.344088	-0.646418	0.761395	0.0831709	-0.562507	-0.054744	0.372133	0.0851822	0.674113	-0.440105
-0.116054	-1.93817	0.245624	0.351067	1.22759	0.170656	-1.23012	-1.72136	-0.0161106	-0.234433	1.19458	0.00148035
0.534571	-2.27358	-0.0983207	0.246082	0.485245	-0.155229	-2.96443	-2.48516	0.552354	-3.10584	0.402113	0.318695
1.81357	-1.92134	-0.608041	-3.6189	0.631584	-0.364849		-1.48542	1.78923		0.58705
1.84468	-0.529198	0.504769	-2.24816	0.282425	0.503071	-2.39305	-0.467084	1.90923	-0.917958	0.106873	-2.73414
0.282551	-0.384678	0.222189	-0.294398	-0.698655	0.161681	1.32618	-0.625234	0.440454	2.33628	-0.524263	-0.443995
3.27371	-0.741938	0.541259	-0.330098	0.939045	0.938751	0.115713	-1.41702	3.08897	-1.7234	0.981013	-1.53788
2.47421	-0.749638	0.0024593	0.208702	0.00940513	0.0670509	-1.28039	-0.985024	2.51237	-1.453	0.214213	0.123815
3.54121	-2.74344	-0.337941	-2.1556	-0.0549749	0.259251		-2.49312	3.33907	-1.949	0.0250127	-4.28298
1.79365	-0.373043	0.316964	-0.637103	0.21015	0.302526	-0.0674919	-0.845529	1.80775	-0.557803	0.226858	-0.70229
1.20025	-0.0947076	0.186229	0.0579323	0.0665451	0.0117209	-0.355157	-0.204094	1.11552	-0.473968	-0.0283173	-0.0151546
0.762541	-0.880008	-0.200411	0.299872	-0.117629	-0.0305691	-0.565557	-1.29799	0.756134	-1.76647	-0.130862	0.390785
0.640241	-1.05794	-0.423661	2.5423	-0.454735	-0.343519	-2.41019	-1.13672	0.591024	-1.3551	-0.725517	2.52642
0.198291	0.415492	0.847139	0.534182	-0.894875	0.802961	-0.567947	0.005076	0.185224	-1.91406	-1.04301	0.543235
