## Supplementary material for "Multi-omics integration of malignant peripheral nerve sheath tumors identifies potential targets based on chromosome 8q status": Table S2 (part 3 of 3)

### Sheet: phospho (continued)
WU-487_rep1	MN-2_rep1	JH-2-055_rep1	JH-2-079c_rep1	JH-2-002_rep1	JH-2-055_rep2	WU-225_rep1	MN-2_rep2	WU-487_rep2	WU-225_rep2	JH-2-002_rep2	JH-2-079c_rep2
1.72444	-0.530563	1.02349	-1.09422	0.15725	0.989826	-1.22691	-1.11415	1.70279	-0.652523	0.155898	-0.78101
1.84541	-2.33484	-0.123431	-1.467	0.00669513	-0.364849		-2.55692	1.86667	-2.4389	-0.00793731	-1.76198
-0.142294	-0.939983	-0.0691557	0.492756	-0.598829	-0.183324	-0.212332	-0.519199	-0.111881	0.518557	-0.522512	0.467055
0.881096	-0.177163	0.0709043	0.140257	-0.112008	0.145023	0.125088	-0.533749	0.814669	-0.497123	-0.0867123	0.0418904
2.91598	-1.05787	0.915589	-2.09863	0.974385	1.01014	0.853483	-1.28595	2.79914	0.879272	0.991853	-2.35401
2.81479	-1.17344	0.112259	0.0989023	1.12803	0.290951	-7.04269	-0.918724	2.96947	-2.3811	0.968673	0.0680154
1.02776	-1.92872	0.203562	0.700097	-0.70113	0.280641	-6.22577	-1.64471	1.10429	-2.74348	-0.833582	0.57427
0.187322	-0.915587	-0.284524	0.584181	-0.427237	-0.399928	-0.871136	-0.870773	0.116815	-1.54735	-0.451906	0.227806
1.70654	-0.743278	0.687199	-0.995438	0.771715	0.680071	-1.09893	-1.03076	1.71899	-2.76344	0.794573	-1.14652
0.458641	-0.561608	0.0999193	0.369082	-0.444149	-0.169009	0.148243	-0.811394	0.617454	0.00383218	-0.524167	-0.529455
1.72108	-0.882333	1.00673	-0.0926927	-0.0133799	1.05787	-0.839782	-0.667119	1.69482	-0.963893	0.211018	-0.32548
2.12694	-1.00282	0.661839	-0.450678	0.465425	0.789711	0.424033	-0.906704	2.10577	-0.357678	0.532253	-0.589565
0.705201	0.475612	-0.346051	-0.941878	0.751895	-0.356739	0.514433	0.262246	0.704904	-0.704178	0.639863	-1.24686
-0.152831	0.120605	0.340412	-1.83839	0.140178	0.265513	-0.997374	-0.143792	-0.149395	-1.16329	0.00875519	-2.31037
0.493213	-0.339698	1.06304	-2.06116	0.464035	1.13473	-1.10025	-0.369984	0.298034	-1.13246	0.464933	-2.00334
-0.190737	-0.0032396	0.192417	0.42575	-0.138297	0.107349	1.37606	-0.302116	0.0221024	1.36814	-0.181919	-0.0666266
0.244676	-0.210003	0.175084	-0.496863	0.55677	0.127016	0.866948	-0.625889	0.542089	-0.284563	0.525708	-0.45395
0.354145	-0.284824	0.275163	-0.342884	0.193359	0.201837	-0.476373	-0.313011	0.309978	-0.00648432	0.0743362	-0.593671
0.0504021	-1.0353	0.418566	0.192169	-0.0529079	0.306178	-2.41215	-1.01879	0.0334074	-0.809461	-0.0627703	-0.0750676
1.13134	-0.325268	0.269189	-1.22743	0.910815	0.358201	-0.0306169	-0.339654	1.05648	0.199172	0.904323	-1.37571
1.00282	-0.110833	-0.128036	-0.0353927	1.15167	-0.215454	-0.0354819	0.243881	1.04817	0.829307	0.949758	-0.13148
-0.308887	-0.223861	-0.343142	1.24298	-0.588559	-0.227373	0.26935	-0.0806875	-0.407129	-0.414561	-0.301521	1.02896
0.295831	-0.328058	0.561029	-0.658218	0.743395	0.555011	-0.110507	-0.644244	0.316694	-0.762718	0.609813	-0.838005
-0.234383	-1.19731	-0.0584917	-0.0467387	0.0206941	-0.0541001		-1.2099	-0.323526	-2.66477	-0.0222783	-0.204146
-0.431114	0.503539	0.123214	0.0295873	0.26635	0.230856	-0.274992	0.510301	-0.495991	0.0457972	0.109268	0.0667704
0.0339561	-0.0661826	0.12871	-2.72053	0.58853	0.0504369	-1.35502	-0.090359	0.0462824	-1.47533	0.579908	-2.60632
0.243026	-0.121433	1.16298	-0.174293	1.11593	1.01138	0.141418	-0.269619	0.0797694	0.197407	1.03158	-1.01478
0.180061	-0.212288	0.803979	-1.09825	1.15575	0.769791	-0.172337	-0.402874	0.250054	0.279052	0.991983	-1.39193
-0.128604	0.228387	0.246374	-0.307533	0.33374	0.233976	-0.116022	0.151201	-0.270051	-0.00153282	0.317988	-0.62902
-0.133479	-0.395798	0.758079	-1.99366	0.755475	0.885731		-0.348984	-0.323526	-0.749958	0.845503	-2.58434
0.0591361	-0.543963	0.776404	0.175877	0.74609	0.738866	-0.493012	-0.360449	0.0529994	-0.273523	0.712578	-0.0825096
-0.263059	-0.268358	0.293739	0.487812	0.124945	0.158301	-0.433657	-0.266614	-0.250386	-0.202268	0.0635527	0.477285
-0.471544	0.681137	0.560424	-0.354523	0.91	0.546426	-1.05461	0.550731	-0.565491	-2.04272	0.863058	-0.46131
-0.289024	0.272267	0.670734	0.523277	0.83005	0.687826	-1.40751	0.228811	-0.313931	-1.21682	0.821618	0.4045
-0.307039	0.508272	0.935009	-0.465888	0.253025	0.884081	-0.0557769	0.321846	-0.330576	-0.0587878	0.212073	-0.605075
0.533426	-0.565653	1.50567	-0.395713	1.37763	1.64586	-0.310802	-0.627439	0.562259	-0.0225128	1.44472	-1.0567
-0.329624	-0.466983	0.391914	0.609447	-0.0264599	0.157916	-1.03163	-0.368269	-0.432211	-0.600843	-0.0969223	0.54385
0.889126	-1.79907	0.808929	-0.571335	1.03736	0.755588	-0.164424	-2.06596	0.886475	-0.556535	1.0816	-0.733422
0.441566	-1.66356	-0.170556	0.381717	0.0471901	-0.0658741	-0.850812	-1.57095	0.370999	-0.767323	-0.00645231	0.32139
-0.371014	-0.355923	-0.320936	0.681118	0.16503	-0.318124	-0.996872	-0.968509	-0.340531	-1.63768	0.136568	0.674117
-0.160724	-2.10665	-0.566656	1.89699	0.0247301	-0.447614	-1.4672	-2.42184	-0.240761	-1.27791	0.0350377	1.9626
-0.257479	-1.93954	-0.533481	1.76141	0.143515	-0.421459	-0.819887	-2.02182	-0.0963056	-1.1065	-0.0297073	1.62759
-0.311279	-1.22038	-0.365351	1.10677	0.239125	-0.367659	-1.58503	-1.56646	-0.261666	-1.12234	0.109963	1.071
1.17572	-1.62458	0.972099	-0.860938	1.94154	1.10175	-0.150827	-1.47076	0.990514	-0.0186378	1.85454	-0.781725
0.650791	-1.34892	0.659679	-0.415778	0.800835	0.679181	0.233033	-1.0927	0.993454	0.529722	0.681263	-1.63936
-0.0733189	-4.39293	-0.676771	1.4256	0.391415	-0.571039	-3.79848	-2.19371	-0.117336	0.609512	0.315823	1.24374
-0.436529	-1.25434	0.0162643	0.718902	0.720225	-0.00861406	-1.54919	-0.994924	-0.498366	-1.2877	0.389343	0.650755
1.1769	-0.0456376	0.0662593	-2.0421	1.80083	-0.0373491	-0.0943869	-0.198324	1.22123	-0.383798	1.67188	-6.52998
2.01436	-0.435238	0.151559	0.0596023	1.21032	0.129651	-3.44629	-0.525124	1.93908	-1.477	1.11951	-0.0542846
0.188065	-0.611801	0.709966	0.0469488	0.134892	0.676027	-0.51895	-0.839188	0.260181	-0.883761	0.360529	-0.0392481
0.883531	-0.208948	-0.0156207	0.325542	-0.00426487	-0.141289	-0.0670969	-0.437934	0.766444	-0.613008	-0.0433973	0.284865
0.424081	-1.29376	-0.414521	0.673832	0.255905	-0.311479	-1.06841	-1.50354	0.435234	-1.38362	0.202133	0.474945
0.227146	-0.809493	0.0573243	0.182837	-0.27447	0.00141594	-1.39434	-0.919979	0.118529	-1.44765	-0.243922	0.0975704
0.276305	-0.597332	0.787885	-0.350892	0.729861	0.514497	-0.279981	-0.197118	0.310839	0.211508	0.817589	-0.483879
-1.26856	1.3581	0.168064	1.68784	-1.16118	0.187646	1.32155	1.43481	-1.42939	1.23494	-1.22411	1.79665
-0.253828	-0.193534	-0.135647	1.40316	-0.616524	-0.146656	-0.672143	-0.285201	-0.362176	-0.775954	-0.849104	1.48094
0.477279	-0.0109276	0.0153793	-2.47669	0.407505	-0.0720591	-0.787677	-0.449914	0.914234	-0.998388	0.290583	-2.49517
0.250126	-0.791913	0.432444	0.108227	1.48325	0.0760259	-0.671262	-1.0467	0.446509	-0.547573	1.334	-0.0680596
1.36894	-0.492338	0.125459	0.0857023	1.78408	0.139251	-2.42459	-0.309824	1.15136	-0.678998	1.61906	-0.365485
0.473219	-0.25586	-0.0017387	0.2129	-0.0110469	-0.00781206	-0.975009	-0.426046	0.376262	-0.45612	0.00757069	0.174053
0.318811	-0.424738	0.129459	0.227002	2.23413	-0.0427491	-2.03939	-0.353124	0.0799744	-1.2282	2.13971	0.0186154
0.0884611	0.314242	-0.370321	1.40988	-0.510145	-0.402589	0.192993	0.078846	0.414924	0.253582	-0.813787	1.22107
0.375538	-0.343351	0.352388	-0.0306107	0.370842	0.214864	-1.1612	-0.559737	0.503601	-1.08541	0.37826	-0.166998
0.304473	-0.0682056	-0.0426827	-0.817066	-0.152483	-0.0458951	-1.24665	0.098018	0.215856	-1.41157	-0.206885	-0.905353
0.134087	-0.0554196	0.871677	-1.02982	-0.0133169	0.628669	-0.739909	-0.298446	0.161892	-2.58342	-0.366905	-0.831407
0.623363	-0.178616	0.122537	-3.45378	0.205677	0.273706	-1.52806	-0.476502	0.436226	-2.09338	0.243485	-4.54876
-0.0408239	-0.0267026	0.174284	0.275837	0.84898	0.124916	0.0239481	-0.086989	0.134299	-1.11386	0.899138	0.20965
0.766201	-0.0029376	-0.0531407	-3.79188	0.00675513	0.111108	-0.978267	-0.306904	0.635294	-2.36848	-0.00970731	-4.13066
1.16871	-0.327103	-0.168446	0.379607	0.210178	-0.0881441	-1.69265	-0.831289	1.23668	-1.85366	0.0242887	0.30215
0.550281	-0.0974476	0.0708593	-1.34745	-0.0235849	0.0144609	-0.240837	-0.190374	0.387034	-0.238848	-0.0492673	-1.27213
0.344428	0.0409774	-0.308366	0.0410873	0.70439	-0.248034	-0.318902	0.363701	0.323646	0.536487	0.656778	0.0955004
-0.275839	-0.222088	0.702575	0.223952	1.69208	0.438031	0.0794631	-0.219174	-0.265876	0.123152	1.57246	0.490065
0.363782	-0.681197	0.53624	0.00364325	-0.169114	0.500872	-0.900246	-0.614183	0.0607435	-0.849257	-0.147046	0.144046
-0.863014	1.59149	1.96763	-7.78082	0.0855871	1.95023	-2.01241	1.38117	-0.979251	-4.55702	-0.155262	-4.67231
-0.946569	0.723097	1.13498	0.505052	-0.0433849	1.08477	-1.65127	0.399786	-1.10621	-2.50378	-0.0957373	0.521805
-0.128634	0.122127	0.991164	-0.0908427	0.42636	0.930416	-0.633132	-0.022669	-0.163791	-1.18844	0.437138	-0.23693
-1.23618	0.111182	-0.0327307	1.31733	-0.0624749	-0.194169	-0.707177	-0.105614	-1.40272	-1.14839	-0.180757	1.32708
0.607356	0.302837	-0.339776	-1.08944	-0.22408	-0.363014	-1.16593	0.160681	0.570349	-1.84814	-0.336601	-1.22563
0.477386	0.569014	-0.351596	-0.00946265	-0.359608	-0.351194	1.18475	0.325171	0.397369	1.14904	-0.435112	0.17851
0.407864	-0.0229546	-0.0331237	-1.34984	0.111328	-0.0106221	-1.66233	-0.038081	0.373997	-0.833545	0.109616	-2.01863
1.3222	-0.166113	0.110034	-1.19767	0.169115	0.267856	-1.50376	-0.253999	1.3308	-0.946873	0.112681	-1.29696
0.877496	-0.351133	-0.0302057	0.143357	0.0928801	-0.0398841	0.148018	0.085541	0.773549	-1.07549	-0.0519253	-0.0858796
1.97761	2.20239	-0.905296	-0.153453	-0.0878199	-1.7215	1.13136	2.16339	1.93998	-0.497053	0.00809769	-0.52654
1.1608	1.86736	-0.548636	-0.183713	-0.44448	-0.697204	-0.685602	1.93416	1.17225	-0.767613	-0.450402	-0.6297
0.800376	0.650926	-0.620836	-1.21277	-0.268516	-0.447494	-1.26716	0.475921	0.704689	-2.73037	-0.179976	-1.21646
1.1193	-0.107308	0.323642	-1.08877	-0.192455	0.331001	-1.09896	-0.253794	1.06818	-0.666968	-0.315017	-1.34135
-0.0522939	0.220347	-0.276426	0.240767	-0.20869	-0.161924	1.86092	-0.419439	-0.123756	1.13579	-0.444469	0.27203
2.08704	-0.210638	0.985369	-2.2035	-0.289375	1.11284	0.175313	0.027476	2.21427	0.157402	-0.117487	-1.92348
0.755551	0.240652	-0.267931	-0.686448	-0.17375	-0.323639	-0.907437	0.191816	0.650154	-0.417948	-0.19851	-0.898735
1.55739	0.424362	-0.417261	-0.401218	-0.616935	-0.157229		0.235376	1.39865	-3.69292	-0.704187	0.0740954
1.17955	-0.152538	1.12709	-0.742598	-0.220775	1.05168	-3.20229	-0.273724	1.20984	-1.391	-0.186437	-0.814785
0.567161	0.0215224	0.252069	-0.818118	-0.342749	0.244021	-2.31511	-0.144954	0.411544	-3.03282	-0.443847	-0.879405
0.394611	0.606981	0.202919	-0.114638	-0.661905	0.207031	-0.181767	0.400006	0.336294	-1.10898	-0.773217	-0.176945
-0.419984	-0.367023	0.276134	-0.0464927	-0.30626	0.203946	2.59245	-0.209129	-0.414891	2.38417	-0.478281	0.00488035
-0.0631039	0.161677	0.813034	-0.427383	-0.0210999	0.853116	-0.546872	0.056241	-0.203341	-0.895883	-0.0457523	-0.65557
0.180366	-0.212593	0.448564	-1.68601	0.1264	0.311756	-1.1731	-0.293839	0.214929	-2.89301	0.00434769	-1.5387
0.806931	1.12015	-0.188481	-0.279988	-0.804635	-0.199549	-1.83698	1.05911	0.565434	-3.45589	-0.924357	-0.461275
0.918631	0.384252	-0.178061	-0.838388	-0.649935	-0.127979	-1.73988	0.388036	0.775544	-1.60989	-0.711657	-0.983175
1.03846	-0.129343	-0.0790157	-1.23095	-0.49196	-0.00236406	-0.591742	0.230061	1.119	-1.37755	-0.498312	-1.40644
0.784651	-0.0643576	0.290819	-0.499358	-0.308955	0.221875	-0.303247	0.007406	0.750644	-1.48456	-0.285622	-0.722845
1.65249	0.0433424	-0.0994207	-1.59712	-0.249085	0.0705209	-4.38371	0.126056	1.58125	-2.79742	-0.308637	-1.7028
1.35115	-0.109923	-0.0250557	-1.28798	-0.0350599	0.0161559	-1.49147	0.080391	1.27553	-1.35658	-0.0123523	-1.41867
-0.149759	0.180232	0.371579	-0.208228	0.0880551	0.430411	-0.0812169	-0.195484	-0.221896	-0.814528	0.0800127	-0.478915
0.414741	0.110262	0.368069	-2.76142	-0.343355	0.445051	-5.58781	-0.212344	0.377744	-4.41022	-0.532587	-3.0084
0.195112	0.0135529	0.4503	-0.705067	-0.377186	0.477561	0.0160436	-0.211684	0.0854449	0.000432683	-0.435878	-0.677054
-0.0856104	0.378061	-0.0120122	-1.44326	-0.742401	-0.0547906	-1.79905	0.360937	-0.195477	-0.578559	-0.671849	-1.81135
-0.16251	0.436751	-0.000812205	-0.339509	-0.632797	-0.125491	-0.154068	0.231714	0.00525287	-0.353179	-0.726565	-0.259176
1.10506	-0.0263076	0.303768	-0.0779977	-0.347005	0.221839	-0.407487	-0.187124	1.04576	-1.5434	-0.354107	0.00331535
-0.227135	1.43146	-0.609262	0.58312	-0.778116	-0.289997	0.594412	1.17113	-0.178327	-0.325199	-0.779147	0.494298
0.197847	-0.188645	1.1553	-0.692205	-0.184668	1.13125	-1.86939	-0.295531	0.191505	-1.2581	-0.194245	-0.499492
0.26603	-0.0579491	0.694418	-0.967419	-0.315363	0.766629	-2.22931	-0.279346	0.0825082	-1.85592	-0.167679	-1.34631
0.553366	-0.584973	0.608554	-3.43423	0.26136	0.501986	-3.51412	-0.806759	0.610229	-3.76973	0.184028	-4.51862
1.3558	0.183102	0.347539	-0.945968	-0.447965	0.169151		-0.395094	1.46673	-0.362568	-0.704187	-1.43385
1.75923	-0.303378	0.392069	-0.217238	0.152255	0.370581	-2.14393	-0.176564	1.81992	-0.766438	-0.134347	-0.997725
1.0271	-0.0108876	0.744219	-3.40999	-0.362425	0.755681	-4.34618	-0.114414	1.01488	-3.44409	-0.411417	-3.41217
1.01027	0.273382	0.261609	-0.925408	-0.646695	0.239295	-3.0192	0.074076	0.868594	-2.30661	-0.598147	-1.23849
1.30942	-0.0074826	0.0813743	-2.15314	-0.65344	0.179106	-0.978732	0.391541	1.29216	-0.752243	-0.429322	-2.00213
-0.165999	0.238772	1.13287	0.0309823	-0.612085	1.25106	-0.560377	-0.158774	-0.0586756	0.0441122	-0.461327	0.0784654
-0.700132	0.772399	-0.138214	1.04116	-0.840071	-0.179953	0.56601	0.767992	-0.567109	0.499399	-1.03678	1.15343
1.97701	-0.318638	1.31473	-1.5938	-0.313815	1.23578	-1.34659	0.192176	1.87507	-0.833398	-0.503087	-0.830785
-0.532498	0.553433	0.26934	-0.228707	-0.0531444	0.173141	-0.115136	0.526385	-0.456635	-1.20315	-0.0358668	-0.262714
-0.440049	0.787581	1.18379	-0.204728	0.427815	1.09685	-0.665217	0.454166	-0.384416	-0.343128	0.281113	-0.255115
0.0630126	0.274276	0.113701	0.107784	-0.194813	0.0511024	0.326595	0.400862	-0.687404	-0.762416	-0.342556	-0.212733
-0.279084	0.687347	0.368035	-3.83605	0.79298	0.334853	-5.03224	0.358271	-0.459851	-4.90745	0.744218	-3.84434
-0.206396	0.217659	-0.118274	-1.50993	-0.0640879	-0.191757	-1.20382	0.164633	-0.259323	-1.03023	-0.18715	-1.57972
-0.253409	0.243392	-0.285051	-0.616388	-0.493355	-0.336269	-0.113367	0.583366	-0.352106	-0.390478	-0.581187	-0.336845
-0.319389	0.471532	0.326639	0.194072	0.197865	0.186811	1.02241	0.236036	-0.318226	0.593402	0.309943	-0.0564246
-0.229934	0.0502974	0.0669443	0.291367	0.20142	0.0813259	0.513448	-0.254839	-0.223681	-0.252963	0.0819477	0.44416
-0.436712	-0.218251	-0.0577237	0.790149	-0.203028	-0.0956021	0.68212	-0.283907	-0.200903	-0.319191	-0.3053	0.207112
-0.598359	0.714484	0.235759	-1.92116	0.509985	0.171026	-1.61695	0.422006	-0.352256	-2.16016	0.440413	-1.57444
-0.679399	0.857142	0.372009	-2.44118	0.809835	0.454941	-2.83087	0.758586	-0.822806	-2.85338	0.735893	-2.42476
-0.425574	0.567577	0.431924	-1.67037	0.8855	0.353156	-1.97836	0.504761	-0.494631	-2.59467	0.796278	-1.90006
-0.287424	0.275147	0.444694	0.110587	0.4993	0.257476	-0.659332	0.375501	-0.316811	-0.605143	0.475208	-0.21353
-0.788924	0.730343	0.373594	-1.70746	0.90436	0.330216	-3.05935	0.711251	-0.641501	-3.63506	0.633288	-2.09475
-0.00963387	-0.0243726	0.630694	-0.458853	0.58205	0.294602	0.927158	0.088821	0.0673694	-0.988753	0.568908	-0.31234
-0.107124	0.0748979	0.428265	-0.313152	0.0391506	0.311826	1.22506	0.177901	-0.115696	1.20755	-0.0211718	-0.293139
-0.214429	0.265382	-0.0899489	-0.513238	0.279825	-0.100374	0.241273	0.142686	-0.307046	0.178162	0.225053	-0.415825
-0.191115	-0.399472	-0.140194	0.595206	0.0289311	-0.181912	0.543999	-0.024268	-0.36963	0.229388	0.0153087	0.468481
-0.483769	0.572862	0.352369	-1.36352	0.652745	0.354701	-1.10921	0.515816	-0.446066	-1.65102	0.676453	-1.6164
-0.257114	0.788727	-0.394916	-1.45497	0.21316	-0.572804	-2.09206	0.576531	0.0305684	-0.271373	0.0830777	-1.35366
-0.0240684	0.0855249	-0.0170712	-2.66065	0.280448	-0.168512	-1.53473	-0.161702	0.0766469	-2.67955	0.183615	-3.13163
-2.09988	1.08656	0.788535	-0.255592	1.16913	0.755867	-0.336881	1.44522	-2.18602	-0.551592	1.25572	-0.496779
-1.611	1.57877	1.57325	-0.852808	2.09392	1.58127	-0.209697	1.99375	-1.94164	-1.55951	2.0406	-1.50199
-0.268774	0.154177	0.623734	-1.79012	0.00816013	0.728566	-0.410012	0.704112	-0.368841	-0.226523	0.0820577	-2.06761
-0.760464	0.572097	0.414244	0.482691	-0.14192	0.407865	-1.6739	0.454428	-0.476601	-3.08951	-0.151123	0.467163
-0.364764	0.369047	0.153114	-0.122503	0.3453	0.206646	0.0739081	0.443951	-0.384991	0.0370972	0.230008	-0.24089
-0.635545	1.10223	-0.016485	-1.84457	0.316969	0.0635952	-2.06576	1.05636	-0.660531	-3.84497	0.430127	-3.09266
-0.0218239	-0.0424926	0.207171	0.231107	0.52864	0.129671	-0.0550919	-0.086289	-0.0226506	-0.996203	0.411888	0.23605
-0.630849	0.92539	0.967859	-1.52031	0.406655	0.986561	-2.0641	0.710036	-1.10564	-1.50871	0.254943	-2.20259
-0.480603	0.690808	0.0848348	0.0223478	-0.250169	0.0559764	2.05383	0.956901	-0.63323	1.97593	-0.651003	0.00510085
0.419988	-0.766961	0.383836	0.0182793	-0.124352	0.251228	1.23109	-0.316547	0.346651	0.919779	-0.111449	-0.143108
0.590111	0.325512	0.409379	-0.553078	-0.808015	0.339521	0.470133	0.349626	0.455504	-0.133978	-0.599607	-1.06166
0.879566	-0.464353	0.434353	-0.275413	0.0910406	0.437932	0.0491976	-0.36544	0.969379	-0.471713	0.167867	-0.5643
0.608636	-0.205623	-0.570826	-0.863083	0.0818391	-0.257344	1.99951	-0.305109	0.570189	2.53849	0.111058	-0.47607
0.272165	0.0880424	0.0026893	-0.848448	0.871195	-0.171029	-1.98524	0.075826	0.249596	-2.00475	0.629673	-1.26533
0.283129	-0.0894676	0.104819	-1.88676	0.277575	0.00648094	-2.26485	-0.129484	0.374714	-3.57676	0.140773	-2.00864
-0.141863	2.12545	-0.0635147	-2.38611	-1.27138	-0.118613	0.0983991	2.02586	-0.12373	-0.428712	-0.876413	-1.8908
0.612816	0.0482274	-0.104306	-1.8195	0.0668301	-0.0834941	-1.64979	-0.013639	0.641169	-1.5541	-0.0849823	-1.98779
0.393646	0.236797	-0.259876	-1.75555	-0.0202199	-0.319784	-1.72994	0.274671	0.276439	-2.71995	-0.0138223	-1.84404
0.294026	0.509112	-0.306506	-1.0943	0.0271701	-0.396284	-0.568492	0.274311	0.225249	-1.4341	-0.139582	-1.38189
0.177971	-0.210198	1.40518	-0.802058	0.397365	1.38411	-0.374547	-0.107484	0.226644	-0.0532578	0.376683	-1.17434
0.838851	-0.195838	0.139759	-0.834898	0.153055	0.166681	-1.65369	-0.275624	0.836374	-0.954398	0.0861427	-0.762885
-0.0421084	0.0416129	0.0119608	-2.63327	0.344206	-0.1246	-2.01216	0.0576365	0.0403449	-1.66297	0.228313	-2.67855
0.441631	0.222012	-0.278091	-1.33624	0.0290351	-0.226799	-1.95403	0.158896	0.511604	-1.69194	0.0770927	-1.41162
0.407801	-0.0958476	0.0397693	-2.99111	0.471045	0.146362	-2.4432	-0.068234	0.602464	-1.79331	0.235413	-3.09429
-0.439335	-0.540912	0.0970048	0.901088	-0.536769	-0.188094	-1.88104	-0.332519	-0.441931	-0.787052	-0.561412	0.930131
-0.107292	0.0750654	-0.0021977	-2.85898	0.178018	-0.0839951	-2.17187	-0.158231	-0.111843	-2.04748	0.0289857	-2.99807
-0.601764	0.853257	-0.316216	1.30653	-0.67812	-0.386574	0.774858	0.524585	-0.291601	0.0782472	-0.778962	1.26521
-0.0344069	0.209222	-0.265301	-0.819488	0.222045	-0.185909	-3.10928	0.233336	0.183934	-0.412888	0.323053	-0.690675
-0.437064	0.503929	0.590114	0.516907	-0.367869	0.415956	0.351058	-0.003319	-0.416081	-0.790953	-0.513542	0.56051
1.15325	-0.311593	0.255514	-0.989953	0.97795	0.361836	-1.73014	-0.538879	1.02055	-1.27935	0.997118	-1.41184
-0.354494	-0.775673	0.803594	0.702307	-0.34461	0.666206	-0.251122	-0.096089	-0.396551	0.00906718	-0.179062	0.56872
0.322767	0.134078	-0.174707	-0.748032	-0.475907	-0.0869506	-2.11542	-0.0626085	0.26396	-2.64963	-0.556403	-1.04532
0.411761	-0.0086476	-0.0767307	-1.13851	-0.112665	0.132101	-2.4219	0.132066	0.560134	-2.50221	-0.352081	-1.35379
0.0568901	0.0267224	0.321089	-0.882398	0.410355	0.383781	-0.722187	-0.079104	-0.0683856	-0.327798	0.0814427	-0.783985
0.332885	-0.0825641	0.0425138	0.0449558	-0.0253914	-0.000422558	-0.303893	-0.0805505	0.521808	0.0486957	-0.0603638	0.101449
0.247465	-0.168674	0.0860358	-0.311744	0.0569986	0.107584	-0.306833	-0.0307005	0.368848	-0.437744	-0.129124	-0.358731
-0.0105419	0.285173	-0.321678	0.379269	-0.356518	-0.36816	-0.13035	0.279973	-0.0893786	0.212339	-0.3436	0.255802
0.176676	-0.613703	1.04835	0.0583373	1.05604	0.975486	-0.770252	-0.807589	0.194629	-0.109863	0.989278	-0.15205
-0.11092	-0.313585	-0.379628	0.483525	0.0490876	-0.191133	-0.352804	-0.424372	0.183607	-1.07582	-0.270795	0.570003
-0.392169	0.492373	-0.0203197	0.860943	-0.834472	-0.150328	0.627654	0.439467	-0.369717	0.337243	-0.865565	0.922746
0.41122	-0.0239691	-0.0321092	-0.593439	0.167084	0.0496224	-0.471728	-0.0444655	0.334043	-0.112739	0.554901	-0.397426
-1.1323	0.226437	1.74844	1.12499	-0.68306	1.61884	0.806598	0.421161	-1.05244	0.284487	-0.569982	1.05452
-0.929649	0.566822	2.9663	0.887212	-0.952635	2.95439	0.0424531	0.963286	-1.08489	1.01924	-0.989147	0.960315
-0.160239	0.307112	3.02251	-0.0368477	0.204095	2.9891	-0.628937	0.066526	-0.348776	-0.941448	0.262123	-0.174535
-0.414317	0.70594	-0.155693	-1.87437	-0.0198169	0.0339989	-1.27426	0.791014	-0.706778	-0.41287	-0.603959	-1.99296
0.285128	-0.403918	0.757249	-0.0279782	0.0751446	0.91898	0.171533	-0.699705	0.207355	0.253622	0.331422	-0.00256515
-0.330449	0.382472	-0.268641	-0.426388	-0.465655	-0.319149	-0.826687	0.409636	-0.384503	-0.490198	-0.495897	-0.539045
-0.438385	1.30099	0.392053	-0.598014	-0.409021	0.214084	0.405497	1.21617	-0.595202	0.229786	-0.579891	-0.477201
-0.438299	-0.102668	-0.193471	0.360442	0.235675	0.0771069	-0.402507	-0.686644	0.0421134	-1.50222	0.222723	0.652525
-0.178844	0.177357	0.875554	-0.886583	0.55482	0.627126	-0.602172	0.260211	-0.219021	-0.749083	0.717978	-0.60867
0.0574961	0.139557	0.112404	0.485987	-0.456274	-0.120776	0.157238	0.235621	0.120859	0.153527	-0.641072	0.41734
0.535257	-0.374751	0.933165	-0.585211	0.00143893	0.866377	0.0960993	-1.62764	0.960961	-0.309612	0.395469	-0.519598
0.0162871	-0.554155	0.380302	0.378265	-0.107442	0.296764	-2.3213	-0.722041	-0.171159	-1.74551	-0.102784	0.375948
0.503716	0.0034474	-0.0595257	-0.0450127	-0.0244249	0.0416259	-0.211002	-0.089539	0.566069	-0.190813	0.0465277	-0.256
0.439816	-0.0794326	0.815054	-0.380523	-0.29388	1.06452	-1.25831	-0.513949	0.416399	-0.155523	-0.284902	-0.34141
0.738206	-0.667543	0.0826743	-0.0408027	0.19667	0.0783959	-2.51959	-0.353929	0.523489	-0.886803	0.202878	0.1077
1.10204	0.285462	0.472509	0.530712	-0.223425	0.535761	-1.45766	-0.017754	-0.506336	-0.976468	-0.665707	0.524715
-0.530659	-0.338158	0.0894793	1.77784	-0.392725	0.0932309	-1.64455	-0.961384	-0.653106	-1.35356	-0.487617	1.57694
-0.252978	0.626964	-0.399052	-0.205756	-0.517984	-0.49577	-0.174296	0.802817	-0.254444	0.0655935	-0.444676	-0.280913
-0.0463369	-0.200928	0.0842643	0.365572	0.280995	0.163551	-0.298937	-0.308574	-0.212876	-0.585748	0.280843	0.417665
0.0847571	0.459698	-0.498635	-0.0486817	-0.355079	-0.662943	0.0168291	0.55397	0.26662	0.0724182	-0.480511	-0.277019
-0.119374	0.540897	-0.180506	-1.36319	-0.695954	-0.260364	-0.405282	0.434056	-0.193051	-0.374893	-0.779456	-2.03048
0.742806	-0.170733	0.628454	-1.03929	-0.20258	0.635936	0.429118	-0.235119	0.681379	0.476707	-0.199352	-1.27748
0.160436	0.123767	-0.173856	0.0289773	-0.30579	-0.206754	0.0119781	-0.039889	0.140079	-0.154433	-0.376072	-0.0323196
0.377421	0.100212	-0.156291	0.0478523	-0.240973	-0.120359	0.124233	-0.236004	0.239914	-0.742678	-0.393264	0.175785
-0.14576	0.162434	-0.108669	0.00831435	-0.256013	-0.102917	-0.215845	0.082388	-0.204098	-0.541056	-0.390465	-0.0923626
-0.261073	-0.0681166	-0.390957	1.27845	-0.510524	-0.427812	-0.265476	-0.253473	-0.152215	-0.552487	-0.543566	1.05843
0.887321	0.432742	1.34199	-0.950068	-0.806055	1.28518	-0.756357	-0.056694	0.786454	-0.588368	-0.512367	-1.09675
-0.246424	0.214197	0.461094	0.366587	0.26474	0.389706	0.251438	0.316621	0.0260014	0.220227	0.151848	0.30963
-0.29441	-0.265306	-0.280228	0.776264	-0.326573	-0.384528	-0.136395	-0.604132	-0.354099	-0.438206	-0.348645	0.742177
0.171031	-1.03225	0.725679	0.374652	-0.330308	0.551231	-0.487897	-0.795234	0.168614	-0.707108	-0.542497	0.366625
0.104881	-1.17049	-0.109935	0.486482	0.103265	-0.302229	-0.863637	-1.13057	0.0885984	-0.0469478	0.0258827	0.369065
0.0971571	-0.177813	0.136754	0.249027	0.38874	0.418876	0.209608	-0.243029	-0.0234506	-0.0106028	0.431978	-0.00386965
-0.644769	2.39368	0.190169	-0.287278	-0.655175	0.0351109	-1.09377	2.5988	-0.468766		-0.663827	0.112685
-0.213605	0.25994	-0.256476	-0.942203	-0.15	-0.310093	-0.103292	0.192881	-0.301604	-1.0121	-0.246942	-0.86679
-0.290279	0.258052	-0.0031717	0.136742	0.176295	-0.148747	1.03486	-0.178774	-0.131178	0.922952	0.0603927	-0.0571446
-0.165969	0.133742	0.0345993	0.0246123	-0.352391	0.143111	-0.0862469	0.238706	-0.117456	-0.280358	-0.301777	-0.140005
-0.24921	0.0018277	-0.190136	0.483658	-0.59541	0.00452624	0.572728	-0.162099	-0.207328	0.661017	-0.540532	0.468551
0.0140611	-0.0462876	0.270165	-1.88983	0.774085	0.140321	-0.219517	-0.241654	0.0331444	-0.965228	0.752283	-2.07751
0.166338	-0.0830206	0.0269423	-0.368131	0.118392	0.00494594	-1.57342	-0.021167	0.275551	-0.830631	-0.0940603	-0.195418
0.00682613	-0.554393	0.156505	0.118737	0.43272	-0.158604	-1.34364	-0.298779	0.101807	-0.279853	0.356738	0.32207
-0.314089	-0.914568	0.0128933	-2.10353	0.476355	0.152641	-1.67502	-0.816354	-0.261606		0.563873	-2.82721
-0.0286389	0.0801924	0.0834393	-0.0748977	0.630325	0.0763209	-0.198387	-0.287024	-0.121856	-0.752398	0.597693	-0.279385
1.4749	-1.02362	1.85556	-0.312083	0.20601	1.84229	-0.644172	-1.64031	1.35214	-0.351083	0.337058	-0.49677
0.498473	-0.274846	0.178191	0.300904	-0.406976	0.0244304	0.452745	-0.412493	0.122236	0.308934	-0.314318	0.0234169
0.535151	-0.240248	0.204729	-0.0974077	-0.187775	0.150811	0.259193	-0.223194	0.444234	0.409082	-0.237527	0.0616554
-0.480099	0.724002	0.644989	-0.322988	0.927715	0.626621	-1.10908	0.559286	-0.495996	-1.75999	0.759413	-0.528275
-0.984154	1.14546	0.723384	-0.276463	1.01996	0.276553	-0.940052	0.712341	-0.642591	-0.976863	0.929438	-0.42725
0.269264	-0.325345	-0.130721	0.361265	-0.237782	-0.177012	-0.326004	-0.486341	0.237757	-0.449415	-0.270444	0.311628
2.61959	-0.182638	0.536559	-0.715698	1.42766	0.0996509	0.469613	-0.452824	2.85437	0.362102	1.30984	-0.953685
0.753561	0.845969	0.868999	-0.396628	-1.13539	0.758241	-0.211317	0.774816	0.705874	-0.573328	-1.08573	-0.413415
0.418433	-0.493559	1.0073	-0.338619	0.611994	0.831799	-0.502208	-0.756346	0.616323	-0.356319	0.528471	-0.204206
0.401746	0.767737	-0.404306	-0.479693	-0.58881	-0.457614	-0.284582	0.681285	0.515759	-0.0864928	-0.608762	-0.64258
-0.227459	1.73854	-0.393021	-4.10962	0.264915	-0.309769	-1.13031	1.82916	-0.547556	-1.59712	0.241943	-2.4341
0.376199	-0.24327	0.208147	-0.40973	-0.252692	0.0573184	-0.589219	-0.0092065	0.527872	0.39917	-0.25794	-0.459617
-0.184445	0.319056	-0.929037		-0.624431	-0.903615		0.280261	-0.35427		-0.487263
-0.340348	0.861065	-0.278799	-1.8438	-0.325042	-0.44878	-0.249984	0.893408	-0.297266	-3.0671	-0.292395	-2.11238
0.170916	-0.388583	0.218534	0.133607	-0.20363	0.238906	-0.654802	-0.738639	0.0919694	-0.411213	-0.223402	0.0700604
-1.32594	0.366207	-0.339286	0.935177	-0.47824	-0.363504	-0.456832	0.307781	-1.59027	-1.46744	-0.626152	0.96937
0.0449506	0.613162	-0.691421	2.14998	-0.864105	-0.74366	-1.19511	0.602206	-0.0213461	-1.92122	-0.978948	2.05769
-0.798614	0.814977	0.679074	-0.295593	-0.14344	0.628066	-0.892882	0.866541	-0.796791	-1.37369	-0.0973423	-0.48238
-0.714874	0.455496	0.390164	-0.199353	-0.18208	0.234936	-0.126012	0.391641	-0.321891	-0.568523	-0.296622	-0.74161
-0.0148639	0.0706224	-0.0104159	-1.22565	0.280695	-0.153609	-1.01674	0.121706	-0.00861863	-0.614848	0.196483	-1.28483
-0.401634	-0.798133	0.320494	0.722558	-0.23458	0.354576	-1.66098	-1.26902	-0.331621	-1.50089	-0.366972	0.53641
-0.177698	0.193689	-0.116604	-0.738511	-0.322489	-0.105363	0.474399	0.218322	-0.235352	0.388388	-0.335371	-0.927898
-0.323029	0.290802	0.447749	-0.183308	0.607075	0.288162	0.520503	0.285696	-0.00535563	-0.129508	0.399333	-0.282895
1.23074	0.0018424	-0.0443407	0.171482	0.0453951	-0.0848291	-0.193007	-0.151244	1.09956	0.350982	-0.0101173	0.156595
-0.0342347	0.225222	-0.285031	2.95117	-0.637965	-0.155396	-0.305717	0.278636	-0.384406	-0.334428	-0.721397	2.81859
-0.883863	1.064	1.27508	-2.71157	0.466451	1.2167	-1.50576	0.96305	-0.9045	-0.922672	0.255108	-2.42996
0.659216	0.6869	-0.617086	-1.36721	0.0575501	-0.501304	-0.188702	0.529731	0.555539	-0.638313	-0.0402123	-1.062
0.402205	0.908526	-0.628807	-4.75405	-0.0634209	-0.664105	-0.234643	0.684142	0.502278	-0.394554	-0.0839333	-4.20344
0.0113207	0.068752	-0.0166512	0.860952	-0.659305	0.0928705	-1.08607	-0.0206145	-0.319395	-0.611278	-0.812258	0.881505
0.613406	0.526174	-0.340676	-1.22648	-0.332259	-0.427094	-0.790372	0.396011	0.469629	-1.74918	-0.510138	-1.34497
0.951156	0.992667	-0.566746	-0.554553	-0.56175	-0.419774	-0.972142	0.811599	0.756339	-1.40865	-0.649262	-0.60264
-0.275049	0.792192	-0.239211	0.562592	-0.799505	-0.409789	0.239923	0.379786	-1.19762	-0.221088	-0.595597	0.579735
-0.0129508	-0.31543	-0.2901	0.501261	-0.336917	-0.212671	-0.173899	-0.396046	0.00214242	-0.96961	-0.458159	0.268023
-0.157495	0.296226	-0.280807	-0.0439837	-0.593511	-0.379213	-0.693173	0.04121	0.0763584	-0.671684	-0.680253	-0.0855306
-0.0134799	0.0714584	-0.0227497	0.204328	-0.172389	0.0696969	-1.02545	-0.161508	-0.113122	-1.39506	-0.222471	0.137601
-0.238439	0.206212	0.0652493	-0.161178	-0.212885	0.132741	-0.227127	-0.062314	-0.242327	-0.355838	-0.255237	0.00134535
0.827881	1.3498	-0.402411	-4.71646	-0.719025	-0.275539	-0.475747	1.20277	0.679714	-1.55266	-0.640337	-5.06194
-0.505804	1.61781	-0.0435407	2.82194	-0.9916	-0.173134	1.73934	1.61535	-0.840901	0.857137	-1.26915	2.81725
1.27807	-0.782768	0.475389	-1.59623	1.20118	0.653181	-1.60402	-0.420054	1.27579	-0.631028	1.14983	-1.87791
0.183055	-0.215281	0.384166	-1.36154	0.439112	0.351917	-1.18303	-0.424568	0.176175	-0.477941	0.440689	-1.69423
0.580623	-0.386403	0.228634	0.0612373	1.08704	0.123016	-0.957352	-0.650089	0.67618	-1.49796	1.08481	-0.36725
0.655622	-0.391523	0.374714	-0.519183	1.03162	0.308536	-0.185972	-0.730209	0.603575	-0.572083	1.00763	-0.46897
1.00153	-0.669268	0.279752	-1.00273	0.920385	0.383607	-0.847317	-0.122654	0.192404	-0.568128	0.928553	-0.987415
0.51474	-0.156089	-0.30351	-1.4452	-0.689606	-0.317787	-0.450388	0.516364	0.390083	0.0831012	-0.599527	-1.28979
-0.162334	0.0641474	-0.0123457	0.451307	0.0157701	0.208856	0.344098	-0.045929	-0.275821	-0.167113	0.178168	0.48061
0.785251	0.0757924	-0.162741	-0.0345877	-0.446055	-0.0918791	-0.0711369	0.218076	0.812014	0.228652	-0.513097	-0.427635
-0.210789	0.308722	0.478591	-1.70166	1.33347	0.531542	-1.06515	0.182116	-0.350386	-0.785158	1.22115	-2.71854
-0.468924	0.779737	0.596164	-2.05763	1.78489	0.799497	-0.0211219	0.548111	-0.718161	-4.41043	1.69258	-4.73732
-1.51255	0.564112	-0.116531		-0.179375	-0.0606191	-1.59375	0.393276	-1.64539	-2.22386	-0.212007	-6.31074
-0.753539	0.137862	0.0515393	2.10003	0.745325	-0.246969	-0.433077	0.108966	-0.441406	-0.318088	0.461833	2.17253
-0.844729	0.994451	-0.0355107	0.354902	1.08569	-0.170649	-1.61553	0.720386	-0.810666	-2.94334	1.0279	0.329915
-0.387764	0.331377	0.670674	-2.19649	0.10064	0.616686	-1.16398	0.548668	-0.373041	0.0196072	0.0808077	-1.79488
-0.112784	0.662907	2.17475	0.289397	-0.69376	2.08805	1.36241	0.638721	-0.373341	1.1824	-0.665602	0.18431
0.0350811	-0.0673076	1.27557	-0.230588	-0.0410749	1.16036	0.433023	-0.264314	0.0847654	-0.0210878	-0.156499	-0.458375
0.128066	-0.160293	2.1624	-2.49795	0.20669	2.0902	-1.09474	-0.568379	0.132429	-0.526053	0.176678	-2.83514
-0.124774	-0.169843	1.31095	0.435127	0.0105401	1.20415	0.478008	-0.322029	-0.209551	0.248397	-0.0584123	0.29621
-0.162454	-0.317753	0.534984	0.397467	-0.0605899	0.485996	-0.0399019	-0.279349	-0.128001	-0.913813	-0.0518923	0.22927
-0.176449	0.144222	0.916909	-0.711048	0.626755	0.939291	-0.330037	0.080936	-0.171856	0.333252	0.635733	-1.01243
-0.957904	0.707937	-0.0600857		-0.67385	-0.0510741	-4.70715	0.582251	-0.791911		-0.685512	-5.87215
-0.679946	0.883575	-0.0414582	0.633455	-0.575462	-0.243537	-0.0573344	1.06011	-0.671193	0.138655	-1.02777	0.448603
-0.334859	0.223712	0.568089	1.7949	-0.890675	0.462751	-0.360267	0.100676	-0.302756	-0.105278	-0.420407	1.78396
-0.541571	0.76069	0.0478668	0.18626	-0.273367	-0.244267	-0.466889	0.753303	-0.444108	-0.5444	-0.37944	0.304543
0.609591	0.346052	-0.631571	0.0547723	0.278805	-0.675379	4.60758	0.329086	0.803054	0.456272	0.188153	0.0915854
-0.292159	0.329972	1.41045	0.330982	0.469995	1.35478	-0.372597	-0.246934	-0.345456	0.219592	0.522513	-0.200295
0.474728	-0.300841	0.244762	-1.5288	0.701562	0.2228	-1.05399	-0.390827	0.353304	-0.140301	0.5719	-1.31639
0.0365961	-0.0688226	0.0897693	0.0529473	0.55834	0.202681	-0.587142	-0.424179	0.192235	-1.49305	0.468828	-0.21764
0.383561	-1.23459	1.80497	-0.0479477	2.0763	1.69754	1.32836	-0.914274	0.273524	1.46495	2.06166	-0.594435
-0.588823	0.248928	0.146455	0.770758	-0.519672	0.0935869	1.08187	-0.333958	-0.54112	0.0973582	-0.589274	0.561249
1.49169	1.28003	-1.02867	-1.85553	-1.257	-1.66128	3.61171	0.995106	1.59376	3.56597	-1.46702	-2.38821
1.22396	-0.108978	0.673129	-2.07914	-0.237315	0.811621	-1.78893	-0.104864	1.18723	-0.479438	-0.313347	-2.80972
0.264805	0.0022759	-0.0583542	0.132486	-0.0339114	-0.0402946	-0.491813	-0.156911	0.234868	0.227576	-0.00852381	0.141529
1.10224	-0.166563	0.930804	0.410757	-0.45271	0.893476	-1.48001	-0.468549	1.07197	-0.675823	-0.565842	0.23819
1.56959	-0.0147326	0.717133	-0.148193	-0.34751	0.682785	-0.597882	-0.247619	1.55475	-1.33179	-0.407592	-0.29408
1.3653	0.0970424	0.848229	-1.29222	-0.435035	0.725421	0.587493	0.184356	1.31524	0.733982	-0.519367	-0.913205
1.21838	-0.0546526	0.617069	-0.174913	-0.31866	0.591984	-0.0340019	-0.247539	1.3027	-0.0827128	-0.357982	-0.0907996
1.8574	-0.137498	0.385549	-0.674058	-0.235815	0.538231	-2.01895	-0.261784	1.66357	-0.657558	-0.227937	-0.358245
0.260846	0.337867	0.0497043	0.601667	-0.81308	0.0489059	0.174098	0.153871	0.273859	0.102087	-0.756752	0.44593
-0.229441	0.2746	0.533707	-2.30819	-0.545347	0.573639	-1.01088	0.400538	-0.381928	-0.87709	-0.5273	-2.12498
0.984666	0.601477	-0.612476	-2.73839	-0.55147	-0.468554	-0.834382	0.527911	0.958209	-0.715593	-0.530732	-2.45088
1.28762	-0.952222	1.41692	-1.94848	0.578909	1.51763	-1.05347	-1.05371	1.04068	-1.60918	0.812218	-2.16757
-0.351509	0.534962	-0.100591	0.586523	-0.314605	0.0144604	0.505233	0.301655	-0.518936	0.193222	-0.63634	0.402255
0.835236	0.143107	0.104871	0.225397	-0.0104799	-0.226094	0.787218	0.135461	0.584159	1.32291	-0.136439	0.0510704
0.507851	0.560072	-0.466191	0.255912	0.141885	-0.419179	0.443193	0.447606	0.643444	-0.921518	-0.0743573	-0.0309846
-0.318599	0.286372	-0.0021307	0.838482	-0.457503	0.00285094	0.479103	0.269226	-0.350496	-0.0676078	-0.55706	0.484415
0.186675	-0.0281441	-0.0279342	-1.01949	-0.204981	-0.0438836	-3.10968	-0.332671	0.214808	-2.30389	-0.222184	-1.30868
0.44144	-0.335883	0.404452	-1.28504	0.81084	0.154696	-3.40173	-0.126269	0.389529	-2.09794	0.738058	-1.14563
0.174316	-0.388423	0.726554	0.0606973	0.0663001	0.666426	-0.450772	-0.402309	0.359439	-0.275583	-0.0434223	-0.0524396
1.64825	-1.52784	1.73938	-1.2114	1.10533	1.75707	-2.02839	-1.53253	1.48865	-1.8921	1.18575	-1.73209
1.7875	-0.121753	-0.0795257	-2.76541	-0.38827	0.171126	-1.9523	0.134861	1.64719	-2.54691	-0.299292	-3.4321
0.803686	0.217627	-0.261836	0.258107	-0.335653	-0.300614	0.213268	0.036041	0.646079	-0.0968428	-0.594592	0.19041
0.225601	0.475132	2.61796	0.380002	-0.977475	2.48215	0.657313	0.113576	0.257974	0.455102	-0.535087	0.172215
-0.399924	0.758357	0.0135643	-0.490763	0.0182101	-0.0885441	0.142648	0.479111	-0.501221	0.215037	-0.158692	-0.55675
-0.128539	0.269734	-0.202661	0.857412	-0.345955	-0.35272	0.404613	-0.696524	-0.813076	0.0253018	-0.449698	0.321105
0.149697	-0.116603	0.394214	0.163997	0.25686	0.309886	0.261328	0.046841	0.0229094	-0.505483	0.137738	-0.32537
0.199396	-0.664253	-0.104486	0.417147	0.28819	-0.238854	-0.883102	-1.00334	0.262029	-1.34181	0.178138	0.40232
-1.46729	2.26896	1.24792	-2.5289	0.420825	1.28711	1.21641	2.0798	-1.84093	0.498702	0.186413	-2.36188
-0.163339	-0.451888	0.0558093	0.486952	2.31398	0.0669009	-0.272837	-0.284174	-0.261376	-1.72555	2.17746	0.223365
-0.347513	-0.343062	-0.182505	0.582527	-0.0514094	-0.21485	-0.112141	0.218341	-0.43873	1.04715	-0.0592518	0.689406
-0.160137	-0.18175	-0.419653	1.61689	-0.301257	-0.409451	-0.329959	-0.041406	-0.278924	0.0344302	-0.51708	1.70274
0.235215	0.668786	-0.675527	-3.58161	-0.167461	-0.514676	-2.5479	0.543102	0.114688	-2.63681	-0.356364	-3.1868
-0.585345	3.02595	-0.0666843	1.0359	-1.65829	-0.0669005	1.54211	2.84356	-0.968002	1.34109	-1.5655	1.35796
-0.393886	0.441711	-0.0351517	0.155551	-0.485396	-0.1652	0.373012	0.473073	-0.414096	-0.146499	-0.370028	-0.0435456
0.855616	0.276747	-0.332826	-3.78221	-0.38824	-0.234074	-0.248502	0.330291	0.724539	-0.856713	-0.568022	-2.9054
-0.318754	-0.0570186	0.0539883	0.158761	-0.442946	-0.18307	0.300532	0.701655	-0.262251	1.54978	-0.699522	-5.56499e-05
0.305516	0.603727	-0.129267	0.291687	-0.67647	-0.0657251	-0.101602	0.414571	0.272669	-0.00181282	-0.755872	0.26721
0.0848131	-0.0746656	0.135921	-0.0200557	0.0465071	-0.00832106	-0.442905	-0.271082	0.158956	-0.675616	0.0971547	0.0627374
-0.636224	0.965077	0.218564	0.871237	-1.0178	0.300376	0.592808	1.50387	-0.704761	1.49456	-1.09122	0.88928
-0.133204	0.100977	0.840054	-1.94293	0.15655	0.798616	-0.783722	0.084271	0.0159114	-0.648533	0.157428	-2.96002
0.249028	-0.281254	0.733953	-0.155014	0.291909	0.574324	-0.373703	-0.378041	0.296728	-0.419214	0.00516619	-0.220301
-0.166303	0.281137	-0.248225	-0.0261917	-0.65445	-0.316842	1.14742	0.151812	-0.269711	0.674558	-0.650013	-0.0702386
0.454507	-0.356973	0.483183	-2.21893	0.84248	0.273986	-1.67162	-0.315059	0.605279	-0.744933	0.678498	-2.36822
-0.0530244	0.0475499	-0.0018852	-1.01817	0.211303	-0.130537	-2.35476	0.126523	-0.0490371	-3.42187	0.0876602	-1.05956
0.0586846	0.0449659	0.146983	-0.678024	-0.0937814	-0.127953	0.357587	-0.152201	0.0944679	-0.00502432	-0.332964	-0.738211
0.0590111	-0.0279076	0.143679	-2.54558	-0.228405	0.130731	-0.837767	-0.024314	-0.0137556	-1.06778	-0.300187	-3.35916
1.19046	-0.112643	0.0803643	-0.885303	0.70556	-0.0384441	0.0262081	0.066871	1.32695	0.355697	0.552078	-1.31299
-0.0652041	0.349597	0.961744	-0.980913	-0.72892	0.916336	-0.578602	0.325541	-0.0575306	-0.674813	-0.587712	-1.2323
0.270777	-0.472252	0.618085	0.369958	-0.476031	0.617787	-0.980771	-0.112658	0.17695	-1.23948	-0.423169	0.286671
0.430541	0.358412	0.0799093	-0.672568	-0.635435	0.0846809	-0.380457	0.373536	0.438314	-0.329168	-0.809257	-0.683355
0.202952	-0.172666	0.232461	-0.109906	-0.157307	0.337713	-0.435995	-0.258632	0.331036	-1.08591	-0.249659	-0.00406265
0.263736	-0.225683	0.169604	-0.342373	0.0853101	0.156166	-0.760062	-0.257419	0.203809	-0.890173	0.0552277	-0.51996
1.89617	-0.307348	0.271509	0.0597923	0.700985	0.124461	-0.0737969	-0.766834	1.91147	0.0179922	0.704465	-0.214395
0.363211	-0.541208	-0.445081	2.21003	-0.548035	-0.487069	-0.772357	-0.847894	0.419064	-1.86727	-0.594647	2.03835
-0.2987	-0.992476	-0.115879	-1.19904	0.0575266	-0.111818	-1.04283	0.377887	-0.224886	0.858664	0.0396842	-1.77532
-0.704289	0.449122	0.0529493	0.680362	-0.421695	-0.182199	1.04238	-1.26335	-0.578556	-1.40573	-0.569307	0.397055
0.530961	0.321612	5.34441	-1.02215	0.311775	5.2682	0.623663	-0.101274	-0.363276	-0.470448	0.879263	-0.476835
0.474661	0.0776124	3.52301	0.177452	-0.450925	3.4661	0.740063	-1.04067	0.384024	0.664252	0.261513	-0.230235
-0.391659	-0.755628	1.26007	0.741102	-0.555975	1.26266	-0.393877	-0.989014	-0.516016	-1.46029	-0.626617	0.787814
0.321496	-0.353723	1.68737	-0.175383	0.0446501	1.79897	-0.802172	-0.877609	0.378279	-0.588983	0.306588	-0.38537
0.0565661	-0.392893	1.29348	0.197517	-0.0477799	1.2993	-0.444742	-0.285979	0.0280594	-0.827353	0.117718	-0.16424
-0.504809	0.897435	1.3223	0.491702	-0.597775	1.28489	0.352953	0.877502	-0.495916	0.355242	-0.601347	0.411645
-1.52799	-0.139838	2.25776	1.69567	-0.233475	2.32745	-0.309687	-0.650024	-0.953826	-0.456998	-0.210427	1.50893
-0.00818887	-0.279538	4.44816	0.310902	1.0133	4.40805	-4.12099	-5.00202	-0.0853256	-1.3778	1.20521	-1.01918
0.291011	-0.898538	7.65706	0.531702	4.13063	7.77565	1.81561		-0.323526	-1.0881	4.66669	0.403915
-0.237159	0.204932	0.401659	-0.692578	0.242725	0.251451	0.0605331	0.009096	-0.212045	-0.504178	-0.202307	-1.38316
0.273856	-0.306083	1.98081	-0.185443	0.28495	2.00511	0.419568	-0.564669	0.452709	-0.187943	0.172878	-0.65083
-0.898739	-0.106088	3.21071	0.683152	1.26793	3.1151	-1.83154	-1.83697	-0.457576	0.912652	1.28331	0.879665
-0.236019	-1.98135	0.945179	0.0217323	0.0823051	0.908151		-2.07073	-0.323526	-1.92331	-0.0912873	-0.177795
-0.377989	0.104362	3.98956	0.613002	1.41056	3.95565	0.288113	-0.235424	-0.474426	0.401802	1.45602	0.672415
0.289981	-0.565388	3.22931	0.0475523	-0.258625	3.1788	-1.70324	-1.36187	0.399394	-1.30695	-0.244737	0.131765
-0.428884	0.283104	0.530387	0.34264	-0.255707	0.551588	0.477391	0.392034	-0.923468	0.65718	-0.67629	0.743063
-1.27414	0.971248	0.899405	1.47109	-0.858869	0.927696	0.0637586	0.59697	-1.27798	0.326348	-1.01564	1.35024
-0.314089	-0.839438	5.03816	0.425602		4.94115			-0.249426	0.00250218	-0.465087	-0.584585
0.394869	-0.371808	1.57719	-0.0741677	-0.0101449	1.60718	0.239843	-0.962294	0.286344	-0.977668	-0.0227243	-0.0815546
0.660111	0.281862	4.64736	0.529902	-1.35507	4.64435		-4.72002	0.637474	1.1112	0.144513	-0.0174846
-3.0608	1.59725	1.67875	1.53936	-5.55469	1.61134	1.88044	0.619847	-3.50664	1.10989	-3.3352	1.61348
0.0581861	-0.0637426	1.75765	0.0804973	0.0942311	1.80495	0.219208	-0.119929	0.0220794	0.0966972	0.141888	-0.14509
-0.255119	0.522132	2.24774	0.453202	-0.473655	2.27063	0.338593	0.280416	-0.382496	-0.445418	-0.609817	0.443005
0.113611	0.784462	5.66086	-1.3265	-0.960875	5.57185	1.30311	-0.772824	-0.137226	0.447302	-0.146187	0.342015
0.133911	0.669162	5.76486	0.608302	-0.714375	5.85335	0.185413	-0.875324	-0.916126	0.461802	-0.316087	0.301515
-0.959019	0.825092	2.40793	1.42389	-1.1984	2.40382	2.89578	-0.814154	-1.28586	-1.26473	-1.29842	1.26568
-0.357034	-0.707983	-0.0808997	-0.541043	-0.16034	-0.297356	2.53167	-0.586569	-0.311551	2.28083	-0.156772	-0.44603
1.08557	-0.378288	0.483883	-0.195948	0.507095	0.295301	-0.101237	-0.591174	0.638824	-1.15865	0.543813	-0.271535
-0.0796119	0.176829	-0.232908	-1.1157	-0.255758	-0.183532	-1.47359	0.275753	-0.0535786	-0.802401	-0.45818	-1.12079
0.0482321	0.328531	-0.38461	0.141493	-0.323874	-0.655218	-0.178106	0.696677	0.401165	-0.136417	-0.369946	-0.126614
-0.668389	0.799692	1.05608	-5.31993	0.530415	1.02258		0.393276	-0.659126	-2.46093	0.604893	-2.89511
0.645985	-0.600304	0.653843	-0.739564	0.573119	0.629455	-2.59835	-0.81389	0.55864	-1.16606	0.618407	-0.561951
-0.114104	0.0843474	0.416764	0.222367	-0.13191	0.277456	0.210998	-0.136519	-0.126011	0.255187	-0.122362	0.17172
0.0208811	0.0102524	0.188849	0.252642	-0.162525	0.126411	-0.492727	-0.648264	-0.0519156	-0.959238	-0.404437	0.0577454
0.421656	-0.453883	0.637944	-1.29264	0.95869	0.606226	-1.45753	-0.597769	0.515299	-1.26094	0.804678	-2.21913
0.41693	-0.412039	0.5342	-1.3481	0.890004	0.523682	-0.904288	-0.335425	0.370375	-0.689299	0.773972	-1.42569
0.105861	-0.463718	0.0126393	0.142692	-0.0949449	0.0198709	-0.575167	-0.596704	0.120564	-0.450778	-0.312337	0.177735
0.465746	-0.450553	0.618654	-0.461013	0.97305	0.678986	-0.211702	-0.646939	0.408889	-1.15881	0.963328	-0.8147
-0.25158	0.555921	-0.143502	0.619661	-1.01358	-0.17131	1.37432	-0.216515	-0.379015	-0.244569	-1.005	0.583804
1.78287	0.0502124	-0.106291	-0.00644765	1.25606	0.0813009	-0.136837	0.091426	1.89365	-0.0906478	1.0806	-0.441835
-0.273854	0.0186174	0.347254	0.115577	-0.60116	0.187506	-0.166582	-0.025059	-0.174632	1.39371	-0.646662	0.48808
0.371197	-0.022042	0.262815	-1.94948	-0.351271	0.284457	-1.47087	-0.0617884	0.30454	-1.76468	-0.347393	-2.26647
-0.479161	0.586434	-0.151199	-1.07086	-0.378623	-0.199777	-1.55104	0.596478	-0.516079	-0.194956	-0.413165	-1.47964
0.158763	-0.0016556	0.241541	-0.592416	-0.371657	0.255723	-1.2479	-0.077982	0.177756	-1.33142	-0.375015	-0.699903
-0.418679	0.505912	0.0908693	-1.06372	0.147355	-0.000499058	-1.02971	0.497866	-0.515586	-0.588118	0.106473	-1.4742
0.516976	0.305917	-0.522306	0.525047	-0.23826	-0.601294	2.5664	0.101151	0.607519	2.11619	-0.326612	0.50366
-0.134991	0.11183	0.283177	-1.0188	-0.580243	0.340729	-0.995089	0.954144	-0.101198	-0.684	-0.779119	-1.04599
-0.117777	-2.30289	-0.291519	-2.83735	-0.0272329	-0.364849		-2.51007	-0.304561	-4.10665	-0.144185	-3.54433
-0.330322	0.0583159	-0.321707	1.50928	-0.586852	-0.276935	0.354487	-0.0110505	-0.27894	0.114776	-0.806984	1.49327
1.22065	-1.44322	1.54326	-0.884784	1.39126	1.45897	-0.248973	-1.21411	1.11036	0.717616	1.44192	-1.42017
1.0496	-0.260743	0.306734	-0.0185027	0.81392	0.177756	-0.102692	-0.297829	1.0248	-0.177303	0.721558	-0.29559
1.06283	-0.261743	0.205664	-0.833603	0.47835	0.334096	-0.655992	-0.342029	1.05297	-0.491403	0.265278	-1.44339
0.193216	-3.82135	-0.278916	-5.54631	-0.5103	-0.364849		-4.52674	0.0944794	-5.62741	-0.486122	-6.0575
0.270521	-0.539068	0.249239	-0.210528	0.0173751	0.263811	-0.400117	-0.191334	0.330274	-0.274128	-0.0378073	-0.0791346
0.383656	0.156197	-0.350216	0.586667	-0.0372199	-0.352574	0.320828	-0.275809	0.183989	-0.388283	-0.0837323	0.43843
1.19746	-0.108258	0.0895393	0.267482	0.620405	-0.0832291	0.297093	-0.169844	1.19183	0.444382	0.656893	-0.141605
0.464116	-0.172943	1.39835	-1.0429	-0.20037	1.40765	-1.10139	-0.612829	0.187117	-0.632103	-0.211012	-0.99449
1.46124	-2.63828	0.334499	-0.123338	1.58412	0.758261	0.513773	-0.926664	1.37316	1.58576	1.51508	-0.230725
0.283246	-1.99747	0.387614	-0.0482327	1.07015	0.4733	-0.792122	-1.59886	0.297649	-0.333333	1.04239	-0.35762
0.570876	-2.13107	0.468634	-0.245833	1.24514	0.430086	-0.861622	-1.91476	0.561709	-0.0112328	1.08444	-0.62582
-0.213949	-1.0024	0.104606	0.448962	0.477615	0.0523499	-1.25205	-1.51658	-0.167826	-1.09636	0.483323	0.305885
1.54303	-1.75581	1.03468	-0.970968	1.7639	0.967321	0.774843	-1.60339	1.42832	0.789532	1.81824	-1.61125
1.35136	-0.892098	0.891789	-1.47976	1.33405	0.803511	-0.529847	-0.775084	1.39141	0.512942	1.20769	-1.66924
0.456749	-0.329182	0.318705	-0.588742	0.821001	0.246195	0.0858686	-0.371769	0.392051	-0.149742	0.811698	-0.574729
0.0497261	-0.0819526	0.680654	-0.507013	0.70204	0.697256	-0.294502	-0.243939	0.169869	-0.213513	0.537948	-0.8382
0.356571	-0.388798	0.804494	-0.616958	1.51546	0.736381	-2.24125	-0.497584	0.450904	0.154942	1.48166	-1.01264
-0.599564	-0.848523	0.248724	0.834578	0.0855096	0.267265	-1.77737	-1.27631	-0.943081	-2.61718	0.0781272	0.91708
1.28604	-1.18587	1.08299	-0.871828	1.6293	1.15934	-1.29692	-1.23745	1.15934	-0.367428	1.56216	-1.23501
-0.557949	0.188312	-0.0849607	0.573952	0.476635	-0.222349	0.632893	-0.175244	-0.348376	-0.561118	0.335493	0.610985
-0.181459	-0.130388	0.152266	0.187172	0.286315	-0.0172381	1.39532	-0.122524	-0.0369356	0.992012	0.286933	0.395685
-0.13472	0.428171	-0.291576	-0.590529	-0.480066	-0.413527	0.604482	0.346911	-0.0352366	0.476571	-0.396798	-0.797616
1.08125	0.0336024	-0.0896807	0.0424223	0.273825	-0.105999	0.113733	0.091896	1.08436	-0.112878	0.0695577	-0.0546646
-0.715739	0.174642	0.840509	0.684035	-0.387555	0.791201	1.29037	0.263106	-0.306506	-1.21075	-0.368857	0.511295
1.38584	-0.883598	0.806749	-0.267058	0.167805	0.752421	-0.918047	-0.928384	1.26617	-0.199358	0.111973	-0.579645
-0.274904	2.01672	1.64715	-8.0418	-0.88108	1.80375	0.775208	1.96471	-0.359481	0.397097	-0.668232	-4.56519
0.388281	-0.343688	0.472939	-0.322348	-0.343645	0.331921	-0.650237	0.081746	0.372584	-0.580748	-0.0971873	-0.388135
0.490071	0.349312	0.941069	-0.0139177	-0.897195	0.956921	0.529693	0.325826	0.731904	0.780382	-0.612467	-0.251005
0.433101	-0.0108376	0.881819	-3.11369	-0.362475	0.925681	-1.36268	-0.250014	0.397414	-1.17479	-0.347047	-2.78587
-0.870705	0.318007	0.624293	1.02509	-0.69132	0.461875	0.229887	0.22284	-0.851122	-0.427824	-0.611109	0.829329
0.0943486	0.0472099	0.307807	0.20475	-0.211687	0.414128	0.414651	0.110053	-0.0264641	0.49654	-0.469535	0.202393
0.270861	-0.108888	2.90671	0.0168523	0.537905	2.9649	-0.366337	-0.654874	0.0672244	0.133252	0.397883	0.0591654
-0.441519	0.255662	0.122099	0.669062	0.181485	0.0580509	0.0890931	0.299056	-0.359706	0.139382	0.0995227	0.554515
0.125251	-0.0904676	1.02599	-2.00144	0.0545451	1.14577	-1.34183	-0.037144	0.0488044	-1.59534	0.118733	-2.78172
-0.429219	3.01198	0.568759	-0.431278	-0.540045	0.345571	0.949033	2.9002	-0.545636	-0.166878	-0.287167	0.300185
-0.371294	0.525567	1.09347	-0.346563	1.0178	1.03808	0.263948	0.450481	-0.553191	-0.804663	0.989528	-0.76625
0.00759613	0.288487	0.537984	0.110067	0.29009	0.481606	0.0977681	0.343761	-0.330151	-0.796343	0.342978	0.17529
-0.679214	0.159217	-0.0873902	1.14228	-0.22679	-0.242204	0.436038	-0.15091	-0.601011	0.303027	-0.356283	1.26405
0.335096	0.680956	-0.577566	-0.831963	0.0372701	-0.522614	-0.0160519	0.551041	0.234409	-0.256763	-0.0318623	-0.59945
-0.0742216	0.569326	-0.431846	-0.747193	0.2313	-0.409374	-1.44128	0.533972	-0.279001	-1.67849	0.238908	-0.89938
-0.703974	1.32376	-0.131606	-3.23034	0.46472	-0.0284291	-0.621432	1.3199	-0.529861	-0.803343	0.353968	-5.20563
-0.327782	-0.0128411	-0.324247	0.998289	-0.479938	-0.518403	0.61361	-0.179278	-0.0601291	-0.663601	-0.438981	0.986272
-0.124522	0.174248	-0.305937	0.123788	-0.0440289	-0.321096	0.0165491	0.475074	-0.35553	-0.222462	-0.169711	0.0690514
0.292036	-0.0158326	-0.435396	0.812117	0.20285	-0.422674	-0.172112	-0.084699	0.225459	-0.481123	0.160028	0.58614
0.111824	0.137015	-0.193093	-0.598755	-0.36018	-0.136433	-0.385744	0.0731085	0.0757869	-0.813155	-0.403167	-0.735042
-0.220854	0.135687	0.976904	0.652507	-0.59794	0.626666	0.754858	-0.308939	-0.0998056	0.224047	-0.804502	0.47108
-0.464349	-1.33809	0.275069	0.699362	-0.312025	0.170081	-1.69974	-1.44917	-0.567056	-1.33115	-0.346917	0.734115
0.115801	-0.581028	1.74387	0.119212	0.682455	1.55935	-0.602277	-0.662614	0.319704	-0.435488	0.713613	0.00032535
-0.255406	-0.263563	-0.0431757	0.624489	-0.15332	-0.336824	-0.955592	-0.128179	-0.440691	-1.0862	-0.367602	0.50029
0.229711	-1.17844	2.52936	0.00530235	1.25021	2.65545	-0.806887	-1.48642	0.310834	-0.383298	1.23506	-0.261285
-1.00756	-0.998613	1.46838	1.62817	-0.0199999	1.44408	-2.87136	-1.8393	-0.958701	-1.39067	-0.0147983	1.49283
-0.991324	-0.448183	0.549584	1.17943	-0.28655	0.526895	-0.141632	0.15494	-0.829961	0.793457	-0.465852	1.21429
0.401856	-0.570563	2.45543	-0.0930227	1.25371	2.43363	1.34949	-0.335149	0.318599	0.948577	1.18239	-0.33001
-0.455829	-0.461078	2.40712	0.775822	0.475216	2.21211	-1.43333	-1.11066	-0.653266	-0.938838	0.343868	0.670055
-0.466484	-0.0033026	1.19524	0.766237	0.52556	1.26172	1.08748	-0.899159	-0.536401	0.241067	0.357938	0.68071
0.0324161	1.38592	0.465304	-0.0569627	-2.11712	0.462916	-0.516332	1.61883	0.0138794	0.946457	-1.95713	0.19091
1.02787	-0.300838	0.281491	-0.246698	0.387035	0.217851	-1.00729	-0.579324	0.935894	1.495	0.275753	-0.916985
-0.0343169	0.0669744	0.371331	-0.323596	-0.333473	0.326453	-1.42278	-0.125142	-0.108638	-1.0875	-0.486196	-0.625283
-0.729698	0.875373	1.2458	-0.217257	0.286206	1.22159	-0.551446	0.808885	-0.874385	-1.23896	0.253624	-0.363144
-0.181574	2.3488	-0.269333	-0.45116	-0.721487	-0.298537	-1.39315	2.25391	-0.122796	-1.22156	-0.82368	-0.495347
-0.809541	2.10766	1.04837	-1.4042	-0.198033	1.02571	-1.49609	1.93747	-0.780668	-3.5721	-0.216091	-1.03359
-0.107246	1.64548	-0.356948	-0.470275	-0.660802	-0.349992	-1.99276	1.5426	-0.224332	-2.25268	-0.69856	-0.129442
-0.537539	0.602511	0.646479	0.225732	-0.181855	0.584951	0.0569931	0.498946	-0.429196	-0.626418	-0.231207	0.0669954
-0.533544	-0.308193	-0.110406	1.67109	-0.69639	-0.0439146	-0.717532	-0.32384	-0.112996	-1.08004	-0.662972	1.58979
-0.50294	0.470713	0.241858	-0.488329	0.0919741	0.26507	0.175182	0.715745	-0.519317	0.959971	0.107212	-0.407116
-1.04302	1.16314	0.561444	-2.13623	0.59942	0.519086	-1.95912	1.12221	-1.16726	-3.07353	0.537228	-2.02302
-0.678037	0.920434	1.00236	-1.23066	0.0299071	0.938923	0.115955	0.757224	-0.879804	-0.470856	0.0545447	-1.71154
-0.886461	0.876	0.259037	0.13886	0.311733	0.386168	-0.535689	0.761858	-0.692108	-0.5856	0.24876	-0.0161271
-0.674564	0.765447	0.393464	-2.46503	0.10474	0.215696	-1.70052	0.753751	-0.802701	-1.51743	0.0945477	-2.97062
-0.293159	0.262832	0.142449	0.359412	-0.326035	0.0603209	0.592983	0.204866	-0.304496	0.706372	-0.400757	0.449205
-0.593089	0.544042	-0.0442307	-0.0887977	-0.371885	0.0403409	0.816563	0.702796	-0.585706	0.735552	-0.374787	0.0893454
-0.749299	0.747712	-0.302931	0.528222	-0.416755	-0.343969	1.47629	0.472096	-0.738846	1.17842	-0.521167	0.397615
-0.445563	0.480598	0.407995	-0.0841517	-0.309269	0.352007	-1.19052	0.52475	-0.65347	-2.42103	-0.210131	-0.225549
-0.445739	0.240822	-0.296901	2.01766	-0.559799	-0.241986	1.15427	-0.074194	-0.428866	0.0582622	-0.646501	1.78728
-0.235609	0.338532	-0.391971	0.451902	0.0197651	-0.315619	0.999763	0.344046	-0.00110563	-1.38295	-0.102847	0.410595
0.108243	-0.0052076	0.298069	-0.269278	0.182895	0.307261	-0.0342669	0.039316	-0.0364556	-0.295378	-0.00242731	-0.328765
-0.197556	0.605265	-0.114448	-0.448655	-0.683848	-0.369904	-0.896054	0.507038	-0.318471	-2.56597	-0.674865	-0.413622
-2.77267	1.08798	-0.262581	-0.729248	-0.655175	-0.241639	-2.33737	0.971496	-2.76711		-0.580457	-0.927985
-0.393684	0.451577	0.164284	-0.137953	0.40266	0.166786	-0.481042	0.472871	-0.466691	-0.819153	0.228358	-0.38364
-0.431534	0.399307	0.487874	-0.225843	0.44915	0.419506	-0.400732	0.165661	-0.197901	-0.765443	0.495188	-0.60783
-0.259914	0.581667	0.173674	0.00457735	0.17731	0.235326	1.30469	0.309991	-0.377701	0.646677	0.196728	0.0702104
-1.21698	1.40953	-0.0811757	-1.09733	0.19317	-0.0976341	1.85025	1.40726	-1.20075	-0.886833	0.173718	-1.25422
-0.279119	0.510128	-0.330881	-0.334638	-0.131075	-0.120642	-1.75213	0.386216	-0.410746	-1.16924	0.0107527	-0.644925
-0.493949	0.562648	0.0727633	-0.318518	0.426255	0.225821	-0.0902069	0.573136	-0.575656	0.357182	0.373963	-0.0339346
-0.534689	0.611132	0.218649	-0.292018	0.273795	0.0888104	-0.00600744	0.613876	-0.672676	-1.24322	0.266942	-0.424905
-0.388504	0.356277	0.362494	0.133317	0.34734	0.370086	-0.266102	0.225991	-0.248921	-1.46681	0.236278	0.27397
-0.334869	-0.227584	-0.144667	0.624696	-0.481731	-0.219056	0.493487	-0.141171	-0.627522	0.853876	-0.408574	0.549096
-1.18828	0.451967	-0.152156	0.492447	-0.37609	-0.308194	-1.6328	0.325421	-1.33119	-1.47971	-0.432372	0.60483
-0.583644	0.735617	0.233984	0.0124273	0.30724	0.303096	-0.951222	0.572251	-0.502501	-0.941033	0.295158	-0.37872
-0.665359	0.742642	0.487379	-0.979718	0.0652351	0.404161	-0.659207	0.646956	-0.577206	-0.411218	0.0620727	-1.1362
-0.874444	0.986717	0.481424	-1.95667	0.0885401	0.508576	-2.14736	0.953631	-1.05022	-2.79117	0.118598	-1.87406
-0.535904	0.683727	-0.0075857	0.0811773	-0.10883	0.0720259	-0.175192	0.615091	-0.757071	-0.818703	-0.0857723	0.0105604
-0.282946	0.329237	-0.315573	-0.633056	-0.00318287	-0.188591	-0.819845	0.370908	-0.472234	-0.838656	-0.0924553	-0.986443
-1.87222	1.16783	-0.389836		-0.60272	-0.228494	-2.86262	1.01334	-1.83303		-0.652292	-7.02742
-0.808481	1.07797	0.446177	0.00277985	-0.558212	0.244238	-0.590739	0.841953	-0.420488	-0.48795	-0.590471	0.318293
-0.561476	1.21974	0.0030428	-0.722465	0.390138	-0.156002	-4.16325	0.969728	-0.532373	-2.46877	0.393235	-0.146592
-1.08703	1.20472	1.68178	-3.53364	1.38471	1.63606	-2.50903	1.16622	-1.28167	-3.46444	1.2292	-3.64172
-1.47174	1.54788	-0.203931	0.785152	-0.789185	-0.140469	0.178633	1.3965	-2.28841	0.275022	-0.845117	0.818595
-1.1541	0.273931	0.275981	0.557034	0.0662266	0.129382	-1.87247	0.278567	-1.18129	-1.89988	0.0143442	0.69199
-1.16108	0.896777	0.394454	-1.51882	0.10151	0.457406	-1.68981	1.05808	-0.938441	-3.49772	0.134358	-2.01771
-0.564874	1.43505	0.517734	-0.788013	-0.40439	0.422836	-0.944002	1.4411	-0.645621	-0.190513	-0.285462	-1.2557
-0.378649	0.0167324	0.289059	0.352112	0.0487851	0.313051	0.380233	0.457836	-0.408366	3.41499	0.153953	0.254135
0.320381	-0.0594376	2.96686	-1.1736	-0.313875	2.86825	-0.486387	-0.589324	0.255924	-0.655198	-0.0507773	-0.889585
0.0152111	-0.0474376	1.81889	-1.077	1.396	1.82578	-0.223187	-0.412624	0.104044	0.0880022	1.30721	-1.46828
-0.325189	0.292962	3.40806	0.126702	1.54968	3.32845	0.509713	-0.545224	-0.244926	-0.166998	1.6355	-0.246885
0.441776	-0.426693	0.962094	-1.45435	0.63868	0.994226	-0.926042	-0.462979	0.385029	-0.407553	0.849098	-1.64464
0.841671	-0.773418	1.50155	-1.84808	0.977015	1.53697	-0.633067	-1.1648	0.731754	-0.240878	1.0259	-2.04676
0.688763	-0.612186	0.556107	-0.750446	0.657777	0.686043	1.03047	-0.924472	0.595019	0.474254	0.497945	-0.638033
0.313416	-0.149583	1.47462	-1.48344	0.41549	1.46871	-0.286932	-0.179069	0.107919	-0.542943	0.423528	-1.94043
-0.433489	1.82188	-0.119611	-2.91868	-0.535775	0.182461	-0.910867	1.5581	-0.643676	-1.42158	-0.410347	-2.35316
-0.350901	0.608611	0.293638	-0.196549	-0.678972	0.254139	-2.66188	0.843034	-0.299728	-1.96739	-0.593796	-0.187986
-0.248416	0.21619	-0.142743	-1.51258	0.0261526	-0.231228	-0.761269	0.193513	-0.108548	-1.64688	-0.12188	-1.55347
0.152428	-0.0132106	-0.485694	1.36131	-0.263958	-0.509032	-1.52103	-0.175487	-0.00657863	-1.59014	-0.560004	1.4013
0.0257061	0.102457	-0.126666	-1.51141	-0.1972	-0.0673541	-1.0251	-0.080099	-0.144121	-1.42751	-0.109732	-2.2513
0.883841	-0.125348	0.750269	-0.984908	-0.290565	0.718191	-0.243197	0.028666	0.800974	-1.43731	-0.200757	-1.48999
0.860551	-0.0576176	0.546749	-1.49461	-0.222485	0.661021	-0.206597	-0.170734	0.847124	-0.495008	-0.364707	-1.30919
1.28769	-1.15142	0.283298		-0.6358	0.327029		-0.982609	1.17262	0.829817	-0.723562	-5.67477
0.772371	-0.679718	0.354739	-0.143578	0.113755	0.450811	0.118233	-0.454504	0.705954	-0.106678	0.160613	-0.236565
0.196192	-0.241574	1.11639	0.0486658	-0.0641344	1.07468	0.931477	-0.402661	0.176911	-0.408134	-0.0859628	-0.203921
0.0593011	-0.446408	1.16429	0.453752	-0.136155	0.863601	0.804943	-0.395094	0.0642129	0.713332	-0.608837	0.184115
1.08529	-0.403798	0.347719	-0.969258	0.548385	0.433281	-0.238347	-0.688584	1.11586	-0.176858	0.461823	-0.977345
0.573891	-0.138418	0.668239	-1.22148	-0.0236809	0.519661	1.57623	-0.579404	0.921104	1.29232	-0.283907	-0.891965
-0.305936	0.411265	-0.199468	-0.897855	-0.647012	-0.153567	0.237756	0.710798	-0.332387	-0.134155	-0.71234	-0.850742
1.33494	-0.0976676	0.852109	-1.58763	-0.275645	0.781471	-0.938117	-0.387854	1.34678	-0.972128	-0.215637	-2.15451
0.259856	-0.387983	1.13662	-1.20734	0.68244	1.20513	-0.753132	-0.118369	0.188119	-3.45424	0.595358	-1.04243
0.791479	-0.53238	1.21848	-0.99464	0.282863	1.26699	-1.02223	-0.510067	0.708302	-1.17004	0.110055	-1.49803
1.06763	-0.47621	0.715027	-1.17307	0.126762	0.758978	-1.95496	-0.712697	0.994012	-1.37247	0.0538852	-1.24476
0.224131	-0.230268	0.174189	-0.679468	0.114785	0.148151	-0.143857	-0.397094	0.274544	-0.425768	-0.0410273	-0.309855
0.524041	-0.109088	0.466709	0.498252	-0.503665	0.316671	-2.1754	-0.870734	0.373994	-1.19971	-0.653337	-1.10879
1.0988	-0.306318	0.729049	-1.89198	-0.0495949	0.739471	-3.46277	-0.159704	1.07215	-1.46418	-0.151207	-2.01426
0.64688	-0.171169	0.115091	-1.70316	0.273984	0.0930544	-1.66615	-0.308386	0.462483	-1.91026	0.205911	-2.00975
0.560269	-0.21426	0.291742	-1.69832	0.400413	0.131273	-2.20171	-0.311947	0.673452	-2.00982	0.20646	-2.04821
0.460136	-0.472603	0.767424	-0.449263	1.01646	0.678846	-0.400652	-0.899489	0.430939	-0.0720628	0.929868	-0.74485
-0.179889	-0.267368	-0.230141	0.322662	-0.380715	-0.197709	0.0655131	-0.353224	-0.125146	-0.878098	-0.426637	0.420515
0.426046	-0.0959131	0.0563228	-0.440403	-0.239819	0.0129264	-0.471692	-0.41083	0.426679	-0.700603	-0.284065	-0.33579
0.267081	0.200412	0.282159	0.451052	-0.502625	0.300341	1.29136	-0.489374	0.323394	1.48065	-0.675187	0.499315
-0.0956459	0.16065	0.419067	0.36906	-0.459645	0.487129	-0.118449	-0.043276	-0.145008	-0.72546	-0.582975	0.308843
-0.175246	-0.386665	-0.383296	1.24749	-0.506772	-0.607506	0.0251061	-0.300641	-0.278171	-0.805805	-0.637569	1.02692
0.959271	0.0999424	0.0346663	-3.3711	-0.643665	0.0379999	-3.00809	0.387936	0.946024	-2.4086	-0.698847	-3.09008
0.511226	-0.780563	0.654032	-0.241323	1.1346	0.638539	-1.65231	-0.745849	0.466899	-1.02022	1.05931	-0.77791
1.02027	-1.33028	2.06419	-0.724138	1.92694	1.89327	-0.265727	-1.48576	0.949714	0.756262	1.85577	-1.36202
0.0156661	-0.378653	1.47551	0.354587	0.72694	1.34774	-1.3098	-0.397739	-0.129011	-0.858313	0.839608	0.0218004
-1.81791	1.05944	0.252135	1.16248	-2.4121	0.159956	1.58221	1.27735	-1.81645	1.38717	-2.52361	1.28539
-0.0834339	0.0512074	0.353313	0.219267	0.50204	0.427825	0.517778	-0.376359	0.226419	0.435167	0.713438	-0.43962
0.388056	0.167797	0.528454	-0.133353	-0.54111	0.577566	1.94757	-0.070329	0.433019	0.380647	-0.422132	-0.61024
0.82479	-0.566333	0.411854	-0.200693	0.9954	0.59662	-1.71118	-0.943819	0.888579	-1.82639	0.917108	-0.27848
0.595976	-0.219183	0.163104	-0.577643	0.39009	0.313033	-0.430832	-0.492269	0.425745	-0.864043	0.207438	-0.60573
0.691891	-0.268058	0.211979	-2.62152	0.277195	0.281195	-1.06851	-0.384444	0.658444	-1.64772	0.379243	-3.9308
0.179068	-0.811471	-0.337941	-5.20723	-0.245528	-0.193633	-1.88992	-1.15266	0.00320137	-2.95783	-0.10277
1.05645	0.174787	-0.230866	-1.2385	0.70939	-0.111924	-0.371192	0.017571	1.08074	-0.227603	0.570908	-1.19779
1.48716	0.0855124	-0.268991	0.511252	1.44293	-0.326999	-0.798837	0.143426	1.28525	-0.304648	1.31802	0.331365
0.212919	-0.30445	0.249972	0.0444603	0.179853	0.178173	-0.342199	-0.615036	0.181116	-2.34621	0.300571	-0.192097
-0.0216379	-0.168908	0.608629	0.0747323	-0.118715	0.567811	0.311063	-0.581874	-0.0608856	-0.0117478	-0.441127	0.265675
0.282285	-0.734004	0.899493	0.129826	-0.245209	0.878495	-0.135353	-0.98999	0.251489	-0.0636638	-0.161378	0.118349
1.13226	-0.686363	2.95203	-0.351623	0.24555	2.96463	0.624388	-2.09155	1.23196	0.554777	0.226558	-0.74261
0.553748	-0.690782	1.49781	-0.866742	0.255061	1.39507	0.291869	-0.405769	0.475519	0.454558	0.287918	-0.811129
0.528756	-0.795163	1.93253	0.143877	-0.0722599	1.89233	1.05669	-0.800549	0.592677	1.16838	-0.298962	-0.0438096
-0.0356239	-0.564993	1.8337	0.545057	-0.65113	1.8805	-0.944942	-1.19548	-0.0145106	-0.266253	-0.782382	0.66826
1.51236	-0.385288	3.89291	0.424052	-0.552025	3.8637	0.758763	-1.86267	1.54328	1.74325	-0.0178373	0.425165
0.318841	0.799982	3.10151	0.542352	-1.42502	3.1531	0.497663	0.400026	0.343594	0.0603522	-0.731937	0.0454654
0.442059	-0.298353	1.36102	-0.106513	-0.0196899	1.39648	1.1149	-0.419339	0.315049	0.637887	-0.123972	-0.0763996
2.26196	-1.15639	4.34121	-0.618548	0.115875	4.4022	0.549263	-1.87057	2.2274	1.52175	0.526263	-0.910535
1.39385	-0.897398	1.88019	-0.455558	0.388655	1.76761	0.762553	-1.22398	1.29143	0.755142	0.300473	-0.835645
2.0058	-1.88154	3.64446	-0.357898	0.251825	3.68925	0.988913	-2.43112	1.83973	0.468302	0.577813	-0.624085
0.0922211	-0.269118	2.37678	0.251922	-0.220985	2.42587	0.937333	-0.946304	-0.0263456	0.112622	-0.252527	0.203835
0.224966	-0.668693	1.2907	0.0100473	0.121626	1.16603	-0.864542	-0.803979	0.247979	-1.38715	0.209748	-0.20554
-0.0437839	-0.0079926	1.24362	0.311467	-0.34659	1.16505	1.39668	-0.362759	-0.153791	0.653067	-0.303242	0.35858
0.448242	-0.300413	1.92528	0.321897	-0.23312	1.80208	0.468838	-0.470899	0.310259	0.511227	-0.476982	0.25214
0.140122	-0.172349	1.29536	-0.371499	-0.139497	1.26985	-0.140988	-0.152325	0.163456	-0.360599	-0.210671	-0.421086
0.0417061	-1.03353	1.92706	2.07982	-1.15107	1.86456	0.156718	-1.92842	0.250899	-0.0756928	-1.05998	2.09744
-0.583659	0.466552	2.10769	0.512372	-0.554775	2.06928	0.685043	0.285096	-0.863396	-0.180668	-0.465077	0.565045
0.215456	-0.241613	2.36348	0.216227	0.543327	2.24438	-0.811962	-0.123999	0.00934937	-0.959773	0.507038	-0.19596
-0.657039	0.234772	1.7693	0.667252	-0.130348	1.60419	-0.657747	0.255946	-0.517306	-1.39206	-0.657097	0.882175
-0.342414	0.123927	2.2084	0.937187	-0.84343	2.0135	0.370058	0.421601	-0.826081	0.801647	-0.460322	1.02493
-0.265444	-1.24804	1.50415	0.980454	-0.51168	1.37385	-0.318792	-0.989929	-0.491781	-0.845803	-0.355322	0.47967
0.00398113	-0.0733876	1.2964	0.345582	-0.184745	1.38389	0.176353	-0.153184	-0.120006	-0.547358	-0.0236133	0.239375
-0.362504	0.330277	1.85747	-0.391183	0.34724	1.87677	-1.06267	-0.155109	-0.230701	0.00801718	0.229058	-0.39067
0.339896	-0.682563	1.81013	0.114077	-0.22015	1.78343	-0.481512	-1.35345	0.241759	-1.11132	-0.0761623	-0.00420965
-0.266119	-0.765148	2.10805	0.502982	-0.198745	2.12124	0.544503	-1.07783	-0.277406	-0.0672078	-0.118207	0.166605
-0.382684	-0.599953	1.40274	0.587027	-0.20323	1.37064	0.333198	-0.450739	-0.361451	-0.346313	-0.260602	0.76271
-0.135689	0.257262	3.11816	0.202302	-0.0103949	3.20375	-0.271387	0.417876	-0.515626	-1.0034	-0.371987	0.251915
0.280791	-0.795638	2.77176	0.161602	0.503075	2.89235	0.458513	-2.32692	0.0639744	-1.0958	0.644543	0.0241154
-0.0879889	-0.896928	2.13687	0.389312	0.321224	1.88936	-0.199777	-1.53111	-0.163736	-0.860488	0.448143	0.243525
-0.239154	0.136817	0.869294	0.474167	0.26481	0.906166	-0.472042	0.112931	-0.211311	-0.357753	0.0165977	0.34893
0.601501	-0.334408	0.821279	-0.601568	0.0344551	0.715861	-0.741257	-0.421694	0.509644	-0.244468	-0.0879173	-0.566455
-0.403749	-0.121598	2.439	0.632762	-0.515415	2.36549	-0.0651469	-1.15018	-0.300946	0.104642	-0.251287	0.505735
1.89264	-0.109188	0.210259	-0.937848	0.471555	0.0262009	-0.359237	-0.126574	1.87875	-0.218948	0.544299	-1.04863
0.817971	0.220392	-0.271451	-0.528878	0.261495	-0.312619	-0.736367	0.341046	0.801204	-0.385278	0.271743	-0.474465
3.64941	-1.33654	0.418959	-0.207798	1.92077	0.747051	1.02621	-0.665624	3.69477	1.3443	1.95203	-0.566585
0.357941	0.936832	-0.247145	-1.50005	-0.623045	-0.404359	0.104463	1.18908	0.393894	0.745852	-0.736317	-1.60223
-0.821424	1.08323	1.65322	-2.23623	0.85064	1.52892	-0.282122	0.825311	-0.755561	-0.210333	0.737168	-1.87362
0.567421	-0.165498	1.47731	-0.907958	1.55037	1.47962	-3.12005	-0.025284	0.0950344	-1.79736	1.45319	-0.826445
-0.231714	0.199487	0.747724	0.640027	0.44065	0.582496	-1.93285	-0.009599	-0.432871	-1.11456	0.527408	0.32389
-0.0478939	-0.0481626	1.67873	0.469297	0.41251	1.62583	0.317288	-0.701449	-0.243721	0.0687772	0.426118	-0.11001
-0.799174	0.281787	0.968984	0.533967	0.18363	0.837106	1.67304	0.393351	-0.863451	1.84184	-0.126842	0.74467
-0.656459	-0.674138	0.120379	0.891472	-0.192575	0.0913309	-1.14899	-0.971924	-0.934506	-0.417798	-0.282337	0.931885
1.21959	-1.67475	1.02407	-2.03721	1.30724	1.04846	0.745006	-1.97113	1.16466	0.608095	1.27595	-2.21369
0.136287	0.413118	0.0348848	-0.592312	-0.804529	0.198756	0.306799	0.399	-0.0606901	-0.245712	-0.709912	-0.670099
-0.122767	0.202277	0.219084	-0.0653027	0.0145001	0.0867359	-0.435882	0.166391	-0.243941	-0.416693	-0.0319723	-0.24675
-0.00660082	0.221675	-0.349235	0.77144	-0.951797	-0.353555	0.185281	1.18495	-0.0303576	1.62627	-0.934469	0.831313
0.193614	-0.338702	0.237545	0.0909078	0.237521	0.189566	-0.117651	-0.397689	0.134669	-0.527962	0.192168	0.0216409
-0.178733	0.146506	-0.0595867	-0.466134	-0.202951	0.0654949	0.430077	-0.41055	-0.183827	-0.0256338	-0.182683	-0.468121
-0.000293871	-0.257293	0.475724	0.342637	0.4162	0.448646	-0.211812	-0.464149	-0.117061	-0.623523	0.358718	0.0633604
-0.230829	-0.109968	-0.334871	0.549102		-0.224599	-0.361227	-0.516904	-0.297816	-0.916838	-0.548457	0.158505
0.911171	-0.797238	0.868659	-0.677298	0.707975	0.883081	0.426913	-1.04662	0.755574	0.173102	0.684103	-0.982885
0.148516	-0.640413	0.298084	0.287777	-0.358342	0.335836	-0.422762	-0.897099	0.0644394	-0.359773	-0.442862	-0.28036
0.120521	-0.216018	-0.103251	-0.00568765	-0.173115	-0.0754011	1.85984	-0.268574	0.0958344	2.05811	-0.330657	-0.263035
0.87572	-1.55624	0.582861	-0.371699	0.708514	0.562341	0.0839116	-1.63893	1.01022	-0.393599	0.677711	-0.621786
0.394366	0.116097	-0.0888457	-0.432103	0.26293	-0.199084	0.407008	-0.211529	0.284479	0.0875972	0.0868577	-0.72479
0.190241	-0.419548	1.50655	0.0646923	-0.0613349	1.23839	1.3918	-0.694534	0.567454	1.50399	-0.219777	-0.153295
0.709586	-0.620003	1.90289	-0.474163	0.29471	1.76727	0.485548	-1.00109	0.968994	0.731237	0.197678	-0.38525
-0.0938999	-0.157389	-0.478272	0.757891	-0.378226	-0.266488	0.0310921	0.137665	-0.150777	0.0816812	-0.260588	0.429954
0.578129	-0.850135	0.792272	-0.304095	0.618268	0.753664	0.208316	-0.747921	0.529671	0.302105	0.552116	-0.774582
-0.0940089	0.0182124	0.337999	0.329022	0.0960551	0.433641	0.311143	-0.392494	0.0331954	-0.0903678	0.0292127	0.226145
0.880447	-0.910665	1.52939	-0.533325	0.625608	1.56639	0.256986	-1.02235	0.758901	0.0678752	0.674886	-0.725912
-0.0489014		0.539697	-3.49663	-0.656588	0.597388	-8.67412		-0.186871	-1.89343	-0.702774	-3.47302
4.93902	-3.44259	-5.00099	-3.62355	4.00734	-3.2851	3.10466	-0.572274	5.01354	3.25835	3.98962	-4.34713
0.174376	-0.15449	0.501027	-0.18988	0.062723	0.477739	-0.355969	-0.577806	0.112827	0.28412	-0.136799	-0.0715668
-0.342053	-0.31589	-0.179243	1.22546	-0.59799	-0.0962116	-2.19991	-0.506207	-0.408158	-2.07632	-0.676223	1.32292
1.67903	-1.9164	1.32582	-1.11466	1.24463	1.31865	-0.993147	-2.34988	1.45507	0.321042	1.1135	-2.19904
-0.161009	0.128782	0.108684	-0.0154877	0.384505	-0.00376206	-0.0311669	-0.012104	-0.139106	0.214122	0.366853	-0.294465
0.582118	-0.614344	1.09781	-0.934804	0.394639	0.989984	-0.696593	-0.944131	0.583418	-0.308504	0.291176	-1.19629
1.42505	-2.35882	1.33637	-0.826176	0.720103	1.45658	-0.340065	-2.5576	1.4311	-0.559076	0.709733	-1.33876
1.4253	-1.37192	0.658244	-0.684783	0.32121	0.691158	-1.17987	-1.38181	1.52647	-0.796283	0.290608	-0.44807
-0.189091	0.238862	0.504669	0.511632	-0.518103	0.413321	0.969013	-0.600824	-0.127666	-0.453098	-0.666717	0.275735
1.30817	-1.20328	0.131204	0.0799573	0.10825	0.143116	-1.27943	-1.67127	1.26163	-0.876943	0.00658769	0.0208704
-0.0770939	-0.150633	-0.358066	0.920807	-0.83677	-0.253444	-0.688872	0.662631	-0.303401	1.08262	-0.831702	0.8487
0.496875	-0.294184	0.238105	-0.177644	0.477679	0.254467	-0.307233	-0.50587	0.282495	-0.782444	0.389547	-0.443431
0.0544206	-0.162778	-0.290271	0.501433	-0.442045	-0.12378	-0.0645174	-0.573155	-0.606236	-0.890228	-0.624098	0.606805
-0.272739	0.251322	0.199479	-1.35461	0.415075	0.241341	-1.4616	0.197966	-0.292986	-1.61981	0.495973	-1.59159
-0.815469	-0.383318	0.725829	0.917412	1.70795	0.835801	-0.841267	0.135196	-0.946006	-0.430278	1.66833	0.786395
-0.123624	0.675107	0.911674	-0.318193	0.86663	0.714276	0.443918	0.202811	-0.529361	0.0268072	0.853828	-0.59448
0.508557	-0.998379	0.887628	-0.260139	0.941904	0.745469	-0.711728	-1.04207	0.485716	0.250161	0.946551	-0.671826
0.641725	-0.983652	0.623913	-0.406712	1.21196	0.693592	-2.1949	-1.71804	0.649157	-1.68041	1.13458	-0.776399
-0.337699	-0.182488	-0.158361	0.719582	-0.399095	-0.341239	-1.00037	-0.235284	-0.199296	-1.29578	-0.560517	-0.774965
-0.435554	0.921977	0.0220843	0.583037	-0.0651299	-0.441994	-0.782212	0.841291	-0.426091	-0.665423	0.0682877	0.49438
-0.425849	1.2725	-0.0846207	-0.968728	0.695815	-0.253089	0.566383	1.09907	-0.463066	0.591372	0.588083	-1.46881
-2.35918	2.22847	0.0169843	0.0703673	0.92323	-0.215594	0.120518	2.27518	-1.97992	0.754107	0.681548	0.37906
-1.76312	0.652042	-0.289061		0.0830151	-0.921069	-0.311217	0.393276	-1.61966		-0.114957
-0.0592339	-0.0062126	1.25357	0.294247	0.0287001	1.18227	-0.449072	-0.261509	0.00520937	-0.126883	-0.00418231	-0.0449696
-0.455489	0.129542	0.549909	-0.248268	0.129655	0.571471	0.262643	0.002696	0.0388744	1.42923	-0.193537	0.669715
-0.219789	-0.687038	1.55132	-0.889198	2.66603	1.59096	-1.38609	-1.29622	-0.323526		2.66761	-0.778985
1.12152	0.0024474	-0.0585257	0.127687	0.17988	-0.0171541	0.254498	-0.289439	1.16652	0.649287	0.0768607	-0.0561996
1.50621	-0.0982076	-0.168231	0.558332	0.458755	-0.374079	-0.206257	-0.435994	1.405	-0.484168	0.422573	0.296345
1.64789	-0.448118	0.185239	0.0259223	0.58949	0.273581	0.723833	-0.266104	1.5658	0.146622	0.505205	-0.298265
2.73496	-0.820888	0.699309	-0.512248	1.01861	0.818321	-0.604537	-1.24037	2.79612	-1.39115	0.872723	-0.508935
2.28831	-0.624088	0.231109	0.0464523	0.266715	0.0228009	-0.447837	-0.588274	2.59692	-0.106048	-0.0165373	0.140665
1.32947	-0.857548	0.951609	-0.620908	0.658225	0.964401	-1.2379	-1.11133	1.30352	-0.0206078	0.298123	-0.473995
0.677861	0.179952	-0.236031	-0.0272077	-0.124435	-0.201339	-0.387497	0.080036	0.927324	-0.0393078	-0.335817	-0.105095
3.01141	-0.836938	-0.437741	0.549102	1.053	0.144251		-0.494524	2.72612	-1.2095	0.870623	0.293415
2.64641	-2.58824	-0.359141	3.20947	0.396775	-0.605749	-0.524187	-1.22432	2.66897	-0.475098	0.203713	0.549515
0.302281	0.371293	-0.322971	0.229532	-0.623455	-0.379819	0.930563	0.153316	0.231194	0.681752	-0.604349	0.232505
2.77901	-2.21774	-0.417041	0.592002	0.821605	-0.212049	-2.25839	-0.806224	2.66987	-0.380898	0.789823	0.485415
1.53847	0.0616024	-0.116031	0.175142	-0.0156349	-0.144589	0.0904531	-0.003584	1.6263	0.262642	-0.0110273	-0.0638446
-0.113695	0.104168	0.259805	-0.999312	-0.253049	0.237446	-1.248	-0.0910885	-0.145831	-1.88671	-0.412752	-1.0106
0.37237	-0.0611291	0.0050508	-1.21351	-0.264824	0.205229	-0.468898	-0.0519055	0.458843	-0.834109	-0.184179	-1.6082
0.192481	0.0261724	0.219929	-0.824848	-0.381345	0.116061	-0.347337	-0.152794	-0.0678356	0.156052	-0.366397	-1.38543
0.113156	-0.122033	0.139454	0.0753473	-0.25128	0.138936	0.201948	-0.203899	0.120269	0.213637	-0.208332	-0.10379
1.02572	-0.846548	0.733449	-1.70221	0.575325	0.866101	-0.677397	-0.615434	0.685184	-0.448208	0.744693	-1.84129
-0.0591178	0.138607	-0.0634907	-0.210223	-0.0649599	-0.0476171	0.632388	-0.130349	-0.180271	-0.114023	-0.102572	-0.0122496
0.718326	-0.684993	0.679181	-0.455753	1.05641	0.668806	-3.87474	-0.296879	0.366629	-0.0801528	0.899628	-0.54154
0.0687161	0.0564274	0.0150543	-1.82598	0.74856	0.144026	-0.781572	-0.154409	-0.0980906	-1.66918	0.782478	-1.99197
-0.604317	0.892104	-0.189243	0.880714	-0.373623	-0.137584	0.844295	-0.223922	-0.513324	0.567984	-0.425985	0.379617
-0.464634	0.840237	-0.146946	0.0181672	-0.50757	-0.0860542	1.84431	0.385613	-0.254921	0.521807	-0.696524	0.3297
-0.336884	-0.229003	-0.315146	2.00364	-0.0672299	-0.0896808	-0.194852	-0.084229	-0.469891	-0.409163	-0.162512	1.98545
0.133859	0.258081	-0.31416	-0.69459	-0.311287	-0.120501	-0.703779	-0.203206	-0.206623	-1.26869	-0.463849	-0.926577
-0.896732	0.248699	0.468826	0.473299	0.0743021	0.422508	0.44062	0.426439	-0.876839	1.33341	-0.21249	0.804692
0.194301	0.303562	-0.478141	-0.265188	-0.250855	-0.386549	-0.0627769	0.538516	0.142334	0.421912	-0.356277	-0.125795
0.900341	0.245802	-0.301881	-0.622368	0.334365	-0.287069	-0.171457	0.185276	0.795174	0.0594322	0.172503	-0.584355
0.686595	-0.0011741	-0.0334172	-0.667594	0.192259	-0.0818126	-0.634183	0.0303495	0.364798	-0.355094	0.138196	-0.802481
0.486126	0.174367	-0.409626	-0.407403	-0.191323	-0.293164	-0.654592	1.00564	0.530919	1.6733	-0.332283	-0.34379
-0.377139	1.40483	2.76261	3.07355	-0.915725	2.6617	1.47206	-0.210174	-0.448676	0.687452	-0.641137	2.75197
-0.228239	-1.38269	5.59461	4.38359	-2.39512	5.469	1.18206	-1.66027	-0.409376	0.340752	-0.446137	4.4254
-0.553739	-0.358048	1.85465	1.22045	-0.674015	1.89434	0.325003	-0.264634	-0.304686	1.10989	-0.455347	1.1855
-0.360944	-0.127823	2.36307	1.3139	-0.41252	2.31277	1.17613	0.063891	-0.585911	1.11912	-0.657332	1.39143
-0.254939	0.0115124	4.92531	3.60174	-3.07492	4.945	1.03656	-0.939474	-0.382676	1.51145	-0.554537	3.4775
-0.480464	-0.147233	1.21457	1.20113	-0.4888	1.15757	-1.22827	-0.435909	-0.538441	-1.42788	-0.384765	1.12343
0.846366	0.377167	0.248144	-2.16654	-0.70492	0.144853	-2.00723	0.317061	0.916869	-1.81674	-0.654442	-2.48663
-0.259483	0.253962	0.633159	-0.442248	-0.0722349	0.507001	0.00226306	0.084686	-0.295626	0.823852	-0.258107	-0.563635
0.0729211	-0.0365976	1.15137	-1.05616	1.26261	1.16258	0.326853	-0.220584	-0.00506563	0.120542	1.22218	-1.21724
0.107856	0.436697	-0.240266	-0.156393	-0.0846799	-0.462524	-0.276432	0.030141	0.0631594	-0.697743	-0.0319723	-0.14351
-0.314939	0.600022	-0.161891	-0.271338	-0.617415	-0.292319	-0.0872469	-0.286784	-0.282706	-1.24436	-0.703337	-0.528765
-0.171054	0.283207	-0.120506	1.14219	-0.65652	-0.160364	0.237928	0.21301	-0.639251	-0.216183	-0.731742	1.19662
-0.0392899	2.31075	-0.341124	-3.96241	-0.999966	-0.231748		2.12456	-0.320343		-1.0232	-1.7105
0.39877	0.000970903	-0.506382	0.960991	-0.486733	-0.587581	-1.57527	0.127614	0.383483	-1.11128	-0.414987	0.82907
-0.310219	0.277992	-0.286041	-0.202338	1.30039	-0.254359	0.171573	0.003536	-0.310656	-1.01364	1.21237	-0.443225
0.00706613	-0.692093	0.183614	0.227947	1.17341	0.0810859	0.128758	-0.865979	0.00488937	-0.345053	1.00134	0.0787604
-0.0970039	-0.261303	0.297624	-0.269503	0.49861	0.120326	1.58654	-0.319229	0.00620237	2.07572	0.412128	-0.56789
-0.121007	0.788964	-0.34428	-2.38684	-0.648836	-0.269807	-0.908425	0.591168	-0.220664	-1.27904	-0.740205	-1.97692
-0.198639	0.109612	3.12871	-0.715048	1.40711	3.1865	-0.805937	0.277826	-0.131976	-0.760948	1.39346	-1.06653
-0.768389	1.06411	0.337629	0.116532	0.00368513	0.335771	-0.551797	0.751536	-0.681786	-0.853608	-0.0157973	0.0570954
-0.643244	1.08312	0.234274	-0.513173	-0.500598	-0.335404	0.777638	1.40697	-0.352971	-0.455473	-0.178913	0.237
-0.721909	-0.889958	0.182599	0.638702	1.22167	0.507596	-2.45561	-1.09654	-0.249006	-0.350918	1.17342	0.453795
-0.314089	-0.422538	1.90519	0.0566023	3.69993	1.70412	-0.608987	-0.575724	-0.185426		3.48751	-0.0472846
-0.215714	0.100927	0.199384	0.598897	0.10251	0.171726	0.690568	-0.014299	-0.373321	-0.0495428	0.0949677	0.44596
0.579384	-0.298403	0.242324	-0.355863	0.88066	0.249436	0.376748	-0.615089	0.549994	0.0877372	0.886608	-0.44325
-0.306889	-0.207438	2.70546	0.541902	1.48396	2.65415	0.239113	0.226776	-0.622426	-0.372698	1.3221	0.969515
-0.334371	-0.0584296	0.0762073	0.666533	-0.328287	-0.0328011	0.870561	-0.014356	-0.303244	0.15615	-0.352359	0.488063
-0.660339	2.23471	1.99761	0.437322	-0.463955	1.9147	-0.0783369	2.43023	-1.11118	-0.0953478	-0.592407	-0.320835
-0.506789	1.27143	1.30133	-0.767728	-0.462475	1.23362	-0.340017	1.31933	-0.602496	-2.19013	-0.454237	-1.07871
-0.388199	1.88314	-0.0525107	-0.943158	0.821855	-0.311799	-0.541947	1.82427	-0.376576	-3.67546	0.847413	-0.924545
0.219566	1.54287	-0.322396	-0.157973	-0.25575	-0.380394	1.20082	1.44946	-0.465901	-0.378493	-0.271612	-0.31729
-0.230324	0.473527	-0.401756	-2.59544	0.93078	-0.386464	-1.90623	0.414891	-0.286391	-2.35204	0.807708	-3.78223
-0.561954	0.709317	-0.0484357	0.250047	0.0141701	-0.145188	-0.411902	0.452291	-0.382541	-0.665613	0.0483377	0.0996204
-0.745905	1.36617	-0.472905	1.15255	-0.520211	-0.624525	0.356517	1.37918	-0.825042	0.176006	-0.537973	1.22131
0.221961	-0.205988	1.74766	-0.320448	2.16258	1.73796	-0.251537	-0.290974	0.164324	-1.99965	2.09076	-0.522035
0.608431	-0.589308	1.65801	-0.439268	1.96244	1.74869	0.0777431	-0.599394	0.547644	0.658432	1.93259	-0.681355
-1.1274	1.42111	0.741589	-0.640608	-0.134215	0.637871	0.0804031	1.32935	-0.844486	-0.544008	-0.0899073	-0.603995
-0.322909	0.320742	0.407299	-1.21914	-0.172325	0.199971	-1.59003	0.257256	-0.314706	-2.12474	-0.318067	-1.14182
0.0577111	0.0062424	1.15659	-0.382918	1.21068	1.10499	1.84349	-0.054144	-0.0600056	0.856982	1.23829	-0.804605
-0.151699	-0.475588	1.04807	0.482352	1.56658	0.820805	-2.60444	0.061526	-0.256776	-0.520448	1.38572	0.323465
0.363831	0.208532	-0.0790317	0.330102	-0.580155	-0.0478801	0.487173	0.330386	0.419514	0.716362	-0.818737	0.591205
-0.172584	0.227437	0.472544	-0.743883	0.26619	0.425406	-0.794972	0.101241	-0.269101	-1.09338	0.0487477	-0.64037
-0.130714	-0.249263	0.356704	0.467397	0.40891	0.342576	-0.424212	-0.535749	-0.241821	0.203177	0.269948	0.27271
-0.363514	0.310207	0.283304	0.782757	-0.35721	0.0117559	1.85804	-0.904619	-0.310921	-0.0698928	-0.782932	0.51571
-0.0977089	0.278462	0.181429		-1.93976	0.202411		0.396676	-0.204116	-6.89642	-1.85019	-4.4183
1.04883	0.770807	-0.575516	-1.40772	-0.4176	-0.603834	-1.24681	0.931052	0.795629	-1.02782	-0.442052	-1.46621
0.392816	0.690111	-0.530126	-0.933843	0.0177701	-0.626014	-1.59303	0.585461	0.333669	-1.99324	-0.158022	-0.99673
-0.0710589	0.269322	-0.397601	-0.0736977	-0.232365	-0.352309	-1.57223	0.443615	-0.0226756	-0.810538	-0.369347	0.0401054
-0.122095	0.16259	-0.218669	0.25177	-0.176817	-0.192753	-0.749529	0.210894	-0.0619216	-1.34834	-0.166649	0.292483
0.219156	1.08908	-1.06926	-2.43343	-0.0708799	-0.838914	-2.54082	0.884331	0.150539	-2.83313	-0.171922	-1.68812
0.618241	0.512992	-0.345431	-2.01383	0.332125	-0.432849	-1.58302	0.400766	0.557624	-1.72993	0.0873627	-1.98691
0.492395	1.08224	-0.672917	-3.60361	-0.0667814	-0.700676	-1.7222	0.728252	0.660558	-2.48501	-0.226873	-2.946
-0.139409	0.195032	1.15657	-0.162588	-0.568345	1.17456	-0.0991769	0.200276	-0.0374346	0.246912	-0.547947	-0.589075
0.429726	0.298007	-0.292366	-1.69796	-0.24889	-0.380994	-0.256952	0.253361	0.457699	-0.563963	-0.475459	-1.75955
-0.238619	0.280842	-0.279591	0.0897323	0.750535	-0.363829	0.104023	0.206416	-0.221756	-0.0758878	0.741023	-0.0703946
0.166745	0.335879	-0.279429	-0.646234	0.0913586	-0.418866	-1.89372	0.0961195	0.159438	0.0157657	-0.395374	-0.409421
-0.0332419	0.420312	-0.540701	0.404732	0.259765	-0.691789	-0.994467	0.650473	0.141954	-0.852478	0.0751327	0.389865
0.06384	2.95401	0.351131	-6.13175	-1.14436	0.387773	-0.726135	2.87153	0.0444324	-5.93455	-1.07215	-3.77423
-0.314089	-0.132498	0.741709	-0.524338	0.390055	0.616661	-5.25893	-0.333664	-0.252976		0.313463	-0.340125
0.0478961	0.484718	-0.511306	-0.222223	-0.26789	-0.386664	-0.933112	0.415091	0.298869	-0.958023	-0.164762	-0.71751
0.680001	0.643846	-0.699131	-3.72414	0.129375	-0.633689	-2.25413	0.662116	0.626804	-3.58744	0.111383	-4.41542
1.34281	0.472687	-0.379836	-1.87647	-0.38025	-0.354934	-2.30856	0.383361	1.18098	-2.33357	-0.299192	-2.06076
1.3317	0.528512	-0.315441	-0.963188	-0.251095	-0.387349	-1.19618	0.237476	1.38124	-1.61519	-0.345107	-0.349475
0.833551	0.963222	-1.08971		-0.567215	-1.18822	-2.94096	0.698252	0.881854	-2.40227	-0.704187	-4.29795
0.0473011	0.346872	-0.316831	-0.201138	-0.0411149	-0.391779	-0.589367	0.372166	0.0189044	-0.937178	-0.0605073	-0.422165
0.223686	0.574847	-0.531106	-1.35811	-0.35519	-0.549454	0.596698	0.577881	0.196089	-0.741313	-0.426742	-1.0876
-0.265263	0.566368	-0.602575	0.221208	-0.616719	-0.670963	-0.122451	0.862292	-0.29274	-0.293562	-0.558471	0.497529
0.556961	0.4049	-0.381651	-1.39579	-0.554453	-0.49774	-0.422477	0.436986	0.308934	-1.01029	-0.435258	-1.39838
-0.130627	0.120764	-0.211825	-1.24904	-0.327683	-0.262756	-0.215025	0.299397	-0.229647	-0.971136	-0.318806	-1.22402
0.351236	-0.122023	0.0410138	-2.04099	-0.0478304	-0.0587536	-1.46398	0.0871805	0.287259	-1.35449	-0.0301328	-2.50868
-0.184858	0.331719	-0.15502	-0.317337	-0.172924	-0.414706	0.422974	0.298097	-0.0916046	-0.624737	-0.334776	-0.122474
-0.110122	0.0679374	-0.294806	-0.171603	0.15269	-0.380724	0.114488	0.409151	-0.175513	0.235177	-0.425742	-0.51551
0.0717611	-0.179008	0.518359	-1.03553	-0.327405	0.414791	-0.641117	0.065506	0.0644844	-0.426128	-0.359927	-0.849615
0.0698191	0.512072	-0.435711	-1.5868	0.467125	-0.403409	0.335613	0.431836	0.0341584	-0.0159978	0.317103	-1.95308
-0.214229	0.273332	-0.240061	-0.434898	-0.451695	-0.334839	0.733913	0.401806	-0.116786	0.979502	-0.824431	-0.0224051
0.162041	0.671762	-0.616491	-3.02489	-0.239655	-0.645349	-2.51958	0.671826	0.0608944	-3.60979	-0.162207	-3.60577
0.0523821	-0.0846086	0.369268	-1.56743	0.370174	0.3022	-2.27322	-0.026935	0.0430064	-1.27683	0.285592	-1.62682
-0.992969	1.1944	2.60518	0.466722	-0.639595	2.62697	0.0300331	1.39362	-1.17931	1.12322	-0.719767	1.02669
-0.137509	-0.226678	0.104809	0.599892	1.14567	-0.0644391	-0.0265269	-0.212164	-0.431556	0.158662	1.02156	0.477525
-1.16334	1.13187	1.14705	-5.62185	0.7149	1.01299	1.57196	0.928331	-1.12508	1.01795	0.694328	-7.49924
-0.354784	0.355107	0.791224	-0.406093	0.18769	0.419356	-0.470382	0.072811	-0.282831	-0.569493	0.0555477	-0.41448
0.361886	-0.900853	-0.252676	0.463837	0.28022	-0.167224	-1.7875	-1.04634	0.426489	-1.51641	0.154418	0.43816
0.748477	-0.689882	0.780735	-4.84414	0.708231	0.606895	-0.724831	-0.846669	0.650027	-1.19834	0.740078	-6.25653
0.260689	-0.546516	0.916631	-0.0256757	0.282837	0.867403	-0.0282649	-0.363802	0.333448	0.122624	0.267465	-0.280163
0.908584	-0.907902	1.21139	-2.13076	1.1203	1.16685	-0.710551	-1.05029	0.866239	-0.117262	1.02108	-2.74575
-1.19674	-0.0414826	0.637834	0.952987	-0.18147	0.603176	-1.06624	-0.274139	-1.28248	-1.24725	-0.150012	0.85166
0.508896	-0.329773	0.273694	-0.878033	0.76987	0.31401	-0.129222	-0.770859	0.414903	-1.00743	0.804298	-1.19222
0.738561	-0.521428	-0.197391	0.438632	-0.0108449	-0.254379	-0.382577	-0.210914	0.614844	-0.113588	-0.0420973	0.394685
0.660483	-0.579723	0.615578	-0.921583	0.8163	0.496736	-0.935072	-0.803409	0.624049	-0.830883	0.755778	-1.34267
-0.172614	-1.30032	0.0624543	0.301037	0.0923601	0.183796	-2.12337	-1.49781	-0.138901	-1.90118	-0.0364123	0.38684
0.143919	-0.80041	0.126887	0.00388985	-0.156927	-0.113592	-1.03586	-1.2106	-0.0982531	-0.98927	-0.0594798	0.303043
1.45269	-0.925423	0.869344	-1.25198	1.80066	0.907716	0.304528	-0.946309	1.54844	0.398617	1.7008	-0.73007
0.160416	-1.46659	-0.254996	0.466157	0.0924001	-0.202824	-2.02934	-1.54758	0.240709	-2.55645	0.0995077	0.43362
0.88402	-0.724253	0.732361	-3.17311	1.2142	0.835309	-1.2831	-1.15334	0.682589	-1.73881	1.1486	-3.8017
1.73199	-1.04104	0.839064	-2.8875	0.643274	0.818706	-0.193592	-0.783729	1.79694	0.106797	0.685693	-3.75359
0.231996	-0.262423	1.27645	-0.217483	1.27391	1.09619	-0.619972	-0.467909	0.220759	-0.431983	1.23598	-0.21407
0.416221	-0.0900776	1.01554	-0.213538	1.39067	1.07816	0.491473	-0.280764	0.0484144	-0.245338	1.40664	-0.302225
0.499266	-0.465651	0.634026	-0.899711	0.673742	0.690757	-0.7527	-1.02714	0.423988	-1.11471	0.562939	-1.1685
-0.453059	-1.51757	0.261999	0.629189	-0.244055	0.20821	-4.31392	-1.88405	-0.372156	-2.14133	-0.277978	0.576946
-0.224409	-0.963068	0.365529	-0.203218	-0.259315	0.217521		-0.766954	-0.323526	-1.82363	-0.123957	-0.317265
-1.59921	-0.103173	0.683154	1.45577	-0.27014	0.534926	-0.892812	-0.336809	-1.61875	-0.417523	-0.304882	1.41062
-1.15679	0.991241	1.17139	0.0804008	0.540994	0.997609	0.787512	0.861977	-1.18513	0.0325007	0.425631	-0.246786
-0.319769	-0.770868	0.282319	0.554782	0.395015	0.226181	-1.09062	-1.02305	-0.173186	-0.913428	0.186003	0.255835
-0.0402589	0.869452	0.776509	0.320252	-0.888115	0.707381	-0.0518669	0.519337	-0.256076	-0.700278	-0.771637	0.327355
0.226406	0.164677	-0.361806	-1.25092	0.00929013	-0.340984	-0.395712	0.477421	0.143159	0.312877	-0.102022	-1.39321
-0.14741	0.542981	-0.371945	1.11243	-0.674401	-0.391923	0.817352	0.4373	-0.419017	-0.435059	-0.684961	1.0777
-0.523854	1.07909	0.616564	-2.66629	-0.44541	0.655056	-2.10248	1.05493	-0.914651	-2.68969	-0.391022	-2.71768
-0.423034	0.930187	0.913394	0.0377873	-0.5636	0.842306	-0.534872	0.834221	-0.415101	-1.31008	-0.523042	0.11458
-0.182835	0.187056	0.268243	0.291346	-0.493926	0.298645	-0.107483	0.13781	-0.22872	0.253906	-0.343273	0.235639
-0.899642	0.792329	0.281286	0.419999	0.142542	0.233847	0.10888	0.522379	-1.03181	0.166669	0.162309	0.319862
0.140446	-0.10945	0.475967	-0.51116	0.297843	0.180818	-0.393649	0.0077335	0.0620169	0.57514	0.24556	-0.784447
-0.0727309	0.0749324	0.111749	0.0868023	-0.187155	0.0847309	-0.331457	0.246696	-0.176946	-0.644668	-0.133717	0.236975
1.39039	0.251047	1.43674	-0.392933	-0.62436	1.39723	0.457678	0.013441	0.784079	-0.196033	-0.587772	-0.22202
-0.552614	-0.356663	1.88563	-0.170223	-0.11489	1.65115	4.73889	-0.149149	-0.858651	4.65248	-0.465662	-0.0731096
-0.226689	0.438662	2.85506	0.513502	-1.20687	2.58635	-0.418387	1.0499	-0.375326	1.6382	-0.718187	0.542315
0.765961	-0.926688	0.41121	-0.210048	0.451675	0.519792	0.743163	-0.770575	0.658954	0.766852	0.437842	-0.220835
0.880679	-0.602098	0.474019	-1.94056	1.44445	0.551091	-1.18245	-0.418684	0.694994	0.987842	1.51165	-5.18464
1.1993	-1.79514	0.801799	-1.4815	1.81044	0.717651	-1.36949	-0.689224	0.963664	0.415302	1.69382	-4.08488
0.891087	-0.997398	0.511319	-0.300158	1.51777	0.495061	-0.0693469	-1.24388	0.714924	0.379842	1.42136	-0.656445
0.159296	-0.167463	0.940894	-0.401523	0.55891	0.837776	0.343088	-0.441649	0.125799	0.314477	0.441798	-0.49141
0.252176	-0.223573	0.167494	-0.0882327	0.93687	0.311666	1.57408	-0.449359	0.312599	1.26427	0.828378	-0.0980196
0.0452431	-2.6246	-0.337941	-0.145706	-0.206693	-0.266927		-2.66418	-0.0810436	-2.25496	-0.293975	-0.262813
-0.617199	0.286452	0.717149	0.544512	-0.277415	0.611451	0.515793	-0.235864	-0.614286	-0.480518	-0.0408773	0.561565
0.665056	-0.401423	0.407685	0.0150173	0.93716	0.169236	-0.493572	-0.483609	0.739449	-0.0778828	0.645038	-0.38607
0.361466	-0.133783	0.19019	-0.535123	0.38363	0.0507959	-0.381512	-0.357149	0.348399	-0.473423	0.386708	-0.59131
0.315646	0.0198474	-0.0786357	0.222747	0.3556	-0.0701141	0.132178	-0.268959	0.245963	-0.103133	0.355198	0.26901
0.654935	-0.715183	0.486754	-1.05594	1.29456	0.495546	0.0341681	-0.417669	0.487419	0.795257	1.28611	-1.10003
0.618394	-0.650621	1.23275	-1.81318	0.567962	1.18103	-2.15427	-1.12441	0.768321	-1.40428	0.4145	-1.09577
0.267666	-0.250543	0.251974	-0.244833	0.0464101	0.241036	-0.565222	-0.163339	0.415889	-0.329733	-0.171782	-0.0246796
1.55705	-0.106153	0.549524	-1.66871	-0.26716	0.708022	-0.0101019	-0.323939	1.48475	0.178187	-0.306862	-1.4487
0.432236	-0.130763	0.0746843	-2.83658	0.40771	0.0770809	-0.119072	-0.128409	0.408879	-0.331283	0.342548	-3.11507
0.428951	-0.461178	1.04536	-1.21454	1.16807	0.911961	-0.437927	-0.698364	0.455554	0.165762	1.01614	-1.94342
0.779821	0.615362	-1.12327	0.553952	0.111725	-0.845979	-0.782517	0.388426	0.774904	-0.169128	0.0924627	0.447005
0.415171	-0.337898	1.28344	-1.01626	1.69657	1.2127	0.0412531	-0.344784	0.296234	-0.423858	1.64785	-1.40534
0.217371	-0.730448	-0.337941	-4.79901	0.197415	-0.304039	-1.4484	-0.832134	-0.2035	-2.04561	0.0672627
0.0546561	-0.0868826	0.314034	-0.316023	0.30685	0.392206	0.0377881	-0.076069	0.0930604	0.201277	0.278658	-0.59901
-0.905984	1.6098	0.176494	1.51123	-1.01045	0.0649359	1.87747	0.622821	-0.661711	-0.596463	-0.962812	1.1967
0.967446	-0.185313	0.298446	-1.19397	0.36111	0.102326	-0.708262	-0.294499	0.934099	-0.340673	0.218888	-1.01066
0.247011	-0.279237	0.315366	-0.158897	0.506976	0.201818	-0.0229864	-0.276324	0.308326	-0.264897	0.444643	-0.322284
0.145226	-0.177453	0.185904	-1.71097	0.33918	0.109436	-0.192462	-0.084859	0.190839	-0.607673	0.161368	-1.95236
-0.458459	0.555472	1.94717	0.520692	0.0889251	1.79636	1.11872	0.060686	-0.295116	1.20971	0.162662	0.225925
-0.326589	0.294362	0.210409	0.224272	0.354355	0.138891	-0.273727	0.219376	-0.277666	-0.186938	0.265413	0.205675
0.0910511	-0.303398	0.237889	0.143962	0.0887951	0.0910709	-1.6122	-0.331534	0.111254	-0.271508	-0.0712773	-0.336395
0.511871	0.106852	-0.162931	-2.10461	1.12609	-0.170089	-1.2931	-0.152734	0.546914	-1.41131	1.0835	-2.59509
0.105083	-0.218789	0.0903938	0.110261	0.415734	0.146258	-0.561488	-0.217526	0.299803	-1.0524	0.432821	0.109144
0.220967	-1.13549	-0.475675	0.687749	-0.160719	-0.474123	-0.665941	-1.07588	-0.0210396	-1.49425	-0.166081	0.637589
-0.184461	-0.945481	-0.0659242	0.840599	-0.70745	-0.0149026	-1.75663	-1.30847	-0.257643	-1.98284	-0.759263	0.580591
0.722781	-0.211398	0.187059	-0.777158	0.380625	0.128411	0.158053	-0.510784	0.777434	-0.440858	0.347443	-1.03234
0.318301	-0.300118	0.244039	-0.436078	0.0637551	0.264361	-0.958467	-0.836304	0.440194	-2.20648	0.165203	-0.678665
0.278144	-0.0673826	0.0113043	-0.642013	0.53907	-0.0124241	-0.721202	-0.009539	0.315053	-0.838113	0.474628	-1.0305
0.434388	-0.231441	0.777246	-0.0705012	0.251602	0.659587	0.32941	-0.422728	0.189778	-0.122901	0.331529	-0.150788
-0.492788	0.669153	0.41268	-0.647717	-0.0920739	0.512872	-1.35961	0.409115	-0.339365	-2.84132	-0.356796	-0.829504
-0.321408	-1.13818	-0.0818597	0.839113	-0.159554	-0.150688	-0.464326	-0.972363	-0.578815	-1.11324	-0.0807363	0.535634
-0.277264	-0.563833	0.165644	0.630447	-0.0372699	0.104426	-0.460882	-0.569419	-0.360351	-0.438393	0.0216877	0.36248
0.175821	-0.806668	0.156249	0.283432	-0.197945	0.124161	-1.02772	-0.933054	0.0804344	-2.15533	-0.438517	0.211775
-0.430754	0.440367	0.735994	0.274227	0.0387601	0.640396	-0.932572	0.189161	-0.206861	-0.285983	0.0186677	-0.15697
-0.274695	-1.0616	-0.44082	0.807553	-0.436584	-0.404243	-1.60615	-1.06618	-0.190794	-1.52416	-0.507236	0.713707
0.426636	-0.339863	0.257004	-0.00719265	0.21067	0.186326	-0.869362	-0.476799	0.277129	-1.07477	0.0585377	-0.0228596
-0.196217	-0.615104	-0.330938	0.5421	-0.261971	-0.172806	-1.53872	-0.799661	-0.311534	-1.70703	-0.234124	0.515911
-0.420714	-0.411303	-0.231315	1.66596	-0.15486	-0.0420946	-1.20513	-0.58597	-0.479361	-1.72214	-0.271403	2.51827
0.0235811	-0.539028	-0.391011	0.543272	0.697485	-0.138229	-0.0943769	-0.233714	-0.186956	-0.374588	0.757323	0.534145
-0.285499	-0.269188	-0.0095407	0.212172	0.0310951	0.0973009	-0.431197	-0.396764	0.153764	-0.625908	0.0748727	0.499725
-0.510004	-0.823233	-0.0517457	0.723448	0.10569	-0.223054	-0.361082	-1.11522	-0.465321	-1.47619	-0.138892	0.722575
-0.247952	-1.01863	-0.204924	0.533465	-0.376908	-0.140662	-1.24478	-1.05482	-0.537129	-1.62249	-0.30064	0.543952
-0.215202	-1.25506	-0.133364	0.475089	-0.277348	-0.290836	-2.11461	-1.39255	-0.0711991	-2.22672	-0.322681	0.291652
-0.430972	-1.19859	-0.221058	1.21739	-0.103528	-0.147094	-1.85244	-1.34208	-0.547409	-1.68485	-0.25487	1.1399
-0.317605	-1.04371	-0.254619	0.628542	-0.29145	-0.201025	-0.907562	-1.0565	-0.348877	-1.81497	-0.387453	0.531832
0.163711	0.0692824	-0.337401	0.548562	-0.213845	-0.334299	0.494233	-0.346164	0.284544	-0.633178	-0.211667	0.511355
-0.281969	-1.15577	-0.0625707	0.516982	0.240505	-0.0402791	-1.58262	-1.15635	-0.274436	-2.41243	0.0605527	0.400935
-0.27169	-1.19962	-0.363796	1.22794	-0.260199	-0.338994	-2.43317	-1.14931	-0.438579	-2.01498	-0.456151	1.17927
-0.241672	-1.64807	-0.47035	0.844419	-0.377988	-0.437266	-2.84632	-1.83586	-0.181269	-1.84063	-0.57057	0.741792
0.122333	-0.687518	0.0106493	0.0712223	0.178135	0.201857	-0.104067	-1.2168	0.252619	-0.468678	0.162123	0.179725
-0.308322	0.408909	0.288356	0.253989	-0.541568	0.114177	-0.16623	0.387509	-0.483825	-0.348241	-0.376201	0.136432
-0.155894	-1.32843	-0.212012	0.263974	-0.0407033	-0.224775	-3.00338	-1.34151	-0.210447	-2.58629	-0.116036	0.415237
-0.102366	-0.115681	0.339126	0.337379	-0.224728	0.422938	-0.60291	-0.693847	-0.0443466	-0.0119208	-0.1601	0.107792
-0.353029	-0.319078	0.189399	0.424832	-0.0941349	0.0990709	-0.309327	-0.642264	-0.224406	0.286762	-0.124527	0.567255
0.00757713	-0.846529	0.134468	0.219661	0.0485541	0.21865	-0.389578	-0.852915	-0.0138346	-0.709289	-0.0721583	0.218624
0.486931	-0.392717	0.273033	0.0050227	0.274975	0.179231	-0.899067	-0.518104	0.387675	-1.92288	0.331543	-0.260364
0.261771	-0.293998	0.401139	-0.303568	0.166395	0.380341	-0.376757	-0.381094	0.362254	-0.277368	0.125373	-0.428555
0.361131	-0.261018	0.234719	-0.223268	0.329185	0.178031	-0.420357	-0.463694	0.247674	-0.266068	0.260793	-0.580455
0.00217113	-0.731468	0.551059	0.232842	0.329425	0.525301	-0.661317	-0.666354	0.0948994	-0.945228	0.154043	0.120625
-0.367434	-0.906083	-0.0920357	0.514327	-0.0132299	-0.160609	-1.55183	-1.16287	-0.279636	-1.78844	-0.0915223	0.56309
0.115274	-0.583085	-0.195563	0.445295	-0.254422	-0.0666561	-1.30584	-0.630481	-0.219719	-1.97285	-0.213304	0.233868
-0.28673	-0.859091	-0.165844	0.521744	-0.506658	-0.0729526	-1.24574	-0.814078	-0.204109	-1.36075	-0.65473	0.490328
-0.304785	-0.974899	-0.258452	0.556775	-0.337656	-0.183711	-0.901048	-0.914686	-0.346444	-1.10056	-0.332129	0.520643
-0.188284	0.277487	0.574904	0.290427	0.3104	0.517696	-0.763862	0.249241	-0.319151	-0.551573	0.239088	0.0687104
-0.0464959	-0.937985	0.0315523	0.308675	-0.0959919	0.00918394	-1.57803	-1.07757	-0.0830986	-1.45724	-0.187884	0.215848
0.723571	-0.0289476	-0.0271307	-2.46968	-0.168765	0.157867	-0.664967	-0.293504	0.778794	-0.804178	-0.312282	-1.97966
0.493656	-0.329268	0.275064	-1.84293	0.504035	0.246281	-1.16962	-0.499554	0.542104	-0.906028	0.501293	-1.86011
1.22028	-0.218703	0.162624	-0.862663	0.7517	0.238546	-0.837752	-0.372289	1.25373	-1.33376	0.759408	-1.27185
0.890751	-0.272178	-0.0047307	-1.14554	0.457215	0.134611	-1.03873	0.060066	0.751724	-0.524738	0.291733	-1.78892
1.277	-0.186278	0.249449	-0.935738	0.393452	0.103291	-0.263927	-0.226964	1.34101	-0.217838	0.485273	-1.33652
-0.921239	4.91591	0.324279	-2.52235	-0.609225	0.180521	1.76056	4.54813	-0.369476	-0.349748	-0.642337	-1.32853
2.34696	-0.778688	0.246869	0.207552	-0.313625	0.375951	-3.01514	-1.09167	2.25266	-0.987048	-0.152137	0.0478654
2.04521	-1.24954	-0.555741	0.673002	-0.587675	-0.380749	-3.58919	-1.53832	2.01417	-2.1521	-0.688287	0.573415
0.134691	-0.0183276	-0.0686807	0.279842	0.609225	0.0180509	-0.416597	-0.036834	0.236787	-0.383508	0.578613	0.122705
-1.5085	1.36365	-0.111641	2.03369	-0.881475	-0.124219	1.46748	0.979446	-1.50284	1.14089	-1.04269	1.96571
-0.781984	1.50277	-0.0470057	1.60218	-1.09353	0.0360659	0.984918	1.97958	-0.836601	2.00187	-1.06358	1.62452
0.177401	-0.0889076	0.0967693	-3.25345	0.00119513	0.186181	-1.16924	-0.017334	0.0472444	-1.21875	-0.0302973	-3.37513
0.273691	-0.628458	-0.117781	-0.255618	0.936645	0.0149309	-1.29151	0.173116	0.409388	-0.610618	0.782773	-0.158805
-0.561782	0.603319	0.470796	-3.17946	-0.198538	0.218678	-0.0535499	0.440961	-0.279533	-0.194261	-0.74818	-2.14065
-0.207682	-0.156123	-0.109817	0.598818	-0.299581	-0.222948	0.249267	-0.10681	-0.388131	-0.00284367	-0.438943	0.4786
1.09392	-0.202043	0.327214	0.0478973	1.18608	0.119056	-0.460892	-0.264629	1.17165	-0.556603	1.1449	-0.0261896
-0.0149274	-0.145346	-0.0603322	0.132384	-0.0704034	-0.0533946	0.272065	-0.657473	0.0172529	0.0964537	-0.197756	0.250707
0.506281	-0.866088	-0.365721	0.799862	0.802475	-0.505599	-2.90724	-0.738574	0.552004	-5.29165	0.688193	0.556095
-0.413717	0.620164	0.568801	-0.0238462	-0.138143	0.561712	-0.410585	0.492904	-0.726104	-0.306996	-0.188616	-0.00036315
0.158156	0.130657	-0.186736	-0.377623	0.0555301	-0.137732	0.373288	-0.321249	0.0548104	-0.271123	-0.0749023	-0.34241
1.32429	0.554716	-0.445231	-2.92432	0.107335	-0.351099	-0.402407	0.449866	-0.337276	-0.589818	-0.0702473	-3.4385
-0.903664	1.28073	2.16398	0.0526273	1.23277	2.01764	-1.10086	0.889751	-1.1318	-1.10247	1.18397	-0.21146
-0.347994	-0.114183	0.628384	0.729116	-0.12169	0.578706	-0.317082	-0.302549	-0.361281	-1.26799	-0.00312231	0.56222
-0.0825789	-0.594218	0.960939	0.221922	0.393475	0.982861	0.359733	-0.997704	-0.123356	0.653422	0.302643	0.328145
0.119261	-3.05739	2.30215	0.115752	1.78355	2.3328	-1.36364	-1.85247	0.151624	-0.250348	1.69722	-0.0597346
-2.58123	1.14069	0.208729	0.00243235	0.235765	0.244231	1.27267	1.36029	-2.35247	-0.582138	0.171943	-0.103735
-1.17568	1.72537	0.501349	-0.393388	0.571915	0.511461	0.0287231	1.55305	-1.46572	-1.29869	0.558683	-0.310975
-0.432653	0.206648	-0.144903	0.477318	-0.150689	0.0884269	0.808079	0.977142	-0.42045	1.85735	-0.202881	0.600099
1.17457	-0.366418	0.449646	-0.196578	-0.00689487	0.479753	-0.302767	-0.544304	1.1303	-0.249378	-0.0111973	-0.238965
-0.140739	0.0963124	2.54901	0.375752	1.33374	2.514	0.0597631	-0.261674	-0.121976	0.183052	1.26407	0.0752654
-0.0891689	0.0569424	1.02729	-0.544418	1.13535	0.883281	-0.453407	-0.170444	0.0767444	-0.805418	1.00276	-0.765905
-0.0187039	0.394829	-0.413446	-1.16259	0.0970401	-0.289344	-0.244082	0.221821	-0.0815246	-0.821793	-0.117672	-1.11848
-0.0531199	0.323377	-0.173133	-0.176403	-0.31651	-0.406364	0.515978	0.132221	-0.147686	0.987467	-0.216412	-0.19712
0.651738	-0.641112	0.66122	-2.40437	1.03957	0.65376	-1.28876	-0.924198	0.599448	-3.67367	1.02937	-2.85326
-0.419609	0.206862	0.822969	1.01391	-0.468376	0.847371	-0.326837	0.006616	-0.394766	-0.329848	-0.632947	1.01712
-0.587514	0.567547	0.152714	0.592537	-0.0919099	0.0754559	0.521798	-0.225869	-0.566631	-0.181913	-0.0931123	0.48488
-0.0823939	-0.0838226	0.291874	0.336167	0.11163	0.219646	-3.36397	0.003961	-0.110591	-3.74478	0.0978177	0.25047
-0.1616	0.693101	-0.526962	-1.00829	-0.59595	-0.366039	-0.641078	0.588894	-0.0779071	-0.574089	-0.702998	-1.06038
-0.0856328	0.0390124	0.515649	-1.48668	0.00992513	0.583341	-1.00437	0.309986	-0.240236	-0.798878	0.0222227	-1.50646
-0.152732	0.377979	-0.540767	-2.32167	-0.313921	-0.625855	2.64927	0.29716	-0.0924919	-0.800874	-0.363334	-2.30336
0.0233716	0.0274819	0.0051588	-1.2963	-0.128685	-0.110469	-1.38359	-0.108695	0.0191389	-1.0518	-0.202988	-2.37779
0.0102571	0.0702284	-0.0584447	-2.25793	0.108071	-0.153215	-2.35192	0.141932	-0.0959116	-1.29573	0.0216887	-2.06212
-0.20755	0.175323	0.35576	-2.69422	-0.188464	0.259552	-1.91511	0.091977	-0.127406	-1.93762	-0.109726	-2.5611
0.196541	0.105682	-0.161761	-4.29457	0.0165251	-0.107286	-3.04076	-0.095954	0.230144	-1.58157	-0.0606373	-5.05455
1.96323	-1.54487	1.58626	-0.314428	0.208355	1.51837	-2.58022	-2.08995	1.96104	-1.04063	0.211963	-1.11211
0.688591	-0.477598	0.299719	-0.0885577	0.133935	0.381171	-1.40175	-0.884584	0.393834	-1.11446	0.115823	-0.276245
-0.413231	0.22561	-0.226232	0.610541	-0.237137	-0.245283	-0.123859	0.0830735	-0.374048	-0.34547	-0.41252	0.578838
0.281873	-0.0925456	0.682611	-1.01472	-0.169203	0.550643	0.0452951	-0.143962	0.305046	0.0905842	-0.329779	-0.925203
0.510048	-0.434527	0.51829	-1.25719	0.736226	0.638852	-5.69418	-0.504213	0.392863	-2.40379	0.684024	-1.74777
0.0321156	0.207857	-0.0845762	-0.947223	-0.516629	-0.102835	-1.32261	0.24426	0.143369	-1.32522	-0.630182	-1.02411
0.364161	-0.322768	0.482625	-0.866428	0.999915	0.649681	-2.29002	-0.239354	0.281104	-0.142728	0.939773	-0.935615
0.366648	-0.115071	0.0589928	-3.09151	0.306052	0.218727	-2.387	-0.210138	0.371511	-1.93411	0.304299	-3.2465
-0.710434	0.0570388	-0.0095957	0.854017	-0.47863	-0.208254	-0.889532	0.518701	-0.656531	-0.543843	-0.829612	1.05214
0.223211	0.722542	-1.0762	0.181812	-0.376837	-1.32186	-1.7478	0.608096	0.153594	-2.27471	-0.448887	0.313495
0.147953	0.481138	-0.464729	-3.31788	-0.478803	-0.449128	-1.03107	0.48413	0.236836	-1.58228	-0.619909	-3.90076
1.75194	-1.42414	0.552059	-0.340898	0.296745	0.717681	-1.20009	-1.41522	1.60327	-1.4999	0.363663	-0.634785
2.16074	-0.367738	2.52715	-0.950598	0.189925	2.50744	-5.51869	-0.394524	2.15982	-0.817898	-0.0545873	-0.678785
-0.574589	-0.123778	1.57952	0.771342	0.107885	1.50611	0.500173	-0.335864	-0.545766	0.282262	-0.139826	0.811965
0.477776	-0.875973	2.62472	-0.210633	1.4578	2.58782	-0.246122	-1.15766	0.436209	0.552967	1.35654	-0.33482
0.698736	-1.35106	2.44923	-0.498823	1.64581	2.33849	0.679088	-2.22205	0.739349	0.564277	1.61525	-0.48451
-0.0153589	-0.824988	2.45081	-0.737748	0.906295	2.4788	-0.107837	0.195326	-0.125576	0.169752	0.930543	-1.06453
-0.509111	-0.57745	0.806657	0.779871	-0.0624369	0.760039	-0.775999	-0.700736	-0.584828	-0.83281	-0.100629	0.723337
0.170744	1.13698	-0.805888	-2.79843	0.212808	-0.713867	-2.93441	0.951858	0.0254919	-5.39623	0.131565	-2.41261
0.359286	0.580984	-0.480076	-0.415093	0.13952	-0.378964	-0.517282	0.407391	0.462739	-0.0836928	0.0884577	-0.45908
0.614331	0.182412	-0.172991	-2.40717	0.758435	-0.265399	-1.16306	0.037036	0.560084	-1.12197	0.628873	-2.34595
0.0432251	0.159956	-0.216035	-0.000863654	-0.278621	-0.105805	0.764027	0.22655	-0.0684416	0.725816	-0.225653	0.206259
0.719396	0.429007	-0.405406	-2.05024	-0.373031	-0.504594	-2.87993	0.460741	0.652789	-2.15974	-0.537852	-2.14983
0.738856	-0.479773	-0.165696	0.436017	-0.54209	-0.146694	-0.257722	-0.629359	0.720499	-0.418933	-0.526572	0.0862404
-0.0689614	0.314193	-0.320769	-0.71794	-0.576891	-0.382021	-0.852429	0.37463	0.0455219	-0.87104	-0.58135	-1.04493
-0.357064	0.569528	-0.238875	-2.0278	-0.515479	-0.321874	-1.25299	0.480141	-0.381874	-1.4005	-0.360762	-2.19139
0.171971	0.520909	-0.443941	-1.11406	-0.108935	-0.411339	-0.955347	0.439766	0.0982644	-1.16016	-0.320547	-1.07524
-0.190679	1.22905	-0.404595	-1.79413	0.0106211	-0.437653	-1.35122	0.824312	-0.256872	-1.98763	-0.122631	-1.21602
0.353611	0.729787	-0.648206	-2.51997	0.4313	-0.487314	-1.42326	0.515741	0.286027	-1.50317	0.405758	-3.01596
-0.437689	0.597249	0.354719	-0.863838	0.324905	0.303101	-0.0758269	0.449856	-0.380106	-0.456838	0.134063	-0.723225
0.195836	-0.339713	-0.0540057	-1.15236	-0.63818	-0.359524	2.472	-0.415229	0.453999	0.451437	-0.709512	-0.65175
-0.199841	0.71184	-0.349154	0.37246	-0.547337	-0.353636	-0.00148894	0.686584	-0.369206	-0.0116998	-0.565469	0.290343
-0.241021	0.524885	-0.481371	-0.220128	-0.116135	-0.375989	-1.73549	0.404416	-0.229225	-4.1158	-0.196577	-0.468085
-0.939299	1.75913	0.287269	-6.16893	0.494285	0.270331	-1.47462	1.66912	-1.06606	-2.07203	0.402993	-5.57511
0.152031	-0.0666976	0.155809	-1.21517	0.0193751	0.0838509	-1.76856	-0.211894	0.0250344	-0.835068	-0.0765473	-1.63045
0.772171	1.22834	-0.396011	-1.68146	-0.693365	-0.285069	-0.959347	1.14432	0.618394	-2.13866	-0.665997	-1.64064
-0.00423387	1.0264	-0.597486	-1.49252	0.2402	-0.573104	-0.970712	0.979271	-0.115271	-0.954523	0.297868	-1.82401
1.08207	-0.552013	1.30257	-1.98867	0.330922	1.23271	-0.408362	-1.401	1.01671	-0.00157282	0.129688	-2.39526
1.98599	-0.861663	1.27005	-0.782623	0.48835	1.29269	0.513188	-1.47035	1.99965	0.134577	0.496428	-1.45721
0.520336	-1.85385	0.104694	0.496117	-0.62479	0.113356	-1.3242	-1.60114	0.525269	-0.584613	-0.730682	0.55481
2.39406	-3.20765	1.40207	-1.80881	1.26103	1.50678	0.0679031	-3.23713	2.47631	0.552792	1.13338	-2.48659
2.37698	-1.32761	1.44302	-1.03327	0.927195	1.4472	-0.668157	-1.56499	2.422	-0.0505678	0.886943	-1.19135
1.02969	-1.48311	0.628663	-0.277874	0.171802	0.653314	-0.609963	-1.5468	0.939688	-0.406774	0.160849	-0.430761
-0.155699	0.162392	0.637749	-3.42501	0.936945	0.725661	-1.9598	0.169126	-0.204056	-1.22121	0.797073	-2.86239
0.222411	-0.206048	0.386989	-2.92501	0.565025	0.38137	-1.4609	-0.321134	0.164384	-0.726608	0.620233	-3.28349
-0.581039	0.217962	0.418337	-0.790648	0.969845	0.46606	-5.05274	0.674396	-0.259626	-1.22835	1.03887	-1.02993
-0.912669	-0.125738	0.432789	0.956702	0.186765	0.193621	-0.682807	-0.350344	-0.800416	-0.600118	0.0735127	1.17553
-0.402994	0.325567	0.814384	-2.7954	1.40352	0.867476		0.349571	-0.563531		1.21269	-4.13889
0.481597	-0.206273	0.216864	-3.54953	1.13081	0.123286	-1.23092	-0.371259	0.529643	-1.09853	0.955488	-7.91202
0.425975	-0.387675	0.421383	-2.48774	0.704448	0.304688	-1.57552	-0.464562	0.549177	-0.648435	0.583455	-3.54912
0.355983	-0.276413	0.220334	-1.37917	0.74936	0.197086	-0.845562	-0.245399	0.440446	-0.373373	0.675538	-1.40596
0.102491	-0.134718	1.07739	-1.86538	0.882215	1.0618	-0.240267	-0.618804	0.146044	-0.124978	0.801493	-2.77486
-0.903994	1.63947	0.172114	1.61969	-1.04623	0.0262059	1.3194	1.64858	-0.818731	1.03891	-1.15199	1.65972
0.0730011	-0.169628	0.198269	0.174192	-0.259665	0.222881	-1.73381	-0.265514	0.0513844	-1.03702	-0.0199973	0.0160854
0.304171	0.407182	-0.463261	-0.590908	0.124545	-0.509359	-2.2772	0.523676	-0.0487056	-0.795208	0.161603	-0.308795
0.184822	0.278682	-0.334761	-1.65594	0.490845	-0.244989	-1.13473	0.348736	0.312884	-0.810638	0.404033	-1.36002
1.36238	-1.29669	1.68635	-1.16585	1.06844	1.67655	-0.488635	-1.12417	1.19392	-0.753346	1.07692	-1.90383
0.329947	-0.268952	0.172025	-0.757942	0.133731	0.122726	-0.574631	-0.0436185	0.113369	-0.554842	0.0554482	-0.933029
-0.306209	-1.32906	-0.256071	0.549422	-0.312275	-0.315079	-1.05741	-1.43534	-0.354371	-1.46872	-0.474607	0.527995
-0.446039	2.68451	0.958609	-2.75215	-0.523225	0.893821	1.40776	2.44153	-0.579036	0.589952	-0.466827	-1.60123
-0.783719	-0.331888	-0.315191	1.03773	-0.204935	-0.184923	-0.341987	-0.369974	-0.346276	-0.908698	-0.190567	0.855715
0.0987111	-0.791588	-0.273711	0.493622	0.0418351	-0.309369	-3.36924	-0.867974	0.107894	-1.77645	-0.100317	0.167765
0.0263731	-0.0258716	-0.0302067	0.231638	0.210941	-0.0564871	-0.791311	-0.274468	0.0169944	-1.10482	0.0137887	0.151451
-0.168611	-0.828588	-0.454171	0.698885	0.153495	-0.449919	-1.71184	-1.02157	-0.203966	-1.63805	-0.0173873	0.613385
-0.832534	0.569707	0.0415343	1.03566	-0.76785	-0.252174	-0.376552	0.561521	-0.799201	-1.23766	-0.862286	0.79272
-0.630645	1.48516	0.639613	-4.8648	-0.408329	0.726605	0.303207	1.28405	-0.570372	-0.609204	-0.364673	-4.71059
-0.0827439	2.0713	0.898644	-0.429463	-0.88652	0.973406	0.949548	1.71266	0.0121894	0.257637	-0.959962	-0.47205
0.806091	-0.196728	0.140649	-3.18489	0.809075	0.197721	-1.59958	-0.377614	0.713284	-0.691288	0.689763	-3.86227
-0.875919	1.47622	-0.317674	1.44365	-0.675442	-0.33228	0.618373	1.43034	-1.01279	1.03196	-0.911177	1.42702
-0.28582	0.0824949	0.167892	1.0168	-0.683443	0.161653	-2.72936	0.193998	-0.640153	-1.08678	-0.565686	1.03324
1.05366	0.326562	-0.382641	-2.9902	1.11352	-0.0654391	-0.605587	0.273876	0.752774	-1.5437	1.13306	-3.94358
0.0216856	-0.321862	0.0747528	0.213328	0.299281	0.0768334	-2.95202	-0.537559	0.0713774	-1.53403	0.258568	0.132571
0.937266	-0.262063	0.205984	-4.33872	0.31716	0.34603	-1.24291	-0.350149	1.0968	-0.722923	0.207208	-5.60201
0.103196	-0.365833	-0.162546	0.373707	-0.00477987	-0.108581	-1.17595	-0.498689	0.201619	-1.30836	-0.174942	0.22463
1.97515	0.0471124	-0.103191	-0.0126477	0.368975	-0.0953991	0.0896631	0.089126	1.83821	-0.597548	0.486393	-0.404635
-0.658974	0.453097	-0.225296	2.82956	-0.58956	-0.463654	-0.216232	0.649822	-0.471071	-1.63454	-0.769802	2.85647
0.824476	-0.120303	0.0642243	-0.898563	0.5941	0.0679759	-0.842152	-0.224289	0.815479	-0.898463	0.501668	-0.99065
0.266661	-0.298888	0.60345	-1.36735	0.817535	0.516653	-0.641237	-0.498474	0.262184	-0.738348	0.861453	-2.38203
0.992031	-0.185928	0.146089	-1.11609	0.761065	0.102941	-0.906977	-0.344514	0.988004	-0.801588	0.664373	-1.42627
-0.356339	0.618312	3.39251	-0.291248	-0.346925	3.4808	-0.670337	-0.197274	-0.281276	-1.00325	-0.0777373	-0.401335
0.481956	-0.228923	1.48637	-0.771083	-0.11787	1.50587	-1.33267	-0.707609	0.40947	-1.47028	-0.193402	-0.71577
-0.198789	0.166562	2.52206	0.0597023	-0.0709049	2.52595	0.198813	0.158076	-0.190226	0.246302	0.0852427	0.0742154
-0.128279	-0.273818	0.433639	0.335342	-0.169175	0.400141	0.548943	-0.554294	-0.0992036	-0.144668	-0.335357	0.342505
0.415761	-0.343788	3.33291	-0.193848	0.627345	3.311	0.549363	-1.28737	0.302124	-0.220248	0.765433	-0.354335
-0.00700387	-0.0144326	0.171056	-1.20624	0.65145	0.204325	-0.766732	-0.375269	-0.0272306	-0.879443	0.576898	-1.45353
-0.0881289	0.0559024	0.245169	-0.478378	0.287685	0.188921	0.328133	-0.241554	-0.0841056	0.282022	0.177903	-0.397665
-0.297094	0.447467	0.438514	-0.436083	0.17618	0.480186	-0.821172	-0.030289	-0.340521	-1.27288	0.0767477	-0.54807
-0.393359	-0.432951	0.0415058	0.667589	-0.159418	-0.183033	-1.17935	-0.422558	-0.541429	-0.362661	-0.137161	0.607586
-0.0498539	0.0394374	0.410184	-0.380493	0.56409	0.361296	-0.396782	-0.238919	-0.0811006	-0.979993	0.457868	-0.30848
-0.0832939	0.110327	0.897024	-1.32209	-0.255594	0.895076	-1.42048	-0.112139	-0.151991	-1.90379	-0.325895	-1.27998
-0.0704624	1.34425	-0.193884	-1.69224	-0.799231	0.0439244	-0.438533	1.33043	-0.0521621	-1.56604	-0.864624	-1.54173
0.268431	-0.423688	-0.328041	-5.71837	-0.0198249	-0.364849	-2.56756	-0.698594	0.0553644	-4.31147	-0.0462073
-0.192351	-0.273158	-0.356251	2.59957	-0.281445	-0.346979	-1.06422	-0.282934	-0.341396	-0.448028	-0.396297	2.45439
-0.0804289	0.206452	1.23752	-1.05587	0.777335	1.23196	-3.61816	-0.197494	-0.248116	-1.20287	0.796213	-1.50885
-0.00969387	-0.0225326	0.0883283	-0.427043	0.2707	0.123067	0.225268	-0.290269	0.155565	-0.199343	0.0851777	-0.15723
0.860991	-1.02963	0.560249	-2.75029	0.935935	0.677261	-1.15068	-0.504914	0.593432	-1.17779	0.797193	-5.51017
0.00705153	0.759972	-0.346331	-1.18458	-0.131435	-0.367619	0.0436331	0.396046	0.266174	-0.0960778	-0.204087	-1.01196
0.491691	-0.465688	0.549389	-1.99985	0.644495	0.499431	-1.77164	-0.768274	0.424024	-2.67755	0.503043	-2.07423
0.14825	-0.180477	0.55606	-0.573607	0.113496	0.491312	-0.517696	-0.422533	0.191706	-0.743707	0.0688437	-0.466794
1.44979	1.46278	-0.224656	-0.947803	-0.76846	-0.0660041	-1.92659	1.27784	1.33252	-2.5689	-1.00809	-0.90689
0.573731	0.395962	-0.0675317	0.0305023	-0.617345	-0.0991171	-0.451207	0.355446	0.559544	-2.11782	-0.775737	-0.228005
-0.658236	2.36148	0.0431423	-2.37708	-0.655175	-0.104976	-1.00097	2.31029	-1.07238		-0.612694	-1.12707
1.92211	0.462172	-1.27424	-3.3687	-0.299675	-1.00995		0.393276	1.80537	-3.5719	-0.243057	-3.29648
0.411406	1.3407	-0.0098557	-1.57034	-0.9888	-0.0757641	-0.989032	1.26986	0.350359	-4.85174	-0.993272	-1.14793
-0.506134	1.63375	0.833974	-0.523013	-0.53123	0.718116	-1.3348	1.76406	-0.447471	-3.03771	-0.560788	-0.18278
1.23538	-0.194348	0.383964	-2.35141	-0.459965	0.36361	-0.496197	0.372616	1.35982	1.49669	-0.683527	-2.25569
0.45077	-0.417363	1.05873	-0.342723	0.0907636	1.05539	0.948488	-0.47675	0.3757	1.07598	0.0769542	-0.34101
-0.0364989	-0.349318	2.14348	-0.729378	-0.539495	2.18437	1.99133	-0.924104	-0.109306	1.88942	-0.287917	-0.617565
0.239719	0.52467	-0.513893	-0.36163	-0.472417	-0.494792	0.312461	0.531906	0.157282	0.21085	-0.574245	-0.579237
0.739861	0.176532	-0.232611	0.375502	-0.436665	-0.247759	0.806683	0.230816	0.856844	0.920072	-0.455847	0.354865
0.762866	-1.86143	2.18117	-1.07209	-0.204785	2.10446	1.65662	-2.06671	0.646814	1.59691	-0.0623573	-1.00147
-0.161138	0.128911	0.638008	1.40722	-1.22644	0.67358	0.695492	0.078885	-0.0761932	0.518981	-1.12765	1.27585
0.0520961	-0.598133	0.297454	0.549607	-0.560451	0.324906	-0.0298819	-0.668419	0.0243794	0.0161072	-0.752662	0.52781
0.924086	-1.10974	1.56361	0.212897	-0.30042	1.48753	1.39561	-1.63253	0.957919	1.4388	-0.367982	0.0808104
-0.218624	-0.398923	0.215734	0.561327	-0.0912799	0.176406	1.45768	-0.755509	-0.335751	-0.00788282	-0.0522023	0.27872
-0.15611	0.123883	0.13815	-0.217337	0.0824261	-0.143881	-0.0158459	-0.148053	-0.122115	-0.107157	-0.0162463	-0.157714
-2.06621	0.996907	1.08383	-2.40532	-0.49818	1.10953	-4.07621	1.03889	-2.50985		-0.704187	-1.65401
0.0691861	0.441634	0.737184	-0.0922027	-0.6864	0.671006	-0.438462	0.424501	-0.0698786	-0.620973	-0.775722	-0.0516696
-0.411179	-1.02545	-0.240851	1.64	0.209155	-0.133006	-1.499	-1.12593	-0.457726	-1.64281	-0.0175073	1.58796
0.00322113	0.133662	-0.136579	0.281872	0.208465	-0.321289	-0.607297	-0.083064	0.0298114	-1.35571	-0.00390731	0.484755
-0.000713871	-0.116583	0.147065	0.485567	0.60062	-0.301314	-0.553362	-0.238899	0.175651	0.210127	0.200678	0.43537
0.254311	-0.399718	-0.633861	0.959982	-0.292245	-0.656429	-0.868157	-0.429624	0.194884	-0.776768	-0.353357	0.819895
0.561959	-0.24573	0.204557	0.1015	-0.207572	0.146799	-1.34803	-0.269367	0.520042	-1.60614	-0.235727	-0.0835271
0.38451	-0.185738	0.08792	0.116552	-0.0649756	0.0776452	-0.616838	-0.333675	0.452284	-0.608149	-0.147748	0.102455
0.920431	-1.60389	1.47569	-0.661848	2.07512	1.55288	-1.11434	-2.32957	0.887424	-0.412548	1.78053	-1.03533
0.340016	-1.0805	-0.130126	0.341287	0.11303	-0.0495941	-1.32985	-1.17129	0.312249	-1.29896	0.0268877	0.15926
0.0296111	-0.247298	-0.314561	3.32304	-0.689815	-0.373489	-1.08815	-0.608884	-0.166186	-1.41146	-0.695547	3.19446
-0.272927	0.243207	0.178324	-0.259893	-0.38423	0.0396154	-0.300882	0.14377	-0.28487	-0.771193	-0.472693	-0.35686
0.665137	-0.697364	0.763033	-1.33902	0.869559	0.763365	-0.821613	-0.93235	0.724907	-0.538924	0.805757	-1.66551
0.884591	-0.178138	0.158259	-0.230698	0.202595	0.0951509	-0.113887	-0.504624	0.734544	-0.642698	0.343783	-0.433585
0.216206	-0.807193	-0.159746	0.370907	0.16275	-0.168524	-1.08954	-1.06388	0.363699	-0.821753	0.0300077	0.18518
0.83489	-0.239428	0.247349	-0.966388	1.21127	0.0277409	-0.278777	0.000686	0.890304	0.0820122	0.994193	-1.27917
1.46563	-0.323618	0.457969	-1.21738	1.67162	0.240631	-0.349967	-0.578304	1.40687	-0.334878	1.63102	-2.28416
-0.263016	-0.246043	0.123354	0.477017	-0.19394	-0.0921041	-0.387192	-0.255219	-0.326371	-0.490403	-0.243632	0.53116
0.917108	-0.126888	0.0708093	-0.450748	1.14558	0.259641	-0.155937	-0.121174	0.818444	-0.235948	1.2324	-0.634835
0.0974056	-0.129632	0.596045	-2.39401	-0.197049	0.598096	-1.6274	-0.222019	0.14279	-1.35831	-0.208932	-2.9312
-0.0844004	-0.386269	0.0300578	0.444921	-0.147846	0.0509994	-1.41738	-0.302366	-0.219344	-1.19839	-0.364539	0.356054
-0.0205079	0.114237	0.142384	-2.16013	0.17736	0.0290159	-0.921622	0.003371	-0.155901	-0.904833	0.120058	-2.66932
0.218678	0.170509	-0.192726	-2.0042	-0.543821	-0.160963	-0.75609	-0.111968	0.130321	-1.1901	-0.572039	-2.36769
0.278611	-0.283328	0.274989	-1.04179	0.920655	0.200341	-1.22918	-0.457914	0.288304	-1.53289	0.837103	-1.36217
-0.32071	0.344964	-0.251618	-1.10279	-0.506632	-0.358228	-1.03327	-0.0535515	-0.109083	-1.60159	-0.505435	-1.19617
-0.00487387	0.0267174	0.533934	-0.393743	0.0788001	0.504636	-0.641532	-0.108239	-0.0683806	-0.693143	0.135768	-0.30963
0.0133341	-0.109685	-0.0451777	0.685325	-0.696642	0.0166039	-1.0688	-0.139121	-0.259034	-1.23741	-0.758044	0.569782
-0.0255399	0.264167	0.163634	-3.61313	-0.63748	0.00970414	-2.49682	-0.538859	0.611749	-3.32793	-0.631822	-3.22022
0.188544	0.0752154	0.200682	-0.190825	-0.417652	0.106134	0.904356	0.145719	0.0644574	0.376945	-0.49754	-0.270852
-0.602399	2.60815	1.74245	-1.38591	-0.366865	1.66494	0.903503	2.42527	-0.800236	0.0860922	-0.337727	-0.403895
-0.360054	0.327827	0.283814	-2.66838	0.38043	0.310226	-2.87117	0.662242	-0.629151	-2.72478	0.315758	-3.01657
-0.0836089	-0.0416876	0.0581213	-0.903758	0.727515	-0.0249691	-4.45775	-0.225384	-0.323526		0.659253	-0.761645
-0.333025	0.145138	-0.256834	0.577567	-0.137309	-0.345913	-0.912431	-0.225328	-0.25013	-1.39974	-0.494671	0.305681
-0.0910129	-0.595362	-0.339478	0.698164	-0.258769	-0.229334	-1.06942	-1.19696	-0.33608	-1.33263	-0.313531	0.529852
0.0597111	0.124187	0.338714	-0.0267227	0.2429	0.223586	-0.0983719	0.026931	-0.165851	-0.607183	0.0134277	0.35256
-0.197538	0.694749	-0.571624	2.6711	-1.16498	-0.454413	-1.58749	0.482839	-0.135333	-2.3302	-1.25423	2.65911
-0.116454	0.153687	0.0440213	0.222367	0.27966	-0.0652881	-0.621782	-0.176179	-0.195351	-0.207093	0.311228	0.229
0.270464	0.274812	-0.164941	0.421032	-0.110446	-0.357799	-0.463367	0.285376	0.18175	0.0367222	0.112763	0.348385
-0.483434	0.298487	1.55754	0.871577	0.00603613	1.63814	-1.5177	0.106661	-0.763341	-1.81031	0.163778	0.51169
0.555671	-0.190398	1.00233	-1.83596	-0.154555	0.984301	-0.674647	-0.329884	0.502544	-0.733558	-0.231927	-1.65744
-0.0404389	0.0082124	0.384439	-0.108078	0.0431051	0.369621	-0.352867	-0.294504	0.0411984	-0.846778	0.00730269	-0.326565
-0.40094	-0.0415286	0.124138	0.639343	-0.273346	0.1298	0.208652	-0.013405	-0.236675	-0.0726588	-0.350978	0.324614
0.0585546	0.131676	-0.16518	-1.25008	0.152569	-0.214663	-0.882273	0.162249	-0.0192221	-0.722484	0.0230662	-1.48307
0.573306	0.118257	-0.143636	-2.21312	0.26488	-0.201244	-0.451912	-0.048949	0.618799	-0.689923	0.190828	-2.42961
0.920006	-0.0018726	-0.0542057	-2.35906	0.21454	0.0321759	-1.12325	-0.112289	0.785569	-0.830263	0.355628	-3.04515
0.306331	-0.336158	1.11918	-0.743918	1.30653	1.01431	-1.41981	-0.670344	0.294494	0.385382	1.27202	-1.9395
-0.234369	0.215412	0.429489	-0.0535477	0.306875	0.323551	-0.551677	0.007256	-0.257076	-0.303688	0.218833	-0.310975
1.12437	-0.462863	0.437114	-0.779223	0.74142	0.276376	-1.44961	-0.247949	1.16179	-1.27412	0.638198	-0.99111
-0.214536	-0.296402	-0.345334	0.625726	-0.127429	-0.471863	-0.975781	-0.339138	-0.311581	-1.36869	-0.216521	0.535708
-0.548729	0.802765	1.05381	-0.307718	0.0734951	1.11263	-0.419407	0.627916	-0.744186	-0.161218	0.0220927	-0.365905
-0.497509	0.532384	0.347829	-1.85361	0.0121751	0.307401	0.0179031	0.458176	-0.388426	-1.21161	-0.112317	-1.77489
-0.143999	0.318662	-0.308221	-0.226548	0.467555	-0.373339	-0.774237	0.190546	-0.315036	-1.03365	0.354653	-0.293135
-0.0995099	0.239097	-0.191497	-2.23794	0.0649201	-0.322084	-1.51843	0.010221	-0.0252806	-1.24024	-0.0707123	-2.53443
-0.141937	0.254786	0.949783	-1.01797	-0.457273	0.940675	-0.608363	-0.07602	-0.29645	-1.12047	-0.293053	-0.932161
-0.195689	-0.294788	1.18349	0.152152	0.0841051	0.901081	1.98861	-0.486174	-0.161856	0.456452	0.0304227	0.0731654
0.105206	-0.137433	0.441964	-0.576893	0.68099	0.331506	-0.246982	-0.314419	0.0967894	-0.193193	0.555708	-0.73258
-0.574929	0.861592	0.491479	-0.944268	0.0531451	0.501901	0.211943	0.508606	-0.438856	-0.531368	-0.0863973	-1.45155
1.5211	-0.0665476	0.300509	0.331292	-0.573885	0.334671	1.2354	-0.246134	1.4627	0.993092	-0.597207	0.447025
-0.126884	0.242122	0.182639	-1.25974	0.283605	0.173191	0.239773	0.270296	-0.283786	0.0573622	0.184943	-1.47242
-0.591169	0.434562	0.162749	0.714662	-0.595007	0.0141904	0.423233	0.137055	-0.534226	-0.496878	-0.657745	0.481873
0.940086	0.0768174	-0.116816	-2.47479	-0.147315	-0.232644	1.59822	0.261071	0.692439	1.45491	-0.133414	-2.50538
1.21148	-0.992293	-0.366966	0.578127	-0.24246	-0.113544	-1.63444	-0.261879	0.968069	-0.881353	-0.376642	0.46089
-0.0138094	0.174672	-0.23075	0.142332	-0.287605	-0.202237	1.14643	-0.179945	0.0978639	0.406822	-0.471648	0.0508349
0.225451	-0.112088	0.566849	-0.728148	0.688745	0.46944	1.49046	-0.098074	0.0704244	1.43945	0.671623	-0.585135
0.502446	-0.534673	0.80885	-0.951533	1.36256	0.718024	-0.759522			-3.25553	1.03654	-1.16762
0.739796	-1.00302	1.04545	-3.36548	1.07682	1.01421	-2.83987	-0.660609	0.834669	-5.17358	1.06999	-3.17387
0.0967257	-0.099902	0.120683	0.124098	0.125971	0.121136	0.956159	-0.253578	0.0582388	0.760848	-0.0222418	-0.0066591
0.334651	0.112997	-0.160146	-1.15148	0.77939	-0.195984	-1.21187	-0.157009	0.290319	-1.04628	0.748518	-1.83487
-0.239539	0.207312	0.445759	0.323952	0.0756351	0.403931	-1.24653	0.160186	-0.0575436	-1.43814	-0.0549773	-0.0164346
-0.437874	0.150847	0.140814	0.599297	-1.46731	0.000960742	4.04748	0.103671	-0.373721	3.59618	-1.25516	0.72471
-0.274914	0.242687	0.300114	0.453677	-0.541775	0.330086	0.669788	-0.129909	-0.230648	0.554577	-0.504423	0.41483
-0.264051	0.231824	-0.223927	0.0388243	0.0290871	-0.108477	0.821805	-0.279322	-0.250114	-0.219606	-0.224625	-0.135123
1.07882	-0.440303	1.42995	-1.01866	0.1297	1.40147	1.35845	-0.517689	0.975219	1.67264	-0.0840223	-0.49015
-0.366033	-0.696932	0.108065	0.709079	-0.603231	-0.27993	1.23191	-0.461548	0.0363504	-0.317392	-0.554461	0.0473914
0.231619	-0.20807	0.626007	-0.7242	0.384633	0.524519	-0.355689	-0.373526	0.166406	-0.4881	0.260741	-0.850587
-0.152619	-0.742298	0.756299	0.273612	0.138235	0.707591	1.18925	-0.958184	-0.225066	-0.928158	0.0826027	0.429855
-0.101529	0.0693024	0.351759	0.306342	1.23345	0.361461	0.380153	-0.266184	0.0602944	-0.0139578	1.1966	0.168455
-0.897584	1.16333	0.530634	0.0644273	-0.16994	0.557846	0.0885681	1.40747	-1.0563	-0.287243	-0.219512	-0.0382396
-0.775269	-0.263768	-0.0370207	1.79928	0.427985	-0.0898191	-0.163427	-0.002134	-0.598556	-0.543038	0.393273	1.84573
0.178121	-0.0339376	0.277239	-0.958298	1.34333	-0.0290691	-1.11329	-0.078824	-0.00772563	-0.895598	1.27981	-1.28978
-0.162404	0.612593	-0.480226	0.199997	0.69472	-0.415944	-2.30742	0.461261	-0.272431	-1.53843	0.642608	-0.11362
-0.317864	0.313557	0.214414	0.552877	1.31728	0.144836	-1.89023	0.029031	-0.452771	-0.586443	1.17367	0.33027
-0.0466074	0.0462909	-0.102369	-1.02236	0.124554	0.0643594	-0.620748	-0.0527655	-0.00654713	-0.307459	-0.0107988	-0.741646
-0.00762087	0.438502	-0.231351	-0.579338	0.247335	-0.524269	-0.420427	0.286686	0.0272954	-1.03334	0.110023	-0.537025
-0.308989	0.184192	0.322243	0.544002	0.882845	0.363441	0.246223	0.016386	-0.209646	-1.05319	0.740843	0.304095
-0.204949	-0.598518	1.46129	0.389922	0.803315	1.46566	1.15923	-0.725504	-0.335186	2.13992	0.685563	0.539975
-0.509619	-0.655228	-0.0781407	0.521412	-0.280925	-0.0410091	0.182823	-0.857614	-0.295836	-0.143788	-0.332837	0.589479
-0.459164	1.19495	-0.131856	-1.03528	-0.598693	-0.115695	1.07073	1.30362	-0.380007	1.01192	-0.631473	-1.00437
-1.98589	-0.0998376	4.45336	-3.0707	2.88298	4.44195	2.70971	0.247676	-1.91983	2.4384	2.81131	-1.63918
-0.399675	0.3575	-0.0590367	0.556293	-0.290591	-0.37204	2.31783	0.09722	-0.777772	1.91286	-0.651051	0.422529
-0.433832	0.361614	-0.356776	2.2143	-0.150638	-0.187322	0.60451	0.314513	-0.30469	1.1615	-0.335461	0.328212
0.383766	-0.622773	-0.176426	0.454327	0.54267	-0.270074	0.928678	-0.096649	0.200068	0.511967	0.508208	-0.29442
0.693901	0.958959	-0.906421	-0.397178	0.771055	-1.22023	-0.413467	0.961756	0.617244	-0.342978	0.608493	-0.836665
0.250812	1.41836	-0.73258	-1.265	0.297026	-0.838589	-1.34799	1.32721	0.0711139	-1.628	0.111083	-0.851284
0.771976	1.21882	-1.35797	-1.93092	0.12435	-1.14437	-1.26591	1.28732	0.707349	-1.44392	0.0861177	-1.94261
0.215236	1.1779	-0.75263	-2.14435	0.494366	-0.749529	-0.863536	0.923882	0.0611539	-1.36085	0.448193	-2.13323
-0.309514	0.741777	-0.323766	-0.738583	0.27052	-0.419094	0.277428	0.601607	-0.328101	-0.0606828	0.276688	-0.99377
0.330111	0.548602	-0.382401	-0.303998	0.260255	-0.436969	-0.333987	0.437736	0.309984	-0.298598	0.0628427	-0.318885
-0.347331	0.317054	-0.304699	0.170709	-0.0812779	-0.320919	0.00671006	0.272413	-0.253906	-0.717601	-0.21675	-0.152048
0.107116	0.0708474	-0.204416	0.316757	0.1217	0.137566	0.119758	0.259751	0.00301237	-0.330253	0.206658	0.31278
-0.828199	0.730142	-0.622481	0.970412	0.158195	-0.613919	-0.273027	0.673096	-1.06451	-1.21004	0.262853	0.777385
-0.201389	-1.05074	2.78076	0.436402	-0.225895	2.72465	0.304713	-3.43122	-0.183726	0.720802	0.0281227	0.222715
-0.270089	-0.208338	3.68676	0.417902	1.44436	3.74755	1.35261	-0.322124	-0.249926	1.1627	1.3667	0.484315
-0.610769	-1.04836	1.66504	0.845782	0.0497761	1.81553	-2.19361	-0.628944	-0.950146	-2.03522	-0.327787	0.848265
-0.718674	0.366087	1.43667	0.659607	-0.6335	1.42977	0.543528	0.143701	-1.00971	-0.302183	-0.599362	0.50664
0.499246	-0.287993	0.330534	-2.90015	-0.0729199	0.435366	-0.583042	-0.504079	0.382319	-0.754453	-0.134332	-3.39684
0.333541	-0.358018	0.387369	-1.56018	-0.183046	0.39666	1.58226	-0.453505	0.305454	1.92862	-0.340007	-1.91237
-0.172114	-0.563293	0.428504	0.117967	-0.12336	0.534046	0.0468581	0.251301	0.459939	-0.0625528	-0.183312	-0.0265696
-0.190159	-2.35061	0.813789	0.515162	-0.238885	0.806221	-2.15286	-2.48099	-0.289586	-1.46577	-0.252057	0.394345
0.31234	-0.0810091	0.893788	-0.267119	-0.369513	0.792889	-0.0211084	0.107614	0.120977	-0.422219	-0.140379	-0.328106
0.339161	-0.341588	0.498234	-0.319948	0.747575	0.388859	-0.476937	-0.188574	0.258324	-0.168748	0.630493	-0.449435
0.605973	-0.374766	0.145521	-2.55363	-0.183236	0.209322	-1.38862	-0.0786625	0.539036	-0.491126	-0.208726	-3.39671
0.165696	0.463782	-0.410496	-1.38051	0.12508	-0.546734	0.460398	0.465831	0.318709	0.420287	0.0256277	-1.6827
-0.10268	0.374722	-0.438958	-0.391185	-0.179182	-0.438207	0.221426	0.466633	0.103167	0.655815	-0.267895	-0.526472
-0.697264	0.732367	1.87148	2.64393	-0.79288	1.62948	0.117838	0.530981	-0.655201	0.279827	-0.917602	2.79864
0.844556	-0.0119126	0.0115343	-0.677103	0.1529	-0.0710741	-0.560492	0.062631	0.841079	-0.575503	0.152718	-0.81459
-0.0733789	0.206262	0.966349	-1.255	-0.1649	0.994271	-2.51179	0.085536	-0.247926	-3.0355	-0.30637	-1.09828
-0.404334	0.527828	0.579755	-0.0238922	-0.543949	0.600746	0.505419	0.483521	-0.97468	-0.460292	-0.474972	-0.334949
0.0569796	-0.0892061	0.0350298	-0.336426	0.166867	0.121592	0.464885	-0.358753	0.13278	1.27877	0.0183742	-0.803413
0.850271	0.0417424	-0.0978207	-0.877848	-0.0426269	-0.0686891	0.221263	-0.007374	0.781434	0.185152	-0.0500073	-0.944535
0.402976	0.378737	-0.342146	-1.25291	-0.2437	-0.360644	-1.5034	0.130091	0.460629	-1.77671	-0.41342	-1.2112
0.606162	0.0351824	0.0092893	-0.811478	0.895815	-0.118169	0.359033	0.070796	0.704184	-0.149978	0.726133	-0.852365
1.04479	0.153282	-0.0112107	0.0458523	0.419265	-0.236269	-0.537337	0.097326	0.925554	-0.164148	0.147341	-0.282535
0.685316	-0.717543	2.32625	-0.538703	1.14579	2.22555	0.935208	-1.32993	0.681649	0.909997	1.12049	-0.71309
-0.314089	-2.16562	1.69968	-7.59158	-0.467745	1.67827	-2.39927	-1.701	-0.107866	-1.65088	-0.337527
-5.43588	1.91187	0.135154	2.26801	-6.98147	-0.102444	2.13345	0.366841	-4.88782	-0.109493	-6.03578	2.00062
-1.00232	0.231481	0.401841	1.17321	-0.604793	0.340312	-0.0766354	0.0102275	-0.836214	-0.231846	-0.528096	1.28901
0.399614	-0.369353	0.745144	-0.414613	0.53817	0.827906	-0.0695019	-0.654639	0.327689	-1.17621	0.385498	-0.3702
-0.0865389	0.207412	0.370979	-0.118048	2.12108	0.157581	-1.56814	0.172926	-0.249076	0.0102522	2.00056	-0.303435
-1.48102	0.185362	-0.643368	0.714282	-0.513495	-0.804929	2.51367	0.324926	-1.35895	2.3893	-0.635837	0.662505
0.530816	0.0282174	-0.0842957	0.234167	0.16316	-0.0195941	0.462798	0.031881	0.548639	0.525487	0.0580177	-0.0166996
0.918161	-0.0819576	0.149199	-0.0139177	0.334365	-0.00102906	0.417093	-0.065644	0.753854	0.516982	0.234693	-0.338005
-0.268596	0.664285	-0.248788	0.605235	-0.842572	-0.203366	-1.59275	0.399714	-0.329964	-2.22136	-0.968034	0.503063
-0.142739	1.14071	-0.0080307	-0.194578	-0.833445	0.00712094	-1.64585	0.856836	-0.151236	-2.69616	-0.875537	-0.163605
-0.167107	0.889804	-0.465663	0.666174	-1.0993	-0.429201	-1.77968	0.603258	-0.258194	-2.6318	-1.23502	0.592667
0.120982	0.557003	-0.18877	-2.76351	-0.657697	-0.297326	-2.5579	0.395798	0.00590487	-2.36131	-0.774754	-2.35209
-0.319954	0.293677	0.341934	0.492077	-0.436479	0.386946	0.413778	0.008961	-0.317661	-0.181233	-0.431492	0.30685
1.39976	-1.18469	4.22631	-0.776248	1.85982	4.2076	-0.605337	-2.21237	1.00182	-0.0926478	1.90132	-1.55563
-0.192924	0.235267	0.952714	0.439937	0.23492	0.902206	-0.203302	-0.262139	-0.276931	-0.151813	0.157988	0.0761904
0.213681	-0.872416	1.00174	0.0234238	-0.0492484	0.932502	0.980835	-0.591003	0.202153	0.784424	-0.0790788	-0.112463
-0.102149	-0.465388	0.790149	0.401552	1.15075	0.667371	-2.69024	-0.485374	-0.175976	-1.68145	1.05141	0.186065
0.677388	-0.929833	0.164454	0.209907	1.27706	-0.0256541	-4.36578	-0.726419	0.644795	-2.11449	1.20366	-0.18848
-0.225429	-0.0984976	0.645066	0.460442	1.02051	0.694101	-0.801847	-0.100184	0.123864	-1.03626	0.965993	0.412955
0.0718211	-0.562248	-0.115551	0.452342	0.975805	-0.268089	-1.189	-0.632134	0.0449844	-1.08991	1.00965	0.339315
0.474676	-0.506903	0.851104	-1.04946	0.95564	0.783216	-1.81775	-0.975489	0.543088	-1.96486	0.756058	-0.95955
0.0562071	0.0728184	0.0167003	-0.489852	-0.0768589	-0.155805	-0.760241	-0.312738	-0.0311296	-1.29365	-0.0685313	-0.322139
-0.491914	1.97689	-0.160116	-3.31337	0.24107	-0.120368	-0.201162	1.8104	-0.584471	-0.629773	0.0654777	-2.30456
-0.45515	-0.0295787	-0.134706	2.11526	-0.516947	-0.260748	-0.969928	-0.215625	-0.427627	-1.26194	-0.518189	2.18807
-0.618607	1.10777	-0.227779	-3.79221	-0.485393	-0.299636	-1.71909	1.00534	-0.388739	-4.45361	-0.541865	-2.31069
-1.46072	1.41668	-0.108538	1.47812	-0.884578	0.00961394	0.477426	1.44399	-1.63491	0.636715	-1.00168	1.53443
-0.378297	1.34766	-0.193809	-0.510236	-0.0608929	-0.307661	-0.885725	1.39765	-0.380714	-0.713436	-0.169445	-0.534023
-0.0518739	-0.0440626	-0.0296257	1.07629	-0.87607	-0.0783541	-0.895602	-0.038679	-0.102631	-1.81531	-1.04613	0.95423
0.0474461	0.0063574	0.0633243	1.59109	-0.90168	0.0910659	-1.70598	-0.184999	-0.0770206	-1.56339	-1.00704	1.77942
0.179019	0.281452	0.358617	0.28942	-1.44636	0.144239	-2.49172	0.393686	-0.0664175	-2.06953	-1.17804	0.701363
-0.628533	0.466208	-0.311525	0.624754	-0.935799	-0.272879	2.0806	0.755232	-0.53401	2.0397	-1.02645	0.664867
-0.579704	0.623167	0.960724	1.39527	-0.73792	0.820106	-0.0874219	0.185961	-0.936221	-0.0227328	-0.621442	1.15938
0.0652611	0.0913324	0.932829	-0.777728	1.1824	0.897861	-0.158317	0.046246	-0.132996	-0.802128	1.15725	-1.27071
-0.703815	0.101776	-0.0519067	0.710566	-0.113691	-0.248493	-1.32591	-0.19013	-0.439882	-1.35922	-0.189593	0.926379
0.147756	0.209487	-0.307606	0.518767	-0.23337	-0.327034	-0.766942	-0.045439	0.0965694	-0.869553	-0.347782	0.44415
0.333966	0.251087	0.0662643	-2.00955	-0.6244	0.0719359	-1.03764	-0.117049	0.291059	-1.48855	-0.600942	-2.39854
0.430971	0.227142	-0.0540377	-0.400158	-0.343925	-0.310129	-0.960947	0.143966	0.283004	-1.32196	-0.372537	-0.552145
0.559811	-0.0849176	0.0288393	-1.75957	0.483835	0.00366094	-0.986857	-0.096194	0.435204	-1.56067	0.362003	-2.06235
0.558396	0.265207	-0.321286	-1.49041	-0.47938	-0.248964	-1.8568	0.080141	0.467279	-2.67311	-0.471619	-1.3977
0.696426	-0.0141826	-0.0418957	-2.18636	0.55744	0.154346	-1.37885	-0.231089	0.486769	-1.07876	0.506058	-3.00135
1.33996	0.513617	-0.344186	0.553697	0.47528	-0.370514	-0.257072	0.229491	1.13443	-0.867483	0.442978	0.52372
-0.613477	0.210871	0.0384308	0.712234	-0.544933	-0.0630876	-0.310265	0.269461	-0.695464	-0.344576	-0.583736	0.599307
-0.383421	0.351194	0.295477	0.0422504	-0.307727	0.156859	-1.09544	0.656114	-0.587188	0.39255	-0.212599	0.280923
-1.24185	-0.0844026	2.01529	1.12536	-0.19767	1.97249	-0.319152	-0.116489	-1.44429	0.125237	-0.127822	0.89458
-0.757424	-0.250473	1.44262	2.31317	-0.18654	1.51502	0.246178	-0.320459	-0.810861	0.173067	-0.260852	2.25188
-0.556944	-0.200283	0.536824	2.46114	-0.353234	0.464425	-0.0227524	-0.37419	-0.686961	-0.166463	-0.461332	2.48675
-0.798949	-0.375618	0.898439	1.8574	-0.170315	0.751351	-1.07465	-0.575684	-0.822056	-0.880758	-0.102877	1.78519
-0.256179	0.223952	1.78525	-0.107208	0.892405	1.60044	-2.1487	-0.393834	-0.185986	-1.76891	0.659603	-0.401795
-0.0210289	0.110602	0.518889	-0.0822177	0.493675	0.416851	-0.721607	0.037956	-0.152266	-0.674118	0.404673	-0.382105
0.402956	0.0279174	0.158204	-0.935263	-0.36769	0.0412859	-0.672752	0.127521	0.281059	-0.441963	-0.450242	-0.99565
-0.477605	0.203727	0.0974334	0.285576	-0.451721	0.0623951	0.0291472	0.471412	-0.102381	0.449236	-0.282173	-0.13956
-0.416479	-0.0467876	1.03674	0.651492	-0.445448	0.937931	0.0486931	0.099886	-0.689736	0.00858218	-0.378911	0.720469
-0.342059	0.505782	0.885349	0.168632	0.351515	0.875221	0.587883	0.421246	-0.478406	0.678672	0.236903	0.0826454
1.25492	0.158252	-0.630551	-1.80451	0.603035	-0.241239	0.508603	1.01863	1.06156	1.65249	0.450123	-1.39379
0.215495	-0.0670236	0.125193	-0.830434	0.289489	-0.0159631	-0.516723	-0.05986	0.0466664	-1.13393	0.247317	-1.56252
-0.254894	0.0706574	0.175684	0.489907	0.0112101	0.100386	0.0204581	-0.307879	-0.184921	-0.389353	0.0132477	0.31607
0.0460111	-0.910928	0.194586	0.189002	0.730775	0.169099	-0.430077	-1.03821	0.0380744	-0.380088	0.638043	-0.00267465
-0.114009	-0.102408	0.215479	0.303232	0.380285	0.0300809	-0.244157	-0.064024	-0.0782956	-0.0223678	0.175733	0.328235
0.0818936	-0.42921	0.280277	-0.0104002	-0.00844737	0.367088	-2.02696	-0.538197	0.213712	-1.43587	0.0922802	0.132333
0.514316	-0.818183	0.208144	0.0621573	1.41767	0.396826	-0.754232	-0.903369	0.163419	-2.15604	1.36626	-0.26993
-0.27877	-1.03578	-0.373259	0.804243	-0.227504	-0.641959	0.213074	-1.05826	-0.234623	-1.00544	-0.283237	0.598398
0.457236	-0.660053	0.414274	-1.34761	1.00029	0.528211	-0.369202	-0.358939	0.543663	-0.854713	0.974238	-1.887
0.753975	-0.519963	0.509434	-1.63912	1.17904	0.436976	0.640588	-0.553749	0.851229	-0.209723	0.889408	-2.18561
0.339267	-0.371494	0.424832	-0.851154	0.589419	0.347537	-0.483343	-0.60288	0.531728	-0.305354	0.457827	-1.21854
-0.200602	-0.359394	-0.451427	1.05592	-0.142601	-0.249543	-0.910303	-0.366601	-0.486492	-0.448014	-0.212604	1.02978
0.559145	-0.321973	0.265894	-0.362233	0.93578	0.366521	-0.714822	-0.803059	0.465126	-0.112533	0.852908	-0.71412
-0.208034	-0.849703	-0.0847957	0.488507	0.3486	-0.0903141	-0.183552	-0.750789	-0.262931	-0.308463	0.448128	0.46689
0.958721	0.175722	-0.231801	-0.807878	-0.19117	-0.0789191	-0.790967	0.165516	0.884944	-0.496478	-0.328187	-1.02886
-0.646789	0.700202	1.97706	0.170202	0.903695	1.94115	1.59981	0.495476	-0.781126	1.4908	0.902083	0.426115
0.402691	-0.181188	0.221519	0.0996923	0.0622451	0.0822009	0.100823	-0.053774	0.225194	-0.255188	-0.0605673	-0.186475
0.208891	-0.235284	0.397663	-1.93074	0.286389	0.322105	-0.968433	-0.34067	0.19362	-0.864544	0.241687	-2.22513
0.175978	-0.249304	0.170291	-2.15636	0.206999	0.186629	-1.04245	-0.0967905	0.527068	-0.489264	0.210836	-2.89045
0.396171	-0.776608	0.334369	-1.76087	0.163065	0.403771	-1.36596	-0.275894	0.345644	-0.955268	0.399583	-2.24135
-0.87851	0.616861	0.410688	0.795741	-0.673688	0.38574	0.467522	0.411789	-0.686007	0.0357112	-0.839858	0.778344
-0.23506	-0.209986	-0.0087492	-0.343376	-0.415703	-0.00485756	-0.892935	0.314247	-0.104774	0.435454	-0.458236	-0.436473
-0.260359	0.228132	-0.203361	0.0616023	-0.497365	-0.267899	0.289003	0.958686	-0.463297	1.62291	-0.564707	0.0689754
0.00539113	0.278802	1.92044	-0.746418	-0.652115	1.80503	-0.386507	0.338416	-0.306906	0.169882	-0.392807	-0.894505
-0.0183339	-0.0138926	1.38861	-2.72175	0.83202	1.6526	-2.33484	-0.118179	0.0917794	-0.256153	0.734298	-2.63524
-0.276029	-0.409168	1.55923	0.704332	-0.792165	1.47762	-0.209717	-0.383454	-0.361586	0.436172	-0.424117	0.669675
0.394926	0.442938	-0.462366	-2.03017	-0.26967	-0.412944	0.0127381	0.441371	0.324249	0.0696272	-0.279892	-2.28066
-0.177876	0.358423	-0.380099	0.480384	-0.236423	-0.409988	-1.0048	0.540302	-0.281367	-0.914306	-0.288596	0.449117
0.195261	0.0997324	-0.155811	0.273352	0.0785751	-0.0992291	-0.883287	0.032376	0.125439	-0.896498	0.0746627	0.0581754
-0.636803	0.260368	0.0630453	0.969088	-0.375509	0.128647	0.949589	0.41477	-0.87191	0.514378	-0.886131	0.922901
0.295986	-1.07349	-0.550896	1.04647	-0.29892	-0.751144	-0.200242	-0.829679	0.409749	0.0109472	-0.491232	1.01892
0.0648811	-0.557458	0.324499	0.267172	0.839945	0.227586	1.56819	-0.389344	-0.0415956	1.84683	0.754283	0.0881154
0.185172	0.246362	-0.369351	0.671632	0.120105	-0.333439	-0.251167	-0.055484	0.108831	-0.427078	-0.0138873	0.316905
-0.175949	0.218042	0.375529	-0.299158	0.318675	0.181671	1.18655	0.067456	-0.259706	0.756942	0.459543	-0.104845
1.54752	-0.258938	0.202859	-0.656898	0.866795	0.386841	-0.123087	-0.459024	1.43113	-0.336498	0.865363	-0.899685
0.417831	-0.0918276	-0.273241	0.484402	-0.375805	-0.197156	0.0327931	-0.254174	0.348074	-0.563218	-0.320187	0.286995
0.994066	-0.271333	0.619844	-2.85379	-0.10198	0.390822	-2.03268	-0.275219	1.0308	-1.21119	-0.0543933	-3.01978
-0.372739	0.79091	1.19601	-1.98654	0.285895	1.12635	-1.19313	0.443396	-0.373646	-1.26814	0.241253	-2.17382
-0.547714	0.965457	1.03705	-1.11452	1.29097	1.19069	-0.313612	0.626901	-0.745851	-1.63322	1.27168	-1.95041
-0.278784	0.246557	0.533004	-0.876753	0.5848	0.340016	-0.610242	0.263041	-0.282961	0.322647	0.477468	-1.01834
-0.767759	-0.463008	0.0515993	3.45873	0.388755	-0.0158791	-0.966657	-0.906994	-0.672496	-1.06847	0.252593	3.44395
-0.445484	-0.442983	0.0608343	0.634177	0.71976	0.0927509	-0.783232	-0.898469	-0.295471	-0.814943	0.683738	0.50026
-0.111625	0.267467	0.127484	0.341837	0.26836	0.0348999	1.2372	0.097831	-0.309131	0.582587	0.136328	0.1871
-0.153184	0.120957	0.568972	-0.374603	1.29922	0.546329	-0.356392	0.136771	-0.134211	-1.6324	1.12026	-0.61569
-1.09879	-0.102643	0.681984	0.933607	1.29552	0.611904	-1.58369	-0.212029	-0.891331	-2.6404	1.18364	0.97954
-0.324269	-0.818058	0.450188	0.585892	0.969905	0.339986	-2.87701	-0.911644	-0.452166	-1.72152	0.922293	0.538495
-0.118439	0.203792	0.235239	-1.16322	-0.461595	0.0789304	-1.16381	-0.0504345	-0.245455	-0.561318	-0.344658	-1.22461
-0.326109	0.293882	0.403549	0.138872	0.610455	0.500201	-0.194757	0.584796	-0.443606	-2.90477	0.667403	-0.275155
-0.871599	0.698572	0.437369	-1.04181	0.763015	0.541331	-2.0562	0.952828	-0.740236	-1.93131	0.637933	-0.893495
-0.438574	0.763976	0.417974	-0.735113	0.50622	0.215586	-1.3327	0.503381	-0.433631	-1.03061	0.354318	-1.3298
-0.591314	0.0197974	0.0041243	1.14418	0.0835901	-0.102784	-0.593082	-0.031689	-0.905831	-0.636793	0.0491077	1.09926
0.191191	0.0356424	0.721239	0.0536823	1.02916	0.591081	-0.333607	-0.325044	-0.0773056	-0.665018	0.949623	-0.289605
-0.282909	-0.576078	0.369279	0.793552	0.681585	0.361021	0.684573	-0.848464	-0.431516	0.422862	0.413163	0.497135
0.154566	-0.110623	0.750304	-0.0251827	0.80395	0.661426	-1.85017	-0.140509	0.0689594	-1.37368	0.721118	-0.21757
-0.0692689	0.0370424	0.789239	-0.598618	1.31111	0.750491	-0.290807	-0.106644	-0.0395956	-0.590118	1.20417	-0.875705
-0.268489	0.459162	1.37676	-0.841698	2.04423	1.29035	-0.368287	0.197176	-0.369126	-1.5909	2.02631	-1.62898
-0.305669	0.273442	0.992309	-1.30557	1.01552	1.00958	-3.20846	-0.012094	-0.253916	-0.742068	0.956303	-0.896155
-0.220144	0.0494274	0.232434	0.581837	0.31981	0.210216	0.681058	0.043101	-0.356261	0.471747	0.259618	0.48392
0.552592	-0.168187	0.112109	-0.183777	-0.00762437	0.0989794	-0.685966	-0.239504	0.552775	-1.32738	0.0239332	-0.172764
-0.278554	0.473042	0.138894	-0.142053	-0.451971	-0.0488941	-0.430122	0.208981	-0.359061	-0.299833	-0.434718	-0.0783396
1.08059	-0.0939776	0.0292993	-1.37334	0.880695	0.103101	-4.24633	0.026036	1.00649	-3.10984	0.868473	-1.45322
0.940466	-0.0123526	-0.0437257	-1.93131	0.8875	0.109416	-1.4525	0.001861	0.747146	-1.37621	0.754748	-2.144
0.287865	-0.320092	0.816385	-1.11635	0.299881	0.819307	-0.262741	-0.781478	0.400824	0.320048	0.186809	-1.38354
0.641011	-0.555218	0.92279	-0.871978	1.51376	0.90791	-0.638767	-0.721304	0.513554	-0.487178	1.4062	-1.15616
0.989712	-0.433273	0.377194	-2.37983	1.15402	0.426736	-0.502722	-0.793459	1.09551	-0.830633	0.957148	-3.21942
0.229301	-0.228338	1.37184	-1.8523	1.53181	1.35939	-0.209287	-0.656624	0.186674	-0.671698	1.48994	-2.37288
1.92739	0.801062	-1.10304	0.282202	2.3264	-1.31435	1.74301	0.660176	2.22361	1.3038	2.25555	0.0400154
0.660781	-0.226818	-2.32575	-0.319808	0.331325	-2.74746	0.717403	1.95747	0.185154	3.27212	0.195403	-0.494595
0.22335	-0.226716	0.380411	-0.858066	0.131067	0.218163	-0.359455	-0.266992	0.185052	-0.880966	0.0160247	-0.863253
0.750721	-0.494523	0.479044	-3.02698	0.96523	0.411536	-1.29577	-0.556109	0.825194	-2.48438	1.04387	-6.36677
0.486186	-0.464933	0.961204	-0.876093	1.7511	0.884136	0.840418	-0.627819	0.423269	0.771707	1.83022	-1.09648
1.18575	-0.825373	0.103894	0.107267	0.245198	0.110936	-1.07362	-0.920659	1.1865	-0.558333	0.109302	-0.10682
-0.620259	0.0695124	-0.0701907	2.58524	0.213175	-0.152499	1.55455	-0.457584	-0.763996	-0.886558	0.155913	2.67756
0.789291	-5.08988	1.39346	-0.388438	1.49354	1.41682	-4.46863	-5.66516	0.614014	-0.725238	1.53575	-0.699025
0.0503911	0.244252	0.134019	0.241942	0.663915	-0.154019	-0.00939694	0.067936	-0.285916	0.0591922	0.669363	0.0894054
0.277311	-0.383638	0.830378	0.0388023	1.33151	0.799453	-0.795187	-0.438924	0.186774	-0.923898	1.33545	-0.249985
1.02873	-1.40186	1.17637	-0.988518	2.23581	1.25644	-2.15941	-0.949544	1.0808	-0.779718	2.07129	-1.5684
0.964911	0.321542	-0.346031	-0.498538	-0.915005	-0.346339	2.3475	0.401366	1.16424	2.22251	-0.738497	-0.350325
-1.00784	0.195022	0.249519	0.588982	-0.648835	0.129371	0.380333	0.386936	-1.10835	0.568322	-0.611637	0.550915
1.35127	-0.968118	0.91204	-1.35988	0.919845	0.886345	-1.75577	-1.2056	1.29947	-0.993078	0.754752	-1.67677
1.38662	-0.588428	0.698409	-1.11859	0.764975	0.505441	-0.311677	-0.862714	1.2965	-0.831588	0.703793	-1.54867
-1.30904	1.40114	0.0208593	1.77598	-1.41577	-0.124199	1.86636	1.25366	-1.35898	1.69822	-1.6754	1.6727
-0.185364	-0.122728	0.156959	0.476032	-0.231175	0.0612409	-0.507327	-0.386164	-0.250456	-0.881338	-0.248227	0.178065
0.235926	-0.364183	1.55541	0.154057	-0.27923	1.47731	-0.0893319	-0.644569	0.224289	-0.0908428	-0.299082	0.15237
0.160763	-1.44201	-0.365356	-1.50587	-0.18529	-0.337434	4.22584	-1.4444	0.130829	0.642727	-0.262659	-1.85796
0.747936	-0.268643	0.212564	-0.818703	0.36242	0.185866	-0.0816919	-0.528029	0.948719	-0.507203	0.252838	-1.04439
0.290426	0.0037074	-0.0207857	-0.240103	0.23062	-0.0866941	0.145408	-0.647329	0.296099	-0.636103	0.231538	-0.54499
-0.885534	0.709267	-0.344716	0.879067	-0.43641	-0.358074	0.426188	0.435281	-1.01498	0.457377	-0.743822	0.82187
-1.01928	0.517182	-0.327611	1.34144	-0.411115	-0.345449	-0.496787	0.340386	-1.10893	0.152602	-0.714517	1.45652
-0.296689	-5.21914	0.781359	-0.931598	3.23413	0.454351	2.08961	-3.77962	-0.152226	1.7492	3.19031	-1.51958
-0.118289	-1.52074	0.668579	0.504202	2.48483	0.245551	0.590013	-1.47862	-0.278626	0.877002	2.34201	-0.00328465
0.477296	-0.448843	0.452734	-0.370903	1.266	0.381066	0.600208	-0.777329	0.407179	0.129197	1.2844	-0.99399
-1.14029	0.291462	-0.458041	0.694202	2.56223	-0.833449	2.97743	0.027676	-1.39843	2.6762	2.44771	0.518715
-1.53763	1.96282	-0.234291	2.91816	-0.616515	-0.431079	-1.04313	1.76234	-1.86727	-1.13824	-0.742847	2.88948
-1.85248	0.538425	-0.391533	2.19691	-0.353312	-0.839177	-0.999574	0.446868	-1.65811	-3.17449	-0.258395	2.03683
-0.260538	0.0943169	-0.285495	0.394317	-0.14169	-0.234559	-1.7178	-0.0349695	-0.109761	-1.16711	-0.302093	0.47587
0.0197406	-0.0426331	0.232534	-0.220583	0.21236	0.228705	-0.340372	-0.15541	0.000969865	-0.327783	-0.0161028	-0.41687
-0.543035	0.165662	-0.0977602	-0.226457	-0.492784	0.0916214	-0.244846	0.574026	-0.567097	-0.471957	-0.378047	0.644516
-0.0579864	-0.18728	0.358117	0.27827	0.164673	0.237808	-1.03029	0.137173	0.100107	-0.7898	0.0346702	0.266593
0.0812111	0.804302	0.365079	0.0791823	-1.54451	0.150921	-1.22753	0.658956	0.104584	-0.123738	-1.50093	0.262635
-0.10125	0.906932	0.558019	0.560442	-0.789395	0.484061	0.330513	0.335956	-0.161598	0.211002	-0.986937	0.516975
-0.521939	0.252512	3.45371	0.889952	-0.482425	3.3446	2.13636	-0.078874	-0.531876	0.430652	-0.259937	0.0262654
-0.797899	1.2833	2.12515	-1.43181	0.791525	2.06294	0.0495031	0.825686	-0.755936	-0.518708	0.736093	-1.77139
-0.512207	0.476418	0.504181	-0.940566	0.108647	0.523962	-0.109555	0.547854	-0.478104	-0.558166	-0.0109358	-1.02135
-1.09972	2.90793	1.52323	1.09393	-1.54671	1.28962	0.343982	2.68964	-0.868357	-0.274229	-1.52632	1.33461
-0.241799	0.286722	0.225489	-0.176358	0.240035	0.0886009	-2.16573	0.096526	-0.328386	-2.38004	0.142023	-0.449425
0.117796	-0.0017826	1.38756	-4.91794	0.41375	1.48951	-5.65763	-0.418569	-0.0398806	-3.55444	0.437118	-4.88133
0.144661	-0.108218	1.12447	-0.749878	0.799205	1.13549	0.0907331	-0.161904	0.0665544	-0.835978	0.519573	-0.519465
-0.387669	1.36896	0.971599	-1.61596	-0.581595	0.871791	-1.17095	1.37042	-0.528576	-1.06946	-0.594187	-1.73574
-0.436589	3.39996	1.99946	-2.1872	-0.713075	1.86655	1.85161	3.13028	-0.265626	1.7945	-0.593697	-0.100185
-0.140914	-0.120713	1.22894	0.694647	-0.67785	1.23004	1.0606	0.112061	-0.0473106	1.29329	-0.681512	0.38162
0.0233461	-1.40551	0.730224	-0.913873	0.00619013	0.661656	1.85403	-1.6678	-0.0705406	1.56833	-0.16284	-1.07176
-0.376449	-0.617598	0.656869	0.694372	0.0924451	0.693371	0.620453	-0.725384	-0.377176	0.940742	0.0890827	0.581965
1.03447	-0.765538	1.91634	-3.0325	1.29208	1.78948	-0.872787	-1.08842	0.723874	-1.1367	1.19208	-4.72608
0.0761391	-0.276603	0.966304	-2.44076	-0.0334599	0.941416	-1.47455	0.068151	0.00159937	-1.48426	0.0209477	-2.22465
-0.0269989	0.892502	0.215539	-1.07606	-0.923675	0.179591	-0.403947	0.733316	-0.149756	-0.235158	-0.877957	-0.974945
-0.630589	-0.917418	0.531849	0.671372	0.632775	0.544001	0.286233	-1.2631	-0.445796	-1.24728	0.413463	0.682695
0.151282	-0.170052	1.07071	-2.54245	0.218731	1.00356	-0.788741	-0.0789785	0.128389	-0.933152	0.0477282	-2.62464
0.276193	-0.30842	0.406587	-0.61958	0.528493	0.389919	-0.00666894	-0.489506	0.296011	0.21422	0.445681	-0.753867
0.0541911	-0.0603976	0.790769	-0.762468	0.191085	0.646681	0.492343	-0.122994	0.0187344	0.748232	0.0590127	-1.03935
0.0140336	0.0550749	0.330712	-0.888455	-0.115682	0.254893	0.142856	-0.148132	-0.0967381	0.104045	-0.203415	-1.03414
-0.335014	0.564828	-0.28113	-0.0785117	0.00766113	-0.343924	-0.320751	0.584062	-0.45457	-0.599262	0.0297087	-0.495249
-0.192324	0.250757	0.234172	0.0719073	0.75097	0.196294	-0.595592	0.230281	-0.292421	-0.677503	0.678398	-0.11679
1.13743	0.706522	-0.367541	0.243702	0.953055	-0.402249	1.07201	0.422876	0.984954	0.895402	0.776503	0.0277154
0.313686	0.0028274	-0.150969	0.490427	-0.302482	-0.306174	-0.695822	-0.017379	0.246639	-0.947533	-0.377664	0.37942
-0.184961	0.152734	-0.0889287	0.200884	0.000647127	0.0624429	-0.605005	0.050608	-0.190433	-0.461416	-0.159425	0.202897
-0.402989	-0.210738	2.81046	-0.0980977	-0.208235	2.69645	-0.539387	1.04835	-0.234626	0.483402	-0.338227	0.332415
-1.43366	1.52204	2.12589	1.26387	-3.36364	2.08698	1.39224	1.27555	-1.3268	0.737732	-4.60696	1.38688
-0.249589	0.371872	1.87692	0.253732	-0.420615	1.80331	0.340373	0.180176	-0.388026	-0.371438	-0.554167	0.351445
-0.109889	0.0776624	-0.0255207	1.01051	-0.980305	-0.0990891	0.136893	-0.298964	-0.0362056	-0.612618	-1.16705	0.888695
-0.330939	0.550569	0.857229	-0.261838	-0.533145	0.777251	-0.399527	0.235796	-0.306676	-1.08114	-0.329422	-0.0768246
-0.301419	0.269192	0.413179	0.630162	0.0492151	0.376491	0.423553	0.127716	-0.382106	0.174842	0.0293327	0.488525
-0.332606	0.182241	0.180228	1.66008	-0.538866	0.13616	-0.678608	0.061045	-0.305009	-0.542119	-0.735174	1.58889
0.0786461	0.0878674	-0.594296	0.743097	-0.31178	-0.616064	-1.80658	-0.121689	0.174509	-1.89099	-0.338522	0.738002
-0.0736539	0.238227	0.386064	0.115267	0.7739	0.288247	-0.144822	0.213881	-0.279891	0.626867	0.891378	-0.21942
-0.479889	0.576912	0.122452	0.0826723	0.483285	0.190711	-0.289027	0.559076	-0.494706	-0.191238	0.571673	0.109365
0.400266	-0.0706326	0.0368043	-0.963593	1.21626	-0.0123541	-0.747482	-0.039519	0.435739	-0.0663928	1.27289	-1.33798
0.240466	-0.0151026	-0.0981757	-0.157963	1.10597	-0.115374	-1.53485	0.153511	0.183749	-1.84206	1.11516	-0.23815
-0.0685049	-0.0243136	-0.285561	0.727106	-0.707555	-0.207355	0.134067	-0.00027	-0.120122	0.122856	-0.937773	0.944689
0.417471	-0.449698	0.491869	-2.10936	0.145865	0.509371	-1.15555	-0.429884	0.461394	-1.32806	0.0960227	-2.68364
0.546317	-0.174942	0.118863	-2.87443	-0.0880129	0.234655	-1.53532	-0.587558	0.51261	-1.96643	-0.0574613	-3.35952
1.1891	-0.275618	0.219539	-2.11038	0.626745	0.195971	-0.415967	-0.246604	1.22342	-0.209778	0.512673	-2.42616
1.3003	-0.0874726	0.0313943	-0.204433	0.11685	0.386716	-0.994022	-0.934259	1.4195	0.368267	0.0841477	-0.31252
0.565896	-0.533363	0.570084	-0.897623	0.26699	0.530276	-0.216812	-0.444249	0.491699	-0.949423	0.114688	-1.12111
-0.660574	-1.51218	0.221864	0.854457	-0.23112	0.0206359	-1.23623	-0.378869	-0.493681	-0.528943	-0.361042	0.69847
0.0843411	-0.367568	0.889729	0.150672	0.588565	0.849441	-0.521217	-0.272254	0.124104	0.225272	0.598803	-0.0228146
0.247953	-0.224703	0.614084	-0.703663	0.32479	0.674696	-0.802352	-0.380689	0.18304	-0.932463	0.334587	-1.16315
0.674311	-0.937628	0.702509	-0.365988	0.0267511	0.668101	-0.0419769	-1.83171	0.868384	-0.165688	-0.0719973	-0.103875
-0.529246	-0.792255	0.323662	0.643049	0.0366081	0.393344	0.298696	-0.955041	-0.417473	0.0982852	-0.268274	0.828428
0.146522	0.610233	0.0409898	0.375033	-0.773024	-0.0411286	-1.97441	0.511125	0.223445	-2.10232	-0.907927	0.330776
0.258706	1.42565	0.382354	-0.826013	-1.31054	0.339046	0.601898	1.62516	0.0117794	-0.440613	-1.03949	-0.7195
-0.0152134	1.82298	0.404354	0.229327	-0.95405	0.307425	-0.431372	1.72389	0.214579	-0.449783	-1.31509	0.00044985
0.351371	0.487792	-0.0657407	0.343172	-1.04964	0.0802309	-0.511257	0.658906	0.240594	0.106632	-1.05758	0.248905
0.579917	0.915478	0.0368438	-0.0422522	-1.02996	0.194986	-1.84715	0.982041	0.60283	-0.734262	-1.1255	-0.141649
-0.0764889	0.0927124	-0.756821	3.36245	-0.303145	-0.783989	-1.33794	-0.055374	-0.134376	-1.04825	-0.406377	3.22237
-1.05238	-0.0885326	0.0784443	3.30331	0.46107	0.00554594	-0.635382	-0.377119	-1.02552	-0.971193	0.302538	3.27382
-0.703064	-0.464363	0.0510343	1.60027	-0.19126	0.218186	-0.258002	-0.147619	-0.909331	1.45228	-0.186942	1.49309
-0.479494	0.121347	-0.138837	2.47	-0.39231	-0.340554	-1.59089	-0.062579	-0.347821	-1.3132	-0.638595	2.41161
-0.539583	-0.255932	-0.112447	2.38992	0.0556311	-0.111508	-0.935171	-0.541008	-0.64706	-1.43698	0.0501787	2.40473
-0.866934	0.775417	0.757464	-1.80729	0.21349	0.774036	1.99723	0.503061	-1.47022	2.123	-0.0256323	-1.89898
-0.216284	0.829027	0.987294	-1.49626	-0.6516	0.917886	-1.04955	0.811361	-0.327101	-0.582763	-0.770612	-2.52915
-1.70617	1.87914	2.08427	-3.87458	0.94752	2.00067	-0.827872	1.78536	-1.81561	-0.410983	0.842368	-4.40867
-0.710424	0.956667	1.91002	-0.923233	0.92109	1.88552	-1.22172	0.789611	-0.851061	-0.720533	0.941548	-1.07532
-0.144071	0.205432	0.487829	-0.0371277	-0.174925	0.427901	-0.352237	0.221736	-0.247096	-1.01615	0.0675627	-0.251135
-0.327719	0.541578	0.367309	-0.261958	-0.152695	0.303311	0.515673	0.344606	-0.309896	0.298462	-0.214997	-0.370225
-0.771839	0.881922	0.639169	-0.0561077	-0.143075	0.642151	-0.682677	0.776736	-0.706986	-1.03419	-0.277687	-0.100395
-0.936239	3.89151	2.62421	-3.36035	-0.641225	2.5133	2.26506	3.81123	-1.05178	1.98375	-0.718137	-1.81453
-0.631149	0.494822	1.00549	0.676952	-0.133358	0.988971	-0.825087	0.091966	-0.585796	0.990502	-0.173286	0.400465
-0.497629	0.653832	0.308999	0.530462	-0.316235	0.297331	-2.50783	0.340076	-0.577846	-1.37984	-0.224307	0.546955
-0.969459	2.25009	1.81599	0.569462	-0.819705	1.78678	1.00374	2.06082	-1.1067	0.474732	-0.724547	0.553615
-0.346634	2.71844	1.67853	-0.423723	-0.62263	1.62493	0.296888	2.58065	-0.522041	-0.0673228	-0.570392	-0.27651
-0.167608	0.177662	-0.0487702	-1.11261	-0.474194	0.00171144	-0.135896	-0.118414	-0.219325	-0.797707	-0.411717	-1.33219
-0.278559	-0.360808	0.848349	0.622542	-0.665395	0.824661	-1.19204	-0.478674	-0.313306	-0.710548	-0.977947	0.911245
0.538636	-0.186243	0.918734	-0.391303	-0.152357	0.927246	-1.84889	-0.342829	0.500519	-1.5648	-0.236082	-0.32769
-1.93843	0.634357	-1.00699	3.46736	-2.05732	-0.706844	4.02527	0.735271	-1.53367	3.53031	-2.49623	3.37877
0.128744	-0.540035	-0.608688	2.5214	-0.259997	-0.735147	-1.24768	-0.828922	0.238777	-1.938	-0.43344	2.47512
0.509811	0.103712	-0.573891	5.08595	-0.403925	-0.372299	-0.108637	-0.102074	0.599594	0.207952	-0.696737	4.96397
-0.257759	-0.443788	2.09371	0.613222	-0.407735	2.07	0.317563	-0.798774	-0.450926	0.237752	-0.485707	0.471985
1.30338	-1.54073	0.788349	-0.577188	1.00431	0.770651	-2.24048	-1.80231	1.28599	-1.15469	0.916943	-1.34327
0.676321	0.604452	-0.249161	-0.390798	-0.712835	-0.307189	0.180713	0.687654	0.571494	0.0116022	-0.873687	-0.510485
0.0587111	-3.36973	-0.263451	-1.89669	0.0162651	-0.364849		-2.57291	0.158154	-1.71619	-0.208637	-2.26457
0.0245311	-0.0567576	0.756649	-0.679318	1.07783	0.569105	0.672893	-0.726644	0.249964	-1.21882	0.964963	-0.922105
-0.371884	-1.82852	-0.0835457	1.17903	0.7789	-0.307054	-0.372172	-2.01361	-0.515041	-0.739883	0.546408	0.91975
0.414991	-0.376758	1.22076	0.0720823	1.04727	1.03689	-0.342107	-0.823644	0.153494	-0.448918	1.01374	-0.173005
1.27244	-1.3907	1.22262	-1.01146	2.31633	1.35235	0.262648	-1.92399	1.24464	-1.44576	2.23071	-1.45185
-0.341774	-3.84466	-0.310256	1.33801	0.68017	-0.643464	-1.76671	-4.44625	-0.247421	-1.35512	0.694728	1.47238
-0.0518699	-0.187079	-0.23994	0.451101	-0.380476	-0.150168	0.588032	-0.131635	0.0790634	0.683421	-0.479325	0.370804
-0.342789	-0.446938	1.85102	0.642802	1.34554	1.84768	-0.467687	-0.343524	-0.447426	-0.497598	1.31151	0.557015
0.299845	-0.0086136	0.307903	-0.504474	-0.364699	0.296615	-0.344863	-0.00789	0.266328	-0.632874	-0.301593	-0.720661
-0.206672	-0.0530906	-0.262984	-2.44848	-0.261718	-0.205762	-0.62527	0.418103	-0.348353	0.305519	-0.28285	-2.72037
-0.191492	-0.0726741	0.0222928	1.15563	-0.779991	-0.180524	1.08791	-0.154961	-0.0523221	0.227796	-0.826784	0.779839
0.81859	-0.482399	1.12157	-0.296659	0.109086	1.17785	1.10685	-0.550285	0.785763	0.815841	0.138289	-0.312946
-0.0360404	0.530451	-0.483522	-2.56501	-0.348566	-0.449138	-0.800198	0.477564	0.00265287	-0.694609	-0.416009	-2.5933
0.0254088	-0.632953	0.629504	-1.50561	0.14261	0.540135	-0.954302	0.0932905	-0.0235401	-0.356713	0.153587	-2.0269
-0.106234	0.127337	0.516344	-3.83927	0.2187	0.476956	-1.10906	0.017721	-0.169001	-0.147573	0.0778177	-6.51996
-0.214484	0.182257	0.770174	-2.30034	0.15659	0.458056	-1.33253	-0.339969	-0.0252346	0.00315718	0.228238	-3.36613
0.361997	-0.291252	0.229377	-0.570112	0.0107106	0.403596	0.329899	-0.150739	0.220489	-0.440012	0.0589482	-1.5334
0.413696	-0.0715026	0.150444	0.0637973	-0.22833	0.127606	0.555348	-0.531489	0.503969	0.0256372	-0.350822	-0.13325
-0.0978989	-0.136178	0.0855553	0.126622	0.297365	0.0472899	-0.128137	0.023996	-0.0771856	0.931452	0.0961427	0.312125
0.553141	-0.686608	-0.347751	0.539482	-0.409246	-0.140269	-1.11416	-0.079344	0.380664	0.263332	-0.441182	0.537935
0.233311	-0.165878	0.255049	-0.444038	-0.461647	0.260171	-2.43933	0.341276	0.142724	-0.599638	-0.652187	-0.267135
0.742711	-1.442	-0.172711	0.165802	-0.612045	-0.364849		-1.29658	0.569264	-1.82666	-0.334462	0.225115
0.241166	-0.641223	-0.351996	1.58461	-0.59655	-0.350794	-1.91447	-0.558909	0.278459	-3.22998	-0.747392	1.65084
0.797701	-1.10473	-0.335691	0.734452	-0.506253	-0.112612	-0.576377	-1.40581	0.594074	-1.32409	-0.706437	0.440145
0.0569626	0.0835539	0.0398108	0.243894	-0.427926	-0.0345176	1.71919	-0.0471325	0.133676	2.12505	-0.536439	0.269367
1.05401	-0.488233	1.11715	-0.183093	0.335872	0.950586	-0.303582	-0.402019	1.02855	0.0735072	0.0280077	-0.35478
0.222338	-0.429751	-0.177847	0.376039	-0.396641	-0.149037	-0.84207	-0.653408	0.207161	-1.68918	-0.357791	0.368222
1.2797	-1.05183	-0.255826	0.562287	-0.54588	-0.158604	-1.09518	-1.12852	1.17314	-0.839893	-0.717372	0.16142
0.776846	-0.268513	0.212434	-0.694973	-0.051142	0.224759	-0.703662	-0.336499	0.720969	-0.559573	-0.00545241	-0.82746
0.538136	-0.619883	0.218614	0.523887	-0.7145	0.303466	-2.34373	0.171451	0.624619	-0.868043	-0.332146	0.55353
1.391	-0.762463	0.908054	-0.222423	0.11635	0.854556	-0.773812	-0.678949	1.4758	-0.734223	0.198438	-1.30981
0.116208	-0.148435	0.236332	-2.37451	0.277238	0.197514	-0.705904	-0.296141	0.232167	-0.732115	0.217226	-2.1168
0.177951	-0.930808	0.506109	0.0570621	-0.0246151	0.452661	-0.0782571	-1.29709	0.275194	-0.897168	-0.0549775	-0.598255
0.107416	-0.120763	-0.0398922	0.324637	-0.22157	-0.140384	1.23368	-0.12721	0.0616489	1.6209	-0.375303	0.0128799
0.283676	0.206547	-0.230216	-0.539293	-0.459592	-0.289534	0.0443181	0.259251	0.306639	0.282407	-0.586922	-0.46178
0.102121	-0.117168	0.321429	-0.577528	-0.256145	0.194521	0.456083	-0.216374	0.236854	-0.172828	-0.283767	-0.770015
-0.588006	-0.362535	0.446602	0.875685	-0.197712	0.364484	-0.414404	-0.515831	-0.474543	-0.592315	-0.243834	0.679332
-0.612164	0.977027	-0.0398657	1.39266	-1.5862	-0.0444541	1.20877	0.821011	-0.659991	0.857697	-1.54576	1.2982
0.00413913	0.16925	-0.0476827	0.30855	-0.512276	-0.0447711	0.180041	0.168154	-0.210914	-0.51197	-0.487948	0.133953
-0.709159	1.32883	-0.0541307	1.43717	-0.938985	0.0747109	1.14846	1.14798	-0.846306	1.84911	-1.06414	1.43288
0.220311	0.188982	-0.214341	-0.151778	-0.236135	-0.271969	-1.16204	0.117836	0.224444	-0.775448	-0.314657	0.0707354
-0.683329	0.322372	-0.148011	0.564112	-0.652015	-0.211849	0.517323	0.183149	-0.326686	0.222412	-0.756366	0.624515
-0.205799	0.406903	-0.336136	0.0874603	-0.347257	-0.3236	0.219301	0.189494	-0.325331	-0.45871	-0.390279	0.132513
-0.455699	-0.103098	-0.150061	1.45486	-0.667929	-0.273674	-0.00479744	-0.344205	-0.303374	-0.538608	-0.691433	1.32168
0.429701	-0.160208	0.104129	-0.486298	-0.152735	0.0975609	-0.616387	-0.439924	0.412524	-0.165298	-0.207247	-0.546885
-0.909865	0.904876	-0.220784	0.431946	-0.00798137	-0.190653	0.682917	0.928639	-1.03629	0.733606	0.0560962	0.247299
0.146136	-0.178363	0.194189	-0.429873	0.41772	0.383816	0.681338	-0.323599	0.157088	0.707427	0.405627	-0.34366
0.136951	-0.148388	0.712307	-2.57395	1.27672	0.548072	1.75706	-0.360074	0.0264244	1.55515	1.10568	-2.73403
0.971206	0.303397	-0.511956	0.0582273	-0.49058	-0.274934	0.00657806	0.371741	0.840959	0.171567	-0.466632	-0.24242
0.0868696	-0.531679	0.0291078	0.286641	-0.392713	-0.0315506	-0.612668	-0.648606	0.235673	-0.690479	-0.377759	0.123994
0.688811	-0.140438	0.0515593	-0.753998	0.907645	0.126981	-0.00458694	0.003776	0.692364	0.111002	0.731883	-1.41538
-0.985734	0.953507	0.436264	-3.02904	0.68446	0.420706	0.386068	1.2318	-1.30417	0.740557	0.748028	-2.86293
-0.296789	0.571762	-0.302371	-1.25634	0.553375	-0.459579	0.0727731	0.584126	-0.340826	-0.0382378	0.375693	-1.21112
-0.673469	0.660942	0.314789	-0.460948	-0.238135	0.186831	0.472733	1.7055	-0.703466	1.4639	-0.344807	-0.514465
-0.511589	0.630322	0.605979	-2.76368	-0.151065	0.55094	1.15403	0.590776	-0.604546	1.09982	-0.175298	-2.41307
-0.374744	0.447977	1.58991	-0.262043	-0.32041	1.53241	0.323068	0.453931	-0.255121	-0.0832428	-0.845302	-0.21153
-0.0302439	1.64408	2.78558	-1.83517	-1.62235	2.73288	-0.382862	1.96498	-0.164851	-0.653373	-0.862862	-1.45306
-0.384989	0.534586	0.941059	0.771462	-0.631805	0.954451	0.831313	0.219226	-0.552136	0.739102	-0.727557	0.909975
-0.262494	0.511577	0.555444	-0.577193	0.6708	0.640946	-0.227282	-0.143719	-0.375121	-0.289093	0.742288	-0.42578
-0.273149	0.461842	1.31642	-1.08974	-0.150066	1.34671	-1.07643	0.209976	-0.364466	-1.12004	-0.112127	-1.12902
-0.277709	0.245483	-0.244456	1.15997	-1.21599	-0.262764	0.470558	0.3118	-0.210311	0.301447	-1.2516	1.23221
0.444101	-0.734928	-0.241464	0.529122	-0.635195	-0.273188	-0.736377	-0.664514	0.361984	-0.927088	-0.638767	0.407005
0.0636711	0.924212	-0.715701	-3.25988	-0.208885	-0.806959	-0.622567	0.851176	0.0672444	-0.887578	-0.224017	-3.74386
0.132811	0.681562	-0.604741	-2.24882	-0.272485	-0.586189	-0.722207	0.614616	0.235544	-0.822518	-0.371507	-2.0081
0.667768	-0.704551	0.796336	-0.149011	0.0210386	0.790047	-0.0354004	-0.448838	0.789121	-0.145311	0.120819	-0.147898
0.299889	0.0456699	-0.0227832	-0.48712	-1.04081	-0.128657	2.79027	0.0285335	0.280832	2.75395	-1.07869	-0.612807
0.778016	0.339047	-0.378566	3.44001	-0.84117	-0.324224	1.55142	0.097981	0.717589	1.41821	-0.974582	3.38882
-0.273654	0.191237	0.349784	0.158997	0.0465201	0.258306	1.02876	0.126831	-0.437591	2.56721	-0.129352	0.48788
1.43633	0.559222	-0.889821	-2.02848	-1.06505	-0.594929	3.28879	0.623356	1.31323	3.44449	-1.36737	-2.04976
0.341231	-0.373458	0.680579	-1.13492	0.859265	0.722951	-0.108007	-0.747244	0.333644	-0.103418	0.624833	-2.0938
-0.450029	0.685292	-0.483401	1.09135	0.233085	-0.386019	1.05329	0.414446	-0.675836	0.855282	-0.0589173	0.953375
-0.511981	0.63648	0.169077	-0.80219	0.323253	0.0337984	-0.858079	0.591168	-0.574468	0.0514097	0.0717902	-0.675477
-0.290894	0.552507	-0.361136	0.224627	-0.23122	-0.241512	0.0948481	0.766141	-0.401811	0.491737	-0.456582	0.19632
-0.645184	0.715877	-0.179606	0.223577	0.36662	-0.103713	0.270028	0.777773	-0.713101	0.786117	0.259678	0.36998
-0.813727	1.38718	0.256361	-0.0234862	0.522807	0.132019	0.421365	1.48544	-1.10127	0.594854	0.518284	0.0314469
-0.483739	-2.37199	5.78011	-1.31935	1.86838	5.7622			-0.153876	0.551552	2.68732	-0.226035
-0.261589	-0.687638	3.54516	-0.860698	0.694655	3.52145	-0.502387		-0.323526	0.195002	1.20127	-1.42718
0.655544	0.119017	2.31731	0.470957	-0.57703	2.19291	1.15467	-0.439569	0.581479	0.889857	-0.335582	0.37097
-0.0416889	-0.0521376	3.60046	0.276702	1.27939	3.53005	0.0305131	-1.17812	-0.0410256	0.375402	1.2681	0.194015
-0.130089	0.0978624	2.59926	-0.257298	0.773984	2.53905	-0.861487	-0.322324	-0.0676256	-0.345798	0.901483	-0.338085
-0.0494609	-0.52116	-0.334199	0.618484	-0.308667	-0.445341	-0.280679	-1.04932	-0.110528	-1.02679	-0.324639	0.524573
-0.251337	-0.174628	0.0297388	1.06456	-0.706234	0.0821504	-0.188707	0.299325	-0.406643	-0.303518	-0.653128	1.00506
-0.0822359	-0.679761	-0.692234	1.03032	-0.00317787	-0.596702	-2.10951	-1.07745	-0.0616236	-2.55632	-0.0488603	0.846516
-0.320985	-0.509316	-0.0028292	1.37253	-0.597245	-0.0362776	-2.64205	-0.695183	-0.459004	-1.42316	-0.697291	1.37369
0.250136	-1.39105	-0.391746	0.854238	0.14966	-0.311044	-2.7771	-1.31914	-0.0117736	-2.33321	0.0898377	0.36086
0.309931	-1.01103	-0.283521	0.494682	0.158695	-0.260309	-2.24078	-1.21901	0.268114	-4.08109	0.146163	0.355395
-0.261419	-0.853278	-0.390611	0.252582	0.0846351	-0.227679	-0.695627	-1.34906	0.0905844	-0.489838	-0.118967	0.599905
-0.393622	-0.0881011	0.0575158	0.628636	-0.155238	0.0750974	-1.73314	-0.323438	-0.472479	-1.80995	-0.0670108	0.624428
-0.309812	-0.898388	-0.195507	0.544826	-0.208265	-0.287332	-1.40754	-0.952775	-0.318341	-1.41125	-0.230048	0.427135
-0.146337	-0.732393	0.0723343	0.451957	0.11544	0.0394359	0.0277581	-1.13408	-0.226381	-0.215653	0.0572577	0.38084
-0.229248	-1.2303	-0.235838	0.481255	-0.0883219	-0.297002	-2.30675	-1.40719	-0.219265	-1.91356	-0.146274	0.393588
-0.483677	-0.964986	-0.0879672	0.929184	0.0184066	-0.195261	-1.93784	-1.04307	-0.636004	-1.82255	0.0625242	0.792137
-0.188744	-0.370853	-0.532136	1.53739	-0.28758	-0.490194	-1.16502	-0.625459	-0.185888	-0.797433	-0.472622	1.5623
-0.913579	1.76076	-0.0969727	2.3942	-0.832265	-0.187759	0.818313	1.64979	-1.28303	1.2101	-1.04705	2.25292
-0.977299	-0.135628	-0.270753	0.549102	-0.256635	0.0968709	-0.0157169	-0.231564	-0.000105635		-0.375477	0.168895
0.750681	0.0327424	0.236469	-2.89092	0.437175	-0.115729	-0.509807	-0.292144	0.859814	-0.274118	0.288353	-2.5791
-0.758577	-0.380976	0.339171	2.77206	-0.0799424	0.309252	0.168975	-0.554763	-0.848064	0.106364	-0.259699	2.78188
-0.607463	-1.48068	-0.180036	1.64405	0.0423506	-0.184217	-1.81613	-1.31047	-0.48143	-0.931342	-0.00349181	1.58428
0.193086	-0.168923	0.858874	-0.575483	0.69646	0.758836	-1.36787	-0.307109	0.127259	-0.382883	0.628638	-0.62447
-0.0216489	-0.0043076	0.592409	-0.589388	0.491055	0.725261	0.254823	-0.101514	-0.0373556	-0.335988	0.346093	-0.972375
0.164746	-0.196973	1.03892	-1.87353	0.6418	0.959776	0.101178	-0.460559	0.192159	-1.30723	0.663048	-2.69542
-0.239889	0.345052	0.906379	-6.18462	-0.173255	0.953771	-0.589607	-0.181254	-0.386716	-0.915718	-0.193877	-6.6168
0.244191	-0.211778	1.02652	-1.26654	0.723645	0.947841	-0.0114269	-0.342464	0.170114	-0.342038	0.608803	-1.34532
-0.293584	0.628196	1.01599	-2.44776	-0.0933399	0.940016	-0.495252	0.025431	-0.344031	-0.998863	-0.194132	-2.22635
0.164313	-0.0999806	0.811886	-1.29123	0.0666021	0.705918	-0.17082	-0.095157	0.0583174	-0.232631	-0.0498403	-1.17822
0.186771	-0.104848	1.01898	-1.64481	0.665485	0.954141	-0.180397	-0.296234	0.0631844	-0.624108	0.570693	-1.90019
0.276671	-0.308898	0.460929	-2.17616	0.225585	0.291291	-0.388747	-0.408984	0.326464	-0.698458	0.195553	-2.04834
0.228451	-0.260678	0.971809	-2.84404	1.08289	0.980481	-0.794927	-0.592564	0.291814	-0.201038	1.07715	-4.66532
0.554206	-0.586433	0.891004	-2.32649	0.23838	0.753986	-1.12968	-0.757919	0.561189	-1.31239	0.192308	-2.81888
-0.539744	0.518267	1.2273	-2.58205	-0.0953999	1.158	-0.227142	0.507871	-0.438121	-0.610153	-0.292881	-3.07594
0.143143	-0.257338	-0.681881	1.4462	0.503245	-0.895349	0.411913	-0.643324	0.0204144	0.286902	0.483183	1.50357
-0.296374	0.264147	-0.0601327	0.130357	0.23522	-0.191004	-0.251102	0.154311	0.0151634	-0.627913	0.0702877	0.11555
-0.243458	-0.21067	-0.292793	0.590108	0.0828526	-0.358815	-2.21662	-0.0079465	-0.32956	-0.57513	-0.1199	0.136563
-0.00113887	-0.166398	-0.304531	0.503162	0.00817513	-0.346359	1.03796	-0.452874	-0.0597556	0.949252	-0.139087	0.509825
0.29162	-1.37898	-0.748342	1.13042	0.540534	-0.959491	-0.833228	-1.58057	0.221897	-1.14644	0.509041	0.938717
0.593011	-0.340668	0.284589	-0.938028	0.730095	0.265151	-1.70372	-0.556854	0.567044	-1.29343	0.680743	-1.17821
-0.0911069	0.117642	-0.137429	-1.13869	-0.0224949	-0.200296	-1.15748	-0.00959405	-0.159306	-1.05449	-0.0562074	-1.25657
-0.364064	0.444237	0.526574	-4.30702	0.66161	0.559076	-2.09891	0.153001	-0.273551	-2.24262	0.560918	-5.68171
-0.520874	0.282767	-0.0342057	1.17456	-0.68338	-0.23816	0.625038	0.138981	-0.274023	-0.184873	-0.705092	1.43102
0.881561	-0.0988176	-0.794081	0.916902	-0.246755	-0.681149	-0.633727	-0.414864	0.802594	-0.649638	-0.310827	0.844615
1.67102	-0.754578	-0.827781	0.977332	-0.0272749	-0.737589	-1.42353	-1.11046	1.73753	-0.965938	-0.0433673	0.901055
0.603062	-0.317168	0.727719	-2.11883	1.18125	0.700601	0.981483	-0.360154	0.275504	0.416872	1.28618	-2.93851
0.187766	-0.734493	1.30568	0.0472473	1.83267	1.25762	0.131758	-0.231479	0.251359	0.622747	1.59885	-0.65184
0.101891	-0.376708	1.0944	0.216732	1.43439	1.05103	-0.971057	-0.529894	0.00884437	-0.565268	1.3451	0.143045
0.582081	-0.358888	1.76721	-0.0473477	1.9682	1.40319	0.469363	-0.152874	0.222624	0.288952	1.82746	-1.08093
-0.642839	1.02537	1.92068	-1.71575	1.56401	1.60719	0.827863	0.398826	-0.329076	-0.0383478	1.43499	-1.97453
-0.265389	0.557962	1.83548	0.122902	1.96319	1.76107	0.237413	-0.061224	-0.372226	-0.903798	1.97021	-0.319085
-0.00252887	-0.0296976	0.113485	0.00782235	0.426435	-0.0394391	-0.117097	-0.311234	0.0399274	0.329592	0.255883	-0.0119846
-0.0778189	0.0455924	0.791609	-0.186988	0.749875	0.789321	0.126623	-0.219814	0.0543644	-0.470188	0.694043	-0.233175
0.113564	-0.602654	-0.0263387	0.241246	0.334899	-0.0569931	-0.814603	-0.67724	0.0140134	-1.14501	0.242507	0.0588394
0.896381	-0.549898	0.493819	-0.606758	0.602745	0.516083	-1.16625	-0.479384	0.903584	-0.840458	0.614083	-1.18164
1.58921	-0.347438	0.291359	-1.5664	1.12009	0.288181	-2.76379	-0.566124	1.60235	-1.8253	1.07404	-1.87858
0.447286	-0.479513	0.859075	-3.46117	1.49577	0.903999	-3.77876	-0.504799	0.525499	-1.63857	1.31347	-3.00116
-0.314089	-0.763715	0.194862		-0.213942	0.221094		-1.1611	-0.586143	-5.13897	-0.224244
1.45843	-0.939223	0.606914	-1.29318	0.645274	0.298036	-2.33487	-0.269609	1.43449	-1.69288	0.47463	-1.86807
0.523326	-0.555553	0.595204	-1.56511	0.9638	0.796196	-2.4967	-0.790339	0.563699	-0.718113	0.935538	-1.8237
0.953896	-0.591943	0.535864	-2.7522	1.12283	0.511576	-2.46679	-0.753429	0.875799	-2.6816	1.02716	-3.46089
0.543196	-0.575423	0.927125	-0.743083	1.6041	0.789306	-1.81667	-0.798609	0.595199	-1.25338	1.51066	-0.56537
1.06665	-0.432203	0.376124	-1.62776	1.24179	0.569506	-0.886952	-0.468089	1.20801	-0.884763	1.17322	-1.35335
-0.911594	-0.697203	0.270704	1.07513	0.49194	0.156026	-2.49765	-1.01789	-0.844401	-1.10016	0.423418	1.05142
0.466961	-1.42912	-0.241221	-1.92798	0.501325	-0.364849		-1.448	0.390894	-1.77068	0.373973	-2.86846
0.522501	-0.312508	0.297909	-1.44207	0.585605	0.229521	-1.02346	-0.399194	0.590684	-0.861768	0.557843	-1.77365
-0.155823	-0.737008	-0.348886	0.722624	-0.203605	-0.353904	-1.81506	-0.856895	-0.255259	-2.01317	-0.344628	0.478095
0.147106	-1.73321	-0.191296	0.402457	0.16111	-0.18744	-4.01796	-1.2143	-0.0408866	-2.19997	-0.0132423	0.37742
-1.70971	-0.335443	0.673464	1.71072	-0.0278399	0.546736	-2.51531	-0.566049	-1.48935	-2.44262	-0.0868823	1.78295
-0.527951	-0.82184	-0.375953	1.8621	-0.246037	-0.222693	-4.78969	-1.06233	-0.285513	-1.4382	-0.49592	1.73381
0.0959311	-1.44044	-0.180131	0.488752	0.0194051	-0.304499	-2.80409	-1.60412	0.222684	-1.1884	-0.0903773	0.364905
-0.155776	-0.796108	-0.116791	0.449322	-0.00493487	-0.0807951	-2.20946	-0.878094	-0.230826	-1.93177	-0.0221373	0.435615
-0.282309	-0.940388	-0.369721	1.87431	0.349365	-0.536649	-2.41134	-1.17617	-0.237776	-1.90095	0.256873	1.71081
0.248799	-1.65709	-0.350636	0.561797	0.33635	-0.229454	-4.63054	-2.10458	0.155313	-2.80485	0.120258	0.2939
-0.401049	-1.03825	-0.25213	0.552752	-0.126045	-0.368499	-0.373697	-0.807834	-0.235582	-2.58311	-0.0853473	0.658619
0.368677	-0.515392	0.183875	-0.923952	-0.0365094	0.0337354	-1.45264	-0.0053085	0.45455	-0.941552	-0.0564318	-1.12124
0.294721	-0.852518	-0.0258007	0.295022	0.701755	-0.110769	-1.57117	-1.0404	0.654964	-2.85348	0.596683	0.271335
-0.257174	-0.391973	0.148284	0.538827	0.0886901	0.111746	-0.750412	-0.523549	-0.313251	-1.75492	0.216128	0.3963
-0.297436	-1.24528	-0.292825	0.30342	-0.394887	-0.236111	-3.14093	-1.61897	-0.323526		-0.247339	0.112553
-0.127436	-1.02285	-0.264291	0.506572	0.0514251	-0.229066	-2.5262	-1.15683	-0.280996	-1.42841	-0.0108873	0.378895
-0.392481	-1.12113	-0.256467	0.790686	-0.311151	-0.364849		-1.18562	-0.601742	-5.34139	-0.254663	0.621949
0.0978811	-1.11578	-0.337111	0.548272	0.150375	-0.342869	-2.18743	-1.34216	-0.0369446	-1.49564	0.172713	0.344165
-0.0457839	-1.22214	-0.488366	1.80037	0.25642	-0.570174	-1.97459	-1.47083	-0.173101	-1.4378	0.238058	1.63644
-0.573584	-0.371513	-0.0978952	1.2712	-0.20631	-0.0199646	-0.775192	-0.2231	-0.563571	-1.3014	-0.428253	1.30997
-0.573584	-0.371513	-0.0978952	1.2712	-0.20631	-0.0199646	-0.775192	-0.2231	-0.563571	-1.3014	-0.428253	1.30997
-0.416021	-0.23151	-0.144935	1.62848	-0.384597	-0.134692	-0.229139	-0.701277	-0.413268	-0.53015	-0.614445	1.14393
-0.247329	-1.61483	-0.260531	0.596352	0.315745	-0.154059	-2.94928	-1.72621	-0.370776	-2.45749	0.123083	0.304505
0.0813299	-1.27089	0.18689	0.153684	0.322456	0.11224	-0.483736	-1.33517	0.0979186	-2.89765	0.217884	0.0501866
-0.251299	-0.764508	-0.346981	1.35746	-0.431045	-0.0801391	1.0635	0.076376	-0.623166	0.890692	-0.695147	1.35089
0.346026	-0.370573	-0.0105257	0.212997	0.40699	0.0857159	-0.135222	-0.148659	0.208561	-0.366833	0.380788	0.2009
-1.02412	0.884132	-0.305021	0.902932	-0.654345	-0.365679	0.178683	0.832776	-1.10541	0.804772	-0.728248	0.967555
-0.953904	0.936097	0.948744	0.137887	1.48631	0.732022	1.8736	0.626691	-1.07744	0.816487	1.3966	0.123
-3.25174	2.13616	2.37761	-1.19095	3.32638	2.29599	-1.01624	1.74363	-2.44528	0.942452	3.20226	-1.77983
-0.437149	0.745462	0.940739	-3.43108	1.04012	0.974401	-1.00877	0.516336	-0.622006	-2.01658	0.999303	-3.41246
0.238823	-0.189166	0.217151	-0.154366	0.145627	0.106179	-0.617155	-0.745693	0.316886	-0.809066	0.0811542	-0.429753
0.0816751	-1.32769	-0.309631	0.520792	0.410445	-0.295439	-3.00134	-1.03007	0.00915337	-1.76165	0.235753	0.423105
-0.998094	-0.552443	0.209286	2.5567	-0.119158	-0.266744	-0.0922919	-1.07233	-0.421631	-0.397503	-0.437982	2.70091
-0.209397	-0.705245	-0.298482	0.561698	-0.463703	-0.377444	-0.833675	-0.708612	-0.191103	-0.850485	-0.449095	0.440065
-0.153849	0.257626	-0.313705	1.01871	-0.732884	-0.290842	0.140973	0.119806	-0.268229	-0.00383782	-0.821707	1.09201
-0.545739	0.744741	0.543159	-0.0720377	0.589535	0.496301	0.0303731	0.624926	-0.662706	-0.410338	0.407423	-0.316925
-0.266439	-0.354888	1.35411	0.684252	4.24008	1.0615	-0.552237	-0.286974	-0.371176	0.540452	4.13496	-1.46263
-0.930789		1.27966	0.700902	5.51643	0.348951	2.10701	-3.47702	-0.732026	2.2841	5.32091	0.0423154
0.182236	-0.606373	-0.161856	0.418487	0.22073	-0.234234	-0.853522	-0.670759	0.189189	-1.09113	0.120938	0.32423
-0.272514	-0.452301	-0.31792	0.529081	-0.269728	-0.138652	-0.89229	-0.763927	-0.130209	-0.687101	-0.22581	0.378432
0.245267	0.184418	-0.240497	-1.52742	-0.322789	-0.209233	0.297789	0.079432	0.0356504	-0.613022	-0.505261	-1.64621
-0.554303	-0.276162	-0.153005	1.43257	-0.470509	-0.307682	2.0177	-0.791068	-0.380693	0.798358	-0.566101	1.44573
1.0988	0.240857	-0.469006	-1.35926	0.74152	-0.263284	-0.415752	0.434281	1.14527	-0.691163	0.644398	-1.22215
-0.0590839	0.434757	-0.462026	0.129927	0.26306	-0.601064	0.381638	0.517361	-0.0106466	0.512427	0.155318	0.18466
-0.671437	0.867194	-0.378412	1.13134	-0.572553	-0.324378	1.05934	0.666627	-0.720954	0.648214	-0.794501	1.15696
0.469961	-0.0465976	0.760089	0.453642	-0.536535	0.696421	-0.544957	-0.223794	0.404614	-0.486168	-0.608727	0.352085
-0.654244	-2.74412	0.567164	0.926217	-0.2322	0.178456	-3.87207	-2.63861	-0.561171	-1.20748	-0.294222	0.76596
-0.793784	-2.66149	0.253934	1.15525	-0.0611699	0.309516	-3.13574	-2.51738	-0.797491	-2.54455	-0.124392	1.00228
0.084493	-0.458795	0.374122	0.163045	0.226418	0.271054	-0.485144	-0.544981	0.0625315	-0.309055	0.104486	0.0609982
0.395126	-0.925363	0.330184	-0.119023	0.36353	0.374176	-0.607312	-1.20705	0.486199	-0.533023	0.381418	-0.28591
0.302801	-0.737388	-0.316631	0.588792	0.0933451	-0.429999	-1.33144	-0.854174	0.370654	-0.612748	-0.0539073	0.507005
0.0599461	-0.0039926	0.687704	-0.546223	0.40436	0.531726	-0.745312	-0.026689	-0.0376706	-0.206923	0.567078	-1.19811
0.396106	-0.564333	0.499068	-0.945593	0.92414	0.461593	0.0979181	-0.316919	0.533506	-0.452493	0.890618	-1.13488
-0.255598	-1.06621	0.256291	0.490612	-0.295903	0.0970624	-1.60356	-1.02499	-0.251516	-1.76607	-0.455806	0.331717
0.0988361	-0.292633	0.606784	0.136177	0.14455	0.607826	0.591718	-0.499419	0.372299	0.409607	0.123748	-0.0585796
0.511924	-0.0619026	1.46379	-0.337363	-0.18697	1.46959	-0.422852	-0.337889	0.3422	-0.805763	-0.360422	-0.56565
0.805185	-0.637918	1.16867	-0.408278	1.118	1.21908	-1.09927	-0.784504	0.596254	-0.540478	1.00624	-0.551565
-0.222004	-0.777663	-0.121036	0.48329	-0.41885	-0.255555	-0.0707124	-0.95145	-0.257713	-0.896623	-0.457113	0.269
-0.215749	-0.306598	0.752189	0.531912	-0.186015	0.591261	1.17297	-1.16086	-0.306336	0.311062	-0.153947	0.313885
0.260387	-1.45413	-0.656831	2.87511	-0.16967	-0.824539	-1.91388	-1.37461	0.198802	-2.97189	-0.385297	2.90783
0.0859761	-0.0731926	-0.431486	1.12744	-0.56163	-0.589234	-0.710122	-0.437659	0.432099	-0.888733	-0.546515	1.15002
0.0411061	-0.890693	-0.107126	0.387277	-0.2038	-0.203024	-0.718242	-1.41738	-0.0258506	-1.10805	-0.336692	0.31885
1.68665	-0.258358	0.202279	-0.478218	1.25031	0.323621	-0.624607	-0.377444	1.68227	-0.269918	1.16759	-0.693105
0.125131	-0.117688	0.388479	0.286482	-0.392554	0.26886	0.0326826	-0.246655	-0.0293761	0.172172	-0.332798	-0.0578351
0.0340851	0.0099634	0.89969	-0.474007	-0.268554	0.747912	-0.100196	-0.077313	0.186745	-0.569307	-0.432288	-0.487794
0.0942781	0.0539194	0.589706	0.203549	-0.427232	0.555408	-0.58702	0.082283	-0.0502276	-0.920231	-0.34742	0.129362
-0.756249	0.724022	1.8372	-2.64376	0.571545	1.77179	-1.92535	0.875166	-1.08389	-1.36916	0.303803	-2.85374
0.678772	-0.401867	0.345788	-1.93273	0.395876	0.323972	-0.314016	-0.655353	0.706645	-0.474627	0.272944	-2.09221
-0.281769	1.48964	0.672189	-1.66981	-0.687495	0.586011	-0.0511969	0.995086	-0.0655796	-1.00101	-0.843967	-1.85069
1.17242	-0.448985	0.392906	-0.965145	0.540058	0.454224	-0.307534	-0.699571	0.625547	0.113955	0.333026	-1.27433
-0.453674	0.421448	1.28184	0.971727	-1.17128	1.27154	0.152598	1.05356	-0.532031	1.49709	-1.35634	1.01748
-0.0364229	0.0050374	1.09568	0.710543	-0.96937	0.987676	0.268738	-0.403599	-0.233851	-0.396773	-0.787272	0.6114
-0.867919	1.52629	0.882399	-1.15182	-0.101345	0.832101	-0.800607	1.41497	-1.00528	-1.68502	0.0289327	-2.0719
-0.658414	1.91573	0.241844	-0.585033	0.22815	-0.0885241	0.0283781	1.67418	-0.599851	0.249967	0.280458	-0.19462
0.856596	-0.708323	-0.405286	0.610797	0.33441	-0.336084	0.924328	-0.625509	1.1255	1.27862	0.0423787	0.49955
0.127116	-0.200843	0.485374	-0.650403	0.60527	0.543436	-0.625292	-0.047929	0.154879	-1.1756	0.619978	-0.88769
-0.453689	-0.802038	3.63166	0.617802	2.20641	3.56065	-1.34859		-0.598726	-0.872898	2.28359	0.528315
-0.145694	0.132947	2.00585	0.698017	0.0212601	1.84145	0.481008	-0.225329	-0.553631	0.898797	-0.0217723	0.30571
0.0228911	-1.95005	0.764799	0.279522	0.257945	0.638291	-0.498897	-2.50413	-0.0539456	-0.596708	0.294533	0.226385
0.319601	-0.351828	0.716839	-0.490988	0.691665	0.706171	0.195623	-0.601914	0.458894	0.242612	0.628883	-0.691975
1.08294	-3.0755	1.26186	-1.15556	1.5694	1.20838	0.239553	-4.07608	0.996734	0.972542	1.5207	-2.42264
-0.346569	0.0217424	0.840129	0.274682	0.190105	0.853931	2.37257	-0.016214	-0.331166	2.30044	0.0928527	0.238045
0.0947476	-0.841177	0.25989	0.250813	0.326486	0.134241	0.192974	-0.815264	-0.0252361	0.357363	0.109023	0.0311059
-0.345344	0.307867	1.35164	-0.387223	0.56958	1.34268	0.792688	0.416701	-0.346951	0.195077	0.402028	-0.34781
0.391711	-0.350155	0.805891	-1.43772	0.387257	0.767973	-0.957005	-0.252242	0.308492	-0.458516	0.389415	-1.5189
-0.141919	-0.776648	0.112547	0.516472	0.638855	0.0493379	-3.1257	-0.921234	-0.290896	-3.69751	0.535273	0.382555
-0.611449	-0.451218	-0.0017707	1.29357	0.0259951	-0.0674891	-1.87965	-0.746084	-0.639366	-1.10466	-0.161377	1.4512
0.293906	-0.326133	1.22242	-0.160893	0.99173	1.16198	-0.853282	-0.665519	0.324979	-1.14009	0.879248	-0.25248
0.493386	-0.746613	-0.468006	1.56074	-0.65539	-0.364634	-1.81426	-1.0885	0.504679	-2.19807	-0.649502	1.47383
0.456146	-0.802303	-0.0925057	0.432537	-0.0180599	-0.248284	-1.71395	-0.887889	0.500199	-0.829263	-0.0829723	0.29054
0.130368	-0.162595	0.197787	-0.235965	0.293578	0.187182	-0.0333539	-0.308791	0.243947	0.0209352	0.276036	-0.262452
0.0128711	0.157882	0.423811	-4.3494	0.701845	0.456271	0.390813	0.158626	-0.199546	-0.618098	0.656793	-4.22098
-0.156493	0.124266	0.252643	-0.328324	0.0388091	0.0574649	-0.723213	0.10287	-0.0912312	0.0354762	-0.0967133	-0.368511
-0.173274	0.141047	0.450754	-0.591883	0.49115	0.397266	-1.75647	-0.136809	-0.142371	-1.50868	0.416658	-0.73737
-0.0909989	0.0966624	0.817199	-2.067	1.26979	0.957271	-1.10809	-0.055324	-0.138326	-1.8169	1.36931	-6.17148
-0.149029	-0.474995	-0.24022	0.506265	-0.326542	-0.463387	-0.803544	-0.430962	-0.125207	-0.871655	-0.311905	0.571153
-0.351624	0.463047	0.598184	-0.992983	0.0622901	0.553466	-1.37867	0.328531	-0.285991	-1.20748	-0.194592	-0.17807
-0.670974	-0.459423	0.378584	0.893367	-0.11778	0.225536	-0.106132	-0.613169	-0.667791	-0.695143	-0.314602	0.96794
-0.0973039	0.0812274	-0.0736657	-0.107013	0.3933	-0.164214	-0.514402	-0.068539	-0.0600906	-0.608713	0.369198	-0.0750996
-0.677325	0.368126	-0.0683867	0.938326	-0.741439	0.144585	0.682787	0.55058	-0.740242	0.638776	-1.00576	1.21659
-0.821919	-0.562178	0.0823393	1.80174	-0.0577849	-0.00322906	-0.0954469	-0.594584	-0.685146	-0.541958	-0.199887	1.73396
0.345058	-0.367013	0.310934	-2.03257	0.57863	0.289203	-0.920962	-0.563799	0.419284	-1.10237	0.520388	-2.47096
0.277551	-0.168678	0.261849	-2.20424	0.893475	0.0856909	-0.533327	-0.222264	0.578504	-0.691338	0.697753	-2.64542
-0.223942	-1.1758	-0.337941	-3.45626	-0.0631559	-0.361923	-1.45495	-0.866085	-0.246829	-1.38636	-0.0398483
0.426831	-0.394428	0.267149	-3.33939	0.636715	0.287578	-1.13818	-0.211814	0.349377	0.186412	0.495823	-4.57307
0.104602	-0.0848091	0.136491	-1.29792	0.405174	0.00182244	-0.658508	-0.0576255	0.237963	-1.04992	0.317611	-1.56531
-0.177671	-0.58913	-0.508713	0.626418	-0.200427	-0.332753	-0.722889	-0.521026	-0.355622	-1.4232	-0.313559	0.615963
0.688066	-0.413793	0.417361	-1.09535	0.75898	0.330806	-0.258042	-0.407079	0.627339	-0.0262528	0.664188	-1.20474
0.00998213	-0.0673086	0.225228	0.225031	0.180664	0.0530049	0.106412	-0.282625	0.286453	0.409801	0.0512217	-0.278086
-0.415839	0.574182	0.611199	-0.458508	0.714705	0.561431	-1.8766	0.495026	-0.556066	-1.45131	0.523763	-0.645595
-0.908349	0.834132	0.398305	-0.00165765	0.254215	0.318907	-0.688147	0.323276	-0.253526	-1.70906	0.264303	0.0619554
-0.0927129	-0.638498	-0.0086637	0.475512	0.0430751	-0.291259	0.0704531	-0.088024	0.0812944	-1.02186	0.0186427	0.320655
0.575366	-0.108533	-0.0575857	-0.957193	0.65864	0.0202859	0.00841806	0.112921	0.519839	-0.320693	0.668118	-1.29758
0.17017	-0.202397	0.28932	-0.362957	0.229736	0.257462	-0.469546	-0.262983	0.240845	-0.152957	0.206804	-0.613744
0.0737011	-0.105928	0.343061	-2.0614	0.649735	0.302621	-0.623587	-0.198024	0.0940144	-0.701898	0.658803	-2.25948
0.0731111	-0.145138	1.52207	-0.756198	1.90683	1.39233	-3.05989	0.067976	0.00177437	-0.563898	1.76322	-1.47688
0.370106	-0.198513	1.59598	-0.0758727	1.02085	1.59264	-1.50846	-0.689499	0.156849	-1.48287	1.03816	-0.13596
-0.311064	-0.489013	0.596104	0.496657	-0.20911	0.344826	-1.64642	-0.519459	-0.220682	-1.01373	-0.127072	0.52529
-0.46233	-0.221489	-0.409562	0.707362	0.0536736	-0.289037	-1.51307	1.5217	-0.447497	-0.588279	-0.00422881	0.599937
0.188281	-0.220507	0.32769	-0.207587	0.172036	0.223801	0.265524	-0.390614	0.196083	-0.122387	0.101393	-0.353774
-0.359204	-0.377383	0.449934	0.594217	0.0443301	0.344676	-0.279842	-0.470579	-0.469631	0.133547	-0.0966623	0.848693
-0.0878124	-0.317432	-0.134455	0.228458	-0.162799	-0.162905	-0.227031	-0.751169	0.34805	-1.30374	-0.256022	0.326371
0.350701	-0.257544	0.306678	-1.6734	0.581199	0.287882	-0.962193	-0.37913	0.21588	-0.682604	0.610647	-2.30139
0.518206	-0.487923	-0.0849057	0.383427	0.0953301	-0.199174	-0.373172	-0.946909	0.213159	-0.473183	-0.0320123	0.23664
-0.21589	0.204422	-0.0303307	0.205532	-0.174175	-0.0619491	1.51555	0.110066	-0.246086	1.67609	-0.0976673	0.279815
0.191401	-0.153078	0.0969993	-0.557498	0.206005	0.209191	-0.0869869	-0.249384	0.179784	-0.314998	0.0244727	-0.404085
0.106283	-0.208298	0.639419	-2.34546	0.349025	0.667081	-0.0679469	0.000436	0.0693144	0.369142	0.298593	-2.41764
0.675571	-0.886238	1.20001	-0.356098	1.38342	1.12823	-0.0166869	-1.07022	0.581674	0.104702	1.403	-0.763985
-1.45577	1.17993	1.38927	0.419107	-0.52518	1.44107	1.35883	1.02107	-1.65571	1.14092	-0.407061	0.39178
0.136371	-0.144809	0.859798	-0.253279	0.0526541	0.7435	0.227632	-0.100945	0.103145	0.170021	0.0755717	-0.964466
-0.0634389	0.0312124	1.3987	-0.461358	0.377475	1.33006	0.0856531	-0.091984	0.152964	-0.618158	0.224613	-0.334845
-0.303059	0.270832	0.531549	0.261572	-0.102795	0.474611	0.608143	-0.138294	-0.198266	-0.294568	-0.283347	0.182445
0.725723	-0.641948	1.21653	-1.99701	0.890055	1.25417	0.396903	-0.762035	0.600285	0.175492	0.836782	-2.4679
0.169596	-0.0365326	-0.0743057	-0.0686727	-0.00598987	-0.0586141	-0.634662	0.129641	0.0889134	0.860027	-0.172882	-0.19686
0.516657	-0.367753	0.605694	-2.60901	0.61531	0.739126	-0.354502	-0.554839	0.326089	-0.869713	0.477778	-3.038
0.311798	-0.0141276	1.15818	-0.715598	0.685025	1.16191	-0.615587	-0.651524	-0.0275356	-0.613898	0.613593	-0.729885
-0.181814	0.759548	1.19192	-2.42093	-0.80934	1.25792	0.944478	0.502221	-0.218061	0.337967	-0.809652	-2.55442
0.00527513	0.0800924	0.748699	-1.88812	-0.0732649	0.821891	0.109893	-0.180354	-0.121756	-0.151818	-0.133007	-1.8828
0.370559	-0.402786	0.505811	-1.88355	0.100797	0.540433	-0.480235	-0.576672	0.488146	-0.964246	0.00900269	-2.32543
0.226441	-0.312567	0.42061	0.00857285	0.128256	0.327011	0.538384	-0.495254	0.245436	0.605373	-0.00847681	-0.153314
-0.471519	1.21078	0.347759	1.20955	-0.743605	0.233391	0.643803	0.337526	-0.391786	-0.444108	-0.648437	1.10827
-0.249774	-1.14404	1.06527	0.621857	0.61133	1.10143	0.0632081	-1.26103	-0.387841	-0.328703	0.661108	0.39108
0.198034	-0.308064	0.618363	0.176126	0.102838	0.609374	0.103146	-0.263991	0.0494511	0.0102354	0.0591959	0.0227586
-0.0583439	0.180847	0.588824	-0.729173	0.309	0.400376	0.269138	-0.082279	-0.222511	0.764427	0.104788	-0.82366
-0.128629	0.0964024	1.1644	-0.427848	-0.144678	1.18526	-0.754037	-0.316874	0.162625	-1.27555	-0.0637503	-0.551035
0.104921	0.0838724	0.886359	-2.39213	0.427345	0.855631	0.274783	-0.271254	-0.125536	-0.477728	0.282583	-2.58701
0.569665	-0.131064	0.215613	-0.346124	-0.194104	0.207155	0.319887	-0.18653	0.499088	-0.133624	-0.291261	-0.856411
0.515566	0.216787	-0.272866	0.00373735	-0.16101	-0.265824	-1.19465	0.170931	0.433329	-1.58316	-0.230592	-0.0650896
0.263666	0.0353974	-0.0776157	-3.02509	0.35783	-0.118384	-0.997882	-0.149639	0.209869	-1.77169	0.255108	-3.82528
-0.0452139	0.0129874	0.481714	-2.09443	0.34004	0.486106	-1.78242	-0.285159	-0.0195006	-1.69143	0.187938	-2.38032
-0.246094	0.213867	0.579634	-2.59517	0.51426	0.597606	-1.75896	0.236941	-0.233941	-1.69707	0.293418	-2.99396
1.17696	-0.107683	0.124914	-1.45914	0.64494	0.0246959	-0.237432	-0.174969	1.14274	-0.235043	0.450418	-1.99843
0.648961	-0.179038	0.213003	-1.1911	0.293315	0.0960509	0.958513	-0.084324	0.745974	0.717302	0.170703	-1.45028
-0.621664	0.436187	-0.331316	0.712437	-0.6021	-0.408244	-0.543522	0.386651	-0.660661	-1.05273	-0.651432	0.63256
0.818335	1.8323	-0.905316	-3.83057	0.512523	-1.20042	0.219338	0.960651	1.42331	-1.14137	0.431818	-2.43486
-1.16709	2.30884	0.0493893	1.58018	-1.80599	0.0244009	1.71968	2.23746	-0.944776	1.30928	-1.83171	1.52675
0.0801082	-0.293837	0.289059	0.163652	0.279345	0.0206008	-0.663177	-0.0518739	0.159394	-0.235988	0.273603	-0.0945745
-0.213544	-0.249763	0.0589443	0.307447	-0.25381	-0.0693471	-1.19701	-0.554849	0.136009	-0.962523	-0.241292	0.42777
0.217234	-0.0285546	0.0282263	-0.447605	0.0193381	-0.0544321	-0.472394	-0.076521	0.151187	-0.879005	-0.137284	-0.549492
0.242664	-0.153065	0.455942	-3.4568	-0.0629224	0.429733	-1.77418	-0.344322	0.111402	-2.4094	-0.0485148	-4.34838
-0.284674	0.36059	-0.0297152	-4.21915	-0.00800937	-0.112584	-0.772941	0.0936315	-0.35294	-1.54365	-0.0405518	-5.05874
0.52942	-0.0784691	0.541588	-1.52558	-0.226761	0.283229	-0.921068	-0.231306	0.605093	-1.19488	-0.343856	-1.76417
0.0987311	-0.130958	0.772959	-0.187958	0.169115	0.605861	0.580653	-0.327784	0.272072	-0.0930578	0.268913	0.0548554
0.0336761	0.173547	1.04017	0.205597	0.0293501	0.793136	1.1661	0.354861	-0.285111	0.112887	-0.0842023	0.12129
0.164728	-0.117241	0.0489658	0.173329	-0.236338	-0.0968656	-0.60116	-0.435598	0.407691	-1.78747	-0.349978	0.260332
0.0197876	0.121589	0.0384157	-3.79419	-0.184908	0.0477074	-1.49738	-0.0722776	-0.163252	-1.61649	-0.111051	-3.39568
-0.0989053	0.126803	0.0308499	-1.18945	0.0243657	-0.112168	-0.866136	-0.283303	-0.168466	-0.350147	-0.232517	-1.55853
-0.293039	0.509422	0.543559	-3.14179	0.326395	0.435701	-0.823677	0.164386	-0.344576	-0.514488	0.188883	-4.31187
1.80965	-0.226008	0.169929	-1.83477	0.949875	0.307791	0.327143	-0.444594	1.71101	-1.18047	0.958423	-3.03735
-0.31498	-0.630741	-0.277134	0.888339	-0.346588	-0.363958	-1.10905	-0.628488	-0.33725	-0.923461	-0.434551	1.00021
-0.320755	-0.696187	-0.2084	0.497019	-0.225684	-0.240828	-0.832286	-0.793123	-0.194765	-0.129097	-0.387206	0.534981
0.720216	0.0351369	-0.118355	-1.43178	-0.271525	-0.143758	-0.818772	0.17369	0.656119	-0.544583	-0.293179	-0.90797
0.405863	-0.0251453	0.0215115	-2.53977	-0.521187	0.0265832	-2.35075	0.259288	0.362707	-1.33377	-0.513645	-3.20485
-0.0383594	0.0061329	0.38843	-0.334767	-0.0885944	0.248271	0.0737436	0.0032665	0.0184239	0.306833	-0.296127	-0.00672415
-0.276568	-0.196443	-0.326468	0.618197	-0.40851	-0.399133	-0.934862	-0.19082	-0.326262	-0.801473	-0.431913	0.531052
0.202661	0.278482	-0.334561	-0.996158	-0.300955	-0.317019	-0.300647	0.073666	0.220304	-0.551758	-0.471567	-1.44294
0.654276	-0.434073	0.388084	-0.121533	0.0154606	0.393545	0.140678	-0.43306	0.575299	0.220967	0.0489472	-0.34392
1.17028	0.0371624	-0.145541	0.227502	0.269989	0.154661	-0.832887	-0.283124	1.03179	-0.215698	0.234655	0.335915
0.700821	0.231482	-0.287561	-3.24272	-0.186025	-0.142256	-1.11581	-0.065624	0.642454	-1.44322	-0.101077	-3.3382
-0.315359	0.283132	0.104179	-1.23766	0.0125151	0.135221	-0.831947	-0.013714	-0.0201156	-0.541058	-0.49914	-1.25774
-0.223809	0.191582	0.258059	-1.58027	0.167445	0.288391	-0.392957	0.076696	-0.144366	-0.436068	0.0419227	-1.82435
1.14728	-0.540069	0.539356	-2.22883	0.486254	0.457082	-3.49682	-0.662456	1.06413	-1.82133	0.324491	-2.17432
-0.249104	0.406847	0.566024	-0.448243	-0.340672	0.578796	-0.637232	0.239581	-0.388511	-1.27954	-0.217822	-0.54043
-0.273784	0.241557	0.307224	0.0289773	-0.0113899	0.272156	-0.715742	0.308011	-0.247651	-0.575053	-0.0221523	-0.17371
-0.44825	1.1826	-0.20378	-0.915767	-0.461464	-0.175178	-0.833356	1.18317	-0.565975	-1.27157	-0.355716	-0.765154
-0.276714	0.476677	-0.131446	-0.888943	-0.67061	-0.245414	-1.61203	0.472831	-0.308091	-2.04334	-1.14509	-1.45813
-0.764995	1.76061	0.0351728	0.271876	-0.357391	-0.0876226	0.465857	1.36527	-0.726302	-0.893254	-0.406874	-0.0350411
-0.288754	0.553475	0.0589323	-0.736545	-0.686262	0.0368139	-0.634634	0.623379	-0.348861	-0.165445	-0.667794	-0.698732
-0.349074	0.423977	-0.196126	-0.892533	-0.48118	-0.237604	-0.636722	0.428261	-0.471323	-1.63063	-0.479522	-0.82302
-0.511625	0.710712	0.0033193	-2.72465	-0.585455	-0.00782906	-1.92314	0.717046	-0.393246	-2.65475	-0.562597	-2.33143
-0.275429	0.455222	0.424049	-0.258088	0.577935	0.519351	-0.127577	0.220436	-0.362186	-0.839588	0.457363	-0.286575
0.347586	-1.41834	0.501868	-1.9497	1.03463	0.667158	1.49021	-1.89813	0.293279	1.2594	0.976518	-2.24219
-0.919044	-1.25429	0.553494	1.21762	0.0183801	0.475996	-0.588242	-1.33658	-0.874201	-0.938753	-0.0841723	1.07899
-0.129589	-0.583808	0.0392593	0.432392	0.999955	0.109271	0.934243	-0.808394	-0.206816	0.864032	0.732073	0.323465
-0.0179139	0.0929534	0.70619	-0.919477	-0.432992	0.742202	-0.482366	-0.046813	-0.134617	-1.02918	-0.470805	-0.920264
-0.0459089	-0.0249376	1.23667	0.367432	-0.469225	1.18886	1.81348	-0.407814	-0.141856	1.18221	-0.431487	0.337185
0.00286113	-0.0289876	3.33651	0.492152	-0.721425	3.3113	1.21996	-1.23267	0.331924	1.44785	-0.0941373	0.585265
-0.443404	0.0856974	1.15184	0.714117	-0.32759	1.06746	0.546198	0.076451	-0.441341	0.196287	-0.394752	0.64613
-0.201279	0.293112	1.16373	-1.22773	-0.0784349	1.07112	-0.264117	-0.190244	-0.334776	0.0984722	0.0336227	-2.03171
-0.0590589	-0.618458	1.79774	-0.123418	-0.446815	1.73163	-0.305507	0.208956	-0.139206	1.49998	-0.512667	-0.0292046
-0.0834814	0.0080749	0.337222	0.252515	-0.173752	0.499693	0.568086	-0.156912	-0.0864641	-0.0437253	-0.178615	0.297708
-0.455804	-0.285553	2.62534	0.690817	-0.27346	2.63764	0.191298	-0.347139	-0.647341	1.24939	-0.395772	0.88928
0.0696111	-0.0580876	1.51174	-0.798618	-0.270495	1.48543	1.32189	-0.216144	0.0164244	0.390782	-0.247187	-0.810105
-0.226839	0.431812	2.85391	0.177552	-0.390095	2.8297	0.653763	0.196126	-0.410776	0.256652	-0.00570731	-0.182135
1.1048	-0.890338	3.31446	0.521502	-0.627575	3.19585	0.896713	-2.39502	1.10372	1.4983	0.573363	-0.209785
0.124911	-1.10314	3.12686	-0.220298	0.904459	3.14445	-1.16149	-3.14862	-0.0895256	0.844802	0.880662	0.294315
-0.593039	0.405912	3.76951	1.37705	-0.779225	3.7624	-0.527437	0.005726	-0.637176	0.295752	-0.552037	1.41667
0.250571	-0.639468	1.08416	0.0930723	1.7413	0.892487	-0.332117	-0.945254	0.132504	-0.265628	1.68728	-0.185215
-0.0828539	0.0506274	0.840221	-0.0612327	1.46584	0.688346	1.48948	-0.088559	0.0963894	1.41397	1.3455	-0.36642
-0.287374	0.354067	1.08974	0.522387	-0.139225	1.07221	0.275468	0.202401	-0.399441	-0.320943	-0.0302823	0.39255
0.242463	-0.207746	0.424061	-0.323166	0.335697	0.388313	-0.287655	-0.275792	0.166082	0.0608342	0.298435	-0.388453
-1.57074	0.283552	0.109869	0.641162	-1.25274	0.0709709	2.31788	0.423386	-1.59529	2.22252	-1.38228	0.526625
0.0400961	0.0428774	0.235795	-1.55945	0.73102	0.206393	-1.29564	-0.191679	-0.0845406	-1.92505	0.824618	-2.13744
-0.524709	0.538146	-0.314281	-2.72047	0.0341051	-0.254276	-0.482657	0.385146	-0.315396	-1.49647	-0.0150273	-2.82095
-0.352939	0.531512	1.44637	-0.616048	2.09508	1.35217	-1.89934	0.248426	-0.284676	-1.68875	2.18006	-1.01573
-1.18054	1.571	0.528509	-1.76215	0.322815	0.612731	-0.440337	1.42009	-1.24458	-0.414148	0.191363	-1.46793
-0.601734	0.107007	0.333744	0.583817	-0.10568	0.142916	-0.448002	0.112511	-0.358241	-1.52571	-0.209142	0.657196
-0.914499	1.19703	1.69882	-1.45801	1.70296	1.66556	-1.2851	0.993686	-0.995436	-2.30721	1.7469	-2.23099
0.451601	-0.483828	1.32826	-0.330088	1.51545	1.34712	-0.958177	-0.563014	0.465984	-2.17829	1.43452	-0.405575
-0.558939	-0.425998	0.0635193	0.815082	0.00319513	-0.0955891	-1.44556	-0.429924	-0.624036	-0.684968	-0.0118073	0.773165
-0.203939	0.683961	0.236029	0.438952	0.277445	0.326941	1.1216	0.233916	-0.591316	-0.486308	0.161003	0.0704654
0.103629	-0.160238	-0.209771	0.492142	0.211585	-0.307889	-0.101587	-0.086074	-0.0225216	-0.528698	0.125603	0.201485
0.206321	-0.0830276	0.480238	-1.13179	0.987095	0.567731	1.08702	-0.111414	0.0413644	-0.0185878	0.910503	-1.54137
0.313716	-0.200823	0.46854	0.101617	0.9858	0.246596	-0.654372	-0.201309	0.0590594	0.0460172	0.891728	0.14573
-0.390174	-0.789163	0.0345293	0.625187	0.38404	0.108106	-1.43441	-0.659649	-0.471601	-0.179723	0.100078	0.779948
-0.653949	0.806829	1.10254	-5.46877	0.308835	1.04066	0.274343	0.733136	-0.739066	0.221132	0.451733	-4.32745
0.759877	-0.595073	0.589284	-0.848733	0.72412	0.512086	-0.982422	-1.10396	1.01956	-1.32783	0.627408	-0.91432
1.11369	-1.3036	-0.371391	-2.91906	0.561025	-0.445889	2.66661	-1.54588	1.04842	2.32625	0.448953	-3.78544
0.154851	-1.54757	-0.340281	0.549102	-0.0989149	-0.183139		-1.70595	0.169414	-1.70283	-0.0339473	0.512315
0.0705561	-1.51949	-0.545306	0.750009	-0.467394	-0.417984	-3.14914	-1.37218	0.0713194	-2.14345	-0.406902	0.58145
0.219171	-0.000808097	0.0567088	-3.80612	-0.00662537	-0.0821786	-2.02671	-0.354145	0.255314	-3.57272	-0.158888	-9.40151
0.0884441	0.0118654	-0.0679437	-5.62318	0.128698	-0.0595421	-1.57177	-0.257071	0.201137	-1.97398	-0.166734	-5.60417
-0.287779	-1.88893	-0.0884607	-6.55119	-0.490435	-0.240939	-4.71988	-2.55181	-0.323526	-4.27829	-0.502737
0.332346	-0.335933	0.360684	-2.51819	0.21254	0.252946	-2.06828	-0.600619	0.388279	-1.97709	0.178278	-3.04288
0.242707	-0.159532	0.199986	-3.75499	0.264161	0.366467	-1.99128	-0.579918	0.117869	-2.96399	0.132928	-4.78848
1.44196	-1.13527	1.07919	-6.48453	1.39198	1.28536	-7.85002	-1.55535	1.26026	-1.83303	1.25548	-4.52881
0.113803	-0.113567	0.0574888	-0.170497	0.226176	0.0626994	-0.379186	-0.201794	0.130852	-0.363897	0.123843	-0.328784
0.29259	-0.225587	0.204657	-0.533147	0.497486	0.1426	-0.462036	-0.280973	0.302963	-0.528247	0.400804	-0.769034
0.612341	-1.64378	-0.337941	-2.59514	0.281255	-0.235909		-1.06716	0.570464	-2.47624	0.185053	-2.56192
0.144132	-0.387577	-0.0085517	0.219713	0.0125361	-0.0307011	0.854364	-0.391773	0.146975	0.670653	-0.0828763	0.127036
-0.109064	0.0123474	0.349964	-0.0789227	0.64709	0.187904	-0.152612	0.188251	-0.0130006	0.257177	0.568728	-0.13151
0.744277	-0.580992	0.524914	-2.92825	0.893041	0.571765	-2.42434	-0.751779	0.623023	-2.58005	0.886958	-3.57774
1.05509	-0.999343	0.943264	-1.2193	2.14252	1.00623	-0.560792	-1.06573	1.07981	-1.6724	2.10901	-2.23599
0.370631	-2.60168	-0.337941	-4.41774	0.433215	-0.141591	-8.56723	-2.18086	-0.109156	-5.15634	0.587173
1.39926	-0.817148	0.761069	-1.42031	1.50391	0.799491	-2.239	-1.05873	1.62006	-1.63191	1.44834	-1.96039
0.379761	-0.411988	0.595229	-3.57805	0.215475	0.503721	-0.223337	-0.681074	0.460194	0.526952	0.181263	-4.29933
1.13163	-1.07002	1.01395	-4.72808	0.932009	1.11525	-2.21487	-1.56831	1.13984	-2.72408	0.982677	-7.47487
0.341116	-0.551873	-0.327366	1.0347	-0.59413	-0.375424	-1.61872	-0.499459	0.276359	-1.98373	-0.762792	0.898065
-0.0289429	0.0920624	-0.0922517	-0.0909577	0.384975	-0.175049	-0.0751769	-0.024434	-0.0955256	-0.262188	0.204893	-0.234075
-0.236519	-0.445548	-0.415511	2.38761	-0.283625	-0.521629	-0.861377	-0.352214	-0.240026	-1.28699	-0.35277	2.27313
0.338296	-0.356993	0.300914	-1.11955	0.0191401	0.298616	-0.992142	-0.512079	0.340939	-0.825353	0.0303577	-1.19034
0.969856	-0.353123	0.297044	-0.355083	1.12648	0.284566	-0.561972	-0.606409	0.49394	-0.548483	1.04149	-0.44277
-0.0638569	-0.517656	-0.301544	0.639834	-0.644162	-0.437042	-0.0991249	-0.566102	-0.334539	-0.503136	-0.613685	0.738617
0.641571	-0.0282876	-0.315081	1.76715	-0.562055	-0.387709	-0.00466694	-0.525904	0.748584	0.0515222	-0.735907	1.77292
0.576286	-0.157053	-0.501796	0.625257	-0.26763	-0.410694	0.658958	-0.130119	0.523409	0.639547	-0.281313	0.57416
0.570604	-0.229715	0.328432	-0.869375	0.118928	0.146728	-0.457264	-0.243902	0.603117	-0.509975	0.0226352	-1.21876
1.4474	0.216262	-0.645841	0.681992	0.604575	-0.304649	1.11631	0.106876	1.12506	0.641002	0.673573	0.468115
1.00993	0.0290824	-0.0851607	-0.0838777	-0.150037	-0.0131691	0.0242331	-0.216204	0.895894	-0.621678	-0.0206173	-0.333865
-0.349489	0.363602	-0.358011	2.46117	-0.207955	-0.361249	-0.965017	0.389676	-0.390076	-1.19243	-0.522247	2.48899
0.0457811	-0.148358	-0.332981	-1.36841	-0.381876	-0.364849	-0.231997		0.257804	-0.239708	-0.312217	-1.66549
0.602966	-0.0179426	0.0052403	-0.00359265	-0.0894599	-0.0650441	-0.151892	-0.324429	0.567069	-0.143803	-0.214113	-0.15509
0.0891311	0.0012824	0.464639	-1.82822	0.579695	0.271937	1.14799	-0.074644	-0.0429456	1.15948	0.623623	-2.1522
-0.124919	-0.0420226	-0.231245	0.441147	-0.0603999	-0.319074	-0.584042	-0.159819	-0.00417063	-0.995253	-0.219272	0.48254
0.458475	-0.229124	0.226324	-3.35678	0.201639	0.146137	-0.503773	-0.568511	0.482598	-0.391884	-0.0702038	-3.61567
0.705931	-0.325408	0.382739	-4.28947	0.0741351	0.242421	-0.715457	-0.568894	0.582574	-0.702168	0.0438627	-4.75885
-0.214959	0.375972	0.415389	0.353912	-0.757585	0.509601	2.62209	0.299166	-0.481936	0.889232	-0.582787	0.394685
-0.532724	0.0916974	0.351144	0.375627	-0.423704	0.439046	-0.775472	0.361851	0.120229	-1.05318	-0.492928	0.55974
0.727081	0.367462	-0.389691	-2.28336	0.0899051	-0.313099	0.223953	0.276766	0.476694	-0.254358	0.0930827	-2.63674
-0.268919	0.0067604	-0.348337	0.729432	-0.192987	-0.354453	-2.02946	-0.012056	-0.476838	-2.64897	-0.200249	0.598538
0.944686	0.157587	-0.213666	-1.46685	0.2991	-0.0338641	-0.0838419	0.013221	0.950859	0.0168472	-0.0413523	-1.47154
-0.373809	-0.829102	-0.268492	1.09967	-0.282489	-0.381876	0.0812486	-0.821389	-0.306499	-0.739562	-0.369082	1.21807
0.292761	0.0808424	-0.136921	-0.991398	0.454715	-0.0362091	0.0198131	-0.170324	0.417924	-0.198898	0.247423	-1.50808
0.340837	0.0248484	-0.0710827	-1.09515	-0.312889	-0.107835	-0.250741	-0.157628	0.17708	-0.524652	-0.197951	-1.17444
0.195231	-0.0616776	0.353137	-2.54938	0.692365	0.273327	0.147633	-0.045904	0.0200144	0.315922	0.590913	-3.14336
0.40248	0.162751	-0.183404	-1.73351	-0.547283	-0.20889	-0.306698	0.285384	0.287083	-0.296709	-0.567576	-1.9875
-0.366364	0.938553	-0.14807	1.34313	-0.853094	-0.312574	1.09414	0.268447	-0.244765	-0.704867	-0.851676	1.04671
0.631566	0.236627	-0.350166	0.892232	-0.54861	-0.462714	-0.899082	-0.337319	0.640459	-0.916193	-0.691962	0.74115
0.0538935	0.138055	-0.379628	0.59079	-0.469212	-0.409964	0.600015	0.262868	-0.0392732	0.116305	-0.554665	0.667931
-0.240494	0.0941674	0.539074	-0.0248327	-0.0179699	0.498366	-0.108252	0.641622	-0.397121	0.897937	0.154048	-0.44355
0.241734	-0.197495	0.412962	-0.321195	-0.0399024	0.422743	-0.823384	0.0055485	0.0642019	-0.763395	-0.0137148	-0.500882
-0.191579	0.164662	0.337099	-0.817368	-0.285775	0.31684	-0.532757	0.145625	-0.206325	-0.494668	-0.324858	-0.890555
0.401311	0.0725024	0.858479	-0.154948	-0.632825	0.776641	1.19676	0.370926	0.401134	0.385052	-0.574447	-0.383935
-0.27581	0.267133	-0.316957	0.0738053	-0.140442	-0.284688	-0.0202539	0.175089	-0.308797	-0.547765	-0.217754	-0.434852
-1.00207	2.99318	0.806934	1.23709	-2.33846	0.714446	1.27093	2.73359	-1.18531	-0.337983	-1.93467	1.48377
-0.0963114	0.0640849	0.220372	-0.184715	0.121348	0.0399234	0.547666	-0.637672	-0.0696421	0.0551547	-0.143855	0.147748
0.0223761	-0.0546026	0.217004	-0.542573	-0.17099	0.0594159	-0.302062	0.015381	0.0167994	-0.825373	-0.260242	-1.00106
0.263322	-0.316118	0.944019	0.0252223	0.286995	0.937371	-2.97607	-0.754104	0.147054	-1.87468	0.259393	0.0577354
0.00399113	-0.869068	1.23353	0.681852	-1.16733	1.04752	2.00555	-0.731454	-0.222066	1.88975	-1.57852	0.907321
1.02756	-1.05979	1.85324	-1.08875	1.42009	1.69344	-0.569839	-1.28398	1.03768	0.27615	1.47005	-1.02564
-0.488089	0.810457	-0.357298	1.0047	-1.4946	-0.345492	0.900218	0.58459	-0.152531	0.233007	-1.52288	1.09853
-0.483751	0.70822	0.815307	0.0677403	-0.448987	0.821299	-0.851839	0.770874	-0.753948	-0.80455	-0.534525	0.0252034
-0.162525	0.264027	-0.255396	-1.48715	-0.0449799	-0.347014	-1.18664	-0.112069	-0.0465706	-0.462553	-0.106322	-1.65434
-0.572314	0.611167	-0.0302257	-0.216653	-0.000589873	-0.0956341	-0.221172	0.651501	-0.588611	0.340117	0.0150377	-0.79237
-0.378213	2.02775	-0.207665	-0.895412	-0.400049	-0.300725	1.115	2.08626	-0.6344	1.08869	-0.395421	-0.380699
-0.0495759	0.731475	-0.221228	-3.38162	-0.771888	-0.227206	-1.27021	0.593179	-0.133593	-1.44042	-0.921944	-3.17111
-0.503168	-0.0602671	0.59785	0.978383	-0.198294	0.637121	0.290574	-0.187774	-0.644435	-0.0840373	-0.515108	0.989276
0.17803	0.119221	-0.122539	-0.537879	-0.0635859	-0.202208	-0.367968	-0.123805	0.111353	-0.178079	-0.433756	-0.470866
-0.670119	0.637892	0.466789	-0.297478	0.444535	0.347071	-0.351867	1.1233	-0.806466	-0.466078	0.468623	-0.634365
-0.734834	0.0535574	-0.109636	1.73	-0.23535	0.0145359	0.560208	-0.199109	-0.741841	-0.0783028	-0.142262	1.67331
1.9792	-0.0482526	-0.0078257	-0.626313	-0.14194	0.140006	-1.6608	-0.127539	1.85538	-0.691413	-0.235192	-0.7012
0.105313	-0.149896	-0.101992	0.313154	-0.349403	-0.0418876	-1.48899	-0.270623	0.0932659	-1.8359	-0.429196	0.271197
0.765098	-0.304941	0.684076	-1.584	-0.0683719	0.381268	-2.26859	-0.373427	0.640601	-2.3422	-0.112997	-1.62329
-0.141392	0.185581	-0.241659	-0.00676915	-0.112336	-0.0178806	0.594592	0.0165345	0.182913	0.296081	-0.408889	0.106234
0.0752961	0.0060774	0.0436743	-1.446	-0.15974	0.0524059	-1.31739	-0.048339	-0.0477406	-1.9804	-0.319442	-1.58039
-1.32518	2.89527	-0.490121	0.513642	-0.381917	-0.929979	3.28558	2.76419	-1.25512	-0.264488	-0.405411	0.563775
-0.0170389	-0.0151876	0.137729	-1.37125	1.17118	0.0984009	0.102063	-0.265674	0.0311244	-0.323948	1.09571	-1.77203
0.800861	0.692492	-0.801181	-0.615038	0.302345	-0.714789	0.0721731	0.743216	0.924054	0.460162	0.210863	-0.851725
0.38572	-0.0647476	0.0353593	-0.572908	0.861225	-0.0182391	-0.264097	-0.194434	0.331849	-0.263208	0.810133	-0.799995
0.732241	0.0180774	0.0119343	-1.05118	1.15719	-0.101064	-0.0791719	-0.105709	0.741141	0.331417	1.05685	-1.72607
-0.0206189	0.0556164	0.0776533	-0.579394	-0.141611	0.0718549	-0.288983	-0.01519	-0.0972796	-0.335894	-0.271653	-0.552981
-0.298424	0.460347	-0.353606	-0.393923	0.68936	-0.250864	1.98102	0.071291	-0.215771	0.341577	0.547838	-0.59681
1.76275	-0.357238	0.266859	0.0403023	2.65933	0.143951	-0.0716869	-0.262424	1.6669	0.806902	2.48611	-0.566585
0.279101	-0.278828	0.859462	-0.861488	1.57834	0.812529	-0.154077	-0.008614	0.0783644	-0.374588	1.50782	-0.924575
0.0998611	-0.184988	3.82171	-0.148648	0.985795	3.7858	0.274263	0.201626	-0.131876	0.0438522	1.0188	-0.149435
-0.186979	0.227282	2.06409	0.168632	0.0454751	2.06358	-0.184957	0.358836	-0.289086	-0.490968	-0.459197	-0.0575546
0.641941	-0.358588	0.371191	-0.579048	0.509845	0.275601	0.208263	-0.925075	0.699354	-0.574248	0.507672	-1.03604
0.490541	-1.08472	0.414419	-0.0708782	-0.100239	0.33652	-1.24577	-1.3222	0.600594	-1.00128	-0.174707	-0.00116515
-0.156009	0.0956424	0.452279	0.368822	0.00681513	0.373981	-0.960737	0.235196	-0.0825226	-0.823148	-0.00523731	0.155155
1.09645	-0.202163	0.433189	-2.60142	-0.0873399	0.119176	-0.0388119	-0.918949	1.21119	-2.18782	0.0975217	-2.30471
1.12773	-0.0626876	0.0066093	-0.222148	-0.0349049	0.0672509	0.493163	-0.090874	1.09179	0.0805522	-0.0892473	-0.223335
0.693381	-0.669568	-0.0905007	0.301662	-0.254621	0.0707502	-3.67092	-0.983954	0.700104	-1.35923	-0.426187	0.271015
1.2261	0.232612	-0.288691	-0.0888777	0.0205651	-0.291419	-0.242567	0.118796	1.3058	-0.0946778	-0.102787	0.333735
0.276551	-0.163138	-0.0414507	-4.87789	-0.655175	-0.204943	-1.23158	-0.138764	0.208484	-2.03119	-0.586311
0.619031	0.111922	-0.168001	-1.29772	0.157515	-0.0604091	-1.25701	-0.034434	0.624644	-1.61972	0.0843227	-1.4902
0.481146	-0.0124926	0.0759253	0.134737	-0.267302	0.264066	-0.0969819	-0.205119	0.450119	-0.984693	-0.409832	-0.0447796
0.699786	0.888267	-0.109906	-0.283793	-0.88321	-0.0614561	-0.572982	0.743452	0.762689	-0.558293	-1.05049	-0.12599
1.17985	0.342227	-0.353956	-0.419923	-0.13847	-0.348834	-0.921412	0.252921	1.15986	-1.01622	-0.280432	-0.50001
-0.44422	0.866441	0.649078	-0.126369	-0.525044	0.61569	-0.161068	0.640595	-0.608037	-1.20998	-0.554317	-0.419166
0.129215	0.512436	-0.371521	-0.570284	-0.612553	-0.366206	-0.414573	0.580209	-0.00623213	-0.463684	-0.702831	-0.387191
-0.113374	0.250792	-0.132303	-1.60476	0.331575	-0.307339	-1.63655	0.028896	-0.292456	-2.03786	0.325633	-1.73904
-0.0788939	1.24644	-0.573136	-0.112153	0.35453	-0.758874	-0.0256419	1.20388	0.0824674	-1.01435	0.211538	0.1571
-0.214541	0.243745	-0.0893332	0.17146	-0.454347	-0.326732	0.0916206	0.0150835	-0.277278	0.24601	-0.48841	0.277243
-0.179285	0.188284	-0.0703887	0.272964	-0.493638	-0.105957	0.448495	0.153848	-0.229948	0.521484	-0.483565	0.169927
-0.304354	0.584788	0.790294	-0.742703	-0.41842	0.748276	-1.07809	0.338431	-0.333261	-1.9909	-0.316239	-0.85779
-0.144402	0.460909	0.238766	-0.895211	-0.6553	0.195688	-0.9494	0.393401	-0.340818	-0.637711	-0.51883	-1.1522
-0.0321989	0.206322	-0.547551	0.121242	-0.48887	-0.289309	0.0897831	0.51666	0.00944437	0.378472	-0.513919	-0.00775465
0.0904026	1.09033	-0.365229	-0.973136	-0.627886	-0.486198	-2.00293	0.930847	0.0954459	-1.21464	-0.643536	-0.903423
0.0499561	0.295457	-0.133123	-1.55557	-0.34185	-0.378444	-0.703362	0.321631	0.201799	-0.259973	-0.129622	-1.27026
0.398926	0.632147	-0.453736	-0.298723	-0.312406	-0.473014	-1.15611	0.501441	0.388009	-1.68782	-0.397973	-0.27121
0.770912	-1.25895	0.57873	-0.206607	0.622846	0.39086	-0.919196	-1.14923	0.822525	-0.630207	0.553093	-0.584494
0.397016	0.580068	-0.545316	-1.05808	-0.0811199	-0.393924	-2.71077	0.422351	0.214149	-3.05778	-0.148012	-1.11077
-0.619273	1.21268	-0.263339	0.4745	-0.347349	-0.162253	-0.106101	1.05739	-0.64389	0.0211882	-0.539991	0.130771
0.897341	0.813812	-0.461161	-0.0993977	-0.546195	-0.473829	-0.508687	0.768627	0.836414	-0.937198	-0.591307	-0.0816846
0.562381	0.176242	-0.220081	-1.45701	0.0211351	-0.259229	-0.261097	0.078356	0.533924	-0.808208	0.0944027	-1.72539
0.194781	0.236222	-0.292301	-0.827548	-0.259695	-0.149427	-0.583037	-0.496274	0.00960437	-0.0438478	-0.241957	-0.571835
0.493816	0.0029074	-0.396686	-1.61741	-0.0905329	-0.306104	3.01086	0.088561	0.419589	1.64779	-0.134013	-2.0945
0.215811	0.801182	-0.653931	-2.76335	-0.371155	-0.648869	-2.42144	0.898666	0.256754	-1.63965	-0.269267	-2.98563
0.328506	0.402377	-0.340346	-2.0049	-0.14938	-0.362444	-1.12839	0.290921	0.311209	-1.5974	-0.305812	-2.20499
0.418836	0.705937	-0.831716	-2.57047	-0.14753	-0.788924	-2.04446	0.969271	0.288969	-1.34447	-0.222342	-2.94636
0.104126	0.711757	-0.514786	-2.66004	-0.47833	-0.647754	-1.10093	0.876511	0.00484937	-1.21204	-0.417482	-3.25103
0.0769546	0.0371659	-0.173719	-0.638504	-0.408421	-0.255703	0.0858066	0.284129	0.0359479	-0.113204	-0.529054	-0.873291
0.0776561	0.552467	-0.561756	-3.45433	-0.35384	-0.607894	-1.90312	0.617091	-0.0928306	-1.00633	-0.373442	-4.24122
0.0503391	0.290989	-0.347068	-0.10706	-0.340197	-0.427261	-0.440649	0.442906	0.106232	-0.18006	-0.400019	-0.256957
0.149206	0.114387	-0.109816	-0.575043	0.0299601	-0.197374	0.258568	0.112551	0.223619	0.231357	-0.0615323	-0.64233
0.912631	-0.799218	0.339739	-0.128578	0.807895	0.566051	-2.34897	-0.836804	0.856438	-5.18858	0.728803	-0.216565
0.481236	0.621651	-0.406156	-0.883123	-0.273141	-0.462284	-0.903912	0.461491	0.524279	-0.919823	-0.288922	-0.94601
0.584155	0.832276	-0.611537	-0.960344	-0.346995	-0.693185	0.525067	0.722073	0.649098	-0.648044	-0.430591	-0.796031
-0.0144339	0.0133194	-0.0693977	-0.0301807	0.266262	-0.00850776	-0.72295	-0.046507	-0.00204963	-1.02036	0.10971	-0.0302676
0.496276	0.156827	-0.0938157	-0.0473427	0.25885	-0.239814	0.366468	0.163041	0.504659	0.135957	0.0726877	-0.23333
0.166229	0.000620403	-0.0566987	-0.33438	0.0506531	-0.0289291	-0.0735689	-0.118706	-0.0188058	-0.46218	0.0783307	-0.990967
0.358006	0.372337	-0.355786	-2.24297	-0.0401299	-0.347004	-0.749262	0.093201	0.193849	-1.64517	-0.133312	-2.39306
-0.262569	0.0231224	-0.147642	0.182092	-0.332145	-0.0780601	2.87944	-0.547734	-0.375046	1.88275	-0.364987	-0.0549046
-0.155312	0.184366	0.0452133	0.242416	-0.290511	-0.170385	0.144897	0.1868	-0.22603	0.899286	-0.268083	-0.0176406
0.524181	-0.266308	0.926919	-0.110868	-0.691755	0.947251	0.291043	0.429856	0.434704	0.787632	-0.529877	-0.255955
1.92801	-0.446513	1.20384	-0.984873	0.0732001	1.47742	-1.77726	-0.390899	1.78554	-0.898973	0.0421477	-1.46686
0.183084	-0.369562	1.69474	-2.12092	-0.0884079	1.48773	-1.43681	-0.045688	0.115438	-1.28262	-0.115557	-2.33381
-0.438272	0.406046	0.233966	-0.236831	0.206682	0.138457	-0.70843	0.571036	-0.705979	-0.727341	-0.0562408	-0.396728
0.853956	-0.476643	0.991014	0.202697	-0.30877	0.973886	-0.153892	-0.497429	0.994149	-0.397103	-0.277232	-0.0325896
0.351315	-0.275114	0.689183	-0.184374	0.165299	0.750294	-0.0439634	-0.210301	0.233451	-0.771574	0.152376	-0.479961
2.36524	-1.18001	2.20996	-2.61917	0.806695	2.26882	-5.28316	-1.37969	2.31615	-0.725568	0.986153	-5.10985
-0.0174974	-0.348199	0.398658	0.252511	-0.220816	0.351979	0.973972	-0.550066	-0.0261491	-0.152039	-0.375491	0.194254
1.60733	-0.838203	1.536	-1.22926	0.48879	1.49789	-0.365952	-1.05759	1.6295	-0.115663	0.415878	-1.61165
0.117729	-0.58454	0.0673468	0.22511	-0.433541	0.00803844	-0.826389	-0.947927	-0.0858671	-0.6447	-0.482985	0.307113
0.0752551	0.174807	0.318514	-0.561323	0.0540001	0.182336	-0.630512	0.218371	-0.216471	-0.212523	0.0899277	-1.06161
0.226261	-0.168608	0.187749	-0.174958	-0.147265	0.218591	0.0916531	-0.493284	0.337084	0.402942	-0.253717	-0.0755346
1.58297	-0.976558	2.06625	-1.85282	0.578945	1.98204	-0.786807	-0.840844	1.49535	-1.00382	0.592063	-2.1569
0.949026	-1.16594	1.37905	-0.301903	0.19583	1.26801	-0.478092	-1.26413	0.906469	-0.585503	0.297843	-0.52699
-0.399264	-0.810463	0.117444	1.14655	-0.591249	0.119055	-0.0362124	-0.812249	-0.387451	-0.0459233	-0.560534	1.08982
0.750279	-0.39059	1.05587	-0.45805	0.0184436	1.01994	-0.325439	-0.590177	0.751752	-0.21685	-0.0317348	-0.580837
0.862221	0.575632	-0.204831	-1.98699	-1.14863	-0.364849		0.468246	0.861184	-1.39429	-1.12327	-2.63917
-0.670739	0.346392	0.629519	3.06644	-0.410495	0.389801	-0.0186469	0.035476	-0.393576	-1.07326	-0.768717	3.05076
0.479209	-0.300073	1.29877	0.0391673	-0.14524	1.16992	0.173678	-0.866159	0.570528	-0.688533	-0.143822	-0.15642
-0.0604099	0.500691	-0.500971	0.336302	0.112335	-0.468729	-0.436917	0.423266	-0.0851796	-1.46783	0.00428269	0.498325
-0.313913	0.735218	-0.734075	0.548926	-0.109199	-0.759873	-1.36033	0.688142	-0.25849	-1.65114	-0.207101	0.475962
0.0428561	0.932827	-0.471506	-0.630633	0.67973	-0.614694	-0.380422	0.91168	-0.189961	-1.45813	0.684878	-0.86892
-0.272159	0.849002	-0.862591	0.799952	0.584765	-0.979439	-2.39498	0.593666	-0.495566	-2.18469	0.430093	0.486385
-0.145604	-0.693163	-0.474816	1.42688	1.3018	-0.699074	-0.603812	-0.547949	-0.186651	-1.01952	1.14979	1.25257
-0.135455	1.40585	-0.337941	-0.219488	-0.00320487	-0.466029	-2.57678	1.28929	-0.397366		0.0784927	0.0726154
0.28131	1.84227	-1.00852	0.259411	-0.285806	-0.95875	-1.45678	1.91508	0.123723	-2.48669	-0.414496	0.0786344
-0.448079	0.431002	-0.180181	0.235112	1.11574	-0.230859	-0.190377	0.575606	-0.465096	-0.113988	0.888713	0.251705
-0.122819	0.780992	-0.556601	-0.275778	0.488145	-0.510329	-1.39947	0.756985	-0.178046	-2.44568	0.494053	-0.245765
-0.265729	0.302322	-1.25262	0.567942	0.520165	-1.64243	-4.22177	0.490421	-0.342366	-5.60688	0.324013	0.475075
0.178598	0.878307	-0.628246	-1.78983	0.76532	-0.733984	-1.07222	0.743221	-0.0332206	-1.41973	0.644808	-1.60522
0.299561	0.178512	-0.133631	-0.385148	1.64988	-0.261499	-1.96414	0.046326	0.286854	-1.56545	1.54026	-0.735535
-1.07095	0.693209	-0.579554	1.99194	0.310032	-0.770143	-0.37545	0.634889	-1.22259	-3.49786	0.251589	1.96795
-0.314089	1.18376	-0.890361	0.650182	0.360895	-0.715919	-2.24465	0.550616	-0.703006		0.118233	0.160115
0.0490061	0.365227	-0.0353957	0.306787	-1.67896	0.0329759	2.41622	0.154881	-0.0627006	2.20944	-1.61967	0.402273
1.15203	-0.0213476	0.629059	0.233692	-0.313445	0.389521	0.801903	0.126666	1.09217	0.526792	-0.437577	-0.0189946
2.05556	-0.457513	0.300334	-1.46717	0.73445	0.579636	1.32604	-0.244999	2.07815	1.33543	0.690947	-1.83856
0.318865	-0.140138	0.116089	-0.674598	0.805545	0.0571509	0.0499131	-0.122924	0.198544	0.111202	0.759193	-0.973185
0.500496	-0.0795826	0.0830643	-0.517943	0.78754	-0.00340406	-0.117032	-0.082569	0.408399	-0.454343	0.598408	-0.52063
0.569251	-0.177428	0.121349	-1.14339	0.995505	0.127661	-0.236377	-0.361014	0.471122	-0.115788	0.913723	-1.18277
-0.17602	0.285932	-0.100538	0.220072	0.00168513	-0.121334	0.334203	0.142726	-0.327596	-0.299008	-0.0978273	0.364815
0.0342037	-0.0389476	-0.170771	-0.329078	0.263875	-0.222219	-0.734067	0.250646	-0.00890463	-0.390578	0.240433	-0.492665
-0.153058	0.141174	0.487821	-0.120396	-0.280433	0.613363	0.664085	-0.127662	-0.182838	-0.917626	-0.321135	-0.620813
-0.358454	0.121947	0.783694	0.531677	-0.43958	0.734246	1.93176	0.355101	-0.293441	1.70264	-0.686762	0.7091
-0.158063	0.436863	-0.395775	0.564406	-0.265549	-0.431673	0.433629	0.214442	-0.33883	0.0626182	-0.412681	0.618478
0.971801	0.0828224	-0.138901	-0.261838	0.727115	-0.0546391	-0.639027	0.157236	0.851844	-0.845738	0.665033	-0.545025
-0.530559	-0.0296681	-0.076328	1.10657	0.288885	-0.148379	0.447943	-0.299185	-0.546476	0.170132	0.210002	1.04572
0.0254911	-0.150773	-0.0395857	0.0180573	0.3987	-0.0816941	-0.318962	0.110121	0.222489	-1.50017	0.378778	0.23602
-0.262544	-0.0229726	0.235114	-1.37302	0.0706701	0.350806	0.434488	0.64827	-0.375071	1.55811	0.0861377	-1.42901
-0.123739	-0.182068	0.584529	0.358752	0.312985	0.458901	1.15953	-0.523904	-0.117136	1.09572	0.245883	0.306405
-0.0146439	0.0808274	0.644684	-0.263633	0.56697	0.534596	0.822078	0.157161	-0.122491	0.633567	0.376658	-0.44242
-0.238734	0.0630174	0.179594	0.376637	0.90881	0.20043	0.743778	-0.278559	-0.184801	0.486967	0.627128	0.45296
0.149511	-0.181738	1.77326	-0.219498	1.05761	1.66527	-0.168987	-0.221024	0.290304	-0.350298	0.823283	-0.234785
0.294386	-0.284153	0.643764	-0.935513	0.95501	0.598066	-1.2266	-0.646139	0.242489	-1.18981	0.961518	-1.0894
0.485831	-0.724858	2.31994	-0.250818	1.16098	2.25513	-0.640507	-1.45854	0.555414	-0.0249178	1.09303	-0.675105
1.17973	-1.39374	2.20107	-0.877103	2.42217	2.27264	-0.670792	-1.87033	1.10268	-0.0593028	2.42662	-1.13989
-0.261154	0.228927	0.285784	-0.0290627	0.62889	0.0891369	0.0637481	0.295581	-0.162721	-0.354363	0.546288	-0.0982496
0.317146	-0.376173	1.3296	-0.218133	0.83734	1.34144	0.685878	-0.570959	0.562929	-1.28293	0.729788	-0.10292
-0.269884	-0.0692226	0.222025	0.388137	0.46604	0.19561	0.201798	-0.622639	-0.116531	-0.352613	0.404908	0.48411
0.914211	-1.0812	1.46553	-0.677958	2.49807	1.62576	0.122453	-2.05378	0.792434	-0.173558	2.37295	-0.587645
0.453624	-0.716118	0.488783	-1.31368	0.975355	0.45024	1.66113	-0.700104	0.122354	1.41782	0.854643	-1.87606
0.667866	-1.79925	0.790674	-0.350513	1.66951	0.716096	-1.2679	-2.20534	0.576089	-2.96881	1.6388	-0.6001
0.663346	0.302117	-0.168276	-0.842993	0.74133	-0.473874	-1.99528	0.373021	0.578039	0.0574072	0.459798	-0.87988
-0.525789	0.278272	-0.263281	0.552692	-0.531745	-0.264059	-0.340717	-0.025504	-0.398385	-1.42113	-0.504777	0.634825
0.690886	0.0797424	0.0680493	-1.41772	1.14174	-0.162729	-2.06721	-0.033244	0.771425	-3.03302	1.13534	-2.0036
0.409926	0.0430974	0.0050943	0.0564973	-0.12809	-0.126084	-0.458112	0.140851	0.417369	0.110777	-0.0408923	0.00593035
4.86051	-0.338738	0.472859	-0.266998	0.434925	0.255751	0.208213	-0.435324	4.96447	1.5545	0.466313	-0.457385
0.419986	-0.144903	0.291794	0.632827	-0.72521	0.139656	0.295268	-0.502469	0.627049	-0.0856428	-0.709152	0.53328
-0.370199	0.326282	0.261478	0.223922	0.457835	0.252969	1.92999	0.185776	-0.148916	1.77605	0.422763	0.483895
0.771921	1.12352	-0.627001	-1.26753	-0.401035	-0.580469	-3.30502	1.18306	0.694154	-4.30703	-0.488567	-0.967615
0.136619	0.104087	-0.155046	-0.280393	0.30908	-0.187074	-0.00598194	0.079681	0.301079	-0.261893	-0.0138423	-0.30438
0.284528	-0.272051	0.0833363	0.0376193	-0.245524	0.100268	-0.92134	-0.025827	0.0684764	-0.313851	-0.465944	0.290072
0.804477	0.220312	-0.276391	-0.574248	1.56041	0.00868094	-0.692937	0.249226	0.487704	-3.84205	1.49669	-0.495135
-0.513739	0.256912	5.02121	0.900752	-0.630225	5.2272	0.771063	-0.007674	-0.122976	0.0874522	-0.857637	1.39727
0.422043	-0.257048	1.38333	-1.64071	0.836005	1.40401	0.0356031	0.011666	0.0580844	-0.161708	0.835223	-1.88129
0.121061	0.0860124	7.69431	0.881152	-0.636825	7.748	2.08866	-1.52747	-1.22138	0.801052	0.853463	0.240065
-0.297659	0.183382	1.30831	0.237562	-0.456215	1.3336	0.671463	-0.201274	-0.109416	0.719652	-0.324797	0.511885
-0.109812	0.313402	0.742319	0.517562	-0.426176	0.723011	0.450673	0.358846	-0.434586	0.720662	-0.374948	0.378325
-0.10072	0.207607	0.132324	0.376927	-0.0888199	-0.0199041	0.104778	0.039051	-0.249271	-0.135433	-0.306232	0.32329
-0.403953	0.583488	0.410535	0.561425	-0.844729	0.321256	0.408799	0.542077	-0.4732	0.137288	-0.713891	0.538019
-0.444909	0.764122	0.556869	0.123942	-0.313597	0.548841	1.47791	0.457146	-0.387396	1.52823	-0.354365	-0.194415
-0.203499	0.0635524	2.50575	0.516592	-0.445355	2.30564	0.459303	-0.856034	-0.527136	0.788392	-0.349957	0.560825
-0.816339	0.531008	0.952779	1.0224	-0.797835	0.920471	1.07083	0.487646	-1.13311	0.565922	-0.798557	0.948105
-0.116969	0.500632	1.14295	-0.950608	0.150875	1.05924	-1.3255	-0.050034	-0.520646	-0.626308	-0.131357	-0.860495
-0.300204	1.72603	0.405264	-4.38143	-0.66906	0.583776	-1.82022	2.02054	-0.495781	-5.66593	-0.482279	-3.87692
0.579591	0.854002	-0.660441	-1.87988	0.000244627	-0.70225	-1.06517	0.715776	0.478564	-1.31448	-0.0584078	-2.19547
-0.307891	0.690802	-0.344138	-0.143848	-0.0601154	-0.49729	-0.844287	0.678395	-0.271053	-0.453398	-0.0792978	-0.213535
-0.313334	0.281107	-0.106254	-0.215883	0.18746	-0.119476	-1.47778	0.152011	-0.313771	-2.08829	0.0505777	-0.14211
0.32791	-0.413319	0.792878	-0.0240792	-0.0860664	0.775059	-0.559468	-0.119626	0.189376	-0.711779	-0.0602088	-0.174966
-0.0367689	0.0541224	0.0306093	-0.645518	0.00835513	-0.0150991	-0.839607	0.000146	-0.0957856	-1.56012	-0.0987873	-0.641005
-0.364399	-1.1772	0.0771743	0.993927	-0.541282	0.00977594	-0.279552	-1.33929	-0.374579	-0.551063	-0.653877	0.89021
1.16748	0.458127	-0.479526	-0.677123	-0.0135909	-0.247674	-0.998612	0.276101	1.06587	-0.490223	0.0380667	-1.05751
-0.0328489	0.000622403	0.47302	-0.155038	0.410725	0.648131	-0.583527	-0.290464	0.261794	-0.744438	0.378953	-0.273525
-0.397404	0.690197	-0.152066	0.109087	-0.39252	-0.231345	2.91151	0.0388505	-0.300333	0.204227	-0.72738	-0.0244101
-0.0514989	0.0797124	1.19846	-0.0859477	0.690905	1.24406	0.546263	0.045326	-0.121376	-0.583648	0.765963	-0.265935
0.762936	-0.0247126	0.377564	0.404407	0.22052	-0.220154	0.781348	0.168891	0.727349	0.541537	0.0658177	0.25886
0.464761	-1.38079	0.521029	-0.338648	0.390065	0.442861	-0.531337	-1.61517	0.633344	-0.320448	0.372583	-0.250535
0.325978	-0.267001	0.203023	-0.335961	0.315772	0.178807	-0.26085	-0.147688	0.271363	-0.886361	0.327949	-0.859048
0.0328911	0.454031	-0.350061	0.521112	-0.720125	-0.451539	2.74681	0.395176	-0.325426	2.38341	-0.770867	0.555895
-0.0593334	-1.10549	-0.592696	0.914483	-0.295584	-0.758545	-1.22804	-1.64538	0.396239	-1.57295	-0.340319	0.853048
-0.0201939	-1.15627	-0.403626	0.677602	-0.0976899	-0.545524	-0.791222	-0.903159	-0.131342	-0.264433	-0.203562	0.594
-0.213287	-1.10616	-0.445553	1.53715	-0.447797	-0.465651	-2.27091	-1.02265	-0.167318	-1.52682	-0.570559	1.49017
-0.0158739	-0.0163526	0.463054	-0.0990027	0.52952	0.350236	-1.20899	-0.072629	0.0692994	-0.979303	0.399678	-0.32559
-0.505521	0.41028	-0.0823629	0.0983301	-0.260547	-0.0511313	-0.477209	0.401762	-0.332011	-0.03722	-0.35875	0.179243
0.0329561	-4.25973e-05	-0.0560357	-0.595163	0.00298013	0.00615594	-0.263552	0.092321	0.109269	0.0114372	-0.197312	-0.58635
-0.304834	-0.896343	-0.383536	0.926217	0.16984	-0.29036	-0.770292	-0.973029	-0.332781	-1.1831	0.158118	1.05072
-0.432349	0.285472	0.657989	0.687942	1.16771	0.609651	-0.837207	0.175256	-0.667346	-0.193718	1.09399	0.524705
0.989751	0.122012	-0.295811	0.589282	-0.501295	-0.405029	0.685823	0.030486	0.981754	0.682512	-0.515017	0.337805
-0.927359	0.132942	-0.157731	1.12595	0.932055	-0.215929	-0.600357	0.053806	-1.1329	-0.803468	0.899043	0.981418
-0.271039	0.843432	0.593989	0.233212	0.787575	0.592601	-0.508297	0.350226	-0.558026	-1.20671	0.738383	0.0489054
-0.291789	0.259562	0.430019	-1.828	2.03323	0.0354309	-2.78539	0.031376	-0.266326	-1.6569	1.97531	-2.50348
0.0530311	0.215122	-0.167975	-0.326838	-0.0193649	-0.298109	0.182273	0.032606	-0.0373486	0.430062	-0.0651473	-0.344525
0.470131	1.65453	-1.12216	-1.35572	0.140025	-1.27127	0.574393	1.52571	0.561184	0.263382	0.145383	-1.2853
-0.977209	1.10968	2.04624	-2.63382	0.967335	2.00043	-2.15711	1.0564	-1.48785	-2.01472	1.03412	-2.9017
-1.0969	1.5914	-0.0324607	-6.54766	-0.655175	-0.155209	-2.20585	1.49772	-1.32342		-0.682627	-2.17344
-0.0935426	0.374447	-0.307666	-2.76106	0.0375201	-0.395124	-0.212052	0.362481	0.00677937	-0.379363	-0.0284223	-3.12825
0.0279061	0.43311	-0.378026	-1.77004	-0.0138399	-0.502734	-0.408732	0.433361	0.0494594	-0.0490428	-0.230472	-1.73163
-0.269004	0.0276274	0.147564	0.504017	0.17053	0.0639959	0.441778	-0.280389	-0.1635	-0.745933	-0.0557923	0.3277
-0.270782	0.369413	0.197293	-0.548654	-0.286721	-0.0200656	-1.82594	0.121899	-0.366832	-1.02985	-0.202564	-0.804241
-0.0127543	-0.0194722	0.392825	-0.743242	0.159441	0.347846	-0.764732	-0.203759	0.0104238	-1.05824	-0.0279919	-0.969329
-0.0589239	0.0266974	1.40155	-1.14226	0.67369	1.32444	0.492448	0.036011	0.0741894	0.465637	0.728688	-1.25995
-0.762417	1.0594	-0.571929	0.775974	-0.510763	-0.480351	0.392525	0.580707	-0.775544	-0.774686	-0.588686	0.935177
-1.47932	2.02143	-0.197744	1.26883	-1.08942	0.141978	0.49518	2.05494	-0.894009	-0.363631	-0.844384	0.869902
0.922116	0.386177	-0.381496	-3.72839	0.35574	-0.321294	0.184718	0.203541	0.774519	-0.00919282	0.385778	-5.11708
-0.0642604	0.0320339	-0.0505892	-0.728896	-0.0140134	-0.0484176	0.0780146	-0.146603	-0.00102413	-0.368996	-0.0240458	-0.566583
-0.0753899	0.611831	0.623928	-0.554479	-0.861876	0.67002	-0.714568	0.598638	-0.232695	0.276821	-0.795018	-0.680166
-0.353592	0.833725	0.0805523	-1.14919	-0.577082	0.0695339	-0.184684	0.712289	-0.419176	-0.0567948	-0.664684	-1.19928
0.460386	0.0492274	-0.105306	0.100767	0.15863	0.0717956	0.422108	-0.136289	0.374529	0.550897	-0.0877023	-0.0753896
-0.346157	0.413855	0.213444	-0.205903	-0.45027	0.0772955	0.681488	0.121481	-0.291457	0.293377	-0.317143	-0.19034
-0.294214	2.01477	1.05446	-0.705993	-0.80177	1.00559	0.833818	1.78178	-0.262111	0.699507	-0.724062	-0.76718
-0.21765	1.54319	0.114704	-2.53797	-0.82742	0.114786	0.00203806	1.5571	-0.299365	-0.249373	-0.728348	-2.31626
0.128761	0.0425119	0.310339	-0.362578	-0.0645654	0.32595	0.0324326	-0.0445845	-0.0841751	-0.138878	-0.104738	-0.558165
-0.303927	-0.0663516	-0.243686	1.50228	-0.433639	-0.290237	-0.242041	0.047162	-0.44602	-0.804852	-0.714349	1.68486
-0.356672	0.660107	0.0260943	-0.216723	-0.630027	-0.0493041	0.816568	0.40431	-0.33456	0.589357	-0.491322	-0.19448
-0.0733739	0.106987	0.720694	-1.4686	0.79915	0.592086	-2.77669	-0.054929	-0.148651	-3.5516	0.590948	-2.04699
-0.0804789	0.228812	1.35692	-1.24164	-0.144685	1.27391	-1.58713	0.238176	-0.270476	-2.50124	-0.161034	-0.899325
-0.314923	0.282696	0.0118503	-1.20679	-0.395974	-0.0695581	-2.12398	0.247807	-0.301993	-2.27779	-0.282536	-1.14057
-0.308235	0.793598	-0.252975	-2.05625	-0.693758	-0.256933	-1.20644	0.549202	-0.19308	-1.70095	-0.710041	-1.85094
-0.501049	0.912612	0.0072293	0.397422	-0.470365	-0.0795391	-0.572977	0.437506	-0.676606	-1.04489	-0.533897	0.484085
-0.0204744	0.426727	-0.431619	-5.83458	-0.694382	-0.278528	-1.20017	0.62343	-0.0702711	-1.34848	-0.66498	-5.50107
-0.754059	0.601852	-0.0927867	0.495382	-0.119865	0.187231	0.336943	0.446996	-1.4307	1.7839	-0.233097	0.0363054
0.109856	0.0629374	0.405473	-0.266073	0.94361	0.449751	0.0965381	0.047201	-0.104601	-0.305473	0.934418	-0.42376
-0.533459	0.531592	-0.357921	0.223732	0.638335	-0.344869	0.976643	0.890934	-0.457546	0.717532	0.307203	0.649435
0.635141	-1.03033	0.527949	-0.534488	0.504905	0.784661	0.492023	-0.472614	0.561854	0.772412	0.638233	-0.781275
0.485779	-0.515646	0.492061	-0.482106	0.406787	0.505883	-0.774695	-0.746532	0.473982	-0.833606	0.362685	-0.521393
-0.0976922	-0.0418876	0.480279	0.550232	-0.42336	0.554581	0.292213	-0.255614	-0.324656	0.0253022	-0.450564	0.483685
0.516981	-0.685208	0.892289	-0.281968	0.903305	0.855211	-0.367257	-0.839394	0.614869	0.307332	0.818513	-0.851555
-0.480559	0.455022	0.619319	-1.72752	0.427795	0.481711	-0.0354069	0.501576	-0.431826	-0.468918	0.315493	-2.4343
-0.848057	0.498984	-0.115509	0.635694	-0.741767	-0.613397	1.38537	0.696598	-0.745704	1.36947	-0.427545	0.760077
-0.65865	0.843081	-0.340735	0.551896	-0.217876	-0.4339	0.665612	0.824255	-0.451183	0.930001	-0.276158	0.836714
-0.0694739	0.0592624	0.573749	-0.310738	-0.118905	0.565201	-0.821627	-0.170804	-0.100926	-0.863638	-0.129947	-0.388325
0.406511	0.0859424	-0.142021	-0.542438	0.147505	-0.167619	0.0322731	-0.055624	0.337604	-0.312338	0.100643	-0.453125
0.443206	0.0865574	-0.120256	-1.23945	0.24134	-0.169544	-0.396242	-0.500379	0.416599	-1.82365	0.0442177	-1.14374
0.656786	-0.268273	-0.133406	-1.0039	0.0856601	-0.153924	0.0927081	0.188741	0.408749	0.254097	0.138738	-1.43219
0.00769613	-0.108613	0.742864	0.227317	-0.0290599	0.615066	-0.251482	-0.128779	0.0683964	-0.771093	-0.00318231	0.10823
0.415496	-0.283213	0.227134	-2.14153	0.17281	0.207246	-0.510122	-0.676259	0.387249	-0.660233	0.107418	-2.05672
-0.295379	0.0625014	-0.269101	0.654322	-0.473715	-0.401994	-0.129787	0.374566	-0.423479	-0.407698	-0.402667	0.598785
0.31647	-0.0509086	-0.0051697	-0.235229	-0.209058	0.16639	0.425882	-0.165325	0.409753	0.410571	-0.160738	-0.0130856
0.263691	0.0998224	-0.410461	-0.343248	-0.218932	-0.215029	0.297263	0.465796	0.352044	0.109652	0.00847269	-0.204835
-5.16528	3.54117	0.947829		-1.20705	0.987461		3.52239	-5.62582		-0.704187	-3.40417
-0.125999	0.149974	0.0605908	0.0644838	-0.515391	0.129132	-0.668255	-0.148293	-0.191637	-0.528466	-0.318836	0.117357
0.376311	0.0524224	0.581219	-1.32787	-0.346045	0.443171	-1.99186	0.022106	0.475124	-0.699768	-0.474747	-1.72445
0.984943	-0.345823	0.289744	-1.76908	1.3043	0.310466	-0.428772	-0.518909	0.987754	0.00951718	1.26925	-2.40067
-0.730009	-0.0485876	0.640959	0.966232	-0.0508149	0.627801	0.146023	-0.195894	-0.878736	-0.118888	-0.133587	0.858765
-0.11697	0.0874004	-0.38302	0.623581	-0.407096	-0.31977	0.101752	-0.217105	-0.229247	-0.694259	-0.528848	0.174214
-0.267489	0.419562	1.12549	-0.309598	1.77993	0.985471	1.02071	-0.039824	-0.370126	0.974802	1.51414	-0.534985
-0.318939	0.286712	-0.141671	-0.808928	0.812795	-0.141639	0.749083	0.265566	-0.283736	0.148672	0.690343	-0.491215
-0.729909	-0.350708	0.114519	1.16639	-0.0846749	0.0893709	-0.954317	-0.401644	-1.0177	-1.27173	-0.288367	1.01989
-0.770095	-0.279244	0.458763	0.785228	-0.108531	0.473605	-0.753543	-0.43328	-0.559652	-0.862754	-0.0656633	0.789842
-0.523154	-0.192863	0.226444	0.853057	-0.3776	0.211546	-0.461262	-0.122219	-0.699431	-0.494973	-0.355892	0.73738
-0.782779	-0.209178	0.225309	0.968242	-0.0889749	0.280611	-0.508657	-0.135754	-0.612676	-1.88967	-0.185337	0.817465
-0.596029	-0.441108	0.244889	0.928312	-0.244725	0.261331	-1.33699	-0.295984	-0.694716	-1.1426	-0.0652673	0.810255
-0.308099	0.466362	1.18497	-3.24427	0.558655	1.09262	0.147243	0.387286	-0.543396	-0.541668	0.504313	-3.63425
-0.412379	0.593102	1.1683	-0.643618	0.474025	1.17735	0.129493	0.329706	-0.259956	0.0794822	0.440003	-0.991505
-0.200624	-0.457973	0.0626043	0.620787	-0.10154	-0.00856406	0.0583581	-0.484279	-0.395211	-0.0128528	-0.358652	0.40702
-0.336779	0.304552	-0.295771	0.0333223	0.0331251	-0.21515	-0.828367	0.098776	-0.292156	-1.88018	-0.137287	0.279845
-0.577589	0.0597224	0.453799	0.692372	0.0453351	0.382171	-0.576137	-0.150104	-0.466796	-0.628548	-0.115147	0.784306
-0.652699	-0.0981581	0.439449	0.930999	0.416975	0.1617	-0.165017	-0.0200645	-0.993256	0.511872	0.470642	0.866926
0.164861	-0.196108	0.422539	0.117832	0.307175	0.237399	0.213943	-0.255394	0.107744	0.376232	0.278213	-0.103955
-0.697629	0.575837	0.767989	0.377382	-0.197575	0.721481	0.284273	0.564996	-0.897616	0.230362	-0.104477	0.289635
-0.185119	0.411392	0.970839	-3.52247	0.889225	1.08932	-0.176757	0.078206	-0.452496	-0.536268	0.881943	-5.33065
-0.0709889	0.0387624	0.505269	0.146822	0.271355	0.0608699	0.179813	-0.009664	0.0966424	-0.314398	0.110403	0.209495
-0.124569	0.0294824	0.367719	0.517462	0.355545	0.410871	-1.6094	0.018516	-0.291886	-1.36171	0.258533	0.493815
-0.187754	-0.275363	0.355544	0.422767	0.35328	0.183623	0.423988	-0.449649	-0.163111	-0.0928228	0.254278	0.37076
-1.91811	1.85384	0.0270243	1.16496	-0.97779	-0.0422341	1.67677	1.70525	-1.82515	1.31097	-1.23817	1.00994
-0.235144	0.0057874	0.212384	0.439847	0.42145	0.297966	-0.330782	-0.293719	-0.311101	-0.393993	0.287608	0.51589
-0.315149	-0.183048	-0.0162787	0.554792	0.132865	0.0803069	0.332003	-0.327934	-0.322466	0.431792	0.0378927	0.314865
-0.366834	0.0367274	0.484724	0.614147	-0.23344	0.356426	-0.574062	-0.230699	-0.318821	-0.514073	-0.328112	0.52361
-0.0752569	0.486124	-0.630899	0.149754	-0.341693	-0.387821	-0.716245	0.785188	-0.300554	-0.328456	-0.447445	0.0258374
0.0294596	-0.297186	0.478681	0.0540138	-0.213083	0.448922	-2.06318	-0.359313	0.0699059	-1.35159	-0.333372	0.184767
0.308686	-0.221483	0.392694	-1.06144	1.31829	0.347106	-0.116532	-0.302669	0.179819	-1.78834	1.33177	-0.75503
-0.452754	-0.435623	0.137024	0.737727	0.51635	-0.0487491	0.349528	-0.390909	-0.410331	-0.0334828	0.397788	0.61512
0.766986	-0.659603	1.30337	-2.34216	1.78522	1.22768	0.274248	-0.638589	0.590739	1.37854	1.91233	-2.28335
-0.709704	-0.405473	0.935134	1.0368	0.45861	0.926396	1.12018	-0.294659	-0.829161	1.04017	0.471338	0.92393
0.481146	-0.513373	1.20201	-0.266333	1.63988	1.23079	0.539078	-0.511959	0.515679	0.717467	1.61281	-0.51912
0.328386	-1.02681	0.241434	-1.54517	1.86205	0.278666	1.52764	-0.944299	0.318799	1.25833	1.80694	-2.16076
-0.253994	-0.150833	-0.0481317	0.507037	0.1974	-0.103979	0.524328	0.018071	-0.281461	0.518817	0.392008	0.17715
0.0922561	-0.120003	0.0629243	0.115637	0.88528	0.0696459	1.19455	-0.142189	0.218909	0.852437	0.879038	0.12745
-0.0422889	-0.899638	0.821179	-0.308098	1.16354	0.631806	1.83521	-0.886824	0.0492744	1.0509	1.02736	-0.328585
-0.934519	1.58361	0.156299	1.78935	-0.708395	0.0224009	2.07899	0.381336	-1.23788	-0.575548	-0.692247	1.61938
0.459261	-0.316088	2.26904	-1.00755	2.77468	2.37945	0.462363	-0.535374	0.274424	0.453652	2.73196	-1.64433
0.323211	-0.333238	1.25013	-1.0309	2.15943	1.27664	0.308413	-0.804324	0.291574	0.599202	2.06171	-1.42428
0.398361	-0.241988	1.5681	-3.22915	2.46468	1.35885	-0.0846369	-0.490574	0.200324	-0.260148	2.32026	-2.53173
0.268246	-0.300473	1.08996	-0.440833	1.62999	1.08119	0.665378	-0.445059	0.262209	0.393967	1.64098	-0.62012
0.0441521	0.0301124	0.227389	0.535452	0.220995	0.139951	0.814093	-0.103554	-0.309876	0.562282	0.199803	0.452445
0.366241	-0.398467	0.75069	-1.16123	0.125796	0.724681	0.0183836	-0.301354	0.425325	0.0870727	0.0546732	-1.61921
0.129016	-0.161243	0.490004	-0.379873	0.11983	0.310306	-0.213462	-0.161079	0.120353	-0.955173	0.0517077	-0.52416
-0.54351	0.358402	0.433968	0.484661	-0.141616	0.334509	0.424382	0.457717	-0.573657	0.835071	-0.224289	0.437554
0.487596	-0.154913	-0.0496057	0.287117	0.10221	-0.102864	0.513608	-0.240129	0.560199	0.542597	0.155028	0.22572
-0.333444	0.333807	0.400678	0.491297	0.82678	0.365531	0.611278	0.297531	-0.304171	0.644967	0.738088	0.44372
-0.00195387	0.124277	0.270034	-1.20182	0.0391701	0.491516	-1.24331	-0.128509	-0.165941	-0.764223	-0.0282723	-1.03641
0.0284761	-0.143413	0.0817643	0.382757	-0.44708	0.0201759	-0.864562	0.137901	-0.173621	-0.715173	-0.291112	0.37841
0.923261	0.143072	2.03327	-0.0313877	-0.237935	2.02926	1.04272	-0.618214	0.868914	-0.672988	-0.565397	-0.292575
-1.27015	-4.8935	0.580984	2.03824	-0.587349	0.655616	-6.06555		-1.25869	-2.50026	-0.704187	1.99755
-0.337924	2.17491	-0.348856	-1.59725	0.93965	-0.353934	-0.00874194	1.96742	-0.287921	-1.37335	0.745958	-1.28964
-0.858274	1.36031	-0.197606	0.477321	-0.60557	-0.359844	0.901558	0.894511	-0.678911	-0.819453	-0.661052	0.52331
-0.232489	2.44811	-0.531691		1.18578	-0.483039	-0.648537	2.34743	-0.323526	-1.31045	1.08971	-6.37893
-0.428789	1.3591	-0.457491	0.742662	-0.485735	-0.621229	0.547353	1.28772	-0.655886	0.376442	-0.563487	0.643015
0.0351211	1.18256	-0.665281	-0.374878	0.643995	-0.765589	-0.244467	1.09846	0.00381437	-0.806578	0.425913	-0.837965
0.293273	1.61627	-0.585656	-2.21327	0.67174	-0.578064	-2.05506	1.69507	-0.110311	-1.82417	0.611888	-2.69436
1.63009	2.14432	-2.00673	-1.23728	2.18194	-2.80283	-2.06757	2.06206	1.59416	0.0949172	2.14683	-1.87557
0.281886	0.758887	-0.543036	0.345007	0.93139	-0.760644	-1.37018	0.597371	0.456621	-1.12679	0.739348	-0.26328
0.421166	2.06687	-0.904266	-4.00629	0.0844001	-0.996044	-2.54058	1.96088	0.242799	-3.37029	-0.00359231	-2.90608
-0.693724	1.63275	-0.0488932	0.361907	-0.31039	-0.177654	-1.1157	1.55724	-0.628471	-1.43751	-0.479398	0.18404
-0.333152	1.4907	-0.318878	-0.0899307	-0.0470079	-0.464512	-0.12025	2.10341	-0.191942	-0.468661	-0.17943	-0.217548
-0.345936	0.329335	-0.284185	0.284203	-0.420874	-0.333002	-0.140816	-0.014993	-0.260709	-0.268427	-0.555646	0.308896
0.669711	-0.0394476	-0.0166307	0.206292	0.771315	0.0584109	-0.255997	-0.046034	0.400091	-0.417108	0.879703	0.0228054
0.0538831	0.0525074	0.0182998	0.610307	0.17318	-0.429124	0.936268	-0.353769	0.106165	0.0275572	0.0979077	0.46711
0.0388831	2.1018	-0.670633	-2.31866	0.0422931	-0.751901	-1.59325	1.97861	0.00916637	-3.41666	-0.167629	-2.54715
-1.0008	0.744981	-0.0033422	0.794271	-0.900343	-0.0934506	-0.708358	0.662564	-0.924377	-0.845869	-1.10886	0.953684
-0.212468	0.372698	-0.452017	-1.16301	-0.0570109	-0.423792	-3.9082	0.58951	-0.264583	-1.46381	-0.392913	-1.0521
0.405474	1.96489	-0.561098	-0.276565	-0.300946	-0.671347	0.568346	2.37931	0.323377	-0.362765	-0.48103	-0.0500021
-0.0805397	0.326824	-0.187952	-1.08592	-0.453606	-0.33802	-0.755208	0.0762852	-0.350355	-0.646419	-0.658457	-0.773405
0.464993	1.82903	-0.748689	-1.26403	-0.302857	-0.717167	-0.263815	1.32087	0.213576	-1.56953	-0.308473	-1.25751
-0.224075	1.67743	-0.352131	-0.138958	-0.308835	-0.350659	-1.01652	1.25451	-0.446836	-1.11043	-0.337737	-0.0778646
-0.275539	2.09592	-0.376491	-1.15374	-0.00517487	-0.489949	0.846673	2.12884	-0.263726	0.325662	-0.00655731	-1.59472
-0.587424	2.9336	-0.0249657	-1.53316	0.68312	-0.0915141	-0.491852	2.73131	-0.746791	-4.13306	0.643328	-1.27295
-0.468382	1.24563	-0.257007	0.218379	-0.135828	-0.250216	0.6033	1.16259	-0.404459	0.421289	-0.260311	0.187012
-0.302819	0.866852	-0.415451	0.0977423	-0.295055	-0.417869	2.4744	0.959786	-0.334796	2.0958	-0.627129	-0.128455
0.904531	0.356502	-0.979621	-0.667578	-0.327065	-0.921029	3.35337	0.044026	0.836184	2.21816	-0.207432	-0.802165
-0.287209	2.20986	-0.337941	-1.1438	-0.238765	-0.464169	0.0220131	2.20068	-0.347796	-1.4451	-0.117657
-0.484864	0.691701	-0.141636	-0.348053	0.44764	-0.302664	-1.61874	0.578221	-0.385711	-1.46485	0.215668	-0.39864
0.496281	2.93273	-1.39007		-0.655175	-1.46788	-0.483917	3.14265	0.503124	-2.46533	-0.485907	-3.49641
1.81551	0.628262	-0.683441	0.471902	-0.331655	-0.389649	-0.0659869	0.418076	1.76304	-0.513098	-0.472747	0.322115
0.704666	0.0532574	-0.0208457	-1.19484	0.44205	-0.136244	-0.0976319	-0.076869	0.695889	0.0333572	0.382658	-1.56323
0.150787	-0.0653931	0.784684	-0.573143	-0.0334904	0.694535	0.254468	-0.39947	0.0237299	-0.401443	-0.104533	-0.82983
-0.42579	0.827351	-0.169712	-0.874489	-0.0122264	-0.222681	-0.471578	0.504977	-0.554207	-0.799489	-0.112859	-0.912676
0.570256	0.391007	-0.630426	0.439957	0.25418	-0.533954	-1.12133	0.680251	0.654219	-1.05724	0.119858	0.40225
0.917296	0.269037	-0.212856	-0.863453	0.0593301	-0.352024	-0.237642	0.318191	0.805979	-0.609853	0.115778	-1.04054
1.2138	0.0235074	-0.0181757	-0.419953	-0.0501199	-0.216674	-4.01474	0.245101	1.36131	-1.27935	-0.277812	-0.0929396
-0.522483	0.984696	-0.129547	0.977836	-1.49655	-0.00480506	0.127987	0.75062	-0.859582	-0.679324	-1.52828	0.863979
-0.693889	0.739772	0.197659	-0.489228	-0.238365	0.0328909	-1.35643	0.651496	-0.581746	-1.51014	-0.377417	-0.633525
-0.0755394	1.67764	-0.525757	-2.67342	0.172879	-0.519656	-2.21231	1.73975	-0.168719	-3.81142	0.125606	-2.22021
0.288826	0.209887	-0.234546	-1.0883	1.31192	-0.292874	0.0243081	0.247271	0.163509	0.323297	1.29361	-1.64849
-0.169064	-0.307163	0.379394	0.354377	1.467	0.197176	-1.15121	0.248251	0.00868937	0.120277	1.36529	0.13439
0.528166	0.0121474	-0.188056	-0.567413	1.15009	-0.271934	-0.471902	0.300361	0.630314	-0.373713	0.997588	-0.7807
0.210882	-0.0233826	0.298284	0.230967	0.41246	0.415216	-0.114292	-0.074279	-0.0182806	0.147697	0.357488	0.1936
-0.377073	0.893266	-0.452211	0.853776	-0.519411	-0.431682	-0.604573	0.64815	-0.500052	-1.18538	-0.641203	0.907879
-0.410653	0.668857	-0.192926	-0.826403	-0.26014	-0.268285	-0.321492	0.53304	-0.620101	-0.668703	-0.391383	-0.83179
-0.403429	-0.531548	-0.0194407	3.86899	-0.514175	-0.379889	-2.1405	-0.737334	-0.308486	-0.278408	-0.660787	3.96271
0.786641	-0.580068	0.320331	0.0815723	0.139415	0.102681	-0.0632169	-1.15405	0.943664	0.400172	-0.155511	-0.265515
1.07362	0.245362	-0.367641	0.578802	1.51081	-0.497649	0.207213	0.224376	0.990809	-0.475598	1.56144	0.638115
0.167206	0.485037	-0.396176	-0.720513	1.09161	-0.541574	-0.503502	0.451511	0.287231	-1.93351	1.0079	-1.2681
-0.580624	2.0058	1.23389	0.390207	-0.49628	1.20659	0.413148	2.03061	-0.757031	0.686437	-0.498742	0.20906
-1.38479	0.784302	0.374789	0.235822	0.191615	0.339861	0.150013	0.706556	-1.60823	-0.611898	0.147183	0.125775
-1.0378	1.00904	1.17245	-0.186808	-0.0583749	1.09974	-0.590597	0.927916	-1.01714	-0.380508	0.0376527	-0.00632465
-0.49945	-0.0027886	-0.0083217	0.606172	-0.109976	-0.0889801	-0.108128	0.216655	-0.369237	0.0816612	-0.262038	0.574026
-0.322089	0.660252	0.947379	-2.4724	1.45133	0.893791	-0.156587	0.117976	-0.315526	-0.548098	1.46581	-4.39758
-0.58043	0.406414	-0.0609217	0.0351013	-0.257616	-0.1793	-0.592618	0.385273	-0.315523	-2.32053	-0.161138	-0.378906
-0.585214	1.12119	0.779104	0.567727	1.19246	0.679626	1.48069	0.187651	-0.342151	-0.826123	0.984118	0.16939
-0.0966919	0.581907	-0.339876	-0.412303	-0.2593	-0.362914	-0.823792	0.252221	-0.0632976	-0.122403	-0.0891423	-0.30799
-0.0480544	0.147647	-0.203725	-2.27917	0.0470696	-0.223074	-1.15486	-0.0018895	-0.0151711	-0.937673	-0.0187728	-2.47426
0.152961	0.360805	-0.287772	-0.457448	-0.721904	-0.223689	0.385963	0.488805	0.144974	0.229952	-0.754356	-0.409565
0.172186	0.732457	0.0316543	0.153607	-0.7152	-0.0638451	1.14351	0.385801	0.193379	0.497797	-0.696712	0.0319204
0.750492	-0.584887	0.80333	-0.351747	0.200874	0.722032	0.335664	-0.462773	0.886825	0.516953	0.161209	-0.545934
0.452591	-0.422128	0.404699	-0.128488	-0.493055	0.423381	2.14643	-0.385714	0.509774	2.21303	-0.743607	0.0937154
-0.0481089	0.241002	1.61579	0.139732	0.0526851	1.43198	0.400643	-0.472194	-0.282666	-0.422668	0.0640027	0.359725
-0.0893389	0.164912	1.7995	-0.141548	1.11005	1.70241	-0.840637	0.118826	-0.206576	-2.47635	1.18678	-0.673435
-0.0969239	-0.732238	0.235379	0.451702	0.102915	0.0446409	-0.792087	-0.807824	-0.226126	-0.934098	0.123853	0.417435
0.670376	0.702617	-0.545416	-1.16904	0.48911	-0.578654	1.75307	0.600751	0.556319	1.72556	0.410748	-1.27133
-0.20083	-0.703779	-0.155162	0.167391	-0.436166	-0.34853	-0.354678	-0.613615	-0.120507	-1.26939	-0.450009	0.511996
-1.5827	0.0168074	1.51674	1.61251	-0.208443	1.46304	-0.314802	0.099761	-1.48594	-1.78781	-0.439132	1.76881
-1.24269	0.608776	1.04945	0.470856	-0.392081	1.01444	-2.10919	0.471522	-1.26063	-2.1216	-0.506768	0.288459
0.256627	-0.0241926	1.27562	-0.196833	-0.0819869	1.08886	0.0305781	0.073431	0.419919	0.107567	-0.398132	-0.21762
-0.0496989	0.454202	0.499669	-0.232178	-0.650445	0.406091	-0.497197	0.141266	-0.0664356	-1.11081	-0.708917	-0.287465
0.294021	0.560535	-0.392351	-1.8445	-0.261445	-0.401319	-0.662087	0.429746	0.169474	-0.884598	-0.295967	-1.81098
-0.511054	2.03422	-0.140356	0.221257	0.96664	-0.300154	-1.42323	1.94232	-0.555251	-2.47434	0.882308	0.46362
2.29686	0.0505124	-0.106591	-0.0845477	0.383675	0.0860009	-2.49444	0.000526	2.25662	-0.642948	0.379123	0.0865654
-0.194771	0.162545	0.0832918	-2.32482	0.296778	-0.12156	-0.852204	0.0104985	-0.101685	-0.546515	0.257145	-3.2323
-0.333974	0.357957	0.349054	-1.71095	0.17027	0.321106	-1.52414	0.296901	-0.303641	-2.25915	0.138638	-2.20854
1.62675	0.536827	-0.539786	0.265057	0.0324101	-0.682694	-1.19343	0.595121	1.71533	-0.862943	-0.251392	0.23567
-0.191969	0.159742	0.0954663	-0.710848	0.426525	-0.0288991	1.61929	0.053316	-0.130226	1.20795	0.352443	-0.614235
-0.398842	0.68025	-0.162043	-0.45912	-0.246887	-0.389936	-0.460229	0.890534	-0.298439	-1.12934	-0.427429	-0.857427
1.47381	-0.438743	0.382664	-0.964503	0.392973	0.514306	0.0542081	-0.351929	1.33922	-0.0984028	0.384476	-1.41989
0.54636	-0.463353	0.745164	-1.82701	0.50858	0.733726	-0.223502	-0.577839	0.421689	-0.226513	0.506468	-1.9098
1.91383	-0.734763	0.678684	-1.27312	0.7389	0.818906	0.0675881	-0.890349	1.73818	0.0918772	0.80166	-2.00241
2.41817	-0.934428	0.693449	-2.42179	1.14309	0.724761	0.320123	-0.638114	2.53371	-0.0414878	1.23156	-2.80887
0.114496	-0.0961526	0.278114	-0.0730427	-0.11844	0.126966	0.421328	-0.141809	0.0544894	0.362217	-0.182062	-0.35957
0.550706	-0.582933	0.819814	-2.05609	0.32651	0.643446	-0.0934819	-0.720819	0.614499	0.0572072	0.300758	-2.82048
1.16692	-0.266658	0.210579	-1.18312	0.0316551	0.193591	1.07279	-0.509344	1.28218	0.894682	0.135594	-0.942805
1.43614	-0.393663	-0.000115705	0.268377	0.0690701	-0.0841241	-0.376912	-0.333049	1.3749	-0.564323	-0.106692	-0.62941
-0.184339	0.205622	1.02937	-0.288648	-0.189086	0.926851	-0.326137	-0.174434	-0.247286	-0.966848	-0.20471	-0.652135
-0.660204	1.03959	0.410134	0.883207	-1.04799	0.507686	0.506148	0.659931	-0.590181	0.679437	-1.16782	1.08676
-0.930734	0.175108	-0.105136	0.711417	-0.53635	-0.258095	0.240608	-0.0850295	-0.606741	-0.558603	-0.578353	0.69505
0.336458	-0.393891	0.0970848	0.206439	0.324632	-0.0435856	-0.70444	-0.286678	0.300511	-0.882651	0.210609	0.207052
0.137736	-0.509413	-0.643246	1.07721	-0.34987	-0.799064	-0.764872	-0.767809	0.243689	-0.662683	-0.374072	1.03121
0.615901	-0.381838	0.184059	0.0271023	-0.116344	0.320858	-0.372787	-0.510824	0.614664	-0.877098	-0.140001	-0.128285
0.283181	0.536592	0.225099	0.228032	-1.49096	0.113211	-0.790047	0.563546	0.169764	-1.38096	-1.45697	0.358045
-0.0872389	-1.10784	0.0615393	0.322252	0.0977351	-0.0852291	-0.403587	-1.35492	0.0180444	-0.263898	0.133473	-0.00582465
1.01314	-0.348653	0.310647	0.0516873	0.1045	-0.0257341	0.531098	-0.294139	0.903329	0.310787	0.166598	0.1892
0.421836	-0.238713	0.182634	-1.6665	-0.0374199	0.221766	0.218308	-0.445229	0.432959	-0.162103	-0.126482	-2.00749
-0.299754	0.391777	0.0463343	-0.464583	-0.0430299	-0.0916741	0.584528	-0.017699	-0.337861	1.75734	-0.131032	-0.76117
-0.180647	0.14842	-0.158809	-1.41201	0.280413	-0.172504	-0.610799	-0.045596	-0.176642	-0.90871	0.288201	-1.385
-0.313309	0.0534324	-0.337941	-2.07633	0.215545	-0.244999	-0.834017	-0.090154	-0.252136	-0.388828	0.180503
0.0777121	-0.109939	0.699278	-0.821419	-0.121778	0.7383	-1.82311	-0.089565	0.0933034	-1.62702	-0.0583183	-0.838806
0.0545881	0.237527	-0.137034	0.0793993	-0.610052	-0.0262121	0.31224	-0.059747	-0.0634986	0.476129	-0.659852	0.157412
-0.612559	1.65971	0.0428793	0.933712	-0.957015	0.0423809	1.4607	1.01252	-0.663396	-0.296348	-1.11407	0.826785
1.21847	-0.0728526	0.0451243	-0.755713	0.45018	-0.0101341	-0.129802	-0.486439	1.25401	-0.631313	0.508388	-0.7143
0.534196	-0.558843	0.762774	-0.869203	0.1919	0.711186	-1.01279	-0.631429	0.613009	-0.384603	0.136518	-1.14739
1.22397	-0.346403	0.839234	-4.17306	0.0551601	0.776626	-1.11925	-0.627289	1.24945	-0.980663	-0.0759223	-5.25345
1.28591	-0.0893926	0.975724	-0.425953	-0.28392	0.996136	-0.0186419	-0.178379	1.24335	0.0169472	-0.256112	-0.44704
-0.109556	0.0773294	0.272966	0.216959	-0.118058	0.503988	0.58123	0.048443	-0.0431551	0.263119	-0.22066	0.288702
1.38698	0.178657	0.587191	-0.488633	-0.55197	0.708486	0.192478	-0.173059	1.43782	-0.258633	-0.463592	-0.57562
-0.554567	0.442704	0.0058313	0.562172	-0.668245	0.0504529	-0.0123249	1.1266	-0.474284	1.22476	-0.788767	0.777087
-0.353789	0.528962	1.71901	-0.0468977	2.30173	1.84589	-0.184487	0.432976	-0.655426	-1.3439	2.24351	-0.698885
1.11648	-0.153358	0.170959	-0.0103177	0.0773401	0.0703709	-0.565807	-0.188944	0.880364	-1.60002	-0.105609	-0.0818046
0.0417678	-0.360983	-0.355056	0.660197	0.23511	-0.355054	-0.584152	-0.268189	0.0536064	-0.813863	0.232558	0.51852
1.70751	0.179557	0.0149843	-0.137603	0.16393	-0.262544	-0.909892	0.045161	0.520319	-0.696803	0.521368	-0.33009
0.209966	-0.667913	0.116524	0.108677	-0.21475	0.198356	-0.707462	-0.481699	0.262819	-1.51897	-0.130792	-0.36246
0.363281	0.174892	-0.199841	-0.994408	0.231355	-0.257879	-0.559697	0.204956	0.380654	-1.02451	0.199413	-1.08099
1.56439	-0.186838	0.130759	-0.661998	0.890205	0.209621	0.0746131	-0.347024	1.65571	-0.0540978	0.787373	-0.928385
-0.412604	0.132567	0.277684	0.720227	0.14298	0.320996	0.260748	-0.211989	-0.365521	-0.0712628	0.266258	0.57031
0.202331	-0.161208	0.0134293	0.0744823	-0.0137749	-0.0683091	-0.769987	-0.172004	0.186954	-1.0364	-0.0913473	0.231775
-0.310398	0.666811	-0.173712	-1.66878	-0.0334864	-0.223331	0.733032	0.389585	-0.477767	0.751321	0.123631	-2.10837
1.54745	-0.872053	0.872074	-2.49931	1.44412	0.789066	-2.6274	-0.880139	1.55456	-2.00801	1.3056	-4.3139
0.240693	0.0432644	0.219821	0.391224	-0.142683	-0.212391	0.267305	0.207178	0.0595164	1.92826	-0.0507553	0.375857
-0.0853539	0.0531274	0.686794	-1.25916	0.0608701	0.709156	-0.991552	-0.277489	0.173409	-0.776863	0.00972769	-1.75375
-0.294409	0.341872	0.662939	-1.23946	-0.143065	0.660401	-0.601047	0.218246	-0.343206	-0.973858	-0.192677	-1.88834
-0.122107	0.25945	-0.274989	-0.866556	-0.357383	-0.342437	-0.00644544	0.178537	-0.266964	-0.357156	-0.389426	-1.03954
-0.333656	0.30143	0.0750818	-3.53561	-0.175922	0.110813	-1.26019	0.146228	-0.0931231	-0.385905	-0.343985	-2.10979
-0.110074	0.0778474	0.129074	-0.149033	0.19908	0.0598089	0.0998781	-0.350159	0.0258294	-0.840233	0.207728	-0.41072
-0.216888	-0.334299	0.138208	0.471211	-0.339836	0.16027	-0.150878	-0.139245	-0.245634	0.250011	-0.0712287	0.271524
1.13206	0.198627	-0.254706	-2.03344	-0.23353	-0.199474	-0.627232	-0.311369	0.955509	-1.19794	-0.390492	-2.26883
0.600186	0.0584474	-0.0421487	-0.592063	-0.41809	-0.141434	-0.735852	-0.158559	0.585779	-0.415663	-0.293299	-0.92885
0.244233	-1.28498	-0.95938	2.00308	-0.0465039	-0.895388	-1.98253	-2.13216	0.435305	-2.94684	-0.173648	1.89511
0.969521	-0.830028	0.332233	-0.0284877	0.148246	0.212741	0.654523	-0.882414	0.892054	1.36971	0.0799637	-0.265975
-0.0815679	-0.313087	-0.15229	0.425253	-0.215584	-0.107738	0.790174	-0.104943	-0.199677	0.239863	-0.371356	0.370746
0.817506	-0.362433	0.737994	-0.173093	0.0229201	0.752856	-1.39528	-1.16262	0.879339	-1.23559	-0.0598923	-0.37258
1.37418	-0.213983	0.157904	0.00815735	0.49288	0.222536	-0.128732	-0.631469	1.26276	-1.25374	0.0915377	-0.12883
1.70739	0.273487	0.157604	0.141377	-0.6468	0.161236	0.740088	0.224151	1.57117	0.536177	-0.667582	0.0567904
0.637901	1.38643	-0.288881	-0.154638	-1.07411	-0.333249	2.07541	1.30479	0.724014	2.14439	-0.892237	0.0677354
1.23982	-0.319793	0.326494	-0.0553527	0.43676	0.236806	0.374958	-0.491779	1.22603	0.285847	0.259735	-0.44674
1.18128	-0.286168	-0.0015107	-1.41693	0.307655	0.137621	-0.718217	0.056846	0.794264	-0.551928	0.372803	-1.93161
0.660951	0.838762	-0.460181	-2.12626	-0.513145	-0.473979	-0.565847	0.699744	0.480424	-1.68216	-0.595057	-2.16974
-0.635182	0.460872	-0.204701	-0.965958	-0.359495	-0.186099	-0.346747	1.08367	-0.456766	-1.22006	-0.364057	-0.704175
-0.416439	-0.0557376	0.309289	-0.433258	-0.122135	0.102591	2.44363	0.083606	-0.442316	2.39515	-0.136377	-0.579245
-0.202094	-0.624563	-0.131176	0.667297	0.43816	-0.433704	-0.401912	-0.533749	-0.476131	-1.05952	0.278908	0.59717
-0.734326	0.176045	-0.205898	1.64467	-0.163692	-0.296307	0.520576	0.324734	-0.708633	0.143265	0.0559857	1.79408
-0.267469	-0.416268	-0.325211	1.1084	0.473135	-0.377579	-0.506217	-0.553554	-0.398126	-0.344928	0.455043	1.08688
-0.519345	0.0621359	-0.308994	0.69604	0.154169	-0.179067	-0.0131434	0.999939	-0.543232	1.78707	-0.124254	0.499369
-0.438339	-0.0460776	0.231969	0.834592	0.477625	0.106831	0.139143	0.078326	-0.790916	0.474332	0.278893	0.652565
0.181767	-0.213993	0.3253	-0.0137532	0.6025	0.222017	-0.492842	-0.15608	0.177459	-0.606253	0.481907	0.0183599
-0.217844	0.141917	0.0461843	-0.507173	-0.0553299	0.0939059	-0.0862619	0.297031	-0.197138	0.167227	-0.136972	-0.40706
0.0662511	-0.0777676	0.551109	-0.206588	0.369075	0.501171	0.549123	-0.157514	0.0361044	0.824412	0.321163	-0.578475
2.65151	-0.352338	0.296259	-0.793098	0.645725	0.422751	-1.38639	-0.796124	2.62657	-0.388298	0.515083	-1.04808
3.20471	-0.410838	0.352759	-0.438198	-0.0548749	0.797251	-0.965687	-1.04452	3.13717	-0.374698	-0.153787	-0.0220846
2.11881	0.0358624	0.109169	0.0995023	-0.409175	0.114351	-0.200587	0.026376	2.02727	-0.857298	-0.412017	0.0641154
1.50824	-0.0441876	-0.199071	0.331452	0.00610513	-0.283999	0.384463	0.091726	1.50517	0.758452	-0.0978673	0.447465
2.27101	-0.112938	-0.276541	0.487702	-0.0555649	-0.138349	0.668213	-0.587524	2.16047	0.199702	-0.119677	0.401215
2.55441	-0.907938	0.0064593	0.204702	-0.0455749	0.274051	-5.19679	-1.14602	2.54007	-0.569898	-0.206887	0.163815
4.47086	-0.311788	0.100609	0.110552	1.15128	0.525601	-1.68424	-1.01327	4.48242	1.15985	1.10286	-0.396535
1.66393	-0.267818	-0.442121	0.134022	-0.219865	-0.138999	0.347633	0.061696	1.59682	0.414422	-0.201667	0.632495
0.0496551	-0.112643	0.194634	0.0279573	-0.29919	0.112986	0.0360481	0.037291	0.136429	0.187637	-0.202572	-0.34245
2.46921	0.214762	0.303889	0.364102	0.0599351	-0.0673491	-0.781487	-0.553024	2.59997	0.0790022	-0.637087	0.313915
3.06391	-1.09664	-0.260541	0.471702	0.203425	0.0243509	0.564813	-0.327124	2.92457	0.273402	0.207913	-0.319885
4.06306	-1.11629	-0.748591	-1.74095	-0.0752249	-1.2458	3.53626	-1.00837	4.04362	3.46795	-0.293537	-0.870835
0.694191	-0.175348	0.216377	-0.946008	0.458585	0.0923609	-0.00759694	-0.636034	0.712684	-0.648008	0.412513	-0.675695
0.147044	0.000732403	0.598669	-0.0235077	0.179615	0.800371	0.268003	0.231056	-0.161306	0.135792	0.314563	0.0527554
-0.318916	-0.195944	-0.551407	0.972016	-0.426711	-0.510736	0.399507	0.664639	-0.318698	2.24021	-0.201144	0.827589
0.237906	-0.271753	-0.0221857	-0.824033	0.0641001	0.00966594	-0.410622	0.077521	0.100919	0.364167	-0.0495423	-0.98922
-0.230888	0.0827314	-0.18009	-0.185839	-0.142676	-0.0811001	-0.742068	0.748755	-0.406727	0.703621	-0.141678	-0.327986
-0.217214	0.184987	0.130782	0.174287	0.32857	0.0821739	0.325108	0.215811	-0.0544306	0.116897	0.390628	-0.11129
0.846242	1.81284	-0.94701	-1.89537	-0.0244954	-1.08972	-0.646956	1.77685	0.871005	-1.20747	-0.0951178	-2.93175
0.562026	0.0223374	-0.0845357	-0.458333	-0.210275	-0.170134	-0.679522	0.198561	0.460189	0.714167	-0.418732	-0.19282
-0.525344	0.575977	-0.0607857	-0.830923	-0.58539	-0.0291841	-0.219512	0.552111	-0.348531	-0.576823	-0.679182	-0.95731
-0.128923	-0.0468676	-0.213711	0.139532	0.0829351	-0.271529	-0.167187	0.299956	-0.153901	0.730402	0.0241927	-0.0989546
0.48224	-1.49045	0.264795	-0.0291092	0.213274	0.213362	-1.7076	-1.64684	0.532433	-1.50341	0.231601	-0.0506961
0.121772	-1.33765	0.0364883	0.174673	0.0279861	0.0506919	-0.682196	-1.12323	0.117995	-0.685107	-0.149016	0.0790964
-0.582806	1.00645	0.135722	1.18532	-0.672342	0.00623394	1.13935	0.148429	-0.400673	-1.73566	-0.68702	1.0071
-0.0110159	-0.938155	-0.0991877	0.160985	-0.163782	-0.167842	0.345496	-0.956441	0.0783074	0.236185	-0.302174	0.331308
0.865881	-0.949068	1.31519	-0.570528	0.544995	1.29106	-1.13022	-1.41835	0.796104	-0.611028	0.538313	-0.845515
0.363905	-0.433343	0.498514	-1.0517	0.60195	0.652896	-0.973192	-0.121429	0.191179	-0.523403	0.565118	-1.43399
0.694965	-1.00599	0.738583	-0.0994537	0.0544391	0.641735	-1.82564	-1.03048	0.782878	-1.23805	-0.0605313	-0.115341
0.540196	-0.552963	0.445054	-0.231623	0.28449	0.380076	-0.211712	-0.890149	0.602629	-1.09962	0.173988	-0.21661
-1.06409	1.09202	-0.193776	1.04317	-0.79934	0.124006	1.41589	1.37827	-0.759301	1.39703	-0.951662	0.71666
0.00926113	-1.2358	-0.0882607	0.150522	-0.181975	-0.0815791	-2.53625	-1.65988	-0.152516	-2.59256	-0.0429373	0.357305
0.442327	-0.320683	0.953024	-0.128543	0.66829	0.900656	0.0831681	-0.792069	0.279019	-0.383643	0.623818	-0.0760296
1.66371	-0.925073	1.11875	-0.735833	1.49407	0.817186	0.352178	-0.815359	1.81533	-0.536233	1.38896	-0.65372
0.469586	-0.403443	0.465094	-0.916403	0.0812201	0.466196	-0.844492	-0.508729	0.479689	-0.833303	-0.0188823	-1.42789
-0.222514	0.115117	0.431274	-0.0704427	-0.28353	0.465556	-0.588762	0.301701	-0.205458	0.233027	-0.280302	0.00081035
-0.0465219	0.115002	0.692989	0.247782	-0.301873	0.689281	0.284043	-0.301794	-0.156666	-0.440968	-0.342963	0.0819654
0.433771	-1.7359	-0.328811	-4.21616	0.0869951	-0.364849	-1.93165	-2.29078	0.362754	-2.04696	0.0922327
0.302013	-0.277146	0.127077	-0.953736	0.377267	0.107081	-0.757725	-0.071742	0.323406	0.223464	0.227045	-1.30452
0.167688	-1.7635	-0.0625372	0.337889	-0.0777984	-0.153636	-2.11735	-2.09859	-0.0124191	-1.98806	-0.0640208	0.147982
-0.194934	0.447497	1.14298	-1.30387	0.51663	1.04629	0.257338	0.274121	-0.485491	-0.0978728	0.516518	-1.21496
-0.359994	0.691507	0.382544	1.35623	-0.60927	0.298986	0.861728	0.258171	-0.413971	0.142317	-0.836782	1.30876
-0.324264	0.344707	0.886334	0.644941	-0.80195	0.811346	0.703888	0.084961	-0.313351	0.0836772	-0.746592	0.726546
-0.356943	0.390512	0.0840653	1.37463	-0.858459	0.0490969	0.575489	0.110962	-0.55677	-0.128922	-0.661333	1.39844
-0.102028	0.707232	0.670669	-1.01397	-0.754565	0.603091	-0.842557	0.439496	0.0388444	-1.27107	-0.750407	-0.984255
-0.223539	0.494912	1.13327	-0.511688	-0.772755	1.28386	-0.382477	0.432406	-0.204656	-1.19599	-0.743317	-0.422575
0.107899	0.0222404	0.474517	-3.4822	0.0572431	0.527709	-1.91689	-0.151796	-0.0639036	-2.616	-0.0563493	-4.66859
-0.518799	0.486572	0.705069	-5.72858	-0.0513059	0.665421	-1.38257	-0.018474	-0.0645156	-1.87478	-0.0235473	-3.36816
-0.158472	1.03601	0.261496	-1.50932	-0.6688	0.286187	-1.04201	1.39285	-0.405372	-0.904121	-0.690562	-1.49961
-0.337529	0.588892	-0.214091	0.615072	-0.899315	-0.341409	0.421113	0.531896	-0.419062	-1.0165	-0.909531	0.637275
-0.0183069	0.928144	-0.642629	-1.63037	-0.533127	-0.486897	-0.621155	1.12622	0.118346	-1.22877	-0.569608	-1.28045
-0.359429	0.634442	0.933559	-1.08239	0.428645	1.0411	-1.13468	0.438616	-0.568346	-1.63729	0.361693	-1.29507
-0.314034	0.506665	-0.24771	0.462047	-0.3083	-0.252462	0.772628	0.364941	-0.415741	0.545617	-0.487638	0.52826
-1.39659	0.183148	-0.0244667	1.5597	-0.360961	-0.129925	-0.228693	-0.27678	-1.19407	-1.1454	-0.605473	1.44711
-0.0518169	0.306482	1.076	-1.50496	-0.659985	1.06009	-2.90485	0.199906	-0.226579	-1.68016	-0.699377	-1.52114
-0.216799	0.162022	0.881119	-1.39534	-0.171045	0.774521	-1.02943	0.295986	-0.0494816	-1.33564	-0.445022	-1.73732
-0.406146	0.559655	0.0413117	1.4972	-0.592197	-0.00833665	0.528595	0.0815384	-0.448783	-0.489315	-0.767165	1.44738
-0.320806	0.331068	0.251895	-0.0802818	-0.555338	0.310637	0.200989	0.243542	-0.284428	-0.138922	-0.69747	0.0176012
-0.285923	0.253697	-0.0199362	-1.08629	-0.45051	-0.217945	-0.0586824	-0.0121195	-0.0802611	-1.08959	-0.52854	-1.15028
-0.0606499	0.0488624	0.223629	-1.50801	-0.202175	0.302921	-1.7607	-0.022774	-0.0905256	-1.26351	-0.329637	-1.62949
-0.0591139	0.464317	1.41558	-1.28547	-0.77002	1.36738	-1.34886	0.265661	-0.0710706	-1.84787	-0.589342	-1.54116
0.0142711	0.594772	1.2828	-0.529558	-0.871775	1.23469	-1.11585	0.400436	0.0837044	-1.81576	-0.711347	-0.830245
0.148571	0.0564424	-0.112521	0.0845823	-0.0393849	8.89423e-05	-0.483297	-0.053924	0.0676504	-0.778408	-0.137267	-0.0402046
-0.65182	1.61919	-0.0783322	1.58767	-0.583633	-0.180357	1.92879	0.321734	-0.805127	-0.334569	-0.786229	1.43987
0.550241	0.336712	-0.392791	0.222902	0.0267351	-0.185529	-2.0131	0.116556	0.512994	-1.79161	0.0820927	-0.201495
-0.151765	-0.100803	-0.387006	0.0685773	0.0107401	-0.315784	-0.633082	0.499446	0.124279	-0.771793	-0.0795923	0.11038
-0.116645	0.130036	-0.119337	-1.94277	-0.0938314	-0.20667	-0.825063	-0.191591	-0.171699	-1.12397	-0.141484	-1.89656
0.345336	-0.151853	0.0957748	-1.21724	0.19168	0.0742944	-0.521932	-0.18796	0.349639	-0.741643	0.185267	-1.36493
0.575851	0.669547	-0.480931	-2.80924	0.0563851	-0.586909	-0.756327	0.536266	0.542754	-0.809338	-0.00580731	-3.57442
-0.0215154	-0.0107111	0.0390298	-0.324641	0.0387216	0.0744674	-1.15073	-0.147248	0.0478029	-1.61154	-0.0204608	-0.449028
-0.189019	0.0994424	0.752379	0.546222	0.745505	0.726071	-0.323157	-0.064094	-0.320646	-0.159368	0.711343	0.392445
-0.235579	0.203352	0.699679	-0.292638	1.08612	0.802161	0.00307306	-0.599964	-0.236386	-0.276038	0.867173	-0.779225
-0.135979	-0.557808	0.114249	0.427592	0.0938351	0.111641	0.173143	-0.804294	-0.253816	-0.0777678	-0.0948073	0.458605
-0.757604	-0.522113	1.05811	0.981787	0.34973	1.00457	-1.04056	-0.893799	-0.711321	-1.51607	0.244518	0.91611
-0.482934	-0.0206226	0.0152483	2.69529	-0.325311	-0.100234	0.775598	-0.641239	-0.755151	-0.424613	-0.535342	2.5897
-0.824372	-0.800881	1.07522	1.20573	-0.0182879	1.02606	-1.78253	-1.22747	-0.847799	-1.68924	0.0473897	1.0386
-0.496179	0.172042	1.07727	0.658922	-0.387485	0.943161	-0.418777	-0.148464	-0.478876	-0.625688	-0.469862	0.781117
-0.185048	-0.327787	-0.15685	0.331783	-0.361894	-0.362199	1.81252	0.234217	-0.203335	5.34027	-1.04	0.525666
-0.207329	-0.326928	0.496769	0.651142	-0.0470349	0.480211	0.182923	-0.275614	-0.596666	-0.708488	0.280243	0.426275
-0.769702	0.934859	0.0811358	1.24719	-0.661137	-0.150233	1.4749	0.157502	-0.564289	0.261989	-0.698225	1.08868
-0.291514	-0.223733	0.423804	0.526527	0.41467	0.448976	-0.664012	-0.013529	-0.0382606	-0.966123	0.273048	0.41448
-0.387995	0.127796	-0.238579	0.636471	-0.156841	-0.299823	-0.832133	-0.302331	-0.388552	-1.39084	-0.287584	0.619361
0.195969	0.130442	-0.186521	-0.0304277	0.218275	-0.122809	-1.14692	0.164486	0.0340544	-0.630728	0.0680527	-0.0154446
-0.856429	-0.135978	1.41302	1.7389	-0.0910099	1.43491	-0.744927	-0.362564	-0.760566	-0.676138	-0.286347	1.70709
-0.344214	0.405287	1.14414	-0.500243	0.3427	0.991096	-0.649832	-0.120169	-0.293401	-0.144643	0.266018	0.15939
0.466291	-0.678778	1.64262	-0.494538	-0.215335	1.46831	-4.57453	-0.345364	0.176954	-0.159338	-0.142639	0.0884754
0.138476	-0.170703	0.945804	-0.167663	0.46455	1.03378	0.262148	-0.236989	0.191529	-0.258663	0.288698	-0.0779496
0.431846	-0.481513	1.26743	-0.0478727	0.7188	1.34326	-0.710862	-0.624599	0.273449	-1.93037	0.689278	-0.20396
0.725186	-0.756623	2.09037	-0.300983	0.68793	2.12927	-2.21137	-0.838709	0.526559	-1.65458	0.747298	-0.45477
-0.0577589	0.326012	1.75908	0.371052	1.37158	1.8651	-0.877937	0.137226	-0.367676	-1.16765	1.35105	-0.0608346
0.0892061	-0.0265226	1.23786	-1.39776	0.0191981	1.34619	-0.880452	-0.074789	-0.0151406	-1.02946	0.162378	-2.24335
-0.610609	-0.411058	1.56824	0.853972	0.444775	1.56793	0.432693	-0.507544	-0.662346	0.157982	0.359403	0.824835
1.07324	-0.672418	2.30218	-0.765578	0.299105	2.33077	0.506933	-1.2141	0.992528	0.0612222	0.318293	-1.13716
-0.468364	0.216197	1.23615	0.396917	0.16042	1.17632	-0.443092	-0.062529	-0.0736206	-0.213803	0.282948	0.59398
-0.348399	-0.257918	0.773449	1.2265	-0.620865	0.801321	-0.185817	-0.712554	-0.567386	-0.177528	-0.559572	1.24703
-0.385019	0.548592	0.269809	-0.194618	0.357275	0.343861	-2.85891	0.403066	-0.333316	-0.998718	0.308693	-0.382405
0.210161	0.245272	-0.301351	-2.02187	-0.286455	-0.176345	-1.05286	0.195806	0.334754	-1.05977	-0.367569	-1.97725
-0.629439	-0.207078	0.823859	0.895542	-0.538975	0.664611	0.0933131	-0.201754	-0.334916	0.109502	-0.692797	0.843845
0.216441	-0.0953576	0.154369	0.168742	-0.121775	0.0434609	0.721613	-0.405224	0.0536944	-0.735398	-0.0496173	-0.0648046
0.650235	-0.508004	0.614053	-0.313964	0.424549	0.501624	-0.446853	-0.527691	0.466341	-0.563664	0.496186	-0.466551
0.0388411	-0.254168	1.05426	0.0427723	0.567005	1.15965	0.358283	0.040346	0.0475744	0.474372	0.613273	-0.0477146
-0.374144	0.341917	0.355524	-0.406953	0.66674	0.408446	-0.963042	0.585841	-0.449211	-0.789253	0.587578	-0.41724
0.205761	4.24027e-05	0.690439	-0.819728	-0.00524487	0.484201	-0.138117	-0.300654	-0.0417056	-0.770928	0.0560127	-1.12881
0.349206	0.136747	-0.174316	-1.14504	0.11319	-0.219734	0.149868	-0.000909	0.353899	-0.0198428	0.0990077	-1.33873
-0.208148	-0.0806983	-0.203695	0.443162	-0.144686	-0.1288	-0.103338	-0.133905	-0.152407	0.174351	-0.120768	0.166615
0.0782531	-0.32928	0.665157	0.15676	0.130693	0.599159	0.418071	-0.465066	0.109755	-0.0443398	0.0765007	-0.210227
-0.0094164	-0.000912597	0.360264	0.140827	0.46173	0.295926	-0.620162	0.027541	-0.176331	0.470027	0.0133577	0.38112
1.03458	-0.0439976	1.18464	0.550642	-0.656715	1.30496	-1.32735	0.050416	0.854054	-0.574458	-0.795187	0.572445
0.877176	0.298507	1.93751	-2.12514	-0.67182	1.89071	-0.542132	-0.529069	0.783799	-0.779743	-0.627242	-2.24903
-0.0236089	-0.141938	1.17559	0.347282	-0.105508	1.15908	-0.617557	-0.262394	-0.121706	-1.18807	-0.0852073	0.244105
-0.286349	2.25623	-0.337941		0.0268451	-0.385569	-0.578417	2.08345	-0.467896	-2.02603	0.0158627	-2.69311
-0.0783429	1.29754	-0.553928	-2.35066	-0.00249187	-0.665236	0.353946	1.13254	-0.107539	-0.217265	-0.0408843	-2.21115
0.164199	2.04726	-0.480123	-0.6812	-0.423375	-0.653601	1.08531	1.85497	-0.0875465	0.548	-0.562005	-0.478087
0.0580681	2.1077	-0.477854	-2.37006	-0.508116	-0.600622	0.74475	1.90661	-0.0161486	0.275739	-0.564274	-1.53765
-0.308979	0.552402	-0.561702	0.595462	-0.605495	-0.514021	-0.238677	0.502976	-0.400963	-0.490388	-0.709297	0.706875
-0.330639	2.33518	-1.16622	0.647322	-0.503411	-1.22903	0.789433	1.9929	-0.237236	0.284622	-0.764977	0.544865
-0.149159	0.423942	1.54497	0.329152	-0.823465	1.60076	0.183423	0.495116	-0.143106	-0.772588	-0.852757	0.426475
-0.682203	2.40785	-0.361926	0.802968	-0.694522	-0.198083	-0.584101	1.99476	-0.98108	-2.62031	-0.680202	1.10122
-0.201804	0.609837	-0.349976	-1.5739	-0.54073	-0.358914	-0.414392	0.543131	-0.329461	-1.0322	-0.620862	-1.95489
-0.115118	1.69076	-1.13668		-0.640088	-1.17771	0.414914	1.64378	-0.297135	-0.459497	-0.704187	-2.27548
-0.213148	0.276787	-0.293972	-0.114938	-0.160435	-0.359774	-0.0520269	0.124296	-0.240596	-0.601238	-0.229877	-0.245095
-0.491864	0.730987	-0.169196	0.274457	-0.38455	-0.195344	0.396998	0.596791	-0.492271	-0.415213	-0.457962	0.31023
-0.748284	1.31601	-0.530956	0.742117	-0.15076	-1.09062	0.00335806	1.40112	-0.600591	-0.0685528	-0.438332	0.79005
-0.285116	1.90382	-0.773289	0.535284	-0.602293	-0.754398	0.558975	1.88644	-0.309707	0.929564	-0.627438	0.236927
0.664761	-0.506998	0.388619	-2.34636	0.489805	0.519361	-1.82215	-0.333284	0.584324	-1.17056	0.394853	-2.80604
0.823681	0.104922	-0.161001	-0.246228	0.534195	-0.109189	-2.24702	0.034746	0.810364	-1.27343	0.338713	-0.446715
0.727951	0.181342	0.0739393	-1.92233	1.06076	-0.264329	-1.22292	0.057746	0.691894	-2.36393	0.746833	-1.83131
-0.0288209	-1.07995	-0.338748	0.557856	-0.462107	-0.421261	-0.375499	-1.02974	-0.0927476	-0.64711	-0.504819	0.529122
-0.438456	-0.308235	-0.312325	1.18489	-0.413972	-0.343057	-0.663534	-0.495381	-0.345318	-1.86274	-0.452514	1.07328
-0.500965	0.153176	0.841033	1.03032	-0.517307	0.655954	0.451917	-0.465621	-0.547002	-0.350194	-0.575501	1.07001
0.177633	-0.0994201	0.0433418	-1.55605	0.208263	0.151292	-0.0735394	-0.268477	0.165665	-0.31035	0.00937019	-1.79624
-0.13562	0.103394	0.179941	-1.20568	0.142787	0.119642	0.313935	-0.315293	0.0253959	0.126024	-0.0397158	-1.60986
0.975971	-0.0259276	-0.0301507	0.0356123	0.536625	0.0180809	-0.621377	-0.242514	0.848254	-0.248788	0.496173	0.205525
-0.486494	-1.13095	0.586614	0.581957	-0.00195987	0.525716	0.425098	-1.17924	-0.260471	0.501387	-0.245832	0.49546
-0.175554	-0.0812726	0.334404	0.410567	0.1731	0.194726	0.0956281	-0.168909	0.0486504	-0.207283	-0.0535723	0.38821
0.861366	-0.320913	-0.198806	0.409967	0.22583	0.206056	-0.738562	-0.482999	0.980529	-1.45937	0.14004	-0.0871596
-0.224312	-0.736541	-0.411359	0.866819	-0.374608	-0.467181	-1.04629	-0.634827	-0.250108	0.249599	-0.44161	0.705482
-0.624759	0.217132	0.558789	0.647222	0.226125	0.569261	0.0355231	0.258926	-0.602056	0.314212	0.205123	0.593045
-0.704174	0.777893	0.860554	-0.0475027	0.51668	0.964186	-0.308692	0.663021	-0.593271	-0.211603	0.299758	-0.0275896
-0.423544	0.311317	0.234907	-1.14676	0.67728	0.212833	-1.02425	0.656251	-0.352981	-0.589663	0.529428	-1.30315
-0.0359984	0.802963	-0.337915	0.112753	-0.640894	-0.506779	0.477784	0.625356	-0.0824451	-0.0110273	-0.704213	0.0109459
-0.782675	1.02161	1.12189	-2.44496	0.304859	0.943255	-0.590753	0.861862	-0.882992	-1.27746	0.277227	-2.25355
-0.971014	0.839987	1.98186	-2.59672	1.20301	2.01233	-2.48911	1.92851	-0.881651	0.500277	1.36253	-3.99081
-1.20117	1.43486	0.979369	-1.52928	0.351105	0.877461	-0.323367	1.27906	-1.20931	-1.14368	0.362513	-1.67996
-0.272039	0.336402	1.6701	-1.37236	0.634335	1.64579	-0.230447	0.157616	-0.365576	0.0202422	0.670513	-1.84924
-0.0136544	-0.717833	-0.223515	0.355107	-0.17943	-0.105885	-1.59928	-0.79032	-0.0519311	-0.791593	-0.154673	0.41389
0.0197281	-0.0519546	0.186742	-0.493725	0.0411181	0.0767039	-0.574314	-0.008281	0.0353074	-0.966225	0.0724857	-0.497412
-0.218289	0.281962	1.26894	0.324202	1.79333	1.03216	0.167113	0.288176	-0.323626	0.367902	1.68501	0.0822154
0.0721461	0.698667	-0.686046	-2.65955	-0.41792	-0.561574	0.883758	0.590001	-0.000310635	0.387547	-0.436072	-2.07384
0.361327	-0.0561376	0.734109	-0.538298	1.11793	0.642831	-0.451887	0.012076	0.0144744	-0.560698	1.00512	-0.623985
0.0876021	-0.119829	0.268668	0.124111	0.0270641	0.14279	0.915652	-0.215355	0.246503	0.520641	-0.0217583	-0.0426756
-0.541351	0.315137	-0.0817657	0.676517	-0.68845	-0.0723741	-1.52856	0.295513	-0.986341	-1.27117	-0.658252	0.74446
-0.999863	0.638998	-0.193125	2.10304	-0.688895	-0.298524	0.743949	0.426996	-1.34891	-0.217962	-0.76088	1.95175
-0.415853	0.863478	-0.677375	1.6134	-0.0463189	-0.668273	-0.764261	0.49504	-0.58336	-0.391072	-0.171321	1.50377
-0.750164	-0.137083	0.0587643	1.02597	0.14484	0.119666	-0.913992	-0.202389	-0.676921	-1.2664	0.0683777	0.88171
-0.135664	0.0200674	0.639414	-1.03181	0.28132	0.716356	-0.668702	0.214851	0.11596	-0.858113	0.236208	-1.1004
-0.306884	0.496077	0.538594	-1.42567	0.63071	0.398706	-0.121962	0.237051	-0.330731	-0.504373	0.608438	-1.55256
-0.522884	0.769487	-0.603716	1.71501	-0.33836	-0.766604	-1.33388	0.640341	-0.868571	-1.13019	-0.495392	1.72642
-0.140199	0.107972	0.568619	-1.10827	1.12368	0.463033	-0.298157	0.047106	-0.101076	-0.520068	1.03742	-1.33605
-0.237649	0.205422	0.511531	-1.23076	1.19567	0.572819	-0.646747	-0.011684	-0.165736	-0.544758	1.10743	-1.44734
-0.321239	0.401612	1.15495	0.331752	1.65968	0.994161	0.730263	0.114526	-0.316376	0.884452	1.52636	0.160265
-0.386939	0.245812	2.4473	1.04875	3.40698	2.31265	0.805263	-0.174074	-0.287476	1.61245	3.25606	0.486365
-0.191189		3.51471	-0.298698	4.41073	3.42893	1.39691		-0.446426	1.2209	4.40131	-2.10148
-0.336764	0.382597	0.922824	-1.77428	0.9488	0.854436	-1.25607	0.199081	-0.300851	-0.979083	0.874708	-2.11947
-0.309739	0.773062	0.181739	-0.169978	0.0194151	0.149091	-0.140407	0.388926	-0.391806	-0.507018	-0.153177	-0.204025
-0.620527	0.5883	0.574771	-2.89543	0.0762671	1.04352	-0.218515	0.995248	-0.893934	1.02607	0.157045	-1.93171
0.0624311	-0.0946576	0.485379	-0.780838	0.611715	0.352011	-0.409127	-0.178464	0.371654	-0.216038	0.722603	-1.03532
0.290311	-0.322538	0.510679	-1.0019	0.662145	0.353671	-0.102587	-1.14192	0.927214	-0.511098	0.540983	-1.25928
-0.851084	-0.394813	0.0234043	1.40855	0.0231601	0.0573559	-0.519042	-0.603079	-0.684871	-0.769753	-0.127832	1.28136
-0.364352	0.264324	0.260719	-0.379638	-0.376325	0.0679608	-0.416647	0.591406	-0.305987	1.42795	-0.382167	-0.796145
-0.321514	0.289287	0.952644	-0.319083	-0.0164199	0.690236	0.354528	0.142471	-0.304121	-0.255283	-0.0852423	-0.73667
-0.700169	-0.593668	-0.0964608	-1.04081	-0.474915	-0.0484191	-0.414597	1.63947	-0.503786	2.50922	-0.499197	-1.24829
-0.0910904	-0.280316	0.267901	0.326104	-0.169703	0.164972	0.355915	0.0291175	-0.0719491	-0.0407963	-0.138676	0.213557
-0.163914	0.131687	0.640944	-1.20946	0.50316	0.430986	-0.291852	-0.575089	-0.0473206	-0.855963	0.500908	-1.59795
-0.380156	0.664272	-0.294764	0.146882	-0.485955	-0.214019	-0.448847	0.560006	-0.366703	-0.535258	-0.565207	-0.0468446
-0.405377	0.794394	0.245241	0.0146238	-0.0766534	0.169172	-2.03134	0.484564	-0.694794	-1.41515	-0.142756	0.00683685
-0.0307989	0.251622	0.650229	-0.459608	1.04006	0.363788	-0.204997	0.212726	-0.293286	0.358992	0.891873	-0.554395
0.164235	-0.179187	0.135651	-0.567927	0.468046	0.281591	1.38148	-0.462754	0.137524	0.333373	0.361403	-0.471914
-0.252989	0.441082	1.1314	-3.24342	0.514325	1.18891	-0.745507	0.077256	-0.384626	-0.873418	0.530143	-3.6296
-0.703364	1.06556	0.389994	-3.219	0.00780013	0.363396	-0.502992	0.739131	-0.669381	-0.447303	-0.0677823	-3.61059
-0.0640939	0.955777	-0.587936	-1.35063	-0.18168	-0.738294	-0.397422	0.655031	-0.0636306	-0.432433	-0.375822	-1.33752
-0.421239	0.621912	1.27972	-0.291548	1.82788	1.38556	0.930063	0.500426	-0.573876	0.0836522	1.81746	-1.10433
-0.198249	0.453852	-0.206701	-0.186778	-0.630775	-0.229099	-0.576317	0.350872	-0.247866	-0.444528	-0.728587	-0.160155
-0.0360989	0.128032	-0.104271	-1.0407	0.356005	-0.211019	-1.29169	0.056076	0.00728437	-1.8825	0.128153	-0.170085
-0.869591	0.9445	0.211417	-0.26175	-0.604304	0.374669	1.43006	1.01284	-1.05775	3.71536	-0.755058	-0.521427
-1.01178	0.984042	0.693789	-1.92849	0.241345	0.458421	1.63309	0.867196	-0.897846	1.28621	0.114713	-1.35677
-0.372544	-0.0225126	0.629577	-0.937573	1.24233	0.588552	-1.30126	0.451731	-0.191871	0.115827	1.21396	-1.03516
-0.528434	0.0245174	0.878754	0.835647	0.79267	0.834196	-0.690942	-0.325479	-0.595241	-0.560453	0.671758	0.74266
-0.321589	0.317262	1.70749	-0.527598	2.32093	1.6144	0.639713	0.266076	-0.316026	0.229702	2.23111	-1.18418
0.422537	-0.307762	0.364425	-0.314622	-0.11579	0.395006	-0.769211	-0.146109	0.40515	-1.24222	-0.0476618	-0.530909
0.247126	-0.279353	0.383974	-1.19518	0.0142301	0.356616	-0.579972	-0.490109	0.262629	-0.630983	-0.0276123	-1.30597
0.343076	-0.308523	0.381904	-3.06178	-0.0647899	0.335546	-0.877172	-0.599609	0.427849	-1.15938	-0.0417023	-3.78507
0.0943911	-0.126618	0.621799	-0.112608	0.453465	0.645861	0.0428031	-0.481534	0.112874	-0.666908	0.492463	-0.519295
0.219317	-0.22303	0.570987	-1.79689	0.367413	0.606509	-0.863979	-0.562416	0.181366	-1.34219	0.298171	-2.00798
0.315466	-0.315683	0.493524	-1.81284	-0.0576299	0.406636	-0.435432	-0.406269	0.333849	-0.981943	-0.0238323	-2.05493
0.119371	-0.151598	0.908739	-0.842558	0.462085	0.921881	-0.691847	-0.166084	0.21829	-0.276358	0.418763	-0.954445
0.318755	-0.350982	0.536935	-1.20494	0.214691	0.508557	-0.660131	-0.549768	0.44171	-0.520442	0.0947387	-1.60423
-0.0516104	-0.177916	0.349491	0.395384	-0.0651234	0.393822	0.890455	-0.169293	-0.169807	0.656344	-0.198306	0.266217
0.00196113	-0.0341876	0.119389	-0.0389977	-0.320365	0.0998909	-0.256957	-0.187764	0.0527944	-0.333868	-0.367417	-0.119755
0.302421	-0.0481376	0.150239	-0.181318	-0.278985	0.102831	0.531293	0.015126	0.189644	0.303482	-0.374187	-0.517805
0.901861	-0.487348	0.266669	-0.0555077	0.717975	0.281961	0.404603	-0.760134	0.806554	-1.34191	0.504783	-0.191195
1.30093	-0.503518	0.522199	-1.06388	0.646705	0.420531	-0.119867	-0.442604	1.3423	-0.163978	0.716513	-1.88516
1.32449	-0.411933	0.355854	-0.379893	0.41958	0.345526	-0.237282	-0.772819	1.29027	-0.806993	0.363512	-0.58078
1.55498	-0.679498	0.355419	-0.587058	0.48234	0.387731	-0.0421469	-0.300084	1.59821	0.543242	0.54358	-1.13714
0.953197	-0.481662	0.642115	-1.94222	0.274901	0.398675	-0.775411	-0.561748	1.02356	-0.276422	0.177519	-1.90671
-0.0189389	0.416252	-0.138051	-0.251098	-0.772075	-0.220159	0.285803	0.510176	0.0245244	0.857692	-0.826197	-0.322065
0.231856	-0.179093	0.123014	-1.31436	-0.0644599	0.247986	-1.05935	-0.226499	0.295679	-0.862663	-0.0870723	-1.34315
0.94749	-0.754709	0.379634	-1.11267	0.0368201	0.287622	-1.57066	-0.259195	0.978753	-1.03537	0.0229776	-1.59016
1.72104	0.0317974	0.203394	-1.20986	-0.40511	0.281496	-0.296352	-0.109989	1.93991	0.655337	-0.00610231	-1.33175
0.59155	-0.369869	0.313791	-2.65023	0.240364	0.306819	-1.66402	-0.497556	0.590163	-1.50703	0.203661	-4.18332
-0.246629	0.563412	0.324109	-0.576998	0.583665	0.468171	0.638513	-0.022004	-0.390986	-0.260998	0.609863	-0.709085
-0.142119	0.336151	-0.0802892	0.294914	-0.618836	-0.117058	0.0311846	0.204627	-0.249388	-0.0802263	-0.740526	0.359327
0.298508	-0.23803	0.181952	-2.22009	0.363823	0.223282	-0.564679	-0.295717	0.337142	-0.44399	0.31356	-2.47128
0.444311	-0.944428	0.541369	-0.327788	0.358465	0.519211	-1.60838	-0.976014	0.334164	-0.445088	0.312943	-0.129375
1.03114	-0.231408	0.322049	-1.69967	0.335705	0.148421	-0.720557	-0.295394	0.898784	-0.318268	0.432873	-3.07395
-0.0655399	-0.131607	0.40765	0.300553	-0.130184	0.383962	0.427054	-0.407083	-0.0615846	-0.0260568	-0.208226	0.206186
0.892486	0.481317	-0.537396	-1.3308	-0.211745	-0.590144	-0.989092	0.938691	0.749789	-0.784203	-0.204358	-1.41609
-0.0716459	0.533295	-0.578968	0.396845	-0.526698	-0.473186	0.289076	0.525432	-0.215189	0.0582652	-0.447614	0.338348
-1.00285	1.33066	0.739034	-3.36847	0.0335901	0.721446	-0.216662	1.36383	-1.07124	-0.479973	0.0303577	-4.31226
-0.137918	1.97276	-0.369337	-3.767	-0.623779	-0.549968	-0.213286	1.95888	-0.265781	0.0288034	-0.605566	-3.19288
0.0526161	1.47134	-0.704646	-2.0323	0.0326901	-0.750294	-0.345492	1.35746	0.0611094	0.140897	0.0150477	-1.85849
-0.240367	1.69618	-0.348601	-0.501178	-0.588819	-0.354189	1.03603	1.5798	-0.334996	1.24272	-0.585774	-0.210825
1.45809	-2.11019	4.17501	-1.08575	0.0332751	4.1916	1.41856	-3.39267	1.43332	1.52355	0.526463	-0.799135
0.0893611	-0.121588	3.16271	-0.780248	-0.166725	3.1381	-0.350637	-0.588474	0.150124	-0.523448	-0.164037	-1.12653
0.567061	-0.898688	3.66911	-0.107048	0.593605	3.7296	0.622063	-2.01237	0.332624	0.512052	0.861413	-0.693435
0.318611	-2.23574	3.71376	-0.0835977	0.638575	3.64375	0.744313	-2.34002	0.562174	0.806002	0.682463	-0.424385
0.285111	-0.777738	4.28656	-0.125198	-0.931875	4.19755	2.02161	-2.07772	0.103774	2.3782	-0.0223873	-0.572585
-0.239169	-0.404278	2.11522	0.340582	-0.654685	2.05241	-0.879427	-1.33986	-0.0823456	-0.361238	-0.373047	0.527825
0.939711	-1.15954	4.55616	-0.508498	0.932825	4.57065	-1.64159	-1.71892	0.734074	-1.7915	1.03241	-0.699385
-0.0161589	0.0942824	1.32471	0.485802	-0.340875	1.2334	0.868063	-0.239474	-0.326516	-0.328448	-0.257886	0.531305
0.484211	0.106762	4.29666	0.467802	-1.41047	4.35265		-0.116824	0.706574	1.8023	0.00331269	0.528315
0.00260613	-0.406343	1.38865	0.232407	0.41567	1.29779	0.698808	-0.362329	0.162069	1.0788	0.385458	0.16631
-0.288289	-1.59259	2.67631	-0.237948	-0.405475	2.5228			-0.349326	-1.06175	-0.227577	-0.372235
-0.461524	0.745417	1.21497	-1.28343	1.67749	1.19887	0.745578	0.540711	-0.733661	-0.0923328	1.70658	-1.62912
-0.896394	-0.802043	1.29085	1.19575	-0.0294399	1.11685	0.528808	-0.877529	-0.881801	-0.127803	0.0363277	1.08659
-0.328639	-0.427988	3.05651	0.563652	-0.333125	3.0516	-0.710337	-1.15717	-0.218176	-1.17245	-0.319937	0.375365
0.355126	-0.364893	2.7328	-1.33185	-0.000299873	2.7531	-1.14574	-0.931579	0.323229	-1.46295	0.0464977	-1.37514
0.531636	0.122037	-0.178116	-3.72347	-0.401419	-0.15402	-1.16346	-0.087429	0.445999	-1.57747	-0.465344	-4.02376
0.0734956	0.339224	-0.296965	-1.5465	-0.45792	-0.405825	-0.389192	0.0883205	0.110259	-1.6787	-0.443053	-1.57949
0.300126	-0.0533426	-0.0174407	0.112217	0.0748501	-0.106344	0.471348	0.080321	0.178639	-0.629463	-0.202842	0.26981
-0.793629	1.07343	0.348139	1.41263	-0.660395	0.174951	1.69724	-0.462964	-0.741966	-1.13684	-0.698967	1.20003
-0.260792	1.40111	-0.370863	0.429026	-1.09798	0.543875	-0.0796429	1.26371	-0.290604	-0.944254	-0.934063	1.11909
0.0469361	-0.0393726	0.0142843	-0.304803	-0.15634	-0.0436141	0.315958	-0.028389	0.147499	0.232847	-0.193002	-0.72524
-0.0379589	-0.214468	-0.171471	-5.38022	-0.500665	-0.0890091	-0.927107	0.238766	-0.104376	-0.950618	-0.416177	-3.8953
0.208575	0.222966	-0.156373	-1.63495	-0.596278	-0.166331	-1.30734	0.308929	0.0175679	-0.812954	-0.602549	-1.46204
0.634076	0.357277	-0.394886	-2.49978	-0.216059	-0.397064	-0.616772	0.425491	0.469919	-0.737883	-0.390724	-2.09787
0.297081	-0.0877976	-0.0788757	0.510072	-0.465759	-0.228123	0.139433	-0.040794	0.225554	-0.485078	-0.665157	0.224035
-0.00227887	0.0810524	-0.137441	-1.08948	-0.216975	-0.0546391	-0.861167	0.204596	-0.134846	-0.676678	-0.226027	-1.32376
0.677176	0.247537	-0.303616	-2.89111	-0.388124	-0.292474	-1.2478	0.356051	0.618759	0.179787	-0.3914	-2.4809
0.477099	-0.0813196	0.302637	-2.79809	0.165883	-0.0315571	-0.402679	0.059984	0.398732	-0.32559	0.105471	-4.22028
-0.390667	-0.775742	-0.204395	1.13923	-0.384449	-0.303453	-1.13891	-0.711648	-0.369872	-0.833122	-0.657841	1.08663
0.218642	0.216603	-0.248866	-1.48413	-0.540685	-0.29959	-0.687116	-0.335063	0.256195	-1.18653	-0.436446	-1.30971
-0.145059	-0.397938	0.108459		-0.655175	-0.175149	1.14285	-0.504784	-0.197356	0.126922	-0.541897	-1.22446
-0.176915	0.495726	-0.223667	0.552114	-0.819051	-0.203165	-0.0114829	0.442295	-0.332706	-0.0109938	-1.00039	0.525303
0.148151	0.264092	-0.320171	-0.518018	-0.0425749	-0.318189	-1.62351	0.239396	0.150184	-0.491618	-0.000357308	-0.445605
0.654031	0.236742	-0.292821	-0.503798	0.112525	-0.119509	-0.308287	0.154096	0.725474	-0.514998	0.144723	-0.576385
0.469556	0.161337	-0.217416	-0.725793	-0.298985	-0.211214	-1.90438	0.047181	0.350359	-2.55569	-0.203242	-0.79308
0.349336	0.985807	-0.476186	0.623397	-0.476051	-0.445534	0.500728	0.631044	0.105559	0.325917	-0.801032	0.45402
0.244456	-0.748103	-0.326286	0.470377	0.12581	-0.193225	-0.687152	-0.720789	0.237559	-1.01976	-0.0809423	0.51666
0.374777	-0.0082321	-0.0478462	-0.141472	-0.157289	0.0579964	0.410639	-0.0803385	0.31363	0.497028	-0.123712	-0.166659
0.804331	0.501512	-0.403071	0.421972	0.292695	-0.513979	-1.32395	0.151096	0.792484	-1.40866	0.201973	0.593445
0.280995	-0.114934	0.0813801	-1.16545	0.132379	0.0193671	-2.75544	0.0090598	0.214648	-4.93985	0.186846	-1.23304
-0.212776	-0.20884	0.0627668	0.44779	-0.120537	0.0155084	0.322491	0.0297435	-0.189335	-0.34602	-0.32477	0.373553
0.740011	-0.190108	-0.687071	0.633412	-0.151185	-0.366689	-2.64234	-0.197274	0.555684	-2.08615	-0.184137	0.530155
0.59221	-0.541019	0.13847	0.0726913	0.343694	0.186921	-0.212368	-0.472205	0.506183	-0.876979	0.0974017	-0.104466
0.20688	0.108321	-0.0415602	0.298671	-0.327246	-0.228778	1.0039	0.257204	0.130873	0.413291	-0.203139	0.123584
-0.603904	2.00185	0.434984	-0.341313	-0.36536	0.368046	-0.660002	1.96556	-0.785671	-1.91701	-0.224712	-0.6741
-0.357189	0.324962	1.95766	-2.4096	0.688825	1.80345	-1.56469	-0.072124	-0.0465656	-0.767698	0.586903	-2.17978
0.593711	-0.0715176	0.0154393	-0.378238	0.195065	0.209509	-1.36103	-0.391764	0.469274	-1.21734	0.142813	-0.627525
1.42081	0.813107	-0.511986	-1.4827	-0.47242	-0.458254	-1.14499	0.884521	1.32122	-0.873903	-0.610782	-1.43899
-0.240301	0.222457	-0.138356	0.0117273	-0.23573	0.00535594	0.344488	0.104921	-0.264121	-0.0256228	-0.556539	0.15791
0.283822	-0.182047	0.61288	-0.672127	0.207736	0.788032	-0.117216	-0.117653	0.140383	0.259173	0.222184	-0.549614
-0.125707	0.146254	-0.0119087	-0.939226	-0.206353	-0.109717	-1.10661	0.189078	-0.187918	-0.0342258	-0.250005	-0.613213
0.431776	0.618305	-0.376776	0.935767	-0.65125	-0.368774	0.587398	0.279981	0.407949	-0.350713	-0.847552	1.07374
0.10224	0.132821	0.0573078	0.259821	-0.240716	-0.215808	-0.403228	0.0053645	0.0601929	0.408161	-0.177979	0.249974
0.0251716	0.0279229	0.42505	0.0143228	0.00538563	0.311881	-0.382826	-0.0737035	-0.0695861	-0.586437	-0.0180168	-0.0915641
0.777981	0.461032	-0.336201	-0.993908	-0.229867	-0.380279	-0.589597	0.391536	0.682364	-0.263208	-0.27874	-1.23159
0.0706306	-0.102857	0.2085	-0.122197	-0.176184	0.0318554	0.509254	-0.605284	0.100915	0.296843	0.0275232	-0.0917741
0.172266	0.100987	-0.157066	-1.09943	-0.39409	-0.0196541	0.117878	0.177201	-0.128961	-0.607033	-0.409792	-0.82502
0.0289286	0.404852	-0.281608	-0.72475	-0.397967	-0.512112	0.127161	0.336943	0.0711319	-0.19395	-0.58131	-0.718837
0.305021	0.597012	-0.202796	-2.40962	-0.752325	-0.128879	-1.59261	0.490426	0.364424	-2.55992	-0.901337	-2.1501
-0.194069	4.48701	0.651289		-0.655175	0.252921	1.77026	4.72803	-0.487476	0.423752	-0.872037	-0.621635
0.244866	1.18962	-0.677456	-1.78025	-0.469093	-0.335694	0.821158	0.742351	0.633409	0.438647	-0.733342	-1.77054
0.160063	0.676814	-0.345807	-1.67298	-0.500943	-0.356983	-1.64257	0.853917	0.253826	-1.42988	-0.771826	-1.40216
-0.328029	0.57423	0.449749	-2.37173	0.108175	0.344541	-1.46252	0.407216	-0.452726	-2.11763	0.0944827	-2.77981
-0.296146	0.814923	-0.440693	-3.05623	-0.293484	-0.382792	-0.512816	0.451097	-0.250515	-1.74023	-0.280996	-2.69681
0.197246	0.860097	0.367854	-0.878433	-1.0571	0.266216	-0.592822	0.795201	0.168519	-1.40993	-1.21748	-0.82002
0.532611	0.805782	0.183549	-1.56378	-1.04544	0.125431	-0.959667	0.698616	0.467344	-1.90648	-1.00953	-1.62296
0.567741	0.979242	-0.263001	-2.19509	-0.730115	-0.284879	-1.17108	0.853196	0.606284	-1.75059	-0.820177	-2.49447
0.435661	0.841382	-0.254911	-1.31928	-0.738205	-0.251136	-1.03667	0.781176	0.472404	-1.39428	-0.845567	-1.41576
0.488406	0.488407	-0.659296	-2.96941	-0.41369	-0.571394	-1.8217	0.601121	0.302799	-1.60401	-0.364282	-3.0177
-0.314959	0.108721	0.0420683	0.549972	-0.618058	0.0351199	-0.808068	-0.061095	-0.370941	-0.510179	-0.687175	0.614484
-0.323526	1.88744	-0.0935657	-1.35172	-0.645738	-0.136314	1.55049	1.79105	-0.385391	-0.481123	-0.683167	-1.27111
0.735486	-0.0469226	-0.0091557	-0.841853	0.39197	0.0254759	-1.42064	-0.284179	0.654119	-1.07855	0.228768	-0.82214
0.210342	0.581343	-0.53181	0.152843	-0.713024	-0.111088	-0.698556	0.569961	0.158975	-0.630567	-0.646338	0.270626
0.544776	-0.970513	1.05253	-0.193873	0.82365	1.07734	-0.308662	-0.880499	0.419449	-0.829573	0.616248	-0.36456
-0.406945	-0.973804	-0.194776	0.582469	-0.148921	-0.313647	-1.03685	-0.871091	-0.356892	-0.710864	-0.0991738	0.575994
0.518111	2.3687	-0.183451	0.289892	-0.689565	-0.392899	0.220253	2.13822	0.432474	-0.186558	-0.676137	0.302595
-0.183277	1.03937	-0.518349	0.533249	-0.563503	-0.608978	-0.205185	0.638557	-0.245244	-0.229896	-0.983346	0.544169
0.0850811	-0.536708	1.29316	0.121432	1.2106	1.22137	0.219243	-0.553794	0.0771844	-0.0666678	1.13492	0.129145
0.390171	-0.324238	2.27738	-0.295498	1.78863	2.23815	-1.25459	-0.573724	0.282574	-0.362998	1.75483	-1.03458
0.271881	-0.656808	1.69929	-0.736868	1.15798	1.57439	-5.14126	-0.192694	0.437734	-1.19897	1.0901	-1.17485
1.43753	-0.256088	-0.0515907	-0.239948	2.2009	0.268801	1.82066	-0.586274	1.22664	1.16925	2.23516	-0.413435
-0.300569	0.268342	1.2601	0.131422	-0.456855	1.0982	0.415953	-0.169184	-0.240686	0.320242	-0.607807	0.316165
-0.256514	0.576646	0.343813	-4.19121	-0.659079	0.290245	-1.5081	0.380322	-0.319622	-1.27441	-0.601664	-4.7881
-0.652759	0.584232	0.0160893	0.626582	-0.881946	-0.0414091	0.933383	0.627366	-1.04498	1.07351	-0.781667	0.777125
-0.222234	0.219027	0.803544	0.317417	-0.0587099	0.766646	-0.0886819	0.456111	-0.439011	0.166007	-0.274352	0.39686
-0.298854	1.70414	0.364184	-1.11672	-0.67041	0.360916	-0.191612	1.51574	-0.282841	0.212677	-0.735172	-1.83921
0.000854129	-0.0330806	0.192326	-1.49812	0.143822	0.0688479	0.65409	-0.017697	0.131771	0.329479	-0.10919	-1.93131
0.642521	0.0266424	0.391859	0.352562	-0.458635	0.309651	-1.2726	-0.215534	0.660594	-0.564508	-0.391997	0.223405
-0.316189	0.32921	0.105519	0.116952	-0.326175	0.168581	-0.0249069	0.340736	-0.321426	0.0670822	-0.356417	0.0876554
0.265361	0.638232	0.212849	-6.02713	-0.860745	0.243001	-1.30782	0.598846	0.191694	-1.04473	-0.970857	-3.67101
-0.656689	0.934782	0.223609	-1.73826	-0.533835	0.0477604	-1.03905	0.517245	-0.379315	-1.34396	-0.648398	-1.61575
-0.349375	0.649576	0.160693	-0.734204	-0.540311	0.128075	-0.528093	0.5602	-0.476182	-0.647304	-0.668901	-0.834391
0.107501	0.0352824	0.958789	-1.07987	0.182295	0.986631	0.0754431	0.103246	-0.0769456	0.160032	0.222333	-1.04125
0.545173	-0.107026	0.0014178	-0.0988562	-0.1195	0.0262784	-1.61565	0.0539175	0.570076	-0.666156	-0.180854	0.0812969
-0.414906	0.382679	-0.0102577	-0.900455	-0.202982	-0.171741	2.43828	0.215129	-0.521023	0.0487452	-0.190154	-1.23784
-0.236424	0.294777	0.394504	-1.25836	0.0807601	0.466226	-0.412252	0.100581	-0.336441	-0.906963	0.0803477	-1.24405
-0.284989	0.514162	-0.584941	5.0853	0.208975	-0.620449	0.0434131	0.364176	-0.495526	-0.524198	-0.422187	5.10412
0.0253611	0.256312	0.363909	0.515952	2.44768	0.208701	1.14796	0.203726	-0.297976	-0.214048	2.44726	0.437265
-0.321514	-0.297033	-0.330516	3.04151	-0.00911987	-0.434874	-0.732082	-0.179319	-0.238341	-0.479493	-0.112904	2.92022
0.632951	-0.117138	0.512449	0.464942	0.337745	0.507221	0.140943	-0.340594	-0.772766	0.363732	0.286423	0.612475
-0.339589	-1.02724	0.808559	0.562502	3.43033	0.297751		-0.354424	-0.323526	-1.9119	3.35991	0.262715
-0.248439	0.216212	0.614759	0.425252	1.96038	0.388591	0.651663	-0.552074	-0.00919563	-0.393848	1.85566	-0.154935
-0.206949	0.174722	-2.07338	3.88806	1.04001	-2.64049	-1.07343	-0.008764	-0.197726	-1.76424	0.829863	3.86998
-0.0217939	0.425177	-0.0926857	0.304427	0.45275	0.199373	1.8209	0.118961	-0.466841	0.378037	0.370278	0.27953
1.02571	-1.97914	-0.531341	1.2803	4.14873		0.152413	-0.516624	-0.323526	-0.0509978	3.93361	0.728715
-0.284434	-0.0195826	2.02021	0.511037	0.00979013	1.97851	0.662468	-0.288869	-0.353181	0.279857	-0.00599231	0.61702
-0.377339	0.695622	2.20451	0.391752	-0.310875	2.0689	0.622863	-0.016774	-0.260276	0.297952	-0.432147	0.236665
-0.683059	1.00167	2.28449	-2.01137	-0.140965	2.31648	0.978543	0.762246	-0.869196	0.463532	-0.123127	-1.53485
-0.774179	-0.102228	0.0461493	1.70785	-0.260815	0.119151	-0.747637	-0.206704	-1.208	-0.994348	-0.111107	1.69107
-1.34061	0.800947	-0.364216	0.575377	-0.30337	-0.431125	-1.13977	0.900441	-1.41545	-0.788183	-0.337582	0.65703
-0.263057	0.454312	0.339717	-0.48635	-0.474909	0.339589	-1.93834	0.285634	-0.374558	-2.01095	-0.504159	-0.425737
-0.550234	0.797807	0.859604	-0.445863	-0.0283599	0.865446	-1.35085	0.629421	-0.581721	-2.22746	-0.182972	-0.20185
-0.258148	0.225921	-0.0166807	-0.519128	-0.263575	-0.183179	-0.766917	0.096436	-0.249179	-0.843928	-0.456467	-0.640615
-0.0890389	0.0568124	0.204269	-0.00424765	-0.211345	0.0943409	-0.730497	0.099786	0.168044	0.407792	-0.184267	-0.0995646
0.0143111	-0.620938	1.53576	0.359802	1.94453	1.38358	0.858413	-0.550324	-0.134226	0.562702	1.85531	-0.224585
0.0401611	0.590392	-0.131691	-2.02688	-1.84531	0.100021	-3.73557	0.393276	-0.197766		-1.97337	-1.69506
-0.563589	-0.649268	0.097332	2.96337	-0.405675	0.080561	1.13508	-0.773354	-0.611076	0.0123722	-0.446237	2.96039
-0.413139	0.415712	3.04211	0.648152	1.1498	2.9588	0.180663	-0.079974	-0.650176	1.48535	1.17196	0.246365
0.397356	-0.677663	-0.302106	0.681637	-0.165	-0.400684	-1.32211	-0.474049	0.527829	-0.630923	-0.240442	0.42974
1.51932	-0.168208	0.112129	-0.256568	0.347564	0.173121	0.0480431	-0.447194	1.49459	-0.449668	0.269152	-0.450755
0.129375	0.524356	-0.466447	-0.769524	-0.430911	-0.501295	-3.67601	0.393276	0.121298		-0.360253	-0.554511
0.471591	1.1111	-0.987011	-5.30107	0.0661551	-0.939039	-1.14386	0.967466	0.423834	-7.87957	0.0248127	-3.63195
0.588346	-0.483843	0.374954	0.109367	-0.230691	0.323576	1.84038	-0.706529	0.608659	0.750097	-0.437552	-0.0955896
0.654691	0.856562	-0.512741	-2.7393	0.0247971	-0.531979	-1.76329	0.560406	0.732044	-1.7804	-0.160927	-3.07258
0.344912	0.328292	1.38847	-0.883688	-0.262455	1.47696	0.598023	-0.002314	0.171134	0.0784122	-0.750617	-0.677575
0.637766	-0.638863	0.838944	-1.24562	0.37423	0.840996	-1.23591	-0.754049	0.597199	-0.942123	0.310468	-1.68071
0.419851	-0.452078	0.820079	-0.359138	0.206425	0.794851	0.00747306	-0.637964	0.438454	-0.157538	0.151253	-0.410025
-0.00758487	-0.190618	0.519039	0.459022	-0.326739	0.563711	-0.107877	-0.381314	-0.233446	-0.000287817	-0.428948	0.170885
-0.195383	0.0356974	0.0292443	0.315957	-0.37947	-0.121624	0.548168	-0.165869	-0.209181	0.0527572	-0.297922	0.41397
1.43708	-0.340618	0.284539	-2.15528	0.385836	0.442821	-2.46247	-0.469804	1.26573	-1.93358	0.27689	-2.42426
1.1874	-0.187818	0.131739	-0.392678	0.0198951	0.188871	-0.436267	-0.278404	1.20729	-0.425178	-0.0269373	-0.589865
0.443071	-0.527448	-0.337941	-1.69431	0.0528551	-0.159226	-1.1731	-0.705634	0.502194		-0.00323731	-1.79679
0.00254613	0.0037574	0.508924	-0.748593	0.31462	0.508896	-0.416682	0.022121	-0.0454206	-1.16659	0.314958	-0.92338
0.974141	-0.231068	0.275976	-1.59573	-0.0516079	0.148081	-0.943317	-0.912254	1.11552	-1.38063	-0.176427	-1.79221
0.768471	-0.448428	0.407339	-0.240188	0.165435	0.365441	0.0692231	-0.409214	0.769784	-0.912188	0.141093	-0.638775
1.40589	0.186122	-0.242201	-0.376338	0.817135	-0.174399	-0.419727	0.289336	1.29328	-0.217138	0.710113	-0.451025
1.72409	-0.348098	-1.507	1.35726	0.870025	-1.26531	0.0990531	-0.234684	1.71787	-0.644958	0.684303	1.15628
-0.000570371	0.329795	-0.603612	0.528641	-0.220566	-0.669721	1.78514	-0.226096	0.0569729	0.299441	-0.388379	0.548777
1.70209	-0.401658	-0.520561	1.6843	-0.540455	-0.479569	-1.76491	-0.733244	1.52566	-1.98572	-0.575267	1.66902
-0.214159	0.181932	-0.0193187	-1.69659	0.330025	-0.179949	-1.38928	-0.051624	-0.167176	-2.48529	0.179853	-2.58647
0.962566	-0.0673426	0.0124443	-0.427203	0.36127	-0.0156441	-0.935692	-0.458429	0.965929	-1.1868	0.342728	-0.55589
1.35602	-0.198488	0.142409	-1.74475	0.760055	0.206921	-1.84674	-0.118774	1.29599	-1.16805	0.760263	-2.90613
0.172596	-0.305323	-0.203336	0.424837	-0.10003	-0.240584	0.576868	-0.427069	0.0884494	0.407057	-0.101812	0.22621
0.969687	-0.254122	0.231702	-1.71108	-0.0706139	0.176888	-1.56317	-1.16621	0.99447	-1.67398	-0.168203	-2.07427
1.23159	-0.245118	0.0727393	0.138422	-0.0512749	0.0672809	-1.59727	-0.192504	1.14157	-2.86328	-0.0949273	0.0868354
0.119903	-0.360468	-0.0015207	0.291102	0.0809051	-0.106849	-0.264717	-0.665854	0.134785	-0.844728	-0.000337308	0.216535
0.869476	-0.0442426	-0.181236	0.392397	0.40573	-0.192704	-3.68909	-0.311729	1.07034	-2.533	0.437758	0.32431
-0.0571474	0.0557239	-0.167389	0.517612	-0.597274	-0.313581	0.472225	-0.290203	0.0465059	-0.337086	-0.672697	0.443598
0.475071	-0.0380776	0.0808493	0.0120623	0.239915	-0.0449091	-0.484127	-0.340164	0.564194	-1.73394	0.247893	-0.0881246
0.778026	-0.360273	-0.0876657	0.294727	-0.15808	-0.0952441	-1.46132	-0.595359	0.712119	-1.33683	-0.292532	0.27804
0.168838	-0.267262	0.489145	0.0464278	0.210261	0.420886	-0.401411	-0.0836685	0.153419	-0.0557223	0.271948	-0.254809
0.890491	0.0372724	-0.0933507	-1.51386	-0.18859	-0.0644191	-1.61085	0.130076	0.823314	-0.0731578	-0.352157	-1.40084
-0.0750689	-0.0587076	-0.167681	0.0441823	-0.276835	-0.364849	-0.877457	-0.126114	0.0289784		-0.177817	-0.0211946
-0.601169	0.930982	0.0321893	-1.70815	-0.310635	-0.0777691	-0.849637	0.735226	-0.757776	-0.950248	-0.275737	-1.74533
-0.472776	0.835095	-0.156745	-1.08049	0.140678	-0.234082	0.655216	0.746459	-0.454293	0.464205	0.00222569	-1.30108
-0.3232	0.793389	-1.01927	0.558214	-0.311608	-0.986993	0.0264396	0.623502	-0.513879	-0.286971	-0.412601	0.614182
-0.162843	1.14063	-0.716145	-2.22102	0.0554911	-0.391493	-0.252011	1.02316	-0.296882	-0.735422	0.00378869	-1.47691
-1.01088	0.636422	-0.222025	0.526252	0.395725	-0.553449	0.263173	0.538175	-1.27747	0.370962	0.298573	0.551165
0.120291	0.823952	-0.852141	-1.37591	0.0380546	-0.6349	0.341503	0.761025	-0.0534751	-0.206908	-0.243548	-1.6743
1.22872	-0.703313	-0.466416	0.616587	-0.1285	-0.346234	-2.56916	-1.0291	1.20719	-2.12947	-0.198732	0.5097
-0.0969597	-0.531404	-0.650837	0.922156	0.0802691	-0.490115	-0.895353	-0.92359	-0.19826	-1.42226	0.0245867	0.823323
-0.0976099	-0.514969	-0.294083	0.776561	-0.577094	-0.46982	-3.03298	-0.462165	-0.140627	-2.34839	-0.748045	0.695754
0.632097	-0.454062	0.397983	-1.42142	0.751061	0.40872	-1.19071	-0.596848	0.55683	-1.71602	0.808169	-1.59011
0.976011	-0.778358	0.597279	-0.386118	1.18996	0.595901	-0.688107	-0.795244	0.926934	-1.78862	1.03547	-0.485505
0.242306	-0.269903	0.646564	-1.07656	0.80512	0.518256	0.0363481	-0.429189	0.228239	0.563337	0.725808	-1.70115
0.862686	-0.870559	0.814481	-1.40412	1.07904	0.851071	-2.16191	-1.38585	0.834899	-1.35552	1.0343	-1.74391
0.374515	-0.370404	0.334063	-1.63106	0.349919	0.441234	-1.46565	-0.389691	0.328741	-0.733064	0.317526	-1.88945
-0.257599	-0.975478	-0.469171	1.2123	-0.167025	-0.367399	-2.56223	-1.25326	-0.320976	-2.14634	-0.232307	0.947475
0.354816	-0.616723	-0.447496	0.942887	-0.538783	-0.312514	-1.18827	-0.683109	0.304639	-0.991583	-0.756522	0.8421
0.389211	-0.450348	-0.431251	4.14839	-0.614125	-0.405899	-0.815097	1.83875	0.605844	1.68409	-0.918197	3.98281
0.781201	-0.374498	1.19311	-1.32546	0.00118513	1.16566	-0.839647	-0.467484	0.870144	-1.81986	0.00872269	-1.10824
-0.253951	-0.47595	-0.440744	0.74613	-0.557887	-0.405397	-2.56837	-0.494826	-0.228388	-2.34098	-0.663639	0.574573
-0.312859	-0.190873	-0.339171	1.14989	-0.29474	-0.412087	0.303588	-0.265479	-0.281886	-0.704723	-0.563862	0.9589
-0.460964	0.0028274	-0.148256	2.09274	0.48078	-0.217974	-1.28185	-0.009129	-0.488781	-1.93496	0.307738	2.09355
-1.00492	1.08534	-0.0021207	1.68208	-0.693535	-0.326489	0.438693	0.728776	-1.49807	-0.00671782	-0.899456	1.7896
0.265551	-1.13834	-0.649221	1.4601	-0.240955	-0.796319	-6.49489	-1.18242	0.0684644	-2.7932	-0.392907	1.50965
0.469231	-0.910958	-0.337941	-2.08302	0.114045	-0.285849		-0.741344	0.549864	-1.50052	0.171083	-2.8608
0.214056	0.252877	0.0828043	0.511297	-0.17793	0.0404859	-1.60998	0.280981	-0.294541	-4.05919	-0.0188323	0.4655
0.496041	-0.0538076	-0.0022707	-1.46402	0.262425	0.0876559	-0.00580694	-0.223644	0.284314	-0.490718	0.230053	-1.4959
0.559953	-0.432676	0.457069	-2.17634	0.548577	0.406219	-1.60143	-0.897463	0.391013	-1.79294	0.565744	-3.14252
0.355986	-0.290043	0.931764	-2.2997	1.14197	0.899746	-0.801092	-0.201129	0.248379	-0.380203	1.08645	-2.22739
-0.175659	0.143432	0.689519	-0.675008	0.869515	0.605841	-0.503097	0.010666	-0.139896	0.301492	0.697733	-0.976595
0.736822	-0.598999	0.760078	-3.12596	1.10416	0.799239	-2.59995	-0.674786	0.557336	-1.87006	1.05213	-4.66425
-0.497733	0.265013	-0.138825	0.494884	-0.593999	-0.0826736	-0.648191	0.902761	-0.457764	1.30093	-0.682918	0.545165
-0.0156189	0.426992	-0.499801	2.33731	-0.634425	-0.433169	-0.922277	0.372526	0.0277614	-1.06569	-0.914897	2.31903
0.0101886	-0.68861	-0.307606	1.12884	-0.685509	-0.139412	-0.815549	-0.968187	0.0233619	-0.91896	-0.735373	1.19442
-0.192695	0.413187	0.272048	-0.0752787	-0.492916	0.11836	-0.886878	-0.036045	-0.247015	-1.23239	-0.780698	-0.0578056
0.521556	-0.579243	0.532994	-0.753903	1.73892	0.315976	-0.779492	-0.096029	0.165779	0.862397	1.64191	-0.91109
-0.0751389	-0.515898	0.256822	0.148142	0.577725	0.267634	-0.838147	-0.403284	0.131394	-1.48836	0.491613	0.289365
0.452681	0.254282	-0.313001	0.650732	-0.542065	-0.389789	1.28711	-0.024274	0.239274	0.709902	-0.874837	0.713402
0.113561	-0.145788	1.26693	-0.543148	0.923955	1.20644	-0.440737	-0.886774	0.319634	-2.06685	0.825503	-0.825935
0.0543611	-0.871448	0.0750293	0.296712	-0.402785	0.0582609	-0.773597	-0.800934	-0.0338156	-0.805808	-0.390057	0.270825
-0.877249	3.3711	0.0513393	3.32184	-0.967265	-0.0527591	0.878853	3.23462	-1.23999	-0.699158	-1.06195	3.16206
-0.172085	1.48077	-0.479945	-0.843292	-0.111919	-0.578703	0.344319	1.47912	-0.123063	-0.133992	-0.143361	-0.848979
-0.0156589	1.05901	-0.669161	-0.437948	-0.431115	-0.534109	-0.0753369	1.17167	-0.154266	-0.646648	-0.487787	-0.584135
-0.0734189	1.89406	-0.449876	-0.863003	-0.5881	-0.378474	-0.547292	1.63267	-0.0348526	-0.518303	-0.690562	-0.80079
-1.97875	2.6968	-1.16455	2.15644	-2.46353	-1.63791	2.93362	2.66542	-2.61969	3.37414	-2.68055	2.18466
-0.434329	1.41035	0.935999	-1.16222	-0.534935	1.02573	-0.606707	1.58619	-0.468516	-0.720218	-0.560077	-1.028
-0.210388	1.30785	-0.978989	1.54587	-0.675586	-1.25197	0.382305	1.26359	-0.303114	0.301394	-0.792675	1.61791
-0.239098	0.749551	-0.420892	0.282371	-0.535134	-0.43984	0.213692	0.579645	-0.134927	-0.254119	-0.594628	0.421754
-0.399341	-0.800396	-0.252689	0.821784	-0.421633	-0.161377	-1.41394	-0.701682	-0.591824	-1.73046	-0.478665	0.797817
0.848601	-0.256768	0.322759	-1.02603	0.590505	0.173781	0.899383	-0.299854	0.917424	0.906372	0.526613	-1.13301
0.910741	-0.281628	0.323109	-0.400688	0.799185	0.198641	-0.00847694	-0.315314	0.825514	-0.440888	0.726973	-0.488075
0.236321	-0.268547	0.225352	-0.297707	0.147966	0.239481	-0.527496	-0.591134	0.256199	-0.961507	0.0166832	-0.500694
-0.211399	0.179172	0.369999	-0.291538	-0.127245	0.212491	-0.819227	0.108836	-0.163296	-0.710938	-0.0743573	-0.560825
0.283021	-0.961428	-0.156191	0.367352	-0.154875	-0.112182	-0.987677	-0.734114	0.424564	-0.667688	-0.129737	0.206405
-0.332458	0.430437	-0.319572	0.284687	-0.27203	-0.323864	1.06254	0.261431	-0.291211	0.488727	-0.276353	0.4473
-0.0812474	-0.326966	-0.105139	0.447331	-0.326193	-0.0153976	0.0712046	-0.589233	-0.221754	-0.624406	-0.310806	0.328007
-0.311009	-0.126798	0.410889	0.393362	0.166515	0.344681	-0.540337	-0.455874	-0.240036	-0.868748	0.104283	0.525235
-0.211236	0.179009	0.203706	0.0929893	-0.497775	0.124318	0.44249	-0.126527	-0.175479	-0.710221	-0.44032	0.227152
0.311916	-0.344143	1.13608	-2.37	0.54474	1.1779	-1.53529	-0.529429	0.391049	-3.0368	0.601398	-2.37669
-0.256424	-0.238843	-0.136706	0.452827	-0.100407	-0.214374	0.00046806	-0.492669	-0.217021	0.0128572	-0.248762	0.47065
0.676933	-0.584546	1.10471	-0.786706	0.412697	1.0961	-0.254895	-0.592733	0.542883	-0.248406	0.420814	-0.761293
-0.420923	0.827728	-0.120915	0.968828	-0.686582	-0.0145331	0.754709	0.352841	-0.47708	0.207898	-0.67278	0.885971
0.273551	-0.891258	-0.302571	-0.0862477	-0.336634	-0.109663	0.987093	-0.465044	0.354544	0.365782	-0.256577	0.492945
0.855728	-0.690261	0.634182	-3.45122	0.856232	0.709918	-0.58401	-0.660747	0.794741	-0.613121	0.84106	-2.29531
-0.310059	-0.618338	0.135209	-0.414798	0.204675	-0.364849	0.356813	0.332796	-0.0404956		-0.0918973	-0.507685
-0.351909	0.506194	-0.802111	1.04827	-0.188695	-0.352989	1.87084	0.074716	-0.335386	1.56867	-0.00546731	1.05636
0.301225	-0.581564	-0.397847	-0.479514	-0.267781	-0.287182	-1.418	0.453182	0.195838	0.362686	-0.291563	-0.475201
-0.197449	-1.3732	-0.312961	-2.20516	-0.491335	-0.358699		-1.36198	-0.323526	-2.38936	-0.677497	-2.47214
0.345376	0.202617	-0.195646	-0.946253	0.41001	-0.285604	-0.474742	0.218861	0.22877	-0.486753	0.415538	-1.05334
-0.289199	0.0228791	0.395316	-0.308321	-0.602626	0.446638	0.0424298	0.368386	-0.112249	0.125719	-0.567321	-0.176988
-0.395999	-1.91503	0.233579	1.93251	-0.403305	0.104251	-1.82708	-1.72431	-0.591696	-2.06159	-0.622277	1.82253
0.130896	-1.04428	-0.217186	0.333517	-0.0376699	-0.196004	-1.84053	-0.801469	0.158319	-1.03704	-0.0929223	0.40756
0.410576	-0.770283	-0.211916	0.423077	0.0807301	-0.134074	-0.696832	-0.656369	0.382959	-1.07274	0.00123769	0.23362
-0.0381919	-0.737143	-0.151756	0.362917	-0.0252299	-0.0933211	-1.09099	-0.770429	0.147479	-1.8657	-0.0476323	0.26673
0.11771	-0.0643391	-0.234759	0.445921	-0.208026	-0.185011	-1.07832	-0.321186	0.0698129	-0.608029	-0.333399	0.311824
0.0108401	-0.403789	-0.430082	0.632503	-0.357926	-0.44825	-1.4276	-0.624335	0.0612134	-1.97221	-0.470612	0.742924
0.0153661	-0.699593	1.01237	0.395467	0.27122	1.1141	-0.595742	-0.304279	-0.184291	-0.845953	0.271218	0.38908
0.184935	-0.857664	-0.0071547	0.218316	-0.0672909	-0.0324951	-1.66921	-1.00375	0.0495564	-1.59672	-0.0766533	0.0520394
0.612101	-1.16294	-0.452551	0.494972	-0.642385	-0.362629		-1.22262	0.508854	-2.7927	-0.704187	0.551705
0.792032	-0.882859	1.19174	-1.26172	0.993134	1.28272	0.830492	-0.712845	1.03149	0.488781	0.869142	-1.66941
-1.16223	-0.242904	-0.302006	1.80982	-0.308111	-0.42583	2.07108	0.00419	-1.03233	3.19754	-0.526593	1.63183
0.0938996	-0.272296	0.460541	0.141114	0.236007	0.689462	0.458855	-0.936183	0.130717	0.776144	0.122014	-0.265543
1.29342	-0.675107	0.72991	-2.09587	0.629856	0.59212	-1.76126	-0.669793	1.21606	-0.767567	0.494534	-2.93105
1.06419	-0.63077	0.55677	-1.33643	0.740943	0.524583	-1.59382	-0.496156	1.26562	0.27597	0.652561	-1.73942
0.283031	-0.703848	0.0504323	0.260782	0.130555	-0.0765291	-1.0252	-0.612534	0.303624	-0.925208	-0.0443673	0.194545
0.552111	-0.616888	0.200053	0.132742	0.337335	-0.217199	-1.90144	-0.732774	0.571504	-1.69265	0.0740127	0.380665
-0.456791	-0.15511	0.0527668	0.69811	-0.231907	0.164208	-0.834769	-0.515117	-0.311494	-2.10808	-0.37145	0.516284
-0.00320907	-0.256528	0.0100013	0.390432	0.202205	-0.110139	-0.394107	-0.401644	-0.164856	-0.682218	0.185673	0.241385
0.343911	-0.244458	0.118469	0.149372	0.273435	0.0348809	-0.782307	-0.499944	0.342654	-1.05652	0.270983	0.0799954
0.266446	-0.408123	-0.0408057	0.0602773	0.22686	-0.101624	-1.52277	0.130051	0.0157184	-0.580483	0.290268	0.0238504
0.104116	-0.136343	0.335514	-0.00658265	0.35853	0.0767269	-0.673372	-0.064949	0.166599	-0.207583	0.242978	-0.0454696
0.438511	-0.231818	0.175739	-1.00508	0.549945	0.18536	-0.786967	-0.587504	0.423784	-0.242478	0.417623	-1.24246
-0.423119	0.362952	0.771599	-2.06112	0.273835	0.743901	-0.0743069	0.443006	-0.373256	0.463482	0.248753	-2.1329
0.421651	-0.288963	0.232884	-0.861923	0.79483	0.252466	-0.357612	-0.696449	0.387709	-0.807123	0.673968	-1.19101
0.285211	-0.237578	0.635206	-0.269638	1.05861	0.582335	-0.212627	-0.394764	0.195914	-0.393738	0.874403	-0.378325
0.738888	-0.448353	0.395244	-1.38051	0.85891	0.365366	-1.3526	-0.903039	0.754049	-0.161513	0.850258	-2.2258
1.49003	-0.175528	0.293929	-1.54169	0.718335	0.0925409	0.355123	-0.412814	1.48937	-0.550888	0.874143	-1.85077
1.09232	-0.615918	0.559839	-1.44178	1.0806	0.651431	-0.645667	-0.628304	1.06405	-0.606978	1.09626	-2.40956
-0.276304	0.244077	0.490304	-0.518903	0.0960501	0.344376	0.145808	-0.122519	-0.0962706	-0.934403	-0.132372	-1.20709
-0.14602	0.113793	0.0178103	-0.294147	-0.0338339	-0.144018	-0.278636	-0.167133	-0.141989	-0.460347	-0.129766	-0.447934
0.620386	-0.0500626	0.000174295	-0.586723	0.37689	-0.0329241	0.589788	-0.121549	0.728829	0.424777	0.361248	-0.80221
0.901516	-0.0915126	0.0535443	-0.915773	1.03347	0.00852594	-0.133762	-0.188399	0.942899	-0.211473	0.929158	-0.99356
0.359495	-0.293467	0.237388	-0.979427	0.529046	0.354922	-0.746716	-0.337853	0.282309	-0.782127	0.468194	-1.22711
0.763476	-0.575383	0.499914	-0.0772427	0.89909	0.261496	0.258568	-0.459869	0.742859	-0.0291428	0.862638	-0.24943
0.396321	0.0381024	-0.0941807	-1.51781	0.0273151	-0.0554761	-0.924897	0.048186	0.400884	-0.738708	-0.219117	-2.11319
0.250215	-0.236481	0.188849	-0.672041	0.486292	0.178129	0.41197	-0.489567	0.194817	0.142059	0.44698	-0.852428
-0.206334	0.265457	0.182342	-1.89625	0.46734	0.0970579	0.569658	-0.057129	-0.307121	-0.116553	0.457448	-2.21874
0.680596	-0.356063	0.228784	-0.0176227	0.7239	0.275676	-0.177212	-0.255249	0.663899	-0.0893228	0.656548	-0.16851
0.114934	-0.957105	-0.432074	1.15006	-0.306932	-0.588036	-1.85755	-0.821691	-0.229393	-0.801665	-0.336264	1.27492
-0.100944	-0.309802	0.0883148	0.335958	0.0414906	0.0455564	-0.695011	-0.512649	-0.104343	-0.451722	-0.168162	0.193611
0.165396	-0.988823	-0.405096	0.517667	-0.0651499	-0.263894	-0.905172	-1.27451	0.272239	-0.902083	-0.189062	0.55975
-0.0162169	0.107622	-0.163701	-0.161248	0.221235	-0.115384	-0.508937	-0.031754	-0.0163576	-1.17275	0.202883	-0.371035
-0.165793	-0.243212	-0.203945	0.923968	-0.70865	-0.311374	-0.561231	-0.332509	-0.6021	-0.566542	-0.425452	0.732361
0.226754	-0.673325	0.300032	-0.139785	0.154048	0.0691279	-0.567574	-1.02061	0.274827	-0.360285	0.198086	0.0943384
-0.0780714	0.0300049	0.346432	0.310215	-0.406585	0.395543	-0.0810644	-0.0463415	-0.0425041	-1.59208	-0.400301	0.292298
-0.205881	0.0644054	0.282792	0.536681	-0.641403	0.271024	-0.407104	0.063569	-0.221382	-1.17601	-0.691766	0.453468
-0.236699	-1.283	0.294189	0.546372	0.248355	0.336681	-1.66645	-1.23268	-0.327156	-1.60716	0.226813	0.531045
-0.0334584	-0.591778	0.571149	0.126982	0.0830546	0.71462	-0.310827	-0.186055	-0.0100021	-0.508938	-0.0721178	0.247685
0.115892	0.0429734	-0.0990517	-0.196367	0.0737361	0.0881619	-1.13616	-0.421293	0.202545	-1.64977	-0.156226	-0.530154
0.215899	-0.91955	0.0067818	0.20438	0.119283	0.0446264	-4.0155	-0.892837	0.129607	-1.39201	0.0803202	0.165873
-0.659644	-0.451673	0.447204	0.874837	0.0231001	0.408496	-4.35467	-0.406449	-0.649261	-2.22848	-0.220452	0.90155
0.917071	-0.0621476	0.0060693	-0.500708	0.183015	0.0286609	-2.1351	-0.291534	0.808534	-2.02941	0.133853	-0.896695
0.378288	-2.79127	-0.312911	-0.696128	1.1347	-0.364849		-3.15255	0.422286	-4.40843	1.02287	-0.757815
0.333082	-0.324274	0.363493	-0.431634	0.295879	0.276912	-0.893323	-0.54836	0.28261	-1.47823	0.139797	-0.445321
0.486821	-0.104968	-0.0836807	0.258852	0.122675	-0.0712291	-0.837087	-0.101844	0.407234	-0.0597978	-0.0766273	0.274055
-0.851974	-1.18814	-1.89395	2.1503	-0.0938604	-1.68865	2.27404	-1.56633	-0.417431	2.38671	-0.392603	2.11111
0.0978766	-0.429621	0.0531818	0.226739	0.212512	0.0757774	-0.45617	-0.736008	-0.00116213	-0.622581	0.0649992	0.0732419
0.102016	-0.0797376	0.455979	0.0784323	0.285975	0.494671	-0.451007	-0.222144	0.0380744	0.0647822	0.231683	-0.0329046
0.376612	-1.11268	0.166432	0.179743	0.276936	0.00451044	-3.07833	-1.21386	0.227405	-2.44994	0.275763	0.142246
0.241137	-1.17441	0.0424433	0.167528	0.262301	0.0531349	-2.63716	-1.4392	0.14095	-3.32007	0.155839	0.147931
0.366323	-0.966566	0.167943	0.0646438	0.474117	0.119609	-2.02732	-1.04805	0.271056	-1.62813	0.190074	-0.127413
1.39283	-1.19495	0.356569	-4.77251	1.20426	0.490761	-1.2158	-0.301234	1.2075	0.393692	1.30665	-2.82939
-0.0480789	-4.11902	-0.182841	-6.58968	-0.285705	-0.364849	-2.21997	-3.7164	-0.220486	-1.45838	-0.353417
-0.0927654	-0.724274	-0.190327	0.541316	-0.679873	-0.121216	-0.986823	-0.769361	-0.0228921	-1.09553	-0.631443	0.536102
0.565841	-0.563048	0.517939	0.222052	-0.352115	0.455431	-1.1221	-0.661934	0.511874	-0.906808	-0.40089	0.225255
-0.183417	-1.34794	-0.196779	0.862564	-0.780723	-0.125747	-1.57208	-1.35002	-0.0850336	-1.4374	-0.755583	0.579711
-0.126799	-0.788978	-0.527531	0.734362	-0.282565	-0.550109	-0.989727	-1.24526	0.0600144	-0.869838	-0.507847	0.764195
-0.18803	-0.926809	-0.259652	1.13882	-0.641846	-0.32054	-1.10036	-0.751895	-0.336855	-0.745969	-0.81963	1.00893
0.537551	-0.336858	0.149783	0.275732	0.195145	-0.0914791	0.276293	-0.187144	0.319582	-1.09652	0.228383	0.221435
-0.213949	-2.44951	-0.591771	0.833972	-0.410445	-0.464989	-3.12406	-2.50289	-0.208006	-2.74287	-0.602707	0.662755
0.340953	-1.48708	-0.559199	0.852985	-0.120633	-0.516617	-1.81172	-1.91576	0.357556	-1.67874	-0.357415	0.680083
0.81226	-0.596499	0.53522	-0.654059	0.445074	0.6701	-0.630048	-0.479885	0.852763	-0.732059	0.473172	-0.830746
1.36097	-0.600458	0.54438	-1.02282	0.722304	0.561977	0.316992	-0.573945	0.700814	0.399282	0.651272	-1.17831
0.884358	-0.896491	0.759726	-3.19405	0.604392	0.623404	-2.09424	-0.594978	0.993471	-0.811651	0.558759	-2.89664
0.292885	-0.356878	0.198749	0.0398623	0.843845	0.144391	-0.349227	-0.324364	0.329145	-0.0419378	0.762443	-0.203125
0.864116	-0.896343	0.924114	-2.647	0.65243	0.817046	-0.295192	-0.972129	0.966209	-0.0928028	0.594888	-3.28459
0.427876	-1.23349	1.36127	0.109352	0.0279551	1.5547	-0.420937	-1.16717	0.312324	-0.873548	-0.264437	-0.586735
1.03623	-0.875573	0.841894	-0.892433	0.7873	0.757086	-0.523122	-0.728659	1.10515	-0.139233	0.832548	-1.19172
1.37535	-0.778563	0.722484	-3.14352	1.04822	0.796966	-0.120112	-1.06525	1.25015	-0.447523	0.893638	-4.21791
0.465236	-0.376723	0.365414	-0.161383	0.49757	0.293736	-0.423172	-0.39591	0.401799	-0.329883	0.418027	-0.31517
-0.0944489	-2.78437	-0.353321	0.721162	-0.526425	-0.492746	-2.22112	-2.48095	-0.100856	-2.85523	-0.575347	0.543695
-0.422369	-0.0096096	-0.0269427	1.27552	-0.677265	-0.0609111	0.0139511	-0.453236	-0.264019	-0.53966	-0.682097	1.05795
0.110176	-0.0943026	0.675314	0.0807373	1.02956	0.641286	-0.181352	-0.276989	0.0526394	-0.411163	1.08806	-0.48555
0.110506	-0.142733	1.3213	-3.17459	1.63473	1.10204	-2.34818	-0.250419	0.106759	-1.93499	1.56372	-8.34828
0.431881	-0.0434376	1.34429	-0.489098	1.82251	1.40631	0.485213	0.149476	-0.0797256	-0.222598	1.78609	-1.32358
0.203536	-0.205923	0.826654	-0.0442827	0.48566	0.766706	0.0515281	-0.284509	0.164259	0.635417	0.365758	-0.25707
-0.462593	-0.270462	-0.339704	0.750468	-0.453789	-0.219733	-0.433801	-0.297458	-0.321763	0.480288	-0.548181	0.913051
-0.630969	0.256672	0.349349	0.592512	0.356925	0.324391	-0.431407	-0.018154	-0.640876	-0.872618	0.107903	0.553505
0.206991	-0.290568	0.221879	0.165872	0.646135	0.0183809	0.299883	-0.695754	0.321251	0.541672	0.551213	0.0125854
-0.254729	-0.462838	0.683399	0.489742	0.763435	0.663441	-0.0839869	-0.499324	-0.254666	-0.365698	0.678183	0.336785
-0.328124	0.759187	-0.402116	0.563137	-0.31328	-0.177359	0.575788	0.159641	0.245019	0.0475772	-0.158642	0.28315
-0.0642289	0.0320024	0.583519	-4.16346	0.981125	0.636031	0.310653	-0.170384	0.0195644	-0.0482578	0.846053	-3.71044
-0.416879	-0.454828	0.724826	0.796082	1.34684	0.642297	-2.83198	-0.104814	-0.332276	-1.33799	1.47482	0.537065
-0.361384	-0.143633	0.906344	0.848877	1.3741	0.755073	-2.18368	-0.251719	-0.675621	-1.52939	1.34542	0.57561
-0.0509989	-0.129318	1.2203	0.571182	1.22044	0.877461	-1.46737	-0.260804	-0.369936	-0.403878	1.1108	0.506235
-0.0668389	-0.295288	1.55134	0.388852	1.80737	1.53547	0.224663	-0.396274	-0.163276	-0.361048	1.85446	0.136965
-0.0548039	0.0260974	0.995424	-0.217963	1.3047	0.884176	0.0276481	-0.102689	-0.0677606	-0.135063	1.27893	-0.30985
-0.423458	-0.758187	-0.206909	0.949533	-0.0347644	-0.26675	-1.27594	-0.848374	-0.421625	-0.735147	-0.0716968	0.807026
-0.201234	0.191937	0.214974	0.0109173	0.00230013	0.204826	-1.39672	0.178841	-0.233601	-1.46803	0.0363677	-0.13703
0.194611	-0.279588	0.502389	-2.61425	0.709905	0.490701	-0.956137	-0.014174	0.0839244	-0.811348	0.639663	-3.26393
0.191112	-0.329618	0.279129	-0.798078	0.567425	0.339141	-0.883767	-0.025904	0.0956544	-0.989878	0.662523	-0.992165
0.0171411	-0.528838	0.475659	-0.333498	0.645545	0.302941	-0.809787	0.062046	0.251848	0.307802	0.446603	-0.704185
0.0128581	-0.0450846	0.260582	-0.186805	0.239078	0.252764	-0.615094	-0.191831	0.0942052	-0.552605	0.250166	-0.180492
0.402091	-0.361788	0.395569	-1.18705	0.287575	0.343551	0.0564631	-0.265474	0.320124	-0.0706478	0.269473	-1.45143
-0.0765349	0.0516514	0.185028	0.0790413	0.0610041	0.1683	0.176152	-0.200455	-0.0933146	-0.755759	0.0544517	-0.0448356
-0.0372789	0.0050524	0.475789	0.205052	0.555805	0.521261	-0.242287	-0.061824	0.0394444	-0.439098	0.400013	-0.160385
-0.317389	-1.17424	1.56955	0.817902	3.21413	1.46005	0.593713	-1.05742	-0.320226	2.2273	3.24581	0.123015
0.516863	0.232252	0.691219	-0.614738	1.05118	0.856441	0.300573	0.098636	-0.273916	-0.824138	0.762703	-0.712325
-0.668289	0.518262	1.16001	0.429002	2.55983	1.26958	1.35921	0.155976	-0.788126	0.622702	2.41381	0.648415
-1.29839	-1.22564	0.854399	1.50555	1.51803	0.60928	-0.880887	-1.13982	-1.15643	-0.737298	1.48351	1.36122
-0.295989	-0.682038	0.539079	0.807002	1.95893	0.528091	-0.0500869	-0.609424	-0.401326	-0.0517978	1.84511	0.510215
-0.386189	-1.58664	0.949989	0.811402	3.10683	0.773351	-0.575287	-0.915924	-0.349726	1.2799	3.04251	0.554515
-0.487469	-1.06901	-0.164561	1.78192	0.673525	-0.148209	-1.36626	-0.824194	-0.595326	-0.419768	0.696163	1.77219
-0.485636	-0.411165	-0.166393	2.63651	-0.184972	-0.0138026	0.00312556	-0.544212	-0.605423	0.343015	-0.492396	2.75763
0.916301	-0.0798176	0.140739	-0.507378	0.00787413	-0.00316906	1.51083	-0.109504	0.987854	1.25312	0.0853887	-0.604065
0.871556	-0.525303	-0.0133757	0.224537	0.29439	0.0385359	-0.0103519	-0.727289	0.921259	0.131437	0.112061	0.0473504
-0.358669	-0.834428	-0.311251	0.758077	0.156875	-0.328839	-1.35728	-1.02551	-0.350216	-1.39669	0.0486827	0.694341
0.0519661	-0.381173	0.640754	0.300977	0.31406	0.612556	-0.944522	-0.424959	-0.0754006	-0.462733	0.196598	-0.0441196
0.217063	-0.571463	-0.0567857	0.267947	0.29705	0.118307	-2.56261	-0.997949	0.114075	-1.70322	0.105008	-0.00300965
-0.293067	-0.747057	-0.15474	0.815523	-0.613483	-0.385871	-1.02357	-0.692403	-0.511045	-1.25838	-0.408786	0.722686
-0.345469	-1.06483	-0.306561	3.31671	-0.0888119	-0.161019	-0.611677	-0.966814	-0.631476	-0.730888	-0.26666	3.05413
-0.175313	-0.939248	-0.0639362	0.454922	-0.0152854	-0.0401296	-1.6903	-1.01493	-0.229345	-1.96971	-0.0949578	0.282635
-0.420225	-1.33388	-0.231805	1.20534	0.131229	-0.209044	-1.79233	-1.23737	-0.534662	-1.02364	-0.00960331	1.10583
-1.00302	-1.9829	0.350989	1.37003	0.0834751	0.456421	-1.59355	-2.54898	-1.26899	-1.21326	0.151523	1.22585
0.630421	-0.662648	1.28921	-1.71891	1.33253	1.19146	-0.826097	-0.966334	0.687784	-0.294708	1.1945	-2.25979
-0.85802	0.146931	0.420828	0.731021	-0.188406	0.264499	-1.46874	0.0904845	-0.785737	-1.02795	-0.288229	0.663247
-0.407879	-1.77097	-0.158561	1.42694	0.408235	-0.271059	-4.26042	-2.32245	-0.457366	-5.42493	0.319053	1.65004
-0.327014	-0.208493	0.243904	1.85081	-0.64225	0.229196	-1.23778	-0.500219	-0.462341	-1.61819	-0.686142	1.81552
0.807616	-0.328433	-0.258646	0.485017	-0.78032	-0.220804	-0.474132	-0.598569	0.711319	-0.466143	-0.616172	0.5924
1.02166	-0.0336676	-0.0179807	0.0723823	-0.326835	0.00846094	0.112593	-0.802244	1.03861	-1.06182	-0.388657	-0.161305
0.172058	-1.39726	0.0292758	0.491939	-0.333728	-0.307686	-2.62821	-1.08505	0.248201	-2.65642	-0.253181	0.348442
0.196481	-0.0517876	2.56771	0.656052	0.54862	2.5482	-1.51694	-2.49867	-0.430476	0.894452	0.136903	0.241265
0.0766276	-0.108854	0.492793	0.105526	-0.140461	0.463184	-0.105483	-0.146411	0.0889149	-0.466694	-0.0742138	0.0249089
-1.46896	0.386967	0.221274	3.49763	-0.86343	0.0589159	-2.42716	0.397141	-2.0551	-2.30857	-0.708052	3.59234
0.0825231	-0.484066	-0.0438427	0.255004	0.0130671	0.0488929	-0.699515	-0.520552	0.0801164	-1.04613	-0.0758653	0.138147
0.903046	-0.287453	0.0552743	-4.54251	0.3127	0.0538059	-1.6456	6.09997e-05	0.804839	-1.79371	0.289558	-4.8231
1.1083	-0.473913	0.417834	-3.38957	0.90585	0.404026	-0.956762	-0.729299	1.0128	-1.20387	0.793058	-4.54476
0.499299	-0.85164	0.12093	0.10487	0.359723	0.0793829	-1.79729	-0.846726	0.523182	-1.8586	0.269151	0.0392134
0.206671	-0.724508	0.172249	0.191872	-0.297945	0.242861	-0.669957	-0.631694	0.173614	-1.05117	-0.176587	0.142585
0.468432	-0.377797	0.71598	-1.42756	0.347976	0.781811	-0.642046	-0.330984	0.336134	-0.895757	0.273413	-1.49084
1.15684	-0.468368	0.672049	-0.370628	1.10297	0.785191	-1.80852	-0.304754	0.374504	-0.736728	0.984733	-0.525215
-0.250984	0.200457	0.399414	0.485997	-0.361794	0.355906	0.543698	0.010431	-0.11034	0.299287	-0.266202	0.18403
-0.00938337	-0.272152	0.104285	0.369858	-0.0550294	-0.185605	-0.258191	-0.329389	-0.0702571	-0.340602	-0.207072	0.0967109
0.770391	-0.717378	0.685169	-0.522338	0.427335	0.894931	-0.706027	-0.928364	0.675714	-0.828338	0.440813	-0.808325
-0.739118	0.668603	-0.0938203	1.22945	-0.767455	-0.252569	1.27717	0.683556	-1.07592	0.891273	-1.10553	1.23888
0.777211	0.336372	-0.364421	-0.256438	0.702625	-0.338369	-0.653527	0.230456	0.759004	-1.08964	0.655933	-0.327225
0.462621	-0.430038	-1.40874	1.60752	0.162895	-1.52245	-1.33899	-0.687924	0.388374	-1.5982	0.145783	1.52885
-0.578824	0.0347174	-0.154746	2.85214	-0.38731	-0.126254	-0.198252	-0.316689	-0.455531	-0.328763	-0.572182	2.82885
-0.299538	-1.02854	-0.302587	0.729343	-0.211355	-0.3794	-2.90839	-1.16392	-0.342764	-2.8536	-0.224347	0.648666
0.177277	-0.109692	0.235745	-0.687592	-0.353481	-0.0456791	-0.600981	0.091582	0.27136	-1.18399	-0.259451	-0.200629
0.131225	0.313722	-0.335115	0.259926	-0.569148	-0.290837	0.119237	0.17629	-0.0836716	-0.249974	-0.707013	0.269369
-0.42402	0.293381	-0.150772	1.21414	-0.525899	-0.263228	0.700402	-0.201036	-0.437927	-0.593209	-0.715706	1.16653
-0.25942	-0.864959	-0.158242	0.841241	-0.110886	-0.235611	-2.34451	-0.831446	-0.488687	-2.47672	-0.0876288	0.473647
-0.0195289	-0.716528	-0.573351	1.1637	-0.166255	-0.578569	-1.77068	-0.688614	-0.109806	-1.75949	-0.286917	1.02141
-0.125445	-0.636562	-0.526585	1.23912	-0.259719	-0.723793	-0.947411	-0.541048	-0.0764056	-0.728022	-0.350611	1.28221
-0.133196	0.406307	0.534074	-0.0512627	-0.312727	0.496036	1.65142	0.226341	-0.447971	1.39938	-0.285912	-0.1195
1.4097	-0.780128	0.717259	-4.08839	0.397845	0.628341	-0.653877	-0.599914	1.30109	-0.173288	0.403539	-2.95007
-0.470177	-0.848249	0.173828	0.732631	-0.342526	0.0581594	-0.468498	-0.802136	-0.592137	-0.652209	-0.474759	0.684404
-0.466584	-0.487153	-0.138176	0.935867	-0.29244	-0.131514	-3.23953	-1.57467	-0.686391	-0.729543	-0.551692	1.08062
-0.0921159	-1.04137	-0.247574	0.458735	-0.0658619	-0.23925	-1.15902	-1.15316	-0.113593	-1.36013	-0.135834	0.277268
0.306036	-0.746763	-0.188116	0.406177	0.19574	-0.221924	-2.10321	-0.742649	0.240389	-0.906323	0.0523877	0.32777
0.278095	-0.901304	-0.02113	0.321746	-0.130341	-0.137493	-1.64325	-0.99559	0.207178	-1.09136	0.0217964	0.161759
0.497131	-1.18561	-0.445191	0.598412	0.203395	-0.414159	-1.51046	-0.949994	0.480194	-0.737368	0.257583	0.880635
0.352861	-0.191578	-0.229551	0.283212	0.195245	-0.0387011	-0.933657	-0.431294	-0.186446	-2.69087	0.0814227	0.419925
-0.301096	-0.692265	-0.0724282	0.423195	-0.115392	-0.21032	-1.64801	-0.649352	-0.276082	-1.49443	-0.120355	0.515323
-0.260784	-1.5451	-0.306086	0.715028	0.16771	-0.452924	-2.74275	-1.86509	-0.267311	-2.69826	0.0170777	0.49646
-1.11873	1.8233	-0.125651	1.79214	-1.00754	-0.110339	0.192453	1.61062	-0.830146	-0.772258	-0.916477	1.97226
0.138006	-0.511543	-0.333886	0.162087	0.26845	-0.368904	-1.03269	1.15495	0.0780294	1.0822	0.154628	0.10414
0.426246	-1.07268	-0.323936	0.535097	-0.24778	-0.286844	-2.08993	-1.15337	0.232089	-1.77844	-0.270102	0.38309
0.473402	-0.394817	0.338738	-2.26998	0.584656	0.315953	-1.48247	-0.504303	0.580475	-0.930177	0.598554	-2.82506
-0.242019	0.209792	0.360459	0.266812	0.0703751	0.0848779	0.341173	0.031536	0.161568	-0.210738	0.00584269	0.0576554
1.14741	-1.01706	0.647369	-1.42452	0.984635	0.242371	-1.23941	-0.213944	1.51876	-0.359918	0.889613	-1.9709
0.535535	-0.49251	1.41648	-1.26387	0.319783	1.35445	-0.874159	-0.598997	0.450847	-0.67677	0.26554	-1.90816
-0.255874	0.390227	0.207624	0.372037	0.44932	0.217136	-0.249562	0.056421	-0.381741	-1.53907	0.197758	0.0999404
-0.522789	0.734002	-0.156011	1.07485	-0.784315	-0.196449	1.15507	0.522416	-0.501256	0.925812	-0.841817	1.07158
0.499421	-1.19371	-0.320881	0.532042	-0.0899149	-0.269549	-1.89856	-1.13769	0.479604	-1.26067	-0.130557	0.417965
0.375657	-0.290613	0.0573343	-2.58477	0.58451	0.121126	-1.07606	-0.001999	0.392799	-0.857073	0.541598	-2.74346
0.562581	0.707782	-0.457201	-0.0981177	-0.535915	-0.518279	-0.617337	0.538226	0.548414	-1.08295	-0.564857	-0.145935
0.409321	-0.441548	0.982799	-1.81691	0.204065	0.839941	-2.0187	-0.698834	0.426184	-1.02071	0.185713	-1.26699
0.531251	-0.329208	0.144549	-0.454268	0.324855	0.0814209	-0.995957	-0.052994	0.568724	-1.27127	0.323513	-0.283855
0.314871	-0.347098	0.392349	-1.17296	0.0610051	0.393331	-0.942247	-0.879784	0.379384	-0.769558	-0.0247273	-1.28174
0.649321	1.906	-0.313441	-0.603658	-0.679675	-0.258139	0.419653	1.69993	0.737734	-0.422058	-0.734497	-0.343445
0.692936	-0.672413	0.301584	-1.39767	0.75288	0.267726	-2.06226	-0.239299	0.616209	-1.95057	0.720558	-1.83636
0.592238	-0.219983	0.164834	-0.665643	0.60462	0.0662959	-0.961232	-0.037869	0.784729	-0.780643	0.504748	-0.81893
0.468653	-0.656738	0.142359	-1.1402	0.510525	0.317337	-2.30869	-0.087024	0.482678	-1.2371	0.479943	-1.38038
0.236222	-0.371033	0.156536	0.109777	0.41821	0.0744759	0.0659181	-0.446019	0.438209	0.649207	0.295128	-0.0810796
-0.556874	0.418677	-0.326586	0.595797	-0.52996	-0.376204	-0.111872	0.508151	-0.526524	-0.797483	-0.575472	0.479365
0.124354	-0.0935411	0.294566	-0.0349912	0.362322	0.311927	-0.33578	-0.0997075	0.0518779	-0.176991	0.300929	-0.342778
0.257376	-0.0477826	-0.221496	-1.50407	0.20565	0.0975459	-0.974862	0.276831	0.203609	-0.948073	0.149558	-1.54646
0.0457811	-0.0492476	0.439519	-0.803388	0.780785	0.478091	-0.429777	-0.278814	0.00758437	-0.267888	0.636933	-0.814575
-0.0878109	0.186282	0.689699	0.364682	-0.516695	0.693731	-1.19544	-0.104534	-0.15638	-1.25565	-0.627757	0.451885
-0.0301789	0.166732	0.431909	-0.594938	-0.540045	0.436641	-0.563427	-0.164694	-0.201269	-0.561738	-0.484107	-0.737225
0.942026	-0.367823	0.311744	-0.178583	0.65308	0.289046	-1.45227	-0.547209	0.786669	-1.28168	0.724698	-0.50677
0.792131	-0.340488	0.0963393	-1.19875	0.630715	0.0114009	-0.610737	0.017026	0.869474	-0.722648	0.782903	-0.841435
0.785105	-0.515744	0.526311	-0.322704	0.713189	0.432757	-0.694393	-0.55413	0.776528	0.210696	0.696407	-0.819891
0.642816	-0.307103	0.266514	-1.36326	0.52378	0.224116	-0.811552	-0.410789	0.696879	-0.581263	0.491118	-1.30785
-0.320624	0.203507	-0.0913727	1.13079	0.0582101	-0.369874	-2.05639	0.265641	-0.318501	-0.913403	-0.0315323	0.9954
-0.292657	-1.12064	0.0400408	0.650624	-0.676606	-0.0686976	-1.62889	-0.710113	-0.508806	-1.2411	-0.667676	0.776737
0.266642	-0.668087	0.27411	0.0969733	0.186486	0.0872799	-1.45544	-0.788273	0.344235	-0.679247	0.0342037	-0.0878336
0.312431	-0.0270976	0.0462733	-0.183078	0.149785	-0.0558891	-3.05357	-0.171224	0.280594	-1.91838	0.0308127	-0.168365
-0.0930394	-0.0888871	0.13167	0.297563	-0.145664	0.0956314	0.169364	-0.515874	-0.00421713	-0.362647	-0.233157	0.307266
-0.0651099	0.0661114	-0.12219	-0.215249	-0.179066	-0.0620001	-0.851158	0.057095	-0.103824	-0.956869	-0.272218	-0.206596
0.245265	-0.806091	0.377286	-0.0102512	0.353422	0.355157	-1.69614	-0.842378	0.295511	-1.49105	0.308369	-0.217438
0.39324	-0.905959	0.0606743	0.165581	0.484534	0.0186719	-2.31071	-0.774945	0.128422	-0.553419	0.395792	0.00262435
0.550716	-0.246013	0.257695	-0.571873	0.58454	0.163026	-0.237862	-0.561799	0.341359	-0.541973	0.549528	-0.91526
0.0348711	-0.613568	-0.445491	0.783451	-0.132655	-0.484999	-0.945617	-0.989954	0.0613644	-1.70013	-0.0960473	0.635865
0.685631	-0.417428	-0.0311707	0.319812	0.494365	-0.135559	-0.459577	-0.280814	0.730504	-0.356988	0.411583	0.221225
0.552639	-0.50559	0.262811	-0.0516498	0.314403	0.271895	-0.567039	-0.513976	0.481422	-0.17425	0.254681	-0.464137
0.659061	-0.358278	-0.0482007	0.176562	0.570275	-0.0226491	-1.77063	-0.279464	0.657614	-1.41134	0.450503	0.238575
-0.0864729	-0.320382	-0.0718347	0.388308	-0.447039	-0.0103431	-3.14902	-0.609258	-0.232872	-2.37053	-0.458291	0.437661
1.00773	-0.176773	0.0611943	0.129567	0.55532	0.0573159	-1.19142	-0.216659	0.965539	-0.835633	0.479908	0.12918
-0.0984139	-1.00297	0.978094	0.333427	0.23887	0.906866	-1.11802	-1.29016	0.132239	-1.17093	0.357818	0.10028
-0.795814	-0.608263	0.0570538	2.21208	-0.20831	0.0104854	0.0939876	-0.77585	-0.658011	-0.412323	-0.369702	2.30899
-0.573544	0.185197	0.212524	1.3346	-0.29312	0.0498559	-0.914232	0.018051	-0.604821	-0.574943	-0.607522	1.1905
0.406339	-0.69339	0.250611	-0.0394497	0.0757331	0.268859	-1.63674	-0.717376	0.348692	-0.90865	0.0364407	-0.106537
0.138266	-0.194983	0.985874	0.145257	1.42008	1.02177	0.238468	-0.379269	0.0803194	0.172757	1.38147	0.0536704
0.280806	-0.607283	1.60771	0.0209573	0.168436	1.38271	0.220868	-0.558169	0.204619	-0.509343	-0.0656623	-0.26953
0.789801	-0.577088	-0.0358607	0.296552	0.675155	-0.112299	1.45146	-0.683074	0.662034	0.939352	0.572583	-0.0860346
-0.339819	-0.287778	-0.201906	1.41622	-0.394085	-0.0911591	-1.23473	-0.173194	-0.472236	-0.951438	-0.678457	1.42736
1.02807	0.281572	-0.337651	-1.87181	0.786775	-0.233139	-1.504	0.212066	0.978624	-2.81841	0.704533	-2.05449
-0.0888039	0.0760674	-0.113036	0.330317	-0.21814	-0.159054	-1.09147	-0.141169	0.0137894	-1.25958	-0.206602	0.19947
0.225891	3.79284	0.148629		-0.703535	-0.364849	2.08667	3.76256	0.154354	1.13248	-0.921047	-1.1647
1.11227	-1.30627	0.351326	-0.145528	-0.0444949	0.200151	0.0147831	-0.702454	1.17784	0.183472	-0.293457	0.117585
1.07398	-0.0451376	0.0439993	-0.266498	0.257315	-0.0533491	-0.449487	0.081776	0.968844	-0.536798	0.0563577	-0.0320846
1.22765	-0.588588	0.175929	-0.225348	-0.148555	0.118911	-0.410437	-0.842474	1.22003	-0.300948	-0.228737	0.0528654
1.333	-0.278248	0.0638693	0.121492	-0.112825	0.136141	-0.400597	-0.308534	1.21966	-0.151108	-0.243407	0.126505
2.40755	-1.07777	0.820394	-0.911733	1.18	0.890386	0.475478	-0.765059	2.30096	0.501967	1.07411	-1.87702
0.0641545	0.0879058	0.106763	0.0905957	-0.395678	0.199564	0.276776	-0.0827006	-0.115228	0.0374656	-0.510231	-0.0467812
3.36411	-1.24594	-0.948741	0.366802	-0.472875	0.219651	2.31971	-0.300924	3.34277	-0.655898	0.0688127	0.295815
4.00291	1.14676	1.16106	0.341802	-0.792375	0.481551		0.393276	4.04337	1.0978	-0.744487	0.275115
1.05962	0.0737674	-0.0426357	-0.435963	-0.0354199	-0.156754	-0.658352	-0.207989	1.10792	-0.329263	-0.0984643	-0.25895
1.84881	-0.152243	-0.319636	0.530797	-0.15882	-0.156024	-1.52339	-0.513129	1.82257	-0.792203	-0.128562	0.23871
1.28937	-0.166688	0.129179	-0.0501477	-0.474335	0.446231	-1.61824	0.291576	1.18001	-0.260148	-0.602487	0.0538654
3.41171	-1.28564	-0.758041	0.628602	-0.461475	-0.178349	-2.54819	-1.12122	3.32997	0.166602	-0.634287	0.458415
2.36946	0.148412	0.0590093	0.125452	-0.287725	-0.231399	-1.00754	-0.318374	2.33702	0.0482522	-0.408737	0.196965
4.88546	-0.364588	-0.567091	0.464252	-0.499525	-0.263399	-0.0741369	0.235926	4.89112	1.15025	-0.559337	0.613165
3.38071	-0.822938	-0.169841	0.0763023	-0.297675	0.141751	0.908813	-0.451324	3.38657	0.987902	-0.236787	0.360215
-0.0484374	0.147614	0.296561	-0.0978162	-0.342176	0.241192	0.168235	-0.235653	-0.189277	0.420724	-0.518878	-0.280863
1.11796	-0.0834876	-0.728191	4.21265	-0.639825	-0.380199	-0.294937	-0.252474	1.17264	-0.463848	-0.474057	4.08597
0.26117	0.0943924	1.80029	0.381062	-0.487135	1.62348	0.438343	0.152176	0.156394	0.646332	-0.519127	0.250565
0.511321	-0.191648	0.136979	-0.550008	0.323915	0.108661	-0.213597	-0.435134	0.399764	-0.332508	0.262323	-0.725795
1.13477	-0.618928	0.562849	-1.99409	0.997005	0.634281	-1.43628	-0.580814	1.0463	-0.828388	1.00138	-2.19267
0.207295	-0.205874	0.149795	-0.119974	0.349159	0.239085	-0.438863	-0.3715	0.180318	-0.844474	0.206027	-0.362561
0.135836	-0.153848	0.215238	-0.0398685	0.0242443	0.0708617	0.458742	-0.261795	0.192713	-0.458869	0.0678019	-0.187555
-0.0504343	-0.936653	-0.277974	0.517012	-0.15007	-0.314925	-1.5123	-0.863839	-0.460341	-1.69401	-0.0998027	0.560406
0.0927861	-0.125013	0.676394	0.0573673	0.21985	0.641706	-0.351072	-0.413709	0.173352	-0.108083	-0.0387123	-0.0646696
0.0949161	-0.0593626	0.549431	-0.262923	0.94942	0.430689	1.40569	-0.225049	0.0176994	0.374277	1.03397	-0.53771
0.232231	-0.256289	0.228236	-0.32235	0.474223	0.276173	0.311161	-0.327276	0.214626	0.44455	0.547991	-0.468436
0.0109261	-0.0524026	0.334652	-2.39256	0.49538	0.538416	-0.739152	0.068261	0.28204	-1.80546	0.480598	-2.68855
0.710726	-0.245013	0.388844	-0.952473	0.45249	0.162026	0.374638	-0.813399	0.923929	0.573127	0.392248	-1.03676
0.128926	-0.155343	0.0992643	-0.253943	0.0601701	0.0906759	0.311468	-0.076739	0.223749	0.392457	-0.181262	-0.0331896
-0.56288	-0.365049	-0.213962	1.43915	-0.367296	-0.314814	-0.792248	-0.352675	-0.373561	-1.00386	-0.578048	1.41864
-0.0229839	0.0106974	0.0360343	-0.485933	-0.0864699	0.128046	0.299078	-0.015419	-0.0523606	-0.342033	-0.154612	-0.63042
0.0670066	0.338171	-0.193849	-0.253672	-0.673017	-0.289477	-0.629231	0.183581	0.0875499	0.0669577	-0.686345	-0.396639
-0.0690324	0.179896	-0.0915342	0.165109	-0.553208	-0.133443	0.24875	-0.191658	-0.0993791	-0.0881613	-0.459481	0.103372
1.28336	-1.70451	1.17359	-0.938871	1.28408	1.16215	-1.38306	-1.9407	1.16445	-0.0203708	1.24856	-1.14446
-0.608004	0.277077	0.686654	0.612887	0.17024	0.695256	-0.0202519	-0.000699	-0.676541	-0.154863	0.0950377	0.5331
-0.215654	0.240157	0.650264	0.274067	0.57966	0.581846	1.03672	0.361201	-0.291451	1.08291	0.584088	0.36081
-0.178644	0.206585	-0.202836	-0.466033	-0.45406	-0.169845	0.103578	0.0279505	-0.248248	-0.339333	-0.453123	-0.60702
0.0616331	0.224614	-0.0885987	0.242474	-0.484625	-0.177854	-0.312395	0.164568	0.124796	-0.119106	-0.646939	0.178767
0.260151	-0.343668	0.872579	0.0549723	1.0846	0.921931	-0.393217	-0.637754	0.170604	-0.542328	1.03143	-0.0398146
-0.0356989	-2.33032	0.527749	0.270712	0.606185	0.558341	-1.07457	-2.4484	0.0423044	-0.457278	0.620613	0.0920354
0.879061	-1.05709	1.43931	-0.644048	2.15068	1.49995	0.454963	-1.06777	0.916994	0.678352	2.12036	-1.01453
-1.52736	1.15314	0.479594	-0.0294327	0.70449	0.428696	0.643538	0.971811	-1.6131	-0.424973	0.631148	-0.43476
-0.262989	0.598372	-0.159461	-0.555178	1.38045	-0.456309	0.345433	0.342176	0.00799437	0.0280222	1.18673	-0.256265
2.00523	-1.06918	1.0131	-1.81644	1.82558	0.993321	-0.572127	-1.52246	1.83704	-0.290438	1.82403	-2.90562
0.782061	-0.392158	0.336079	-0.173518	0.646725	0.317131	-0.331507	-0.776744	0.731394	-0.608918	0.586853	-0.221305
0.861937	-0.482272	0.524993	-0.529232	0.528431	0.382585	1.35958	-0.785358	0.86693	1.15837	0.470429	-1.12062
1.25623	-1.04579	0.872909	-1.62775	0.925285	0.922564	0.896163	-1.30327	1.08915	0.896752	0.903623	-2.03103
0.775751	-0.807978	0.848299	-0.610438	0.836445	0.803191	-0.290427	-1.61966	0.829404	-0.716238	0.652553	-1.23402
1.44268	-0.858968	0.922155	-2.55963	1.20333	0.775981	-0.462217	-1.28125	1.27362	-0.735628	1.13715	-3.30581
1.59549	-1.1927	1.01082	-0.613058	1.7264	0.797311	-0.0431469	-1.03808	1.56276	-0.350458	1.55466	-0.905845
0.535631	-0.371948	0.315869	-0.310008	1.44156	0.293231	-0.149697	-0.348834	0.487124	-0.744508	1.30146	-0.185495
0.220401	-1.64373	0.937059	0.0146123	1.11061	0.858131	0.523723	-1.66761	0.239854	0.605212	1.11261	-0.201375
1.11532	-1.14755	1.23065	-1.51501	1.5833	1.1112	0.6335	-1.16784	1.14661	0.508489	1.45575	-2.3897
0.197961	-0.357558	0.892559	-0.0198177	0.594075	0.756231	0.500293	-0.563944	0.130994	1.33698	0.652973	0.0737954
0.281741	-2.51554	1.75453	0.0867023	1.28987	1.73233	1.19701	-2.13042	0.138874	1.0282	1.23174	-0.170985
0.0895111	-0.121738	1.07679	-1.9772	1.82603	1.00117	-1.59649	-0.309724	0.230644	-1.5641	1.70391	-2.59278
0.431921	-0.464148	1.23153	-3.23651	1.82602	1.20958	-2.6148	-0.705434	0.447394	-1.07431	1.8125	-3.47559
0.177896	-0.210123	0.722844	-0.321583	1.13311	0.705776	-0.0583719	-0.603309	0.235639	-0.407983	1.04889	-0.51307
0.304441	-0.685068	0.837959	-0.0694277	1.05698	0.782611	-1.29882	-0.645354	0.314764	-1.08973	1.00785	-0.340715
0.00452113	-0.847138	0.680299	-2.0433	1.52803	0.630364	-1.40979	-0.995224	-0.323526		1.51281	-2.55948
0.844661	-2.16989	0.681509	-0.265148	2.99378	0.449401	0.988463	-1.79277	0.904474	0.890052	2.82306	-1.41533
-0.110874	0.139337	0.170324	0.413037	0.92509	0.0338159	0.368418	0.093381	-0.187461	0.216707	0.939998	0.30252
0.789011	-0.111288	0.266419	-1.22525	1.97718	0.0283009	0.193163	-0.010474	0.798664	0.228052	1.79236	-1.34493
1.28586	-5.17859	0.997909	-1.20275	3.67618	0.385301	1.07256	-2.37107	1.24272	1.54265	3.48816	-1.26793
0.715011	-1.46394	0.541559	-0.184098	2.72523	0.238451	0.991713	-1.09832	0.655574	0.986102	2.77671	-0.0749846
1.37376	-2.13879	0.662209	-0.565148	3.44588	0.461501	1.26976	-1.46887	1.33042	1.46645	3.33996	-1.24723
0.712311	-5.64834	0.806209	-1.2562	2.98493	0.805631	1.49661	-2.78052	0.286874	1.6792	2.93801	-2.63438
0.284351	-0.602678	0.458669	-0.0380377	1.92559	0.469891	1.54697	-0.714164	0.236514	1.15976	1.79917	-0.0596246
-0.449039	-0.168688	0.130999	0.861302	1.94358	0.0825309	1.77976	-0.190874	-0.427076	1.78855	1.69866	0.631865
0.170681	-0.369018	-0.270371	0.404822	1.01092	-0.344169	0.0838331	-0.388104	-0.227906	0.406922	0.957863	0.507635
0.614961	-3.50129	0.603709	-0.192248	3.17718	0.376501	1.21606	-3.35527	0.428924	0.884752	3.14996	-1.32733
0.0810111	-1.33674	-0.113741	0.324902	1.98103	-0.0498091	0.822613	-1.00992	0.0109644	0.277002	1.68051	-0.135485
0.266826	-0.380873	0.385564	0.104067	1.83989	0.396596	0.740478	-0.489359	0.121509	0.449067	1.79088	-0.19012
-0.249595	-1.12324	-0.337941	0.679415	0.224785	-0.581169		-1.38172	-0.593896	-0.494798	0.467413	0.858475
-0.00603887	0.241272	-0.559251	1.82224	0.554815	-0.693079	0.379423	0.078366	-0.282936	0.202512	0.506223	1.77751
0.132906	0.209877	1.25139	-0.302043	0.91614	1.09055	-0.0922319	0.465261	-0.844471	0.359457	1.04749	-0.27793
1.64922	0.245762	-0.440141	0.585202	-0.151915	-0.116219	1.57421	-0.400124	1.71943	1.1135	-0.0532073	0.382015
0.422966	1.05246	-0.438536	-3.21877	-0.621	-0.519064	2.07284	1.35354	0.417989	2.4796	-0.863772	-3.76396
1.34325	0.0771324	-0.0874407	-0.894638	-0.140865	-0.160119	-1.54563	0.039136	1.23997	-0.848438	-0.200797	-1.11462
0.471891	-0.450378	0.471399	-1.10164	0.216125	0.367391	-1.57573	-0.555664	0.563964	-2.18124	0.111273	-1.51252
2.28056	0.0070124	-0.0630907	-1.53925	0.358635	-0.0664991	-1.13274	-0.239874	2.23362	-1.07265	0.345253	-1.45303
0.102268	0.534189	-0.343569	-0.780961	-0.687843	-0.296987	1.06215	0.714773	-0.00648863	1.73363	-0.698559	-0.932048
0.526998	-0.181588	0.362649	-2.07405	1.06178	0.0986009	0.0158631	-0.743874	0.741864	-0.0346478	1.02972	-2.83113
-0.0764589	-0.0682376	0.850049	0.0277123	0.0195551	0.660651	-1.04	0.103036	-0.125296	0.593892	-0.0291973	0.330085
0.299254	-0.33148	0.574737	-1.17664	0.367803	0.492858	-0.396629	-0.453967	0.391922	-0.60754	0.27644	-1.22533
1.34292	-0.122138	0.0660593	-1.1359	2.04063	0.0973509	-0.350187	-0.078024	1.06148	-0.454098	1.87961	-1.84978
-0.475059	-2.00304	-0.176971	1.10562	0.460125	-0.156819	-1.91209	-2.05032	-0.534686	-1.7909	0.303473	1.04962
-0.342604	-1.034	-0.309426	0.616467	0.87396	-0.291374	-0.748552	-1.42549	-0.516631	-2.47606	0.776598	0.60378
0.477766	-0.428353	0.446444	-0.935913	0.97928	0.345366	-0.0504019	-0.613039	0.725982	-0.470513	0.896098	-1.011
0.788166	-1.15745	0.809844	-1.16261	1.97941	0.839586	-0.0172019	-0.627139	0.696889	0.503087	1.76504	-2.1312
-0.00238387	0.0298574	1.31918	0.00882735	-0.40317	1.22878	-0.247262	-0.335099	0.177237	0.0168272	-0.308092	0.0292404
-1.05891	0.709137	2.19493	-0.00842265	0.424484	2.19793	1.88229	0.580701	-1.12995	2.10538	0.438596	0.18669
-0.483339	0.686112	2.87631	-5.65685	1.48742	2.8548	-0.0316369	0.485926	-0.416176	0.259452	1.45067	-3.58133
-0.961499	1.08872	2.08825	-0.824808	0.979735	2.05064	-0.374697	0.896386	-0.826636	-0.786108	1.04094	-1.80759
-0.805609	1.04232	1.87104	-1.62792	0.879885	1.87733	-0.234507	0.884796	-0.940346	-1.63662	0.847493	-1.8543
-0.278139	0.245912	1.24933	-1.09287	0.522565	1.26528	-1.00136	-0.053294	-0.215656	-0.719668	0.345693	-1.09365
-0.00914387	0.0596774	1.43388	-0.657483	0.53876	1.38612	-0.948272	-0.291709	-0.101341	-0.989883	0.526338	-0.90517
-0.387939	0.817752	2.20981	-0.819048	1.21918	2.2939	-0.680437	0.467126	-0.491776	-0.758348	1.21747	-0.762935
-0.677089	0.345462	1.86566	-0.955698	0.831615	1.69267	-0.585187	0.423076	-0.353326	0.754302	0.651473	-0.879685
-0.630669	-0.0480776	1.2066	1.08901	0.266785	1.11951	-0.864647	-0.235384	-0.647146	-0.984058	0.140403	0.844895
-1.48946	0.861092	0.0462688	1.4872	-0.60637	0.0609004	1.05114	0.0080755	-1.3962	-0.912268	-0.752992	1.35379
-0.153424	-0.174553	0.743514	0.0909873	0.0350701	0.525036	-0.962282	0.342901	-0.273151	0.254607	-0.0984723	-0.16098
-0.120659	-0.374318	0.0858693	0.244552	0.147815	-0.0995711	-0.484907	0.352236	-0.282486	0.720582	0.138763	0.172445
-0.324829	0.0929524	0.249279	0.510512	0.258505	0.143431	-0.780697	0.404016	-0.129066	0.165792	0.300373	0.436725
-0.215194	0.428737	-0.354466	-0.186403	-0.1464	-0.442671	0.177218	0.43744	-0.307	0.161907	-0.657903	-0.0443301
-0.405822	-0.522811	-0.0371342	0.137239	-0.356278	-0.0716726	0.25341	-0.180868	-0.159869	0.284099	-0.593308	0.620049
0.420173	-0.695826	0.0054613	0.299174	-0.512477	0.0845329	-0.466675	-0.711612	0.209366	-0.227286	-0.394095	0.385617
-0.857463	0.419138	-0.236105	0.478459	-0.324969	-0.282194	0.508679	0.513841	-0.94412	-0.0888323	-0.643762	0.46789
-0.0107749	0.325847	0.720624	-0.861193	-0.63003	0.804436	0.316518	0.088171	-0.0261826	0.219607	-0.729332	-0.86718
-0.437719	1.26461	1.27295	-2.52241	-0.531545	1.25294	-0.0903969	1.19759	-0.494366	-0.544408	-0.507957	-1.55429
-0.295959	0.819532	0.465549	0.700451	-1.02082	0.460611	1.58511	0.375146	-0.374846	0.865062	-0.894657	0.565555
0.19254	0.427961	-0.160742	-0.682969	-0.769336	-0.19045	-0.339758	0.507437	0.123113	-0.469269	-0.823708	-0.571556
-0.247494	-0.196243	-0.175006	0.0503268	-0.63335	-0.153335	0.402808	0.46687	-0.34409	0.315597	-0.683623	-0.10266
0.621421	-0.341368	0.352169	0.185952	-0.292025	0.332981	1.59547	-0.375654	0.453674	1.04867	-0.278745	-0.0828146
0.553645	-0.564924	0.420343	-0.285684	0.181229	0.209137	-0.502273	-0.180711	0.629738	0.505116	0.0999362	-0.281671
0.761111	0.367662	0.598339	-1.4428	-0.545395	0.622181	-0.769787	0.094386	0.861714	-1.7597	-0.789987	-2.59258
-0.222403	0.54153	-0.265909	-0.16217	-0.528318	-0.436881	-0.174989	0.683224	-0.495488	0.7479	-0.51403	-0.310817
-0.180089	0.147863	0.0144998	-0.604537	-0.221094	0.102101	-0.870526	0.160006	-0.144745	-0.230937	-0.0473668	-0.700124
0.870331	-0.681198	0.862209	0.0165423	-0.122615	0.806961	-0.0481469	-0.872684	0.893764	0.119442	-0.169757	-0.249845
0.878038	-0.385371	0.632626	-0.403731	0.0720561	0.665838	0.13998	-0.623057	0.710801	0.0766692	-0.0369543	-0.426118
-0.0383389	0.0061124	3.99861	0.0849523	2.07957	4.0537	0.991463	-0.924874	0.424224	0.613652	2.17317	-0.389435
-1.60888	0.127662	1.17587	0.641901	-0.454528	1.15046	2.03906	0.135586	-1.93422	2.16578	-0.495169	0.596265
0.137811	-0.489038	3.85466	0.299602	2.11401	3.71305	1.07891	-1.09672	-0.0740256	1.8199	1.97084	-0.437685
-0.166534	0.265536	0.0146123	0.576613	-0.709792	-0.0376561	0.575456	0.055059	-0.432893	0.172945	-0.687861	0.689908
-0.173464	-0.0768726	-0.17036	0.455507	-0.0397199	-0.137737	-0.682992	0.027471	-0.229931	-0.391303	-0.120292	0.2872
-0.738161	1.65873	0.138697		-0.724987	0.200589	-1.24222	2.23754	-0.417308		-0.634375	-3.82082
-0.247632	0.645825	-0.0909282	0.235905	-0.721631	-0.000536558	0.445896	0.687918	-0.118843	0.143285	-0.957045	0.369188
0.143434	-0.0994551	0.0820018	-1.46268	0.0522776	0.0164684	-0.940064	-0.0654815	0.241747	-0.885175	-0.0282348	-1.43896
0.0668911	0.0995224	0.320446	-0.0794977	0.871355	0.280447	-0.607987	0.145196	-0.141186	-0.853398	0.843923	-0.243485
-0.171454	0.139227	0.143397	-0.160353	0.25034	0.0438741	-0.264142	-0.022069	-0.151311	-0.375153	0.295808	-0.38954
-0.663864	0.310217	0.162424	0.552607	-0.65868	-0.0341341	0.236388	-0.066149	-0.850381	0.132377	-0.644072	0.79602
-0.848989	1.09174	0.740119	-0.590548	-0.0895249	0.642791	-0.696537	0.928176	-0.900606	-1.41705	-0.00667731	-0.714435
-0.0299739	0.137887	-0.193966	0.0365173	-0.43141	-0.136524	0.169868	0.164951	-0.109051	0.402957	-0.429132	0.15337
0.188071	-0.184338	0.254749	-2.64999	0.0306651	0.269451	-0.999477	-0.276614	0.142674	-0.973488	-0.123257	-3.12537
-0.386564	0.101467	0.348604	0.651951	-0.14552	0.287426	-0.00400194	-0.125709	-0.400961	-0.0366128	-0.240202	0.60079
-0.269269	2.50255	0.333339	-0.863408	0.247345	0.254141	0.00090306	-0.013674	-0.368346	-0.234908	0.198233	-1.27069
-0.245126	0.212899	0.167536	-1.42645	-0.379858	0.0642079	-0.94204	0.212183	-0.242746	-0.873151	-0.36457	-1.41344
-0.348864	0.316637	-0.395906	2.28146	-0.55628	-0.285364	-0.489732	0.157321	-0.631631	-0.0242428	-0.599132	2.33717
-0.354737	-0.179352	-0.265685	0.754228	-0.297919	-0.571493	-1.98787	-0.170048	-0.282877	-0.615382	-0.534392	0.798521
0.142851	0.0167124	-0.444441	0.780093	-0.245295	-0.417729	-3.88724	-0.120934	0.125684	-0.174048	-0.233027	0.581195
-0.346449	0.346521	0.164961	0.370064	-0.622814	0.157412	-1.19969	0.610977	-0.569074	-2.1684	-0.453886	-0.181153
-0.0996152	-0.0592976	-0.479331	0.810124	0.0969251	-0.350849	-0.648407	0.115726	-0.337526	-1.13902	-0.258387	0.898045
-0.902039	0.215822	0.152799	2.52521	-0.344017	0.000742142	-0.0821769	0.413236	-0.945786	0.0533122	-0.724147	2.60503
0.0452616	0.0963729	-0.142601	-0.0738972	-0.469685	-0.174495	-1.21068	-0.132224	-0.0442951	-1.61839	-0.410727	-0.148924
-1.29922	1.29064	-0.169391	0.111052	-0.329995	-0.18923	0.313393	1.16779	-1.31924	-0.193718	-0.535368	0.359766
0.659046	0.580747	-0.322996	-2.02424	0.40725	-0.379794	-0.823232	0.070531	0.956349	-1.41904	0.252738	-2.54483
-1.44727	1.43358	0.215919	1.72632	-1.11337	0.161561	1.70769	0.792596	-1.17454	0.961122	-1.1101	1.58104
-0.245677	0.573432	-0.257726	1.23819	-0.829345	-0.411148	0.434603	0.152635	-0.277227	0.195292	-0.814868	1.18067
-0.311819	-0.144458	0.522229	0.546832	-0.328835	0.419391	-1.71949	0.093586	-0.271809	-1.8342	-0.227447	0.509825
0.0288811	0.215542	-0.217353	0.233282	-0.196605	-0.298529	-2.90916	0.175496	0.0174344	-1.28057	-0.157777	0.169805
-0.346532	0.768653	-0.43473	1.32403	-0.644951	-0.523148	-1.17945	0.672487	-0.33375	-0.569957	-0.688474	1.26958
0.227176	0.323217	-0.379296	0.127677	0.14768	-0.311044	-0.648582	0.269551	-0.114861	-1.07929	-0.0816823	0.2323
-0.0842224	0.19337	-0.256954	0.135529	-0.320978	-0.119213	-0.65769	0.485322	-0.404512	0.145599	-0.295421	-0.0855081
0.246961	-0.285518	1.3252	-0.0571777	-0.181995	1.09715	-0.518267	-0.079904	0.296394	0.105322	0.0582917	-0.713165
-0.282829	-6.32826	1.66804	-2.72842	0.404305	1.57463	0.167693		-0.323526	0.488782	0.445543	-5.0169
0.401141	-0.482588	-0.0647407	0.275902	-0.112719	-0.0222691	0.266463	0.028576	0.350904	0.390152	0.113253	-0.114335
1.71719	-1.43597	1.38927	-0.949633	0.843561	1.29876	0.562078	-1.63886	1.60878	0.403767	0.928547	-2.11882
0.749009	-0.688986	0.964981	-1.76165	1.09193	0.971273	0.183365	-0.851172	0.647322	-0.696546	0.968745	-1.49213
2.54546	-1.67489	-2.34059	-0.525848	0.973015	-1.236	3.2766	-1.25427	2.57472	3.16395	0.799723	-1.56483
-0.435354	0.0146774	0.740934	0.583687	-0.405411	0.548666	0.970828	0.319781	-0.358111	0.814217	-0.310972	0.61736
0.370855	-1.97204	0.369603	0.0893658	-0.195182	0.270544	-0.613693	-2.20363	0.417958	-0.516104	-0.244451	0.0462189
-0.273675	0.302157	-0.0980977	0.253955	-0.332072	-0.0298861	-0.0484539	0.147169	-0.343821	0.278635	-0.425314	0.185888
0.400016	-0.245143	0.131934	-0.310853	-0.0627099	0.138396	-0.403242	-0.060719	0.462359	-0.0717528	-0.250192	-0.31704
1.19304	-0.502482	0.868875	-0.0653422	-0.0407304	0.880386	0.0990686	-0.926569	0.53532	-0.814042	0.00591419	-0.645729
0.178247	-0.530922	-0.125476	0.336638	-0.0117394	-0.150379	0.447329	-0.270689	-0.0910531	0.686818	0.0820782	0.0902909
1.15872	-1.12758	1.16659	-1.95344	1.2897	1.2582	0.224676	-1.35066	1.08591	-0.694435	1.24638	-2.39782
1.72504	-1.83476	1.8726	-3.50142	1.88807	1.82748	0.0112881	-1.64585	1.75367	-0.0816228	1.84608	-3.32141
2.62078	-1.24391	1.18783	-2.98567	1.99523	1.21126	-0.426157	-1.53759	2.57965	-0.958168	1.94928	-7.16665
0.222445	-1.02857	0.695326	0.0125688	0.267662	0.666917	-2.21032	-1.29266	0.359239	-1.33083	0.0986892	-0.0829181
0.293477	-0.520803	0.914174	-0.0584632	0.38114	0.851355	-1.90545	-0.68499	0.325697	-1.51496	0.305327	-0.11315
1.59312	-0.797188	0.952603	-3.96575	0.871565	0.714201	-0.139037	-0.827274	1.59729	-0.744148	0.687682	-5.49793
1.58559	-0.852833	0.796754	-2.93679	0.85726	0.872706	-0.943182	-1.01052	1.64399	-0.702793	0.644924	-3.45438
1.00411	-0.279622	0.223544	-1.02748	0.0515086	0.276196	-0.329571	-0.360409	0.93716	-0.388982	0.0465982	-1.21907
-0.0603464	-0.0989051	0.348292	0.757325	-0.742997	-0.0269766	-1.36257	-0.264352	-0.235703	-1.17529	-0.899405	0.714848
0.304886	0.389077	0.451504	0.0958573	-0.70363	0.543256	-0.307072	0.223821	0.194479	-0.594983	-0.655732	-0.11102
0.417311	0.335822	0.156389	-0.317508	-0.709135	0.209271	-1.34	-0.008904	0.362604	0.0283922	-0.631027	-0.185395
-0.385984	-0.0914426	0.496914	0.563967	-0.28098	0.298866	-0.216892	-0.814029	0.122679	-1.4277	-0.327392	0.51345
1.49261	-0.747873	0.437994	-0.226833	0.36777	0.494436	-1.99902	-0.816659	1.44378	-0.903333	0.314968	-0.28372
1.93621	-0.870138	0.845209	-1.4131	0.756435	0.787151	-0.692887	-1.44082	1.905	-0.289998	0.792549	-1.66248
0.534672	-0.259017	0.202938	-0.446377	0.199006	0.21907	-1.53887	-0.600403	0.601135	-1.86738	-0.0819113	-0.586264
0.817396	-0.597283	0.438005	-0.226843	0.49443	0.442804	-2.62603	-0.42207	0.676679	-1.61404	0.338487	-0.31353
0.0224491	-0.265183	0.942844	0.474447	-0.58052	0.828296	-0.778352	-0.464189	-0.0641486	-0.489663	-0.534172	0.31954
-0.253624	-0.617913	0.492164	0.488637	-0.378873	0.447336	-0.960762	-0.971399	-0.255361	-1.01367	-0.541908	0.30633
-0.164819	-1.2293	-0.487211	0.916992	0.940865	-0.635089	-0.877147	-1.13938	-0.0582956	0.0410422	0.713693	0.708215
1.84714	-0.783853	0.727774	-3.15001	0.97536	0.950346	-0.843302	-0.757339	1.56211	-2.01591	0.948748	-4.5595
-0.244119	0.218882	-0.214351	0.0828323	0.119215	-0.220821	0.534883	-0.074244	-0.260546	-0.398728	0.0737627	-0.0265446
-0.125589	0.309212	1.48561	-0.546348	1.54058	1.40586	0.755263	0.290426	-0.350876	-0.130148	1.51156	-0.694935
-0.46015	0.675331	0.161558	-1.43162	-0.277526	0.0360799	-1.08721	0.519417	-0.449667	-1.30772	-0.329368	-1.53701
-0.645269	0.988142	-0.0067607	-7.59687	-0.0813749	0.217651	-1.52796	0.781556	-0.666856	-2.31987	-0.182927	-5.69895
-0.498317	0.749225	-0.131298	-1.07859	-0.511522	-0.128977	-0.932274	0.644688	-0.467178	-1.61889	-0.535645	-1.19447
-0.40029	0.338641	0.249608	-0.358769	-0.0793464	0.103579	-0.654158	0.390534	-0.320784	-0.352969	-0.137569	-0.576756
-0.437728	1.55084	-0.18623	-1.83732	-0.484964	-0.292212	-1.44591	1.42786	-0.396163	-2.59382	-0.488256	-1.8384
0.0544491	0.0705174	0.140471	-1.04635	0.32117	0.181816	-1.94684	0.046941	-0.112181	-1.52965	0.287178	-1.15624
-0.474076	0.685462	-0.262061	0.584032	-0.712878	-0.20866	-0.168907	0.579675	-0.612776	-0.338518	-0.739117	0.616555
-0.252207	-0.861096	-0.427261	0.516881	-0.522223	-0.332628	-1.75835	-0.728683	-0.274524	-1.17186	-0.616426	0.600847
-0.0103534	-0.132312	-0.0990852	0.359988	-0.259449	-0.175735	-0.921081	-0.293379	-0.0569201	-1.17969	-0.352472	0.252081
0.225441	0.0921024	0.454659	-0.452338	0.0147051	0.557091	-0.305827	0.020416	-0.133766	0.333162	0.353723	-0.0494946
0.0816611	0.211092	-0.267171	0.349322	-0.294315	-0.0975441	0.120823	0.059726	0.0304744	0.101112	-0.393877	0.176795
0.347816	-0.323386	0.322395	-0.668546	0.496387	0.240399	-0.128135	-0.460372	0.441756	0.385554	0.485365	-0.648333
0.250972	-0.0042766	-0.0796417	0.260903	-0.270714	-0.0952651	-0.586616	0.134977	0.242845	-0.509427	-0.226046	0.167696
0.199909	0.0564899	-0.112568	-0.43175	0.0584026	-0.0212786	-1.77284	0.0649735	0.112022	-1.66385	-0.0521798	-0.651637
-0.770249	0.947762	0.589189	-2.78883	0.344555	0.395111	-1.19432	0.805886	-0.736136	-1.67383	0.255603	-2.27661
1.53521	-0.443178	0.387099	-1.56744	0.240899	0.360471	-0.308827	-0.827264	1.40829	-1.15324	0.0546227	-1.73062
1.33626	0.115407	0.0113243	0.154347	-0.26759	-0.0819641	-0.521242	0.213821	1.33731	-0.0769528	-0.537732	0.27993
0.19498	-1.76331	1.24879	0.221102	-0.235115	1.25428	-1.80626	-2.03929	0.00447437	-2.20277	-0.113434	-0.0377546
1.02351	-1.12838	0.4178	0.283292	-0.389365	0.549081	-0.424327	-1.50356	1.07736	-0.712638	-0.378137	0.259585
1.07562	-0.598385	0.659092	-0.290545	0.204227	0.651373	-0.721834	-0.554272	0.999707	-1.88915	0.0981602	-0.274032
0.0805811	-0.362378	1.01658	0.389152	0.00638513	0.715861	-0.403227	0.082986	-0.163576	-0.226838	-0.00879731	0.248475
0.400485	-0.944314	0.154894	0.0957663	0.172399	0.0884869	-1.19766	-1.2308	0.307058	-1.32467	0.119147	0.0451794
0.992791	0.266352	-0.322431	-0.244238	0.823775	-0.297309	0.643673	0.229836	0.841504	0.725162	0.744953	-0.529225
-0.253775	-0.782122	-0.315341	1.3164	-0.624833	-0.35914	-0.968671	-0.521639	-0.329235	-0.221282	-0.735797	1.32007
-0.195691	-1.4361	-0.0639182	0.328465	-0.285692	-0.0272966	-4.38744	-1.80528	-0.1279	-2.26736	-0.374755	0.409918
0.735166	0.391907	-0.279886	-0.0148827	0.0900201	-0.422904	0.523228	0.237501	0.877189	0.356817	-0.134875	-0.22027
0.657101	0.325922	-0.277601	-1.91916	0.718335	-0.408909	0.627353	0.193846	0.703424	0.696742	0.585733	-3.50064
-0.196139	0.163912	0.462739	-2.75508	0.367695	0.398661	-1.45717	-0.598804	-0.134856	-1.58498	0.316743	-3.11826
0.732679	-0.24796	0.191882	-1.49492	0.293283	0.20067	-0.736109	-0.315947	0.538382	-0.74102	0.33755	-1.91971
0.984893	-0.802916	1.09354	-0.976676	0.650927	1.07747	-3.80076	-0.727302	0.761252	-2.68958	0.726825	-1.25476
1.30741	-0.528918	0.472839	-1.34718	1.27982	0.446371	0.605733	-0.513704	1.20787	0.709722	1.20065	-1.84586
0.947971	-0.367408	0.499969	-0.862168	0.127145	0.530801	-1.17586	-0.186104	0.255854	-0.670268	0.115753	-0.706555
0.0617161	0.421959	-0.12534	-4.98754	-0.68621	-0.155946	-1.28373	-0.130279	0.250949	-2.42124	-0.673152	-3.53593
0.810626	-0.576183	-0.0470957	0.258257	0.55682	-0.0630741	-1.28283	-0.916769	0.736359	-1.52754	0.488488	0.0375704
-0.312429	0.561869	0.365369	0.547442	-0.415056	0.264991	2.09867	-0.232494	-0.339306	0.0125322	-0.395953	0.326425
-0.289874	-0.403683	-0.296851	0.524887	-0.33955	-0.2834	-0.254382	-0.613719	-0.11802	-0.827093	-0.490923	0.3164
1.11298	-0.304333	0.291134	-0.530793	1.44571	0.221346	-0.776282	-0.201519	1.19361	-0.662593	1.34341	-0.91558
0.0172711	-0.0494976	0.856479	0.0890623	0.311025	0.567121	0.471373	-0.050064	0.0525344	0.716562	0.358673	-0.179325
-0.0820254	0.526016	-0.678557	0.469206	-0.147001	-0.804916	0.659607	0.473338	-0.245559	0.563096	-0.378264	0.450349
-0.187857	0.553704	-0.451139	0.461772	-0.473853	-0.529077	0.768835	0.600668	-0.511084	0.563124	-0.484375	0.615645
-0.0575184	-0.17838	0.227467	-0.74365	0.358213	0.0374784	-0.933739	0.167893	-0.0981431	-1.62705	0.27255	-1.07054
0.0267261	0.772027	-0.365246	1.46937	-0.597494	-0.405714	1.31884	0.077341	-0.459941	0.106847	-0.676882	1.39435
-0.290878	-0.506369	-0.160993	0.788781	0.129143	-0.38806	-0.856859	0.252004	-0.295552	1.17553	-0.0289091	0.428424
0.489201	-0.264268	0.22789	-0.888528	0.421345	0.181281	-0.387617	-0.291355	0.399424	-0.556328	0.399862	-1.06952
-0.0235639	0.120037	1.18404	-1.31005	0.81058	0.839906	0.326658	-0.176379	-0.161701	-0.825153	0.723398	-1.13334
-0.268189	0.558662	1.60177	-1.4488	1.83503	1.59103	-2.50979	0.347376	-0.524726	-0.706398	1.78121	-2.20038
-0.562489	0.889372	1.45713	-2.9603	0.959705	1.37398	-1.75699	0.641676	-0.773426	-2.1733	0.861373	-2.47398
-0.209669	0.173242	1.04761	-0.262008	0.720395	0.919341	-0.951797	0.362376	-0.292626	-0.995408	0.713563	-0.291495
-1.01125	0.360157	0.689784	0.159047	0.0138701	0.670146	-0.361752	0.507471	-0.443431	-1.64246	0.196888	0.45002
-0.0718719	-0.0676626	-0.0087087	0.713347	-0.25144	-0.560054	0.327588	-0.134129	0.0878894	0.965277	-0.868432	0.818328
1.86263	-1.1665	0.382059	-0.115558	0.121005	0.299811	0.197653	-1.22758	1.88023	-0.780558	0.164763	-0.146245
2.18414	-0.907788	0.0478093	0.163352	1.46717	0.160301	0.253463	-0.483574	1.9715	0.225052	1.32906	-0.320535
0.822238	-0.553781	0.497703	-0.334141	0.559922	0.680937	-0.37403	-0.857668	0.762031	-0.169741	0.455829	-0.574228
0.543801	-0.655648	0.535099	-0.926808	0.393755	0.462261	-1.0757	-0.433834	0.665584	-0.772708	0.370933	-1.09839
0.191061	-0.151488	0.415549	-0.0375277	0.366005	0.361991	0.184783	-0.207654	0.109824	-0.307128	0.381193	-0.212915
0.496571	-0.325388	-0.136401	0.347562	0.106635	0.345811	-0.644637	-0.238974	0.378284	0.189952	0.0186027	0.0657654
0.915345	-0.742158	2.12034	-1.00742	0.368845	2.00273	-0.486407	-1.01834	0.891861	-0.683318	0.576001	-1.2251
0.0234661	0.0306074	0.771894	-1.38336	0.38344	0.728466	-1.22565	0.086561	-0.0722706	-1.63586	0.298618	-1.67015
-0.633199	0.823132	-0.0188307	-0.752968	0.301465	0.0192109	-0.574757	0.795806	-0.683456	-0.692168	0.335713	-0.961955
0.172086	-0.204313	0.517744	-2.02597	0.28493	0.673566	-0.501862	-0.181999	0.192384	0.108827	0.204788	-2.21756
-0.0916989	-0.765428	2.06497	0.326712	-0.159915	2.08906	0.0994231	-0.418514	-0.0255656	0.941412	0.0586427	0.262925
-0.612579	-1.73111	-0.0360207	1.24636	-0.341275	-0.125069	-0.476057	-1.41869	-0.563306	-1.36897	-0.288067	1.19811
-0.400485	-0.533341	-0.183304	0.688139	-0.407518	-0.278453	-0.0315104	-0.840148	-0.532919	-0.287521	-0.429851	0.651222
-0.497781	-1.21222	-0.207573	0.78264	-0.0448874	-0.307604	-1.09777	-1.21581	-0.380771	-1.15308	-0.18456	0.709563
-0.443309	-2.06607	-0.162381	1.34047	0.560655	-0.302719	-0.893217	-1.94325	-0.385656	-0.877128	0.445843	1.26247
-0.108332	-0.384695	-0.0968127	0.167285	-0.245372	-0.0814831	0.900086	0.187519	0.0585174	0.882975	-0.458953	-0.360812
-0.204859	-0.798283	-0.352776	0.655136	0.15304	-0.405114	-0.187732	-0.661069	-0.308691	-1.00244	-0.00296231	0.90005
0.854546	-0.611323	1.26955	-0.232483	1.77483	1.28787	-0.802572	-0.485109	0.458059	-1.07788	1.58156	-0.58657
-0.134179	-0.173088	0.419909	0.449552	0.236875	0.373121	0.226923	-0.673614	-0.223976	-0.366488	0.364683	0.424285
-0.499554	-1.12084	0.0554643	0.656927	0.24476	-0.0770711	-2.72779	-0.722329	-0.413251	0.132997	0.302598	0.61804
-0.128172	-0.487993	-0.257416	0.468577	0.17437	-0.199425	0.0862481	-0.570889	-0.12762	-0.155263	0.0948877	0.41493
-0.463542	-0.416901	0.442436	0.944649	-0.343858	0.627578	-1.83328	-0.414117	-0.428949	-1.70819	-0.598764	0.927092
-0.327959	0.142472	0.117979	0.562973	-0.422675	0.0374504	0.625383	-0.196145	-0.227539	0.108372	-0.310308	0.404385
-0.209289	-0.668738	1.25544	0.257802	1.79763	1.24423	-2.45649	-0.495124	-0.323526		1.68291	-0.0727846
-0.322689	1.74692	-0.0720407	-1.1137	2.48703	-0.356249	-2.90139	1.49135	-0.562226	-1.6669	2.34891	-2.79508
-0.440784	0.719587	0.314731	-0.158093	1.09913	0.222695	-0.689882	0.519971	-0.660041	-0.619693	1.04282	-0.31378
0.108582	0.192943	-0.249022	-0.101387	-0.438131	-0.25291	0.663304	0.285137	0.267345	1.40569	-0.199456	-0.0675036
0.0582361	0.131857	0.799714	0.0897173	0.89095	0.762156	0.294728	-0.024809	-0.173521	0.360217	0.905008	-0.0294696
-0.743064	0.541929	0.267724	0.223847	-0.0225499	0.219066	2.24194	0.258351	-0.732571	1.48463	-0.109182	0.25223
0.0898511	0.0751724	-0.0913807	-1.65313	-0.402515	-0.120009	-0.106417	-0.034314	-0.0116856	-0.0612278	-0.497497	-1.95461
0.590883	0.154617	-0.210696	-1.36644	1.33658	-0.0902641	-1.26043	0.185631	0.584367	0.120257	1.08611	-2.03573
0.246366	-0.209033	0.211494	-0.697593	0.69502	0.126046	-0.601382	-0.418419	0.582975	-0.748693	0.572398	-0.77798
0.526976	-0.462823	0.554544	-0.178783	1.3933	0.512966	-2.48487	-0.738909	0.404359	-0.997483	1.3862	-0.48677
-0.380699	0.348472	0.576739	0.702662	0.648535	0.0803009	0.518733	-0.287304	-0.485886	0.611222	0.637383	0.379845
-0.770134	-0.115723	0.0762443	0.745527	0.79161	-0.163414	-0.531932	-0.102769	-0.519951	0.760657	0.872368	0.81432
0.391711	-0.236628	0.177219	0.0818123	0.879655	0.102441	0.727923	-0.477314	0.285084	0.885612	0.707253	-0.237875
0.129996	-0.448673	0.156614	0.00776735	1.06246	-0.0600141	0.643878	-0.282259	0.269789	0.718867	0.912748	0.22348
0.41112	-0.407198	-0.139221	0.350382	0.769745	-0.0239991	-0.229347	-0.837284	0.376846	0.0370422	0.523573	0.203485
-1.01218	0.841487	1.04446	0.388477	-0.49455	1.09146	-0.730882	0.563792	-0.882831	-0.979593	-0.488112	0.29778
0.120347	0.260052	1.05597	0.391112	-0.0993349	0.969831	0.328843	0.191596	-0.301716	-1.64587	-0.0285973	0.278885
-0.811864	0.434737	1.33602	2.38897	-0.8105	1.31002	-0.951322	0.240401	-0.520011	-1.45043	-0.532412	2.42148
-0.0842789	-0.146388	1.46191	-0.0642477	-0.0970849	1.27568	-1.38924	0.163466	-0.0118256	-2.49105	-0.157967	0.0463654
0.0608341	1.31345	-0.479631	-0.265878	-0.513485	-0.550649	-0.0898669	1.43219	0.320074	-0.186978	-0.214157	-0.532665
-0.425439	2.43994	0.0326093	4.67325	-0.932425	-0.518199	1.07296	3.01573	-0.829976	2.27055	-0.681937	4.70227
-0.833674	-0.615553	-0.0151252	1.16288	0.19385	0.0299174	-2.3809	-0.83014	-0.646341	-1.79491	0.0627872	0.913688
-0.167615	0.179592	0.294299	0.322782	-0.303565	0.246	-1.05186	0.159435	-0.221255	-1.26067	-0.286798	0.108015
-0.100768	0.300114	-0.0642397	-0.280937	-0.275594	-0.274228	0.231714	-0.138353	-0.341778	-0.0669968	-0.395666	-0.237584
-0.302918	0.61214	0.200047	-0.23216	-0.651166	0.277648	-0.151269	0.518412	-0.470978	-0.10388	-0.708196	-0.218217
-0.344788	-0.168986	0.0393013	0.525567	-0.226883	-0.0918471	-0.00263494	-0.239722	-0.232868	-0.224646	-0.364635	0.55185
-0.0707089	0.226862	0.291789	-0.368378	0.122265	0.145121	-0.251667	-0.124594	-0.268526	-0.482878	0.0989127	-0.621765
-0.0113489	0.0209424	0.355749	-2.13982	0.430705	0.216251	-2.69691	-0.269544	-0.0626056	-3.58442	0.212463	-2.1533
-0.0623889	-5.05004	3.01136	-2.2904	1.76518	3.09545	-0.642187	-2.86092	-0.323526		1.81319	-5.57468
0.450171	-0.482398	1.34189	-0.821658	0.474365	1.20697	-0.751347	-0.698084	0.55754	-0.721758	0.555993	-0.852845
-0.389464	0.652127	-0.0077157	-0.866423	1.3443	-0.0853241	-0.964512	0.468651	-0.426901	-0.714423	1.26119	-1.11121
0.226276	-0.245263	0.580964	-1.30262	0.78289	0.501076	0.0646881	-0.530049	0.203599	0.935977	0.681118	-2.36581
-0.0255189	0.177492	1.8058	-0.316258	-0.180105	1.74269	-0.325747	-0.073384	-0.219156	-0.193658	0.0637757	-0.648045
-0.0590114	0.0267849	0.399892	-3.17544	0.0279276	0.233573	-3.19982	-0.175452	-0.0371611	-2.74534	-0.0922348	-2.96092
0.446024	-0.0418226	0.130674	0.0744173	0.67167	-0.0411641	-0.423172	-0.039609	0.314764	0.545317	0.692298	0.10173
0.911556	-0.131703	0.0856943	-1.18106	0.16807	0.0487159	0.305648	-0.118589	0.934159	0.135937	0.135328	-1.23275
0.490561	0.0854224	0.209489	-2.49737	-0.455015	0.292821	-1.67746	0.267956	0.567124	-1.41697	-0.578867	-2.63975
0.565076	0.285237	-0.272916	-2.46411	0.2269	-0.368224	-2.1822	0.096561	0.556039	-1.61001	0.0199277	-3.1187
-0.140124	0.107897	0.156855	-0.276193	0.0541601	0.138896	-0.446582	0.197021	-0.0146436	-0.962793	0.0383477	0.14651
0.0792861	-0.0259226	0.322204	-0.881693	-0.34739	0.324776	-0.594182	-0.107839	-0.0110806	-0.678293	-0.256842	-1.34868
-0.299155	-0.297467	-0.310596	1.28992	-0.318154	-0.417958	-1.25209	-0.137374	-0.113175	-0.728497	-0.719121	0.936726
0.420726	0.0731574	-0.129236	-4.01058	0.41862	-0.130334	-4.06917	0.076861	0.299963	-4.91148	0.399808	-4.35687
-0.157517	0.0961904	-0.0834227	-0.86958	-0.203797	-0.0999311	-0.432269	0.236704	-0.164763	-0.50578	-0.368699	-0.761967
0.00627613	-0.0103726	-0.0457057	-1.17953	0.77876	0.114136	-0.570122	-0.031759	0.237749	-1.40733	0.675648	-1.24422
0.124766	0.295137	-0.351216	-1.39312	-0.0872799	-0.163537	-0.331512	0.274891	-0.0547176	-1.05522	-0.119282	-1.75061
0.140874	0.0840174	-0.171056	-0.0392127	0.14539	0.112202	-0.874642	0.226391	-0.0313596	-0.0346528	0.140328	-0.54134
-0.385739	0.497278	0.617369	0.324562	-0.102875	0.380331	-0.229957	-0.282664	-0.251876	0.0396322	-0.188687	0.256895
-0.0997939	0.0675674	0.661674	-2.13053	0.46869	0.681776	-1.50382	-0.043019	-0.0337306	-1.56043	0.285478	-2.11152
-0.0517389	-1.61239	1.39119	0.187752	2.68478	1.15841	1.84466	-1.00947	-0.0514756	1.50305	2.54146	-0.185135
-0.100789	-0.0708376	0.844409	0.375402	1.91223	0.685741	0.662113	-0.019024	-0.149826	0.610902	1.83221	0.204315
-0.223689	0.529062	0.292759	0.356602	1.66663	0.466171	1.02621	0.277676	-0.445426	0.987102	1.70761	0.437915
-0.487389	-0.0039376	1.75748	0.735302	2.71173	1.76139	2.28031	0.214976	-0.959126	1.6845	2.66901	0.151815
-1.30876	0.0915179	-0.0131952	0.831884	0.444371	0.116906	0.801539	-0.286569	-1.2118	0.550428	0.308548	0.71866
-0.163089	-1.06464	1.64408	0.398102	2.47703	1.54921	1.49061	-1.23312	-0.0874256	0.996902	2.36251	0.0396154
0.0518961	0.0113374	0.238701	-0.0784927	0.43832	0.255826	1.07422	0.068971	-0.0530006	0.718607	0.343528	0.0931104
-0.200404	0.526707	-0.110216	0.188267	0.45818	-0.148014	-1.1809	0.208831	-0.437211	-1.17401	0.376658	0.20369
-0.543814	-0.190983	0.105919	0.834607	0.75326	0.0604859	0.215768	-0.267469	-0.745191	-0.113543	0.594418	0.75804
-0.319339	-0.184988	3.28231	-0.448948	0.556215	3.2159	2.42146	-0.225074	-0.318276	1.90475	0.630913	-0.332235
-0.0826889	0.0862624	4.16296	0.237802	0.00252513	4.15245	0.258213	-0.046424	-0.127926	0.753602	0.212713	0.172615
-0.363989	0.148462	3.16736	0.409102	-0.0170149	2.98275	1.52591	-0.685424	-0.261726	1.8553	0.525873	0.578215
-0.655089	-0.419238	3.35026	0.0396023	0.402085	3.36985	1.97451	0.525776	-0.690326	2.4811	0.486453	-0.307185
0.0425511	-0.0204476	0.211916	-1.16479	0.521225	0.230184	-1.35818	-0.240414	-0.0212156	-1.17949	0.467133	-1.00627
-0.286134	-0.541923	-0.154906	0.521147	0.89661	-0.116854	0.344328	-0.526209	-0.154571	0.00191718	0.725158	0.34852
0.297601	-0.306448	0.750779	-0.287108	1.05924	0.624354	-1.208	-0.491934	0.264784	-1.19691	0.985923	-0.352495
-0.0594389	0.0627024	0.138064	-0.311528	0.194995	0.118512	-0.285617	-0.185504	-0.104366	-0.226428	0.122903	-0.185915
-0.0445679	0.0470474	-0.0939457	-0.547133	0.36502	-0.130034	-0.501322	-0.124659	-0.0237476	-0.696033	0.343098	-0.67362
0.0124951	1.15881	-0.264825	-1.96966	-0.783311	-0.278894	-1.15885	0.96855	0.0182584	-1.92826	-0.777303	-2.12125
0.285684	0.677375	-0.696988	-0.660175	-0.314532	-0.600936	-1.02526	0.629363	0.0636074	-1.31407	-0.414594	-0.714962
0.0756111	0.594612	-0.398128	-2.89792	-0.505465	-0.485749	-0.0632069	0.474164	0.0748744	-0.458118	-0.644	-2.757
-0.332684	-0.199809	-0.319345	1.05982	-0.235476	-0.465971	-0.630978	-0.428986	-0.220376	-0.294389	-0.480439	2.35442
0.846591	-0.135638	0.558039	0.106802	-0.237675	0.643381	-0.281687	-0.374924	0.687474	-0.298098	-0.199087	-0.159185
0.310822	-0.170517	0.114438	-1.29519	-0.138304	0.157402	-0.154976	-0.305713	0.210545	-0.123987	-0.149146	-1.45417
-0.179749	0.560582	1.32573	-0.270028	-0.0357979	1.29132	1.36888	0.224856	-0.457866	1.69727	0.0162567	0.0551854
0.1362	-0.403359	-0.0417397	0.252901	-0.0805659	0.13288	-0.992068	-0.332035	-0.00270663	-0.903179	0.0826917	0.00794435
0.358537	-0.217632	0.260845	-0.699242	0.453581	0.177036	0.184169	-0.0740885	0.143839	0.193158	0.361168	-0.928529
-0.572977	0.242024	0.366191	0.766035	-0.615337	0.227713	-1.28617	0.183558	-0.621823	-1.22599	-0.651754	0.829728
-0.0655639	-0.790293	1.16737	0.649817	1.15407	1.19634	-0.550242	-0.844679	-0.831381	-0.349253	1.06596	0.4276
-0.818789	0.255962	1.65181	0.439202	1.33024	1.46804	1.41201	0.570046	-0.297626	1.0144	1.37617	0.00911535
-0.00454587	0.0139394	0.0167153	-0.00381065	-0.368436	-0.0969261	-0.25063	-0.138387	0.328361	-0.158841	-0.29431	-0.118048
-0.282359	0.535257	0.243499	0.517372	-0.0429649	0.282061	-0.994297	0.348856	-0.367866	-0.439008	-0.0163073	0.418165
0.0709356	-0.0736131	0.400834	0.224417	-0.23413	0.393025	-0.390942	-0.0023995	0.00115987	-0.443253	-0.189413	0.1778
0.467836	-0.328873	-0.0476057	0.251067	0.0335101	0.0282899	-0.0315219	-0.420659	0.333709	-0.0966328	-0.0959523	0.23798
0.453034	-0.531083	0.175554	0.123357	0.16101	0.0608959	-0.931032	-0.948769	0.608579	-0.644043	0.0363807	0.0704704
-0.273989	-0.138638	1.13688	-1.1176	1.72113	1.28872	-1.32459	-0.388524	-0.323526		1.57986	-1.15658
0.693866	0.125767	-0.171376	-1.34416	0.13358	-0.208754	-0.910352	-0.230589	0.680479	-2.49606	0.181578	-1.21685
0.536311	-0.0908676	-0.0065507	-0.791358	0.110385	-0.0765691	1.81873	-0.146484	0.457144	1.52024	0.198663	-1.06624
0.505461	0.479272	-0.516421	-1.35154	-0.172825	-0.395929	-1.03493	0.424356	0.501194	-1.39914	-0.117637	-1.42612
-0.173609	0.186852	0.595449	-0.974618	1.12921	0.635521	-1.42671	0.211176	-0.228516	-1.69612	0.993633	-0.652205
0.189066	0.188507	-0.244586	0.322247	0.45469	-0.253154	-0.751632	0.070241	0.142119	-0.636243	0.504358	0.0381704
-0.229111	-0.139189	0.0325078	0.513253	-0.404136	-0.159501	-0.849968	0.224784	-0.238321	-0.511479	-0.668338	0.375464
0.315366	-0.235973	0.179894	-2.01223	1.211	0.275236	0.148578	-0.352359	0.309759	-0.850233	1.17641	-2.76322
-0.0297099	0.386227	-0.261279	-2.0651	-0.623034	-0.293342	-0.169188	0.157425	0.274123	-1.1797	-0.736328	-1.66159
0.296936	0.415607	-0.316056	-0.00615265	0.0782901	-0.386734	-0.658512	0.219761	0.158609	-0.909923	0.0466677	-0.0207296
0.397866	-0.242053	0.185974	-2.66931	1.0817	0.184356	-1.1042	-0.486239	0.600099	-0.890413	1.11592	-3.4406
-0.0183689	0.210332	-0.156771	-0.438788	0.459855	-0.293319	-1.75108	-0.021864	-0.108646	-2.20139	0.403353	-0.603675
0.340126	0.0779474	-0.134026	-0.485383	0.55238	-0.0865041	-1.25527	0.184521	0.278429	-1.79788	0.379508	-0.53027
0.583301	0.0979624	-0.154041	-1.39804	0.0634651	-0.0129011	-1.78133	-0.038074	0.504554	-1.72784	0.00120269	-1.92542
0.341443	0.143947	-0.200026	-0.510283	0.63348	-0.139814	0.103428	0.128981	0.331587	0.381117	0.563098	-0.47587
-0.0561654	0.0239389	0.0767658	-0.00437115	0.0296916	-0.0529516	0.285	-0.195868	-0.000939135	-0.604711	0.0112892	0.0438019
-0.251677	-0.37302	-0.597453	1.05788	-0.556551	-0.601551	3.46592	-0.202886	-0.385938	-1.27879	-0.589479	1.14142
0.0203411	-0.529518	-0.409341	0.566222	-0.252035	-0.364029	-0.703027	-0.513864	0.0738844	-1.59164	-0.387757	0.527495
-0.324693	0.259966	-0.327336	1.03405	-0.267381	-0.404206	-0.658833	0.0066795	-0.300506	-0.593244	-0.355754	1.01362
-0.475039	0.812017	0.168343	0.406962	0.599805	0.0609909	0.580663	0.436056	-0.366306	-1.82625	0.485563	0.310785
0.0903541	0.588377	-0.262556	-2.97618	0.24007	-0.440234	-1.39987	0.185851	0.292979	-1.93348	0.0676277	-4.18557
-0.248849	-0.668498	-0.440341	1.29774	0.543635	-0.430089	0.400253	-0.779184	-0.152986	-1.45096	0.502563	1.27354
0.235758	-0.132498	0.0764193	-0.0292577	0.722175	0.289358	-0.482047	-0.199784	0.169964	-0.264458	0.667233	-0.236745
-0.283199	0.763942	-0.447391	-2.32042	-0.0391449	-0.395739	-1.87271	0.590696	-0.249842	-2.54562	-0.0326473	-3.0304
-0.467554	1.14279	-0.166805	-0.770243	0.29415	-0.211384	-1.98733	0.953631	-0.567081	-1.79624	0.215978	-0.69393
0.266808	-0.249151	0.995446	0.151299	0.0208716	0.920337	-0.3293	-0.211538	0.334801	-0.377911	-0.306384	-0.169698
-0.0564539	0.0674674	1.47326	-1.36559	0.60047	1.37707	0.494618	-0.022119	-0.109131	0.192207	0.536818	-1.72978
-0.0254889	0.112662	3.01716	0.149802	0.545235	3.00665	-1.11569	0.079676	-0.154326	-1.1053	0.580243	0.0857154
-0.604029	0.449212	2.46982	0.643442	-0.000484873	2.50511	1.14537	0.180736	-0.787966	0.475862	0.0226327	0.433975
-0.158319	0.0033424	0.275676	-0.750628	0.766065	0.138861	0.384783	0.281086	-0.211336	0.274572	0.739843	-0.915815
-0.212559	0.172742	0.841879	0.447572	0.865315	0.848481	1.19114	0.128906	-0.0662256	0.841732	0.907593	0.357845
-0.112389	-0.997138	1.61586	0.445202	2.24013	1.59124	0.468313	-1.58452	-0.219626	-0.150798	2.18901	0.100815
-0.465607	1.03336	0.426851	0.0235543	-0.508447	0.345643	0.0889551	1.04623	-0.470254	-0.00855582	-0.456575	0.0792574
-0.461039	0.251012	3.79431	0.513552	1.86843	3.7938	2.27756	0.424126	-0.485376	2.06845	1.77978	0.390065
0.686636	-1.06243	2.12296	-0.407893	0.81988	2.06206	0.332818	-0.899919	0.633469	0.614507	0.900188	-0.72598
0.129216	-0.0875426	1.82595	0.205597	0.94897	1.75295	0.859608	-0.312629	0.0199794	0.831197	0.907758	0.10071
-0.276489	0.239862	2.39856	0.511502	1.18716	2.40135	2.26441	-0.296624	-0.411326	1.9283	1.27736	0.314215
-0.520174	-0.445883	1.41931	0.984667	0.27544	1.30791	0.382968	-0.334369	-0.362191	-0.163143	0.173198	0.56698
-0.605989	-0.737138	2.83726	0.668502	1.01701	2.62245	1.32681	-1.35392	-0.397926	1.8077	0.826114	0.602715
0.298429	-0.0372426	1.44621	-0.765043	-0.29998	1.45701	-1.99663	-0.139969	0.373299	-1.06454	-0.385082	-1.44493
0.200939	-0.303983	0.0590243	0.126357	0.67256	-0.0231441	1.40407	-0.492469	0.155439	1.01686	0.613748	0.18661
0.391241	-0.390948	0.686409	0.310192	1.12214	0.532268	1.5902	-0.158634	-0.0846156	1.76819	1.2798	0.0589054
0.0152411	0.0364124	-0.0857507	0.125842	0.595245	-0.133789	1.68339	-0.249514	-0.000315635	1.55951	0.404683	0.297255
-0.503994	-1.13834	-0.175296	-1.4845	1.23632	-0.272084	2.83315	-1.46523	-0.416291	2.82751	1.19641	-1.22529
-0.418338	0.595413	0.19259	-0.331227	-0.0386339	0.0274919	0.846934	0.444165	-0.374415	0.354023	-0.0840463	-0.126604
-1.54584	5.58321	0.421619		-0.525725	0.569151	1.80656	5.55333	-2.28478		-0.833637	0.0785654
-0.312954	1.95698	0.0247043	-0.454683	-0.65631	-0.0303741	-0.0674719	1.88209	-0.257317	-0.408983	-0.726432	-0.2246
-3.63092	4.34513	-0.287111	-0.428728	-0.182825	-0.364849	0.0468831	4.36675	-5.81816		-0.351997	-0.0285146
-2.23618	4.65917	0.584189		-0.462285	0.336391	0.400023	4.48479	-1.79412		-0.897077	-0.396375
-0.623859	2.025	0.146439	-0.159678	-0.633145	0.269731	0.437253	2.42632	-0.298916	-0.139258	-0.726217	0.0973954
-0.393229	3.01611	-0.133261	-1.42135	-0.428678	-0.285709	0.288163	3.00343	-0.703266	-2.31165	-0.553127	-0.641335
-1.04703	3.65312	-0.298391	-1.51944	-0.508545	-0.309489	2.06746	3.89584	-0.950266	-2.88004	-0.563607	-0.281425
-0.561649	3.45731	-0.0903807	-1.01475	-0.277915	0.267754	1.05596	3.38583	-0.727476	-0.500948	-0.282287	-0.192335
-0.550269	3.28239	0.948659	-0.340468	-0.418995	0.899601	0.990543	3.08701	-0.792196	0.523532	-0.445847	-0.452555
-0.291668	0.281053	-0.234543	-3.86217	-0.243177	-0.36404	-2.31266	0.087284	-0.246348	-3.12057	-0.372929	-3.59416
0.109111	0.307172	-0.495401	-0.0914577	-0.440975	-0.390159		0.303626	0.200614		-0.611697	-0.0328246
0.171448	0.792719	-0.364139	-0.0508712	-0.628976	-0.496743	-0.89852	0.910322	0.158671	-0.543231	-0.617085	0.113742
0.394471	1.06783	-0.297851	-0.605588	-0.695265	-0.207303	-1.29118	1.50168	0.508624	-1.70209	-0.827857	-0.559975
-0.302929	0.270702	1.19838	0.500252	0.141035	1.129	0.189173	0.323036	-0.0602856	0.297362	0.00319269	0.321425
-0.0592479	0.770197	-0.401966	-1.26717	-0.2648	-0.300824	-1.91676	0.322961	0.213719	-1.47477	-0.557496	-1.72496
0.248931	-1.19736	1.06792	-0.0139177	0.967655	0.925831	-0.135107	-0.782544	0.391384	0.131382	0.750853	-0.0488046
-0.295129		0.166229	0.0312323	0.992055	0.19391	-3.29406	-0.578594	-0.323526	-2.77197	1.02384	-0.163555
0.502136	-0.204313	1.052	-0.435673	1.2574	1.0936	0.186838	-0.348099	0.162649	1.45873	1.01666	-0.47166
-0.0203339	-0.411103	0.235083	0.255347	0.79163	0.0527559	0.307048	-0.437489	-0.00581063	-0.0112628	0.771818	0.0487504
-0.423134	-0.658383	-0.259876	1.21496	0.59707	-0.299974	-1.61343	-0.711069	-0.388401	-0.967043	0.441828	1.32763
-0.326209	-0.41621	-0.313933	0.561223	-0.371667	-0.326609	-0.675609	-0.476427	-0.395522	-0.73862	-0.38013	0.576474
-1.02716	0.279357	0.518494	1.22801	-0.70435	0.310326	0.938678	0.281651	-0.321021	-0.912333	-0.662932	1.25309
0.61839	-0.434293	0.481304	-0.611953	1.17728	0.325906	0.248458	-0.297479	0.718854	0.454647	0.967798	-0.99554
0.0159611	0.0506724	0.103739	0.0665923	0.517715	0.0923309	0.445203	-0.262634	-0.0923356	-0.228608	0.514013	0.0940354
0.966699	-0.519723	0.331644	-2.14158	1.65831	0.339286	-0.981772	-0.276309	0.920868	-0.0787828	1.52423	-2.63187
0.290171	-0.347598	0.461192	-1.15166	0.973445	0.369311	-0.166147	-0.210984	0.352514	-3.36576	0.990033	-1.70264
-0.533764	1.18573	0.180034	-1.06149	-0.45618	0.164746	-0.781382	1.02162	-0.522521	-1.00409	-0.492962	-0.94728
-0.630694	0.785167	0.223604	-2.3142	-0.3394	0.355296	-2.71529	0.673071	-0.603321	-3.43	-0.387722	-2.84639
-0.558899	1.3856	-0.105121	-2.79386	-0.385185	-0.0765691	-0.749747	1.16735	-0.501176	-1.97206	-0.526537	-2.38684
-0.632569	1.51679	0.164409	-3.56197	-0.333095	0.240011	-2.19076	1.32613	-0.672786	-0.571868	-0.385707	-2.92225
-0.767474	1.70335	0.195344	-2.59621	-0.14368	0.192786	-1.3323	1.52506	-0.766761	-2.30141	-0.260952	-2.1759
-0.542699	1.31205	-0.106371	-2.14441	-0.422755	-0.0470491	-1.1197	1.55037	-0.473916	-2.59511	-0.553797	-2.02059
0.0510363	-0.0394824	0.0504844	0.299167	-0.319794	0.0857661	0.398178	0.0203911	-0.0735908	0.0718673	-0.170702	0.162911
-1.02772	0.244932	-0.0560507	4.17207	-0.186235	-0.123919	-0.358717	0.329846	-0.964156	-0.667428	-0.667257	4.17859
-0.407069	0.597792	-0.244961	4.27322	-0.898655	-0.0915991	0.618533	0.556076	-0.523606	0.376222	-1.25907	4.23374
-0.356744	0.343327	-0.125896	4.27245	-0.69453	-0.0109841	1.14446	0.237221	-0.284171	0.812147	-0.916942	4.24846
-0.24423	0.120694	0.205711	0.0873738	-0.200773	0.0356624	-0.228155	0.323417	-0.136965	-0.640866	-0.178566	0.0738369
-1.06039	0.165989	0.167422	1.33102	-0.530962	0.155644	-0.502824	0.065089	-1.19955	-0.455135	-0.588314	1.31338
-0.886214	1.15865	1.32894	-1.10592	1.11139	1.2602	-0.613912	0.965401	-2.05525	1.59308	1.11348	-1.85801
0.0306911	-0.0724176	1.33057	0.204322	1.24132	1.16012	-0.109767	-0.095004	0.0463244	0.231322	1.17718	-0.00296465
-0.58415	1.34891	-0.305385	1.20719	-0.68773	-0.152971	1.24566	1.78372	-0.564817	2.20342	-1.17796	1.10722
-0.314354	0.282127	-0.163346	-2.08157	-0.50955	-0.218384	-1.20126	0.448351	-0.369951	-1.53447	-0.552282	-2.52156
-0.2489	1.04241	-0.403129	-1.61562	-0.299746	-0.439638	0.135992	0.810844	-0.165727	-0.432619	-0.459559	-1.42951
-0.137339	4.71001	1.65799	0.0755523	-0.823525	1.55435	1.34256	4.61073	-0.465776	-1.15865	-0.561937	0.240865
-0.908414	3.53794	0.0867343	-0.199523	-0.42239	-0.0623841	1.01959	3.58585	-0.952451	0.221677	-0.362012	0.29553
-0.692761	0.999891	-0.288167	0.499328	-0.175417	-0.185471	-0.428609	0.893454	-0.600538	-0.97932	-0.515879	0.404168
-0.453339	0.242812	1.15789	0.425552	1.70378	1.16378	-0.149937	-0.140274	-0.0217756	-1.70195	1.78086	0.567365
0.430986	1.05776	-0.437546	-1.08778	-0.46347	-0.426174	-1.43277	0.878161	0.455949	-0.751483	-0.642862	-0.79337
-0.773019	0.969292	-0.0645107	-0.719168	0.206335	-0.173349	-0.738957	1.13793	-0.515026	-0.683468	0.0183127	-0.564055
-0.307403	0.698037	-0.0846661	0.250027	-0.661861	-0.0897244	0.523618	0.751841	-0.377624	-0.348793	-0.688211	0.28329
-0.480029	0.862932	-0.170582	-0.414448	0.314265	-0.274919	-0.0764369	0.910296	-0.413456	-1.27165	0.119093	-0.514235
0.944049	1.87271	-1.21199	-1.38375	-0.0165149	-0.894501	0.555661	2.34382	0.925322	0.10265	-0.174535	-0.526837
0.839636	0.290267	-0.475546	2.19385	-1.38423	-0.373254	0.217558	0.579311	0.795089	1.04345	-1.66624	2.17056
1.03952	-0.565878	0.380473	0.148062	-0.164115	0.327508	0.430273	-0.669564	0.999694	0.625362	-0.303147	0.0729754
2.86086	-0.310188	0.765999	-0.0742477	0.0877751	0.939231	1.39836	-1.04357	2.73982	0.913652	-0.137437	-0.0384346
1.95739	-0.539463	0.281324	0.222477	-0.36975	0.328566	-0.268112	-1.03785	1.83915	0.109877	-0.429062	0.25319
-0.304334	0.756386	0.256364	0.475987	0.28397	0.296686	1.93782	0.383521	-0.344601	0.596037	0.249758	0.33644
-0.254798	0.305837	-0.361916	-0.337853	0.0992801	-0.304624	0.217858	0.203191	-0.249981	0.259247	0.0442777	-0.42204
-0.240003	0.389473	0.0865838	0.183427	-0.27736	0.196625	0.726618	0.31919	-0.671011	0.231907	-0.0737428	0.35415
-0.404744	0.455997	0.0876743	-0.556433	-0.21028	-0.274194	-0.0896219	-0.002029	0.0640904	-0.373733	-0.292852	-0.16272
-0.597889	3.69816	0.412459	-0.273298	2.48053	-0.0810491	0.00681306	3.58798	-0.764326	-0.161498	2.28201	-0.748185
-0.191103	0.219879	0.0355163	-0.386661	-0.204568	0.00396794	-0.78515	-0.022797	-0.261543	-0.559161	-0.31207	-0.0422176
-0.120238	-0.961387	-0.351563	0.458403	-0.0222844	-0.351227		-0.0501935	0.325135		-0.442077	0.0713559
1.30829	-0.827108	0.771029	-2.23167	1.51328	0.911276	-0.301057	-0.777894	0.829984	-0.872468	1.41626	-2.45245
0.136356	-0.565123	0.120044	0.0293873	-0.13989	0.115826	-0.353672	-0.733809	0.131469	0.364717	0.0435377	0.0778704
0.153615	-0.0099936	-0.195928	0.145926	-0.224351	-0.256293	-1.90398	0.28472	0.503238	0.0647062	-0.43573	-0.0528906
0.308613	-0.0275461	-0.0570552	-0.676046	0.104117	-0.0840106	-1.28644	0.112437	0.424876	-0.851046	-0.0742358	-0.881433
0.205051	0.110202	0.0043843	0.0639223	0.0765251	-0.193189	-0.131437	-0.226674	0.376594	-0.689748	-0.0309073	0.0927754
0.200508	-0.226183	0.730614	-0.922493	-0.125629	0.734185	-0.349782	-0.32212	0.386259	-0.599393	-0.196142	-1.46208
0.214459	-0.0961501	0.524767	-0.63062	-0.207907	0.572928	-0.221409	-0.173157	0.0544869	-0.24812	-0.24056	-0.708107
-0.206529	-0.222898	0.888109	0.181252	-0.476596	0.677141	-0.294137	-0.392974	-0.206937	-1.74745	-0.620307	0.444435
0.0399686	0.118	-0.174078	-0.0892902	0.0283626	-0.175537	-0.248989	-0.105117	-0.0684271	-0.7603	0.0281302	-0.305187
0.0368861	-0.0125926	0.466934	-1.11722	0.84857	0.455726	0.153188	-0.024549	-0.0290706	0.146277	0.783088	-1.91671
-0.314089	-0.351208	0.218295		0.635015	0.185118	-0.471857	-0.176694	-0.318876	-1.03567	0.605803	-2.64045
-0.314089	-0.121418	0.239509		0.710905	0.208491	-0.294097	-0.015164	-0.157066	-0.967708	0.548153	-1.86379
1.64909	-0.0717576	0.250484	0.598722	0.723105	0.132891	-0.646307	-0.089544	-0.373146	-0.202618	0.784993	-1.322
-0.0834879	0.188531	-0.24461	-0.664397	-0.136674	-0.245188	-0.481686	-0.200723	-0.117175	-0.885097	-0.243466	-0.722484
0.641147	-0.254012	0.24009	-1.06057	0.0340008	0.171025	-0.491061	-0.396598	0.68362	-0.663472	-0.0520216	-1.21066
-0.0244089	-0.245155	0.334562	0.227485	-0.177092	0.331204	0.700926	-0.304341	-0.0586986	0.381715	-0.235854	0.263488
0.878546	-0.182353	0.286994	-2.26571	0.47321	0.0993659	-5.2257	-0.432539	0.962059	-2.29541	0.289618	-2.9182
0.802436	-0.204443	0.228614	-2.4823	0.30908	0.0911559	-1.79689	-0.062729	0.981069	-2.3178	0.473498	-1.90199
0.409911	0.303292	-0.359371	-0.652858	-0.213149	-0.424059	-0.957947	0.510536	0.471704	-0.471158	-0.353972	-0.891145
1.51551	0.292812	-0.400091	-0.320648	0.849285	-0.375799	0.130663	0.476526	1.46568	0.715452	0.703123	-0.335535
-0.593913	1.52542	-0.265924	-1.43844	0.185441	-0.298105	-0.0815309	1.52971	-0.39027	1.17426	0.133009	-1.39273
-0.994312	1.63793	0.423176	-0.762921	1.2467	0.315374	-0.68161	1.75031	-1.79765	-0.239721	1.27989	-0.901008
-0.739171	0.54098	-0.278313	0.85629	-0.525377	-0.403207	-0.526889	0.34876	-0.631598	-0.0922998	-0.665829	1.00811
-0.834827	0.465754	0.0828713	1.12075	-0.826473	0.0203829	-0.772355	0.249694	-0.619584	-1.31767	-0.560605	1.12589
0.0282343	0.0289174	0.0475543	-0.357633	0.32604	-0.0155497	-1.40072	-0.002609	-0.0705806	-2.11083	0.338258	-0.51072
-0.335089	0.302862	0.522159	-0.543498	1.65733	0.352401	-0.699987	0.332076	-0.175176	-0.166298	1.68771	-1.55338
0.133366	-0.0844876	0.0284093	0.0736023	0.310845	0.0902439	-0.00917694	-0.177924	0.17912	-0.544188	0.254703	-0.0115746
0.0402461	0.0347974	0.131772	0.226547	0.17376	0.0653589	-0.336022	0.040101	-0.0764606	-0.164733	0.0666577	0.24187
0.267506	0.565378	-0.403466	-0.634873	-0.27131	-0.299324	0.0158381	-0.257349	0.227109	-0.813073	-0.635502	0.0403904
-0.513969	0.392162	0.0223093	0.211452	0.367135	0.230397	1.42567	0.282976	-0.00642563	0.678262	0.271273	0.175915
0.227236	0.579447	-0.416796	-1.72686	0.90192	-0.513894	-0.660952	0.472131	0.211009	-0.641663	0.826138	-2.16865
-0.0364434	0.915958	-0.290571	-2.25168	-0.702544	-0.298075	-0.131871	0.977381	-0.0672501	-0.366582	-0.871362	-2.14477
1.34902	0.824112	-1.02625	-1.70631	0.115499	-0.819359	-2.1226	0.847786	1.17582	-1.09141	0.00388769	-1.94799
1.71428	-0.242223	0.429564	-0.225683	0.40135	0.159236	-0.798172	-0.908609	1.9951	-1.48538	0.647349	-0.79797
0.737229	-1.01067	0.628634	-0.276133	1.35516	0.608866	-3.05902	-0.874659	0.501709	-6.14693	1.30823	-0.48902
1.11316	0.177172	-0.233251	-2.54556	0.390735	-0.114479	-2.94845	-0.126184	0.955354	-1.14706	0.293733	-2.81674
0.258181	0.0647824	0.389829	-2.2575	-0.438095	0.333881	-1.30779	0.127836	-0.0815456	-1.6528	-0.368487	-1.16288
1.28819	-0.577568	0.591879	-0.771928	1.18996	0.494581	-1.79742	-0.615454	1.2065	-0.639828	1.06846	-1.15941
-0.182919	0.295332	0.202349	-0.0523977	-0.134885	0.0971709	1.11037	-0.014954	-0.336996	-0.712938	0.0913427	-0.774025
0.394251	-0.426478	0.440859	-0.543838	0.640575	0.388658	0.430673	-0.348764	0.510844	0.324962	0.638213	-1.10582
0.0431951	-0.887554	-0.234375	0.228506	-0.280851	-0.245538	-2.7614	-0.84314	0.0572084	-1.35171	-0.281913	0.424749
0.636476	-0.122403	-0.0058757	-0.642713	0.0281401	-0.0285441	-0.189602	0.061211	0.388189	-0.539813	0.0837277	-0.4662
1.0282	-0.168278	0.112199	-1.30904	0.574385	0.282391	-2.41333	-0.483064	1.06013	-1.96554	0.563143	-0.899025
0.621241	-0.472438	0.41636	-1.0965	0.609445	0.44083	-0.437387	-0.371525	0.550134	0.217402	0.408842	-1.26039
-0.112621	1.21076	-0.523773	-0.10244	-0.156067	-0.541341	-1.04632	0.966584	-0.147034	-1.11743	-0.213769	-0.00246665
-0.0717449	0.0937384	0.121255	-0.819662	0.0946311	-0.0572331	-1.19765	0.5814	-0.85169	-0.148762	0.0157887	-1.10725
-0.437019	-0.430308	0.0965388	0.512362	-0.125405	-0.0812096	-0.429027	-0.242775	-0.251206	-0.926338	-0.384348	0.565056
-1.60931	0.301887	-0.351796	0.824427	-0.24382	-0.350994	-1.83271	0.257821	-1.67675	-1.85932	-0.303312	0.79604
-0.336047	-0.0280091	-0.201242	1.28674	-0.633216	-0.244531	-1.0851	-0.118596	-0.187767	-1.19811	-0.862132	1.2211
-0.555842	-0.651101	0.339346	0.713936	0.177712	0.245257	-0.42075	-0.704188	-0.488359	-0.227061	0.109829	0.702032
-0.266925	-0.455112	-0.198385	0.501938	-0.350329	-0.172403	0.705949	-0.564198	-0.275728	0.471038	-0.409411	0.431936
-0.0290239	-0.374393	0.219664	0.336407	0.36476	0.270096	0.402258	-0.151289	-0.110831	0.450247	0.0946877	0.1755
-0.0900759	-0.0312396	-0.0746587	0.43883	-0.122537	-0.0470611	0.335701	0.008284	-0.256644	0.22359	-0.206799	0.461433
0.0131471	-0.592862	-0.0781677	0.297118	-0.133259	-0.0922511	-0.169711	-0.621748	-0.0715416	-0.367822	-0.133171	0.210371
-0.0899624	-1.04266	-0.0775031	0.324976	0.119909	-0.119581	-1.50841	-0.955551	-0.0755861	-1.28812	-0.0173538	0.211939
0.224371	-0.256598	0.414189	-0.752858	0.335535	0.316411	-0.405047	-0.460484	0.377074	-1.07946	0.284023	-0.841545
-0.112789	0.0805624	2.80916	0.337902	1.93052	2.83355	0.954313	-0.107424	-0.0303256	1.1636	1.83179	0.114215
0.421354	-0.441805	0.0399668	0.171195	0.150468	0.161753	-1.21695	-0.182092	0.302977	-0.638365	0.00274519	0.0913679
-0.0869739	0.134507	1.4762	0.0503773	1.07406	1.46763	-0.322912	-0.034449	-0.176171	-0.133623	1.04646	-0.18641
0.0654371	0.130902	0.955429	-0.547248	0.349365	0.873021	0.0570631	-0.373674	-0.172566	-0.634748	0.172633	-0.259635
0.421656	-0.453883	1.69934	-1.82134	1.57965	1.7228	-0.564632	-0.544869	0.567749	0.116257	1.50763	-2.23923
-0.438639	0.486352	1.80688	0.326052	1.01417	1.8574	0.984263	-0.092174	-0.198976	0.479152	0.898063	0.0448654
0.385651	0.843652	-0.341309	-4.24052	-0.623107	-0.361481	-2.41311	0.788816	0.328364	-1.69062	-0.771077	-2.8618
-0.107906	0.394625	-0.426045	1.14984	-1.32619	-0.347723	0.0539561	0.432392	-0.340652	0.139645	-1.38691	1.07917
-0.0294489	0.458583	-0.532671	-1.37335	-0.383745	-0.362249	-0.969637	0.390676	0.0890544	-1.01225	-0.473639	-0.924135
0.723271	0.340202	-0.326921	-0.679378	-0.0797919	-0.375869	-0.589967	0.210786	0.636534	-0.808278	-0.21248	-0.749065
0.492481	0.253102	-0.288701	-0.730098	-0.406938	-0.336089	-1.08619	0.065006	0.559664	-1.011	-0.406136	-0.873685
0.935021	0.311172	2.04743	-1.62113	-0.577285	1.97762	-1.31902	-0.086054	0.910564	-0.520228	-0.733497	-1.53081
0.964166	0.764087	-0.535486	-2.27151	-0.19764	-0.435324	-1.4418	0.463751	1.009	-1.79171	-0.235912	-2.1177
1.12434	0.720622	-0.576931	-0.987418	-0.458215	-0.560099	-0.451607	0.822758	0.905324	-1.58682	-0.508937	-0.914205
-0.130123	1.08785	0.286975	-0.255702	-0.71974	-0.0284136	-0.194941	1.03168	-0.89603	-0.580452	-0.639622	-0.724339
-0.139321	0.114482	0.193849	-0.491228	-0.260385	0.0993904	-0.391817	0.0477555	-0.156145	-0.575628	-0.367928	-0.537915
-0.502529	0.344205	0.170099	1.94522	-0.610105	0.136051	0.928633	-0.095974	-0.594546	0.304222	-0.749257	1.86984
-0.0896289	0.235072	0.160389	0.185032	0.922585	0.183471	-0.602457	0.203586	-0.276736	-1.22397	0.897833	0.117845
-0.330589	-0.268238	0.521199	0.669402	2.17053	0.442821	-3.33039	-0.349424	-0.307026	-3.7734	2.08621	0.462715
-1.75759	0.263662	-0.20893	1.5129	-0.464644	-0.346649	0.569214	0.132366	-1.53293	0.497603	-0.489947	1.53852
-0.375304	-0.356363	0.358009	0.621397	0.83786	0.202623	-0.253912	-0.704649	-0.262311	-0.0741228	0.678568	0.45836
-0.870599	-0.202688	0.403659	1.08125	0.418065	0.198081	-0.536327	-0.278514	-1.02767	-0.447038	0.460443	1.01287
-0.323554	-0.177363	0.102574	0.491297	0.53924	0.0964129	0.205928	-0.322009	-0.268001	-0.0832828	0.491978	0.53778
-0.186059	0.152952	0.144669	-0.219878	1.23565	0.227111	0.654033	0.265246	-0.165486	0.624622	1.20973	-0.632765
-0.224279	0.0594929	0.0773998	0.459293	0.00629563	0.0920614	-0.388136	-0.307854	0.0185349	-1.06765	-0.312947	0.363796
-0.514294	0.932847	-0.178966	-6.2981	0.16483	-0.174331	-1.42339	0.831851	-0.482501	-1.7858	0.146878	-5.57299
1.62659	0.222212	-0.297991	-2.39975	-0.138225	-0.236899	-0.880137	0.353326	1.62974	-0.487948	-0.245957	-2.55363
-0.261976	0.409497	0.0100138	-1.61936	-0.620512	0.0154754	-1.08055	0.20407	-0.246889	-0.979663	-0.73885	-1.75135
-0.0669364	0.0043369	0.314344	0.221097	-0.0502804	0.312895	0.167458	-0.25149	-0.11719	-0.176353	-0.199833	0.32198
1.40721	-0.0424376	-0.0136407	0.134802	0.995165	-0.0318491	0.791113	-0.405724	1.59546	1.4081	0.871023	-0.0576846
0.319253	-0.281643	0.340505	0.194997	0.59755	-0.0107441	0.470608	-0.274729	0.439965	-0.0933028	0.303058	-0.17689
0.168681	-0.223958	-0.210251	-2.23621	0.189015	-0.0388623	-1.1972	0.265586	0.206734	-0.821208	0.144783	-2.56219
0.386967	-0.446467	0.508746	-0.847927	0.846006	0.349477	-3.56152	-0.293254	0.363004	-1.81173	0.835913	-0.889214
0.368633	-0.168806	0.125811	0.238224	-0.0851133	-0.0539706	0.139445	-0.560792	0.456106	-0.250566	-0.167416	0.0940069
-0.172414	-0.396653	1.23804	0.405257	-0.127596	1.17277	-1.0963	-0.431039	-0.0522006	-0.176913	-0.373912	0.38664
-0.424519	-0.124808	0.676039	0.659532	-0.170255	0.365521	-0.879307	-0.403144	-0.467576	0.247682	-0.289967	1.06517
-0.529808	-0.699577	0.3302	2.47026	-0.417436	0.125212	-1.38433	-0.598763	-0.543485	-1.13204	-0.488468	2.35768
-0.694649	0.360542	0.814819	0.732618	-0.100175	0.696671	1.02752	0.276426	-0.562736	0.664112	-0.129447	0.449635
0.00664113	2.29369	-0.299581	0.339652	-0.947235	-0.403209	-0.298057	2.12351	0.148554	-1.01657	-0.649717	0.328635
0.806387	-0.696892	0.687665	-1.67645	0.719141	0.721226	-0.952341	-0.447479	0.517229	-1.47625	0.693568	-2.21324
1.0457	-0.866527	0.858994	-1.74209	1.1233	0.78354	-1.54098	-1.37901	1.06163	-0.399887	1.04937	-2.49027
-0.471832	-0.355741	-0.279814	0.760659	-0.461778	-0.333813	-0.25818	-0.238908	-0.354562	-0.180591	-0.591791	0.837022
-0.816254	1.05501	0.196854	2.36199	-1.3037	0.137316	0.367798	0.897311	-0.845881	-0.121213	-1.29607	2.2378
-0.201789	0.181832	-0.0914207	3.86287	-0.690205	-0.329819	1.9842	0.101446	-0.268106	1.77407	-0.860317	3.84219
0.153186	-1.36973	-0.500896	0.803397	-0.2198	-0.465534	-2.82458	-1.16652	0.151139	-1.40829	-0.288042	0.629
0.636076	-0.830463	0.498784	-0.287623	1.53362	0.578296	0.0627881	-0.577449	0.818149	0.486477	1.5077	-0.34341
0.740186	-1.64085	0.466774	-0.255613	1.49417	0.455786	-1.0958	-1.68794	0.842489	-0.382313	1.48883	-0.453
1.19428	-1.02071	1.73365	-1.04747	2.23255	1.69136	0.464438	-1.0645	0.979049	0.774127	2.15744	-1.87006
0.802944	-1.13626	0.459459	-0.161518	1.21157	0.345771	-0.217207	-1.11364	0.732588	0.0664822	1.13782	-0.708005
0.269626	-0.186173	1.50674	-0.134033	1.757	1.39717	0.860678	-0.216759	0.144509	1.04287	1.58752	-0.16432
-0.654884	0.302107	-0.270986	0.763197	-0.740988	-0.332034	0.640338	0.733891	-0.343771	1.48019	-0.863972	0.7223
0.0673061	-0.0055026	-0.340166	0.443667	-0.39893	-0.348884	0.497898	0.395501	0.145069	1.08249	-0.429202	0.34613
0.111609	0.111192	-0.0192577	-0.179058	0.0589051	-0.194179	0.600953	0.020756	0.333894	0.700142	-0.138407	-0.218945
-0.814117	0.782374	-0.168919	0.875844	-0.557073	-0.244277	0.676925	0.179263	-0.634634	0.198014	-0.802289	1.00258
0.385501	0.136232	0.361499	0.292322	-0.257237	0.180041	-0.917957	0.040976	0.390634	-0.0849678	-0.558557	0.0638554
-0.310579	0.278352	0.667099	0.392502	-0.0683769	0.724121	-0.925997	-0.142434	-0.139276	-1.99771	-0.272374	0.361385
-0.198252	-0.423771	-0.238384	0.771699	-0.690151	-0.329873	-0.21638	-0.232308	-0.277479	0.806509	-0.792062	0.568712
0.236569	-0.146089	0.325128	-0.304669	0.399544	0.126929	0.193542	-0.223295	0.104425	-0.348369	0.411742	-0.692556
0.815646	0.375507	-0.520756	-0.361983	-0.335187	-0.358634	-0.301772	0.543771	0.713319	0.884617	-0.710402	-0.26267
1.17556	0.360232	-0.410501	-1.47785	-0.0241799	-0.292289	-1.65994	0.294676	1.0564	-1.95255	-0.252597	-1.87023
0.532836	-0.0246826	-0.380886	0.286857	-0.40635	-0.0990311	-0.383552	0.436221	0.342429	-0.937363	-0.345192	0.42759
-0.292595	1.15012	-0.0817522	-1.38106	-0.676668	-0.111381	-0.379648	0.954504	-0.24889	-1.04066	-0.726014	-1.16985
0.27049	-0.149128	0.0217593	0.280902	0.107055	-0.0966491	-0.357797	-0.290734	0.420834	-0.498608	0.139503	0.221395
-0.33453	0.302303	-0.235151	0.140265	-0.457002	-0.0719161	1.00945	0.207039	-0.258917	0.274735	-0.540294	0.0916784
-0.148828	0.986713	-0.256183	0.180413	-0.597566	-0.422458	0.564054	0.935807	-0.0442446	-0.246557	-0.774406	0.0797664
0.328191	-0.919538	0.111659	0.207002	1.49074	-0.0227491	-0.328687	-0.363624	0.518994	-0.698398	1.44006	-0.154985
1.02368	-0.368123	0.319134	-1.64918	0.98556	0.285136	-1.63747	-0.568409	0.988569	0.0921172	0.839668	-1.78247
0.836846	-0.303053	0.0935443	-0.164413	0.92506	0.0444659	-1.4045	-0.016039	0.747709	-1.06781	0.935668	-0.4881
2.53239	-0.590058	0.747069	-0.275518	0.0825351	0.691191	-0.385807	-0.884744	2.45255	-0.470118	0.0316327	-0.207505
2.34636	-1.23809	0.182009	-0.00114765	0.0755351	0.401841	-1.68154	-1.25927	2.31202	-0.545148	-0.101507	0.00836535
-0.0531689	-0.863698	1.03422	0.376972	0.288865	0.853491	-0.801447	-0.880884	-0.151396	-0.132958	0.168773	0.188785
-0.0294139	0.373572	0.876014	-2.73554	-0.66835	0.712486	-1.08093	0.120401	-0.101151	-2.25164	-0.691012	-3.15983
0.532286	0.241147	0.598324	-1.97518	-0.60165	0.655466	-0.833572	0.398481	0.430009	-1.04618	-0.709392	-2.61417
-0.330329	-0.932358	-0.167721	1.09117	0.399725	-0.348609	-0.448407	-1.45544	-0.369406	-0.344218	0.184783	0.908304
-0.161112	-0.0043446	0.179332	-1.95925	0.320018	-0.161738	-0.424444	0.240299	-0.170129	-0.685155	0.193766	-2.62814
0.189181	-0.290808	0.496412	-0.668568	0.935405	0.282001	-1.04226	-0.109994	0.418914	-0.423168	0.692663	-0.424255
1.06918	-0.219898	-0.357911	-2.27166	-0.188905	-0.264619	-1.26065	0.413246	1.14331	-0.978058	-0.349677	-2.77354
1.14015	-0.645363	1.24278	-2.12992	-0.0412999	1.08471	-0.953312	0.072651	1.11285	-1.06732	-0.383562	-1.93291
0.482136	-0.0693726	0.0132943	-2.23642	0.24875	-0.00396806	0.700488	-0.193949	0.402629	0.467877	0.120528	-2.24681
1.23361	0.395757	-0.0698157	-1.63911	-0.67627	-0.171424	-0.292402	0.414371	1.25091	-0.197313	-0.856682	-1.7901
2.0302	0.871282	-2.27425	-2.14411	-0.655175	-1.69736	-0.509197	0.543136	1.86916	-0.000107817	-0.448237
2.26351	1.14663	-0.0967407	-2.3885	-0.815275	-0.204749	0.0454131	0.882076	2.26397	0.0695022	-0.991087	-3.01228
1.67573	0.0806774	0.0487443	-1.84198	-0.45399	0.0563359	-0.957472	0.037191	1.73019	-0.345883	-0.491412	-1.74187
-0.355112	-0.167091	0.183746	0.767789	-0.112748	0.135508	-0.46728	-0.197197	-0.569239	-0.647591	-0.15439	0.569338
-0.0708889	-0.648337	0.15367	1.19729	-0.769854	0.471272	-1.60539	-0.605823	-0.208847	-2.0771	-0.846376	0.907906
0.418821	-0.328228	-0.803931	1.89437	-0.160565	-0.885799	-0.0914169	-0.402354	0.142464	-0.316428	-0.199377	1.79506
-0.825045	1.02354	0.173015	3.66725	-1.16833	0.449155	0.418557	0.925121	-1.32758	-0.417354	-1.68134	3.81076
-0.863734	0.391777	-0.154096	0.826947	-0.45207	-0.555461	-1.40425	0.283361	-0.629531	-1.16546	-0.526642	0.81046
-0.0775849	-0.201064	-0.399467	1.01829	-0.439441	-0.389753	-1.46366	-0.17527	-0.298622	-1.17317	-0.404963	0.956229
-0.208829	0.679444	-0.463051	0.341252	0.525375	-0.405299	-1.90947	0.433726	-0.109756	-1.53868	0.396083	0.476875
-0.163933	-1.09792	-0.421885	0.791408	-0.178609	-0.508593	-2.65607	-1.34831	-0.239582	-2.62048	-0.339671	0.770251
-0.833719	0.681936	-0.402341	3.75087	-0.464495	-0.623069	-1.15582	0.617506	-0.686826	-0.643528	-0.639787	3.59219
-0.354217	0.649684	-0.297812	1.91131	-0.987103	-0.185418	-0.708375	0.767037	-0.516914	-0.278286	-1.08354	1.89363
-0.646509	-0.178398	-0.289781	2.28463	-0.441148	-0.307759	-2.03926	-0.489194	-0.371686	-7.48227	-0.346977	2.01995
-0.477677	0.521084	-0.330251	1.13283	-0.257813	-0.410547	-1.13662	0.385586	-0.401074	-1.30574	-0.390105	0.996437
-0.565424	0.626697	-0.163456	0.454147	-0.80102	-0.0779241	2.69162	0.564301	-0.527651	2.38776	-1.00752	0.36964
0.639336	-0.401393	0.124307	0.125637	0.32388	0.0586159	-0.0735419	-0.584479	0.515299	0.250947	0.234118	-0.23044
-1.63842	0.960842	-0.586941	1.13874	-1.93836	-0.744639	2.62063	0.760876	-1.98125	2.5418	-2.07542	1.1498
-0.565231	0.13284	0.101247	0.79428	-0.221357	0.00815894	0.0910311	0.033124	-0.567258	-0.17038	-0.272059	0.677337
-0.0629809	0.315352	-0.337421	2.58795	-0.655695	-0.471979	-0.0992369	0.352506	0.0776064	0.00925218	-0.786507	2.68177
-0.567054	1.18287	0.677764	-2.12963	-0.40221	0.545626	-0.137522	0.990331	-0.628111	0.0665672	-0.386502	-2.20802
-0.308614	-0.259893	-0.0769247	0.460917	-0.432733	-0.253654	1.82875	-0.087999	-0.0251956	1.76832	-0.709662	0.56105
-0.236684	0.204457	-0.148826	3.40599	-0.87712	-0.277814	-2.103	0.229771	-0.190961	-1.31591	-1.18016	3.3716
-0.0651539	0.492727	-0.940346	2.87788	-0.47307	-0.800784	0.724888	0.216651	-0.159201	-1.57232	-0.868512	2.83469
-0.678514	0.781697	-0.393086	2.26981	-0.65475	-0.613604	-0.0385819	0.706801	-0.323951	0.0954072	-0.571793	2.33852
-0.858412	0.628949	-0.646564	2.48485	-0.661718	-0.358306	0.17506	0.557989	-0.927659	-0.310351	-0.655859	2.46806
-0.585624	0.553397	0.320754	1.84415	-1.5169	0.202236	-0.878242	0.742971	-0.747371	-0.0297528	-1.66197	1.74326
-0.0508239	1.32516	-0.756906	3.57254	-0.91844	-0.865314	0.410448	0.897681	0.189239	-0.345863	-1.08135	3.31595
-0.0410939	0.456671	-0.296186	-0.0729627	0.00580013	-0.406604	-0.192832	0.230911	-0.0734306	-0.763943	0.109058	-0.20827
-0.357452	-0.113589	-0.294379	1.23128	-0.558427	-0.464028	-0.889649	-0.115996	-0.167607	-1.11436	-0.660824	1.0858
-0.688259	0.500382	-0.342361	0.566822	-0.524685	-0.396409	0.323973	0.413936	-0.841896	0.211662	-0.626167	0.532735
0.0534431	-0.562516	0.333781	0.247224	-0.251233	0.293703	-1.73786	-0.835802	-0.0216476	-1.50308	-0.326265	0.0758174
0.150361	-0.138118	0.241949	-5.8452	0.266375	0.180311	-4.22069	-0.331424	0.0964544	-3.3015	0.257923	-5.63888
-0.0176899	0.358082	0.103477	-0.552128	0.193105	0.0552329	0.275383	0.216756	-0.399746	-0.333428	0.0201227	-1.06831
-0.231516	0.439375	-0.299646	1.64433	-0.788012	-0.403144	-0.971354	0.208688	-0.173335	-1.37347	-0.894075	1.47198
-0.194492	0.961419	-1.20134	1.37785	-0.774771	-1.54244	-1.36478	0.928552	0.0707409	-1.83419	-0.880401	1.47662
-0.327759	0.596542	-0.156444	0.202782	-0.165555	-0.114239	-0.811627	0.406946	-0.502266	-1.01844	-0.154037	0.106855
-0.479443	0.987928	-0.186265	0.293018	-0.471289	-0.233693	-0.688791	0.750282	-0.414242	-0.732002	-0.613471	0.310571
-0.269079	0.236852	0.414419	-1.46344	0.569935	0.257711	-0.248327	0.212786	-0.139486	-0.223538	0.459223	-1.82992
-0.0418473	0.806747	-0.560186	-3.77614	0.27077	-0.486864	-1.12003	0.515291	-0.150681	-1.64174	0.0989077	-4.70673
0.0465161	-0.717213	0.128524	0.140317	-0.18885	0.118936	-0.919862	-0.888799	0.0340794	-0.768673	-0.201592	0.17071
0.375445	-0.211944	0.489023	-0.135814	0.425639	0.347635	-0.153803	-0.27824	0.17028	-0.437514	0.539447	-0.108801
-0.249739	-0.0634536	-0.158977	0.539631	-0.140231	-0.150505	-1.012	-0.22098	-0.314055	-1.27551	-0.245233	0.389179
0.189351	-0.277743	-0.0514357	0.262597	0.39984	-0.0288731	-1.14238	-0.381219	0.0434534	-1.07189	0.337808	0.0402504
-0.350633	1.39374	0.291641		-1.86009	0.351483	0.309195	1.53276	-0.286981	0.806984	-1.18646
-0.339281	-1.22038	-0.285998	0.895965	-0.569652	-0.161727	-1.01902	-1.37396	-0.450013	-0.457435	-0.678995	0.802308
-0.269419	0.255272	0.0322293	-0.355938	0.0555151	0.0423209	-0.276627	-0.111594	-0.296936	-0.828838	0.0398627	-0.575525
0.199846	-0.0745326	1.22124	0.303007	1.31124	1.38752	-0.208082	-0.126319	-0.0774306	-0.0372928	1.3686	-0.0406796
0.0122261	-0.674093	-0.617506	0.799777	-0.17112	-0.615524	-1.90134	-0.829579	-0.0546106	-1.87935	-0.137262	0.78085
-0.0480569	-1.43511	0.19019	0.290643	0.106416	0.0795619	-1.05986	-1.72719	-0.0650666	-1.21657	-0.0725963	0.269436
-0.229519	0.197292	0.260389	-1.09263	-0.144685	0.248411	-2.17162	-0.129804	-0.235447	-0.756728	-0.246027	-1.51271
0.0503156	-0.963853	0.528334	-0.300713	0.0111996	0.494215	-0.421402	0.0732505	-0.00350013	0.00558668	-0.0886128	-0.4054
0.653515	-0.425664	0.43875	-0.578824	0.501859	0.342677	-0.766513	-0.34615	0.804738	-0.703224	0.365007	-0.837011
0.47833	-0.498112	0.986384	-1.77237	0.5952	0.988426	-0.797262	-0.440499	0.456449	-0.555073	0.537208	-1.86226
-0.424381	-0.611676	-0.107229	0.813534	-0.534223	-0.0638871	-0.754215	-0.137122	-0.565374	0.105074	-0.593895	0.790807
0.685781	-0.229048	0.185269	-0.663408	0.834685	0.146061	-0.270797	-0.313434	0.655218	-0.363608	0.791333	-0.774395
-0.69733	0.522121	-0.214982	0.949161	-0.766703	-0.121521	0.978042	0.621434	-0.680277	0.460521	-0.829494	0.639844
0.351281	-0.440098	0.270379	0.0151723	0.0142551	0.169081	-0.731447	-0.399384	0.296374	-0.960958	0.00234269	-0.265745
0.330248	-0.139961	0.0875198	-0.380891	0.0522416	0.0569744	-0.44498	-0.356918	0.214601	0.259409	0.0480392	-0.702278
1.01227	-0.404438	0.348359	-2.3181	1.05024	0.441361	-0.325087	-0.720124	0.766239	-0.240198	1.06974	-3.43588
0.40621	-0.413768	0.204989	-0.0424277	0.493715	0.179141	-0.467517	-0.572354	0.445064	-0.485628	0.475203	-0.0146146
-0.0281089	-0.0041176	0.929109	0.0864723	0.625775	0.738831	1.41738	-0.234654	0.00821437	1.32927	0.365433	0.0738854
0.424156	-0.421933	1.11767	-2.00259	0.91947	1.04044	-0.719682	-0.649719	0.380269	-0.632693	0.875078	-2.96058
-0.225694	0.193467	1.13616	-0.180653	0.62476	1.18683	-0.648942	-0.155879	0.0520594	-0.955353	0.502958	-0.42954
-0.297789	-0.675388	0.440739	0.480402	-0.173125	0.170171	-2.26404	-0.662974	-0.180886	-1.44175	-0.182927	0.512015
0.163046	0.0726274	1.16878	0.107237	0.0908501	1.1197	1.07025	-0.305089	-0.114291	0.778537	0.0775977	-0.11475
0.104636	0.240097	-0.215396	0.103347	0.3582	-0.323084	0.183408	-0.252229	0.176477	-1.2164	0.294608	0.12147
0.532321	-0.389468	0.110209	0.282972	0.676015	-0.0987191	-0.927717	-0.465754	0.533042	-0.607628	0.537263	0.0660854
0.424316	-0.745643	0.593634	-0.189303	0.42441	0.655006	-2.74609	-0.881729	0.587449	-0.727103	0.321918	-0.61209
0.15278	-0.318648	0.763859	-0.325808	0.390335	0.866551	-0.0992969	0.128276	-0.0585256	0.144892	0.166693	-0.264895
0.854786	-0.776353	1.27585	-1.32901	1.45489	1.20446	-1.3377	-0.941439	0.734689	-0.308813	1.46394	-1.9482
-0.0878229	-1.47389	-0.0942367	0.322836	0.220599	-0.0523151	-2.07614	-1.39828	-0.0889306	-2.44125	0.112807	0.109039
-0.143391	-0.604695	0.0106718	0.219115	-0.159732	-0.0569366	-0.437444	-1.04208	-0.00895313	-0.615255	-0.341295	0.357618
0.172428	-0.274393	0.13629	-0.0438532	0.36565	0.0846364	-0.261542	-0.32328	0.233593	0.180347	0.292677	0.0788299
0.293961	-0.731338	0.832519	-0.0311977	0.635565	0.783771	0.0444131	-0.267624	0.256774	-1.4719	0.628103	-0.680785
0.445973	-0.557096	0.0642573	0.146904	0.284157	0.0916899	-0.475745	-0.577082	0.179179	-0.815356	0.196725	0.0827774
-0.624339	-0.123438	-0.0591407	1.10369	-0.432895	-0.0300091	-0.856427	-0.492584	-0.478136	-0.811038	-0.549577	0.974125
0.322661	-0.0613876	-1.3195	0.994907	0.386865	-1.41961	-0.680447	-0.121444	0.325364	-0.801258	0.316843	0.871565
-0.322689	-0.603384	-1.33539	1.46937	-0.0933909	-1.3567	2.13581	-0.65817	-0.314926	-1.10404	-0.339713	1.51469
0.336801	0.0890324	-0.119168	0.185612	-0.0335249	-0.172019	-1.63434	-0.067394	0.205344	-2.31175	-0.0536873	0.242715
-0.377834	-0.345573	-0.100416	0.612848	0.29533	-0.123165	-0.352342	-0.43772	-0.506491	-0.783153	0.170037	0.639764
-0.820799	0.303852	-0.359931	0.977532	0.301745	-0.315935	1.05033	0.207706	-1.11812	0.567122	0.267003	1.116
-0.375774	-0.517633	-0.233343	0.827047	-0.593489	-0.212284	-2.45606	-0.10672	0.0328789	-4.05007	-0.849723	0.87247
-0.299514	-0.414473	-0.273006	0.768967	-0.49219	-0.284054	-2.83967	-0.481829	-0.338101	-2.35618	-0.821569	0.61934
0.0229561	0.394159	-0.279606	0.458637	-0.24191	-0.601014	0.353488	0.211181	-0.217382	-0.392023	-0.212542	0.46998
-0.341599	0.0876124	-0.118928	0.517532	-0.141645	-0.17607	-1.25884	-0.108274	-0.296016	-1.78925	-0.220187	0.594521
-0.227068	-0.313638	0.0173088	0.751406	-0.227855	-0.0794296	-0.364307	-0.391685	-0.410546	0.365682	-0.248238	0.404085
0.604012	-0.223937	-0.0706617	0.281823	0.139846	-0.0860721	-1.04836	-0.243513	0.198905	-1.43957	-0.0118863	0.141756
0.598946	-0.102443	-0.730896	0.808157	0.23199	-0.593894	-0.543912	-0.281249	0.540539	-1.50672	0.186838	0.75736
-0.679049	1.18383	0.439679	0.778112	-1.16464	0.366341	-0.223007	0.885926	-0.488186	-0.453018	-1.18491	0.692975
0.351341	0.111622	-0.368721	0.579882	0.157635	-0.298269	-1.17871	-0.150664	0.315354	-1.81352	0.105563	0.446965
-0.37643	-0.108397	-0.380147	0.789273	-0.295354	-0.322643	0.0488841	-0.160363	-0.130275	0.483073	-0.399886	0.861716
-0.314089	-0.938828	-0.398601	2.11201	0.0458851	-0.246079		-0.875714	-0.431386	-3.64539	-0.0726873	1.90073
4.74091	1.02756	-1.76564	-0.718298	0.0573251	-1.05035	-1.96139	1.13618	4.61467	0.744202	-0.0186873	-0.355285
2.54196	0.0384124	-0.0944907	-1.05105	-0.194225	-0.0839991	0.0622631	-0.160474	2.84482	-0.176248	-0.282237	-1.54483
-0.183363	-0.414604	-0.0588467	1.1796	-0.785901	-0.0958351	-0.0978129	-0.82365	-0.116942	-0.0782238	-0.904743	1.06419
0.175536	0.0728474	-0.0586627	-0.503213	0.0278201	-0.155834	-1.9747	-0.165749	0.369139	-6.09721	-0.0864023	-0.4592
-0.150282	0.237758	0.332005	-0.181472	-0.243689	0.332916	-1.28363	0.170581	-0.279421	-1.63254	-0.290902	-0.221519
-0.367299	-0.0101476	-0.193471	1.78361	-0.28144	-0.370689	0.0680431	-0.351194	-0.317686	-0.795568	-0.394375	1.76107
-0.712772	0.268579	-0.341364	2.0583	-0.452588	-0.361426	-0.93999	0.554664	-0.681899	-0.694101	-0.602423	2.02421
-0.149994	-0.0457531	-0.219766	-2.19572	-0.49832	-0.280615	-1.12121	0.309041	-0.191531	-0.359623	-0.433153	-1.97501
-0.795979	0.325322	0.165859	1.05474	-0.698635	-0.0433991	0.368963	1.31783	-0.890516	1.11005	-0.830655	0.836375
-0.0896439	0.194857	0.739154	-1.2638	0.47408	0.769146	-1.20969	0.251501	-0.236521	-1.2693	0.455278	-1.20839
-0.882362	1.25904	0.224556	0.425289	-0.413648	0.321287	-0.62031	1.07645	-1.06543	-0.962021	-0.580374	0.312942
-1.46788	2.20777	0.572645	0.276848	-0.176109	0.728556	-0.307481	1.93658	-1.65532	-2.22769	-0.431933	0.0900309
-1.22326	0.988127	0.475054	-0.156773	-0.0791599	0.142636	-0.706522	0.834361	-1.25619	-1.34803	-0.222612	0.0872304
-1.05683	1.58237	0.537489	0.132172	-0.162825	0.459081	0.00112306	1.70559	-1.53882	-0.437088	-0.287257	0.0647854
-0.161769	-0.299518	-0.0104177	0.582342	0.0159651	-0.124262	-1.18902	-0.526354	-0.356766	-1.91623	0.0317527	0.491565
-0.605429	0.762099	0.251239	0.545102	0.236235	0.297211	-0.430837	0.397276	-0.637586	-1.64655	-0.000337308	0.482455
-0.261384	0.229157	0.357554	0.791087	0.55449	0.396146	-0.910792	0.277141	-0.718621	-0.942803	0.695378	0.44492
-1.44194	2.34761	0.688214	0.319617	-0.33955	0.681826	-0.166042	1.91402	-1.37578	-1.94435	-0.474702	0.29018
-1.20299	0.379407	0.0268083	0.730698	0.32013	0.262926	-0.383092	0.212851	-1.46573	-1.341	0.133018	0.43077
-0.387653	0.125148	-0.158402	0.622667	-0.0754894	-0.175462	-0.443441	0.0188715	-0.48171	-0.880252	-0.0215318	0.701013
-0.521884	0.943957	-1.19137	0.870387	-0.4435	-1.09951	0.202258	0.670021	-0.718671	-0.462153	-0.371202	0.73611
0.232996	0.637074	-1.17753	2.12502	-0.76438	-0.995964	-1.22927	0.502481	0.0410594	-2.16948	-0.870572	2.27053
0.0909461	-0.0111426	0.335624	-0.342503	-0.36217	0.382966	-0.249592	-0.131499	0.140109	-0.508003	-0.379362	-0.39029
0.528146	-0.811803	0.880124	-0.152463	0.97706	0.830686	-0.00285194	-0.770789	0.378039	0.289037	1.07111	-0.39685
-0.101024	0.0687974	1.25835	-0.995903	-0.00206987	1.20295	-1.85239	-0.049889	-0.108081	-1.9129	-0.154888	-1.03369
0.208771	0.259412	0.397449	0.0149223	-0.541925	0.377041	-0.735857	0.189076	0.203054	-0.677768	-0.681737	-0.0774646
0.128214	-0.0832226	0.596164	-1.14546	0.42875	0.320306	-0.975352	0.070891	-0.00114063	-0.826363	0.380198	-1.26045
0.0511011	0.830162	0.586289	-1.16098	-0.937805	0.620781	-0.293967	0.675906	0.140144	-1.34828	-1.098	-1.28556
-0.0916304	0.343674	0.344768	-1.11603	-0.716986	0.263449	0.217282	0.0782844	-0.0229672	-1.85723	-0.566476	-1.34512
0.624736	0.407697	0.542374	-0.0174027	-0.6963	0.567096	-0.202292	0.252901	0.558379	-0.960703	-0.663062	0.00239035
-0.385807	0.699246	-0.257787	0.976106	-1.06518	-0.295415	0.585087	0.60319	-0.39296	0.347276	-1.1463	0.967939
0.221116	0.0651174	0.425644	-0.0820127	-0.33859	0.374756	-0.575532	0.043831	0.158949	0.113757	-0.487442	0.0613604
0.364611	0.188682	0.930199	0.0715123	-0.562235	1.10243	-1.11094	0.435316	0.438904	-0.258948	-0.746227	0.258885
-0.395309	2.26397	1.10653	-0.161388	-0.573955	0.947821	-0.438177	1.94399	-0.440356	0.0406122	-0.423317	0.147965
0.653051	0.745312	-0.259921	-1.19404	-0.835625	-0.188129	-0.0570269	0.595723	0.576044	-0.797538	-0.782207	-1.24632
0.511071	0.736112	0.394559	-0.0628077	-0.934945	0.478051	-0.681117	0.582016	0.431264	-0.550628	-0.892927	-0.107405
0.185397	0.341577	-0.102775	-1.49057	-0.714889	-0.0279036	-1.34566	0.477276	0.23431	-1.17517	-0.797842	-1.42206
1.00459	0.0878674	1.63876	-0.929093	-0.46118	1.59136	-0.564282	-0.239719	0.986839	-1.45579	-0.145542	-1.36058
0.834981	0.0292724	1.53897	-1.59069	-0.279125	1.51438	-1.27488	-0.107114	0.955524	-1.78399	-0.451597	-1.86177
0.145036	0.514634	0.225534	0.0489173	-0.66454	0.182736	-0.144252	0.092211	0.0458194	-0.793363	-0.694822	-0.0520896
0.329631	0.0381224	1.00779	0.0666023	-0.411435	1.05457	-0.167987	0.043976	0.319484	-0.231798	-0.341257	-0.0598846
1.02729	0.0990424	2.16214	-1.49112	-0.472355	2.08823	-1.75561	-0.256044	1.0213	-1.63242	-0.426077	-1.8738
0.435881	0.141442	0.594949	0.275362	-0.475495	0.316411	0.445363	0.066436	0.514934	0.138952	-0.563767	0.222815
0.466251	0.152092	0.371429	-0.00863765	-0.352912	0.349681	0.337003	0.051996	0.442494	0.314892	-0.574417	-0.169395
-0.0314669	0.0693744	0.104011	-0.287746	-0.159903	0.0323629	-0.265335	-0.040192	-0.111038	-0.623346	-0.183425	-0.352933
-0.383894	0.582347	0.42057	-2.48243	0.95217	0.349245	-3.32432	0.249761	-0.253721	-2.71793	0.938538	-2.92212
-0.541824	-0.161363	0.172204	1.04688	0.45234	-0.0765731	-1.23095	-0.244659	-0.710081	-4.31186	0.467678	0.75605
-0.0198484	-0.0123781	0.151959	-0.401908	0.121005	0.1921	0.317103	-0.165515	0.00312687	-0.131108	0.103412	-0.462595
0.290511	-2.09794	2.40956	0.538602	3.24463	2.09768	0.202113	-1.46942	-0.313026	1.1856	3.21211	0.149815
0.0902011	-0.541618	-0.272601	0.483762	0.0927051	-0.153981	-0.262467	-0.406404	0.0791544	0.130722	0.0633827	0.274275
1.13496	-0.905478	0.109689	0.110462	0.882485	0.0737909	-1.69823	-0.878764	1.18398	-1.37004	0.917473	0.00997535
-0.0524279	0.0202014	0.407538	0.165611	-0.154726	0.31272	0.0566621	0.099135	0.0496734	0.153851	-0.376971	0.164414
0.704781	-1.01766	-0.939061	1.07463	0.691315	-0.814969	-0.905007	-0.832044	0.517206	-0.912118	0.696803	0.978435
-0.430027	0.807801	1.07687	0.665041	-3.99377	1.04286	-1.86178	0.686714	-0.633027	-1.56569	-3.17218	0.662404
-0.147319	0.115092	-0.0824707	-0.468718	-0.369395	-0.0454391	0.630193	-0.058404	-0.127726	0.325882	-0.467967	-0.392095
-0.243799	1.07786	-0.371131	-2.49169	0.344485	-0.483819	-1.09678	1.19609	-0.290336	-0.616988	0.362373	-2.77857
0.104657	-0.0027551	0.676602	-3.53953	0.0152376	0.550903	-0.802114	0.0824385	-0.0389081	-1.11703	0.0278252	-4.17661
-0.36967	0.0605109	-0.282359	1.75522	-0.371276	-0.146378	-1.03577	0.165654	-0.541777	-1.01348	-0.389109	1.80143
-0.220884	-0.385343	0.377734	0.334177	-0.0122099	0.351016	0.912058	-0.299919	-0.10722	0.484347	-0.0883423	0.43511
-0.313759	1.215	1.13968		-0.915995	1.09007	0.863733	1.1043	-0.323526	0.783922	-0.999717	-5.47436
0.475311	-0.622108	0.506709	-0.458568	0.309485	0.378321	-0.412857	-0.349894	0.511024	-0.0811678	0.0732927	-0.401255
-0.419929	0.0379924	-0.110761	1.37177	0.368735	-0.259009	-1.83577	-0.012984	-0.631196	-1.33248	0.143273	1.44462
-0.764366	0.664245	-0.393068	2.16624	-0.600047	-0.520597	0.0705555	0.504803	-0.883983	-1.63516	-0.378405	2.22336
0.505476	0.0756424	1.62602	0.194062	-0.448955	1.52851	-1.89103	-0.068264	0.525595	-1.37864	-0.305097	0.0834754
0.391371	-2.59303	0.217049	-0.00588765	1.04453	0.249321	-1.72408	-2.30481	0.313374	-1.54119	0.936173	-0.182475
0.0714131	0.127967	-0.162716	-0.470653	-0.12836	-0.210954	-0.0391419	-0.030069	0.0773034	-0.0421528	-0.202282	-0.44224
0.742636	-0.304073	0.193794	-0.411233	0.32634	0.360424	-0.238022	-0.138459	0.799979	1.14507	0.158938	-0.55492
0.673666	-0.575423	0.0251443	-1.93008	0.42759	0.159406	-0.944972	0.030191	0.670579	0.216917	0.430308	-2.00797
0.284966	0.502114	-0.169669	-1.48494	-0.6971	-0.233643	-0.592632	0.362921	0.300479	-1.03154	-0.673832	-1.66473
1.2066	0.136717	-0.192796	-0.0728427	0.37162	-0.0875441	0.422468	-0.073269	1.2383	-0.0300428	0.300758	-0.25013
1.17421	-0.107618	0.0515393	-2.29238	0.224255	0.129181	-0.557467	-0.303304	1.06081	-0.797778	0.116638	-2.26236
-0.346114	0.363177	0.0941143	0.943667	-1.37746	0.158436	-1.25331	0.425301	-0.646454	-1.70312	-1.39128	1.00056
0.272036	2.32962	-0.289246	-2.09104	-0.80387	-0.344144	-0.493432	2.13693	0.263689	-3.70134	-0.724892	-1.55563
0.334721	0.219412	2.09061	-2.78115	1.2083	1.92447	1.20576	0.068226	-0.261076	1.39875	1.18289	-3.66243
-0.314089	-3.25524	1.95556	-2.5713	1.40853	1.9039	-0.493187		-0.310126	0.227602	1.61881	-2.52278
-0.479899	2.01708	-0.399331	1.29503	-0.567613	-0.434139	-1.17497	1.8224	-0.606466	-1.93568	-0.642797	1.32665
-0.250887	-0.0613696	-0.0306927	0.48246	-0.111617	-0.0132311	-0.798739	0.330074	-0.185737	-0.36545	-0.415739	0.166703
0.590406	0.767407	-0.339596	-2.22317	-0.73308	-0.331984	-1.88386	0.479591	0.490929	-2.31427	-0.702532	-2.40596
0.642688	-0.656546	0.965121	-1.53881	0.548747	0.994393	-1.52959	-0.760832	0.614882	-1.48151	0.506385	-2.14029
0.242166	-0.274392	0.512835	-0.126952	0.408321	0.337166	-0.225941	-0.670679	0.287714	-0.218352	0.448528	-1.04584
-0.197744	0.174217	0.366234	-0.0131827	-0.0186499	0.299766	-0.525872	0.007361	-0.215881	-1.38508	-0.198562	0.11622
-0.149154	0.180867	0.515724	-3.06154	-0.0122099	0.529666	-3.03123	0.158931	-0.222531	-2.76914	-0.0764723	-3.88423
0.307521	-0.378628	1.08677	-0.0568877	1.72104	1.15947	-0.785777	-0.678114	0.282464	-0.695488	1.65412	-0.212575
-0.301374	-0.397343	0.249884	0.587817	0.57147	0.133276	0.348908	-0.691529	-0.336241	0.335497	0.505088	0.36656
0.288411	-0.654538	0.912319	-0.0533977	1.64609	0.937051	-1.47259	-0.608224	0.583194	-0.300798	1.4326	-0.408985
0.107081	-0.401608	0.482194	0.270232	0.914295	0.534651	-0.846057	-0.624394	-0.0446556	-0.702668	0.655463	0.128745
-0.00613887	-0.0028976	0.613079	-0.299458	1.00697	0.569501	-0.159347	-0.337684	-0.0387656	-0.411558	0.979143	-0.468145
-0.332949	-0.956668	0.787819	0.613692	0.636475	0.735761	-1.51222	-1.15405	-0.304666	-1.66533	0.663643	0.364525
0.212366	-0.178683	0.318984	-0.341243	1.2329	0.102256	-2.04403	-0.186469	0.137019	-0.353243	1.20159	-0.92403
0.508256	-0.540483	1.63737	-1.11254	2.16668	1.54336	-7.18863	-1.61647	0.528069	0.208957	2.16277	-1.85653
0.279361	0.0735124	2.3748	-0.368048	2.40568	2.20914	0.882163	-0.220774	-0.115176	0.101452	2.37236	-1.12063
-0.148034	-0.235263	0.123698	0.383047	0.56082	0.149629	-0.524012	-0.306049	-0.111901	-0.792723	0.460198	0.20653
0.851591		-0.337941	-0.237998	2.71713	-0.229649	-3.92989	-0.911724	1.02435	0.852302	2.30961	-3.17168
0.426231	-0.458458	1.56686	-0.527318	1.5629	1.48867	-0.990307	-0.687944	0.506444	-1.43982	1.53596	-0.594805
-0.291014	0.0070174	0.650194	0.526027	0.84831	0.688836	0.0571381	0.110761	-0.284301	0.108827	0.864158	0.45178
-0.312779	-1.1568	-0.0471068	0.699462	0.380605	0.0214769	-0.133147	-1.06858	-0.411086	-0.0462578	0.228673	0.527005
0.194931	-0.227158	0.782299	-0.499018	1.14863	0.664825	-0.307107	-0.476944	0.210834	0.0815822	1.09699	-0.615405
-0.500354	-1.16059	-0.247166	1.72447	0.0807401	-0.282464	-1.80114	-0.945679	-0.405911	-0.417753	-0.0998223	1.79896
-0.249009	-1.48101	0.257342	-2.13187	0.949955	0.228613	-1.27716	-1.47299	-0.323526	-1.35087	0.821843
-0.436894	-2.79623	-0.131916	3.93711	0.0402101	-0.338574	-0.144582	-2.00792	-0.349801	-0.253493	-0.276552	3.84102
-0.0972154	0.28357	-1.01257	1.21131	-0.656882	-1.01968	-1.06376	0.0860795	-0.0241621	-0.665774	-0.556684	1.17411
0.0224911	1.51804	-0.678901	-1.93962	-0.0807249	-0.690849	-0.0634069	1.38004	0.00247437	-1.02722	-0.199377	-1.8893
0.00939213	0.525003	-0.258562	-1.49286	-0.339374	-0.467258	-0.0880459	0.313897	0.0663254	-0.273157	-0.325976	-1.58494
-1.00071	0.778204	1.28693	0.306927	0.0506701	1.29253	1.00079	0.635451	-1.15315	0.180877	0.168448	0.0705904
0.419096	0.0806974	-0.136776	-1.00514	0.14497	0.00910994	-1.72163	0.040521	0.507619	-1.16934	0.176248	-1.15473
0.0789361	0.0682974	-0.242526	-0.527523	-0.14561	-0.210443	-0.811512	0.297861	-0.0119506	-0.303823	-0.295832	-0.47401
0.174532	0.0224229	-0.0140132	-0.995167	0.272546	-0.10541	-0.392956	-0.0651435	0.177865	-0.288067	0.147453	-1.28475
0.0502861	0.0488474	-0.104926	-0.0163527	-0.0387399	-0.127834	-0.327242	-0.026369	-0.0244006	-0.815753	-0.224612	-0.14255
-0.0332369	-0.391505	0.264512	0.341695	0.0138981	0.219214	0.343016	-0.313211	-0.159219	0.318405	-0.0814243	0.364008
-0.0299399	-0.490379	-0.328568	1.68294	-0.664167	-0.355857	0.653952	-0.753185	-0.202125	0.369341	-0.733978	1.74735
0.889101	-0.0228876	0.0714993	-1.74515	1.17127	-0.0600991	-0.745237	-0.201974	0.854344	-0.977148	1.02735	-2.73013
-0.0547789	0.140912	0.0645383	-0.980218	0.322975	0.0637159	0.0155931	-0.061764	-0.182576	-0.831118	0.205403	-0.870705
-0.172314	0.140087	0.118153	0.248977	0.25412	0.164346	1.22348	0.162841	-0.0784506	0.856267	0.167448	0.13787
-0.132989	0.165552	0.0200373	-0.417518	0.689065	-0.0997691	-0.122607	0.206606	-0.207216	-2.05842	0.631233	-0.538305
0.134722	0.134062	-0.190141	-0.806228	0.567885	-0.179139	-0.114817	0.090006	0.0267664	-0.664428	0.457763	-1.25771
-0.252769	0.205022	-0.540681	0.569802	0.300815	-0.507849	2.18936	0.278436	-0.344226	0.807992	0.506133	0.598835
0.0581861	0.514847	-0.570926	-1.14105	1.10167	-0.648534	-0.249342	0.649611	0.119209	-0.192353	1.05676	-1.52974
-0.350054	0.498997	0.0257243	-0.447113	0.37106	-0.0298071	0.0686981	0.143141	-0.287561	-0.967513	0.277328	-0.4709
0.40868	0.614202	-0.440931	-0.790538	1.01008	-0.477139	-0.0502269	0.496266	0.521163	-0.0428378	0.858793	-0.650325
0.211642	-0.0494876	0.0028793	-0.132468	0.616915	-0.0334991	-0.150757	-0.155794	0.158834	-0.460468	0.495873	-0.166255
-0.127314	0.442507	-0.446556	-0.0431027	0.79217	-0.611064	0.545208	0.568061	-0.214911	0.242397	0.826048	-0.10449
0.176591	-0.208818	0.704845	-0.167078	1.26302	0.618422	-1.51467	-0.332004	0.195444	-1.22158	1.29963	-0.657365
0.199557	0.489937	-0.330436	-4.75025	0.60676	-0.422774	0.314758	0.385771	0.112841	-0.0869528	0.475848	-4.18084
0.299996	0.319837	-0.0859927	-1.53166	-0.26458	-0.402824	-0.843852	-0.011129	0.364829	-0.755263	-0.393196	-2.24715
0.568144	-0.278225	0.425742	-1.19828	0.575578	0.195238	-1.48377	-0.510611	0.590637	-0.148785	0.470666	-1.25107
0.297695	-0.0703841	0.0258328	-1.62423	0.317519	-0.0126026	-1.05242	-0.159161	0.284238	-0.697634	0.227106	-1.86152
0.0578405	0.107082	0.0276413	-0.475978	0.178485	-0.190069	1.16993	0.002786	0.277664	0.942622	0.116193	-0.609065
0.166224	0.104395	-0.262024	-2.99035	-0.253972	-0.225455	-2.19184	0.317359	0.0387574	-3.02815	-0.276114	-3.31234
-0.0827377	-0.0748941	-0.170904	-0.394334	-0.159451	0.0882044	-0.889523	0.226239	-0.0525571	-0.313934	0.0303262	-0.504721
-0.0134834	-0.122113	-0.380316	-2.31275	0.16523	-0.322474	-1.36334	0.556511	-0.0457406	-0.388753	0.177228	-2.44204
0.172201	-0.124728	-0.268011	0.272182	0.0978951	-0.0684831	-0.939967	0.323346	0.0379084	-0.314978	0.150343	0.0524654
0.260552	0.0385029	-0.256676	-1.97941	-0.394094	-0.165959	-0.915396	0.312011	0.000434865	-1.29491	-0.235557	-3.29129
0.0172584	-0.342066	-0.689989	2.46974	-0.164313	-0.609247	-0.941445	-0.795282	-0.0791276	0.0819442	-0.139435	2.39376
-0.535437	-0.602256	0.0556013	0.938554	-0.377463	-0.253967	0.0605551	-0.576372	-0.434408	-0.102556	-0.360445	0.753177
-0.0826284	-1.51571	-0.339182	0.625533	-0.599244	-0.384804	-1.49346	-1.75739	-0.0494751	-1.75547	-0.702946	0.581976
0.134949	-0.127035	0.406732	-0.343325	-0.246277	0.281863	-0.0389144	-0.180542	0.133584	-0.846625	-0.202684	-0.397212
0.557671	-0.776338	-0.0585107	0.269672	0.188705	-0.0419091	-1.00739	-0.994124	0.427574	-1.1996	0.201673	0.213025
0.955322	-0.390287	0.6704	-2.29585	0.0169746	0.37578	-0.890336	-0.753174	0.959035	-1.30195	0.193103	-2.44453
0.769521	-0.452838	0.420149	-2.4906	0.210685	0.369851	-0.503687	-0.737324	0.704654	-0.743098	0.271443	-2.07718
0.585021	-0.337178	0.289609	-1.39734	0.552655	0.254191	-0.928527	-0.455564	0.490164	-1.02894	0.482023	-1.80742
0.889926	-0.623133	0.567054	-3.61739	0.89578	0.632513	-1.22808	-1.00912	0.885309	-0.670193	0.877678	-6.14908
0.614061	-0.275958	0.289639	-1.63722	-0.0973549	0.243551	-0.232007	-0.387044	0.604144	-0.575618	-0.0457173	-1.9182
0.651431	-0.659668	0.663129	-1.64353	0.600715	0.576681	-1.53572	-1.08335	0.637054	-0.340328	0.518313	-1.59661
0.488131	-0.343778	0.123336	0.00926235	0.150155	0.0695509	-0.283527	-0.422664	0.438044	-0.193938	0.0537927	0.0939154
0.322006	-0.273143	0.256044	-0.252053	0.0887501	0.271726	-0.706742	-0.423479	0.231479	-0.811253	-0.0629323	-0.57594
0.339631	-0.289128	0.233049	-0.260878	-0.0733249	0.216271	-0.188367	-0.476704	0.331054	-0.403078	-0.0777073	-0.195665
0.118796	-1.1175	-0.635156	1.35741	0.0762099	-0.594134	-0.685852	-0.954789	-0.0942404	-0.717363	0.118467	1.23205
0.591821	-0.549288	0.551179	-1.12235	0.403445	0.494781	-1.05494	-0.623174	0.507624	-3.14765	0.278613	-0.902935
0.155996	-0.188223	0.364954	-0.934583	0.37216	0.287727	0.0241281	-0.599909	0.408319	0.113417	0.255578	-0.70097
1.56027	-1.0055	0.929099	-0.767458	1.54068	0.828311	-1.35975	-0.799884	1.52678	0.248542	1.51018	-1.43304
0.891896	-0.450513	0.469854	-1.20947	1.03882	0.367526	-0.842462	-0.935499	1.0104	-0.101773	0.847518	-1.56706
1.46401	-0.816273	0.8521	-1.65353	0.73753	0.733286	-1.89302	-0.814559	1.5409	-0.699133	0.694908	-2.15612
1.03203	-0.765556	0.72988	-2.46772	0.780117	0.682569	-0.893405	-1.00474	1.07427	-1.11352	0.690145	-3.892
1.2907	-0.456683	0.400604	-0.611443	0.86066	0.411636	-1.33523	-0.832469	1.28625	-0.611643	0.826288	-0.95563
0.948493	-1.43732	0.414074	-0.201383	1.38126	0.385636	-2.48527	-1.11081	1.26776	-0.427983	1.31628	-0.64627
0.474007	-0.902722	-0.507585	0.811129	-0.485531	-0.555353	-0.489871	-0.891708	0.38389	-0.384182	-0.429547	0.708338
-1.35389	-0.237138	2.62846	0.875602	2.23739	2.49188	1.80471	-0.622124	-1.82133	1.7091	2.21087	0.830615
1.30531	-0.745233	0.689154	-3.06739	0.89873	0.791681	-0.575982	-0.945919	1.40193	-0.335593	0.859388	-4.83738
0.372746	-0.404973	0.395663	-2.26543	0.38431	0.421536	-1.09892	-0.599959	0.496839	-1.04683	0.321018	-2.87182
0.66976	-0.370369	0.363602	-0.841129	0.211054	0.287382	-0.381818	-0.435655	0.662453	-0.609729	0.246252	-1.13062
0.184561	-1.75241	-0.328821		-0.206755	-0.364849	-3.04346	-1.62679	0.254794	-2.31387	-0.361727	-5.34255
-0.366019	0.693892	-0.325801	2.26168	-0.751335	-0.00565106	0.714893	0.782096	-0.376476	0.388482	-0.716327	2.2862
-0.0793769	-0.624023	-0.298306	-0.459283	-0.00445987	-0.404484	2.46129	-0.956309	-0.103941	1.92733	0.0865877	-0.52947
-0.0779789	-0.289928	-0.319131	-0.649578	-0.368205	-0.364849	-0.555867	-0.597444	-0.232856		-0.186557	-0.473185
1.89599	-0.0791576	0.0230793	-1.46252	0.185595	0.0738209	-1.38241	-0.130444	1.8376	-0.238118	0.178493	-1.9766
0.660278	-0.409471	0.353392	-2.13573	0.560352	0.408802	-0.85982	-0.382057	0.671251	-0.911631	0.49208	-2.69052
0.356436	-0.892987	0.40343	-1.54025	0.576036	0.389331	-1.21344	-0.215974	0.285724	-0.0202474	0.492793	-1.98513
0.955581	-0.778378	0.780069	-1.54064	0.719645	0.695391	-0.545127	-1.21206	0.914514	-0.905738	0.668343	-2.15882
1.03347	-0.322323	0.266244	-1.15928	0.72872	0.458276	-2.62687	-0.478909	0.807869	-2.44088	0.865418	-1.86587
-0.174802	-1.54097	-0.236284	-3.63033	-0.0764379	-0.364849	-1.80112	-2.26756	-0.0690086	-1.94683	-0.18714
0.0946911	-0.126918	0.472599	-2.79038	0.384645	0.400611	-0.691267	-0.410304	0.455734	-1.73428	0.297253	-2.93626
1.00822	-0.462948	0.406869	-1.27881	0.608915	0.401421	0.163703	-0.509934	1.0808	0.288392	0.532103	-2.01379
-0.264042	0.218586	0.108233	0.411746	-0.654095	-0.165855	2.50504	-0.06444	-0.394523	2.3339	-0.705267	0.346209
0.624356	0.67369	-0.713986	-3.66585	-0.123984	-0.461664	-0.213642	0.490091	0.638139	-0.747553	-0.223693	-3.18414
0.187751	0.559972	-0.383991	-0.175798	-0.106335	-0.629269	-1.91423	0.439326	0.0696444	-0.312738	-0.173837	-0.386425
0.820796	1.95875	-0.895206	-3.66706	-0.14524	-0.872214	0.626648	1.40472	1.08695	-0.440663	-0.196822	-5.29815
0.192283	1.78559	-0.136002	-3.39137	-0.857113	-0.148604	0.321845	1.63031	0.0240159	-0.220266	-0.941836	-3.63735
0.140351	0.775072	-0.448551	-1.13845	-0.544565	-0.567409	0.656163	0.841686	0.233824	-0.0144478	-0.579384	-1.97673
1.44548	1.25353	-1.11489	-0.248443	-0.0695299	-1.03299	0.0498681	1.21969	1.34589	0.892757	-0.0448323	-0.0573296
1.10273	0.509187	-0.442426	-0.556653	0.0233901	-0.349494	-0.292142	0.377921	1.18502	-0.735653	0.00607669	-0.45304
0.332753	-0.135386	0.333521	-1.39284	0.404987	0.185492	-0.378725	-0.106083	0.0937229	-0.674536	0.375884	-1.22282
0.792465	-0.385294	0.369059	-2.39415	0.0586386	0.455584	-6.21714	-0.567481	0.774758	-3.05395	-0.0370308	-2.47774
0.815002	-0.264067	0.207989	-0.0942272	0.274186	0.356924	-1.37452	-0.312154	0.646235	-0.713227	0.315023	-0.645714
-0.0727554	1.74555	0.483426	-2.66001	-0.896508	0.454917	0.7107	1.72346	-0.0526851	0.177089	-1.33089	-2.1361
-0.478074	0.795627	0.514894	0.985327	-1.0823	0.470416	-0.398862	0.557261	-0.534581	-0.914973	-1.02916	0.94912
-0.448829	0.931262	0.602289	1.74094	-0.752435	0.669461	0.320703	0.490536	-0.444076	-0.457608	-1.07059	1.53322
0.285346	-0.317572	0.577485	-2.54043	0.452901	0.629456	-0.712721	-0.665559	0.339164	-1.08723	0.350708	-2.58902
-0.266229	-0.827438	-0.222141	2.3336	0.322285	-0.450899	0.00971306	-1.06532	-0.371386	-0.987498	0.216773	2.29662
0.817281	-0.349678	0.271599	-1.61004	0.747605	0.418311	-1.27333	-0.216264	0.789114	-0.817738	0.852963	-2.04172
0.297456	-0.687082	0.303486	-1.45494	0.315911	0.350826	1.49547	-0.562669	0.353389	1.65946	0.183078	-1.71033
-0.759425	-0.776684	0.381783	0.871292	0.0425791	0.436545	-0.757133	-0.70797	-0.536652	-0.199744	-0.0972733	0.741441
-0.0569489	0.136262	0.698409	-4.33062	0.604815	0.764851	-1.65891	-0.073244	-0.177926	-1.68872	0.555353	-7.5336
0.156746	-0.184893	0.691634	-2.33105	0.85139	0.684796	0.476758	-0.412079	0.143229	0.222747	0.728468	-3.28514
0.0819161	-0.114143	1.03429	-0.894003	0.76483	0.886136	-0.975492	-0.291929	0.276929	-0.321403	0.729088	-1.08899
2.08384	-0.267513	1.03239	0.165327	-0.2714	0.974386	-0.730162	-0.554999	0.659479	-0.227173	-0.0349503	-1.59726
0.123594	0.386717	-0.303066	0.0724873	-0.26508	-0.399724	0.770648	-0.082039	0.0986404	-0.0228628	-0.204701	0.0191504
-0.568554	-0.441113	0.31574	1.08836	1.05521	0.269417	-0.581162	-0.421399	-0.856101	-1.16827	1.09494	0.78278
-0.333838	0.105023	-0.272324	-1.28741	-0.0883339	-0.155038	-1.4586	0.413831	-0.303777	-0.580507	-0.0802963	-1.40369
0.120493	-0.761286	-0.386276	-0.497146	-0.474243	-0.316514	1.9183	-0.0166623	0.177976	4.87335	-0.308006	-0.620733
0.0472456	-0.904533	-0.365531	0.762377	-0.598092	-0.34523	-0.895582	-1.13882	-0.133841	-1.39089	-0.723807	0.71554
0.197661	0.0783124	-0.134391	-0.806148	2.36188	-0.124999	-1.40944	-0.100374	0.334014	-0.721548	2.23606	-1.17073
-0.516334	0.442161	0.206844	0.543857	0.11781	0.216006	0.429418	0.260631	-0.475301	-0.134593	0.0567277	0.53356
-0.879114	0.326277	-0.0562957	0.572027	-0.52516	-0.0555641	0.405848	0.179352	-0.820951	0.111037	-0.579632	0.50539
-0.622215	0.325909	-0.246557	0.555803	-0.448271	-0.35224	-0.485993	-0.0782805	-0.451198	-0.566604	-0.522364	0.521615
-0.305029	-0.504768	-0.205962	0.448582	-0.647325	-0.0922891	1.68664	-0.258584	-0.199215	1.65865	-0.525143	0.520465
-0.0400689	0.0078424	1.75758	-0.190078	-0.158305	1.70447	-0.0215669	-0.114204	0.131724	-0.326978	-0.149037	-0.165865
0.617757	-0.297263	1.93423	0.231677	-0.14023	1.78603	-1.53831	-0.717049	0.474438	-0.647623	-0.386762	-0.18251
0.958551	-0.353838	3.17486	-0.246098	-0.0194749	3.09155	-0.464187	-1.11142	1.01201	-0.483698	0.165513	-0.428185
0.726808	-0.301351	0.741956	-0.611111	-0.0719619	0.720178	-0.7916	-0.586737	0.560871	-0.114311	-0.0814753	-0.814098
1.62515	-0.468988	3.59751	-0.751648	0.0956751	3.3802	1.06966	-1.34307	1.6472	0.358052	0.285563	-0.970735
2.00773	-0.692338	3.56726	-1.4338	0.319025	3.46225	0.778313	-1.30532	1.73059	-0.0226978	0.314613	-0.746085
1.55807	-1.30669	3.26781	-0.00864765	-0.0974249	3.273	-1.22124	-1.22987	1.5616	-0.304248	0.0778627	-0.381835
0.914721	0.198902	-0.254981	-1.15618	0.1625	-0.243129	1.26943	0.195966	1.04712	0.281922	0.0490897	-1.24846
0.252781	0.296002	-0.126301	-0.923498	0.155505	-0.378989	0.571313	-0.848824	0.742264	-0.764698	-0.0413853	-0.942785
-0.203862	-0.596721	-0.130754	0.505649	-0.322578	-0.321396	-0.3671	-0.775738	-0.118399	-0.690611	-0.339311	0.335082
-0.982444	3.48111	0.469454	-3.11775	0.11406	0.303506	-0.667842	3.42242	-1.63778	-4.90255	0.167398	-2.06534
-0.528952	2.10676	0.611296	-3.5695	-0.541022	0.540508	-1.06399	2.03617	-0.437679	-1.7846	-0.573022	-3.00249
-0.334828	0.752855	0.0885223	-1.13681	-0.604302	-0.0305161	0.514096	0.963149	-0.640303	0.00518518	-0.683448	-1.089
0.155158	1.49092	-0.292277	-3.30524	-0.719888	-0.410513	0.54357	1.41773	0.160191	0.508159	-0.599534	-3.46083
0.0250806	1.37698	-0.315457	-0.673978	-0.678187	-0.218075	0.339833	1.41781	-0.0703861	0.177622	-0.726671	-0.314125
0.14581	0.105091	-0.211536	0.481461	-0.376496	-0.14115	1.00452	0.0456446	-0.032487	0.307311	-0.636546	0.357254
-0.163265	0.131038	-0.0105747	-0.219602	-0.234419	-0.0959531	-0.0351509	-0.049478	-0.0989696	-1.02306	-0.385311	-0.256449
-0.00176567	0.511855	-0.843564	-0.34499	-0.381264	-0.631662	-0.24188	0.984143	0.182022	-0.182391	-0.12553	0.298323
0.842976	0.544017	-0.517466	-2.56915	-0.100957	-0.573984	-2.59864	0.572801	0.966349	-2.31855	-0.284592	-3.02324
0.422251	0.477768	-0.337541	-0.723538	-0.378827	-0.365249	-2.49823	0.302726	0.328384	-2.34254	-0.582859	-0.419325
-0.164186	0.694505	-0.328668	-0.440215	-0.604962	-0.374122	-1.26905	0.693448	-0.367039	-1.00227	-0.612575	-0.441212
0.300902	0.284044	-0.340122	-0.790737	-0.518031	-0.247384	-0.821626	0.195256	0.187865	-1.68654	-0.438007	-0.379864
-0.23356	0.811883	0.30382	-0.280867	-0.269014	0.165982	0.0198741	0.312747	-0.518015	-0.434037	-0.217686	0.0122564
-0.362654	0.400949	0.451534	0.537487	-0.36862	0.270516	0.279328	0.201701	-0.435581	0.116317	-0.278652	0.53993
-0.273599	-0.159778	0.668129	0.481932	0.539505	0.603531	-0.522677	-0.150714	-0.364016	-0.460488	0.555223	0.588175
-0.23009	1.21668	-0.396807	-0.735212	-0.479169	-0.425144	-0.100501	1.13362	-0.264659	-0.804012	-0.427142	-0.266059
0.252601	-0.246308	1.59479	-0.709868	0.0986901	1.60968	1.16234	-0.209494	0.204644	0.839332	0.327313	-0.960255
-0.308099	0.0124924	1.7968	1.02889	-0.389145	1.66329	-0.429047	0.074816	-0.329516	-0.549058	-0.254237	0.278045
-0.447196	-0.189445	-0.136219	2.54814	-0.239822	-0.231742	-0.501854	-0.354251	-0.826043	-0.994665	-0.346904	2.58875
-0.987394	0.288017	-0.344096	3.7937	-0.50628	-0.297374	-0.707292	0.075671	-0.685131	-0.775903	-0.679992	3.72291
-1.36307	0.386577	-0.371966	3.15072	-0.0945399	-0.517854	-2.03657	0.427301	-1.51601	-0.779783	-0.264576	3.13463
-1.17329	0.64482	-0.451704	2.03409	-0.590337	-0.356771	-0.418899	0.470163	-1.17027	-1.47541	-0.712266	2.021
0.650126	-1.4649	0.734494	-0.338463	2.18906	0.673806	0.888948	-1.01549	0.564039	0.323837	1.98732	-0.63465
0.489661	-0.395228	-0.172961	0.624402	0.567605	-0.440149	-0.378577	-0.510814	0.146884	-1.32159	0.210593	0.0733254
0.929881	-1.01239	0.0224093	0.143852	2.58538	-0.0472991	-1.06234	-0.728474	0.994454	1.97525	2.40966	-1.16993
-0.271369	-0.287538	0.604847	0.506382	1.14868	0.610047	0.0810131	-0.281324	-0.266616	0.742502	1.18222	0.287515
-0.506779	-0.556948	0.864819	0.741792	0.839245	0.711071	-0.100297	-0.902834	-0.561356	-0.364908	0.774293	0.783455
-0.0778639	0.0011174	0.496844	0.530737	0.5618	0.509896	-0.448412	-0.154849	-0.305161	-0.172123	0.482368	0.3208
-0.806299	0.0560324	-0.112111	1.1332	-0.211425	0.0134309	-1.43492	0.032916	-0.913986	-0.535428	-0.393797	1.08352
-0.132223	-0.408044	0.0290033	0.120766	-0.0825709	-0.0554301	-0.423313	0.21141	-0.0788716	0.329976	-0.0143833	0.327739
0.359087	-0.240183	1.45671	0.610127	-0.71704	1.42101	-1.04093	-0.613769	0.430639	-1.18014	-0.683052	0.50718
-0.671409	-0.220038	0.0782293	1.39996	0.0636051	-0.00752906	-1.48409	-0.380464	-0.742586	-1.9375	0.00902269	1.41588
-0.253982	0.547129	-0.968034	-3.76206	0.126322	-1.08749		0.523648	-0.323526	-5.85946	-0.0779603	-2.77655
-0.0141584	0.0815029	-0.84177	0.894273	-0.105444	-0.828969	-0.139316	0.106016	0.0144849	0.155273	-0.192887	0.728675
0.532641	0.107202	-0.163281	-1.2536	-0.0164949	-0.117209	-0.627987	0.104646	0.555834	-1.2168	-0.0591073	-1.66048
0.674941	0.264182	-0.234091	-0.391118	-0.00286487	-0.347739	-0.711907	0.376166	0.527054	-0.818818	0.191923	-0.841005
-1.3654	1.6013	1.61263	-1.39661	1.70271	1.55356	-0.417502	1.44459	-1.79524	-2.46581	1.6245	-1.6279
0.477046	-0.152393	0.379224	0.201507	-0.38892	0.448246	1.3108	-0.184239	0.452979	-0.151913	-0.421092	0.26206
0.132751	-1.1712	0.167609	0.357262	-0.463335	0.0548509	-1.25435	-1.28428	0.132814	-1.62556	-0.470029	0.283925
0.00880163	-0.0848481	0.559449	-0.267658	0.209185	0.41541	0.402553	0.0703855	0.0137349	0.641742	-0.0126678	-0.116345
0.104838	-0.373151	0.0734958	0.362389	0.155952	-0.129246	-0.87306	-0.316748	-0.136812	-0.787571	0.311739	-0.107758
0.175776	-0.275473	0.559194	0.119867	0.61527	0.452916	-1.20182	-0.390659	0.105709	-2.00873	0.646038	0.0953804
1.23789	-0.332632	0.476855	-1.37389	-0.0406809	0.355148	-4.03358	-0.237818	0.987	-1.75169	-0.0140863	-1.87658
-0.235708	-0.378741	-0.0819042	0.153229	0.0324316	-0.0324826	-0.66434	-0.755978	-0.282842	-0.712751	-0.0682808	0.487632
0.29702	-0.222359	0.16628	-3.40158	0.217144	0.171204	-2.39567	-0.544805	0.303103	-2.63088	0.0876617	-4.14867
-0.0335834	-0.104457	0.0312428	0.289123	0.565386	-0.10487	0.765724	-0.462914	-0.0453461	-0.596787	0.381863	-0.0454341
-0.223681	-0.13613	0.0067073	0.535395	-0.519037	0.0175989	-0.336719	-0.348536	-0.663378	-1.09223	-0.554559	0.542022
-1.58538	3.81077	0.933354	-3.02979	0.70024	1.05961	-0.169682	3.60588	-1.92002	-1.45769	0.756048	-2.92358
-1.77653	3.06392	0.0881955		-0.6737	0.135887	-0.490431	2.92873	-2.03647		-0.685663	-2.47313
-0.0438694	0.849442	-0.0313112	-0.623638	-0.829855	0.0648704	-2.93883	0.630145	-0.267185	-4.37624	-0.760528	-0.488425
0.576844	-0.125795	0.0697168	-0.885935	-0.113122	0.135348	-0.408124	-0.191462	0.557657	-0.137035	-0.222528	-1.06672
0.680166	-0.719213	0.468064	0.260277	-0.36635	0.245156	-0.251462	-0.347299	0.526659	-0.982673	-0.175175	-0.10646
1.20355	0.0184974	0.142764	-0.848933	-0.39181	0.000275942	-0.441322	0.026331	1.20606	-0.134033	-0.390772	-0.91982
0.0582461	-0.259253	0.302554	0.176767	0.37992	0.204626	-0.677002	-0.328739	0.11591	-0.354313	0.262998	0.11863
1.00532	-0.458883	0.497094	-0.197843	1.4171	0.375896	0.0226681	-0.467069	0.883635	-0.973443	1.27624	-0.43393
-0.165774	0.133547	-0.0243737	-1.36834	0.23423	-0.204503	-0.387032	-0.060849	-0.171741	-0.301843	0.245948	-1.69233
0.4397	1.1097	-0.272722	0.554804	-1.4756	-0.370551	0.381092	1.12973	0.380303	0.329681	-1.65311	0.267704
-0.268784	0.265957	0.197384	0.479297	0.1876	0.0997229	0.805878	0.198001	-0.307621	0.370367	0.140208	0.48606
-0.128098	0.489813	-0.43895	-0.213607	-0.521844	-0.509669	0.391794	0.734466	-0.130745	1.40947	-0.603178	-0.213144
-0.222959	1.39636	-0.429071	-0.696198	-0.288825	-0.643089	-0.0401869	1.23198	-0.215533	0.176702	-0.365227	-0.318965
0.535606	-0.371013	0.0882303	0.230867	0.15603	-0.0466141	1.29944	-0.234799	0.479439	1.21373	-0.0397223	0.0556204
1.2997	-0.180968	0.124889	-2.39913	0.316885	0.213771	-1.21052	-0.301554	1.20709	-0.878928	0.254533	-2.71731
1.2928	0.0961624	-0.152241	0.194102	0.0503051	-0.0992391	-0.391587	0.066076	1.31574	-0.185998	0.0402127	0.0892154
0.544756	-0.374713	0.290691	0.00632735	0.34295	0.177926	1.18114	-0.366799	0.554269	0.969227	0.363138	-0.16456
0.502998	-0.273751	0.217673	-0.154311	0.0745416	0.413997	0.0103996	-0.706838	0.365181	-0.0133113	0.0922492	-0.658498
1.38903	-0.840598	0.606729	-0.992158	0.627795	0.534811	0.705353	-0.506384	1.4189	-0.413658	0.602723	-1.32954
0.00831068	0.00943295	-0.0364482	0.114313	-0.0105743	0.131061	0.867494	0.177277	-0.107526	0.107583	-0.119747	0.180456
1.64666	-0.742368	0.652689	-0.557328	0.687755	0.633451	-0.291417	-0.875854	1.55402	-1.49843	0.675868	-0.462315
1.1515	-0.840226	0.794681	-1.50399	0.875467	0.757239	0.279625	-1.07851	1.15801	0.128214	0.817014	-1.88737
0.841051	-1.26351	0.194429	-0.636768	0.469145	0.199811	-0.111757	-0.745894	0.848724	0.0145322	0.349673	-0.00405465
0.811921	-0.532868	0.338589	-0.811128	0.433815	0.375848	-0.344017	-0.283254	0.822104	-0.206428	0.371163	-0.798515
1.0445	-0.623323	0.603687	-1.01618	0.80365	0.540336	-1.14577	-0.825409	1.06299	-1.12348	0.706218	-1.26077
0.149331	-0.114218	0.399479	-0.922608	-0.0468149	0.290881	-0.614697	-0.163354	0.0725544	-0.548508	0.0123727	-1.11259
0.708364	-0.654802	0.728642	-2.31716	0.791921	0.858527	-1.46565	-0.904788	0.613138	-1.53126	0.781599	-3.70765
0.508926	-0.516953	0.460874	-3.65161	0.35815	0.475266	-0.983002	-0.932839	0.525569	-2.01411	0.362708	-4.191
0.568378	-0.389641	0.333563	-1.3577	0.450862	0.375879	-0.0684904	-0.461528	0.573681	-0.172501	0.423709	-1.32599
-0.00333887	-2.06017	-0.0896657	0.300827	0.13354	-0.0449221	-2.43032	-2.47326	-0.0213426	-1.36813	-0.0528823	0.13403
-0.431273	-0.284073	-0.197886	0.894197	-0.53799	-0.146175	-0.909622	-0.21962	-0.205241	-0.388633	-0.840929	1.00131
0.493236	-0.217543	-0.391356	0.602517	-0.0139099	-0.279504	0.782858	0.198211	0.362969	1.36255	-0.0650523	0.45754
0.494506	0.192407	-0.326546	0.704927	-0.6624	-0.496154	0.814608	-0.699529	0.715039	-0.744403	-0.649892	0.53554
-0.212159	-0.137438	0.368589	0.603502	0.289125	0.424821	-0.667887	-0.909624	-0.377926	-1.7039	0.209173	0.127525
1.26726	-0.682488	-0.925091	0.995392	0.0299751	-0.796699	-1.38594	-0.937774	1.28085	-1.46965	-0.134747	0.960165
0.971501	-1.12799	-0.497131	0.594132	0.297525	-0.186999	-1.40514	-1.22817	0.833904	-1.52935	0.0774247	0.483285
1.23883	-0.767173	0.869494	-1.93143	1.24545	0.684186	0.369278	-0.775959	1.62337	0.00746718	1.13972	-2.52322
0.362951	-0.865558	0.253039	0.0470923	0.110495	0.198991	-0.981507	-1.11854	0.178484	-0.735618	0.0153727	-0.127505
0.575111	-0.489488	0.540999	-1.50725	0.108055	0.444021	-1.16634	-0.338574	0.671584	-1.38345	0.0276627	-2.09373
0.912257	-0.662392	0.606313	-1.76345	0.874081	0.601663	0.0448591	-0.863078	0.96236	0.122548	0.705959	-2.31144
0.830251	-0.766178	0.5902	-1.01764	0.537195	0.63629	-0.469227	-0.534865	0.814764	-0.429238	0.493972	-1.76843
0.852396	-0.126073	0.323864	-2.82888	-0.139999	0.347846	-1.65137	-0.165209	0.719959	-0.496383	-0.296252	-2.72487
1.144	-0.602718	0.54664	-1.94218	0.370595	0.74017	-0.346467	-0.833505	1.0033	-0.714978	0.268851	-1.68867
1.18832	-1.12965	1.3096	-0.803211	1.37432	1.06243	0.7419	-1.47504	1.02879	0.608289	1.1827	-1.4463
1.46361	-0.519153	1.24422	-3.50741	0.14584	1.28045	-0.0577019	-1.01074	1.42444	-0.407913	0.228858	-6.1751
0.0615061	1.74352	0.308854	-0.328343	-1.09255	0.276296	1.03347	1.50795	0.0318094	0.663457	-1.0738	0.17298
0.827576	-0.341523	0.334717	-1.09298	0.45669	0.179736	-0.0971719	-0.151309	0.707549	-0.967783	0.260538	-0.94607
-0.274926	-0.105461	-0.174182	0.509939	-0.240028	-0.0314721	0.16869	-0.087767	-0.0687986	0.176979	-0.48564	0.329102
3.26851	-0.613238	-0.681941	0.445502	1.91625	-0.105349		-0.559024	3.12474	-0.897898	1.84833	0.528315
0.975342	-0.558713	0.446494	-0.0314727	1.16562	0.215726	-0.410262	-1.1434	1.13019	0.156027	1.02499	-0.55936
0.747136	-0.399923	0.356944	-1.29348	0.9382	0.316936	-0.777772	-0.350409	0.744069	-0.198083	0.978428	-1.38767
0.548166	-0.497673	1.51122	-0.314733	1.65329	1.34124	0.421678	-0.697359	0.456009	0.597167	1.60892	-0.59432
0.337986	-0.320593	0.4411	-0.102053	0.96354	0.435456	-0.281542	0.040521	0.0292294	-2.19685	1.09771	-0.42024
0.107261	-2.48419	1.14849	0.127752	2.24048	0.767881	-0.563837	-0.707074	0.222924	1.15625	2.11816	-0.449635
0.561536	-1.31646	1.2178	-0.326523	2.1046	1.07993	-0.411812	-1.49445	0.559379	-0.125823	2.05149	-1.01441
0.0736661	-0.0870026	0.391594	0.226437	0.87692	0.258886	0.997548	-0.104389	-0.000860635	0.302337	0.816948	0.19585
-0.366949	-1.2548	0.738759	0.679752	0.785625	0.640071	-0.512747	-2.02688	-0.270666	-1.68906	0.660113	0.410495
-0.255989	-5.24474	3.91816	1.4732	3.62033	3.75665	-2.09959	-2.98162	-0.381626	1.5477	3.62301	0.283815
-0.429894	0.397667	1.11033	-0.0133527	0.76951	1.08554	0.0154581	0.516021	-0.603291	-0.209553	0.672718	0.0971604
-0.60304	-0.367029	0.398808	0.875904	0.387024	0.25205	-0.425458	-0.727995	-0.745247	-1.47217	0.335342	0.817266
-0.224439	-0.249688	1.79387	0.459452	1.48468	1.74886	0.583463	-0.331374	-0.135676	0.586752	1.38632	-0.467335
0.0527111	-0.0527376	2.33567	0.0875023	2.05645	2.30177	-0.0991869	-0.216624	0.0110744	-0.914798	2.0063	-0.0625846
-0.0428889	0.281862	5.10146	0.169402	4.91523	5.08805	0.730313	-0.349024	-0.874926		4.87641	-2.68378
-0.123442	-0.570732	-0.0728938	0.379318	-0.160379	-0.0693632	-0.080381	-0.464918	-0.153742	0.141508	-0.202141	0.264871
0.112836	-1.05976	1.30855	0.122177	0.80066	1.3373	-1.39271	-1.19645	0.137419	-1.69832	0.724178	-0.28241
0.0488461	-0.0810726	0.8827	-0.824333	1.11928	0.687646	0.234278	-0.500259	0.466779	-0.580733	1.05507	-0.43762
1.90868	-0.657808	0.555169	-0.313868	1.10548	0.496321	-0.687657	-0.467894	1.87962	-0.0175678	0.926283	-0.551355
0.828556	-0.683663	0.708334	-1.22422	0.73858	0.697266	-0.100812	-0.653649	0.641999	-0.467823	0.504738	-1.52211
0.0699611	-1.39556	0.246266	0.175672	0.664595	0.253058	-0.661407	-1.29294	0.0499044	-0.206518	0.486153	-0.143405
0.669326	-0.574303	0.793154	-1.63606	0.59989	0.721736	0.161048	-0.894089	0.532639	-1.02486	0.585998	-1.72035
-0.991229	0.556862	-0.125891	1.01602	-0.675615	-0.259649	0.321043	0.294226	-1.359	0.813132	-0.683747	0.834625
-0.484049	0.200762	0.241369	0.837972	1.00118	0.207771	-1.27498	0.258326	-0.362196	-0.320088	0.887663	0.566985
-0.00161127	-0.908589	0.0418143	0.303041	0.257134	0.0210209	-0.904138	-1.02768	-0.0787046	-0.441549	0.201782	0.283494
0.224971	-0.201194	0.203971	-0.794134	0.391499	0.352255	-0.395123	-0.10108	0.15953	-0.211134	0.223187	-1.33722
0.182596	-0.453323	0.537404	-0.151983	0.60317	0.431386	-0.752572	-1.07551	0.232989	-0.363483	0.585808	0.0316304
0.34497	-1.38357	0.0632943	0.147867	0.6785	0.132126	-1.41582	-1.37946	0.0900094	-1.74613	0.612208	0.0419804
0.567309	-0.0042596	-0.0518187	-1.46431	0.0478031	-0.0371941	-3.1174	-0.379436	0.640072	-0.78401	-0.158929	-1.3895
1.21981	-0.865638	0.813129	-2.6627	1.40566	0.782651	-1.01489	-1.18942	1.11881	-1.8963	1.30725	-3.26098
0.70878	-0.879294	1.15289	-0.417154	0.807819	1.23162	-0.788043	-1.15818	0.64273	-0.232954	0.745497	-0.736541
0.417906	-0.591733	1.19924	-0.182893	1.05893	1.03547	-1.39938	-0.555819	0.484809	-0.0296928	1.00666	-0.53048
0.160934	-0.19316	0.601167	-0.0382202	0.243733	0.438898	1.06919	-0.424647	0.177922	0.72398	0.22413	-0.498207
0.412381	0.245302	-0.0045807	-0.536878	-0.533632	-0.215063	0.548833	-0.842504	0.468214	-0.333078	-0.667627	-1.18356
-0.217299	0.254856	-0.278242	-5.52324	0.171199	-0.300265	-2.46833	0.29686	-0.29652	-1.94844	0.0957467	-5.07433
-0.0880289	1.82768	-0.436896	-3.08178	0.28973	-0.472434	-2.20257	1.80869	-0.224571	-5.00378	0.147708	-2.34267
-0.379841	0.792094	-0.208549	-0.469836	-0.156753	-0.436284	0.0405846	0.842277	-0.257773	-0.331226	-0.297876	-0.0122131
-0.112069	-0.0326176	-0.202591	-0.158318	0.192615	0.0228039	-0.130107	0.323816	-0.254066	-0.160818	0.0683727	-0.273905
-0.253819	0.234625	0.0026423	-0.436625	0.0314081	-0.122746	0.332386	0.209919	-0.276289	0.433175	-0.0822443	-0.484612
0.78645	0.271135	0.0559783	0.0755713	-0.435036	0.0344199	0.793852	-0.255585	-0.312799	0.282441	-0.581648	0.127594
-0.0808839	0.0486574	0.483824	0.248087	0.43415	0.461836	0.847118	0.061711	0.0466194	1.09721	0.378118	0.29249
0.0328811	-0.0651076	0.798059	0.0590423	-6.4873e-05	0.676811	0.961413	0.011906	0.0920134	0.998402	0.0250527	-0.0908846
-0.0198674	-0.243169	0.562448	-0.0509892	-0.110946	0.525939	0.906112	0.0990545	0.138448	0.248301	0.0217112	0.0246039
0.434051	-0.464948	0.546149	-0.609708	0.227175	0.403721	0.645903	-0.422434	0.486544	0.507292	0.0426227	-0.746795
0.0557731	-0.160518	0.577979	0.392952	-0.153305	0.527311	0.567693	-0.150004	-0.167376	0.507782	-0.231757	0.288255
-0.164789	-0.311238	0.711079	0.399802	0.191255	0.659351	-0.0141069	-0.715244	0.129803	0.166682	0.134403	0.351215
0.364402	-0.225227	0.67238	-0.602447	0.135586	0.554552	-1.03694	-0.257073	0.183563	-0.154047	0.0645137	-0.511034
0.398723	-0.315969	0.710958	-0.651629	0.447474	0.68514	0.121382	-0.628255	0.274305	0.0775712	0.294712	-0.875216
0.0701461	-1.20627	1.19171	0.164867	0.96528	1.11682	0.431278	-0.523459	0.0778394	0.718267	0.842338	-0.72042
2.3513	-0.465338	0.302159	-0.0909977	1.0435	0.320451	-0.610787	-0.464524	2.2736	0.148902	0.856013	-0.199785
0.819811	0.442492	-0.365171	-2.92369	-0.247185	-0.337619	-1.98808	0.365756	0.809904	-2.78569	-0.291813	-3.02317
0.88697	1.23229	-0.790652	-3.61044	-0.231693	-0.788331	-0.704628	1.08836	0.833753	-1.13724	-0.211453	-4.03983
0.572316	0.237877	-0.293956	-1.4174	-0.54245	-0.220954	-0.677592	0.005191	0.612699	-1.7396	-0.498697	-1.73949
0.438803	0.627434	-0.526599	-0.897106	-0.291073	-0.526648	-0.324095	0.555074	0.342376	-0.715606	-0.410516	-1.22279
0.697376	0.920447	-0.626386	-1.79218	-0.275321	-0.632494	-0.454272	0.878671	0.714409	-0.778483	-0.436542	-1.92447
-0.19333	0.563691	-0.254502	0.251911	-0.700618	-0.26359	1.13096	0.629365	-0.363965	0.791581	-0.663748	-0.0400056
0.417061	1.07718	-0.710491	-2.90405	-0.569505	-0.450519	-1.42244	1.01274	0.454464	-1.76805	-0.603217	-2.56993
0.0636611	-0.0958876	1.33797	-2.62555	0.889585	1.34603	-1.05124	-0.535374	0.239874	-1.05405	0.782493	-2.11923
1.1015	1.28099	-0.800921	-1.45138	-0.182205	-0.890529	0.245233	1.00479	1.10392	-0.375178	-0.241207	-1.68666
0.249756	0.645967	-0.534876	1.38084	-0.86584	-0.785414	-0.819862	0.590211	0.0812994	-0.918473	-0.969192	1.33188
0.0655631	-0.417968	-0.0666007	0.149862	0.305755	-0.122219	-0.865817	-0.700254	0.220557	-0.254228	0.139983	0.285685
-0.173819	-0.776688	0.0716093	0.378402	0.226385	0.0585509	-1.23454	-1.03187	-0.247856	-0.822748	0.184563	0.452645
0.291276	-0.893473	-0.257436	0.468597	0.14335	-0.243824	-1.70662	-0.932759	0.196829	-1.55323	0.122408	0.42779
-0.00981137	-0.390503	-0.549786	0.760948	0.0707496	-0.599925	-0.827202	-0.42624	-0.00992713	-1.65871	-0.115153	0.749089
0.821031	-0.432878	-0.328421	0.731412	0.792745	-0.375769	-0.476927	-0.410564	0.821064	-0.216538	0.741873	0.518795
0.468486	-0.835543	-0.0398757	0.313567	0.55874	-0.137844	-1.59849	-1.05773	0.500309	-1.4714	0.563348	0.30131
0.152851	-0.126438	0.0939993	-3.5784	0.930115	0.0434509	0.0696131	-0.315324	0.0877344	-0.678498	0.906453	-7.87038
0.29718	-1.10566	-0.0412757	0.185447	0.56272	-0.00835406	-0.764712	-1.17535	0.112838	-0.978323	0.344108	0.23165
0.178689	-0.0429076	0.0386593	0.0155823	0.568125	-0.0400791	-0.236107	-0.188544	0.259338	-0.594518	0.550443	-0.158405
-0.261434	0.229207	-0.205086	-1.01386	0.63597	-0.0845941	-0.863752	-0.577989	-0.259471	-1.58336	0.631028	-0.74215
0.650673	-0.520748	0.561243	-2.96591	1.03572	0.437761	-0.975897	-0.783234	0.525988	-1.65921	1.07027	-3.35419
0.581166	-0.197233	0.193424	-1.45219	0.73187	0.114246	0.573118	-0.455919	0.737649	-0.000792817	0.687418	-1.32148
0.470531	-0.178298	0.122219	-2.96906	0.863985	0.164251	-0.273647	-0.379984	0.589864	-1.57916	0.813003	-3.01434
0.492551	-0.417948	0.361869	-3.24621	0.966455	0.401721	-0.650397	-0.806934	0.456744	-2.25441	0.958023	-3.35739
0.111812	-0.498628	-0.337941	-3.36569	0.471205	-0.192029	-1.38978	-0.993514	-0.0378356	-1.74459	0.549563
-0.428189	-0.245638	-0.0676407	5.1118	-0.391675	-0.250749	0.137313	-0.265324	-0.508526	0.108002	-0.488587	5.18202
-0.279824	0.192537	-0.758666	0.514837	-0.19869				0.180369		-0.664552	-0.23265
1.12526	-1.13329	1.13177	-1.90275	1.21441	1.0503	-1.33674	-1.42077	1.27515	-1.03105	1.19282	-2.78123
-0.0114539	-0.0207726	0.633664	-0.207723	0.56409	0.592236	1.19879	-0.272449	0.00126937	1.11788	0.377148	-0.77621
0.509731	-0.541958	0.939729	-1.07872	1.15049	0.966351	0.00259306	-0.946744	0.558184	-0.0919178	0.996273	-1.6547
0.768926	0.761687	-0.626336	-0.961693	0.74339	-0.621244	-1.59648	0.649671	0.418898	-3.66749	0.662288	-1.43918
-1.02388	-0.0066016	1.37317	1.54453	-0.30775	1.35716	-2.50288	-0.140198	-1.11072	-1.72269	-0.415723	1.61781
0.637469	-0.407618	1.60408	-1.89838	0.0343051	1.56837	-0.526367			-1.00198	0.00340269	-1.71426
0.0124651	0.0144264	-0.530877	2.09226	-0.490539	-0.529485	-3.06883	-0.01809	-0.0627646	-2.75314	-0.529509	2.09857
-0.750337	0.281862	-0.127169		-0.145183	-0.345248	-0.602285	-0.190612	-0.278714	-1.4734	-0.261715	-3.10488
0.0120771	0.134362	0.377939	-3.45679	0.543325	0.358351	-0.615877	0.339156	-0.269406	-0.595488	0.401673	-4.06447
0.549891	-0.287948	0.253649	-1.79111	0.700125	0.204961	-1.8646	-0.308034	0.508954	-1.54881	0.626923	-2.12199
-0.268642	-0.288865	-0.383388	0.61706	-0.0287219	-0.426526	-0.985614	-0.426211	-0.275693	-1.43952	-0.0670243	0.673264
-0.303954	-0.650613	-0.348076	0.74614	0.0521401	-0.331194	-1.45356	-0.527799	-0.305081	-1.31647	0.0120177	0.51753
0.0126971	-0.205204	0.396413	0.0519363	0.138139	0.140425	-0.186793	-0.27216	0.100238	-0.639104	-0.0401333	0.201529
-0.883749	-0.197448	0.168169	1.92814	-0.173465	0.114461	-0.617547	-0.267514	-1.07298	-0.969958	-0.187927	1.82976
-0.483099	-0.480788	-0.0279512	0.693292	-0.350275	-0.2725	-0.731907	-0.355265	-0.415875	-0.419018	-0.354108	0.641945
-0.0820939	0.0173774	-0.382496	2.23473	-0.14949	-0.382344	1.02604	-0.199519	-0.306031	0.428927	-0.182772	2.21924
0.324682	-0.0511466	-0.72859	0.976583	-0.254234	-0.704368	-1.06624	-0.212613	0.304425	-1.09795	-0.354476	0.861324
0.0943211	0.900282	-0.661271	-1.07499	-0.131855	-0.544029	-2.18928	0.711446	-0.144346	-0.903888	-0.310857	-1.10587
-0.203869	0.171642	0.276809	0.149092	0.331325	-0.0190121	-0.552527	0.277006	0.107254	-1.20794	0.0893527	-0.189845
-0.180539	1.09476	-0.547821	-2.52928	-0.00885487	-0.462769	-0.982067	0.882616	-0.225606	-2.13798	0.0587127	-2.10656
0.105878	0.717179	-0.677884	-2.54668	0.175282	-0.683572	-1.55587	0.711999	0.0319864	-2.10058	0.13281	-2.79237
0.0471861	0.987057	-0.699216	-1.89425	-0.0851699	-0.781954	-0.907842	0.921921	0.114859	-0.601253	-0.0761523	-1.58014
0.161033	-0.0834246	0.198462	-0.193275	0.285518	0.142444	-0.0296639	-0.050991	0.0417614	0.359125	0.348936	-0.858862
0.190303	0.634784	-0.333407	-1.98675	-0.539688	-0.369383	-2.40634	0.355364	0.0853259	-3.01535	-0.644381	-1.97453
0.127667	0.225737	-0.0031957	-0.292023	0.0795201	-0.308724	-0.912112	0.231921	0.0901414	-1.05182	0.157258	-0.57931
0.335656	0.643041	-0.513946	-2.67708	0.12231	-0.496464	0.558228	0.524891	0.261659	0.491017	0.0235777	-2.51517
0.764699	1.51069	-0.938103	-2.21215	-0.197902	-0.740071	0.882261	1.44481	0.657172	0.12555	-0.328965	-1.94334
0.00160813	0.710897	-0.421116	-2.05752	0.2257	-0.594694	0.609988	0.592921	-0.240351	-0.0472228	0.258278	-3.20371
0.273203	0.963884	-0.629069	-1.3797	-0.122283	-0.709857	0.106015	0.684404	0.413806	-0.490196	-0.366179	-1.60618
0.736669	1.00682	-0.687443	-1.76763	-0.510877	-0.499171	0.323681	0.876594	0.634542	-0.62963	-0.569865	-1.99612
0.206108	1.23057	-0.0863837	-0.988831	-0.753268	-0.295176	-0.0946199	0.997233	0.244761	-0.942131	-0.77386	-0.593418
-0.0827789	0.149062	-0.0892607	-1.16584	0.634085	-0.232049	-0.984327	0.156556	-0.0107056	-0.992038	0.533383	-1.23212
0.875161	0.479442	-0.340581	-1.15831	0.232105	-0.590799	-1.0831	0.395916	1.06968	-0.267108	0.0734227	-1.32569
0.0777161	0.445962	-0.333436	-0.0589927	-0.35255	-0.400254	0.340148	0.388771	-0.0311906	0.391937	-0.284852	-0.0684196
0.590291	1.00188	-1.19415	-1.64441	0.0558751	-0.895329	-0.758997	0.923756	0.577184	-1.76471	-0.0458773	-1.72159
0.314941	0.785497	-0.529481	-2.25391	0.339755	-0.585749	-0.808697	0.584816	0.240038	-1.07071	0.206013	-2.02629
0.494236	0.403557	-0.308146	-1.03637	0.30273	-0.394644	-0.118362	0.055681	0.468699	0.0889272	0.300168	-1.01606
0.188341	0.228612	-0.284691	-0.619008	-0.291965	-0.301213	0.431903	0.122166	0.0810144	0.0868922	-0.400267	-0.596695
0.396827	0.776248	-0.639455	-3.35567	0.175701	-0.697173	-1.03486	0.69479	0.38375	-1.31977	0.133319	-4.04646
-0.0283514	0.6341	-0.481883	-1.11619	0.0481426	-0.624792	-0.605479	0.537218	-0.0628481	-1.17249	-0.0687098	-1.16928
0.275251	0.457302	-0.371441	-0.300478	-0.374435	-0.331349	-0.405767	0.311086	0.329804	-1.07868	-0.375347	-0.316665
0.261596	0.379727	-0.337856	-1.64464	0.43575	-0.364934	-1.40743	0.221591	0.200289	-1.59414	0.313868	-1.94063
0.795336	1.13054	-0.954266	3.00748	-0.89283	-0.908774	-0.543112	0.630931	0.381479	-2.75432	-1.16091	3.04869
-0.253841	-0.327746	-0.331253	1.91113	-0.661863	-0.352103	0.265145	-0.029652	-0.741164	-0.424066	-0.422975	2.23405
-0.255894	0.103847	-0.439086	3.12716	-0.48086	-0.423044	-1.21733	0.299031	-0.180701	-0.896043	-0.627432	3.03197
0.252651	0.682972	-0.800541	4.9328	-0.728475	-0.762749	-1.26299	0.466576	0.0315744	-0.795398	-1.04399	4.97232
-0.377745	-0.207094	0.415943	1.44228	-0.591518	0.331564	0.204977	-0.187081	-0.186962	0.579866	-0.77592	1.22568
-0.545709	0.540653	0.275429	2.58769	-0.637915	0.145151	0.553603	0.376016	-0.537546	0.0665922	-0.826077	2.47181
-0.245589	0.213362	-0.0156407	3.93758	-0.814225	-0.212609	-1.16261	0.166656	-0.253456	-1.25032	-1.12111	3.8284
-0.244844	-0.598513	-0.245776	3.70103	-0.84038	-0.322644	-0.823362	-0.661299	-0.296031	-1.14827	-0.731682	3.56584
0.126411	0.522182	-0.574191	4.49635	-0.716625	-0.785099	-1.36684	0.454726	0.256484	-2.70805	-0.838137	4.56327
-0.643881	-0.67302	-0.356345	0.99117	-0.207607	-0.315931	1.19296	-0.677107	-0.305121	0.93312	-0.29389	1.18097
-0.269185	-0.441944	0.0308128	0.53164	-0.739733	-0.173836	-0.922383	-0.651481	-0.142812	-1.35019	-0.686725	0.616379
-0.413443	0.329818	-0.334535	0.734598	-0.647849	-0.368255	0.451209	-0.195748	-0.74788	0.256198	-0.655991	0.968341
-0.599924	-0.783773	0.364144	4.76707	-0.16834	0.258126	-0.233322	-0.458659	-0.735661	-0.0852328	-0.418352	4.66968
0.315115	2.07694	1.47034	-2.00722	-0.877085	1.40643	0.866693	2.35356	-0.101806	0.899282	-0.925907	-1.4365
-0.0251339	-0.0070926	1.28852	-0.477953	0.0847267	1.33688	0.237758	-0.059979	0.247529	-0.797053	0.000748692	-0.34674
-0.345344	0.488388	0.861144	-0.723753	-0.521549	0.847596	-0.586742	0.445601	-0.404361	-0.878453	-0.672932	-0.75484
-0.339664	1.76524	1.00455	-2.39862	-0.55232	1.00783	0.185888	1.66607	-0.334151	-0.302023	-0.693562	-1.84341
-0.574169	1.04365	1.69185	0.0499923	-0.574315	1.55064	-0.455897	0.559206	-0.404386	-0.774508	-0.446737	-0.100095
0.232541	-0.0099776	-0.263201	0.474362	-0.0281649	-0.174179	0.712823	-0.144504	0.265104	-0.211688	-0.0575073	0.198505
0.545971	-0.363398	0.325469	-0.349158	-0.00236487	0.280411	-2.45885	-0.275984	0.403414	-2.95626	0.00465269	-0.618745
1.41871	-1.07446	0.391684	-2.96182	1.5348	0.521586	-1.05621	-0.336349	1.36494	-0.471823	1.24811	-6.28851
-0.398814	0.726967	0.336144	-1.56263	0.0528801	0.300316	-1.05372	0.472411	-0.402661	-1.88083	-0.101182	-1.44992
0.210384	0.588077	-0.361656	-0.00955265	0.49668	-0.370124	-2.06853	0.398551	0.12643	-1.48114	0.341918	0.14447
0.309721	-0.166358	0.366737	-0.856418	0.779555	0.385789	0.766693	-0.166544	0.124694	0.996882	0.750203	-1.1979
0.399246	-0.0275526	0.0527873	-0.537263	-0.323982	-0.0595041	-0.634252	0.087931	0.367059	-0.352063	-0.240582	-0.17275
-0.159947	0.222537	0.167814	-0.482293	0.15934	-0.0190741	-0.547182	-0.143639	-0.264201	-0.694293	0.0622177	-0.38488
-0.0839664	0.0517399	0.495587	-0.0141102	0.0508726	0.374368	0.0258306	0.0734035	0.00509897	0.0547197	0.15608	-0.432567
-0.792794	0.699197	0.238934	0.822137	-0.57753	0.161435	1.22458	0.0285005	-0.745331	0.533107	-0.781832	0.75178
-0.912314	2.07617	-0.364436	0.236847	-1.00447	-0.278868	2.29293	2.06298	-0.449431	2.59092	-0.996482	0.55481
-1.0671	0.488407	-0.285646	1.13802	-0.93565	-0.310314	0.326298	0.543731	-1.14631	0.665187	-0.756482	1.15352
-1.19095	1.64861	0.0224793	1.39556	-1.01559	0.164801	1.42486	1.36873	-1.13028	0.251152	-1.17676	1.40587
0.568261	-0.0903176	0.0342393	-1.00674	0.266955	0.0583609	0.253973	-0.341764	0.504384	0.503062	0.229593	-1.07322
1.14923	-0.538743	0.0948643	0.116297	0.0904806	0.237756	-0.674392	-0.410029	0.780349	-0.607703	0.162298	-0.0572896
0.0131486	-0.18102	-0.32642	0.505296	-0.197867	-0.37637	-0.614799	-0.434117	-0.169518	-0.96171	-0.27883	0.543042
0.235191	-0.106698	-0.521481	0.732643	-0.113645	-0.75438	0.0699726	-0.0339645	0.0739339	0.212462	-0.0683578	0.745441
-0.380059	-0.220768	0.0535162	0.582912	0.461115	0.118626	-0.972767	-0.164224	-0.142676	-1.24998	0.291853	0.494505
0.698971	-0.0313076	-0.110671	0.281312	0.115085	-0.258979	0.106023	-0.460314	0.673074	-0.357888	-0.11513	0.422445
0.273945	-0.547214	-0.0991817	0.398556	-0.523709	-0.229886	-0.613063	-0.5385	0.108778	-0.0820738	-0.446597	0.396849
0.154439	-0.40549	-0.563523	1.17662	-0.516863	-0.414131	-0.410119	-0.741356	0.287652	-0.18913	-0.654905	1.20772
-0.0475704	0.272941	0.283298	-0.374569	-0.646253	0.176909	0.182482	-0.330396	-0.115647	-1.06573	-0.413359	-0.615916
-0.65414	0.496168	-0.406662	1.2723	-0.0774859	-0.312318	-0.156938	0.340745	-0.630197	-0.178049	-0.216558	1.21296
0.266571	0.0530724	0.0894913	-2.37677	0.362105	-0.136059	-0.731557	-0.062274	-0.00664363	-0.921768	0.235023	-2.40035
0.0754106	-0.0505981	-0.0054802	-2.17191	0.190085	-0.0170606	0.0208026	-0.0689145	0.0793939	-0.738708	0.130552	-2.0247
0.159955	-0.384589	0.0025008	-0.0943492	0.332024	0.0796536	-0.752238	0.0528345	0.143255	-0.340749	0.286741	-0.166736
0.110676	-0.1583	0.0750713	-0.12034	0.436363	0.16084	-0.367829	-0.019736	0.129652	-0.51434	0.254291	-0.151027
0.369496	0.146647	-0.202726	-0.712633	0.20367	-0.114464	-1.25442	-0.027869	0.439909	-0.889333	0.0911977	-0.85802
0.0245951	-0.0568216	0.0937253	-0.434222	0.286721	0.103629	-0.487211	-0.152548	0.0830584	-0.524722	0.212419	-0.476209
0.222036	-0.218343	-0.0397957	0.250957	0.28081	-0.00622406	-0.793912	-0.404149	0.365649	-0.810723	0.254028	0.18858
0.224538	-0.204355	0.291877	-0.625815	0.474938	0.299574	-0.904104	-0.438741	0.162691	-1.14031	0.402446	-0.826602
0.19405	-0.226277	0.37931	-1.13974	0.633026	0.338992	-1.36063	-0.527863	0.194437	-1.12394	0.507794	-1.17542
0.221387	0.0196284	-0.0729087	-0.0556117	0.0307611	-0.102615	0.477649	0.082392	0.25918	0.0952382	-0.249271	-0.356449
0.169041	-0.423648	0.105169	-0.524508	0.988385	0.0858409	-0.542797	-0.049834	0.249034	-0.685208	0.733823	-0.400995
0.148842	-0.145873	0.26111	-2.04423	0.56797	0.208061	-2.32372	-0.287959	0.104209	-2.07033	0.433508	-2.37862
0.214841	-0.839078	-0.337941	-2.58054	-0.0102249	-0.271204	-2.74213	-0.787564	0.181264		-0.0811173	-3.39602
1.63419	-0.199283	-0.222196	-2.69684	1.42584	-0.223264	-2.75703	0.277531	0.939559	-0.551943	1.34678	-2.50463
0.841071	-0.259898	0.203819	-1.70136	0.846165	0.229341	-2.63315	-0.647284	1.01848	-1.85126	0.791403	-2.40564
0.173167	-0.501685	0.0967358	0.0957548	0.350778	0.0381084	-1.05023	-0.316172	0.200397	-0.614845	0.300485	0.125358
-0.128224	0.223577	0.280445	-0.277783	0.81855	0.139506	-0.442272	-0.334709	-0.265241	-0.578283	0.800838	-0.54577
-0.135399	0.103172	-0.0825107	0.310282	0.156475	-0.0607901	-0.776387	-0.143344	-0.0728456	-1.2718	0.120583	0.227535
0.486794	-0.801559	0.622558	-0.149719	0.913164	0.44093	-1.26971	-1.52225	0.375295	-0.675519	0.864432	-0.597506
0.624783	-0.615663	0.501666	-1.34432	1.03195	0.395976	-1.44351	-0.367549	0.610489	0.118077	0.914518	-1.68591
0.493366	-0.525593	0.956534	-1.15735	0.72303	0.748326	-1.04324	-0.582679	0.597228	-0.243053	0.514728	-1.17934
2.19171	0.742912	-0.798991	-0.545048	2.39831	-0.898599	-0.766837	1.01863	2.10755	0.506152	2.20904	-0.658135
0.55796	-0.438559	0.38248	-0.979519	0.577954	0.41985	-0.582008	-0.593645	0.458033	0.0900812	0.460912	-1.31051
0.201027	-0.535823	0.405954	-1.02368	0.24491	0.244815	-1.39257	-0.12184	0.384959	-1.93438	0.145927	-0.61007
0.153756	-0.185983	0.415986	-1.31864	0.76317	0.263144	-1.70203	-0.319569	0.164629	-0.824643	0.724858	-1.82233
0.186541	-0.0948976	0.383071	-0.962658	0.785955	0.399161	-2.02745	-0.245284	0.0532344	-1.39756	0.818463	-1.27144
0.437287	-0.44504	0.818197	-2.7122	0.649863	0.857999	-2.01699	-0.396426	0.403376	-0.8054	0.567151	-4.02689
0.415831	-0.448058	0.971629	-1.49632	0.916385	0.864931	-0.618907	-0.506244	0.422134	-1.04572	0.860093	-2.2768
0.460951	-0.432298	1.28686	-1.29036	1.26456	1.22422	-1.27555	-0.305084	0.374834	-1.25116	1.19201	-1.26414
0.0496111	-0.0818376	0.561299	-2.2222	0.700785	0.604521	-0.258587	-0.592824	0.135454	-0.903198	0.645573	-2.37258
-0.526934	-0.800693	-0.113076	1.22481	-0.44233	-0.0952641	-2.0984	-0.523949	-0.563951	-0.627213	-0.391562	1.24083
0.197441	-0.577368	0.311757	-0.224628	0.649895	0.342435	-0.632817	-0.444854	0.255414	-0.992228	0.627893	0.0167854
-0.0369694	0.0225919	0.0647688	-0.0503682	-0.285925	0.19656	-0.892597	0.155605	-0.0858551	-1.13811	-0.325178	-0.407795
0.841076	-0.235383	0.311695	0.0321573	0.55321	0.152096	0.0542681	-0.163569	0.781659	-0.148643	0.522738	-0.15653
0.597679	-0.493854	0.852983	-1.50631	0.670769	0.824965	-0.655103	-0.66074	0.45219	-0.977314	0.686477	-2.1523
1.08842	-0.551813	0.499474	-1.28917	1.01723	0.468826	-0.114362	-0.535699	0.950494	-0.705173	0.926098	-0.69086
0.365845	-0.398071	0.676116	-0.419731	0.634872	0.688417	-0.54842	-0.640058	0.373485	-0.638031	0.585339	-0.406918
0.409402	-0.428398	0.403639	-1.54786	0.540565	0.345411	-0.326847	-0.632885	0.493424	-0.438558	0.499242	-2.08725
-0.411426	-0.97988	-0.229143	1.29519	-0.380617	-0.267512	-1.91413	-1.01887	-0.601258	-1.59744	-0.44644	1.17752
-0.378656	-0.199015	-0.413448	1.86556	-0.414912	-0.0701961	-0.151834	-0.100341	-0.208589	-0.666145	-0.63962	1.98457
-0.592554	-0.867673	-0.0594757	1.2066	-0.22881	0.145626	-1.21202	-0.621759	-0.744371	-1.64473	-0.412012	1.18286
-0.285146	-0.634706	-0.366884	1.93063	-0.481743	-0.268595	-1.37946	-0.608792	-0.508914	-0.820666	-0.579116	1.82345
-0.371829	0.459787	0.978049		-0.449925	1.04614	-0.154097	0.393276	-0.604276	-0.208208	-0.514858	-3.48579
-0.276709	0.360227	0.677059	-3.6677	-0.270065	0.647721	-0.190787	0.355896	-0.508326	0.119202	-0.255417	-3.39568
0.246546	-0.160302	0.553945	-1.66813	0.473431	0.402167	-0.216121	-0.289258	0.118638	-0.485132	0.409709	-1.98292
0.175991	-0.465788	0.261409	0.153462	0.147155	0.24003	-0.201937	-0.280295	0.0721149	-0.365848	0.224232	-0.164235
0.278071	-0.173438	1.19312	-1.1923	0.716345	1.13216	-0.753087	-0.406324	0.131774	-0.430398	0.709133	-1.22218
-0.0470659	-0.555763	0.114824	0.434087	-0.00645987	0.118286	-1.16851	-0.717049	-0.208511	-1.33532	0.0398877	0.33768
-0.186392	-0.308644	-0.489537	2.16299	-0.425571	-0.410665	-0.827003	-0.79284	-0.27771	-2.03211	-0.406793	2.1675
-0.396997	-0.562091	-0.192214	1.58599	-0.513468	-0.281941	-0.44	-0.366727	-0.633989	-0.376611	-0.57659	1.7792
0.316196	-0.777583	0.490981	-0.00214265	1.0794	0.893926	-3.07443	-0.603569	0.227719	-2.08154	0.915818	-0.54893
-0.314089	-0.320138	0.0376293	-1.2082	1.53023	0.00724094	-4.19999	-0.252924	-0.186376		1.46571	-1.23388
-0.674939	-1.17846	0.0573893	0.834872	0.186985	0.00265094	-2.76621	-1.27374	-0.566356	-2.63022	0.0933027	0.771145
-0.214549	0.182322	0.832709	-0.927608	0.652015	0.706781	-1.0771	-0.352334	0.108414	-1.69191	0.441823	-1.13759
0.193886	-0.217363	1.46676	-2.78562	1.33385	1.27516	-1.01891	-0.501549	0.175699	-0.676323	1.15026	-3.18031
0.241606	-0.145333	0.0892543	-1.29389	0.77452	0.166026	0.0541181	-0.678819	0.340653	-0.652293	0.696388	-1.10128
0.655835	-0.471708	0.630252	-1.47207	1.04972	0.765551	-0.679457	-0.392394	0.430044	-1.04237	1.01269	-1.86755
0.16419	-0.0618826	1.12842	0.0296473	0.12494	0.977876	-0.133442	-0.464579	0.0202194	-1.01415	0.382598	-0.10524
0.310802	-0.117747	0.0917103	-0.676797	-0.101914	0.0347599	-0.168286	-0.190423	0.209805	-0.285897	-0.223816	-0.639984
0.0531611	-2.04389	1.02485	0.242852	2.15428	0.977321	-1.89884	-1.74127	-0.0172756	-1.29795	1.93776	0.209965
-1.69929	0.406262	2.25016	0.424702	1.27218	2.13915	-0.361987	1.41188	-0.690026	-0.621798	1.13973	-0.184085
-0.569449	0.981762	1.15816	-3.98956	0.986005	1.19772	0.441653	0.648636	-0.704186	0.0122422	0.841883	-4.20424
-0.514719	0.389152	-0.0157317	0.643162	0.235635	-0.130224	-0.378377	0.243186	-0.584416	-0.867088	0.206433	0.434255
-0.993597	1.40873	0.0358008	1.67557	-1.16417	-0.266788	2.00895	0.922267	-0.855124	0.913174	-1.18864	1.61739
0.160361	-0.200788	1.96476	-2.50285	2.10708	2.04217	-0.522437	-0.023174	0.0929244	-0.343348	1.88778	-7.15053
-0.438414	0.587157	0.439144	-2.58612	1.2746	0.434597	-0.0249119	0.517601	-0.650951	-1.02022	1.22889	-3.01691
-0.510781	0.6219	-0.0784232	0.0917898	-0.187727	-0.167122	-0.0194394	0.361343	-0.291593	0.00224968	-0.25985	-0.115137
-0.0822989	0.160622	0.791609	-1.33074	1.31397	0.727395	0.313173	-0.288764	-0.202286	-0.474238	1.15478	-1.24562
-0.211989	0.179762	1.77814	-0.0746977	1.7749	1.64778	-0.289787	0.086776	0.261024	-0.259098	1.72251	-0.433585
-0.541324	-0.210493	-0.0435357	1.02712	0.000730127	-0.137614	-0.914792	-0.200469	-0.637461	-1.0806	-0.0875723	1.14281
1.45113	0.329287	-0.574216	0.878927	-0.7026	-0.510104	0.487028	0.494551	1.44649	0.667917	-0.840762	0.7796
3.25416	-0.330088	-0.269191	0.438652	-0.0455249	0.107401	0.242063	-0.052074	3.16792	0.699552	-0.0121373	0.459565
-0.258874	0.226647	-0.940146	0.849875	0.46073	-1.01073	-0.480772	0.226521	-0.171711	-0.336883	0.429548	0.83138
-0.490939	0.557812	1.32816	-0.542548	1.97188	1.23073	0.163363	0.221726	-0.151976	0.274952	1.80586	-1.05193
0.183011	-0.396538	1.71245	0.0945023	2.92413	1.57145	0.598913	-0.087324	0.131074	-0.0100978	2.81551	-0.374385
-0.737383	0.325878	-0.355906	0.858328	-0.397379	-0.346884	1.14226	-0.690469	-0.71867	0.0358577	-0.595912	0.616811
0.223721	-0.255948	0.486093	-0.174208	1.05504	0.522314	-0.191197	-0.330334	0.264464	-0.162408	0.838163	-0.437295
0.362991	-0.333298	0.692179	-0.427158	1.09018	0.574648	-1.29365	-0.446584	0.291634	-1.78186	1.07928	-0.454845
-0.158115	0.164587	-0.0923534	-0.159573	0.2032	-0.0244471	-0.589162	0.115121	-0.206251	1.02453	0.161908	-0.40146
-0.116589	-0.344648	0.168559	0.491432	0.174585	0.309181	0.0810831	-0.415954	-0.265856	0.629072	0.358243	0.298955
0.597276	-0.403333	-0.0442957	-0.323093	0.10468	-0.0871041	0.0409181	0.115531	0.659749	0.416707	0.0874277	-0.21538
-0.304259	-0.738828	-0.330321	1.17062	0.209895	-0.372469	-0.355677	-0.791914	-0.419086	-0.398688	0.0980827	1.3
0.575161	-0.320558	0.264479	-2.39182	1.15873	0.339991	-2.58311	-0.576244	0.555344	-1.63072	1.05494	-1.5798
0.846399	-0.591523	0.535144	-2.03528	0.89932	0.529856	-1.19207	-0.479809	0.947049	-0.141383	1.01724	-1.79367
-0.164319	0.132092	0.412679	-4.41277	0.265745	0.402191	-1.30346	-0.009284	-0.0730226	-1.07207	0.253953	-5.31365
0.0453761	-0.0423126	1.3615	-1.50237	1.32353	1.32316	-3.85806	-0.222599	0.000649365	-1.26327	1.17289	-1.72656
-0.323889	-1.06524	2.62974	0.571702	3.32623	2.41626	1.22691	-1.53912	-0.313726	1.7871	3.15421	-0.332885
1.17281	-0.473433	0.563274	-1.02639	1.00812	0.390446	-0.776782	-0.756319	1.24186	-0.0736928	1.0081	-1.54838
-1.41559	0.940832	0.212099		-0.655175	0.299551	0.141993	0.710766	-1.47626	-0.225718	-0.654397	-8.0721
-0.500264	0.594425	0.500014	0.216957	-0.0787999	0.357046	-0.741922	0.417261	-0.347511	-0.471733	-0.144912	0.24257
-0.864452	0.870139	0.607126	0.61711	-0.728706	0.371077	-0.24229	0.831292	-0.752149	0.883599	-0.772195	0.673802
-0.335839	0.293012	4.24731	2.22092	-0.666325	4.264	-0.343137	-0.628274	-0.555576	-0.390448	-0.308837	1.54107
-0.856239	0.359212	2.80141	1.83183	-0.648025	2.7969	-0.603737	0.314726	-0.526476	0.121952	-0.711337	1.85661
0.279111	0.0926624	6.81716	1.1536	-1.22037	6.85885	1.80501	-1.34942	-0.179626	0.768602	0.327513	0.384415
-0.207089	-0.644538	3.71196	0.631902	-1.25167	3.58205		-5.40542	-0.323526	-0.823598	-0.524987	0.443115
-0.173339	0.141112	3.69991	-0.0689477	-0.308625	3.6682	0.233563	-0.559074	-0.0725756	-0.411548	-0.297637	-0.211335
-0.323589	0.343862	4.01426	0.558602	-1.00557	3.93985		-1.32722	-0.696326	0.129202	-0.306987
0.762241	-0.405868	1.28232	-0.339528	0.247187	1.2832	0.821983	-0.407354	0.364204	0.825572	0.413293	-0.600015
-1.35445	1.37102	3.6182	1.87408	-2.48053	3.63399	0.496753	1.43364	-1.87929	0.128142	-1.78305	1.66611
-1.29139	0.0196624	6.33836	0.966802		6.35785	2.18641	-0.483124	-2.34743		-0.704187
-0.173589	0.0881624	3.02016	0.441502	-0.585175	2.97325	0.405913	-0.216124	-0.0497256	0.766102	-0.371787	0.458315
-0.198234	0.138437	0.945034	-1.07096	-0.0228099	1.02209	-0.889752	0.527811	-0.439381	0.118537	-0.188672	-1.03765
-1.36153	-1.78388	2.34132	1.78712	-0.263535	2.21941	-2.08423	-3.14556	-0.687066	-1.04144	-0.340647	1.73198
-0.185639	0.153412	5.31601	-0.403648	-0.343825	5.3182	-1.87434	0.666026	-1.07618	0.0367522	-0.276437	-0.00343465
0.150907	0.0899079	-0.127198	0.226568	-0.150359	-0.172895	0.930799	-0.0047485	0.20085	0.673688	-0.274592	0.251411
-0.264444	-1.30545	0.324728	0.828071	-0.704819	0.264889	-2.4354	-1.98934	-0.514987	-1.60841	-0.397019	0.748724
-0.684279	1.33279	0.0380693	-3.09807	-1.02603	0.0625509	2.74291	1.33871	-0.895246	2.66299	-1.74803	-2.00695
-0.244129	0.404252	0.981629	-0.502928	-0.633825	1.13822	-0.448417	0.125756	-0.344876	-0.0175278	-0.398176	-0.557115
3.15311	-0.325038	-0.216041	0.427202	1.42893	0.225251	0.898313	-0.134924	3.12167	1.0294	1.30139	0.119315
0.449851	0.199702	-0.263851	0.183982	-0.533565	-0.308469	0.324123	0.074536	0.535824	0.378612	-0.560877	0.471935
2.96466	-0.385088	0.148609	-0.331448	1.13081	0.494201	0.756663	-0.093274	3.09982	0.581352	1.17544	-0.241135
1.1608	-0.0835326	-0.123966	0.0837873	-0.22439	-0.135814	-0.590202	0.179301	0.956839	0.294887	-0.154875	0.27461
1.28575	0.0629924	-0.134731	-0.0344677	0.00234513	-0.163879	0.487443	0.192306	1.2751	0.490432	0.00847269	-0.00235465
1.73245	-0.458553	0.422344	-1.07171	0.0852401	0.460596	-0.480602	-0.630239	1.74243	-0.0261128	0.0783877	-1.039
-0.0196789	0.526302	-0.0382607	-0.438758	-0.737765	-0.223229	-0.216947	0.764956	-0.240936	-1.00736	-0.869335	-0.179515
2.28949	0.0080624	-0.0418407	0.0324023	0.743565	-0.0910491	-0.121887	-0.062824	2.38745	-0.0103978	0.621073	0.0192154
2.40541	-0.206238	0.172159	-1.2362	0.514075	0.123251	-0.246587	-0.206524	2.39597	-0.405298	0.548143	-1.18898
-0.540124	-0.209123	1.08128	0.869733	-0.456291	0.766016	0.129938	-0.203299	-0.444671	0.733927	-0.583042	1.1624
-0.444722	-0.500971	-0.233487	1.87244	-0.315108	-0.25631	-0.61805	-1.23779	-0.427979	-0.832161	-0.247721	1.65537
0.0172511	-0.206078	0.359291	-0.737638	0.933025	0.398746	1.77567	-0.319764	0.0393844	1.67346	0.850323	-0.775325
-0.0602939	-0.0615126	0.128191	0.409137	0.51912	0.0283809	-0.361282	-0.237619	-0.183561	-0.640093	0.441868	0.35957
0.207131	-0.799228	-0.0406507	0.251812	1.26949	-0.0418691	0.193823	-0.847514	0.177644	-0.109488	1.22486	-0.0382746
0.543896	-0.419893	2.2263	-0.658153	1.59663	2.2114	-0.339742	-0.590079	0.378229	-0.881053	1.55655	-0.55754
0.4634	-0.289959	0.149701	0.0485208	0.305234	0.117442	-0.281038	-0.183646	0.366423	0.130051	0.366771	0.0460239
0.165631	-0.0600776	1.01373	-0.873928	-0.637985	0.814591	-0.711317	0.376086	0.0176524	-0.717528	-0.403945	-0.882015
-0.775894	0.840957	-0.347296	0.76332	-0.0286899	-0.355494	1.3501	-0.370489	-0.819491	-0.708223	-0.0234723	0.700437
-1.02975	0.689527	-0.364236	1.12823	-0.62494	-0.311744	1.50353	-0.619159	-0.995241	-0.690893	-0.677892	0.67497
0.00381113	0.0607924	0.0052893	0.223212	0.951355	-0.143779	0.592523	-0.307414	0.0281344	0.101312	0.949033	-0.0690746
-0.0418639	0.0551874	0.0096643	-1.51295	-0.29093	0.0128059	-0.692442	0.039911	-0.0968506	-0.724653	-0.392242	-1.63284
0.445676	-0.149843	0.119714	-0.377303	1.48112	0.0668559	-0.624792	-0.263529	0.396219	-0.311603	1.39823	-0.96459
-0.470057	0.490145	-0.138168	-0.0364253	-0.141243	-0.302718	-0.127595	0.378455	-0.308705	-0.864105	-0.193145	-0.0918623
-0.113643	0.0814169	0.225814	-0.596683	-0.0920004	0.198845	-0.646872	-0.26115	-0.00316113	-0.742783	-0.180713	-0.56557
0.0683711	-0.163198	0.474648	-0.234758	0.944425	0.250581	-1.41245	0.010816	0.252874	-0.432258	0.616433	-0.379245
0.384636	-0.343418	1.3238	-2.69368	0.309965	1.35824	-1.33697	-0.395904	0.301754	-0.590878	0.173648	-2.98176
1.05907	-1.38814	0.306359	-0.0951977	1.91908	0.531901	-3.19999	-1.41782	0.986734	-1.5014	1.73914	-0.539285
0.385506	-0.535393	1.11791	-0.135453	1.95357	1.05511	-0.0754419	-0.618179	0.361029	0.0574472	1.73442	-0.27274
0.736321	-0.0943876	0.0548993	0.168052	0.413925	-0.0913991	0.341763	-0.114174	0.773974	-0.208248	0.448583	0.254865
0.0306841	-0.0292366	-0.0268417	-0.432387	0.144486	0.172842	0.167324	-0.230213	-0.00999163	0.711113	-0.117826	-0.00535365
-0.0770089	0.163702	0.226629	0.0905423	1.30415	0.430151	0.779553	0.297316	-0.227566	0.517142	1.23271	0.267555
0.453602	-0.329473	0.273534	-0.896833	0.55863	0.246486	-0.431422	-0.261659	0.611329	-0.0574328	0.577528	-0.93762
1.25803	-0.264193	0.208114	-1.18305	1.6175	0.212136	-0.0543419	-0.672579	1.27685	-1.21105	1.59248	-1.12714
-0.100879	-0.173378	0.521849	0.375342	0.665805	0.453541	0.731273	-0.324964	-0.149766	0.550562	0.776013	0.197375
1.06792	-0.812493	0.756414	-0.697753	1.44453	0.846294	0.0476581	-0.830279	0.961237	0.742847	1.32441	-0.88914
0.450726	-0.346133	0.720643	-1.59159	1.42367	0.711945	0.223718	-0.606419	0.304469	-0.311093	1.32439	-1.74498
0.645371	-0.593048	0.801139	-1.34011	1.75452	0.398761	-0.268897	-0.370334	0.766804	-2.08561	1.7828	-1.87569
0.0611061	-0.0933326	0.825024	-0.795893	0.70753	0.854996	0.760718	-0.237319	0.103709	0.128507	0.656278	-0.71598
0.997586	0.0035174	0.0439743	0.239757	0.9157	-0.0865041	-0.175032	-0.137369	0.833519	0.169957	0.886718	-0.10823
-0.101134	0.0918374	-0.107036	-0.792423	-0.43775	-0.164454	-0.473412	0.021661	-0.127851	-0.649323	-0.514162	-0.88791
0.167669	-0.0304826	0.0376233	-0.712363	0.35654	-0.0525041	-0.435252	-0.115919	0.151326	-0.704763	0.208198	-0.62095
-0.323184	-0.631353	0.0643723	0.573577	0.56491	0.0464339	-1.4482	-0.483839	-0.314431	-2.40861	0.521888	0.16165
-0.145869	0.117212	0.348509	-0.719678	0.0428551	0.332211	-0.348667	-0.177834	-0.158876	-0.277178	0.0485227	-0.935865
-0.314979	-0.451898	-0.240541	0.986562	-0.848725	-0.237349	-1.33212	-0.418494	-0.322636	-1.85293	-0.674257	0.899615
-0.479699	0.520942	1.55281	-1.16291	1.0906	1.4991	1.2717	0.516786	-0.447036	1.25029	1.0391	-1.52539
-0.473539	0.234152	-0.0857207	0.634942	1.2137	-0.317139	-2.87062	0.483386	-0.526506	-1.03093	1.09518	0.367765
0.713131	0.385132	-0.348441	-0.0960677	-0.0697819	-0.354349	0.145743	0.176386	0.843444	0.0934322	-0.0920573	-0.181255
-0.0167339	0.326747	-0.227311	-0.232563	-0.16625	-0.409734	0.210848	-0.124329	-0.0796566	-1.72776	-0.117852	-0.0403096
0.0567811	0.0349224	-0.0376107	0.00566235	1.29449	-0.117909	0.171873	-0.144764	0.122154	0.217362	1.26707	-0.203925
-0.323384	0.488607	-0.328646	-0.549063	-0.58165	-0.242864	0.124948	0.878141	-0.519373	-0.298563	-0.619222	-0.67245
-0.100168	0.258172	-0.0112697	-1.08378	0.352945	-0.0867578	-0.487067	-0.070514	-0.299836	-1.26668	0.236953	-1.26056
-0.437169	0.681455	0.666529	-3.01996	0.215365	0.755131	-1.00905	0.516356	-0.513236	-1.39686	0.0996527	-3.09724
-0.00604887	-0.363168	0.376453	0.329752	0.565485	0.406491	0.0717831	-0.298854	-0.210796	-0.907028	0.364973	0.415585
-0.0264394	0.125637	0.561434	-2.00224	-0.0378899	0.543136	-0.774632	0.130541	-0.167301	-0.603543	-0.0688823	-2.17893
0.954436	0.0319474	-0.0684357	-1.61595	0.0215191	-0.114934	-0.481442	-0.123879	1.01173	-0.637053	-0.0309133	-1.76874
-0.609679	0.691702	0.0531593	-1.26107	1.15636	-0.0205291	-0.326557	0.688866	-0.642746	-0.531468	1.10154	-1.54545
0.158346	-0.847673	0.334138	0.193827	0.77673	0.469696	0.208078	-1.17486	0.0317494	0.248267	0.675668	0.0312804
-0.167269	0.329633	-0.385711	0.474964	-0.405795	-0.21777	0.383513	0.319237	-0.270526	0.556602	-0.439098	0.384515
-0.992649	1.3463	0.401889	-0.911438	-0.105455	0.446831	-0.445327	1.13943	-0.780116	-1.46244	-0.247597	-1.32412
-1.14774	0.701312	-0.0758007	1.88427	-0.880585	-0.139439	0.683783	1.58935	-0.992226	2.06687	-0.945977	1.79839
-0.359739	3.57586	0.785879	-2.6422	-0.252765	0.682051	-0.921487	3.49448	-0.553426		-0.704187	-0.282585
-0.959889	2.8992	0.313319	-2.13266	-0.532005	0.331611	0.341153	2.71082	-1.20359		-0.704187	-1.00744
0.264694	-0.229205	0.203302	-0.885425	0.216618	0.249974	-0.673714	-0.085121	0.154871	-0.670625	0.161426	-1.12521
-0.679189	0.692002	0.345279	-0.710658	1.04237	0.189028	0.138253	0.740566	-0.670816	-0.0619578	0.818773	-1.06004
-0.835583	0.933138	0.424345	-1.15619	0.765261	0.476167	-1.41378	0.91477	-1.03652	-2.36719	0.779989	-1.37818
0.00801113	-0.635238	1.76906	0.227002	3.09343	1.82937	0.182713	-0.522124	0.106874	0.833802	3.05861	-0.292385
1.12218	-1.08987	0.718094	-0.506933	1.95969	0.811116	0.887878	-0.826659	1.04535	1.07057	1.83406	-0.69572
1.1114	-2.00828	0.767354	-0.511143	1.38382	0.695396	-0.246232	-2.37477	0.92522	1.17556	1.46483	-0.73603
0.305511	-0.106908	0.414969	-0.315948	-0.164065	0.294591	0.943563	-0.278414	0.0652444	0.509052	-0.282437	-0.105405
0.706286	-0.726793	1.11303	-2.55305	0.0653101	1.00767	1.42226	-1.00478	0.808519	0.932247	-0.0194323	-2.62024
0.531321	-0.0789376	0.603369	-0.149658	-0.216556	0.512671	0.802253	-0.083224	0.465294	0.750342	-0.343387	-0.126445
-0.652924	0.841567	0.389724	-1.44181	-0.36136	0.445226	0.369498	0.701231	-0.617341	0.242387	-0.395602	-1.7941
1.0461	-0.584437	1.11932	-1.7922	0.211125	1.06014	-0.827186	-0.753024	1.0016	-1.0008	0.189897	-1.99458
0.346381	-0.690918	0.535469	0.170472	-0.276545	0.587321	0.0308331	-0.564304	0.291444	0.242422	-0.133147	-0.239565
0.806686	-0.122513	1.5874	-1.11867	-0.2508	1.60788	-0.233162	-0.088499	0.760989	0.657227	-0.125142	-1.70486
0.288702	-0.125267	0.77972	-0.200867	-0.0816054	0.815181	1.53364	-0.138794	0.282905	1.27583	-0.297058	-0.208854
0.423908	-0.117348	1.97535	-0.665708	-0.255965	1.86214	-0.0901969	-0.196234	0.383264	0.847092	-0.226017	-0.839895
1.05568	-0.155263	0.878804	-4.11462	-0.0483099	0.978116	-0.478812	-0.504549	1.15012	-1.05842	-0.267062	-3.80191
0.493474	-0.199755	1.09663	-1.61202	-0.140118	1.12191	-0.394504	-0.517542	0.434017	0.0607847	-0.22257	-2.2304
0.996086	-0.649443	1.42445	0.352347	-0.41357	1.47885	-1.11719	-0.578229	0.712279	-0.392303	-0.507432	-0.39859
-0.276084	-0.0254926	-0.289786	1.1282	-0.1785	-0.402854	-1.2744	-0.248259	-0.822491	-0.227713	-0.528152	0.8539
0.977011	-0.718918	0.374759	-0.140978	-0.271335	0.292191	-0.985167	0.009436	0.935834	0.0352222	-0.291007	0.00723535
0.501461	-0.359478	0.184299	0.374552	-0.505925	0.275431	-1.45669	0.000366	0.581174	-0.235198	-0.508677	0.379065
-0.224526	0.273203	-0.117108	0.0336748	-0.512722	-0.185367	-0.461404	0.0842085	-0.314866	-0.821315	-0.458605	-0.0880321
1.00356	-0.143798	0.109129	-0.0744577	0.573725	0.0608109	-0.989547	-0.129484	0.842064	-0.350558	0.551373	-0.167445
0.874971	-0.148898	0.617969	-1.04296	-0.197605	0.612211	0.00585306	-0.338484	0.957314	0.0257422	-0.273427	-1.37334
1.06241	-0.507388	0.627799	0.0934523	-0.199525	0.606001	0.00476306	-0.641674	0.976804	-0.0251478	-0.201437	-3.46499e-05
-0.00837587	-0.451968	-0.0918997	-0.126828	-0.524625	-0.133637	1.76218	-0.619424	-0.0351646	2.16225	-0.510314	-0.154995
1.62349	-0.120613	1.20553	-0.935873	-0.22906	1.24449	-0.405162	-0.218799	1.62707	0.0318272	-0.301712	-0.83756
1.28336	-0.388733	0.869764	-0.262793	0.0154201	0.874656	0.284818	-0.503119	1.24883	0.106107	-0.0292423	-0.33108
-0.0721824	-0.926071	-0.278064	-0.212781	-0.578518	-0.398196	0.69838	-0.865358	-0.270259	2.32615	-0.410831	-0.475708
0.327817	0.440627	-1.01676	0.676626	-0.782699	-1.3607	2.61635	0.180022	0.40072	2.08728	-1.0019	0.708636
2.74761	-0.530738	0.394859	-0.831598	1.3033	0.657251	-5.46699	-0.339524	2.56953	-0.938098	1.23072	-0.632985
0.549481	-0.336828	0.331189	0.254252	-0.266345	0.195404	-1.33758	-0.468714	0.624734	-0.303588	-0.409337	0.197415
0.589476	-0.616783	0.602204	-2.72404	0.24347	0.620346	-0.991232	-0.805269	0.641459	-1.55384	0.197738	-2.88663
-0.180781	-0.307046	-0.164456	0.620511	0.00368663	-0.216309	-1.12416	-0.593493	-0.452134	-3.73237	-0.112976	0.456907
1.14202	-0.287793	0.958904	-2.00185	-0.0254499	0.966976	-0.329842	-0.512479	1.02654	-0.480153	-0.134532	-2.58644
1.18635	-0.277703	0.457504	-1.37036	-0.0943699	0.306516	-0.214852	-0.772689	1.3382	-0.0909628	-0.144622	-1.49415
1.25726	-0.439013	0.673043	-1.52737	0.11494	0.60432	-0.172762	-0.552999	1.32392	-0.318473	0.0166877	-1.52436
0.661942	-0.282237	0.81144	-1.4985	-0.0371474	0.840831	0.192914	-0.516624	0.578945	-0.457497	-0.140088	-1.87388
1.99961	-0.609538	0.553459	-1.1488	0.388085	0.596661	0.382313	-0.721424	1.91605	0.433102	0.335553	-1.06818
0.736726	-0.0110126	0.500714	0.187337	-0.35122	0.276497	0.115348	0.080941	0.851869	0.306437	-0.411312	0.2004
0.284697	-0.316924	1.13145	-1.78898	0.118999	1.03808	-0.220973	-0.89581	0.508068	0.225616	0.132537	-2.44027
0.777011	-0.173228	0.673499	-0.420888	-0.160905	0.556501	1.55072	-0.089814	0.799324	1.17341	-0.249097	-0.824775
0.286096	-0.153063	0.0042153	0.299487	-0.65932	-0.0486401	1.6058	0.177321	0.473089	1.55789	-0.700042	0.53674
1.43408	-0.448358	0.219479	-0.00831765	0.0376651	0.275511	0.711693	-0.506544	1.31023	-0.0305178	0.0433607	-0.375605
1.0432	0.0640774	0.0622943	-0.118653	-0.0432599	-0.147064	0.608058	0.043921	1.21782	0.291847	-0.395712	-0.60114
0.627416	-0.242243	0.371554	-0.0797027	0.12301	-0.126504	1.86867	-0.684629	0.800769	1.594	-0.130001	-0.0498896
1.66602	-1.25034	0.416564	-0.311603	0.29146	0.293556	-1.16629	-1.88573	1.6887	0.569997	0.141728	-0.13009
-0.187039	0.220032	0.489589	-0.491378	0.691825	0.438641	-0.178567	0.211546	-0.261696	-0.561778	0.648673	-0.818565
-0.0547004	-0.454199	-0.0880892	-0.156859	0.0896736	-0.0604306	-0.359878	0.143424	0.0164229	0.483111	-0.0276488	-0.401176
0.198406	0.0560274	0.615344	0.204787	0.80274	0.654376	-0.112402	-0.052239	-0.0976906	-0.689613	0.511598	0.0826004
-0.0156539	-0.0611726	0.888174	-0.221643	0.63708	0.556136	-2.24833	0.094841	0.102369	-1.79894	0.526818	-0.55803
0.17889	0.0679574	0.553904	0.311167	0.34475	0.611626	-0.216372	0.290571	-0.220821	-0.161483	0.397928	0.13596
-1.16367	1.36805	0.124304	-1.01572	-0.11358	0.138076	-1.20201	1.24134	-0.785771	-2.36242	-0.222052	-1.14731
0.126361	-1.71889	2.03783	0.108652	2.56498	1.84549	-1.01104	-0.802574	0.332724	0.548752	2.36306	-0.745035
0.350256	0.387647	-0.338596	0.0497273	-0.0662899	-0.364194	-2.12783	0.151391	0.211899	-1.24344	-0.162512	0.0901004
0.0576581	0.133939	-0.190018	0.0333593	-0.160108	-0.124527	-1.30455	0.109233	-0.0358706	-1.47476	-0.375596	0.0833324
-0.649506	-0.364875	-0.0025237	2.75937	-0.0200819	0.111761	-2.53432	-0.528861	-0.845653	-2.33173	-0.221535	2.57468
-0.729359	1.02493	0.122439	-1.3879	0.201445	-0.0291891	0.200013	0.900526	-0.659186	0.670302	0.146243	-1.34898
0.165102	-0.193613	0.319032	0.0159273	0.4375	0.347146	-0.337562	0.052871	0.0168794	-0.232773	0.494848	-0.21276
0.251301	0.156432	-0.352711	0.476812	0.104815	-0.201689	0.812133	0.032806	0.350064	0.639322	0.134453	0.543085
0.675741	-0.558978	1.95232	-1.24024	0.753365	1.91011	-0.106427	-0.905864	0.517314	-1.41104	0.743203	-1.58712
-0.743118	0.164843	0.41568	0.666121	-0.215214	0.396662	-0.249916	0.042337	-0.807445	-0.589627	-0.340046	0.689776
0.801056	0.240697	-0.228256	-1.12954	-0.4093	-0.323684	-0.502932	0.347711	0.857769	-0.866043	-0.493602	-1.12263
1.10744	-0.172863	0.131154	-1.03762	0.31222	0.0898759	-0.753412	-0.207749	1.1271	-0.662623	0.132052	-1.28311
0.0629916	0.0335629	0.13946	-0.0193572	-0.406875	0.0976814	0.343764	-0.0433435	0.0120749	0.274353	-0.38847	0.0220359
0.419996	-0.307363	0.0579143	-2.91948	0.23523	0.120486	-1.82687	-0.002579	0.398289	-0.395883	0.311308	-5.87337
0.544936	-0.319703	0.421154	-1.92186	-0.0536099	0.379196	-0.711552	-0.690289	0.496809	-1.31636	-0.0665823	-2.25505
0.747021	-0.340888	0.28481	-0.390248	-0.000546273	0.311064	-0.321037	-0.664774	0.754714	-1.19235	-0.0651267	-0.575835
0.430426	-0.317353	0.473954	-0.951313	-0.0139599	0.313796	-0.139402	-0.622439	0.481599	-0.916813	-0.104972	-1.0228
0.537863	-0.317326	0.261248	-5.29249	0.203767	0.320782	-1.44198	-0.399013	0.450756	-1.49059	0.150824	-5.61647
-0.873264	0.415677	-0.292286	0.712337	-0.43004	-0.410504	-1.25358	-0.045659	-0.947441	-1.25579	-0.472272	0.60592
-1.3246	0.692757	0.0893743	0.644157	0.39727	0.0172859	-2.9353	-0.102299	-1.40944	-2.32801	0.177008	0.43326
-0.723028	0.231703	0.25238	0.618894	-0.110074	0.261062	-0.520956	0.201347	-0.649725	-2.68897	-0.199586	0.578474
-0.431239	1.26595	1.01585	0.365052	1.01511	1.03724	-0.826637	0.510426	-0.455876	-1.80525	0.982613	0.253365
-0.956579	1.22272	0.809349	0.456972	0.905445	0.961411	-1.16158	0.485406	-1.06672	-3.49159	0.965963	0.222825
-0.351484	0.984407	0.984254	0.453397	1.14911	0.984206	-0.861892	0.430671	-0.462831	-0.927903	1.09943	0.31041
-0.194569	3.5811	0.240901	0.0811423	-1.32783	0.171441	0.958153	3.01512	-0.227236	-1.63956	-1.06932	0.432025
-1.29274	1.31079	0.374234	0.272607	0.57185	0.542126	-1.43524	0.669771	-1.22108	-2.26775	0.482288	-0.0461396
-0.351355	0.772375	-0.425379	0.714044	0.131287	-0.277797	-0.561725	0.430542	-0.874383	0.366464	-0.0610352	-0.579322
-0.257636	0.445845	-0.625828	-3.06381	-0.0952624	-0.421302	-2.24879	1.62967	-0.250951	-0.608405	-0.189935	-3.00909
-0.796355	0.864007	0.259533	0.360066	-0.0636507	0.306835	-1.52653	0.582312	-0.955901	-1.50014	-0.0743232	0.17258
-0.748239	0.640052	0.0333093	-1.65501	0.224655	0.141641	-2.5158	1.27343	-0.681716	-1.01851	0.0418827	-1.62219
-0.106456	1.20146	-0.398746	-3.60006	0.31802	-0.421674	-2.49905	1.78721	-0.266701	-0.971863	0.0956977	-1.89245
-0.339599	0.488376	-0.209967	-0.784254	-0.0595112	-0.339339	-1.19154	1.34969	-0.44786	1.46748	-0.117114	-0.822541
0.00879313	0.0902674	-0.146346	-2.69381	0.23407	-0.0382741	-2.5224	-0.161529	-0.121241	-3.79371	0.277218	-3.1613
0.791451	1.73921	-0.129671	-1.24835	-1.18203	-0.0354141	-1.25244	1.63665	0.589864	-1.82615	-0.912457	-2.65553
-0.496055	0.483086	-0.231163	-1.16693	-0.123801	-0.340705	-0.699723	0.398525	-0.328775	-0.996734	-0.191593	-1.31892
-0.653884	1.01575	0.147924	-1.77939	0.0977201	-0.0265941	-0.759382	0.893951	-0.661781	-0.806193	0.171958	-1.77168
-0.447496	0.513505	-0.681808	1.03768	-0.413572	-0.699427	0.485756	0.458543	-0.388793	0.565045	-0.343705	0.959988
-0.477449	0.859122	-0.174581	-1.27506	0.622755	-0.158999	0.0995531	0.939876	-0.619156	0.255542	0.590093	-1.07624
-2.1879	1.96505	0.27858	2.73489	-2.30298	0.328722	1.92029	0.579995	-1.94023	-0.239307	-2.6374	2.68561
-0.270095	1.11763	0.275165	-1.40124	-0.817189	0.0976069	-0.158631	0.739132	-0.321919	-0.441042	-0.705794	-1.06963
-0.0622589	0.0133624	0.115756	0.279282	0.196575	0.158811	-0.0653769	-0.011064	-0.0348656	-0.511088	0.141963	0.276485
0.0653311	0.232212	2.86021	0.344552	-0.606825	2.8311	0.357463	-0.028674	0.447624	0.267052	-0.228467	0.479965
-0.134699	-0.921308	0.785819	0.475172	-0.581245	0.704191	-2.21266	-1.79009	-0.0433776	-2.25987	-0.615367	0.376225
2.42408	-0.737368	0.809619	-0.431528	0.421255	0.788191	0.136183	-1.08685	2.24618	0.0516722	0.276443	-0.506515
-0.184024	-0.595953	-0.350369	1.19583	-0.642746	-0.404619	-1.24551	-0.5835	-0.138091	-1.62822	-0.662303	1.093
0.204219	-0.2191	-0.379813	0.75694	-0.613302	-0.422682	-0.448969	-0.536107	0.0800019	-0.78848	-0.661394	0.678476
0.442653	-1.05011	-0.638669	1.41523	-0.451796	-0.568228	-1.44846	-1.74279	0.274286	-1.78647	-0.454537	1.42037
-0.132079		-0.369471	-4.31117	0.880355	-0.381879			-0.306496		0.822543	-5.09505
0.811281	-0.895788	1.49798	-0.533148	1.91618	1.38625	-0.288437	-0.715074	0.758724	-0.342048	1.96736	-0.957035
0.291561	-1.43269	1.68225	-1.04645	0.674955	1.8472	1.63986	-1.69207	0.143624	1.15155	0.662653	-1.42733
0.135851	-1.43108	1.66955	-0.308038	1.31277	1.52563	1.65707	-2.46496	0.226894	1.74666	1.15197	-0.304225
-0.974364	-0.699213	0.379654	0.198127	2.04515	-0.0138741	2.48476	-1.0008	-0.940101	2.85829	1.86984	-0.14716
0.162081	-0.172128	0.397529	-0.0166877	0.590915	0.415111	0.913123	-0.768814	0.130464	0.206912	0.485823	-0.180275
-0.0306889	-0.155338	1.51505	0.265702	2.40353	1.38894	-0.323287	-0.206524	0.0237744	0.0804022	2.30041	0.195315
-0.0838539	0.0516274	-0.102916	0.0477473	-0.28416	-0.0621541	0.0916681	-0.467709	-0.0660906	-0.187743	-0.387912	-0.18737
-0.934064	-0.166513	-0.133336	1.1686	1.02055	-0.343884	0.0424381	0.372311	-1.0258	1.12823	0.828718	1.2341
-0.235009	-0.0611976	0.364721	0.384452	0.747615	0.305081	0.355153	-0.090284	-0.0481856	-0.118958	0.682093	0.449235
0.320486	-0.214643	0.518274	-2.39067	-0.10452	0.584796	-1.58986	-0.396899	0.240439	-2.68967	-0.207682	-2.34106
0.620874	-0.6531	0.763647	-1.67926	0.850933	0.625035	-0.598449	-0.683487	0.668003	-0.52476	0.7559	-2.27835
0.41008	-0.168379	0.432048	-2.97477	-0.204934	0.51541	-3.72386	-0.155245	0.293883	-4.51217	-0.120798	-3.19096
1.18273	0.173312	-0.229391	0.128312	0.227915	-0.248309	0.107123	-0.256014	1.05471	-0.432688	0.00712169	-0.0222746
0.814501	-0.296508	-0.164801	0.171132	-0.0439169	-0.208789	-0.814757	-0.517094	0.838754	-1.10057	-0.171564	0.372255
-0.0751699	-0.274307	0.0301843	0.310183	0.00485613	-0.0262791	1.56471	-0.339843	0.00124637	1.23218	-0.0389763	0.288136
-0.378159	0.302627	0.367626	0.531694	-0.662656	0.158407	0.33416	0.400757	-0.536969	0.913849	-0.509031	0.682552
0.462161	-0.376518	0.320439	-0.344378	0.115405	0.308221	1.04463	-0.517304	0.463604	0.836322	0.158563	-0.238465
0.532401	-0.332828	0.333899	-0.423688	-0.0361749	0.308651	-0.602677	-0.494514	0.393754	-1.97409	-0.0894973	-0.412275
0.375271	-0.0688876	0.471459	-0.703258	-0.355965	0.468901	-0.886847	0.094066	0.194134	-0.627058	-0.242867	-0.683145
0.451076	-0.249473	0.313324	-1.22394	-0.12384	0.205566	-1.56363	-0.293669	0.342459	-1.27104	-0.100182	-1.37233
-0.755009	0.969332	-0.241921	1.10828	-0.751195	-0.194799	0.982233	0.686486	-0.881696	-0.117658	-1.03016	1.11156
0.113557	0.0470774	0.179081	-0.476983	0.31899	-0.130064	0.282828	0.105401	0.129634	-0.500283	0.362558	-0.61587
1.00484	-0.167798	0.111719	-1.24516	0.119398	0.179661	-0.814747	-0.219184	0.993854	-0.834058	-0.0344153	-1.64384
0.300525	-0.253704	0.200723	0.125106	0.0193186	0.283604	0.148937	-0.773701	0.0365209	0.133626	-0.151504	0.168269
-0.0354189	-0.0204416	0.0081153	0.297238	-0.0549789	0.0490469	0.0332691	-0.461268	-0.0716616	-0.727442	-0.0434513	-0.262609
0.975101	-0.316548	0.300299	-0.344008	0.852565	0.233561	-0.636697	-0.385334	0.798694	-1.50551	0.849283	-0.431895
0.758779	-0.36117	0.438723	-0.62903	0.505773	0.278183	0.764281	-0.355456	0.571962	0.56617	0.542191	-1.31992
-0.100519	-0.509588	-0.338431	0.167262	-0.159555	-0.227026	-1.68475	-0.234654	-0.0273456	-0.267458	-0.333147	0.528805
0.109039	-1.00244	0.107657	0.26786	-0.207707	0.0558984	-0.399289	-1.12313	-0.0422831	-0.4618	-0.30067	0.238223
0.0753621	0.161042	0.233149	0.266442	0.308835	0.350921	0.633953	-0.181504	-0.202706	0.324442	0.323113	0.185025
0.237511	-0.240898	0.0030693	0.323772	-0.103865	0.00204094	-0.773117	-0.386964	-0.0981956	-1.05673	-0.0458173	0.193905
0.280101	-0.385528	1.35948	-1.12029	1.75842	1.28593	-0.998477	-0.200914	0.527364	-0.0798878	1.66851	-1.63507
0.721301	-0.429548	0.373469	-0.418708	1.63282	0.469521	-0.0306969	-0.905434	0.619074	0.207292	1.46215	-0.732695
-0.415509	-0.680088	0.601019	-0.553648	0.157445	0.500611	2.19431	-0.699474	-0.294576	2.26385	0.289473	-0.939135
-0.231484	0.267527	0.875614	0.323607	0.56845	0.903446	-0.659542	0.326171	-0.309191	-0.0144528	0.606318	0.27616
-0.277142	0.0740661	-0.093457	0.512156	-0.563621	-0.459042	1.01836	0.444992	-0.0630219	1.04455	-0.762823	0.602359
-0.0270048	-0.308143	-0.0918866	0.404866	-0.333491	-0.220384	0.946077	-0.326	-0.17929	0.972866	-0.321093	0.0673695
-0.376539	-0.516788	-0.291491	5.97145	-0.469325	-0.201099	0.189063	0.346826	-1.35638	-0.515048	-0.172637	5.89937
-0.331239	0.651612	-1.88139	6.12275	-0.638025	-0.265599		-0.588674	-0.547176		-1.85384	6.02967
-0.486739	0.416112	-1.11699	5.64535	-0.175325	-0.326199	-0.608837	0.354626	-1.08578	-1.10255	-0.509937	5.67367
-0.0301389	-0.305588	-0.293791	5.72085	-0.644125	-0.375899	-0.300837	-0.010574	-0.0182756	-1.35405	-0.832037	5.66427
-0.269479	0.279412	0.992299	-0.0959177	1.02425	0.907041	0.616393	0.214036	-0.321076	0.575582	0.899193	-0.0551046
-1.02652	1.13987	0.710337	-0.992128	1.5851	0.573691	-0.0811169	0.966006	-0.896256	-0.0821278	1.54698	-1.48331
-0.903137	0.668342	0.263841	0.0509243	0.625277	-0.00171106	0.224765	1.11557	-0.686664	0.400354	0.602115	-0.0704326
-0.846624	0.837607	0.333356	-0.331233	1.11219	0.164686	-0.00592194	1.36691	-0.853061	0.202967	1.05318	-0.40402
0.251366	-0.103593	0.409871	-1.18145	1.10661	0.347222	-1.60804	-0.106779	0.0619294	-1.39405	1.03718	-1.37154
-0.12404	-0.170267	-0.0036197	0.434523	0.0844661	-0.0582081	-0.137506	-0.561743	-0.208947	-1.54102	-0.0149563	0.130836
0.162856	-0.109183	0.958514	-0.187043	0.66294	0.791526	0.152568	-0.479069	0.0675194	0.505257	0.687148	-0.30123
-0.0623239	0.0300974	0.649334	0.156857	0.31604	0.551676	0.198318	-0.217419	0.106155	0.569707	0.143498	0.0879804
0.0587981	-0.0910246	0.310832	0.0652053	0.0497181	0.446134	-0.327314	-0.396651	0.201507	-0.152025	0.0883757	0.155318
-0.431231	0.508205	0.339637	-0.91951	-0.0158969	0.326919	-0.813199	0.510418	-0.568698	-0.76701	-0.0119993	-1.0057
0.583461	-0.513788	2.55303	-0.357548	2.18893	2.49826	0.816263	-0.551874	0.472124	0.812752	2.14395	-0.631135
0.941686	-3.75941	2.18175	-0.926473	1.62172	2.1223	0.776638	-6.265	0.970109	1.03703	1.46561	-2.12406
-0.128479	-0.933808	0.990899	0.363492	0.423365	0.841011	0.300143	-0.269294	0.0185444	0.341132	0.399913	0.169205
0.663421	-0.345428	0.343779	-0.577888	1.83714	0.262441	0.00612306	-0.683914	0.645664	-0.662388	1.78972	-1.06677
0.0895411	-0.492288	-0.0776307	0.170302	0.407745	-0.164759	1.90692	-0.589774	0.128045	0.259252	0.251383	0.309465
1.58362	-1.00179	0.584109	-0.230148	2.86278	0.414401	-2.27174	-0.425274	1.64522	0.557452	2.74326	-0.824835
0.931611	-0.209038	0.378759	-0.241898	3.16603	0.126051	-1.35309	-0.141224	0.860074	0.106802	2.98671	-0.739485
-0.798729	1.42838	0.330429	-1.64368	-0.168335	0.236271	-1.23427	1.11549	-0.916666	-3.18368	-0.219547	-1.72226
-0.0946139	-0.564193	0.454714	0.485447	1.43297	0.352796	-2.34474	-0.326379	-0.259871	-1.57145	1.20358	0.00946035
-0.286904	0.168327	0.380584	1.01526	0.65795	0.261931	-0.288122	-0.222859	-0.364311	-2.23523	0.623128	0.50113
-0.243194	-0.314433	0.0627943	0.478207	1.44903	-0.159474	-0.850082	-0.447519	-0.0163206	-0.554193	1.41902	0.43862
-0.349869	0.271892	0.225069	0.390392	-0.0901349	0.230661	2.11698	0.294286	-0.197116	1.96248	-0.134637	0.316265
-0.174899	0.157072	0.397699	0.497172	0.689115	0.352921	-0.528357	0.241216	-0.271596	-0.672968	0.696713	0.340135
0.294161	-0.114688	0.195809	-0.329548	2.34868	0.250901	-5.43294	-0.200474	0.0730244	-2.78515	2.20146	-1.19983
-0.288324	0.214497	-0.161601	0.560677	0.1908	0.162466	0.337958	0.381701	-0.534791	0.372247	0.183488	0.46618
-0.273859	-0.0855976	0.103149	-0.783868	0.175035	0.00711094	-1.43476	0.4455	-0.363756	-0.205168	0.0563227	-0.695055
0.508346	0.279907	-0.335986	-1.21257	0.78139	-0.352344	-0.743562	0.184891	0.448032	-1.05497	0.674808	-1.57006
-1.08518	-0.0087896	0.860907	0.980972	0.198153	0.834159	-0.00987894	-0.432916	-1.16262	-0.68689	0.212201	0.818967
0.145111	-0.177338	1.32478	-1.3595	1.53144	1.31885	-0.971987	-0.463624	0.161374	-1.055	1.45214	-1.44388
-0.502389	-0.776638	2.97016	0.945402	1.08126	3.05955	-0.312287	-2.19942	-0.432426	-0.350798	1.00385	0.637215
-1.38669	1.16286	4.04496	0.121002	1.98607	3.97315	-0.222787	0.821376	-1.26153	-0.745598	1.88159	0.0789154
-0.0233339	-0.282153	-0.345266	0.339907	-0.0396599	-0.353094	-0.0685919	-0.431289	0.0673894	-0.529603	-0.274062	0.53564
-0.0448839	-0.121743	1.91075	-0.0972027	1.07674	1.83865	-0.614792	0.173271	-0.103521	0.344397	0.978288	-0.33409
0.176301	-0.541568	0.187599	0.126692	-0.212755	0.0575609	0.280883	-0.582154	0.245314	0.123372	-0.206897	0.0879754
0.967226	-1.56337	0.469094	-0.257933	0.69333	0.591779	-0.381422	-1.52106	0.920519	-0.175933	0.639448	-0.89312
1.49504	-0.710433	0.654354	-0.964693	1.07598	0.659076	-0.878982	-1.09542	1.41782	-0.291293	0.900428	-1.04818
-0.314089	-2.01894	3.16426	0.749002	-0.495875	3.11335	-0.413187		-0.523226	-0.569698	0.0860927	0.502915
0.0561411	-0.324588	0.457829	-1.80725	1.42358	0.442151	-2.22154	0.023326	0.0464244	-0.779848	1.33286	-2.32643
1.44216	-0.721223	-0.0475557	-4.65788	0.98118	0.185686	-0.582772	0.102891	1.39599	0.623117	0.830278	-4.13947
-0.00956887	-0.345858	0.220479	-3.94342	1.71011	0.170341	-2.18851	0.088756	0.00799437	-1.12772	1.65939	-4.3082
1.26671	0.712167	-0.304296	-2.3012	-0.81382	-0.355184	-0.555692	0.766881	0.960639	-1.0635	-0.713852	-2.26539
0.486351	-0.502178	1.89582	-0.561038	1.99184	1.69784	-2.97573	-0.579464	0.460514	-0.158938	1.88733	-0.925825
0.416951	0.0289724	-0.0709007	-0.351918	0.163515	-0.111959	-0.105707	-0.333744	0.403964	-0.622118	0.127553	-0.680205
1.60975	-0.175898	0.119819	-0.100458	0.949665	0.285101	0.945253	-0.110884	1.63969	0.392342	0.801783	-0.148845
0.489511	0.413452	-0.334801	-2.79261	0.150315	-0.367989	-1.2877	0.167566	0.439314	-1.80061	0.0843027	-2.94409
-0.393692	0.361466	-0.0808942	1.8905	-0.763588	-0.0493426	-0.44449	0.512474	-0.556469	-0.634001	-0.796441	1.90761
-1.55354	0.647037	-0.0769857	1.02872	-0.91129	-0.108734	-1.90632	1.08884	-1.31243	-2.95313	-1.08686	1.06216
-1.07663	0.779877	0.200694	0.594367	-0.752867	0.0932559	-2.09126	1.06733	-1.25547	-2.37687	-0.749452	0.71205
-0.476179	-0.458408	0.337689	1.60502	-0.501751	0.353761	-0.818727	-0.486564	-0.431336	-0.534338	-0.596377	1.91128
-0.496964	-0.437053	0.154954	0.731977	-0.24172	0.129406	-1.97481	-0.515549	-0.668171	-1.95012	-0.337592	0.90142
-0.183704	0.0074974	0.215954	0.509687	-0.2246	0.335376	-2.84032	-0.409759	-0.284111	-3.20573	-0.303462	0.33104
0.269009	-0.59768	0.249507	-0.34994	0.344543	0.308188	-0.206929	-0.0389665	0.108717	0.0527597	0.39384	-0.297927
0.263461	0.564862	-0.458811	-0.555458	-0.173075	-0.385669	-0.705247	0.414096	0.200404	-0.769758	-0.296507	-0.464245
-0.424192	-0.661951	0.306516	0.659205	-0.101858	0.295118	-1.1242	-0.659937	-0.537619	-0.689711	-0.28979	0.739914
-0.904354	-0.733203	1.49796	3.59684	-0.0816099	1.40385	-0.197452	-0.399889	-0.638291	1.02444	-0.389422	3.73915
-0.640644	-0.609253	0.755164	2.86109	-0.31498	0.812046	-0.355302	-0.728639	-0.782911	-0.0355128	-0.377632	2.8693
-0.0736439	-0.950993	-0.336716	0.605337	-0.6564	-0.528646	-0.955742	-0.956479	-0.255811	-0.908753	-0.561872	0.56335
-0.170788	-0.351486	-0.295227	0.789774	-0.385093	-0.555587	-1.78329	-0.285012	0.0890664	-0.925606	-0.721778	0.545906
-0.414254	-0.807963	0.403174	0.822529	-0.11077	0.293046	-0.676012	-1.24815	-0.443791	-1.60142	-0.141722	0.62848
-0.476649	-0.175838	0.0311693	2.18553	-0.492615	-0.0611321	-1.03956	0.205676	-0.603106	-0.780268	-0.427148	2.14005
-0.117164	0.148297	1.5486	-2.92015	-0.0685899	1.5087	-0.413142	0.060381	-0.189961	-0.349753	-0.148827	-3.18134
-0.290524	0.203947	1.29826	-0.556493	-0.0913919	1.29666	-0.383582	0.442641	-0.347091	-0.112193	-0.228044	-0.83618
-0.579884	-0.397913	0.614824	0.687447	0.44872	0.466886	-0.925062	-0.481399	-0.461871	-1.28837	0.309168	0.75654
0.248366	0.181237	-0.237316	-0.474993	0.11168	-0.189704	0.752118	0.124991	0.0311664	0.0993072	-0.0680823	-0.37728
-0.598374	1.23509	-0.363736	-0.552293	-0.1382	-0.339054	1.23002	0.978191	-0.237007	0.943607	-0.0984623	-0.30748
0.251241	-0.705088	1.76964	0.116752	1.77485	1.67839	-1.04834	-0.149974	0.0794244	-0.150248	1.63934	0.125365
1.86931	-0.661478	0.245299	-0.134738	0.0489551	0.430781	0.103273	-0.741164	1.84299	0.372162	0.00302269	-0.0549246
0.391571	-0.492398	-0.0633007	0.286502	-0.377125	-0.116799	-0.106147	-0.761884	0.860634	-0.698158	-0.383597	0.280265
3.67261	-0.986338	-0.0272407	0.803702	-0.900775	0.273951	0.858313	-1.46612	3.61057	0.947902	-1.05429	0.773915
-0.341389	0.629162	1.79675	-0.0154977	2.46803	1.61718	0.435013	0.407976	-0.338226	0.914002	2.33341	-0.305985
1.8061	-1.16035	1.10427	-1.08211	0.907585	1.13457	-0.706896	-1.15593	1.70441	0.0466927	0.943683	-1.49659
0.145426	-0.144833	0.138204	-0.140113	-0.22848	0.0685159	-0.437012	-0.675049	0.249569	-0.707123	-0.110642	-0.19362
-0.142994	-0.0082026	0.834784	0.378007	0.46601	0.794486	-0.559832	0.200311	0.100709	-0.208743	0.567098	0.29231
0.182671	0.129352	0.792119	-0.717248	0.762325	0.726911	-2.03564	-0.317974	-0.171016	-1.12255	0.682153	-1.19993
-0.551705	-0.631944	-0.168824	1.53034	-0.139971	-0.186246	-1.03239	-0.684831	-0.492642	-0.723904	-0.110904	1.41913
-0.465634	0.550341	0.231584	0.306857	0.0289701	0.108126	0.723448	0.417041	-0.662701	0.654537	0.111048	0.50455
0.525251	-0.502608	1.25498	-1.29197	1.48632	1.12566	-1.11416	-0.506694	0.460944	-0.247968	1.43247	-1.93765
2.37821	0.0917624	-0.324541	0.535702	-0.174075	-0.528949	0.550913	0.019676	2.53187	0.548502	-0.332287	0.796615
0.781382	-0.538107	0.482029	-0.806967	0.535026	0.483536	-0.337456	-0.484694	0.569245	0.397433	0.548793	-1.17575
-0.289419	-0.33666	-0.184693	0.529232	-0.521607	-0.281691	-0.308109	-0.717946	-0.303656	-0.65192	-0.513339	0.369603
1.09963	-0.911196	0.837445	-1.98236	0.924977	0.765609	-0.522745	-0.737182	1.15492	-0.127056	0.826665	-2.83544
-0.474778	-1.16018	0.12673	1.29616	-0.526414	0.141592	-0.687526	-0.490253	-0.250435	-0.953637	-0.777278	1.1404
0.607761	-0.481978	1.05491	-0.791838	0.229025	0.947111	-0.141827	-0.914064	0.440314	-1.12284	0.0845827	-0.842325
-0.0244784	0.0388059	0.155503	-1.24996	0.273039	-0.0382556	-0.700853	0.160059	-0.0903091	-1.06406	0.140406	-0.788851
0.520211	-0.490538	1.79122	-0.996298	2.53203	1.74831	-0.503287	-0.641324	0.448874	-2.2177	2.47031	-1.14248
-0.400024	-0.377153	-0.224139	0.632041	-0.0443899	-0.348244	-0.278732	-0.592869	-0.340131	-0.316343	-0.120772	0.56027
0.28868	-0.27053	0.916477	-1.23219	0.152663	0.885808	-0.720479	-0.793617	0.228867	-0.69289	0.26048	-1.20748
-0.180309	0.148082	1.06964	-1.20398	1.67395	0.963591	0.221233	-0.050104	-0.163616	-0.616378	1.53933	-1.42346
-0.327839	-0.0277476	0.445869	0.640922	0.389665	0.282161	-0.723047	-0.366484	-0.332446	-1.28716	0.331243	0.537235
-0.104449	-0.000567597	0.177032	0.432302	0.326135	0.287291	-0.274157	-0.295094	-0.436766	-0.232468	0.278793	0.641555
-0.190304	0.158077	0.348024	-1.16065	0.64068	0.235816	-0.807142	-0.219179	-0.192301	-0.350453	0.320368	-1.27724
-0.724434	-0.645073	0.141744	1.44999	0.0620901	0.0454959	-1.91812	-0.650159	-0.900861	-0.673333	-0.0562323	1.3587
0.302446	-0.334673	0.909103	-1.17023	1.35545	0.889892	-1.11842	-0.547059	0.324669	-1.11413	1.25196	-1.61452
0.470966	-0.503193	1.16325	-3.02555	1.55757	0.950676	-1.64904	-0.449879	0.533749	0.199947	1.37651	-2.28804
-0.505707	-0.295836	0.0727108	0.740721	0.0179666	0.0129424	-0.0748454	-0.319043	-0.548944	0.262144	-0.154036	0.767746
-1.67877	0.742162	0.275049	-2.60498	-0.411455	0.234131	-0.599367	0.665766	-1.6333	-0.341978	-0.704187
0.399176	-0.431403	0.532013	-0.323863	1.08103	0.488334	0.494948	-0.833389	0.473709	-0.0847628	0.985998	-0.25785
0.578706	-0.487563	1.24432	-2.47952	1.53861	1.16649	-1.79791	-0.750149	0.445899	-1.12842	1.43156	-3.32241
0.414856	-0.447083	1.30382	-1.85854	1.70236	1.42508	0.333268	-0.498969	0.468799	-0.752743	1.5865	-2.01013
-0.0824684	-0.0212481	0.170059	0.0459618	0.231415	0.157	0.356233	0.161655	0.0132199	-0.0188783	0.159472	0.133785
0.299811	-0.332038	0.709939	-2.4862	1.22626	0.598041	-0.502587	-0.543824	0.869514	-0.0892978	1.33612	-2.60018
0.112961	-0.0597476	0.893069	-1.78041	0.740035	0.873061	0.906203	-0.224734	0.0180844	0.268892	0.725013	-2.29379
0.279786	-0.312013	0.896044	-0.373773	0.91251	0.777976	-0.734462	-0.365799	0.406479	0.185527	0.747068	-0.54156
0.613431	-0.274678	0.361259	-3.03834	1.40796	0.191691	0.310573	-0.802664	0.971684	-0.424138	1.24648	-3.64692
0.0939961	0.0219474	1.08802	-0.417213	1.59781	1.09086	-0.652002	0.053461	-0.0636106	-0.631013	1.5509	-0.5634
0.000556129	0.236267	0.487644	-0.480843	0.95304	0.367138	-0.477032	0.078361	-0.277931	-2.30314	0.916188	-0.34473
-0.462107	-0.591595	-0.0247184	0.69712	-0.0132825	-0.0913367	-1.71854	-0.808782	-0.509343	-0.370955	-0.042215	0.711709
-0.204834	0.0956074	0.567824	0.399947	-0.22421	0.697716	0.106938	0.201151	-0.10894	1.48333	-0.227552	0.41906
0.123276	-1.10392	0.753294	-0.0488827	0.63216	0.575006	-0.743172	-0.844709	0.0475594	-0.0425828	0.595338	0.15723
0.305421	-0.0931576	-0.133081	0.234942	-0.0981149	-0.105912	0.552193	-0.291144	0.491604	-0.0316178	-0.185677	0.323455
-0.254324	-0.654923	0.712894	0.353167	0.56784	0.556016	-0.365472	-1.10061	-0.209311	-0.370283	0.476618	0.46855
-0.432539	-1.92683	-0.176412	0.789211	0.296735	-0.266789	-0.634977	-1.90871	-0.342936	-0.963388	0.257273	0.547725
1.29203	-0.648243	0.592164	-0.460603	0.86058	0.689246	0.0190081	-0.842329	1.35272	0.232097	0.879278	-0.75259
0.722101	-0.700878	1.23799	-2.02934	1.77754	1.25388	-0.416627	-0.685664	0.659214	-1.85134	1.7067	-2.35082
-0.400381	-0.71367	-0.150757	0.6704	-0.368347	-0.261006	-0.592919	-1.35216	-0.237234	-0.73303	-0.0585493	0.206473
-0.266814	0.234587	0.511574	-0.591143	0.48522	0.296768	-0.802032	-0.180669	0.110419	0.0386572	0.328988	-0.64763
2.31774	-0.148338	0.0922593	-1.42	1.08673	0.193651	0.784213	-0.203424	2.31315	0.521802	0.994608	-3.41518
-0.550342	-0.882701	0.245636	1.83834	-0.204718	0.115317	-0.62245	-1.04629	-0.638269	-0.878961	-0.467934	1.79935
-1.35558	-1.32473	0.731994	2.93021	0.50353	0.569746	0.241218	-1.62732	-1.25812	0.161907	0.280948	2.85762
0.846321	-1.74471	-0.337941	-0.778168	0.198575	-0.216389		-1.24229	0.922824	-4.25627	0.0388327	-1.08875
-0.915067	-0.179456	-0.215262	0.824484	-0.650347	0.137502	1.72513	0.388448	-0.782924	-0.0685863	-0.66409	1.42032
0.708361	-0.498998	0.465189	-0.502958	0.695425	0.416011	-1.28955	-0.679285	0.704624	-0.896058	0.693412	-0.352045
0.677636	-0.413043	0.504215	-1.556	0.30016	0.330056	-1.07309	-0.783129	1.05769	-1.2975	0.156012	-1.55409
0.782221	-0.500868	0.762219	-0.597928	0.127556	0.71166	-0.742417	-0.571555	0.824794	-0.412628	0.305272	-0.836215
1.63443	-0.276713	-0.488916	1.62936	-0.41874	-0.213874	0.702338	0.135801	1.65678	1.24843	-0.987462	1.27213
0.205176	-0.767393	0.0133943	0.246237	-0.27558	-0.0619841	-0.557542	-0.981079	0.119149	-0.901153	-0.392542	0.14193
0.845481	-0.277438	0.349619	-0.0673977	0.630975	0.194451	1.31161	-0.328324	0.872104	0.155302	0.562163	-0.163285
0.271523	-0.527236	-0.119739	0.823644	-0.747643	-0.285201	-1.34555	-0.691183	0.248596	-1.66026	-0.783836	0.785947
0.904391	-0.341318	0.285239	-1.71248	0.568785	0.258791	-0.184767	-0.299504	0.914744	-0.428178	0.519633	-1.84626
0.531916	0.0047974	-0.0608757	0.146047	0.17884	0.17762	-0.209252	-0.096849	0.475789	-0.317463	0.0478277	0.1836
1.57875	-0.131868	0.0010893	-0.822728	0.268866	-0.00875906	-0.265917	0.054246	1.48643	-0.152928	0.0991727	-1.04541
-1.21433	1.06465	0.187619	1.70074	-0.901845	0.371561	1.32938	0.639946	-1.23159	0.637742	-1.22647	1.58766
0.164881	-0.242938	1.23026	-0.983398	0.481495	1.29755	-0.157787	-0.054524	0.124274	0.0592022	0.270013	-0.982085
-0.984329	-0.422478	0.178809	2.65276	0.0480251	0.169281	-0.317827	-0.764764	-0.840276	-0.675138	-0.136017	2.43088
-0.263478	-0.679723	-0.34138	0.552542	-0.24373	-0.352695	-1.05966	-0.7477	-0.296517	-1.14877	-0.320913	0.484403
0.584691	-0.801308	-0.671131	1.36432	-0.0549709	-0.637609	-0.512557	-1.23299	1.0509	-0.0549678	-0.431427	1.40612
-0.43229	-0.247219	-0.196682	0.773561	-0.436296	-0.300518	0.300132	-0.398526	-0.387857	-0.312379	-0.254369	0.832584
-0.000298871	-0.0319276	0.258429	-0.812158	0.400605	0.218591	-0.531647	-0.162994	0.00469437	-0.444658	0.302173	-0.811445
0.685221	-0.644468	0.588389	-2.33313	0.635465	0.574411	-1.24892	-0.698054	0.663684	-0.651228	0.616773	-2.73011
-0.270744	-0.604913	-0.0714457	0.499917	0.0314601	-0.22406	-0.298162	-0.563199	-0.271075	-1.06967	-0.0828523	0.48497
0.0510261	-0.940573	-0.123766	0.591267	-0.63737	-0.298934	-2.17162	-0.861159	-0.235841	-1.54953	-0.811137	0.51051
-0.271164	-0.383693	-0.639742	0.657227	-0.61255	-0.583331	-0.424592	0.778151	-0.325091	0.994397	-0.702622	0.87502
0.368215	-0.259104	0.22293	-0.229864	0.554369	0.176117	-2.16575	-0.41529	0.296395	-1.54126	0.471767	-0.464851
0.00754213	-0.943553	-0.0999357	0.311097	0.34926	-0.125094	-1.4913	-1.11444	0.0492414	-1.84791	0.335058	0.17087
-0.156524	-0.199602	-0.0666092	0.292398	-0.197609	-0.0466236	-1.36461	-0.359349	-0.0360501	-1.88812	-0.0521718	0.370751
0.277701	-0.724928	-0.0037307	0.214892	0.432195	0.111403	-0.580277	-0.109434	0.321924	-0.974288	0.286343	-0.0511746
-0.338014	-0.545463	-0.199475	0.815867	0.12691	-0.340924	-0.654412	-0.843149	-0.351261	-2.94232	-0.119662	0.803167
-0.219224	-0.363613	0.0560751	0.454237	0.42278	-0.0861741	-0.539662	-0.377299	0.0417004	-0.0610728	0.315718	0.36658
0.0407511	0.306402	-0.472531	0.524562	-0.0980249	-0.411309	-0.0275469	0.492128	0.0199644	-0.0571578	-0.310917	0.481235
0.560951	-0.356998	0.220529	0.169942	0.532865	0.0143109	-1.44905	-0.331184	0.884674	-1.73516	0.310263	-0.0101446
0.356683	-0.990558	0.0946793	0.116482	0.400535	0.19561	-1.92131	-1.28644	0.306135	-3.35152	0.409943	-0.192805
0.747586	-0.470723	0.238324	0.00431735	0.91464	0.124936	-2.16207	-0.611909	0.860209	-0.375883	0.824408	0.0385304
-0.184544	-0.647553	0.193384	0.419557	-0.0563099	0.233616	-0.633502	-0.547039	-0.121345	-1.13501	-0.0898723	0.21189
0.411781	-0.459278	0.241869	-0.00803765	0.494365	0.0332909	-1.70793	-0.422364	0.424478	-1.22664	0.405573	0.130175
0.0948346	-0.436101	0.224769	0.140179	0.461172	0.0755814	-2.20485	-0.398888	0.150034	-1.79356	0.488169	-0.0703481
0.0551681	-0.384606	-0.0357307	0.276054	0.153467	-0.0420084	-0.147445	-0.576182	-0.0504776	-0.337156	0.164325	-0.0185526
-0.100068	0.0389929	-0.231987	0.425513	-0.214824	-0.327654	-0.127136	-0.186604	-0.202726	-0.186747	-0.405627	0.49112
0.276506	-0.203823	0.569964	0.101017	0.60247	0.500816	-1.07877	-0.122709	0.124559	-1.59188	0.551938	-0.00516965
0.0103846	-0.197256	0.198341	0.213734	0.190867	0.197052	-1.03344	-0.236973	-0.0723571	-0.402546	0.0849842	0.277147
-0.0795219	-1.3633	-0.337941	-0.210711	-0.200798	-0.243804		-1.34579	-0.259891	-3.92016	-0.2502	-0.266088
-0.0183689	-0.963248	0.355309	0.253382	0.160285	0.137531	-0.825997	-0.992934	0.176984	-2.59551	0.134573	0.0401354
-0.177744	-0.196163	0.147104	0.378087	0.0151801	0.198956	-1.43436	-0.407199	-0.260851	-1.61977	-0.0794423	0.46564
-0.0873789	0.177112	0.637079	0.247522	0.0782651	0.513851	-0.604577	0.146666	-0.218776	-0.469288	-0.151047	0.195465
-0.48974	0.491391	-0.0524722	0.710871	-0.537656	-0.181821	1.34678	-0.308056	-0.431677	0.0567507	-0.684128	0.508256
0.168821	-0.626938	-0.0119707	0.176682	0.0341051	0.0392909	-0.0783869	-0.430444	-0.000975635	-0.485598	-0.123027	0.205765
-0.0702439	-0.221198	-0.340171	0.551332	0.000255127	-0.130178	-0.967467	-0.496904	-0.0130456	-0.460778	0.0124727	0.409875
0.284792	-0.583018	0.618579	-0.0497782	0.491565	0.602	-1.11637	-0.309705	0.289534	-1.62518	0.509562	-0.250565
0.0545161	-0.128883	-0.196706	0.407867	0.0988001	0.161476	-1.36514	-0.431479	0.0525314	-0.613053	-0.102742	-0.00062965
-0.16967	-0.489313	-0.423236	1.8655	-0.24804	-0.381784	-1.94639	-0.030639	-0.306591	-1.5834	-0.317282	1.98781
-0.351279	-0.863238	0.271119	0.675675	-0.0208149	0.0341009	-1.52809	-0.809524	-0.311826	-1.6176	-0.141727	0.516615
-0.303905	-0.987137	-0.0954597	0.538918	-0.102004	-0.109138	-1.25459	-0.876623	-0.21682	-1.2931	0.137804	0.417356
-0.0111874	-0.490744	0.0282088	0.347676	0.00858863	-0.163423	-1.43809	-0.826331	0.0263909	-1.7317	0.145046	0.0907589
0.124581	-0.944758	-0.0134177	0.470162	0.0312151	-0.0470271	-1.21751	-0.728844	-0.244586	-0.552618	-0.0728673	0.243675
-0.123469	-1.00556	-0.239632	0.450794	-0.146603	-0.0628476	-0.846205	-0.800043	-0.0986441	-0.393816	-0.194906	0.0384169
-0.0426087	-0.505948	-0.390491	0.621112	-0.0366849	-0.312299	-1.5332	-0.687834	-0.0320996	-1.52611	-0.103757	0.454505
0.00332723	-0.272353	-0.0389548	0.250116	0.161479	-0.054731	-0.507443	-0.2072	-0.00106453	-0.0805537	0.0234768	0.180069
-0.272614	-0.0202826	1.06743	0.403767	0.1154	1.07297	-0.418932	-0.270669	-0.248771	-0.381843	-0.0156143	0.48684
-0.0504359	-0.368369	-0.0831177	0.356491	-0.0519859	-0.172238	-0.255778	-0.697515	-0.0937816	-0.996189	-0.145228	0.252084
0.386696	-0.103773	0.0476943	-0.129583	0.35566	0.144988	-0.579872	-0.430709	0.315019	-0.302883	0.208698	-0.0813696
0.375841	0.131522	-0.187601	-1.32484	0.141845	-0.182409	-0.588327	-0.063524	0.394764	-1.13144	0.188633	-1.71852
-0.304904	0.650187	-0.347126	-2.74911	0.13021	-0.468544	-0.855402	0.465934	-0.26874	-1.31851	0.124678	-2.6966
0.849531	0.0970924	-0.153171	-1.96043	0.594165	-0.117779	0.205383	-0.001354	0.834524	-0.666028	0.507443	-2.41311
0.131896	-0.613853	0.0943443	0.116817	-0.0848599	0.158256	1.2108	-0.659239	0.318989	1.13159	-0.197552	0.0248904
-0.431797	0.727054	0.718841	-2.53073	-0.408213	0.778023	-0.243815	0.510984	-0.576344	-0.182326	-0.338775	-2.57611
-0.527342	1.97047	0.399716	-3.06399	-0.441922	0.553178	-0.35188	1.89698	-0.770279	-1.07369	-0.42799	-2.32908
-0.471834	0.788537	0.599494	-3.14027	-0.4579	0.486506	-1.06036	0.588991	-0.491051	-1.11767	-0.546442	-3.15596
-0.445421	1.57982	0.289777	-1.88344	-0.523842	0.360378	-0.407629	1.39415	-0.571778	-1.03554	-0.565398	-1.82383
-0.232012	0.210806	-0.191557	-0.454984	0.0263191	-0.264745	-0.332773	-0.06637	-0.25247	0.377516	-0.227743	-0.133881
0.2712	-0.303427	0.5278	-3.54219	0.578546	0.550742	-2.13458	-0.397613	0.310639	-1.82959	0.460574	-4.79267
-0.125786	-0.672873	-0.273366	0.484527	-0.0473699	-0.152116	-1.65252	-1.09536	-0.0939436	-2.08143	-0.143162	0.25174
-0.370049	-0.838198	-0.300951	3.57814	0.728895	-0.401839	-0.767747	-1.18688	-0.254196	-0.484558	0.599733	3.55476
-0.397839	-2.40539	-0.0025907	3.90705	1.06059	-0.281099	-0.636537	0.252326	-0.860476	0.209152	1.0793	3.89297
0.273574	-0.556543	0.21583	0.132207	0.53231	0.209766	-1.28939	-0.651729	0.0933694	-1.2359	0.571348	-0.0537896
0.158211	0.0926424	-0.0275029	-0.420678	-0.0315349	-0.175629	-0.348967	-0.071434	0.210174	-0.612278	0.0570027	-0.622865
0.368446	0.106717	-0.0587157	-1.10115	0.31082	-0.189704	-1.03904	0.018401	0.328479	-0.273653	0.248478	-1.37104
-0.965582	1.29031	-0.338544	1.63585	-0.654571	-0.427263	-1.36284	0.451015	-0.962449	-2.17315	-0.698211	1.67526
0.731426	0.0655474	-0.121626	-0.0617527	-0.0214129	-0.0311541	0.725958	-0.101079	0.864689	0.654847	-0.0641523	-0.31624
-0.0836479	-1.13403	-0.135137	0.428952	0.175815	-0.244699	-0.874677	-0.849714	0.240024	-1.42529	0.104003	0.355555
-0.302494	0.149767	-0.349536	0.932547	-0.34148	-0.439124	1.98861	0.206841	-0.263851	1.79157	-0.412012	0.89938
0.159716	0.152707	-0.469136	0.698604	-0.1169	-0.416944	1.26771	-0.030039	0.0320394	1.2123	-0.122562	0.58041
0.297106	-0.286913	0.435604	-0.600573	1.09612	0.439896	-0.526462	-0.690199	0.245249	-1.07687	1.03606	-1.06246
0.505712	-0.453988	0.444796	-0.583848	0.970685	0.371001	-1.55704	-0.575074	0.436698	-1.52015	0.829703	-0.760435
0.402026	-0.128993	0.130524	-0.416853	1.49977	0.0460059	0.232758	-0.396579	0.387159	-0.462853	1.46756	-0.65894
-0.332024	0.373148	-0.147343	-0.0508597	-0.0438569	-0.279842	-2.0023	0.309444	-0.305591	-1.39201	-0.0822093	-0.115817
-0.337405	-0.244941	-0.269663	0.572418	-0.339548	-0.424992	0.12134	0.0048029	-0.0735287	-0.761771	-0.48686	0.713882
0.371756	-0.0886326	-0.263806	0.474967	-0.12742	-0.284284	0.169698	-0.225049	0.389839	0.609987	-0.0945223	0.32477
-0.544122	-1.00574	0.198766	2.4218	-0.309108	0.0436876	-1.64209	-1.12553	-0.592899	-1.5755	-0.474154	2.41351
0.442975	-0.397024	0.711633	-0.128084	0.207599	0.671105	-0.662973	-0.60291	0.35366	-0.530184	0.255957	-0.189471
-0.629184	0.111607	0.760854	0.838197	0.17754	0.749506	0.207728	-0.550209	-0.470071	-1.12528	0.216268	0.67486
-0.0989914	-0.56496	-0.466543	1.35245	-0.404227	-0.876912	1.04107	-0.269157	-0.194923	0.94866	-0.32681	1.3157
0.491183	-0.439836	0.309737	-2.1132	0.649187	0.276349	-0.692585	-0.247922	0.421352	-0.259696	0.680285	-2.55738
0.607615	-0.261808	0.205729	-1.98787	0.924095	0.309401	-1.28656	-0.659394	0.716767	-1.53277	0.848033	-2.28235
0.404164	-0.175625	0.119546	-1.62297	0.383458	0.112264	-0.975664	-0.410701	0.391977	-0.979875	0.443086	-3.21016
0.0870811	-0.0716276	-0.366241	2.13661	-0.500045	-0.336549	-1.09678	-0.086824	-0.0412966	-1.18009	-0.774857	2.08963
-0.209824	2.10935	-0.466086	1.57268	-0.79855	-0.466244	1.90496	1.79736	-0.256721	1.94396	-0.770992	1.75358
0.205521	-0.409298	-0.855121	1.07154	0.139305	-0.888949	-4.71855	-0.924884	0.256834	-1.81016	-0.0737373	1.0455
-0.465764	1.55336	0.476454		-0.74589	0.542595	0.385208	1.23846	-0.478851	0.131497	-0.613472
0.465776	-0.206113	0.150034	-0.639293	0.64428	0.137716	-2.07958	-0.730719	0.475789	-1.80009	0.650518	-0.54468
-0.58997	0.463421	-0.140882	-1.1582	0.0599141	-0.221788	-1.14199	0.574125	-0.466587	-0.351599	-0.0873083	-1.44519
-0.571439	1.43001	2.09254	-1.60162	-0.344265	2.09003	0.606493	1.28993	-0.859246	0.186882	-0.446837	-1.97
-0.594569	1.20938	1.97438	-0.195978	-0.771215	1.78517	0.625333	1.03931	-0.207486	-0.199478	-0.440297	-0.371865
-0.00768387	0.800909	1.41691	-0.786843	-0.91077	1.39631	-0.224932	0.376981	-0.0156306	-0.482043	-0.687892	-0.78513
0.686809	0.595762	-0.976181	0.873052	-0.510215	-1.63709	-0.705527	-0.628764	1.27172		-0.971527	0.528315
-0.153409	0.0914524	0.483269	0.419642	0.102735	0.423851	0.643163	-0.207254	-0.194066	0.153452	-0.0620973	0.386315
-0.463559	0.448264	0.116599	-5.64124	-0.0981849	-0.0458991	-0.491127	0.116456	-0.323526	-0.899538	-0.227517
-0.201654	1.08883	-0.305151	-1.46282	-0.27915	-0.397639	-0.154412	0.912321	-0.402733	-0.293423	-0.520022	-0.997409
-0.14571	0.212891	-0.26897	-1.19505	-0.265536	-0.294814	-1.66984	0.012765	-0.224927	-2.63855	-0.329408	-1.29814
-0.257839	0.219512	1.36659	-0.273468	-0.710765	1.12228	-0.912757	0.448866	-0.222506	-0.403068	-0.593007	-0.509355
0.117238	1.69004	-0.731494	-4.03182	-0.159928	-0.701532	-1.22521	1.65865	0.0131574	-2.81682	-0.12645	-3.84341
0.574811	-3.23504	3.84356	-2.6336	-0.655175	3.81125		-2.55862	0.264674	1.012	-0.403287	-1.22308
-0.347189	-1.09594	2.14936	1.20703	-1.50927	2.25415		-0.432824	-0.323526	0.866802	-0.596487	1.27381
0.138202	0.0396324	1.1584	0.146112	-0.412945	1.23527	-0.364067	-0.447504	0.305534	-0.0472778	-0.352587	0.141945
0.129406	-0.190873	2.16652	0.187567	0.2252	2.07862	0.0224781	-0.450359	0.0380094	-0.150433	-0.0340223	0.13318
0.278221	-0.739988	2.90201	-0.00194765	-0.310325	2.8865	0.144763	-0.594874	0.343214	1.46995	-0.0605973	0.183465
-0.349704	-0.560723	1.28067	0.618297	-0.3818	1.06917	-0.338672	-0.528009	-0.287911	-0.0464828	-0.437482	0.34783
-0.647349	-0.697268	0.756069	0.869412	-0.246715	0.638251	-0.346217	-0.777154	-0.643836	-0.477228	-0.374437	0.964075
-0.338229	-0.220448	0.892519	0.573242	0.102825	0.848981	1.04936	-0.222774	-0.353856	0.979552	0.0681627	0.615835
-0.144959	0.701262	-1.14952	-8.28422	-0.527475	-1.38467		0.690726	-0.323526	-5.41572	-0.549667	-4.5293
0.441666	0.0803874	-0.0896947	-2.11049	-0.346714	-0.163374	-0.401682	0.089081	0.307079	-0.424793	-0.255212	-2.09998
0.610673	-0.200846	0.144768	-1.28668	0.101477	0.154253	0.294635	-0.310903	0.580986	0.568224	-0.0321658	-1.26896
0.539346	-0.571573	0.646764	-0.825033	0.25983	0.657986	-0.372722	-0.645759	0.580769	-0.660433	0.183608	-0.90102
0.534751	0.891682	0.285019	-0.550618	-1.32307	0.341591	0.108593	1.54351	0.681404	0.902882	-1.31401	-0.299805
0.546141	0.548902	1.02353	-1.20791	-0.913855	0.947161	-0.140997	0.350386	0.367014	-0.209208	-0.661297	-1.77579
0.408036	0.588648	0.777204	-1.52563	-0.83971	0.791976	-0.590722	0.565761	0.213039	-0.506633	-0.876672	-1.96012
-0.164755	0.377754	0.0783968	-0.0428202	-0.594752	0.254568	0.396851	-0.176287	-0.383948	0.0548397	-0.552345	-0.356967
-0.0306879	-1.76772	0.49562	-2.20768	-0.49965	0.427602	1.89441	-1.7047	0.151555	2.17962	-0.591008	-1.80846
0.463461	-0.417178	0.12737	-1.06684	-0.106195	0.139487	1.6417	-0.838365	0.513194	0.994762	-0.173268	-0.927925
0.422401	-0.889078	-0.378741	-0.178438	-0.265904	-0.413549	2.24682	-1.05756	0.424334	2.3336	-0.509857	-0.0966946
-0.475914	2.28477	-0.121963	-0.105493	-0.22026	-0.280154	-0.491482	2.20718	-0.408221	-0.490693	-0.257752	-0.18626
-0.182664	3.69358	0.230434	-1.69188	-0.69474	0.194056	-0.129572	3.48569	-0.329741	-1.23818	-0.697972	-1.77097
-0.452127	1.68609	0.644011	-0.117766	-0.564807	0.739873	0.425145	1.78931	-0.498954	0.186134	-0.593262	0.437947
-0.950889	2.42515	0.298859	5.5482	-1.33367	0.328051	-0.583287	2.43601	-1.12003	-0.636798	-1.93039	5.56972
-0.231989	-0.706038	3.72686	0.105602	1.58047	3.67585		0.064576	-0.323526	1.5865	1.80013	-1.09298
0.694076	-0.607513	2.46458	-0.361873	1.14958	2.54398	-0.769962	-1.2686	0.479049	-0.382173	1.13974	-0.27426
-0.538059	-0.235608	2.20209	0.861832	0.597405	2.15558	0.334743	-0.473294	-0.663896	0.570432	0.533763	0.752285
0.367311	-1.04984	3.69246	-0.135998	1.48758	3.46875	-1.26569	-1.69252	0.340374	-0.514698	1.5428	-0.135585
0.0728611	0.0059124	2.19191	-0.284048	1.52544	2.113	0.107163	-0.064874	-0.0475756	-0.0128478	1.47046	-0.626135
-0.194339	0.266012	3.17041	0.542452	1.19526	3.1609	0.585663	0.055726	-0.316876	0.0375522	1.28867	0.465765
-0.321644	0.245017	1.59387	0.574077	-1.05344	1.54087	-0.653672	-0.157609	0.133393	-1.11718	-0.518202	0.53587
-0.235689	-0.381138	3.08876	0.559802	0.772295	3.07635	-0.345387	-0.499024	-0.366826	0.876302	0.660573	0.517615
-0.0965439	0.0643174	0.218964	-1.42876	1.19916	0.166626	-1.39785	-0.179789	-0.0329906	-0.100763	1.17055	-2.13395
0.334761	-0.198798	0.961699	-2.28696	1.06227	0.931131	-3.92325	-0.391984	0.157134	-3.43506	1.0635	-3.25594
-0.106882	0.0746559	0.0888128	-0.415504	-0.274651	-0.0720656	-0.373793	-0.179411	-0.108734	-0.452704	-0.162424	-0.483791
-0.719089	1.77076	0.193859	-0.298598	1.18253	0.0401509	0.0648131	1.6496	-0.853326	0.255502	1.0676	-0.0312846
-1.38399	1.21719	-0.363723	0.581555	-0.232102	-0.436233	0.837446	0.840108	-1.56289	0.144035	-0.329285	0.554098
-0.275964	2.88589	0.662444	0.445297	-0.6933	0.557866	0.0392381	2.808	-0.399871	-0.480973	-0.535532	0.34844
0.425316	-0.0831126	0.641584	-0.496203	-0.21524	0.625846	0.690008	0.036091	0.344435	0.957597	-0.347002	-0.78169
1.00771	-0.313053	0.593604	-0.258413	-0.0602599	0.546856	0.0731981	-0.350239	0.914019	0.370987	-0.0563523	-0.2417
-0.261798	0.487231	-0.0668523	0.498255	-0.594992	-0.111321	0.637121	-0.237586	-0.328759	-0.604489	-0.698954	0.265564
0.460845	-0.122644	0.166953	0.0621663	-0.0672109	0.0396569	-0.0235629	-0.341	0.325368	-0.290174	-0.133083	-0.0157406
-0.301289	-0.389608	-0.0971336	-0.475058	0.137825	0.00803094	0.201853	1.80412	-0.336326	0.706842	0.288183	-0.528245
-0.261793	0.530441	0.0700083	0.984881	-0.785836	0.0232799	0.775912	0.080775	-0.375822	0.352501	-0.863518	0.805754
-1.19979	1.34197	1.09336	0.672636	-0.917539	1.08515	-0.408891	1.43137	-1.47063	-0.882602	-0.827721	0.71172
0.132406	-0.0459926	0.841914	-0.237453	0.53086	0.817346	-0.528142	-0.198679	0.00432937	-0.358553	0.548528	-0.71664
-0.346599	0.316922	0.328609	-0.892048	-0.0850849	0.314541	0.551163	0.207666	-0.291016	0.656052	-0.138727	-0.872935
-0.101374	0.0580774	1.08083	0.336387	0.57385	1.16977	-0.0397219	0.016441	-0.0872806	-0.695433	0.413968	0.14098
-0.244532	1.3611	-0.277774	-1.26886	-0.625398	-0.297813	-1.54405	1.31461	-0.353302	-1.44936	-0.794776	-1.69905
-0.314089	0.787602	-0.983731		-0.519205	-0.809406	-1.02121	0.539096	-0.292786	-4.16702	-0.686927	-4.0372
0.579669	1.14984	-1.09304	-1.4691	0.614963	-1.14195	-0.0632894	1.14838	0.534712	-0.0826003	0.58507	-1.43699
-0.37757	0.592363	-0.22443	-1.83653	-0.478734	-0.304019	-0.919716	0.554546	-0.384356	-1.19963	-0.539807	-2.02021
-0.310918	0.445004	-0.237149	-0.628646	-0.658346	-0.260777	0.130965	0.564658	-0.380228	0.539254	-0.573565	-0.828033
0.500091	-0.276208	0.699099	-0.766068	0.136205	0.644831	0.863143	-0.477294	0.534654	0.170832	-0.146117	-0.903455
0.694991	-0.142648	0.330499	-0.0987377	-0.1343	0.263026	0.512673	0.009416	0.690834	0.724062	-0.320327	-0.128725
-0.775604	-0.602393	-0.386236	0.997177	-0.45388	-0.235674	-0.419382	1.49538	-0.721341	0.0858072	-0.655892	0.68758
-0.125894	0.0989774	-0.413916	-1.24474	0.78777	-0.288874		-0.263669	0.116009		0.698098	-1.19233
0.410926	0.230127	-0.241416	-0.630273	1.29375	-0.313114	-3.21156	-0.110799	0.450099	-1.97197	1.14294	-0.99376
-0.00654387	-0.132783	-0.0562757	-0.951243	0.74294	-0.0842441	0.256268	0.112671	0.0504194	0.0757572	0.658928	-1.27593
0.136961	0.228982	0.240569	-0.327628	-0.58928	0.23876	-0.579717	0.128055	0.115984	-0.771928	-0.651307	-0.412115
2.11922	0.545262	-0.234741	0.0607023	1.61913	-0.468049	0.540413	0.174176	2.22262	-0.0732978	1.57865	-0.175285
0.714023	1.19286	-0.959049	-2.81151	0.498447	-1.13076	-0.754995	1.01438	0.663886	-0.262506	0.417645	-2.97229
1.08065	-0.955498	-0.210401	0.415302	0.720175	-0.0479691	0.896753	-0.718484	1.09653	-0.216458	0.244323	0.400775
1.78087	-1.27244	0.208689	-0.00489765	0.853605	0.127051	1.61511	-1.33432	1.67823	0.564602	0.847933	-0.141985
-0.394389	0.177562	2.10296	0.617602	0.981465	1.97215	2.2262	0.267176	-0.629826	-0.0487978	0.935593	0.459815
-0.483694	0.669537	1.19476	0.0814073	0.0749701	1.20656	0.227018	0.205761	-0.153921	-0.471693	0.198858	0.16183
0.684106	-1.59855	-0.450006	0.902314	-0.250026	-0.542944	-1.1067	-1.60294	0.618129	-1.56601	-0.290896	0.64038
1.14908	-0.928443	-0.294256	1.8253	-0.69886	-0.315224	-1.32509	-0.877729	1.04266	-1.1889	-0.749582	1.64806
0.853511	-0.657918	-0.0379007	2.2804	-0.632176	-0.387848	-0.660487	-0.827924	-0.610646	-0.776298	-0.665899	2.18212
-0.282239	-0.311988	0.433029	4.57935	-0.559925	0.523011	0.240963	-0.108374	-0.355376	-0.254448	-0.768637	4.59887
0.210818	-0.382093	0.0458273	3.00175	-0.66427	0.18864	-0.501742	-0.424479	-0.314431	-1.12645	-0.865082	3.04756
-0.0894249	0.999677	-0.608696	2.94871	-1.46187	-0.349284	-0.276882	0.459151	-0.339091	-1.17899	-2.05398	2.83572
1.59947	-1.22198	-0.0891007	2.14787	-0.904015	0.146841	-1.47833	-1.29256	1.09764	-1.67654	-0.964227	1.99062
1.0523	-0.193378	0.237152	0.363172	-0.445055	0.30521	0.210373	-0.328964	1.05458	-0.439738	-0.518257	0.332265
3.30636	0.975412	0.283109	-1.05255	-1.02512	0.209101	-0.570537	0.763226	3.26742	-0.297148	-1.17344	-0.862435
0.286426	0.504502	0.112754	0.288747	-1.28559	-0.0411741	2.07501	0.425281	0.520569	1.12567	-1.50881	0.3074
-0.0326089	-0.276278	0.0938493	0.476892	-0.505451	0.0731409	0.786853	-0.807084	0.123764	0.662142	-0.631977	0.388795
1.11087	0.260567	0.996694	0.227327	-0.48081	0.883266	0.409738	0.240231	1.04815	0.0852272	-0.682892	0.13874
-0.471039	-0.290658	0.0928983	3.01728	-0.641565	0.0829109	0.263193	-0.235594	-0.332386	0.746482	-0.695327	3.0933
3.68441	-0.671038	-0.0975407	1.7178	-0.895575	0.117951	-3.01349	-1.04142	3.71427	-0.475098	-1.06009	1.88482
1.56314	-0.214768	-0.431231	0.552022	-0.138445	-0.367769	-1.62382	-0.400754	1.50993	-0.313928	-0.207587	0.762605
1.25423	0.0547824	-0.240171	1.43532	-0.776005	-0.234079	-0.463527	-0.029064	1.12927	-0.703838	-0.801957	1.35618
2.09391	0.123562	0.0776493	0.270902	-0.581875	0.194951	-0.497087	-0.117524	1.98447	-0.303198	-0.337947	0.455015
1.8634	0.303002	-0.694451	0.732882	-1.02838	-0.385989	0.344103	0.852046	1.79926	1.53929	-1.1609	0.791925
2.71456	0.0396124	-0.315291	0.718552	-0.437725	-0.0196991	-1.15364	0.071326	2.70942	-0.888148	-0.726837	0.0973654
4.45936	0.771012	-0.919291	-0.288448	-0.625825	0.254201	0.415363	0.363926	4.39212	-0.942448	-0.670637	-0.292035
2.05231	0.228562	-0.0887007	0.00500235	-0.523175	-0.0862491	-0.458787	-0.347124	2.07057	-1.1805	-0.650887	-0.318385
0.477206	-0.480902	0.491995	-0.0653623	0.34852	0.504086	0.343748	-0.728289	0.290939	-0.241162	0.200048	-0.184149
-0.0394394	-0.514637	0.15382	0.274453	-0.142734	0.116451	0.702514	-0.580624	0.0426449	-0.283797	-0.178047	0.201046
2.55696	0.558712	-0.617291	-0.877148	-0.612825	-0.400999	-2.00974	0.429426	2.48642	-0.685348	-0.519937	-0.954635
-0.0236714	1.24136	-0.628358	3.15271	-2.97606	-0.671697	0.729426	1.07795	0.0607769	0.462015	-3.19197	3.13943
1.08914	-0.563893	-0.333156	1.82102	-0.69212	-0.220894	-2.27684	-0.709379	1.11907	-1.18745	-0.708972	1.78095
0.531746	-0.273663	0.224694	-0.978413	-0.00472987	0.188646	0.0117981	-0.160219	0.292349	0.404887	-0.119012	-1.2682
-0.156159	0.146672	0.960779	0.253732	0.814595	0.776211	-0.329157	-0.051094	-0.188336	-0.386268	0.726133	0.292835
-0.22029	0.188063	0.32444	-3.98323	-0.511584	0.250522	-0.875516	-0.005963	-0.121355	-1.47153	-0.521106	-4.07621
1.95496	0.799712	-1.38849	0.0312523	1.99239	-1.3863	0.384863	0.924426	1.83006	0.113552	2.00791	-0.191935
-0.720349	-0.902388	0.0683193	1.87915	0.117875	0.0769609	-2.87374	-0.848474	-0.976896	-2.89535	0.0323627	1.78617
-0.776159	-0.481218	0.293009	2.44362	-0.193105	0.339781	-3.74407	-0.427104	-0.880416	-3.05888	-0.188897	2.59314
-0.925039	-0.878398	0.289689	1.63541	0.194755	0.246101	-1.49715	-1.26478	-1.14179	-1.38296	0.213333	1.49508
0.235241	-0.251688	0.981349	-2.42505	0.736495	0.918911	-1.45024	-0.636574	0.210024	-0.662948	0.647543	-3.89623
0.0110761	-0.0433026	0.961704	-1.77516	0.7634	0.880946	-0.561552	-0.073789	0.0113594	-0.689263	0.660668	-2.10805
0.113501	0.0345724	0.144221	0.162282	0.562725	-0.117559	-0.113807	-0.367744	0.168377	-0.193918	0.651683	-0.0162046
0.402716	-0.182903	0.427604	-0.857583	0.45484	0.411495	-0.429873	-0.39921	0.14124	-0.533483	0.492177	-1.05197
0.178481	0.0315724	1.40467	-1.97309	1.31885	1.3207	-0.628577	-0.229914	-0.0732356	-0.385088	1.22624	-2.94307
0.155441	-0.106158	1.18094	-0.970818	0.659045	1.17617	-0.833607	-0.229944	0.0644944	-0.226518	0.673483	-1.135
-0.315234	0.432367	0.909754	-0.903613	0.50135	0.920186	0.535898	0.228681	-0.322381	-0.176313	0.476418	-0.9321
0.223659	-0.95891	-0.302185	0.34163	-0.278397	-0.320868	-1.49186	-1.1383	0.158352	-1.29747	-0.42194	0.49256
0.226546	-0.168453	0.799564	-0.375813	0.86613	0.849706	-0.526902	-0.087039	0.126789	-1.29061	0.752318	-0.5195
-1.12179	1.42696	0.976954	1.40041	-2.91158	0.894346	-1.84059	1.20098	-1.13533	-2.821	-2.75529	1.35964
-0.289954	0.560817	1.5566	1.83299	-2.42793	1.5197	-2.39534	0.354521	-0.347661	-1.29245	-1.60614	1.94369
0.201406	-1.16704	0.398434	1.8054	-1.03058	0.302226	-2.28419	-0.975629	0.0518794	-1.2085	-1.13992	1.76871
-0.746979	-0.420368	0.402029	1.05648	0.0673851	0.0680409	-0.508167	-0.243544	-0.793616	-0.324078	0.0604627	1.27434
0.551173	-0.147256	0.273861	-0.566296	-0.194324	0.300442	0.348215	-0.400723	0.448346	0.197004	-0.275069	-0.638483
0.163536	-0.195763	0.391064	-2.05363	-0.14217	0.545586	-1.22522	-0.546659	0.222059	-1.04763	-0.0912923	-2.02552
0.285628	-0.176551	0.676536	-1.61912	0.0283721	0.580778	-0.53431	-0.082637	0.134887	-0.818321	0.0689197	-1.86521
0.366396	-0.471013	-0.153196	0.270757	0.21949	-0.0772741	-0.915762	-0.150589	0.0824984	-0.888573	0.159778	0.34357
1.05228	0.314317	-0.279196	-1.28296	-0.138986	-0.397304	0.0167481	-0.015079	0.824119	-0.596163	-0.236682	-1.68415
1.42398	-0.164663	0.491368	-0.926423	-0.20865	0.462259	0.929688	-0.311149	1.37232	0.290477	-0.195352	-1.73421
1.12419	-1.78152	1.52119	-0.740485	1.05608	1.54644	0.330026	-2.16191	0.966061	0.788815	1.03182	-1.44447
0.782395	-0.511694	0.455615	-0.557854	0.391799	0.483685	-0.474243	-1.76968	0.920778	-1.18755	0.385107	-0.829041
-0.0605809	-0.76401	0.266887	0.28963	-0.0821169	0.0760389	-1.16146	-1.0417	-0.0979236	-1.62897	-0.151669	0.302713
0.0116031	-0.484098	-0.246181	0.457342	0.0175051	-0.0418831	0.222253	-0.918084	0.247774	-0.585058	0.0481627	0.108545
-0.382109	0.870599	-0.0615842	0.602249	-1.28452	0.176667	-1.27514	1.26727	-0.259929	-0.999851	-1.26065	0.475169
1.31981	0.160032	0.0277193	-0.490998	-0.533345	-0.0342591	-2.01889	0.066356	1.12454	-1.4214	-0.522747	-0.190685
-0.982984	0.745307	-0.0826157	2.07168	-0.91238	-0.0812741	-1.63711	0.706991	-1.15937	-3.26932	-0.959512	1.97709
-0.919103	1.03035	0.325795	0.884348	-0.624996	0.0411068	1.12721	0.363097	-0.83821	-0.409882	-0.8068	0.899881
-0.406508	1.23735	0.40738	-2.04696	-0.586826	0.376652	0.293754	1.26255	-0.391875	0.282543	-0.546185	-1.20994
-0.100048	0.201683	0.21507	-1.13783	-0.212094	0.0543014	-0.486516	-0.0344935	-0.243346	-0.731427	-0.275627	-1.21701
0.141931	0.185792	0.961099	-0.678558	-0.559105	0.865301	-0.202147	-0.055304	-0.221206	-0.316258	-0.604607	-0.621845
-0.196795	0.191492	-0.0829507	0.207512	-0.452607	-0.199745	1.67717	-0.408284	-0.278916	0.888342	-0.518892	0.483705
-0.348487	-0.272266	0.0660508	0.114944	-0.447833	-0.0630476	2.29556	-0.171393	-0.215197	1.6214	-0.669789	0.0776969
0.199106	-1.12995	0.164814	0.0463473	-0.0305299	0.203376	-0.467002	-1.07274	0.203039	0.574187	-0.117642	-0.2903
1.27123	-0.742143	0.604664	-0.639103	0.52929	0.628756	0.837908	-0.549329	1.21927	0.962497	0.433164	-0.68799
0.903326	0.136877	-0.192956	-0.649993	-0.131244	-0.0916341	-0.248782	0.040371	0.917099	-0.702493	-0.216284	-0.98618
1.71933	-1.95889	1.63794	-1.18865	1.20017	1.59707	-0.552842	-2.48018	1.77196	-2.41285	1.03357	-2.09244
0.189546	-0.0332726	0.141974	0.215367	-0.362982	0.203486	0.142408	-0.052429	0.117729	0.0592972	-0.446232	0.27036
1.13103	-0.9597	0.768021	-0.55686	0.866463	0.792251	-1.83835	-1.40309	1.05008	-1.23126	0.886261	-0.861447
0.364611	-0.669137	0.89671	-0.129597	0.426916	0.729911	-0.593286	-0.869024	0.562285	-0.534097	0.542653	-0.365784
-0.353999	0.529352	0.958429	0.544952	0.0572951	0.805581	0.484083	0.254516	-0.541726	-0.491928	-0.0972773	0.532465
-0.225149	-0.0125676	-0.348511	0.559672	-0.539103	-0.100979	1.4047	-0.592584	-0.359646	0.762842	-0.387457	0.679754
-0.824929	1.06139	0.690039	0.197492	-0.151245	0.773671	-0.331757	0.938376	-0.983606	-0.792068	-0.352577	0.0991254
-0.285019	0.289542	0.429459	-0.115458	-0.146005	0.345011	-1.02184	0.163236	-0.331206	-0.586448	-0.197397	-0.0560346
-0.182322	-0.0676446	0.0653723	0.417335	-0.264862	0.0384939	-0.937804	-0.313161	-0.163003	-0.810215	-0.378104	0.352648
-0.720501	1.19001	0.747907	0.40901	-0.508826	0.804929	-1.77123	0.937314	-0.849758	-2.77994	-0.564095	0.353633
-0.313694	-0.0746091	0.438778	0.177181	-0.0107964	0.364259	-1.12509	-0.255536	-0.301596	-0.312199	-0.106509	0.527921
-0.311334	0.279107	0.867624	0.382517	0.31795	0.828486	0.732508	-0.026029	-0.0585806	-0.741403	0.399998	0.18269
-0.781599	2.97811	0.743749	0.705582	-0.811655	0.366001	0.811463	2.74083	-0.734296	-0.321748	-1.04477	0.942682
-0.916874	2.01411	0.995104	0.777018	-0.74702	0.712636	-0.102042	2.05792	-1.47468	-1.45275	-0.898012	0.62016
0.260256	-0.335383	1.20375	-0.203143	0.68319	1.18139	-0.217632	-0.181069	0.281489	-0.285943	0.656318	-0.38773
-0.253158	0.403943	-0.20249	-0.787887	-0.228064	-0.241119	-0.403776	0.332345	-0.459727	-0.929187	-0.260687	-0.933374
-0.420514	0.802967	1.13866	-1.18359	-0.53779	1.32966	-1.30778	0.795501	-0.499131	-1.71699	-0.597762	-1.45368
-0.428336	0.82549	-0.198053	-2.88447	-0.354857	-0.250602	-2.23386	0.696993	-0.538605	-2.16407	-0.48825	-2.97626
-0.305922	1.06542	-0.188914	-1.03737	-0.410398	-0.373016	-0.56786	0.980122	-0.365616	-1.28227	-0.493461	-1.03446
-0.801479	2.14113	0.960739	-1.32113	-0.167785	1.02022	-0.352517	1.98325	-0.994856	-1.74973	-0.0429273	-1.24801
-0.468016	1.79856	0.379712	-0.702705	-0.501248	0.284524	-0.0553939	1.63097	-0.632793	-1.0338	-0.508212	-0.430892
-0.438104	4.22845	1.13382	-3.43401	-0.26065	1.09644	1.4692	4.16706	-0.540641	-1.47621	-0.580172	0.00230035
-0.424164	2.96647	0.250564	-1.65069	-0.487018	0.164076	0.556418	3.04838	-0.742351	0.0583072	-0.594112	-1.80998
0.297996	0.303247	-0.272676	0.158947	-0.14902	-0.386234	-0.322942	-0.085049	0.119439	-0.973653	-0.174802	0.12363
-0.403893	1.31614	-0.248137	-1.31072	-0.495522	-0.253876	-0.448114	1.33908	-0.542903	-0.807425	-0.458094	-1.87681
-0.411804	3.15541	0.399244	0.637797	-0.6176	0.177336	0.990658	3.27942	-0.899541	0.290147	-0.854042	0.49074
-0.486889	2.83169	0.790219	0.174562	-0.649045	0.668631	2.10088	2.56891	-0.539676	1.26143	-0.608247	0.283935
-0.360071	0.8241	0.218717	-0.10102	-0.581957	0.0437984	-0.126869	0.669693	-0.341335	0.19022	-0.686378	-0.543367
-0.691994	1.07571	0.0561843	-0.561433	-0.20972	0.0130559	-1.35842	0.792431	-0.737191	-2.04673	-0.230672	-0.59812
-0.716002	1.05531	0.638466	-0.597501	-0.0481479	0.556538	-0.33469	0.795189	-0.795029	-0.119701	-0.0636003	-0.496488
-0.230959	-0.468818	1.33437	-4.05658	0.648895	1.26034		-0.681204	-0.323526	-5.49488	0.450033	-4.89716
0.101016	0.184497	0.123694	-1.41455	-0.43779	0.120755	-0.851842	0.33621	0.0831489	-0.952353	-0.647122	-1.51044
-0.326784	0.294557	-0.1512	0.207807	-0.23585	-0.236545	1.47183	0.014351	-0.257784	1.2229	-0.364742	-0.0311696
-0.268644	-0.594823	0.110744	0.130017	0.81043	-0.0630541	2.63368	-0.678109	-0.784411	2.24736	0.841168	-0.48197
0.369346	-1.73764	0.272324	0.0620973	1.17097	0.122156	0.0726081	-1.26443	0.255449	1.0101	0.996858	0.00101035
-0.553394	-0.0795426	1.09242	1.98966	-0.36898	1.04303	2.02454	-0.487599	-0.893101	1.80063	-0.621712	2.16574
-0.333639	-0.354488	0.349699	0.553752	1.56058	0.307301	-1.01184	-0.260774	-0.175526	-0.929948	1.50306	0.523665
-0.914634	-1.06958	0.0937643	1.56088	1.00438	-0.117304	-0.120732	-1.11287	-0.571071	0.707057	0.904668	1.34356
1.50223	-1.0868	1.28422	-1.35956	0.71349	1.09564	-5.97685	-1.15549	1.42937	-0.888263	0.708828	-1.47495
0.500261	-0.540338	-0.0161427	-0.0882977	-0.261603	-0.148639	-2.31229	-0.928724	0.312004	-0.813098	-0.231047	0.312105
0.0719271	0.0661384	-0.0784847	0.431358	-0.568181	-0.126163	0.457549	0.047952	-0.140756	0.370938	-0.556682	0.441321
-0.138178	0.178603	0.0191403	1.83805	-0.996954	0.0140419	-1.46884	0.204557	-0.220267	-1.89695	-1.20991	1.98447
0.653011	0.581912	0.380669	-1.79427	-0.690515	0.438591	-1.45776	0.374166	0.662494	-3.22637	-0.685077	-1.90735
0.101822	0.470027	0.42799	-0.929277	-0.965974	0.531222	-0.320266	0.483735	0.0357054	-0.103777	-0.794646	-0.875764
0.983976	-0.897973	0.201194	0.00996735	0.95453	0.178346	-0.814822	-0.810959	1.01492	0.586567	0.795238	-0.56942
1.13181	-1.37543	1.94672	-0.895888	0.789815	2.05535	-1.59708	-1.21361	1.16468	-0.873288	0.929938	-0.987475
-0.0190394	-0.266607	0.75855	0.853927	-0.950224	0.724801	-0.425196	-0.660034	0.0112849	-0.659607	-1.02174	0.950006
0.603855	-0.278168	1.65833	-0.298628	-0.0951449	1.59792	-0.414017	-0.409454	0.401824	-0.537328	-0.100357	-0.136015
-0.385644	0.650327	1.9094	0.363447	0.62234	1.8768	0.770558	0.235521	-0.251971	-0.507353	0.516338	0.26236
-0.352079	0.608702	0.516619	0.325972	0.590765	0.534241	-0.181937	0.431266	-0.590646	-0.139048	0.488113	0.353035
0.533531	-0.743118	1.87738	0.0568223	-0.162895	1.68083	0.292333	-0.745604	0.656944	1.17832	0.453928	-0.00766465
0.784641	-0.688448	2.07585	-0.316708	0.210635	2.01554	-1.1501	-1.11993	0.761604	-1.12531	0.452669	-0.576295
0.190815	-0.550572	0.930315	0.128968	-0.138777	0.935397	-0.354121	-0.721358	0.149288	-1.00443	-0.284053	0.0426014
0.225691	-0.504718	1.83178	0.00932235	0.347848	1.88737	-0.458667	-0.781204	0.246724	-0.887278	0.24674	-0.182665
0.991758	-1.05734	1.80776	-0.560401	0.454329	1.86655	0.0993096	-1.14273	0.972561	-1.6436	0.696239	-0.844288
0.643036	-0.434063	1.49691	-0.988723	1.48995	1.51	-0.353412	-0.446249	0.392399	-0.373423	1.48276	-1.69921
1.05487	-0.405363	2.39923	-1.35212	0.0320501	2.51263	-7.53251	-1.08615	0.879239	-0.904123	0.219678	-1.66411
0.180506	0.450967	1.04636	-1.43389	-0.87996	0.888196	0.149118	0.877371	0.133539	0.716707	-0.873292	-2.37898
0.293701	-1.75743	2.48397	-0.0586877	0.0724851	2.51576	-1.08838	-1.67851	0.407204	-1.04229	0.0951927	-0.295875
-0.209457	-1.03567	0.113321	0.741544	-0.759807	0.0912829	-1.40011	-1.29975	-0.108274	-1.70373	-0.865195	0.679037
0.351666	-0.383893	1.26058	-0.169053	0.185411	1.18937	0.108658	-0.438179	0.477186	-0.559853	-0.00842231	-0.16824
1.18529	-1.56518	2.05531	-0.273943	0.16787	1.99361	-0.889332	-1.95717	1.1601	-0.316043	0.282058	-0.76223
0.954351	-1.32942	3.25598	-0.797778	0.209405	3.15897	-0.215967	-1.9567	1.04049	-0.223978	0.417553	-0.336265
0.423906	-0.0451126	0.917754	0.248957	-0.42533	0.818456	-0.770232	-0.318069	0.361489	-0.259143	-0.354742	0.29847
0.666271	-0.549698	0.0554882	0.269272	-0.375345	-0.0342241	-0.416147	-0.556484	0.631904	-0.374258	-0.391843	0.156315
0.858191	0.108362	2.47866	0.505902	-0.881275	2.44325	-0.355687	-0.288224	0.877854	0.322402	-0.305287	0.571515
1.30945	-0.280093	1.22889	-0.318953	-0.0309699	1.26856	-0.473842	-0.483279	1.25961	-0.245653	-0.142232	-0.44144
1.81414	0.181262	3.06626	-0.926898	-0.554575	3.04895	-1.74409	-0.052024	1.68111	0.0528022	-0.226087	-0.706085
0.0440961	1.10749	1.76874	0.279677	-1.39459	1.74894	1.286	1.16993	-0.0622506	0.740487	-1.5662	0.26704
1.49045	-1.22844	3.10906	0.430902	-0.536975	3.10805	-0.624587	-4.30562	1.60238	0.0170022	0.166993	0.294315
1.87155	-0.350638	2.25352	-0.554398	-0.0226749	2.31278	0.616613	-0.826824	1.74762	0.462102	0.124463	-0.699285
0.213526	0.361867	0.243114	0.377037	-0.68608	0.335486	-0.731492	-1.12283	0.0319494	0.517697	-0.673282	0.14609
0.0137961	-0.102413	1.26181	-0.507943	-0.62707	1.17131	2.10198	-0.168889	0.0768254	0.144357	-0.699152	-0.47983
0.430221	0.0415924	1.94779	-2.65627	-0.414905	1.87828	-1.16136	-0.304094	0.426754	-1.42677	-0.357537	-2.92605
1.31205	-0.550688	2.33241	-0.644248	-0.153725	2.3315	-0.862537	0.088326	1.29324	-0.288148	-0.399237	-0.173135
1.2936	-0.101158	1.65444	-0.582418	-0.272155	1.6725	0.128593	-0.371744	1.3732	0.0751822	-0.258067	-0.381205
0.718761	-0.202358	1.43534	0.188782	-0.294855	1.38413	-0.226207	-0.334844	0.674934	-0.165518	-0.286307	0.164495
-1.58695	1.7669	0.657026	2.07214	-2.36124	0.588437	2.01989	0.480399	-1.61419	0.0305387	-2.36255	1.94025
1.55449	-0.122288	2.31681	-0.763748	-0.0727249	2.4573	0.344863	-0.188374	1.58485	1.04555	-0.300037	-0.615135
1.99413	-0.0934876	1.9422	-1.55545	-0.279825	1.90507	0.243963	-0.284274	2.02169	0.288052	-0.326337	-1.76013
0.9208	-0.653049	0.356471	-0.244409	0.385884	0.473117	-0.568898	-0.301136	1.06913	0.537391	0.0353942	-0.758396
-0.294061	-0.668384	0.478433	1.71307	-0.675203	0.301315	-1.46522	-0.64456	-0.447222	-1.95033	-0.654213	1.63898
0.381366	-0.413593	1.29726	-0.592353	0.50716	1.36252	-0.0177419	-0.636079	0.498219	-0.474153	0.425188	-0.96444
2.51216	-0.757288	0.788749	-0.439848	0.417975	0.722241	-1.21834	-0.948574	2.78592	-0.205848	0.112463	-0.288335
1.91977		-0.388381	-4.96224	-0.578305	-0.264439	-2.70173	-7.55726	1.97113	-1.16644	-0.653747
1.89904	-1.17281	0.363694	-0.0970727	-0.00899987	0.345276	-2.38936	-1.6697	1.80365	-0.811773	0.00537769	-0.22886
1.29051	0.0325974	-0.0886757	-0.598853	0.20513	0.0491959	-0.313042	-0.354579	1.25404	-0.593353	0.186768	-0.50264
3.28791	-3.60084	2.27309	-2.0867	0.588525	2.20851	-0.0788869	-1.67412	3.12033	1.0491	0.603113	-1.71028
2.25727	-0.587978	0.980309	-0.384038	0.404915	0.992091	-0.427827	-1.14996	2.27279	-0.567538	0.165653	-0.420625
1.57836	-0.380383	0.383114	-0.163543	-0.0237899	0.284536	-0.500632	-0.957369	1.60513	0.142857	-0.0914423	-0.0844296
2.57985	-0.950203	0.447624	-0.939363	0.22779	0.447366	1.32145	-1.20259	2.51901	1.11914	0.193398	-0.94545
1.39922	-0.771798	1.00991	0.214742	-0.196095	1.34618	-1.28155	-0.643484	1.19863	0.456642	-0.369827	-0.0557446
1.65098	-0.715448	0.280569	-0.0694077	0.168525	0.466061	-0.667797	-0.990634	1.7441	-0.222308	0.0816727	-0.189795
3.31611	-2.03174	0.838959	-0.627798	0.612125	0.901951	-0.306387	-1.59162	3.31027	0.00750218	0.476213	-0.960685
1.98637	-0.674638	-0.411641	2.79366	-0.655875	-0.246349	-1.31959	-0.629524	2.01077	-0.849698	-0.703487	2.57808
0.381861	-1.18929	3.34161	-0.0764477	1.9648	3.3682	1.09866	-2.31997	0.302024	1.19775	1.83522	-0.255235
-0.181814	-0.241703	1.66959	0.521747	0.22156	1.68629	0.770348	-0.635589	-0.296171	0.784937	-0.0982413	0.4658
-0.120404	-0.0120926	1.45467	0.355417	0.24163	1.41087	1.09116	-0.094079	-0.0334006	0.441047	0.251918	0.31366
-0.220549	0.126882	0.377439	0.267282	-0.0299349	0.360861	0.565833	0.354406	-0.284656	0.580522	-0.154727	0.432015
-0.451614	0.167857	0.542584	0.641329	-0.28975	0.415866	0.844228	0.418581	-0.499611	0.914217	-0.729492	1.14198
-0.310539	0.184012	4.03281	0.404052	-0.204225	3.9783	-4.90294	-2.34857	0.0416244	-1.40575	0.00456269	0.524765
-0.422339	1.12641	-0.223521	-0.966108	-0.201325	-0.256599	-0.156797	1.00564	-0.545816	-0.435008	-0.370327	-1.02319
-0.669994	1.46244	0.0988443	-1.68552	-0.29927	0.118506	-0.665212	1.67855	-0.876811	-0.648623	-0.175602	-1.61641
-1.56689	2.32436	0.0398003		-0.655175	-0.0701481	-0.0529859	2.11068	-1.82212	-3.2223	-0.619556	-3.33038
-0.823414	1.34284	0.457214	-2.17946	-0.0450899	0.392106	-0.204552	1.26397	-0.904851	-0.505863	-0.194862	-1.38765
-0.535414	1.13195	-0.0568757	-0.328863	-0.24263	-0.157054	-0.143492	1.18981	-0.531321	-0.207003	-0.283972	-0.51879
-0.974594	1.59571	0.150074	-0.384453	0.0207801	0.129646	0.312158	1.73712	-0.811541	0.592947	-0.135082	-0.88874
-0.585503	0.606938	0.120285	0.422968	-0.198469	0.0936169	-0.516041	0.51941	-0.52239	-0.695552	-0.290691	0.355371
-0.468538	0.574973	0.0330398	0.578345	-0.673319	-0.0361686	0.262774	0.342399	-0.263577	0.144863	-0.751028	0.54646
-0.408066	0.760755	-0.298284	0.509445	-0.355782	-0.212991	-1.18722	0.664629	-0.431143	-1.06233	-0.452734	0.419978
-0.606179	0.749492	-0.113501	-0.905608	0.0111551	0.0117509	-2.8221	0.622256	-0.547966	-3.39751	-0.219307	-1.24999
-1.22615	3.3675	0.803044		-0.77724	0.637576	-1.00645	3.21991	-1.31199		-0.582122	-2.06485
-0.17983	0.168745	0.0749918	-0.380415	-0.179752	0.0913135	-0.665304	0.215569	-0.210408	-0.560915	-0.241135	-0.492702
-0.226515	0.194289	0.0139728	-3.13434	-0.484381	0.0714844	-2.30353	0.565379	-0.439691	-1.72024	-0.487084	-2.76953
-0.423044	0.765118	-0.153755	0.569304	-0.720246	-0.147333	-0.445021	0.503952	-0.31445	-0.716232	-0.873621	0.519239
-0.182954	0.389367	-0.371686	-2.09964	-0.57561	-0.261714	-1.73863	0.634891	-0.327211	-1.08624	-0.700502	-1.72693
-1.38939	2.1357	3.17656	-1.9554	0.420125	3.13575	-0.630187	1.87407	-1.85093	-0.201498	0.509643	-2.13518
1.32424	-0.538028	0.517379	-0.726088	1.16639	0.439541	-0.999777	-0.411114	1.2199	-0.183288	1.13275	-1.08987
-0.15769	-0.837507	-0.43387	0.757333	-0.164284	-0.449999	-1.25056	-0.399444	0.0442749	-1.15097	-0.365757	0.613465
0.00823113	-0.818118	0.0824493	0.192912	0.000665127	-0.0857491	-1.17937	-1.5023	-0.00248563	-1.65128	-0.193717	0.249215
0.187857	-0.331712	-0.0089362	0.0313678	0.281871	0.0261344	-1.29907	-0.495009	0.2783	-2.09448	0.271898	0.199311
1.44602	-0.656298	0.694019	-1.68996	1.39998	0.573311	-0.963047	-0.883484	1.47517	-1.02516	1.27519	-2.41034
-0.218247	-1.16117	-0.431959	1.13074	-0.263546	-0.421439	-2.07162	-1.29726	-0.266936	-1.95213	-0.296928	0.867984
0.541946	-0.789923	0.0097643	0.252537	0.54399	-0.113794	-0.848572	-0.906009	0.471039	-1.56808	0.428298	0.27726
0.758701	-0.850798	0.0497893	0.183842	1.20134	0.000410942	-0.546547	-0.562784	0.74556	-0.295258	1.21984	-0.437345
0.332263	-0.364489	0.591878	-0.305049	0.549174	0.518959	-0.495938	-0.442176	0.370986	-0.495049	0.393511	-0.640336
0.172878	-0.0867906	0.364936	-0.819951	-0.342742	0.357958	-1.55914	0.080843	0.169981	-0.726651	-0.21936	-0.807038
-0.0425429	0.846628	-0.419995	-2.32749	-0.292799	-0.494823	-2.07168	0.684442	0.00821037	0.0399082	-0.622133	-0.790179
0.260271	1.86012	-0.604881	-0.850238	-0.720645	-0.273422	0.144673	1.70454	0.258334	-0.505038	-0.638717	-0.879625
0.524546	2.30833	-0.529776	-2.16773	-0.241035	-0.549224	1.00058	2.14784	0.640879	0.899767	-0.519812	-2.00862
0.801571	1.45706	-0.458151	-2.4208	-0.549215	-0.220059	-2.52949	1.66417	0.846434	-0.665798	-0.810147	-2.15218
0.0421401	0.857491	-0.167972	0.153431	-0.318616	-0.448649	0.223552	0.597655	-0.342938	0.299941	-0.684775	-0.0304456
0.304021	0.828062	-0.483211	-0.728948	-0.509905	-0.596839	-0.618737	0.706056	0.152954	-1.48745	-0.328617	-0.795835
0.0601671	1.55201	-0.391775	-0.951552	-0.601341	-0.538833	-0.744841	1.77352	-0.0687796	-0.0348518	-0.560587	-0.933739
0.361901	1.44559	-0.334531	-2.60571	-0.630135	-0.368259	-0.561997	0.793126	0.216904	-1.73021	-0.713877	-3.31739
0.296191	1.6624	-0.337941		-0.373908	-0.398059	-1.48695	1.49553	0.530744	-1.56136	-0.768927	-2.97274
0.861371	1.30703	-0.575781	-0.827038	-0.417335	-0.666139	-0.0217269	1.26519	0.768674	-0.390438	-0.402163	-0.985925
0.248648	0.674769	-0.347224	-0.407041	-0.482319	-0.448523	-0.78783	0.563315	0.264331	0.175459	-0.694904	-0.359378
-0.299284	0.550559	0.348206	0.0560993	-0.686663	0.194248	-1.59991	0.627983	-0.277394	-0.974021	-0.718992	-0.0316576
-0.250996	0.458885	-0.329343	0.0568353	-0.563022	-0.38317	0.0344661	0.454199	-0.320279	-2.04654	-0.707434	-0.181112
-0.345139	1.52858	0.808879	0.527232	-0.774005	0.829661	-2.08305	1.37178	-0.369236		-0.704187	0.587375
0.301226	1.03301	-0.203815	0.00518685	-0.7893	-0.0384846	-1.71266	0.91308	0.0655989	-2.06907	-0.897193	0.00978985
-0.0369739	0.726067	0.229674	0.322267	-0.64843	0.130516	-1.5374	0.161531	-0.0299006	-1.39471	-0.710932	0.31001
1.3832	0.152472	-0.221351	-0.0924877	0.565875	-0.174309	-0.397577	0.276686	1.41107	0.0360122	0.451133	-0.315275
0.525491	0.402882	-0.308851	-0.271818	-0.0711949	-0.393939	-0.994007	0.104336	0.605604	-1.65402	-0.137037	-0.310305
0.0689811	0.469712	-0.573721	-0.0850177	-0.437515	-0.545829	-0.980617	0.747066	0.0414244	-0.548028	-0.523207	-0.0627346
0.234568	0.600529	-0.653494	-2.78803	-0.182988	-0.501723	-1.97582	0.530149	0.350291	-2.24303	-0.455071	-3.22592
0.0708456	-0.117876	0.183281	0.211454	0.0959071	0.139913	-0.583795	-0.183542	0.0141224	-1.36031	0.187775	0.0839274
0.307461	0.135832	-0.0984907	0.213402	0.331645	-0.218819	0.168393	-0.252244	0.186891	-1.34952	0.318583	0.252985
-0.0587694	0.0343809	-0.0616842	-0.340749	-0.0316464	-0.117368	-0.416838	-0.178646	0.0136829	-1.33555	-0.0971388	-0.462736
0.0241331	-0.157916	0.167741	0.156774	-0.107453	0.115283	0.267425	-0.201402	-0.252758	-0.150986	-0.402755	0.457547
0.0188511	0.204552	-0.18847	-0.834948	-0.220585	-0.287539	-1.16354	0.145216	0.0547244	-1.08865	-0.222807	-0.871735
-0.28105	0.656101	-0.168032	-1.80346	-0.766618	-0.202431	-2.44495	1.09797	-0.260487	-3.34056	-0.737226	-2.02815
-0.171506	0.370206	0.512346	-0.525581	-0.743518	0.435197	-2.52677	0.536578	-0.171026	-1.16148	-0.965931	-0.480668
0.251249	0.67977	-0.400953	-2.81517	-0.515383	-0.433831	-2.22816	0.456288	0.0841524	-3.27577	-0.481669	-2.87716
0.0406186	0.48939	-0.390683	-0.8535	-0.464197	-0.323917	-2.06739	0.352343	-0.137308	-3.2594	-0.48344	-0.988787
3.93168	0.122602	-0.701981	1.43048	-0.912875	-0.403858	-0.216917	0.570555	-0.284517	1.24597	-0.431668	1.49625
-0.259329	0.479852	-0.338701	-0.0747577	-0.483045	-0.278749	-0.0716769	0.406776	-0.409678	-0.427988	-0.703427	-0.243915
0.10148	0.358756	-0.339944	0.124551	-0.58207	-0.16304	-0.182838	0.395279	0.0356334	-0.964549	-0.711403	0.103964
-0.0973087	0.388943	-0.341123	-2.98763	-0.466615	-0.379458	-2.71562	0.396458	-0.195785	-2.43743	-0.511037	-3.84941
0.37933	0.683831	-0.430062	-0.249739	-0.444173	-0.418211	-0.685458	0.625178	0.293983	-1.12977	-0.650826	-0.322986
-0.768324	1.82682	0.462534	0.198107	-0.21066	0.358766	-2.19523	1.79563	-0.842981	-1.57824	-0.378782	0.20291
0.0554741	1.04009	-0.421398	0.511755	-0.655157	-0.505896	-1.70679	1.03665	-0.0167326	-2.4062	-0.684476	0.528297
0.109555	1.24043	-0.995146	0.196567	0.44543	-1.14225	-1.71129	1.16862	0.0290094	-3.3397	0.408928	-0.0647896
0.158326	-0.0165626	0.0459243	-0.219063	-0.10561	0.0852259	-0.697272	0.081301	-0.0238306	-0.846883	-0.405762	-0.11377
-0.0501339	-0.195023	-0.103786	0.0619573	-0.22726	-0.166294	1.09553	0.233351	-0.163601	0.741517	-0.444452	0.28234
-0.587284	0.938917	0.139144	-1.26923	-0.36491	0.104266	-0.629722	0.929211	-0.804511	-1.11353	-0.430992	-1.04182
-0.236108	0.554153	-0.337822	0.368363	-0.317424	-0.373924	-0.970056	0.393157	-0.176848	-0.415767	-0.370827	0.318636
0.106601	-0.0526176	-0.540961	0.971472	0.000845127	-0.475359	-0.203037	-0.203994	-0.124541	-0.562248	-0.182877	0.638825
0.591061	0.588417	-0.528731	-0.854608	-0.269132	-0.485689		0.393276	0.512944	-4.94791	-0.446157	-0.632795
0.0668981	0.793779	-0.456514	-0.170411	-0.536602	-0.565832	-0.72511	0.518901	0.329011	-1.92372	-0.507407	-0.0911476
-0.00980087	0.259312	-0.448291	0.639412	0.0616851	-0.345389	0.306923	0.200536	-0.0787166	-0.562388	-0.455503	0.508855
-0.146286	1.08894	0.252729	-0.126778	-0.719835	0.266691	-0.799817	0.914386	-0.277946	-1.43553	-0.749767	-0.0676446
-0.361709	0.220602	0.0176904	0.596722	-0.537075	-0.000623058	-1.51838	0.024826	-0.499446	-3.02339	-0.579537	1.00231
0.661576	0.393707	-0.333356	-0.513233	0.22056	-0.369434	-1.72542	0.326071	0.573409	-1.16113	-0.0426523	-0.52992
0.852771	0.483712	-0.378061	0.378002	0.155445	-0.349229	-1.91549	0.377656	0.704374	-4.3954	0.174753	0.112315
0.315366	0.610222	-0.477676	-0.310723	-0.0541499	-0.440424	-1.69971	0.468851	0.401279	-2.01362	-0.227872	-0.37671
0.633376	0.326617	-0.336056	-0.521793	0.0449901	-0.366734	-1.34228	0.211671	0.574259	-1.60419	-0.0857523	-0.37478
0.445756	0.742107	-0.491766	-0.492813	-0.20976	-0.549904	-3.5622	0.547101	0.424309	-3.38501	-0.304962	-0.4677
-0.0285049	0.0514184	0.487245	-2.08818	-0.193129	0.408947	-2.81947	0.010782	-0.0930816	-5.12998	-0.218811	-2.26897
-0.338027	0.466829	-0.385078	1.27113	-0.631236	-0.450507	0.49354	0.453002	-0.591749	0.224529	-0.673637	1.14154
-0.360604	1.11275	0.0052588	-0.211838	-0.608659	0.13111	-1.40507	1.21988	-0.500296	-1.17028	-0.623959	-0.209435
0.178145	3.25416	0.620184	-0.682203	-0.76533	0.678006	-0.314792	3.19827	-0.213371	-4.1398	-1.06506	0.33852
-0.510275	0.303082	-0.242731	0.421788	-0.498945	-0.361719	-1.75259	0.390146	-0.611296	-2.9198	-0.599677	0.541405
0.220771	-0.180298	0.697359	-0.0858577	0.871965	0.685011	-0.00274694	-0.403784	0.138634	0.103442	0.788623	-0.170545
-0.700129	0.342752	0.267239	0.278402	0.176235	0.246021	1.60776	0.398836	-0.329086	1.76438	0.337613	0.443865
0.637236	-2.07863	1.63325	-0.360893	2.11116	1.6023	-0.564682	-2.16942	0.586469	0.0645072	2.07492	-0.81568
-0.445189	-4.72754	2.5622	1.0216	2.49953	2.47161	-0.671187		-0.560726	-0.273098	2.44101	0.528315
0.158186	-0.0899726	1.05562	-0.307433	1.14485	0.898056	1.16938	-0.369059	0.0483094	0.0430672	1.12764	-0.37072
-0.398294	-0.703183	-0.0259137	0.633307	0.35269	-0.202034	-0.395732	-0.710869	-0.557691	-0.718343	0.158508	0.763053
0.0535861	-0.618813	0.592234	0.181427	1.06432	0.464606	-0.0330619	-0.763599	0.324356	0.942527	0.977038	-0.0792596
0.948211	-0.876258	1.16623	-0.576918	2.20511	1.14659	0.865793	-1.11104	0.802494	0.715882	2.07529	-0.693505
0.427531	-0.459758	0.940379	-0.396518	1.12588	0.868391	-0.799607	-0.397044	0.507414	-0.0539178	1.14775	-0.423105
-0.336859	0.401332	1.20282	-0.226538	0.743135	0.948871	0.0661731	0.416046	-0.406336	-1.08294	0.731803	-0.629425
0.759826	0.0895674	0.587974	-2.58663	-0.41799	0.631646	-0.831322	0.128011	0.731199	-0.749533	-0.511892	-2.48152
-0.103844	0.126077	-0.150996	-0.681263	-0.46213	-0.209064	-1.26455	0.017601	-0.152241	-1.20706	-0.450342	-0.93915
0.539751	0.212832	0.895209	-0.176028	-0.499645	0.772231	-1.52752	0.002396	0.574404	-0.895528	-0.635157	-0.0833146
-0.181515	0.439785	0.278662	-0.795735	-0.635519	0.232523	-0.279224	0.318358	-0.30413	-0.212535	-0.723583	-0.734022
0.143305	0.367379	0.131983	0.463496	-0.740691	0.0651744	-2.01681	0.235039	0.114268	-2.87422	-0.790344	0.645827
-0.0198969	0.907604	0.405031	-0.450316	-1.00283	0.411673	-3.0253	0.791248	-0.167008	-5.77062	-0.860705	-0.504203
0.0593111	0.497944	0.339949	-0.318588	-0.652865	0.321331	-2.55058	0.362276	-0.000515635	-1.97669	-0.706497	-0.124575
-0.177404	1.42003	1.30384	-0.625213	-0.7644	1.38144	-1.1438	1.23556	-0.256911	-1.70941	-0.770802	-0.6777
-0.0182889	0.0146924	0.227229	-1.37352	0.479065	0.317111	-0.465607	-0.026774	-0.0563556	-0.115118	0.354713	-1.4762
0.19026	0.173801	-0.229879	0.101271	-0.0879764	-0.130855	-0.523568	0.282954	0.195733	-0.767179	-0.281929	0.112144
-0.858949	1.49536	0.0654893	1.8707	-0.891845	-0.128179	1.48739	1.48478	-1.26343	1.79189	-1.32078	2.08952
-0.660449	0.776302	0.0331293	-0.409068	-0.414355	0.0653109	-0.542557	0.620356	-0.550606	-1.01127	-0.403097	-0.359575
-0.482479	0.917222	1.00279	-1.47957	-0.0772949	0.916241	-1.20946	0.512706	-0.442956	-1.86027	-0.111027	-1.42245
-0.0482319	0.523339	0.530229	-2.91672	-0.937075	0.570931	-0.420907	0.435376	0.000914365	-1.11452	-0.746287	-3.1226
0.000816129	0.589107	0.0506643	-0.0397427	-0.6019	0.0387359	1.88956	0.258661	0.0473594	0.927147	-0.757462	-0.0727496
0.00560363	0.0330369	0.568154	-0.377203	-0.288	0.359775	0.226608	0.0390005	-0.0747001	0.964897	-0.361447	-0.26479
1.76134	-0.807283	0.979614	-1.17424	1.58646	0.724296	-5.49513	-1.60117	2.03356	-0.755843	1.56539	-2.47373
0.383836	-0.323163	0.581904	-2.31482	0.55332	0.601886	0.202888	-0.359549	0.281499	-0.203023	0.572978	-3.02871
0.21441	-0.119479	0.527318	-1.03737	0.138004	0.50086	-0.0861579	-0.178155	0.0778154	-0.163969	0.0703317	-1.28876
0.116716	0.108407	-0.10795	-1.27768	0.46924	-0.191394	-0.473972	-0.088539	0.0375794	-0.0341828	0.400288	-0.93847
0.0486661	-0.0808926	1.19508	-1.69645	0.52248	1.14994	0.695358	-0.384779	0.176229	0.761147	0.677038	-2.44634
-0.849823	1.90502	0.964775	-2.51434	-0.153459	0.809607	1.26567	1.59112	-0.70015	0.838158	-0.327563	-1.64793
0.0788456	-0.0442231	-0.0118552	-3.36115	-0.0492204	0.104675	-1.34604	-0.1356	0.0192589	-1.33545	-0.193123	-4.84054
-0.265097	0.19232	0.206007	-2.48913	-0.409057	0.269469	-1.46852	0.344284	-0.166748	-0.91073	-0.367499	-3.33602
0.0355821	-0.0678086	0.332648	-0.778319	0.104824	0.32929	-1.69791	-0.177075	0.0594438	-2.17612	0.0886717	-0.970406
0.0993151	-0.0017966	0.31403	-0.388087	0.147776	0.401662	-0.420876	-0.166393	-0.0398666	-0.693087	0.130214	-0.503674
0.21177	-0.100688	0.548099	-0.908358	0.277265	0.491481	-0.551047	-0.072254	0.0590244	0.110342	0.363173	-1.24164
-0.0440709	0.0135494	0.0278963	-3.91237	-0.0143579	0.172128	-1.86046	-0.441297	-0.0552126	-1.76697	-0.13033	-5.03936
-0.481154	0.403657	1.07967	0.574747	0.96136	0.988346	1.1824	-0.182439	-0.349171	-0.117213	0.893138	-0.0385996
0.0107511	0.442652	-0.497511	0.268532	0.990385	-0.327559	0.960343	0.306246	0.0856344	0.588032	0.920423	0.491025
-0.0218804	-0.0103461	0.447421	0.200144	0.153307	0.491132	0.0847346	0.0080475	-0.0172761	-0.170576	0.324294	0.195397
-0.224134	0.191907	0.515734	-0.155653	1.48387	0.221696	0.107958	-0.308379	0.0655094	0.0445472	1.46566	-0.27314
0.664501	-1.03763	1.46114	-0.429488	1.77162	1.31632	-1.86608	-0.869914	0.657774	-8.88269	1.6785	-1.19227
-0.133494	-0.109323	0.0446143	0.450717	-0.38897	-0.111144	0.286298	-0.509159	-0.225141	-0.434613	-0.470412	0.27115
0.609271	-1.74003	0.230349	-0.0191877	1.23721	0.293481	0.131823	-1.13711	0.729861	-2.12599	1.36807	-0.183775
0.771746	-1.25509	0.322414	-0.298553	1.465	0.309986	-2.14754	-0.980479	0.780579	-2.09585	1.37693	-0.13204
0.604276	0.694051	-0.614376	-0.361223	-0.35261	-0.671944	0.613688	0.703632	0.477509	-0.0946228	-0.427752	-0.42641
1.01302	1.44472	-1.08856	-2.95871	0.150671	-0.978864	0.617298	1.00729	1.41314	-0.107113	0.0348077	-3.6334
0.750591	1.0558	-1.69079	0.399972	0.170025	-1.7501	0.879263	0.542406	0.718584	-0.501748	0.120923	-0.126535
1.09635	0.218292	-0.274371	-4.46431	0.0941571	-0.227579	-0.329897	0.056366	1.11095	-0.109508	0.0131947	-3.83589
0.799436	-0.120663	0.435514	-1.35669	-0.160008	0.359066	-3.73758	-0.269419	0.863419	-1.37759	-0.301662	-1.50518
0.129231	-0.161458	0.909589	-0.272248	0.0656651	0.808051	-0.343637	-0.399774	0.195446	-1.42245	0.0186427	-0.533635
0.752496	0.0958074	-0.151886	-0.649123	-0.100481	0.00126594	-0.268012	-0.226749	0.727679	0.624677	-0.0445823	-0.79111
-0.168279	0.258082	1.98884	-0.449418	-0.217785	1.99683	0.857693	0.199136	-0.299746	0.576782	-0.200717	-0.382905
0.503336	-0.280463	0.311594	0.0115273	0.0585801	0.172726	-1.06398	-0.216519	0.267019	-1.45149	0.0397577	-0.0805796
-0.124159	-0.116238	0.185819	-0.952388	0.172285	0.0946989	-0.0626769	0.203346	-0.0571956	0.484212	0.269293	-1.27647
-0.170579	-0.185998	0.185629	-0.500358	0.272005	0.0197792	0.243253	0.249766	-0.0858956	0.611842	0.340983	-0.633645
-0.0278139	-0.330693	0.711054	0.262827	0.30591	0.486896	1.42286	-0.590579	0.250944	1.53895	0.168008	0.2253
-1.20581	-2.05426	2.37533	3.07878	0.0329501	2.34623	-0.246212	-5.13175	-1.01165	-0.0301228	0.211438	2.92269
0.191521	-0.223748	1.69205	-0.139308	0.307332	1.77744	-0.271997	-1.38823	0.228614	0.512192	0.375653	-0.236895
0.672101	0.527915	-0.351411	-0.139078	-0.508795	-0.389949	-0.345167	0.504266	0.602304	-0.433578	-0.690717	-0.288265
0.0979006	0.678972	-0.63376	0.920872	-1.30126	-0.95168	0.532293	0.991805	-0.0277061	1.26249	-1.46751	0.940885
0.789001	0.325382	-0.0638587	-1.54214	-0.676435	-0.0235561	-0.309227	0.358676	0.660964	0.0171622	-0.682927	-1.50732
0.491118	-0.104091	0.327386	-1.29853	-0.269221	0.289977	-1.07802	-0.0955275	0.520391	-0.960631	-0.246341	-1.47932
-0.332715	0.0168644	-0.319315	2.58057	-0.583233	-0.109227	-0.327615	-0.370142	-0.528724	-1.38033	-0.480065	0.583167
-0.291386	-0.254169	-0.010392	1.25483	-0.587826	-0.382798	-0.281038	-0.286965	-0.396472	-1.54785	-0.686238	1.41445
0.474551	0.172192	0.555739	-1.14695	-0.415975	0.561461	-2.16624	0.166786	0.400694	-3.79465	-0.594517	-1.10073
0.660448	-0.15756	0.578527	-0.8095	-0.25924	0.607528	-0.71379	0.0466333	0.279972	-0.456001	-0.357545	-0.754887
0.970371	0.0189424	0.314469	-0.915318	-0.385915	0.269561	-0.129907	0.066106	0.651194	-0.280018	-0.441267	-0.749805
0.666186	0.310017	0.21598	-0.427353	-0.57651	0.203263	-0.785642	0.283451	0.775529	-1.30195	-0.732342	-0.59324
0.158442	-0.244307	0.35382	-0.842857	-0.500293	0.333641	-0.690746	0.257306	0.132325	-0.161557	-0.568218	-0.782244
0.988276	0.0146574	0.328595	-0.494813	-0.38797	0.332266	-0.506402	-0.110839	0.975489	-0.148013	-0.405472	-0.6785
0.462575	0.0665559	0.356723	-6.03146	-0.439868	0.204694	-1.08555	-0.153271	0.382708	-0.963064	-0.479466	-5.25385
-0.512234	0.480008	0.330175	-0.150082	-0.453379	0.361746	-0.236201	1.61426	-0.62207	0.491088	-0.483652	-0.169019
-0.4001	-0.594739	0.176308	0.839671	0.0922241	0.10789	-1.21133	-0.698465	-0.480027	-0.385339	0.0636517	0.614326
2.71214	-0.162938	-0.304441	0.906302	2.62071	-0.401549	0.214513	0.049876	2.73868	0.104302	2.54301	0.494815
-0.0169594	-0.0024781	0.233539	0.106732	-0.249915	0.26202	1.74695	-0.310685	0.0748239	1.23169	-0.506557	0.330685
-0.421075	0.494796	0.405163	0.248836	-0.289861	0.453854	-0.443913	0.500262	-0.514192	-0.924424	-0.241154	0.0870489
0.183593	0.357591	-0.162838	-1.06142	-0.589506	-0.101468	-0.455605	0.0314475	0.105646	-0.899516	-0.769856	-1.0723
-0.441989	0.690012	0.410719	-0.753518	-0.527275	0.353071	0.179393	0.764906	-0.606766	-0.164318	-0.516097	-1.1338
-0.544688	0.315195	0.31731	0.574872	-0.732794	0.245961	1.71765	0.509736	-0.716395	1.78435	-0.666597	0.502546
1.07407	0.563552	-0.473991	0.251922	-0.225205	-0.425059	-0.420167	0.453486	1.06043	-0.956878	-0.144624	0.0137354
0.251921	-0.815908	-0.717441	1.41733	0.302315	-0.87626	-2.32616	-0.715295	0.0559749	-3.23577	0.148052	1.40325
0.986721	-0.0332476	0.0397293	-0.527388	0.232095	-0.0497391	-3.94858	0.033386	0.936174	-2.69469	0.109003	-0.664975
0.389316	0.46611	-0.496696	0.0153173	-0.0820499	-0.643984	-0.490612	0.552031	0.353869	0.0822772	-0.178402	-0.0628696
0.655351	-0.521918	-0.201801	0.453152	0.752275	-0.268899	-1.91957	-0.693904	0.597784	-1.50908	0.566333	0.257985
1.67894	0.932982	-0.664891	-0.0616477	0.987515	-0.579299	-0.224837	0.607726	1.62871	-0.366248	0.875623	-0.289335
0.574691	0.137172	-0.135311	-0.841918	0.762055	-0.220159	-0.918507	0.133496	0.714574	-0.546818	0.627043	-0.830805
-0.340934	-0.335103	0.772354	0.575947	-0.0361699	0.704576	0.975008	-0.618629	-0.279341	0.981797	-0.119072	0.13365
-0.00870387	0.120697	2.08269	-1.21516	-0.49401	1.93309	0.319748	-0.215989	0.180819	-0.212063	-0.459882	-1.24325
0.0958911	-0.0124376	1.2085	0.137002	1.24472	1.11709	0.312113	-0.174624	-0.0292256	-0.0442978	1.18079	-0.121285
0.511321	-0.683108	1.6924	-1.11727	1.09544	1.48971	1.15244	-0.398494	0.468244	1.18343	0.983323	-1.19815
0.0571196	0.162401	-0.256229	-0.109599	0.0148036	-0.240379	-0.0760284	0.311564	0.0156529	0.0359607	-0.149249	-0.0198161
0.200522	0.133362	-0.127581	-2.12618	0.757025	-0.216349	-0.831367	0.156326	0.0697444	-0.622578	0.749713	-2.83756
-0.852304	0.867717	0.245324	2.17568	-1.02009	0.177096	0.626988	0.758191	-0.856141	0.269677	-1.17633	2.14039
-0.269219	-0.0103976	0.186229	0.583382	1.48137	0.169391	-0.703247	-0.171684	-0.481086	0.107942	1.18397	0.494035
-0.284144	0.251917	1.1333	0.335077	0.8224	0.954386	-0.116842	-0.054179	-0.242271	0.653747	0.633968	-0.0170396
-0.0173389	-1.59319	2.83341	3.72145	-1.07382	2.7987	-0.658837	-1.69027	0.0197244	-2.43935	-1.00094	3.60307
-0.113539	-0.0878876	3.58131	0.348552	-0.306525	3.5152	-0.0923369	-1.48467	-0.0652756	-0.858648	0.115843	0.222665
-0.476189	-1.55344	6.26216	0.711202	0.847725	6.38785	0.683013	-1.88242	-0.857226	-1.7151	1.83741	1.25822
0.113321	0.0707124	2.39981	0.500552	-0.606625	2.3607	1.87836	-0.603174	0.138894	1.42745	-0.311637	0.00716535
-0.0646089	-0.249578	0.0469493	0.235922	-0.235325	0.0534109	-0.452817	-0.115344	0.0549844	-0.747828	-0.164047	0.278835
-0.312374	0.0369774	1.15524	0.644367	0.28667	1.11256	0.471328	-0.214609	-0.553391	-0.134983	0.185578	0.5266
-0.30345	0.456189	-0.0690142	-0.0459012	-0.665813	-0.171923	0.25349	0.240142	-0.0561491	-0.0276213	-0.574083	-0.200958
-0.0236039	0.0022474	0.806554	-0.521713	0.1511	0.792546	0.199398	-0.134639	-0.0439106	-0.124013	0.0950977	-0.7623
-0.0504479	-0.809468	0.595959	0.507872	-0.280135	0.555741	-1.34612	-1.06275	-0.282296	-0.899028	-0.338327	0.360045
0.523011	-0.951438	3.22246	-0.0830977	1.11553	3.15505	0.492913	-2.59692	0.308674	-0.0228978	1.36459	-0.407485
-0.227985	-1.01357	0.0212158	0.460999	-0.545	0.0785974	-0.90242	-0.978058	-0.0777391	-1.29923	-0.281081	0.442212
-0.420684	-0.178663	1.54803	0.00697735	0.47198	1.49233	2.21361	-1.11725	-0.111341	1.10878	0.151206	0.34089
0.0541661	-0.649083	2.01781	0.235957	1.06229	2.04941	0.745268	-1.20537	-0.0103806	0.565657	0.979408	0.0499704
-0.451289	-0.750648	0.415139	0.686302	-0.417875	0.345841	0.0852031	-0.912834	-0.575776	-0.558308	-0.414647	0.702995
-0.613056	2.18657	0.132452	0.0877353	-0.184412	-0.122802	0.079516	2.25178	-0.606753	-2.81149	-0.0850944	0.286268
1.44188	-0.447298	0.391219	-3.22196	1.01392	0.490261	0.574653	-0.611184	1.40434	0.0809422	0.901153	-4.53194
0.629448	-0.521171	1.12654	-2.47653	0.629752	1.0562	0.18288	-0.655257	0.479507	-0.0160308	0.55787	-3.21862
-0.217809	0.0141524	1.04292	0.465192	1.26118	1.17242	0.414103	-0.274234	-0.255216	0.784892	1.05123	0.460005
0.290192	0.219783	-0.247407	-2.2847	-0.397494	-0.30277	-3.66929	0.199477	0.222025	-2.364	-0.591366	-2.26768
-0.509344	1.14388	-0.142686	1.20402	-1.6494	-0.131224	0.985428	1.55942	-0.631371	1.33574	-1.52359	1.2601
-0.321239	0.562022	0.493659	-0.795848	0.970505	0.501731	-0.793437	0.400426	-0.435896	-1.26965	0.886613	-1.00983
0.303472	-1.0884	0.477749	-0.672758	0.737945	0.292788	-1.17595	-0.683084	0.142534	-0.551458	0.785623	0.0622554
-1.25325	0.729797	0.148374	1.30847	-1.35507	0.0283459	0.540728	0.704821	-1.22687	0.217317	-1.01573	1.23763
-0.397079	0.287382	1.42659	1.00173	-0.567865	1.36138	0.533543	-0.293594	-0.332156	-0.598068	-0.709707	0.993743
0.380681	-0.298998	0.255419	0.0719423	1.68867	0.112311	-0.0929469	-0.359184	0.603794	0.299642	1.52165	-0.208545
-2.45549	-1.56124	2.14816		0.978265	2.08125	2.38836	-1.45052	-2.31723	2.2928	0.953533	-2.23668
-0.236604	0.627947	1.95857	-0.989683	0.99239	1.83147	-0.590972	-0.457109	-0.401011	-1.31378	1.06016	-0.78827
-0.351406	0.437293	0.14925	0.870973	-1.02049	0.117851	-0.464586	0.0710864	-0.381025	0.573003	-0.66687	0.868476
-0.386554	-0.759133	-0.265476	0.971607	1.14643	-0.101864	-0.204982	-0.334719	-0.524961	-0.0126928	1.04702	1.09505
-0.440999	2.63262	-0.172271	-2.56584	0.115595	-0.237939	-0.478327	2.45174	-0.592146	-2.14724	0.0902727	-1.98162
-0.422327	1.79797	-0.209009	-0.966986	-0.0425334	-0.32923	-0.165675	1.59379	-0.359145	-0.884786	-0.248226	-0.861573
-0.349634	1.784	-0.260656	-1.46686	0.15465	-0.329304	-0.779952	1.72781	-0.379351	-1.25716	0.170088	-1.49445
-1.6854	3.86385	-0.344221		-0.655175	-0.340239	0.184703	3.39407	-2.02674		-0.678517
-0.321034	0.621118	0.301544	0.525787	-0.18771	0.281356	-0.117792	0.358991	-0.316581	0.101297	-0.113772	0.22352
-1.28981	0.920172	-0.332201	0.698402	-0.779105	-0.291649	0.676123	0.965406	-1.2431	0.385712	-0.709927	0.728265
-0.739789	0.893512	0.806639	-2.6853	1.79583	0.852131	-0.914387	0.696476	-0.626726	-0.574398	1.78221	-5.28788
-0.315249	0.283022	0.140339	-0.0506177	1.10581	0.0904809	-0.982407	0.427216	-0.415636	-0.589618	0.999893	-0.238205
-0.660879	0.0283424	-0.0072407	0.547425	-0.0484549	-0.0805091	-1.35432	0.716426	-0.730026	1.23757	-0.107547	0.529992
-0.311829	-0.393518	-0.340201	0.527862	-0.253095	-0.307258	-0.850697	-0.239214	0.0216944	-1.31601	-0.398767	0.585142
0.346991	-0.136718	1.11565	0.142222	0.680515	1.07046	1.38753	-0.073304	0.0833544	-0.281778	0.638313	-0.368365
1.66224	1.05895	-0.449586	-1.25387	-0.60652	-0.413504	-1.55186	1.07025	1.6418	-1.29017	-0.444262	-0.98356
-0.117529	0.0909224	-0.294681	0.505842	0.567655	-0.251829	0.0941831	0.040976	-0.217036	0.362472	0.452823	0.195665
-0.359894	0.327667	0.911814	-1.22401	0.30314	0.889296	-1.2875	0.487671	-0.514751	-0.834413	0.214718	-1.1787
-0.300389	0.268162	0.209239	-0.233308	0.267405	0.216821	-0.692397	0.298896	-0.301086	-0.538408	0.256453	-0.520695
0.294421	-0.326648	0.634623	-0.326008	0.914595	0.605791	-0.335697	-0.470434	0.408384	-0.418308	0.835403	-0.645595
0.189191	-0.215755	0.946142	-1.02138	-0.0581124	0.917703	-0.562164	-0.294202	0.300647	-0.608675	-0.20657	-1.21816
1.14663	-0.281048	2.06545	-2.81531	-0.0922649	1.97704	-0.949697	-0.879834	0.973664	-0.661108	-0.116527	-2.65089
-0.845724	0.799057	0.0317943	0.631437	0.37614	-0.471194	0.571638	0.822841	-0.405861	0.638927	0.403538	0.26067
-0.205527	-0.0205876	-0.200542	0.588252	-0.186405	-0.125049	-1.60698	-0.192424	-0.362676	-1.69449	-0.228427	0.428965
-0.739164	1.07049	0.130634	-0.771213	0.32598	0.133225	-1.1832	0.703541	-0.633791	-0.759813	0.313507	-0.537
-0.562239	0.584781	0.300719	-1.62834	0.456165	0.241181	-0.602527	0.301566	-0.231816	-1.35244	0.271583	-2.01842
-0.959174	0.832677	0.391844	0.291807	0.16424	0.168096	0.0906281	0.650571	-0.649591	0.327217	0.170908	0.17984
-0.692269	0.809892	0.274979	-0.344958	-0.0471049	0.155561	-0.863957	0.771456	-0.819026	-0.00956782	-0.126207	0.0519954
-0.765792	1.37139	0.163986	-1.27083	0.562602	0.0380044	-0.97242	1.23958	-0.726379	-1.66133	0.389959	-1.44652
-0.542669	0.196682	2.47588	0.624582	0.349361	2.28187	-0.00396694	0.091296	-0.399006	0.697022	0.141483	0.658295
0.163206	0.0586574	1.10993	-0.106603	1.11794	1.04802	0.638408	0.057871	-0.100321	0.945997	1.04335	-0.20299
-0.459614	1.01499	0.263954	-1.05837	-0.4406	0.228426	-0.380262	0.905011	-0.543161	-1.85267	-0.558662	-0.91666
-0.26657	0.25357	0.675897	-2.53867	-0.606042	0.500118	-1.46126	-0.0227965	-0.295233	-2.14117	-0.52177	-3.14656
0.218261	-0.170488	2.47483	-0.654448	1.95345	2.22969	-0.211937	-1.14567	0.128824	-0.739348	1.81747	-2.13943
0.0406961	-0.0729226	1.59491	-1.89138	1.1995	1.53134	-0.0742719	-0.439509	0.110129	-0.137583	1.26808	-1.23417
0.220711	-0.131548	2.73875	-0.140308	-0.160235	2.56374	-0.832097	-0.560134	0.0898844	-0.893908	-0.132307	-0.739995
0.0143661	-0.0113026	1.38474	0.683667	1.18409	1.36877	0.666448	-0.082789	-0.458091	0.477537	1.12331	0.34465
-0.296959	0.157172	0.796619	-1.6093	0.374865	0.697831	-8.04969	0.067896	-0.323526		0.300893	-1.46258
0.0524486	0.48525	-0.228133	-1.67298	-0.701346	-0.374256	-0.544469	0.548183	0.0397319	-0.10328	-0.694781	-1.85587
-0.551969	0.658572	-0.631921	4.21652	-0.137905	-0.678329	-1.49767	0.631156	-0.727406	-1.91928	-0.385987	4.08864
-0.453653	0.579218	-0.236495	1.7987	-0.796549	-0.226434	-2.06279	0.607371	-0.53859	-2.2425	-0.805633	1.79751
-0.204292	-0.297265	-0.560748	1.22303	-0.575578	-0.444446	-0.988254	-0.543441	-0.238998	-0.551265	-0.314394	1.35805
-0.223414	0.3406	-0.319843	-0.717322	-0.339329	-0.382947	0.537889	-0.257389	-0.0834001	-0.104922	-0.418482	-0.432909
-0.331924	0.299697	-0.267726	-0.362113	-0.15415	-0.184624	-0.774862	0.150641	-0.244331	0.217627	-0.624462	-1.09346
-0.83422	0.923801	0.200208	-0.251919	-0.156456	-0.321317	-2.02444	0.559625	-0.367058	-2.37095	-0.302128	-0.145616
-0.798184	0.848887	0.207984	-0.521093	1.16973	0.0861459	-0.957782	0.734171	-0.664421	-0.474093	0.955678	-0.32368
-0.856589	0.824362	0.949099	-1.2439	2.37063	0.875211	-1.33769	1.01908	-1.41603	0.0307022	2.15621	-1.99668
-0.940079	-0.828028	0.478829	1.17509	0.606755	0.349851	-0.777177	-0.646414	-1.13552	-0.0595878	0.512123	1.27435
1.04273	-1.0238	1.11747	-0.706163	2.03836	0.909006	-1.52845	-1.08939	0.931739	-1.27386	1.99715	-0.96655
1.12384	0.0510624	-0.0041407	-1.0163	2.18993	-0.134049	-0.800187	0.156876	1.07783	-1.3743	2.09111	-1.46908
0.246591	-0.278818	1.94265	-2.73448	1.68888	1.9783	-2.22107	-1.0159	0.441904	-0.698678	1.55982	-2.06806
-0.321404	0.289177	0.386874	-0.350273	0.0886801	0.230836	0.335838	0.375821	-0.163758	-0.394573	0.0299177	-0.51836
-1.01252	1.03633	0.795249	-1.62815	0.127015	0.749301	-1.16024	1.09171	-1.17578	-1.54315	0.0971827	-2.05173
-0.356618	0.510346	0.0099533	-0.172874	-0.271031	0.157735	-0.963093	0.435805	-0.570252	-0.276504	-0.310133	-0.517691
-0.0139339	0.0452174	0.629204	-2.10144	0.87826	0.628776	-1.52263	0.040031	-0.0868806	-1.37114	0.899188	-1.91363
-0.1091	1.29675	0.922662	-2.5628	-0.928553	0.778743	0.697415	1.06437	-0.154468	0.284805	-0.873245	-2.25078
-1.10327	1.48734	2.02618	-2.66888	0.357164	2.26377	0.552932	1.33966	-1.12531	-0.345079	0.0849938	-1.86267
0.0555671	0.141428	0.0281753	-0.275932	-0.465278	-0.0450031	-1.07102	-0.214948	-0.0197296	-1.03813	-0.563753	-0.303809
-0.00992387	0.679813	1.03807	-0.449983	-0.97912	1.05637	-1.80917	0.586101	-0.0270236	-1.76758	-0.897012	-0.56757
-0.0426879	0.314872	1.06362	0.437122	-0.893855	0.816161	-2.61453	0.360266	-0.0881706	-0.959838	-0.664467	0.458525
-0.376609	0.733872	0.767149	0.841852	-1.31758	0.758901	-0.365597	0.258846	-0.261006	-1.22391	-1.31358	0.729146
-0.415739	0.674482	0.343329	-0.648988	-0.498205	0.295041	-0.805277	0.764586	-0.622536	-0.731088	-0.602537	-1.17497
0.383706	-0.415933	1.89509	-0.858193	1.38363	1.89031	-1.42088	-1.39562	0.405039	-1.37689	1.37704	-1.75688
2.06131	-0.0615376	0.0054593	-0.568398	-0.103785	0.0666209	0.442213	-0.314624	2.22127	0.312702	-0.0382173	-0.738885
0.958211	-1.34174	4.24446	-0.526798	0.586225	4.26915	0.863913	-5.61262	0.752374	0.969202	1.01506	-0.635885
1.16673	-0.838858	1.74034	-0.756518	2.41791	1.82808	-0.543807	-1.03144	0.797194	0.143582	2.32799	-1.01
-0.856639	1.52013	0.0487493	1.69947	-1.04186	0.294141	1.65106	1.65825	-1.25189	1.60541	-1.25799	1.67739
-0.136144	-0.659603	0.485614	0.371157	0.7196	0.384836	-0.244852	-1.15019	-0.117981	-1.35256	0.732938	0.1156
-1.03723	0.107082	-0.134171	1.15444	-0.480395	-0.156199	0.248613	0.061546	-0.608666	0.0360022	-0.257597	1.02074
0.911996	-0.765703	-2.95641	2.26831	2.22526	-5.03811	-0.177552	-0.909989	0.724039	0.580237	2.05805	2.03906
-0.558089	-0.630138	3.94176	1.0864	-0.411175	3.94945	-0.0177869	-1.90222	-0.656826	0.493202	-0.357187	1.06892
-0.0768889	-0.571138	4.44256	0.330202	0.440925	4.39065	1.51971	-2.24192	-0.104626	1.1574	0.700813	0.0646154
0.00771113	0.153162	5.47906	0.522102	1.26543	5.44485		-2.22312	-0.323526	1.4908	1.56101	0.162715
-0.355289	0.140562	4.10736	0.590302	-0.0689749	4.05285	0.568713	1.00418	-0.424026	1.7595	0.282413	0.412515
-0.536404	-0.809323	1.91437	0.891947	-0.43286	1.81047	-0.613672	-1.37641	-0.650641	-0.479683	-0.430602	0.90309
0.200126	0.0754024	-0.131481	-2.96376	0.414385	-0.129019	-0.986347	-0.072174	0.0822434	-1.27616	0.395403	-3.34144
-0.0838549	-0.130163	-0.325776	0.238927	0.13048	-0.285754	-1.71087	-0.239209	-0.00895563	-1.38468	-0.115452	0.51615
0.252221	0.347942	-0.0113107	0.139002	0.680545	-0.0435091	-0.277687	0.327196	-1.81243	-0.855398	0.595093	-0.0375846
0.00608613	0.0645574	0.132925	-0.307003	0.58379	4.59423e-05	0.454008	0.029471	-0.106221	0.163597	0.582698	-0.42419
0.675452	1.33384	-1.16148	-2.30304	0.728206	-1.18459	0.205474	1.21301	0.801495	-0.436637	0.611154	-2.03042
0.207616	-0.194743	0.176934	-0.433903	0.87368	0.296762	-0.887292	-0.558429	0.153079	-0.145303	0.807228	-0.52079
0.0684561	-0.0675126	1.39277	-0.842173	0.63609	1.32771	0.205838	-0.175599	0.0258494	0.883727	0.713408	-1.01946
0.305496	-0.337723	0.518544	-0.890483	0.45012	0.433186	-0.564972	-0.909709	0.378956	-0.585183	0.571578	-1.08007
-0.373499	0.0869424	0.0919283	0.606642	0.281655	-0.280889	1.32845	0.335736	-0.0635656	0.888742	0.130723	0.448395
-0.607339	0.883522	2.57781	-0.959148	0.263275	2.5709	-0.526837	0.599026	-0.529276	-0.992148	0.225843	-1.31213
-1.71069	0.192162	4.87066	0.522802	1.89359	4.81385			-1.33893	0.325602	2.16885	0.554615
-0.267634	0.273997	1.19355	-0.121713	0.27964	1.1213	-0.282202	-0.364739	-0.315661	-0.236413	0.233708	-0.1306
-1.43036	0.961802	2.72319	0.0688323	0.817865	2.51298	0.101043	0.834646	-1.1496	-0.0192678	0.654543	0.0869454
-1.30584	0.549412	4.17311	0.441852	1.72484	4.1764	0.297063	-0.052374	-1.28078	-0.0560478	1.74977	0.635565
-0.869789	1.16806	3.53386	-0.111998	1.27264	3.59495	-0.623787	0.948976	-1.00723	-0.753098	1.23014	-0.378085
-1.00624	0.227812	2.93471	0.770452	1.24632	2.8525	-0.717937	-0.068774	-1.07918	-0.979248	1.05449	0.582365
-0.626854	-0.114793	0.423464	0.629787	-0.36918	0.442066	0.404058	0.034291	-0.205416	0.325347	-0.784872	0.86295
0.0401611	-0.249888	3.52021	0.194852	0.865415	3.4234	-0.919237	-1.07857	0.152324	-0.231648	1.23737	0.0914654
-0.140984	-0.461143	0.950224	0.432827	0.4722	0.859986	-0.609592	-0.652229	-0.207251	-0.478203	0.469218	0.29677
0.196506	0.0910874	1.34887	-0.723973	0.95694	1.34256	0.159838	0.001301	-0.132751	0.256427	0.983188	-1.37456
-0.365299	-0.998658	0.368209	0.732832	0.639435	0.327921	-0.230707	-1.30364	-0.483206	-0.285618	0.498733	0.579525
-0.552304	-0.119763	-0.0354357	0.933717	-0.28097	-0.0469341	-0.862072	-0.141969	-0.561661	-0.930483	-0.382802	0.76645
-0.398534	-1.25708	0.420824	0.701597	0.61476	0.412516	-0.451532	-1.50397	-0.447221	-0.852043	0.506228	0.61276
0.377571	-0.248968	1.30326	-0.398528	1.58128	1.2246	0.973183	-0.376154	0.207304	0.640172	1.49761	-1.01391
-0.220544	0.189047	0.849844	-0.480883	0.8552	0.831136	-0.297872	-0.140809	-0.230711	-0.960783	0.761858	-0.65397
1.98311	-0.321038	3.37886	-2.083	-0.0522749	3.35295	0.210713	-1.07742	2.27692	-0.0160978	0.0576127	-2.65448
-0.425484	0.719736	1.03478	-2.47327	-0.18356	1.02638	-2.00866	0.361271	-0.291521	-2.60707	-0.181512	-2.81916
-0.0681889	0.251962	2.17775	0.375802	2.45103	1.99867	-0.313987	0.303376	-0.293626	0.580102	2.30821	0.385215
1.27303	0.0032024	-0.549101	0.577242	0.411225	-0.343519	0.333153	-0.297884	1.21833	-0.197758	0.335763	0.506985
-0.302309	-0.784068	0.910759	0.619012	1.04313	0.754531	0.884583	-1.11195	-0.335306	-0.376228	0.965013	0.335685
-0.355814	-0.294163	2.57803	1.48181	-0.61345	2.51323	-0.0892119	-0.213449	-0.377751	-2.73102	-0.632572	1.56373
3.35711	-1.01024	2.07846	-0.711398	0.605325	2.15703	-3.80179	-1.58472	2.85849	-0.386898	0.565133	-0.941485
2.21359	-0.682938	1.03903	0.288002	-0.394075	1.03936	1.30391	-0.965324	2.32794	1.5105	-0.417987	0.154315
-0.557529	-0.753798	0.804009	1.45086	-0.331261	0.849961	-0.583947	-0.878484	-0.529906	-0.655658	-0.497807	1.56211
0.0904291	0.162702	-0.218781	-0.661728	0.415735	-0.0860151	0.348083	-0.133324	-0.0159586	0.130272	0.276073	-0.243915
-0.327939	-0.245088	3.40071	0.404052	0.0180751	3.216	3.4706	-0.385074	-0.629776	1.51605	-0.0562373	0.542165
-0.407889	0.375662	3.57016	-0.00829765	1.34649	3.44805	0.485113	-1.04492	0.0558744	1.4237	1.22689	-0.0871846
-0.00540387	-0.0183726	1.16604	-1.12221	0.16665	1.13164	-1.1281	-0.384839	-0.0232906	-1.06191	0.0224977	-1.4619
0.0468661	-0.0790926	1.09172	-1.04936	-0.0519039	0.913906	-1.20615	-0.334989	0.179396	-1.26236	-0.0829503	-1.29615
-0.344039	0.539712	3.82911	0.579052	2.64961	3.8492	0.886563	-0.204274	-0.520776	-0.474948	2.5041	0.0243654
0.623133	-0.506416	1.1888	-0.185476	0.399567	1.15966	-1.34637	-0.854903	0.411053	-0.942576	0.124654	-0.578163
-0.00733637	-0.0248901	0.614707	0.18588	-0.0257074	0.565108	-0.134489	-0.263597	0.0174729	-0.8178	-0.0825298	0.0845229
-0.0414334	0.0092069	0.557984	0.175977	-0.16197	0.571155	-0.687972	-0.19846	0.0195129	-0.514883	-0.185553	0.0327299
0.29352	-0.339089	0.465188	0.0848713	-0.00720587	0.40293	-0.791338	-0.608875	0.240903	-0.548049	-0.239956	-0.196436
-0.180574	0.0149974	0.101374	0.226477	-0.44482	0.0490259	-0.427062	-0.012249	-0.0405406	0.346427	-0.552522	0.3948
0.998546	-0.0166426	-0.0106157	-0.221263	0.0339381	-0.0663441	-0.312952	-0.045889	1.09626	-0.270463	-0.144282	-0.40885
0.911281	-0.0919176	0.800549	-1.68598	-0.251845	0.802741	-1.89087	-0.013204	0.984194	-1.10238	-0.330407	-1.42876
0.593451	0.744318	0.847589	-0.486078	-0.625775	0.916641	-1.32657	0.265176	0.497894	-1.93888	-0.733587	-0.448765
1.05343	-0.176223	0.22692	-2.17638	-0.19709	0.477506	-1.54667	-0.513609	1.02143	-1.43788	-0.240762	-2.63387
1.26862	-0.249983	0.217884	-0.180543	0.63576	0.166996	-1.13763	-0.365769	1.10799	-1.08604	0.527608	-0.12573
-0.311039	-2.25659	5.83761	0.546052	-1.97002	5.8518	3.79866	-1.54217	-0.800876	3.88265	0.142763	-0.603835
-0.343794	-0.255643	2.42645	0.599167	-0.30419	2.35155	0.358908	-0.110029	-0.366331	0.586497	-0.245772	0.55802
-0.314089	-0.990838	6.48176	0.226602		6.47255			-0.524026	2.8313	-0.677787	-4.76498
-1.28821	1.18098	0.316509	1.12605	-1.41767	0.353301	0.687333	1.8727	-1.56641	1.71585	-1.33817	1.21674
0.344216	-0.376443	1.19357	-3.6413	0.49079	1.15746	-2.09579	-0.774129	0.50288	-1.1435	0.343538	-4.19539
-0.496389	1.09896	3.94206	-1.1012	-0.00977487	3.92135	-0.0133869	0.436176	-0.366426	0.218802	0.221113	-0.369185
-0.429319	0.595082	2.28393	-0.126228	-0.354785	2.24002	1.95718	0.380706	-0.505756	2.30537	-0.218127	-0.302815
-0.245989	-0.515138	3.03036	-4.2214	-0.424975	2.93195		-1.61182	-0.323526	-1.9128	-0.00115731	-5.71378
-0.294689	-0.231798	1.668	0.569892	-0.377225	1.62119	0.788553	-0.678684	-0.342926	0.589142	-0.534167	0.469385
-0.0128889	0.0063624	2.74896	0.0884023	0.0979251	2.72985	-1.16769	-0.612224	-0.0480256	-0.461398	0.293163	0.0254154
-0.217034	0.0075174	1.83643	0.216077	-0.40037	1.69773	-1.07331	0.296221	-0.220781	-0.572523	-0.589452	0.21701
-0.221654	0.189427	1.90576	-2.63369	0.0125901	1.79756	-0.953182	0.160981	-0.215451	-0.588093	-0.00599831	-3.09768
-0.359694	-0.497973	0.563324	0.561197	-0.468919	0.491176	-1.10835	-0.814989	-0.335621	-1.83656	-0.534878	0.60326
-0.252784	2.28249	-0.429236	0.0711073	-0.446009	-0.426154	0.162138	2.2803	-0.15468	-1.17807	-0.460698	0.44125
-0.410424	0.469237	1.38643	-0.716923	-0.234636	1.36883	-0.816812	0.482121	-0.412371	-1.31572	-0.290732	-1.19031
0.0237507	-0.0289991	0.607128	-0.229869	0.0186436	0.685199	-0.477958	-0.216936	-0.0126641	-0.796869	-0.0507088	-0.354056
-0.100759	0.288232	0.478436	-0.180968	1.33386	0.382674	0.667743	0.257486	-0.329896	0.770232	1.26234	-1.00665
-0.307989	0.630162	4.22976	0.959502	-1.90807	4.19075	-1.43589	-0.916724	-0.444326	0.0454022	-0.332087	0.522215
-0.268924	-0.209043	0.570844	0.503937	-0.557877	0.459316	-0.952322	-0.527859	-0.226911	-0.288533	-0.448951	0.33557
-0.382514	0.582297	-0.0427657	-0.102213	-0.0218399	-0.160183	0.566778	0.441441	-0.371691	-0.232833	-0.0271223	-0.34722
-0.546339	1.05623	0.174889	-1.74608	-0.422925	0.0279109	-0.690867	0.825536	-0.690586	-0.948378	-0.272927	-1.68836
-0.145274	1.31831	2.13563	1.39064	-0.8586	1.96193	1.36229	0.136551	-0.273151	1.01468	-0.754562	0.33419
0.151911	0.372662	-0.381241	0.373602	2.22093	-0.714149	1.45661	0.436576	0.102774	1.8964	2.08311	-0.118885
-0.296289	0.187162	0.847639	0.455402	3.11343	0.609451	0.0690131	0.558276	-0.341326	0.699302	3.01951	-0.409785
0.323064	-1.33406	-0.685008	0.881175	-0.154052	-0.585307	-0.504204	-1.30294	0.369997	0.166085	-0.48373	0.786708
-1.03826	0.294952	-0.0389807	0.628692	-0.585265	-0.185429	-1.76151	0.377046	-0.946106	-2.10512	-0.600167	0.515225
-0.843599	0.462912	-0.300361	0.645332	-0.478655	-0.413279	-1.53957	0.389556	-0.941016	-1.59768	-0.700467	0.656265
0.154794	-0.195505	-0.145405	1.06027	-0.741132	-0.278892	-0.701174	-0.414421	0.245597	-0.801685	-0.941434	1.06631
-0.927504	-0.0579226	0.518014	1.78705	-0.27949	0.420526	-1.48564	-0.282619	-1.1845	-1.30435	-0.364402	1.84686
-0.941946	-0.432095	1.5468	1.12078	0.0573681	1.47339	-1.00094	-0.403181	-0.886483	-1.06715	-0.14123	1.20236
-0.0565849	0.147727	0.579694	0.367227	-0.0311299	0.561456	-1.26809	0.183911	-0.189391	-0.382203	-0.0281223	0.32555
-0.278139	0.245912	0.961269	-1.93248	0.534785	0.938401	-0.230167	-0.066904	-0.142476	-0.790078	0.347123	-2.15386
-0.307689	0.507692	0.911569	-2.38834	0.175345	0.831001	-0.664627	0.324606	-0.329926	-1.31254	0.0920127	-3.05412
-0.483699	0.522012	0.304959	-2.9961	-0.291725	0.20912	-1.33389	0.412671	-0.342921	-1.8575	-0.358918	-2.82709
-0.213089	0.180862	2.87496	0.414002	0.301865	2.79655	-0.735687	0.182976	-0.0221256	-1.1153	0.353453	0.395715
-0.0992389	-0.464058	1.58504	-2.64862	-0.655175	1.46433		-0.850144	-0.127116	-1.71862	-0.365437	-2.6128
-0.345309	0.508063	0.552919	0.432482	-0.172025	0.505871	-0.514717	0.261956	-0.292306	-0.108328	-0.244887	0.397585
-0.683511	1.02875	0.485677	0.536296	-0.774446	0.416109	-0.295609	0.977434	-0.995858	-0.89122	-0.691381	0.626773
-0.336439	0.304212	0.0645293	0.107722	-0.217255	-0.0128291	-1.23099	-0.079964	-0.0818456	-0.624998	-0.148977	0.0175954
-0.434767	-0.0363361	0.421441	1.38005	-0.357613	0.340732	0.762795	-0.291023	-0.562284	0.532684	-0.583509	1.30988
0.250746	-0.434493	0.107914	0.0423073	0.0156101	-0.204694	-1.11524	-0.398579	0.314489	-0.127153	-0.0809723	0.36816
2.87786	-0.469388	0.744059	-2.54645	0.259375	0.860231	-0.301037	-0.857174	2.79672	-0.659348	0.0470627	-2.37443
1.60784	-0.636603	0.789134	-1.25956	1.42061	0.553616	-3.44695	-0.861589	1.58886	-0.431563	1.37008	-1.69675
-0.266934	1.39185	0.941564	0.501947	-1.11139	0.868216	-0.138782	1.33979	-0.273721	-0.0372928	-1.18234	0.40045
0.302316	-1.5703	-0.0070057	0.216757	0.14233	0.0235379	-2.92755	-1.77849	0.227784	-2.29306	-0.103032	0.19738
1.41275	-0.400953	0.344874	-3.25191	0.84975	0.338366	-2.0857	-0.635839	1.43287	-2.44471	0.796148	-4.1492
0.636226	0.0702874	-0.0226957	-1.67828	0.66084	-0.153274	-1.02667	-0.136109	0.644839	-1.52108	0.553558	-2.14147
1.31831	-0.216668	0.160589	-1.92213	1.01011	0.226471	-1.19012	-0.423854	1.24582	-1.41513	1.01685	-2.69501
1.20482	-0.341793	0.302834	-1.40845	0.79623	0.258806	-0.993242	-0.543879	1.2583	-0.482553	0.747938	-2.08024
0.87434	-0.763893	1.10439	-2.07585	1.19428	1.0919	-1.74064	-1.06668	0.722229	-1.38475	1.13405	-3.14954
0.659156	-0.128203	0.140314	-2.04906	0.43349	0.0452159	-1.75575	-0.402989	0.781869	-2.79376	0.354448	-1.68625
0.778501	0.499031	-0.170581		-0.655175	-0.575049	-1.46029	0.538976	0.884764	-1.6248	-0.705347	-4.85918
-0.126333	0.759758	-0.422945	-0.339472	-0.633124	-0.3869	1.21255	0.749361	0.0379798	-0.187862	-0.678691	-0.153719
0.00457613	0.0977874	-0.132226	-2.27639	-0.32144	-0.180774	-1.14408	0.111221	-0.0727906	-1.05979	-0.476212	-1.97858
0.978106	-0.348503	0.336324	-1.16396	0.81326	0.265516	-0.808252	-0.315189	1.05112	0.0477372	0.791118	-2.26495
0.756296	-0.890413	0.360066	-1.33267	0.4677	0.308926	-2.49916	-0.280499	0.706099	0.0187272	0.181698	-1.32166
0.990551	-0.0869276	-0.228671	0.497032	0.162115	-0.312779	-0.450177	-0.173314	0.995994	-0.523688	0.157883	0.342115
-0.196096	-1.387	-0.229118	0.591795	-0.626652	-0.212727	-3.98234	-1.31418	-0.422027	-2.83546	-0.73271	0.559258
-0.298453	-0.957983	-0.453276	0.819967	-0.35369	-0.380485	-2.44813	-1.37077	-0.27108	-2.94884	-0.389503	0.72558
-0.819821	1.31223	0.173567	1.38798	-0.917557	0.0836884	2.25352	-0.461997	-0.891878	-1.53022	-0.85069	1.2058
-0.401924	0.486272	0.109524	0.388217	-0.12918	0.183816	0.220128	-0.402889	-0.235691	-1.05808	-0.190522	0.12226
-0.0858889	0.0077124	0.263479	0.236232	-0.0768849	0.358841	-0.108987	0.165076	0.122632	-0.383498	-0.103197	0.163675
0.742254	-0.515955	0.598346	-0.970515	0.716868	0.432968	-1.0285	-0.471441	0.590003	-0.695615	0.739106	-1.2251
0.661084	-0.504615	0.47715	-1.42257	0.846608	0.421628	-2.61596	-1.0511	0.57485	-0.869275	0.758456	-2.16616
0.660546	-0.726973	0.742044	-0.904033	0.8455	0.648826	-1.07022	-0.581359	0.756069	-0.377933	0.834458	-1.07572
0.464961	0.0548824	0.0457953	-0.994998	0.139545	-0.137869	0.0181131	-0.163054	0.410024	-0.664698	-0.0175873	-1.31048
-0.0457989	0.865932	-0.754021	-0.821228	0.311275	-0.578329	-0.851717	1.01591	-0.110046	-1.66953	0.132833	-1.12481
0.00707613	-0.986863	0.0340543	0.227937	0.56354	0.179749	0.0182881	-0.846449	0.0732894	0.0322772	0.606128	0.0304904
0.487641	-0.0825376	0.0264593	-0.774298	0.611505	0.109851	-0.0275869	-0.686524	0.208864	-0.640098	0.550683	-0.979885
-0.470074	0.325667	-0.110712	0.579037	-0.0170799	-0.360364	0.998388	-0.397049	-0.328011	-0.234223	-0.220312	0.41808
0.344271	-0.286438	0.212319	-0.382178	0.284675	0.0346409	-0.423067	-0.006214	0.288474	-1.10378	0.249943	-0.672565
-0.0948854	-0.285214	-0.380327	-0.229824	-0.0955914	0.125904	-1.31375	0.435662	-0.25359	0.144636	-0.0937838	-0.555451
0.427369	-0.53063	0.418927	-0.15839	0.591623	0.320443	-1.66538	-0.742317	0.395044	-1.74589	0.57519	-0.156977
0.204169	0.0459304	0.268567	-0.38457	-0.259287	0.339879	-0.258859	-0.044876	0.136792	-0.87817	-0.468255	-0.0583966
-0.508134	0.460077	0.911234	2.13537	-1.44841	0.745666	-2.19972	0.425421	-0.355671	-1.44783	-1.43052	2.25158
0.0955061	-0.0789326	0.253864	-0.710803	-0.23393	0.115746	-0.227392	-0.246529	0.159189	-0.957003	-0.343392	-0.39169
-0.0644889	0.726092	-0.103821	0.551872	-0.762175	-0.326956	0.351093	0.366006	-0.205176	0.145682	-0.748327	0.525545
-0.181514	0.505381	0.561674	-0.678873	0.0353601	0.571526	-0.149662	0.260701	-0.482811	-0.918573	0.0637377	-0.54226
-0.0934879	0.860067	0.699404	0.176667	-0.80609	0.619246	1.8025	0.808471	-0.295691	1.94714	-0.732022	-0.20831
-0.353561	0.52612	0.0869868	-2.03172	-0.153017	0.0247884	-0.00780944	0.0061735	-0.284053	-1.00962	-0.18609	-2.40141
-0.102944	0.193348	0.159525	0.0302677	-0.38619	0.0817763	0.0108284	0.133971	-0.235011	-0.824382	-0.323182	-0.0257793
0.00354613	0.146457	1.05468	0.255347	0.20186	1.04994	0.954618	0.049911	-0.188121	0.889607	0.161848	0.17192
0.955846	-0.501353	0.445274	-1.72441	1.05964	0.550296	-0.519102	-0.661939	0.835736	-1.19811	0.990198	-2.1266
0.121373	0.0259524	0.191811	-0.484148	0.638155	0.142481	-0.160937	-0.053654	-0.0676156	-0.447248	0.565993	-0.727535
0.416936	-0.711763	1.22609	-0.0726227	1.48737	1.11614	1.21149	-0.932149	0.298199	0.207977	1.40665	-0.34661
0.188098	-0.472512	0.324115	-0.243872	0.299381	0.118655	1.62351	-0.594298	0.29293	0.653528	0.115689	-0.388259
0.704611	-1.00377	0.832189	-0.369828	0.589255	0.773391	-2.02752	-1.23725	0.595404	-1.61503	0.521973	-0.450615
0.163171	-1.4414	1.01947	-1.73906	0.526045	1.00688	-2.78205	-0.083984	0.223044	-0.143058	0.422483	-1.85594
0.606376	-0.0373126	0.816774	0.462967	-0.61574	0.619436	-0.379682	-0.036519	0.660299	-0.333793	-0.720322	0.54445
0.210481	-0.696838	2.74916	0.182102	0.996455	2.65395	1.09521	-0.736824	0.0434744	0.578202	0.983583	-0.0602846
0.299941	-0.478428	1.2465	0.0444123	0.569355	1.01426	-0.364477	-0.194514	0.120864	0.119712	0.622553	0.0839254
0.7078	-0.889683	0.463704	-0.182043	1.26538	0.366296	-1.24783	-0.723569	0.746638	-1.17624	1.12917	-0.52083
0.544371	-0.787998	0.840917	-0.309358	1.59443	0.839146	-1.57225	-0.664384	0.619754	-0.649558	1.5032	-0.867545
0.157243	-1.02006	0.229173	0.193292	0.645045	0.145002	-1.08451	-0.706644	0.0322844	0.00498218	0.581423	-0.0244046
1.63575	-1.54986	1.41288	-2.36452	1.67663	1.406	-4.36801	-1.35755	1.6892	-2.21822	1.56485	-3.13321
0.851586	-0.0044026	0.0188393	-0.694273	-0.0493399	-0.0785841	-1.34016	-0.350999	0.867939	-1.29477	-0.189435	-0.89056
0.210716	-1.06697	-0.0794402	0.868577	-0.79842	0.0146354	-1.39182	-1.16626	0.0713889	-1.94893	-0.890253	0.671561
-0.102743	0.172228	0.258505	-3.93823	-0.54554	0.268766	-1.65952	-0.219779	-0.185943	-0.868532	-0.582622	-3.85622
0.275271	-0.0041776	0.212579	-3.11255	-0.271939	0.234311	-0.343137	-0.312174	0.494584	-0.0410478	-0.418147	-2.62713
0.984716	-0.244803	0.58976	-3.07636	-0.12851	0.570679	-0.339152	-0.510489	0.812609	-0.241163	-0.113532	-4.57735
0.251227	-0.201588	0.145509	-0.632248	0.179245	0.481081	-1.91374	-0.817674	0.693384	-0.684848	0.185573	-0.580835
-0.248458	0.618422	0.209139	0.398582	-0.678765	0.24171	0.198753	0.416866	-0.281435	-1.38786	-0.750133	0.281625
-0.322344	-1.14716	-0.350296	2.19788	-0.64692	-0.319399	-1.02461	-1.18965	-0.220979	-1.14962	-0.61907	2.23849
-0.0119819	-1.80682	-0.421714	1.12998	-0.516229	-0.405052	-2.25357	-2.06491	-0.100349	-3.09728	-0.663984	0.978542
0.372221	-2.32184	1.48316	3.5029	-1.26357	1.57526	-4.59819	-2.52532	0.191674	-2.5679	-1.21939	3.26142
-0.964489	-3.72404	0.893479	5.6507	0.329705	1.07589	-0.134487	-1.55182	-1.28263	-0.219898	-0.0537873	5.48042
0.0206161	-0.168133	0.771484	0.214397	0.1639	0.862656	0.184388	-0.357049	0.109186	-0.119323	-0.0289923	0.0106904
-0.0874509	-1.60126	-0.386893	0.646934	-0.305217	-0.365219	-1.22981	-1.74845	0.0215624	-1.37012	-0.371999	0.528685
-0.110174	-2.34845	-0.616006	0.855497	-0.39966	-0.559774	-1.5196	-2.25714	-0.00170063	-1.84461	-0.509262	0.75486
-0.00693387	-1.12677	-0.0636457	1.22186	-0.89691	-0.123114	-0.514822	-1.44656	0.0609794	-0.944333	-0.991212	1.28403
0.114862	-1.12726	-0.43871	1.10839	-0.580291	-0.439078	-0.469206	-1.33014	0.0693654	-0.885617	-0.629958	0.991686
0.762771	-0.832368	-0.418061	0.573342	-0.0305849	-0.389089	-0.922617	-1.03105	0.657874	-1.82873	-0.105045	0.670675
0.317816	-1.5185	-0.365646	0.701151	-0.504841	-0.419854	-0.963152	-1.46979	0.309289	-1.20246	-0.676482	0.56485
0.941776	-0.703943	0.886364	-1.3944	0.33063	0.744476	-0.912092	-0.963229	0.855699	-1.2049	0.281618	-1.34329
0.356701	-0.302648	0.918569	-0.353108	0.288185	0.972201	0.258303	-0.612834	0.260984	0.373692	0.00640269	-0.445595
-0.16433	-1.12747	-0.36557	0.664701	-0.527376	-0.427186	-1.01742	-0.062845	-0.295897	0.740471	-0.660758	0.686694
-0.0740284	-1.52371	-0.38084	0.644222	-0.354934	-0.460559	-1.47756	-1.64159	-0.0844851	-1.48937	-0.411317	0.571215
0.822271	-0.374718	-1.63112	3.08312	0.103755	-1.17023	-1.17357	-0.444704	0.783904	-0.520078	-0.0476073	3.03044
-0.702913	0.137998	0.491225	0.692966	-0.303719	0.490027	0.171079	0.171362	-0.73451	-0.0248318	-0.547835	0.733121
0.458841	-0.374008	0.317929	-1.90777	0.0188251	0.310411	-0.409557	-0.554194	0.452114	-0.297968	0.00383269	-2.04275
0.308255	-0.366694	0.148915	-0.00775365	0.0422491	0.107897	-3.58164	-0.32128	0.361088	-2.04685	-0.0810033	0.0555694
-0.487719	-0.0984776	-0.138441	0.697872	-0.134585	-0.213859	0.0157631	-0.245604	-0.472296	-0.850448	-0.235107	0.828205
0.109341	0.134042	0.688849	0.0814423	0.0332951	0.753521	-0.249937	-0.035744	-0.175706	-0.330848	0.0818227	-0.0517546
-1.06359	0.390182	-0.359781	0.905572	-0.926121	-0.285799	2.2182	0.300757	-0.971946	2.31464	-0.974983	0.926295
-0.517815	-0.841464	-0.251515	1.49062	-0.197751	-0.204465	-0.636313	-0.63205	-0.409952	-1.64162	-0.427243	1.42081
-0.294284	0.271417	0.311894	0.317307	0.19665	0.322476	0.0234781	0.306591	-0.313081	0.0122672	0.157898	0.34886
0.128555	-0.0477326	0.386034	0.123347	0.29195	0.406486	0.479878	-0.170659	0.00606937	0.318367	0.255788	-0.00731965
-0.191344	0.157937	0.673474	0.123657	0.15448	0.487756	0.788718	0.372961	-0.303211	0.909407	-0.0297323	-0.0789196
-0.235264	0.421297	1.08751	-3.55958	1.00143	1.02761	-1.09967	0.250941	-0.402351	-0.994383	0.891618	-3.48637
0.0800711	0.0063124	0.785819	-0.787048	0.734135	0.755371	0.185963	-0.149574	-0.0479756	-0.00464782	0.635783	-1.15103
-0.0769889	0.0447624	0.468559	-1.3154	0.390965	0.410951	0.377613	-0.018564	0.0258444	0.179102	0.313913	-1.48538
-0.0550039	0.235647	0.686974	-0.205823	0.30755	0.506976	0.258988	0.142721	-0.277311	-0.411223	0.373188	-0.43421
-0.0125624	-0.0196641	0.283883	-0.426124	0.271729	0.360074	0.115387	-0.0319805	0.0630749	-0.272124	0.215206	-0.567711
-0.294474	0.289717	0.435334	-0.163593	0.12784	0.266756	0.729618	0.168631	-0.331381	-0.0236928	0.255788	-0.12248
-0.177754	0.0940274	0.768894	-0.609623	-0.0409299	0.729576	-1.19171	0.256941	-0.143152	-0.682623	-0.0885323	-0.63381
0.346698	0.486245	-0.606254	-2.68488	0.0724321	-0.569232	-1.46527	0.726849	0.437521	-0.138381	-0.18678	-2.44797
0.166058	0.0299874	-0.0860657	-2.57998	0.25469	-0.0865941	-2.51537	-0.304409	0.19841	-2.43378	0.160618	-2.93967
-0.275494	-1.37884	-0.489096	2.021	-0.416547	-0.403444	-0.659692	-1.15613	-0.0819666	-0.515203	-0.476045	2.05381
1.46803	-0.448613	0.392034	-0.837873	1.38039	0.435886	-0.123262	-0.336699	1.36864	-0.0190728	1.3738	-1.44926
1.14053	-0.533708	0.477629	-1.35127	1.26235	0.516191	-0.137857	-0.631694	1.00412	-0.192468	1.22785	-1.70815
0.619933	-0.551326	0.325263	-0.0728857	0.479187	0.257139	-0.611175	-0.606712	0.679176	-0.248086	0.410995	-0.508873
0.156521	-0.188748	0.350879	-0.389458	0.286385	0.298101	-0.787147	-0.262384	0.20735	-0.800258	0.272393	-0.584845
-0.229589	-2.17338	-0.514801	3.11676	-0.102409	-0.449349	-1.96263	-1.99096	-0.205526	-1.32824	-0.251057	3.05808
1.71102	-0.460038	0.462809	-0.740698	1.33234	0.377051	-0.332087	-0.822524	1.65991	-1.3357	1.18021	-0.825685
1.97912	-0.544223	0.560024	-1.51498	1.60559	0.461236	-0.462572	-0.747009	1.91121	-0.504583	1.48679	-1.73797
1.80101	-1.00252	0.907974	-0.749083	2.05882	0.826536	0.311828	-0.798109	1.94161	0.626817	1.86483	-1.28717
0.841336	-0.904423	0.527144	-0.315983	0.93306	0.526108	0.0697281	-0.710009	0.788659	-1.55008	0.823448	-0.52527
0.734336	-0.699053	-0.565346	0.636707	0.38023	-0.248344	-0.200602	-0.748039	0.746789	0.282587	0.0899677	0.44071
1.60948	-0.806683	0.750604	-2.50784	1.79075	0.743966	-0.564432	-1.29677	1.58518	-1.29494	1.69281	-3.30313
-0.602149	1.52958	-0.291191	3.59464	-1.61073	-0.411599	2.46338	1.3019	-0.782456	2.03862	-1.93305	3.56726
0.928021	-0.340608	0.376329	0.116332	1.09478	0.0679209	0.155443	-0.528294	1.03954	-0.187268	1.00808	-0.572555
-0.249664	0.217438	0.396374	0.780687	-1.30161	0.516275	-1.0252	0.0342705	-0.185321	-1.14321	-1.32824	0.81272
-0.0784079	0.106071	0.931888	1.04401	-1.14874	0.77806	-0.0991579	-0.167055	-0.147735	-0.278969	-0.987078	0.985224
-0.112753	0.161692	0.572329	0.950162	-0.948615	0.55146	-0.169827	-0.160725	-0.203355	0.351362	-0.845178	0.841225
-0.322392	-0.334726	-0.140559	0.557406	-0.453313	-0.192068	-0.608745	-0.952583	-0.378309	-0.997256	-0.590356	0.565731
-0.212665	0.214614	0.144761	0.479404	-0.542441	0.0958829	0.0414151	0.048658	-0.2834	-0.0249958	-0.671759	0.495887
-0.248504	-1.41434	0.0969858	0.523109	-0.239718	0.0715074	-3.32159	-1.82993	-0.297532	-2.0346	-0.268581	0.389172
-0.0498414	-0.23214	-0.155918	0.16592	0.0241926	-0.0155216	-0.126589	-0.411427	-0.0106831	0.0862997	-0.12148	0.346293
0.292441	-0.950798	0.555569	-0.0468577	-0.0206849	0.542351	-0.734247	-1.11598	0.292604	-0.830658	-0.108227	-0.238145
-0.219204	0.0825674	0.595724	0.982907	-0.72754	0.566876	-0.350652	-0.255099	-0.251161	-0.417163	-0.794402	0.91935
0.861079	-0.78458	1.31586	-1.84594	0.759153	1.3441	-2.29883	-1.06507	0.742917	-1.70084	0.7073	-2.31203
0.906771	-0.823528	1.39592	-1.55129	0.634685	1.23863	-0.876477	-0.692814	0.762564	-1.28359	0.526603	-1.62367
0.316981	-0.728018	0.331019	-0.0120777	0.115035	0.197641	-0.363667	-1.0607	0.237654	-0.543278	-0.0928373	-0.102195
-0.182196	-1.49707	0.0404318	0.443569	-0.618098	0.0259134	-3.12571	-1.98565	-0.299537	-3.00633	-0.615955	0.504327
0.0368861	-1.19237	0.174774	0.258137	-0.24726	0.0865359	-1.71372	-1.32526	-0.0423006	-1.15553	-0.216952	0.24709
0.637906	-0.670133	0.895004	-1.71139	0.50471	0.966026	-1.25568	-0.982119	0.643039	-1.76329	0.474698	-1.60168
-0.240163	-0.553376	0.0470008	0.508894	-0.688523	0.135542	-1.10899	-1.09772	-0.156645	-1.4147	-0.670839	0.591433
0.280934	-0.250163	0.909204	-1.07412	0.76009	0.798176	-0.569712	-0.470549	0.208499	-0.523923	0.705398	-1.36721
0.743142	-0.775368	1.15586	-2.06843	0.626385	1.17351	-0.872017	-1.06765	0.815394	-1.60383	0.601242	-2.30272
-0.0589639	0.0267374	1.14982	-1.19122	0.7251	1.0433	-0.538812	0.132251	0.106869	-1.03972	0.550588	-1.28101
0.86567	-0.897896	0.845126	-1.99136	1.37868	0.880673	-0.149945	-1.33148	0.882103	-0.143056	1.26744	-2.17534
0.364106	-0.464273	0.388594	-0.0439327	0.80616	0.228186	0.505978	-0.385659	0.507487	-0.363433	0.826828	-0.24502
-0.272134	-1.03397	-0.225616	0.579857	0.0248901	-0.214958	0.0307781	-1.21706	-0.354281	-0.702433	0.169038	0.49555
2.14127	-1.01354	1.07482	-1.3431	0.23453	1.05287	0.600508	-0.496429	2.22375	0.639897	0.340498	-1.50319
-0.381983	-0.394694	-0.194437	0.742626	-0.587281	-0.127495	0.556937	-0.35875	-0.881122	0.325726	-0.271513	0.606849
-0.231109	0.122682	0.287059	0.264192	-0.106955	0.0452609	0.495743	0.054256	-0.167535	0.712332	-0.485644	0.445335
0.881147	-0.513652	0.742805	-0.642612	0.14034	0.714776	-0.810801	-0.511739	1.05833	1.15659	0.231138	-0.837799
0.582861	-0.715988	0.718049	-1.49875	0.602345	0.667421	-1.14784	-0.503674	0.639254	-1.66805	0.677163	-1.73693
0.526931	-0.0630576	-0.200841	0.307202	-0.650495	-0.369529	-0.472347	0.501736	0.542684	-0.409758	-0.687077	0.411295
-0.441345	-0.210485	-0.0269485	0.588569	-0.298833	-0.0891569	-0.181125	-0.293652	-0.362992	-0.229636	-0.358025	0.673288
0.0644301	0.0269374	-0.0267057	-0.423613	0.41952	-0.0526441	-1.164	0.018451	-0.0686006	-1.16141	0.412098	-0.5144
1.04897	0.0549024	0.108819	-1.26963	-0.136339	-0.137889	-0.142417	0.068106	0.895114	0.191672	-0.177849	-1.38961
0.322997	-0.928862	-0.419085	0.625826	-0.437349	-0.441573	-0.686811	-0.974248	0.20673	-1.06802	-0.499401	0.625223
1.40263	-0.0477676	-0.0541107	-0.182728	-0.326725	0.165231	-0.542717	0.109446	1.27173	-0.358328	-0.373807	0.142885
-0.0105189	-0.461868	-0.337941	-1.261	0.0738751	-0.243923	-1.92979	-0.877724	0.0415044		-0.0998273	-1.46238
-0.124574	0.256617	0.128031	0.451867	0.46101	0.157626	-1.60271	0.034071	-0.298281	-3.21152	0.390488	0.18135
0.944876	-0.345783	-0.0751957	0.286357	0.44132	0.0931159	-1.65373	-0.556569	0.761899	-1.48644	0.390898	-0.0313296
-0.179367	-0.348348	-0.206298	0.572842	0.334415	-0.0991691	-0.358527	-0.215984	-0.347266	0.317162	0.310493	0.390925
0.0303411	-0.233878	-0.682371	1.80238	0.0811951	-0.804049	-1.74961	-0.552444	0.134924	-1.65452	-0.0582473	1.74723
-0.0309139	-0.332603	-0.297136	0.734497	-0.67256	-0.591011	-0.310992	0.756601	-0.306141	1.95489	-0.449192	0.430539
1.12764	-0.396098	0.340019	-0.404758	1.12531	0.418261	0.292853	-0.483784	1.07933	-0.428858	1.0299	-0.627245
0.706586	0.0073674	0.0417843	0.0792573	0.30314	-0.0903541	0.187468	-0.084869	0.730209	0.163857	0.400358	-0.0891296
-0.229929	0.271272	-0.276481	0.437672	0.00471513	-0.323069	0.450683	-0.087024	-0.312936	-0.0436278	-0.112787	0.257795
0.0779026	-0.0908461	0.0503888	-0.766306	0.351977	0.00785944	-1.0308	-0.0661925	0.0830829	-0.718506	0.249334	-0.981293
-0.288109	0.395302	0.215489	0.345342	0.233005	0.375791	0.345653	0.136946	-0.349506	-0.123658	0.186423	0.258585
0.923016	0.380497	-0.335266	0.315687	0.000152127	-0.367524	-0.562492	0.130601	0.850069	-0.737903	-0.160604	0.33051
1.29456	-0.0373076	0.813899	-2.78857	-0.309445	0.884291	-0.769857	0.041006	1.21022	-0.0545678	-0.385017	-3.02165
0.312861	0.124212	-0.180291	-0.429738	0.186145	0.0191559	0.332873	0.061186	0.273194	0.115962	0.0547327	-0.794925
-0.980846	0.872735	-0.0929982	1.01037	-0.910189	-0.183237	0.774326	0.827288	-0.965173	0.982815	-0.8858	1.02363
-0.392006	-0.481455	-0.201586	0.54193	-0.316542	-0.196667	-0.504774	-0.689412	-0.316353	-0.656585	-0.373145	0.639562
0.0731301	0.197841	-0.25392	0.268461	-0.347726	0.0383199	0.402482	0.003485	0.0861034	0.312771	-0.360158	-0.115436
-0.652045	1.24818	-0.207894	1.60202	-1.43009	-0.197864	1.81258	1.3067	-0.453572	1.18362	-1.44028	1.68143
0.595356	0.110447	-0.143066	-0.221043	0.0917601	-0.193434	0.0876681	-0.088659	0.455829	-0.349443	0.125678	-0.41983
0.333896	0.125577	-0.181656	-0.397643	0.22124	-0.0714641	0.366468	0.073041	0.394899	0.753657	0.254558	-0.49033
-0.504711	0.69622	0.973747	0.0638898	-0.464552	0.867038	-2.2569	0.60108	-0.630348	-1.81291	-0.509422	0.154893
0.291861	0.243032	-0.299111	-1.43731	-0.0162449	-0.291637	-0.883097	0.190536	0.371954	-0.824508	-0.115577	-2.16139
-0.340111	1.18019	-0.124046	-3.16567	-0.66049	0.0559759	-0.628962	0.975111	-0.318211	-1.62117	-0.696302	-2.52766
0.529946	0.397897	-0.338236	-2.41314	-0.0463999	-0.364554	-3.85423	0.347131	0.442629	-1.40014	-0.396041	-2.62463
0.889981	-0.317728	0.261649	-0.220188	0.281145	0.266341	-0.257577	-0.424314	0.864964	-0.548688	0.256063	-0.309375
0.493752	-0.226447	0.0936613	0.121733	0.222036	0.0625199	-0.206436	-0.300473	0.333875	-0.302347	0.0375637	-0.169134
0.337702	1.20037	-0.84055	-2.24935	0.345156	-0.972699	-0.605236	0.895885	0.491055	-1.19425	0.207613	-1.99193
-0.0475189	-0.447618	1.74668	0.269902	-0.290045	1.61907	-1.14627	-0.326204	-0.0210756	-1.60108	-0.547247	0.371375
-0.169571	-2.33353	0.165461	-3.73789	-0.299413	0.135703	-1.12037	-2.17251	-0.323526	-1.37929	-0.357705
-0.459326	-0.145925	0.390322	1.40704	-0.423092	0.351214	-1.30386	-0.326041	-0.481983	-0.635075	-0.55895	1.47446
-0.102299	-0.0968676	0.174799	0.224462	0.187285	0.419341	-0.0357869	0.181486	-0.00851783	-0.00509782	-0.0105473	0.136665
0.508946	-0.518203	1.02458	-0.676063	1.15925	1.05957	-1.37245	-0.260589	0.330339	-0.174663	1.20765	-0.77765
0.12603	0.124451	-0.0487827	-1.03145	0.0999141	-0.207438	0.921362	-0.091395	0.302673	0.994551	-0.166448	-0.688236
0.451281	0.0748124	-0.130891	-0.343718	0.0305851	-0.0788291	-0.806107	-0.210244	0.434884	-0.817518	-0.0721173	-0.370805
-0.280044	-0.267443	0.277799	0.511207	-0.34775	0.126326	5.64001	-0.230329	-0.357571	2.17198	-0.637882	0.35085
0.31587	-0.0424691	-0.0136092	-0.158329	-0.0192064	0.0812214	-1.51962	-0.230656	0.200343	-1.41853	-0.00177881	-0.125616
0.647761	0.510542	-0.391811	-1.48788	0.116045	-0.369409	-0.110867	0.397836	0.595104	-0.495878	0.0339027	-1.75036
-0.198847	1.72494	-0.420284	0.213109	-0.665129	-0.354895	0.74519	1.39848	-0.127849	-1.56582	-0.7712	1.04579
0.56936	0.0945274	-0.150606	-1.16723	1.02378	-0.137004	-0.992222	-0.058559	0.508902	-1.35203	0.961788	-1.46962
0.474701	0.105362	1.55888	0.399602	2.11413	1.53561	0.121313	-0.142624	-0.174026	-0.194498	2.17711	0.148015
0.141984	-0.17421	0.287237	-0.78042	0.275893	0.242688	-0.458709	-0.687747	0.213382	-2.35432	0.11541	-1.17511
-0.296279	-0.593908	-0.272431	0.798776	0.0812451	-0.442879	-0.567457	-0.704994	-0.341336	-0.648268	0.0494227	0.655747
-0.947467	0.192664	0.114181	0.741672	0.0451866	0.150822	-0.626245	0.0136275	-0.866354	-1.28856	-0.0660958	0.617514
-1.14269	0.119912	-0.157597	1.76649	0.262364	-0.202898	-1.2895	-0.0965649	-1.06963	-1.49031	0.0220818	1.658
-0.396254	0.0999074	0.396174	0.669516	0.12096	0.0932859	-1.01826	-0.121359	-0.737701	-0.651573	-8.23078e-05	0.61048
-0.389589	-0.871038	4.78216	1.3239	-2.11697	4.77365	-0.827087	-2.09362	-0.248026	-0.240498	-0.0896873	1.44012
-0.510789	4.47506	4.79376	0.272902	-0.642275	4.82355	0.185713	4.69748	-0.812426	-0.330498	-0.717087	0.623415
-3.14479	0.524762	6.21076			6.23205			-0.515726	1.5201	-1.01329	0.720515
0.142901	0.475212	-0.413891	0.214342	0.140865	-0.349589	-0.518067	0.378016	0.180514	-0.520178	0.0216627	0.0676754
0.0511125	-0.668128	-0.157301	0.368462	0.410465	0.0780869	-1.18698	-0.507614	-0.127886	-1.33659	0.0805227	0.0792254
-0.285664	-0.0684926	0.324104	0.520677	-0.431731	0.341406	1.24654	0.048621	-0.0510196	0.512727	-0.208102	0.41492
-0.290309	0.564784	-0.596329	0.598618	-0.585253	-0.572808	-0.533785	0.403111	-0.338179	-1.4554	-0.714023	0.692137
0.223941	0.972482	-0.472921	-1.28514	-0.352655	-0.62967	-0.846427	0.717855	0.206934	-1.19874	-0.569207	-1.04933
-0.454206	1.7273	0.0122123	-0.770665	-0.515058	-0.0537361	-0.260654	1.52411	-0.503493	-1.95426	-0.553209	-0.407452
-0.374759	2.41544	0.115599		-0.875025	0.114381	-0.314707	2.22906	-0.323526	-1.07112	-0.639877	-2.1437
-0.416015	1.36204	-0.253036	-0.209913	-0.54045	-0.276475	0.0291876	1.27378	-0.395109	-0.762123	-0.632604	-0.27072
0.792721	0.438872	-0.268611	0.566452	-1.29053	-0.180889	0.115953	0.290376	0.739564	0.165542	-1.3203	0.510965
-0.107626	0.231322	0.381579	-3.11965	-0.508488	0.201111	-1.88594	0.364336	-0.0912556	-3.39645	-0.675247	-2.86293
0.697306	0.0534974	-0.210186	-0.196723	-0.209041	-0.133004	-1.61961	0.265521	0.813019	-0.364223	-0.0486623	-0.13661
-0.533184	0.218737	-0.332396	1.35877	-0.21846	-0.370394	0.856718	0.584262	-0.379921	0.888207	-0.489229	1.59887
-0.333244	-0.214593	1.0525	0.511797	0.7668	1.11204	0.869258	-0.486679	-0.266231	1.09855	0.899248	0.54747
-0.680209	-0.0523576	1.63864	0.627272	0.535865	1.66053	0.664993	-0.094044	0.100954	0.0303822	-0.0402173	0.450145
-0.136629	-0.183318	2.02018	0.266722	-0.369695	1.99917	-0.939067	-0.027304	-0.137796	0.0224222	-0.205147	0.350855
1.02653	-0.502397	1.01664	-0.454657	0.129084	1.0609	-0.429046	-0.624083	1.01497	0.00814318	0.121661	-0.481644
-0.282965	0.651201	-0.0409622	0.810461	-0.769516	-0.178351	2.02699	0.123904	-0.354649	1.34142	-0.828509	0.597062
0.31001	-0.779049	-0.0112597	0.222421	-0.219166	-0.0157961	-1.2146	-1.06624	0.314053	-1.44521	-0.186348	0.166724
-0.164936	0.150044	-0.119179	0.366924	-0.369183	-0.135857	0.184255	0.045098	-0.191708	-0.264356	-0.451775	0.336627
-0.380799	-0.0997476	1.63595	0.762382	0.650335	1.58034	0.404903	-0.534934	-0.417936	0.0923922	0.575313	0.595025
-0.27117	0.238944	0.258344	-0.184813	-0.43572	0.147975	-1.19273	0.19116	-0.244515	-0.922343	-0.346633	-0.3177
-0.0853189	0.0578324	0.227289	0.296172	0.123495	0.299741	0.0267131	-0.218324	-0.125586	-0.651898	0.109223	0.330375
-0.0389389	-0.834488	2.60837	0.273952	2.16374	2.41205	0.428863	-0.217274	0.121024	-1.30835	1.93623	-0.00263465
-0.110289	-0.0781376	3.39526	0.226402	2.88625	3.44315	-0.0444869	-0.385024	0.0340744	-0.354898	2.81297	0.324515
-0.561286	-0.394675	0.422832	0.56753	-0.544026	0.144623	-1.058	-0.432782	-0.243552	-0.981315	-0.722615	0.631819
0.228436	-0.0881026	0.604934	0.0580373	0.58293	0.583466	-0.181752	-0.217989	0.0464394	-0.144863	0.511908	0.0162504
-0.0461689	0.247932	0.680039	0.380672	0.408765	0.528991	-0.291437	-0.077474	-0.289596	-0.474548	0.398283	0.366905
0.153243	-0.0326076	0.582039	0.0741523	0.424245	0.622931	0.507663	-0.137874	-0.00905563	-0.134848	0.397693	0.0675654
-0.19916	0.0047449	-0.393318	1.20656	-0.221862	-0.528107	-0.536674	-0.0996815	-0.268148	-0.646785	-0.416155	1.3493
0.342136	-0.187883	0.157247	-4.52022	0.0999301	0.104896	0.0512881	-0.507749	0.332159	-0.0681228	0.0451377	-4.97991
0.415401	-0.500098	0.314769	-2.61126	0.167085	0.228451	0.351153	-0.200024	0.463724	0.587642	0.161853	-3.08834
1.41745	-0.260448	0.191569	-1.73791	0.0620351	0.241011	1.5775	-0.502734	1.39446	1.34629	-0.0470373	-1.64999
0.621226	-0.248913	0.192834	-0.814673	0.63309	0.185326	0.190238	-0.227899	0.707659	0.480927	0.526358	-1.36306
0.189111	-0.653538	0.35553	0.278182	1.08343	-0.0939291	-0.408987	0.048026	0.0228244	1.0323	0.937173	0.125915
0.446729	-0.152908	0.0968293	-1.06937	0.666325	0.301171	-1.02126	-0.340394	0.694984	-0.261668	0.464763	-1.65335
0.663656	-0.652073	0.310294	-1.38223	0.96177	0.284396	-0.706222	-0.254959	0.828309	0.385367	0.785438	-2.26792
0.655566	-0.0842426	0.0522043	0.393377	0.1434	-0.209124	0.245708	-0.369329	0.400071	-0.306003	0.198038	-0.37829
0.330824	-0.220068	0.140389	-1.92733	0.572315	0.271151	-1.17182	-0.085054	0.279411	0.193072	0.423973	-2.30231
0.754006	-0.523903	0.545404	-1.60556	1.3924	0.401816	-0.700752	-0.373389	0.914978	0.111737	1.31133	-1.57465
0.629116	-0.273063	0.352591	-1.38952	0.59136	0.190076	-0.661912	-0.720349	0.573519	-0.779223	0.511508	-1.12501
0.493254	-0.0303126	0.827184	-1.56477	0.77382	0.894766	-0.117062	0.055401	-0.0113506	-0.277073	0.678018	-1.70866
-0.0673414	0.124801	0.802218	0.647894	-0.276606	0.238219	0.174202	-0.252946	-0.557907	-0.515909	-0.281209	0.429524
-0.0748182	0.205307	0.193164	-0.211803	0.12529	0.514746	-0.381292	-0.045699	-0.246971	-0.174703	0.000717692	-0.29089
0.149576	0.187077	0.351174	0.514207	-0.58227	0.459836	-0.845062	-0.002899	0.0219394	-0.928273	-0.669292	0.46758
0.156699	-0.0864896	0.390057	-0.27068	-0.226157	0.378119	-1.41807	-0.234796	0.139492	-1.15298	-0.335835	-0.594467
0.00165613	-0.0338826	0.653154	0.0879173	-0.0295199	0.678366	-1.35195	-0.133889	0.0612564	-1.05386	-0.0448323	-0.0241496
-0.106734	-0.508468	0.403459		-0.00501487	0.441181	-0.831647	-0.494584	-0.323526	-1.19166	-0.0178373	-3.67924
0.265891	-0.522533	0.727664	-0.125493	-0.20368	0.772366	0.0282181	-0.223319	0.211492	0.164407	-0.254692	0.0788204
-0.429339	-0.380288	-0.160994	0.793129	0.208895	-0.249599	-0.840067	-0.639504	-0.627096	-1.36858	0.204673	0.686575
-0.451864	-0.587563	-0.878856	0.6836	-0.63473	-0.924704	3.65319	-1.04995	-0.274751	3.26925	-0.724632	0.86038
-0.307714	-0.884763	-0.242316	2.78418	0.0361101	-0.371224	-1.58881	-0.942049	-0.367321	-2.17652	-0.0788823	2.78279
-0.278422	-0.164535	0.278982	1.52076	-0.572552	0.390744	-0.168334	-0.446181	-0.642213	-0.218145	-0.739854	1.57699
-0.101279	-0.0665726	0.639614	0.208367	-0.14058	0.550286	0.185638	-0.334099	-0.128711	0.352627	-0.120222	0.3335
-0.492089	-0.291238	-0.159941	5.2159	0.236315	-0.150749	1.33631	-0.026324	-0.836226	1.5341	-0.0841573	5.23992
-0.00940137	-0.5133	0.0449768	0.2964	-0.0750674	-0.00754156	-1.24762	-0.0839465	-0.0708231	-0.0746303	-0.0992098	0.116893
0.0471411	-0.681508	-0.588381	1.10769	-0.497265	-0.522759	-1.0976	-0.787634	-0.00951563	-1.43671	-0.537367	1.07642
0.379846	-0.904593	-0.329646	0.658787	-0.17308	-0.761294	-2.33154	-1.00768	0.293109	-1.72755	-0.238472	0.52002
-0.278362	1.95457	0.317075		-0.655175	0.0782669	0.994819	1.62788	-0.3615	0.111808	-0.860491	-3.41188
-0.467877	1.32259	0.402671	-1.40163	-0.501387	0.367723	0.818285	1.18417	-0.615214	0.574074	-0.315615	-1.31931
0.649626	-0.0926926	0.0939243	-1.66928	0.19148	0.00970594	-0.919772	-0.174909	0.573879	-4.96908	0.146648	-1.84067
0.410251	-0.355408	-0.268111	0.479272	0.244825	-0.195899	-0.729157	-0.475294	0.0252754	-0.999968	0.180843	0.102715
-0.251649	0.225875	-0.0305917	-0.0363887	-0.420836	-0.11573	-1.37462	0.033985	-0.267539	-1.04143	-0.428838	-0.121936
1.65946	-0.284738	0.228659	-1.6956	0.754085	0.350611	-0.782087	-0.323424	1.64465	-0.596298	0.672663	-2.07048
0.0521381	0.0121194	-0.235224	0.187829	-0.373248	-0.152612	0.48367	0.034693	0.0408714	0.777359	-0.63978	0.463908
0.535506	0.0245774	-0.417836	0.908449	-0.57528	-0.497704	-0.609562	-0.017029	0.372809	-0.417173	-0.612292	0.89433
-0.0125089	0.947482	-0.515751	1.63828	-1.50421	-0.584659	0.644693	0.889016	-0.145716	0.647182	-1.60825	1.56533
-0.00817937	0.0752219	-0.0262912	0.163292	-0.338605	-0.0942596	-0.987037	-0.171305	-0.116885	-1.27205	-0.352398	0.101705
-0.640224	0.953637	-0.158156	2.5959	-0.52649	-0.362594	0.0887081	0.391021	-0.857281	-0.320703	-0.728162	2.53021
-0.287401	0.381951	0.214627	-0.0460302	-0.318327	0.249468	-0.0856694	0.366588	-0.435418	-0.45198	-0.42239	-0.110277
1.08364	0.109462	-0.0630407	-0.0301977	2.03083	-0.192449	-0.204987	0.153776	0.912334	-0.178498	1.96321	0.0180154
-0.475509	0.529064	-0.0150757	0.556552	0.596935	-0.421679	-0.287497	0.410946	-0.330976	-0.0810078	0.344413	0.391835
1.03576	1.78163	-1.95438	-4.81684	1.08517	-2.39629	0.944973	1.614	0.838514	0.836662	0.880753	-3.20362
-1.39335	0.40836	0.212412	0.358755	0.279098	0.190323	0.527756	0.740568	-1.45628	1.05344	0.260815	0.401818
-0.824004	0.882587	0.725464	0.224567	0.48551	0.649826	0.987098	0.701971	-1.04574	0.545487	0.368808	0.21962
-0.116809	-0.192108	0.215572	0.351822	0.213345	0.18962	1.24414	0.054016	-0.0273756	1.30333	0.320343	0.0969054
-0.456189	0.728962	2.14038	-0.974598	2.19983	2.04051	0.585013	0.535376	-0.547426	0.999002	2.07111	-1.06038
-0.889783	0.104408	-0.13274	1.20593	0.394671	-0.187395	0.0657086	-0.238999	-1.0137	-0.411202	0.332588	1.0851
-0.880449	-0.360398	0.687669	1.07986	0.998945	0.781161	0.115153	-0.527484	-0.854286	0.267842	0.913893	1.22818
1.54059	0.467352	-0.363771	-0.296288	0.754945	-0.339019	-0.479877	0.281086	1.48671	-0.649288	0.648363	-0.119675
0.867046	0.188917	0.0155013	-0.379993	-0.37266	-0.271904	-1.36488	0.206361	0.895619	-0.125793	-0.464622	-0.59308
-0.34511	0.390996	0.199163	-1.53046	-0.179671	0.235475	-0.970253	0.424297	-0.507972	-1.45756	-0.264513	-1.53735
0.572581	1.38605	-0.080283	-1.41125	-0.954745	-0.218989	-0.804337	1.27213	0.571474	-1.77485	-0.850047	-1.63883
0.333116	1.18143	0.371184	-1.16503	-1.28776	0.490836	-0.386822	0.959361	0.0450694	-1.05833	-1.07278	-1.24932
0.749916	0.207337	-0.312496	-1.25226	-0.32717	-0.326284	-0.995552	0.367831	0.364469	-1.06896	-0.435681	-1.44445
0.288996	2.22496	-0.286106	-0.307003	-0.70701	-0.248674	-0.155792	2.69677	0.172969	-0.808403	-0.797252	-0.26059
1.53538	0.0153674	-0.0602657	-0.101593	0.333494	-0.0983541	0.170018	-0.313619	1.52826	-0.653093	0.193848	-0.16758
0.276567	0.736368	-0.115405	-0.616992	-0.808379	-0.211645	-1.09018	0.698811	0.3059	-1.37919	-0.867432	-0.762079
0.215227	0.479818	-0.0835947	-0.831272	-0.640633	-0.0986731	-1.25976	0.378734	0.20975	-1.60417	-0.737788	-0.901759
-0.389259	0.602612	0.510849	0.476402	-0.185275	0.505901	0.415113	0.260766	-0.340796	-1.061	-0.212087	0.545585
-0.408529	0.243942	0.450459	0.543622	0.363755	0.150011	-1.09217	-0.513504	0.0118004		0.522443	0.528315
-0.534229	-0.699918	-0.0342612	0.637083	-0.411815	0.00458044	0.690833	-0.769705	-0.328767	0.506922	-0.698946	0.815885
-0.599254	0.335927	0.338264	0.269947	0.55963	0.0869229	0.337278	0.339211	-0.244791	0.928667	0.386528	0.14622
-0.166363	-0.605665	-0.538808	1.06507	-0.0684824	-0.466627	-0.166814	-1.05795	-0.221748	-0.953625	-0.244435	1.15119
0.448206	-0.468733	0.0267243	0.203337	0.42962	-0.0190841	-0.425982	-0.299019	0.415189	-0.194993	0.366368	0.1805
-0.0765464	-0.662445	-0.192763	0.403925	-0.148512	-0.170533	-1.24439	-0.558332	-0.0397231	-1.23681	-0.183835	0.281358
-0.141957	-0.75297	0.0176773	0.32567	-0.0749768	-0.034751	-1.02992	-0.701356	-0.113767	-1.12323	-0.249139	0.356183
0.0371911	-0.0694176	2.67968	0.180422	0.109815	2.51397	-1.04797	-0.271204	0.0809544	-1.21518	0.492958	0.166935
0.0830561	0.110787	0.892834	-2.10854	0.9315	0.882176	-2.10963	0.003831	-0.152451	-0.967743	0.728598	-2.45553
0.499842	-0.385127	0.39518	-0.507087	0.436336	0.30214	0.173124	-0.273813	0.412655	-0.585487	0.466944	-0.151274
0.378007	-0.452013	0.641184	-0.585773	0.89144	0.719496	-0.537162	-0.272499	0.342249	-1.17647	0.846958	-0.68886
0.121362	-0.0749651	0.0371158	-0.950395	0.483028	0.123512	-1.02188	-0.193852	0.0333019	-1.0013	0.529955	-1.13738
0.302906	-0.5698	0.356358	0.0280398	0.731493	0.156213	-1.10035	-0.465487	0.264983	-0.0698603	0.49202	-0.241747
0.536454	-0.422885	0.376943	-1.48624	0.859138	0.339898	-1.19043	-0.453271	0.589387	-0.154845	0.707506	-2.09823
0.234816	-0.566903	0.0471943	0.225847	0.97508	-0.0751541	-1.57295	0.103581	0.104609	0.275637	0.928878	0.13115
0.0417221	0.0929024	0.306879	0.168952	-0.0194249	-0.175889	-0.690617	-0.144054	0.0270512	-0.0223278	0.0565827	0.140105
0.670571	-0.615528	0.726718	-2.07109	1.32809	0.880411	-1.04428	-0.473314	0.543064	-2.38679	1.3066	-3.27947
-0.280774	0.248547	-0.0281957	-0.0322927	-0.0464299	-0.12503	-1.62741	-0.265639	-0.194927	-0.523123	-0.217362	-0.00798965
0.0799782	-0.108118	0.204899	-0.968118	0.236205	0.10697	-1.07191	-0.115405	0.0664549	-0.259318	0.115052	-1.01211
-0.260279	0.286172	-0.183571	-1.43485	0.409495	-0.0670911	-1.00644	0.075636	-0.327836	-1.45815	0.538653	-1.99253
-0.107022	0.0859689	-0.510504	1.25778	-0.385628	-0.355718	-0.58107	0.101412	-0.332657	-0.322681	-0.501201	1.29008
0.119186	-0.275253	0.353844	0.147387	0.61234	0.285227	-1.2537	-0.335239	0.0781894	-0.910113	0.569218	0.0584004
-0.288494	0.510375	0.120054	-0.104333	-0.21841	-0.0683041	-0.213182	0.361011	-0.349121	-1.09169	-0.201732	-0.0655096
-0.225539	0.193312	1.25945	-0.870148	0.940595	1.14846	0.536863	0.065526	-0.0581156	-0.0379478	1.00295	-0.948735
0.753565	-0.785792	1.28081	-0.962052	0.858481	1.18354	0.407259	-0.891678	0.757349	0.0988482	0.782829	-1.52284
-0.468269	0.890019	0.0122993	-0.613738	1.0282	0.212261	0.684773	0.539926	-0.470176	-0.0162378	0.872413	-0.283425
-0.323854	0.643564	-0.188686	-0.0699127	0.52368	-0.123094	0.669798	0.403041	-0.437331	-0.202413	0.514348	-0.1241
-0.714699	0.953381	0.386249	-0.270208	1.0016	0.264181	-0.813397	0.790386	-0.720636	-1.34691	0.915213	0.0288054
-0.329064	0.395827	0.521074	-0.420653	0.34863	0.360086	0.256658	0.363541	-0.308551	0.898747	0.262198	-0.51314
-0.348054	0.489249	0.140294	-0.614573	0.49777	0.0864359	0.169738	0.427241	-0.504821	-0.994573	0.585038	-0.64356
-0.379229	0.791772	-0.2728	-0.540668	0.0711946	-0.13157	0.0431426	0.796815	-0.398846	-0.338568	0.0504522	-0.605955
-0.389494	0.571987	0.319374	-0.536123	1.06059	0.0874159	0.614588	0.461551	-0.391801	-0.0253228	1.06217	-0.73181
-0.31483	0.663802	-0.133921	0.0994318	-0.654433	-0.26464	-0.850817	0.668275	-0.455302	-1.81823	-0.449488	0.0181949
-1.89094	3.84991	0.915689	1.50395	-1.81302	0.620781	1.54146	3.85363	-1.69588	1.8888	-1.96924	0.932315
-0.38622	0.987441	0.229978	0.154631	-0.437296	0.261579	0.0631316	0.906634	-0.31842	-1.16248	-0.709293	0.106564
-0.162544	-0.112483	1.27471	0.397557	0.92571	1.38965	-1.37413	-0.502969	-0.112241	-0.910743	0.790648	0.17617
-0.596893	2.35457	0.0509048	0.266538	-0.37261	-0.0118236	-1.48788	2.34718	-0.69775	-2.70049	-0.248782	0.101531
0.128681	-0.0382276	0.620509	-1.10806	0.214975	0.498521	-4.36865	-0.103544	-0.00343563	-2.50096	0.149683	-0.845945
-0.252419	0.220192	1.19569	-0.838698	0.0960151	1.12978	-1.06739	-0.068424	-0.193676	-0.260798	0.0941027	-0.951885
-0.176519	0.178362	0.511736	-0.502508	0.851955	0.622831	0.216603	0.138166	-0.220026	-0.196008	0.843913	-0.512495
-0.836009	1.66115	0.522789	-0.847608	-0.0334149	0.460511	-0.107297	1.5608	-0.998256	-0.772908	-0.182267	-0.578795
0.663846	0.508587	0.472134	-0.485993	-0.61357	0.430056	-1.12528	0.245721	0.705819	-1.11609	-0.745792	-0.40148
-0.219214	0.897918	-0.0373352	0.0255378	-0.820639	0.0795464	0.346819	1.057	-0.4184	0.00880768	-0.417102	-0.0610691
0.204615	-0.236841	0.903086	-1.3492	-0.0751814	1.06476	-0.83559	-0.286428	0.277271	-1.8303	0.00928919	-1.42029
0.0436556	-0.0758821	0.425975	-0.775132	-0.118899	0.390166	-0.681221	-0.192549	0.10477	-0.727232	-0.225892	-0.772019
0.259046	-0.292013	-0.0673587	-1.65019	0.19609	-0.224674	-0.542582	0.253101	0.532249	-1.19869	-0.0598623	-2.04748
-0.728679	-1.06813	1.17187	0.850922	0.759365	1.2256	-1.36968	-1.24721	-0.604616	-1.36829	0.823123	0.809405
-0.469227	0.43941	-0.108653	-1.44913	-0.416897	-0.186221	-1.06772	0.548414	-0.664808	-0.91813	-0.414289	-1.55532
0.534231	0.405882	-0.476461	-1.10934	0.0933451	-0.488869	-1.08923	0.620041	0.118594	-0.967238	-0.0122773	-0.992325
0.776351	1.15762	-0.637451	-2.20569	-0.239452	-0.672599	-0.958277	1.01183	0.741064	-1.48419	-0.404677	-2.40037
0.205586	-0.0024326	-0.487156	1.94904	-0.586172	-0.356724	0.212248	-0.297249	0.108469	-0.0142628	-0.712312	1.92465
-0.319214	0.310897	0.268834	-0.505073	-0.00166987	0.181136	-1.02706	0.116691	-0.318401	-0.725173	-0.150412	-0.91186
-0.332704	0.307609	-0.290882	-0.784587	0.118276	-0.266734	-1.35068	0.411891	-0.532985	-1.15779	0.0593332	-0.973774
0.335584	-0.321265	0.615662	-1.47942	0.533918	0.393704	-0.575214	-0.405751	0.279601	0.420975	0.491246	-2.25101
-0.755159	0.266432	0.903529	0.697672	1.12052	0.819831	-0.0961569	0.130606	-0.780096	-0.717068	1.15914	0.543745
-0.364284	0.531557	0.482134	0.332687	0.43249	0.610726	0.798588	0.319561	-0.333931	0.132177	0.671018	0.53872
-0.236314	0.204087	0.223894	0.133337	0.18593	0.281546	-0.118482	0.192851	-0.241001	0.0408072	0.210358	-0.13781
-0.245009	0.212782	0.734849	-0.0617877	0.683985	0.737131	-0.105177	0.309256	-0.179636	0.285612	0.572483	-0.276675
-0.352854	1.47585	0.0086443	-1.29321	-0.535528	0.168506	-1.0188	1.31957	-0.583731	-2.61751	-0.665422	-0.9371
-0.765565	1.46041	0.320993	0.542649	-0.648721	0.251444	-0.457143	1.64552	-0.842442	-0.899254	-0.752492	0.699599
-1.54283	0.721042	1.16212	0.450782	0.261385	1.07601	0.464373	0.042016	-1.54247	-0.737638	0.0768627	0.626635
-0.384673	-0.0825801	-0.235393	0.56549	-0.432657	-0.246272	1.54851	0.0369035	-0.325348	1.73491	-0.702365	0.542814
-0.634353	0.588168	0.0906048	0.781818	-0.773519	0.219126	-0.149041	0.420092	-0.91492	-0.504352	-0.731004	0.828701
-0.192817	-0.368386	-0.445099	0.617185	-0.343173	-0.432932	-0.889285	-0.400322	-0.23675	-0.941796	-0.343455	0.600409
-0.397624	-0.592393	-0.104376	2.1396	-0.571639	-0.170795	-0.678892	-0.73703	-0.505691	-1.1793	-0.603556	2.15331
-0.328609	0.440942	0.939259	-1.6985	-0.640655	0.834831	-1.00889	0.115676	-0.247696	-1.494	-0.640267	-1.99288
0.335756	-0.209513	0.932521	-0.257873	1.53586	0.935954	-0.0978619	-0.680899	0.167849	0.639527	1.38622	-0.14936
0.360961	-0.288788	4.28051	-0.746748	0.779775	4.2468	-1.22874	-2.26347	0.247124	-0.302048	0.863293	-1.07293
-0.663188	0.421593	0.163	0.820133	-0.619734	0.191371	0.495204	0.326649	-0.635495	0.149993	-0.739628	0.959046
0.629507	-0.460923	1.48366	-0.199983	0.0825101	1.43952	-0.0939719	-0.691009	0.637664	0.174517	0.197302	-0.20937
-1.96162	1.29933	0.202119	-2.32203	-0.542585	0.00971094	-3.71292	1.00077	-2.01856		-0.704187	-1.63791
-0.348126	0.79325	0.0827668	-0.34744	-0.626871	0.0302584	-1.00786	0.597073	-0.237125	-0.35477	-0.732491	-0.755557
0.165792	1.52884	0.32602	0.168453	-0.913694	0.320041	0.139494	1.54479	-0.147746	-0.809917	-0.996697	0.352536
-0.507909	0.255832	-0.311911	0.637792	-0.553775	-0.201919	0.850423	-0.106424	-0.254686	0.673812	-0.548087	0.410756
-0.135949	0.553442	-0.337941		-0.76505	-0.360559	-0.984597	0.457486	-0.173706	-1.68491	-0.859746	-4.41769
-0.142484	0.339107	-0.266066	-2.54794	-0.6915	-0.186944	-0.562532	0.534411	-0.287201	-0.877243	-0.782732	-2.21533
-0.136734	0.104507	0.548604	-0.258523	0.0923201	0.497276	0.823588	0.170181	-0.0587416	1.22348	-0.196232	-0.54901
-0.24885	0.689311	-0.262552	-2.3754	-0.712983	-0.110421	0.350212	0.569414	-0.265717	0.208601	-0.853143	-1.89419
0.877251	2.33606	-1.42154	-1.3176	0.290845	-1.25505	0.515913	2.28368	0.854814	0.235502	0.186013	-0.658685
-2.35834	1.04083	2.01691	1.32746	-2.21762	2.0502	1.91262	0.587666	-2.42988	1.16015	-2.43244	1.07396
-0.539454	-0.618503	2.84049	0.774467	-0.21636	2.83019	-1.00115	-1.20999	-1.15149	-0.438263	-0.0471223	0.7676
-0.616129	-1.06459	0.310609	1.90265	-0.353135	0.313231	-1.71584	-1.39047	-0.687846	-2.15465	-0.385157	1.92247
-0.532339	-1.38884	1.13356	1.54094	-0.436925	1.19795	-1.96639	-1.89222	-0.887736	-1.9564	-0.321502	1.55015
-0.788594	-0.713243	1.41555	1.97643	-0.18067	1.42875	-1.65229	-1.06313	-0.804731	-1.2362	-0.0696423	1.99685
0.0525751	-0.241638	0.441309	0.373832	0.0795051	0.368101	-1.54568	-0.082834	-0.148256	-2.53369	0.133053	0.230075
-0.0923789	0.108032	0.675039	-0.0578577	0.857145	0.659171	0.336253	0.029916	-0.149696	-0.0314578	0.923103	-0.198445
0.515596	-0.218363	0.346633	-1.64742	1.1027	0.336253	-0.367312	-0.095449	0.165199	0.263477	0.957338	-1.79131
0.0336411	-0.670038	0.631309	-0.967398	0.846125	0.621121	-0.878287	0.124776	-0.0550256	0.326902	0.840853	-1.39028
-0.278449	0.388712	-0.273961	0.329682	0.385315	-0.282539	0.658863	0.229336	-0.359166	0.504952	0.360473	0.0888754
-0.435871	0.449995	0.261557	0.670884	0.00392333	0.0850991	0.654551	-0.268936	-0.489027	-0.52976	-0.0260191	0.221444
0.275941	-0.316668	1.50704	-0.0967277	0.881545	1.48845	0.0631831	-0.196754	0.309184	-0.963928	0.821483	-0.377815
0.606422	-0.174727	0.13733	-0.318887	-0.0814039	0.0917399	-0.824776	-0.490813	0.481835	-0.537087	-0.122026	-0.402974
-1.50961	-0.638858	0.582779	1.66261	0.555685	0.604851	0.0308931	-0.648044	-1.54355	-0.137718	0.527713	1.54796
-1.09585	-0.393799	0.466791	2.53704	0.890924	0.310812	-0.800048	-0.807385	-1.23189	-0.684559	0.778952	2.50595
-0.452374	-0.460023	0.0104643	3.51172	0.70413	-0.226564	-0.914072	-0.346209	-0.479211	0.332917	0.609108	3.43533
-0.533724	-0.428793	-0.118306	2.92595	0.0266001	-0.131484	-1.30904	-0.491079	-0.552291	-2.01425	-0.236369	2.96836
-0.0564389	-2.65329	-0.299791	5.89755	2.28108	-0.659099	-1.32784	-0.019174	-0.361676	0.963752	2.21488	5.80527
-0.284299	-0.967518	0.828809	0.725732	0.381035	0.813231	-0.868067	-0.993904	-0.512786	-0.915978	0.326923	0.498525
-0.301174	-0.940793	0.0829243	0.585617	0.0504901	0.0716959	-1.29654	-1.60518	-0.336441	-2.43885	-0.0186723	0.47622
-0.191738	-0.651147	-0.236181	0.447343	-0.107555	-0.255485	-1.0246	-0.857534	-0.201179	-1.01871	-0.201287	0.312126
0.450131	-0.472778	0.515749	-1.44074	0.924395	0.389791	-0.584727	-0.599664	0.53977	-0.618738	0.773193	-1.85492
-1.2444	-1.85265	0.592599	2.30099	0.431825	0.565461	-1.418	-2.08493	-1.40704	-1.36701	0.234213	2.15971
0.481461	-0.256888	-0.129891	1.23335	2.77278	-0.572899	-0.313037	-0.210374	-0.537776	0.916452	2.65666	1.02237
-0.839625	-0.609754	0.891073	1.18602	0.356779	0.805925	-0.291203	-1.20174	-0.750842	-0.176914	0.208637	0.955631
0.155168	-0.263343	0.212305	0.228107	0.36936	-0.0438541	0.368408	-1.01223	0.114622	-0.692603	0.0686677	0.0622104
0.370771	-0.425198	2.1649	-0.135758	1.79411	2.16371	0.959353	-0.887884	0.384524	0.550942	1.73348	-0.300345
-0.313899	0.0210524	0.122609	0.606732	0.0817451	0.0834309	0.0687831	-0.079974	-0.330066	0.0447722	0.0789227	0.528125
0.159361	-0.191588	1.91589	-0.337248	2.24308	1.76809	0.237463	-0.303174	0.205124	0.638052	2.19606	0.0469654
0.611846	-0.375703	2.43029	-0.739563	0.27225	2.36559	-0.451652	-1.27139	0.334039	0.106237	0.422278	-0.93305
0.898681	-0.945098	2.6357	-0.775758	1.73085	2.59479	0.214953	-0.702684	0.772434	-0.0555578	1.72308	-1.05674
0.536309	-0.601895	0.794822	-0.229655	1.05346	0.576813	-1.86464	-0.714482	0.455232	-1.61696	0.955135	-0.357142
0.428661	-0.757688	3.41071	-0.193648	2.97249	3.381	-0.341737	-3.96767	0.672724	-1.10765	3.02172	-0.401535
0.143981	-1.10334	0.737329	0.180802	0.566725	0.696521	-0.582187	-0.960324	0.0447744	-0.588098	0.492233	-0.0914846
-0.424204	0.384527	0.947814	-0.219873	0.47943	0.769826	-0.0239619	0.290611	-0.176281	-0.513973	0.255108	0.24952
0.174981	-0.521998	0.369619	0.203202	0.211205	0.56275	-1.26215	-0.406185	-0.0426351	-0.644258	0.285062	0.247425
-0.379364	-1.58286	1.32713	0.483717	0.31182	1.21608	-1.15091	-2.06205	-0.258251	-1.37082	0.315278	0.59717
0.318953	-0.134653	0.878084	0.114487	0.425	0.913496	0.458498	-0.559739	0.0929894	0.0156872	0.526518	-0.139
1.00638	-1.0386	2.50469	-1.16516	1.93695	2.49641	-0.640752	-1.27879	1.05666	0.0709372	1.99253	-1.85225
-0.414009	0.640972	0.309314	0.347492	0.982535	0.208511	-1.0843	0.493196	-0.503756	-1.09381	0.845023	0.317405
-0.319099	0.232152	0.843439	0.554112	0.0276651	0.828181	-0.385477	0.235476	-0.149576	-0.621888	-0.0996973	0.366675
-1.13189	0.329962	2.50646	-0.00209765	0.0228351	2.64565	-1.06409	0.345176	0.141474	-1.3182	0.291543	-0.0640846
-0.509189	0.740342	1.88786	-0.737898	-0.00336487	1.88215	-1.59369	-0.210424	-0.128426	-2.2697	0.0339027	-0.781985
-0.207374	0.175147	1.01194	0.421117	0.12034	0.956496	0.134908	-0.148139	-0.0973606	0.497297	0.0918677	0.34871
0.225826	-0.506303	2.63049	0.198437	-0.34871	2.50999	0.480548	-1.57529	0.284669	-0.472663	0.0238377	0.22185
-0.314089	0.149262	3.80176	0.0990023	2.08422	3.73975		-1.06472	-0.299526	-0.0274978	1.95912	-0.214985
-1.17686	0.210287	1.70828	0.561797	-0.0106249	1.69518	-0.443562	0.502301	-1.4009	0.139327	-0.0311123	0.51562
-0.818439	1.44398	3.57011	-0.997848	1.21004	3.6539	-1.98084	0.897626	-1.10278	-0.628348	1.3391	-1.33043
-0.601039	0.936842	2.06721	0.266952	0.952305	2.0804	-0.138837	0.479726	-0.712576	0.0230522	0.921603	0.441865
-0.798959	0.136302	1.05586	0.816148	-0.335305	1.08965	0.240813	0.400756	-1.06443	-0.654498	-0.0604373	0.520835
-0.321309	0.289082	1.73937	0.452182	0.615005	1.80226	-0.883777	0.204386	-0.0944256	-0.559288	0.416773	0.381125
-1.41231	1.24764	2.55093	-0.342423	0.652638	2.59683	-0.695312	1.2848	-1.22545	-1.63882	0.766318	-0.77761
-1.10414	0.860912	3.70651	0.347452	1.73618	3.7712	-0.432737	0.594926	-1.21148	-0.618248	1.56908	-0.493735
-0.181129	0.0708424	0.941639	0.123302	-0.108795	1.03709	-0.978747	0.339536	-0.269786	-0.135458	-0.333314	0.254085
0.388941	-0.421168	1.2458	-0.862528	1.76918	1.29863	-0.499517	-0.483654	0.394434	-0.201928	1.73938	-1.38571
-0.176489	0.144262	1.87016	-0.0934977	1.07094	1.80825	-0.835287	-0.063624	-0.129566	-0.991798	1.13901	-0.254485
-0.569729	0.566472	0.277319	-0.159938	0.599655	0.0859949	0.633873	0.648916	-0.717996	-0.0520378	0.413763	-0.320525
-0.677119	0.959032	1.00845	-1.88143	1.14798	1.05455	-3.81632	0.756306	-0.712856	-4.74773	1.10625	-1.34131
0.359511	0.404062	-0.460141	-0.696098	2.03833	-0.711049	-1.23339	0.673376	0.491864	-1.1026	1.90091	-1.31698
0.209996	0.172697	0.880614	-0.871363	1.13426	0.881606	-1.55075	0.143611	-0.214361	-3.19226	0.843588	-0.66055
-0.0893339	0.104677	0.46258	0.389417	1.21917	0.433953	-0.219172	0.086791	-0.163841	-0.913183	1.06913	0.15793
0.0636186	0.0144899	-0.155265	0.27023	-0.419247	-0.176926	0.422291	-0.410797	-0.128467	-0.68152	-0.563455	0.387583
-0.557289	0.406662	1.01467	0.745702	1.85893	0.781201	1.42911	0.268476	-0.665526	1.7098	1.81901	0.342815
-0.373549	-0.159968	0.928119	0.626987	-0.358525	0.878411	-0.293627	-0.227074	-0.268556	-0.244238	-0.759157	0.788987
-0.379613	0.630228	-0.119085	0.614626	-0.278399	0.00283694	-0.0243509	0.265742	-0.55327	0.414338	-0.246301	0.317811
-0.446789	1.26188	0.427359	-0.469368	-0.657755	0.441951	-0.667057	1.21413	-0.226111	-0.966168	-0.701607	-0.641455
-0.252349	2.72482	0.697419	-1.58704	-0.738835	0.610181	-0.643627	2.61624	-0.323526		-0.879817	-0.401425
0.391171	0.862642	-0.384231	0.276012	-0.722065	-0.318559	-0.170937	0.652678	0.259664	-1.06785	-0.640517	0.0638854
-0.285414	0.0937574	-0.231355	1.76277	-0.585313	-0.248617	-0.926922	-0.203539	-0.439801	-1.12843	-0.732862	1.71458
-0.343142	0.310916	0.0271878	0.234361	-0.291206	-0.0765406	-0.180158	0.514916	-0.366212	0.362131	-0.413929	0.0734739
-0.181724	-0.0485326	0.354934	-1.02517	-0.15389	0.249266	-0.153162	0.260911	-0.156561	-0.586473	-0.291402	-1.19946
-0.994804	1.3469	0.196244	0.794857	-0.90093	0.403416	-0.391552	1.27983	-1.39014	-0.861663	-1.02578	1.05865
-0.0980899	0.833442	0.103139	-1.10994	-0.635745	0.152381	-0.142127	0.281886	0.0180244	-0.500338	-0.723617	-0.575725
-1.04922	0.670677	1.57716	0.563467	-1.21005	1.39106	-0.587182	0.5958	-1.10342	-0.621293	-0.645002	0.51395
-0.406654	0.361492	0.466184	0.987497	-0.74382	0.408696	-0.847782	0.455961	-0.514201	-0.588293	-0.766872	1.07972
-0.308739	0.276512	2.56481	1.28096	-0.797725	2.4803	-0.621437	-0.102674	-0.368376	-0.434048	-0.510787	1.3539
0.105811	0.0726624	3.24866	0.166702	-0.421675	3.27625	-0.154187	-0.616424	-0.114326	0.477102	-0.247887	-0.0324846
-0.159839	0.127612	1.25632	-1.83335	1.54006	1.42616	1.24296	-0.405874	-0.0721756	1.29745	1.60113	-2.23523
-0.120529	-0.511978	1.78742	0.528662	0.769355	1.84491	-0.143427	-0.400864	-0.303086	-1.05944	0.786643	0.431675
0.530611	-2.15124	3.31816	-0.0491977	2.13605	3.24765	-0.642187	-2.98262	0.274774	0.0126022	2.26062	-0.430185
0.559246	1.84479	-0.567866	-2.31397	-0.192398	-0.562704	0.0413381	1.60895	0.377459	-0.376973	-0.506332	-1.54176
-0.383103	1.19858	-0.229313	-0.623582	-0.229579	-0.295835	0.0759286	1.10233	-0.51246	-0.478582	-0.419952	-0.492269
-0.337508	0.814842	0.460679	-3.27284	-0.656225	0.253911	-1.25633	0.743806	-0.214456	-1.91644	-0.703137	-3.40052
-0.277109	0.886632	0.364349	-7.00211	-0.692155	0.130421	-2.8342	0.696566	-0.240536	-1.89711	-0.807147	-5.32859
-0.0788669	-0.88919	0.0334673	0.33068	0.353433	-0.0405311	-1.87594	-1.31328	-0.167814	-0.40835	0.0167607	0.372603
-0.566674	0.317417	0.923924	0.493087	0.46629	1.00275	1.91968	-0.039119	-0.359081	0.624407	0.128768	0.67059
0.0815661	-0.113793	0.948174	0.121097	0.18059	0.842916	-0.582992	-0.088329	1.11575	0.0767972	0.113508	0.0667104
-0.0495169	0.422461	-0.286161	0.531382	0.369945	-0.347129	0.353623	0.295766	-0.429556	0.240812	0.291463	0.139145
-1.11534	0.570754	-0.0718087	0.893004	-0.812455	-0.0574471	1.41956	0.468448	-0.947914	1.17326	-0.779359	0.901657
0.264967	-0.108612	0.0525338	-0.00492215	-0.0272994	0.0879864	-0.0321114	-0.149809	0.0971599	0.0922777	-0.219342	-0.0544991
0.528006	-0.498793	0.490694	-0.335953	1.13747	0.483196	0.320158	-0.554479	0.457129	-0.249353	0.994668	-0.61664
-0.400906	-0.141174	0.256423	0.511787	-0.208932	0.216894	0.673516	0.430592	-0.894772	0.721105	-0.454264	0.906329
1.01836	-1.43471	0.943038	-0.645969	0.725774	0.999499	-2.89936	-1.2827	1.02626	-1.02017	0.490884	-1.06406
1.11248	-0.953763	1.62159	-0.279523	0.17345	1.57174	-1.75591	-0.818149	1.11953	-0.0962228	0.163288	-0.32701
1.64908	-1.68131	1.88487	-2.32227	1.3624	1.82035	-1.95716	-1.59859	1.70725	-1.18127	1.37947	-2.60845
1.06213	-0.541601	0.485523	-0.283061	0.381572	0.477207	-0.52295	-0.623188	0.941151	-0.0947613	0.465199	-0.353948
0.175777	0.114778	-0.146306	-0.328352	0.0701411	-0.197765	0.0119591	0.088672	0.17768	-0.475752	-0.0229313	-0.494639
0.466981	-0.770508	0.712879	-0.231968	0.256385	0.698001	-0.432957	-0.705794	0.478964	-0.745768	0.169403	-0.281055
-0.359914	-0.737443	0.884764	0.963617	1.13633	1.04446	0.401608	-1.07393	-0.557931	0.193897	1.10968	0.57414
0.0314761	-3.40186	0.930974	-1.77262	0.6158	0.776166	1.84636	-3.71465	-0.0628706	-0.328023	0.671178	-2.46781
-0.312599	-0.0798476	0.289019	0.706766	0.160765	0.117151	-0.0441369	-0.173744	-0.547296	-0.458848	0.116793	0.526825
-0.612292	-0.240311	0.210566	0.911539	0.335732	0.239728	0.13951	-0.259697	-0.644719	0.118199	0.351919	0.826519
0.593216	-1.04044	1.49188	-0.358203	2.09902	1.33859	0.280508	-0.886329	0.682079	0.725297	1.97981	-0.84019
0.310011	-1.06214	1.82272	-1.0869	2.45523	1.94833	1.48291	-0.947024	0.362574	0.776302	2.36481	-1.39848
-0.257669	0.241132	0.834639	0.540002	0.967845	0.929771	-0.121707	-0.366444	-0.316986	-0.794918	0.664003	0.521775
-0.672554	-0.0664731	0.139744	0.732957	-0.18588	0.101475	0.412458	0.480381	-0.491491	0.449547	-0.333653	0.44121
-0.224379	0.192152	0.472529	0.284392	0.779035	0.394671	0.809783	-0.567154	-0.150696	0.0198722	0.685843	0.105485
3.13471	-0.653138	0.591259	-0.456998	1.68242	0.790551	0.716013	-0.535924	3.03482	1.2086	1.7313	-0.700585
1.479	-0.967588	-0.101291	0.312452	1.12555	0.0304109	-0.00153694	-0.923874	1.53318	0.0842522	1.13911	0.237165
2.13087	-1.10482	0.537844	-0.440183	1.5605	0.720946	0.296528	-1.17621	2.0907	0.00211718	1.50664	-0.34747
-0.888938	0.153943	-0.210021	0.903953	0.192836	-0.230383	-0.456556	0.0989965	-0.906185	-1.14577	0.206973	0.885516
1.97909	-0.571698	0.515619	-0.472558	1.5494	0.688321	-0.650247	-0.491984	1.76184	0.329642	1.4663	-0.675645
1.37435	-1.19532	0.511179	-0.285278	1.20233	0.460131	-0.0565669	-0.451704	1.43102	-0.142678	1.03715	-0.296665
-0.101891	-0.538444	-0.423087	0.634248	-0.108591	-0.658115	0.0213071	-1.06853	-0.122919	0.0927962	-0.232453	0.821229
1.05815	-0.124843	0.613734	-0.0772027	-0.24847	0.625956	-0.387992	-0.103529	1.08908	-0.124203	-0.293652	-0.12039
-0.146359	0.0946024	0.207979	-0.165478	0.0954451	-0.0858591	0.922433	0.225546	0.164706	0.0390222	-0.0222473	-0.207465
1.61804	2.37846	-0.382441	-4.2838	-0.610675	-0.438149	-1.04579	2.29413	1.48131	-4.4356	-0.604507	-3.86678
0.573781	1.55294	-0.269271	-0.880148	-0.740595	-0.219039	-0.0270369	1.46153	0.528764	-1.34165	-0.772857	-0.736535
-0.277321	0.93467	-0.342476	0.0394598	-0.650639	-0.41333	0.00579056	0.733943	-0.0340181	-0.16292	-0.647994	-0.248797
-0.325624	0.346277	-0.289666	0.582857	-0.723511	-0.506063	-0.290142	0.340598	-0.288391	-0.0491528	-0.692652	0.61512
-0.174541	1.39949	-0.477488	0.87648	-1.40438	-0.543277	0.522641	1.5556	-0.126788	0.50493	-1.39839	0.850263
1.86361	2.84436	0.0570393	-1.921	-0.717275	-0.302749	-0.985987	2.66868	2.00347	-0.606298	-0.970987	-2.51568
2.02951	2.37748	-0.479341	-0.00669765	-0.655175	0.195271		2.15401	2.05857	0.643002	-0.728487	-0.0787846
2.05331	2.59269	-0.362341	-2.4086	-0.630675	-0.364849	0.320313	2.17913	2.36187		-0.891787	-1.59928
0.0258311	-0.696478	2.23742	0.535632	-0.641705	2.09391	-0.786427	-0.163364	0.0811344	-0.506738	-1.68373	0.580365
0.260086	-0.0129326	0.560804	-0.375563	-0.334376	0.553866	0.564348	-0.133529	0.300079	0.734137	-0.409392	-0.40435
1.07014	1.10725	-0.459211	-0.669778	-0.459155	-0.539099	-0.273467	1.37382	1.01898	0.258722	-0.582917	-0.591865
1.62922	2.52175	-0.243206	-1.90551	-0.69179	-0.328234	-2.949	2.41733	1.55863	-4.07641	-0.792702	-2.0463
0.354286	1.19441	-0.430466	-0.748643	-0.56265	-0.566804	-0.802132	1.08781	0.240019	-1.08714	-0.578212	-0.84513
0.369286	0.256907	-0.312986	0.497597	-0.0148499	-0.327154	-0.0643119	0.280071	0.348939	-0.0121228	-0.0764923	0.43408
-0.00731187	-0.0249146	0.188472	-0.318685	-0.206042	0.0784739	-0.564974	-0.082041	0.0964874	-1.03078	-0.320794	-0.483072
0.850876	2.41428	-0.144056	-1.41008	-0.83948	-0.180544	0.0136281	2.12959	1.00352	-1.06128	-1.04056	-1.50387
-0.354229	0.642362	-0.191932	2.39518	-0.449098	-0.377019	0.439693	0.405446	-0.428176	0.196082	-0.721997	2.3606
0.264771	1.24716	-0.308771	0.378242	-0.294521	-0.493529	0.326893	1.28078	0.323604	0.216182	-0.844577	0.499145
0.822176	1.95642	-0.633336	-2.19434	-0.523	-0.435204	-1.07903	1.89539	0.860729	-1.51664	-0.633832	-1.54153
0.890806	1.85838	-0.377856	-2.52518	-0.61526	-0.430164	-1.59267	1.57836	0.937959	-1.25228	-0.658752	-2.34577
0.108162	1.23274	-0.548776	-0.225303	-0.681	-0.317124	-0.784992	0.480461	0.886489	-0.314603	-0.678362	-0.10562
0.165616	0.830187	-0.555906	-1.25705	-0.25598	-0.623554	-0.778642	1.58892	0.230759	2.01125	-0.486222	-1.50064
0.918792	2.82526	-0.341541	-1.1856	-0.651575	-0.692349	-0.0357869	1.72571	2.01127	-0.825298	-0.628687	-1.73028
0.00874113	1.13883	-0.0976007	-2.88196	-0.768985	-0.251039	-1.63605	0.981986	0.0686744	-3.21806	-0.874707	-3.00194
0.865026	1.35863	-0.431356	0.0857773	-0.41433	-0.505764	-0.943242	1.22352	0.836829	-1.81645	-0.610772	0.0263804
0.474715	-0.954015	0.584722	-0.154375	0.838308	0.422469	-0.598664	-0.824201	0.379951	-0.494375	0.667576	-0.569862
0.549234	-0.294415	0.360419	-0.870075	0.487818	0.211428	0.199936	-0.305802	0.560437	0.144725	0.356025	-1.08306
-0.196352	-0.639475	0.254072	0.373215	-0.188592	0.0361439	0.586876	-0.892961	-0.127184	0.271565	-0.195574	0.410578
0.151103	0.659714	-0.636719	2.72576	-0.716142	-0.303882	0.421575	0.858418	-1.00558	0.850764	-0.902855	1.96028
0.558846	-0.204233	0.0766543	0.714577	-0.65426	-0.0564299	-0.737092	-0.354929	0.401569	-1.5074	-0.705102	0.49865
-0.167863	0.199557	0.0477943	0.487327	0.0124101	-0.0972311	1.14815	0.341161	-0.271411	1.46714	-0.0417423	0.40597
1.69822	-0.972313	0.933314	-2.03217	1.52961	0.841326	-0.204662	-0.812899	1.722	-0.490673	1.38786	-4.09476
0.891556	-0.740373	0.375594	-0.164433	0.71062	0.365826	0.570178	-0.569959	0.887079	-0.746333	0.663268	-0.29622
0.136096	-0.700873	-0.0981667	0.383977	0.35295	-0.199724	1.85237	-0.673759	0.188819	0.838467	0.255168	-0.15669
-0.468834	-0.168283	-0.209886	0.925637	-0.14876	-0.287178	-0.336092	-0.29776	-0.401197	-0.418903	-0.425693	0.77079
1.10608	-0.627593	0.571514	-0.474753	0.75095	0.625766	-1.80614	-0.712379	1.14998	-0.440653	0.768638	-0.42014
-1.04241	-1.07266	0.441934	1.87858	1.0903	0.363471	-0.669907	-1.46034	-1.37015	-0.740118	1.06279	1.70541
-0.738879	1.17075	0.211409	1.67829	-0.645525	-0.0321191	2.09736	0.124876	-0.810466	1.06473	-0.760827	1.25842
-0.0904174	0.855121	0.797198	-2.03826	-0.878846	0.813689	-0.0483484	0.647242	-0.0356931	-0.339059	-0.947499	-2.33995
-0.634276	0.599465	-0.0994977	-2.11914	-0.394552	-0.128276	-1.55383	0.551339	-0.481589	-1.56994	-0.379164	-2.42673
0.274386	-0.351393	-0.0197252	0.0493368	-0.31826	-0.0185746	-0.383742	-0.40698	0.429169	-0.409653	-0.301013	0.2101
-0.506891	-0.5564	-0.173123	1.29428	-0.365227	-0.422951	-1.32098	-0.555076	-0.265424	-0.63279	-0.0555193	1.60142
-0.0289438	-0.0463145	0.383112	-0.460335	-0.222152	0.370544	-0.692524	0.123689	0.0389624	-0.291535	-0.4346	-0.847422
0.727466	-0.0927726	0.0399143	-0.790233	0.61932	0.00978594	-0.620822	-0.162159	0.671859	-0.233533	0.569248	-0.93692
-0.256731	0.486014	-0.395299	-0.114586	-0.283543	-0.450207	1.16544	0.584378	-0.186055	0.984674	-0.214955	-0.161123
0.0613331	-0.359616	-0.0524087	0.392974	-0.0999029	-0.208721	-0.646695	-0.686732	-0.0918196	-0.251206	-0.0311453	0.361547
0.188958	0.442122	-0.434834	-0.619181	-0.558282	-0.621392	-0.69227	0.793903	0.190731	0.0363192	-0.38096	-0.801768
-0.341204	0.308977	-1.0383	0.955497	-0.59711	-0.809344	-0.882582	0.460331	-0.53141	-0.669193	-0.509632	0.99705
0.429226	-0.0374026	-0.337146	0.654697	0.28066	-0.365644	0.774128	0.187231	0.533239	0.00141718	0.0494177	0.0609404
-0.11	0.313648	-0.151732	-2.12196	-0.0564059	-0.396635	-1.67495	0.184615	-0.0798166	-1.30976	-0.156448	-2.17145
0.0751811	0.288162	-0.344241	-0.393328	-0.187975	-0.282143	0.366783	0.229126	0.148464	0.0881722	-0.297557	-0.679415
2.42838	0.120512	0.0450093	0.265752	0.784605	-0.203499	0.157763	0.045726	2.31192	-0.971248	1.02088	0.0307654
1.06278	1.42682	-1.0702	-0.42046	-0.0939122	-0.926112	-0.23935	1.25139	0.862012	-1.20376	-0.064434	-0.198947
0.880621	1.54327	-1.07169	-4.80985	-0.102133	-0.906999	0.192363	1.41194	0.771084	0.0582523	-0.162037	-2.62473
0.135321	0.894462	-0.721761	-0.579098	-0.236705	-0.810219	0.337313	0.809016	0.238424	0.477702	-0.320367	-0.595185
0.21217	0.0256214	-0.11567	-0.196229	0.0269641	-0.140882	-0.695018	0.171005	0.0727034	-0.459829	0.0116317	-0.358116
0.336996	-1.68506	0.34978	0.130477	0.89127	0.0537759	-1.07641	-1.74095	0.169699	-1.20642	0.933728	0.0214904
0.3554	-0.275759	0.184988	-0.0537592	0.111774	0.0435024	-0.223238	-0.682576	0.278533	0.412151	0.159551	0.119964
-0.39167	1.06811	0.294919	-0.615758	-0.577594	0.24006	0.00175229	0.993985	-0.537166	-0.182959	-0.444238	-0.537845
0.799356	0.255907	-0.311986	-1.47718	0.22353	-0.220764	0.0206281	-0.010109	0.656129	-0.609683	0.265718	-1.73187
0.590056	0.358297	-0.339556	-1.65149	0.12939	-0.363234	-0.0804819	0.030351	0.645989	-0.228593	-0.122342	-1.94578
0.440451	0.748113	-0.634381	-0.858028	0.0902351	-0.560089	-0.0494169	0.588516	0.392614	-0.768428	0.0153427	-0.860415
1.06418	0.761832	-0.375451	-2.12743	0.252385	-0.406919	-0.402917	0.430786	1.02954	-0.794228	0.0849027	-2.64451
0.918506	-0.0437726	-0.0015257	-2.3745	-0.32954	-0.0334441	-0.468292	-0.275829	0.875509	-0.905803	-0.159444	-2.33919
1.92355	0.175462	-0.139741	-1.162	0.418335	-0.258449	1.26131	-0.215824	1.88394	0.705402	0.158173	-1.08758
2.98751	0.399062	-0.618841	0.0640023	0.843595	0.0177509	1.51151	0.276076	2.88527	1.3897	0.728153	-0.0792846
1.25895	0.0680024	-0.0535207	-0.481258	0.152785	-0.150989	0.0761531	-0.066484	1.21576	-0.0370578	0.0868547	-0.367945
-0.112004	0.250771	-0.0635617	-0.649029	-0.624084	-0.13169	0.113582	0.172745	-0.147751	-0.278429	-0.370428	-0.833616
1.22626	0.453992	-0.635491	0.376972	-0.403555	-0.561589	0.242513	0.566856	1.09001	0.534902	-0.373767	0.341225
-0.885149	0.502252	-0.275061	0.783642	-0.563685	-0.377259	0.446553	0.821316	-1.17754	0.638642	-0.694007	0.518135
-1.20929	0.362262	2.74426	0.988992	0.998115	2.69095	-0.482887	0.030276	-1.75253	0.177802	1.1323	0.447915
0.303511	-1.07294	2.51086	-0.0684977	1.35744	2.46075	-0.832987	-2.11392	0.311074	0.934202	1.34894	-0.636785
-0.259089	-1.43764	3.83526	0.494102	3.27033	3.62105	-0.775487	-0.659824	-0.187326	2.1667	3.23251	-0.756485
-0.488689	-0.789438	3.40476	0.723702	1.72599	3.28375	-1.23369	-1.89662	-0.733926	0.807902	1.69135	0.758715
-3.83866		1.00719		-0.655175	1.00388			-4.1675	-3.17397	-0.566497
0.337291	-0.369517	0.40957	-0.469977	0.406356	0.436351	-0.228466	-0.300304	0.366824	-0.309977	0.265393	-0.618464
0.188264	-0.220491	0.192956	-1.67731	0.0251021	0.188318	-0.2012	-0.262237	0.217877	-0.263711	0.10884	-1.7797
0.600195	-0.688134	0.476255	-0.265094	0.493899	0.477265	-0.842183	-0.95922	0.601678	-1.96469	0.446367	-0.437881
0.961512	-0.0482866	0.81634	-0.272897	-0.379526	0.866852	-1.28699	0.117627	0.0648134	-0.563997	-0.293036	-0.255684
0.186041	-0.0629676	1.59603	-1.36243	-0.310345	1.54332	-0.00341694	-0.468954	0.294184	0.00147218	-0.276187	-1.31731
-0.14199	0.0391274	0.461164	0.825368	-0.64668	0.566776	-0.0921819	-0.206579	-0.402171	-0.624793	-0.712682	0.689398
0.287316	-0.304673	0.908104	0.226467	-0.33254	0.802026	0.139678	-0.581159	0.19871	-0.294233	-0.353208	0.0699404
0.212366	-0.223645	0.684122	-0.398465	-0.149667	0.539393	0.0285456	-0.478192	0.232307	-0.549965	-0.146745	-0.0985521
0.951981	-0.0998776	1.62512	-2.18174	-0.189975	1.70441	-0.00032694	-0.231364	0.857904	0.253562	-0.322447	-2.17572
-0.124657	1.96458	1.19668	-4.14748	-4.50345	1.13787	-3.28497	1.8869	-0.323526		-2.94087	-1.89746
0.00566658	0.417938	-0.0484453	0.0717578	-0.688706	0.0346664	-1.50679	0.195191	-0.220935	-1.3773	-0.670656	-0.0852792
0.255666	-0.131033	1.61836	-0.00319265	-0.0343899	1.57936	-4.50578	-0.166219	0.0893694	-2.57539	0.165578	-0.32988
0.139951	-0.106008	1.67979	-0.0950677	0.0694121	1.66938	-0.388557	-0.446994	0.0643444	-0.863768	-0.0116373	-0.0211546
-0.345364	1.80592	0.644964	-1.61414	-0.6239	0.524756	-0.380332	1.84113	-0.197121	-0.707043	-0.820392	-1.65213
-0.724484	0.953963	0.654744	-2.54089	0.90236	0.719376	-1.96858	0.791671	-0.721921	-0.777193	0.871188	-3.30278
-0.607149	0.746542	0.0455893	-2.42591	-0.194495	-0.0409691	-1.7717	0.686336	-0.699376	-2.67881	-0.330067	-2.58499
-0.0774459	-0.0727146	-0.460178	0.495455	-0.177242	-0.166195	-0.309264	-0.193441	-0.269879	0.539125	-0.362194	0.694041
-0.691294	0.935837	0.188234	-1.20995	-0.0687599	0.00135594	-2.04354	0.909741	-0.689731	-5.71835	-0.0668823	-1.09694
-0.487037	0.52069	0.111437	-1.56193	-0.264917	0.106789	-1.91742	0.566224	-0.689438	-1.82073	-0.248659	-1.53312
0.612166	0.167057	0.494984	-0.755463	-0.55358	0.437866	2.00542	-0.358189	0.493799	1.17394	-0.553432	-0.92165
-0.712774	1.54568	2.17507	-3.89998	-0.25649	2.21857	-1.31257	1.20524	-0.846911	-2.65478	-0.109752	-3.24497
0.933511	0.518172	1.09537	-1.73802	-0.674305	1.00688	-0.528107	0.412406	0.841334	-0.575918	-0.728647	-1.6049
0.603981	-0.195848	0.179769	-2.607	-0.745455	0.345841		-0.218334	0.545704		-0.613907	-2.92788
0.212856	-0.324683	1.22126	0.0221573	0.90519	1.17275	-0.717032	-0.655769	0.342089	-1.45974	0.922708	-0.50743
0.0488186	0.284938	0.117447	-3.9318	-0.65825	0.129598	-3.28029	0.726413	-0.0240581	-5.7356	-0.92504	-4.94249
-0.450344	0.749437	0.894604	-0.416753	-0.51611	0.946196	-0.922142	0.503203	-0.429351	-1.47105	-0.598362	-0.20134
0.642366	0.0361474	0.0331153	-0.632033	-0.35494	0.0286139	-1.51952	-0.154159	0.559859	-1.16823	-0.458472	-0.71042
-0.365578	-0.252067	0.12019	0.563642	-0.258084	0.137471	-0.996016	-0.468044	-0.338065	-1.27593	-0.289597	0.759016
-0.289984	0.257757	0.137054	-2.57652	-0.13956	0.00388594	-1.76851	0.055001	-0.13344	-1.72202	-0.265262	-2.56631
-0.638674	0.276237	0.121934	0.901507	-0.64955	-0.0892841	1.47831	-0.034229	-0.701051	4.6837	-0.721722	1.04863
-0.0204059	-0.236815	-0.299548	-0.503485	-0.675898	-0.344126	-0.484424	0.447019	-0.118643	1.06447	-0.482314	-0.630122
0.152583	-0.000926097	0.116381	-0.755196	0.0490866	0.0553024	0.105215	-0.233743	-0.0407371	-0.399496	0.0577342	-1.72028
-0.241699	0.209472	0.911059	-0.541108	0.217105	0.849191	-0.257897	0.067176	-0.119456	-1.14431	0.161063	-0.728195
0.0400661	-0.153693	0.498975	-2.52485	1.11414	0.49521	-1.25034	0.039121	0.0538394	-0.935653	1.05487	-2.15294
-0.216324	0.184097	0.207594	-0.700703	0.92474	-0.0209641	-0.479392	-0.066829	-0.0716206	-0.272303	0.687858	-0.86839
0.929511	-0.371808	-0.238621	1.14086	-0.754495	-0.112209	-1.89756	-0.599794	0.835694	-1.20977	-1.02719	1.3052
0.451136	0.241597	0.181484	-0.415263	-0.50006	0.0864759	-0.356652	0.149241	0.375159	-0.418363	-0.663922	-0.27645
0.440067	-0.334692	0.468735	-0.449852	0.402311	0.450356	-1.12564	-0.224579	0.293029	-0.941552	0.289268	-0.315839
0.960771	-0.254738	0.327769	-1.6036	0.844535	0.171751	-0.831387	-0.368224	0.790234	-0.0808978	0.828813	-1.96788
1.22114	0.694597	-0.482326	-2.63898	0.7068	-0.404334	-0.867472	0.432761	1.27174	-1.66668	0.705468	-2.32617
0.478199	-0.630328	0.322519	-0.0721877	0.861135	0.256441	0.424923	-0.561614	0.307284	0.544112	0.815873	-0.167775
0.332496	-1.50353	-0.467956	0.749367	-0.47073	-0.609184	-1.72538	-0.983219	-0.0761506	-0.0382928	-0.361782	0.65833
-0.206708	-0.438059	0.0046783	-0.480009	-0.178686	-0.0955701	-0.430198	-0.076155	-0.0364266	2.18542	-0.297108	-0.407496
-0.0164369	0.0541924	-0.0976807	-1.58093	0.227575	-0.137179	-1.38302	-0.175844	-0.0806456	-1.35643	0.178393	-1.82571
-0.315285	0.458586	-0.193697	-1.47415	0.136709	-0.34277	-1.07914	0.335003	-0.32233	-0.810054	-0.0139333	-1.87394
-0.251799	0.390492	0.929639	-0.466888	0.773895	0.929921	-0.895677	-0.195614	-0.385816	-1.52309	0.764543	-0.757175
-1.33412	1.00728	-0.242406	0.739067	-0.80759	-0.162824	0.369028	0.810431	-1.49445	0.110717	-0.799722	0.7899
-0.325804	0.405499	0.0990043	-0.555433	0.0846601	-0.00182406	-0.0809219	0.173221	-0.311811	-0.491133	-0.100912	-0.61252
-0.377069	0.549252	0.584239	-2.44077	0.621395	0.622001	-1.52856	0.412116	-0.342366	-1.24857	0.555373	-2.56115
-0.124132	0.0919059	0.0427528	-0.484524	0.0590886	-0.0205156	-0.140713	0.0509495	-0.0391972	-0.232624	0.216936	-0.488211
0.566546	0.711427	-0.698726	-0.124183	0.64748	-0.627884	-1.05267	0.656311	0.532929	-1.36388	0.549348	-0.32697
1.23393	1.05829	-1.56144	-0.142693	0.60655	-1.32364	-0.226082	1.08507	1.26446	-1.02259	0.422168	-0.24018
0.252961	0.166972	-0.174391	0.342972	-0.111335	-0.249959	-0.0746969	0.013826	0.164074	-0.401108	-0.418876	0.186275
-0.777969	0.912992	0.125939	-2.95166	0.449355	0.220661	-1.43505	1.26371	-0.969506	-3.50566	0.387403	-3.18884
-0.300979	-1.26321	0.351119	-1.64727	0.247955	0.232551		-1.52069	-0.323526	-2.86067	0.370673	-2.03305
	4.64866	1.09987	-0.482398	-0.655175	0.875461	1.15471	4.24608	-1.42983	-2.0226	-0.723387	0.550315
-0.374169	0.523444	0.0067038	-1.10435	0.174945	0.0204909	-2.01524	0.438866	-0.369116	-1.64145	0.151283	-1.04573
-0.641201	0.77264	-0.201224	-2.30676	-0.126167	-0.405982	-1.27255	0.434408	-0.168026	-2.14386	-0.25467	-1.89575
-0.28427	-0.319567	-0.0028397	0.519283	-0.141314	0.0709319	-0.616086	-0.146013	-0.0480846	-0.196697	-0.390166	0.412616
0.693651	-0.892188	-0.166501	1.75256	-0.909545	-0.276209	-0.0861369	-0.715774	0.713194	0.533052	-0.792827	1.70952
0.0638491	-0.605876	0.591481	-0.547136	-0.0666629	0.537993	-1.86402	0.015338	0.130895	-0.100236	-0.0345153	-0.366123
0.407666	-0.719063	-0.492606	1.42318	-0.57573	-0.444294	-0.399812	-0.631649	0.284029	-0.521423	-0.591772	1.48214
0.28898	-0.390569	-0.21636	1.68739	-0.776756	-0.155174	0.201042	-0.486595	0.243593	0.0384312	-1.11277	1.80074
1.2719	-0.272558	0.216479	-0.877418	0.353971	0.424871	0.943193	-0.330044	1.21231	0.884682	0.365639	-1.3413
0.42384	-0.311119	0.702308	-1.03738	0.00392363	0.742269	0.848332	-0.420206	0.486383	1.14632	-0.111206	-1.82067
0.523871	1.09262	-0.571461	-0.103168	-0.322976	-0.63181	-0.458767	1.07171	0.542014	-0.452678	-0.470667	-0.0662251
-0.0113584	0.239723	0.10404	0.355253	-0.610352	0.250011	-0.163096	0.0809365	-0.113559	-0.139507	-0.662048	0.291926
0.192516	0.287477	-0.0980337	0.318587	-0.454574	-0.18789	0.00420806	-0.135389	0.363989	-0.989503	-0.709802	0.41279
-0.0472429	0.120767	0.614164	0.131417	-0.53632	0.494596	-0.331912	0.274421	-0.0735026	0.0173772	-0.577982	0.0495004
0.0146611	0.624542	-0.309541	0.177342	-0.615438	-0.393249	-0.0475569	0.44965	0.0543144	-0.669368	-0.758237	0.192225
0.342588	-0.0575006	0.309926	-0.212881	-0.315812	0.207088	0.0721301	-0.001127	0.270331	0.0246192	-0.22834	-0.301568
-0.256159	0.0073384	0.161345	-1.42186	-0.357849	0.129357	0.277249	0.456403	-0.381456	0.923138	-0.272111	-1.68935
1.3823	-0.570433	0.514354	-3.38669	0.82337	0.720476	-1.28078	-0.623219	1.29819	-1.98469	0.631396	-4.90018
0.325944	-0.235194	0.707722	-4.41785	0.0672582	0.745014	-1.35034	-0.414981	0.193531	-1.40195	-0.106018	-4.41444
0.168421	-0.425298	-0.328911	0.462152	-0.252505	-0.342409	-0.809857	-0.491094	0.288564	-0.567568	-0.289737	0.519285
-0.313174	0.0791874	0.484814	0.700333	-0.7915	0.405586	0.557848	-0.027519	-0.233231	0.296037	-0.705102	0.726355
-0.314089	1.72309	0.966889		-1.34133	0.928181	0.378443	1.49822	-0.313436	0.126832	-1.26545	-3.25415
0.902701	-0.108098	0.0520193	-0.930358	0.163275	0.189071	-1.03635	-0.397884	0.923734	-1.30776	0.132853	-0.925045
-0.0677509	0.144072	0.398889	0.209962	-0.257725	0.395851	-0.873837	-0.049694	-0.185736	-1.68475	-0.203077	0.0327354
-0.175724	0.252137	0.307384	-0.651123	0.25434	0.212446	0.0889881	-0.015349	-0.293801	-0.0393228	0.0185177	-0.77301
-0.308819	2.11344	1.22584	-0.697918	-0.660445	1.24603	1.22559	2.02616	-0.437326	1.00608	-0.656277	-0.713305
0.920051	-0.648828	0.339029	-1.64029	0.273107	0.302941	1.43922	-0.499114	1.09991	1.33061	0.283293	-1.38857
0.0313911	-0.0636176	0.112369	-2.48776	-0.00973487	0.127981	-1.07125	-0.175514	0.126534	-1.23106	0.0206927	-2.27344
-0.15072	-0.961149	-0.499322	2.20849	-0.498024	-0.522	-0.426198	-1.39824	-0.122898	-0.997709	-0.420787	2.1017
-0.214683	1.02692	0.486621	-1.35059	-0.716703	0.290602	0.168225	0.937277	-0.261997	0.195314	-0.939106	-1.13217
1.14223	-0.401848	0.239569	-4.37951	0.0527111	0.284621	-2.3979	-0.184234	1.08166	-0.614808	0.0810707	-5.01149
0.803691	-0.196498	0.138319	-0.920858	0.218105	0.381057	-0.905447	-0.082984	0.665004	-0.534558	0.195983	-1.04674
0.546696	-0.000822597	-0.0552557	-1.99634	0.12273	-0.0498941	-0.275532	-0.338369	0.568349	-0.961243	0.100758	-2.11263
1.25886	-0.197963	0.158244	-2.00112	0.42497	0.114976	-1.24541	-0.282149	1.41064	-0.852823	0.236666	-2.08341
0.739421	0.447402	-0.342671	-1.34879	0.231905	-0.360119	-0.411477	0.313586	0.699104	-0.920088	0.129273	-0.938375
0.0330206	-0.0652471	0.26018	-0.485877	0.332176	-0.00422856	-0.0354664	-0.610404	0.0392829	-0.759877	0.205503	-0.266064
-0.129705	0.28665	-0.0434167	0.255516	-0.481101	-0.0679851	-0.117333	0.30582	-0.328314	-0.209144	-0.524313	0.208769
-0.299046	0.379595	0.0532263	-0.288871	0.100832	0.114918	-2.72509	0.240513	-0.338569	-1.5394	-0.27378	-0.249398
0.146261	0.214502	-0.408931	0.465572	-0.249215	-0.556399	0.264913	0.648727	0.224174	0.384102	-0.390022	0.595675
0.835431	-1.22922	-0.144001	0.0680223	-0.182635	0.195977	-7.97317	-1.1277	0.898194	-3.25368	-0.288817	0.334375
2.70676	-0.320288	-1.22039	0.835752	0.183405	-0.651499	-5.10134	-0.538974	2.58782	-0.736548	0.373933	1.06337
-0.17842	0.179021	0.105948	-1.19901	-0.318706	0.00610994	-1.0414	0.109255	-0.220685	-1.19031	-0.467698	-1.2821
-0.962464	-0.457013	0.310434	-1.27087	0.21737	0.330356	3.63374	-0.655699	-0.995501	3.44066	0.177818	-1.36806
1.51904	-1.29891	-0.599711	1.33377	-0.451915	-0.557819	-1.56366	-1.10379	1.34047	-1.33277	-0.511217	1.24742
1.38939	-0.554878	-0.0550007	0.266162	-0.217365	-0.00895906	0.722573	-0.558064	1.42549	0.395262	-0.229827	0.0171754
1.13491	-0.612841	0.625176	-1.324	0.18201	0.590898	-2.52279	-0.359227	1.05178	-1.9743	0.0483157	-1.30099
0.839354	-0.588345	0.550888	-2.6921	0.411508	0.505358	-1.19429	-0.958431	0.936997	-1.1855	0.285516	-2.40289
0.944453	-0.579956	0.591131	-2.70902	0.332057	0.496969	-1.70791	-0.927543	0.954076	-1.56172	0.326754	-3.5569
-0.244642	-0.173111	-0.183774	0.517575	-0.389808	-0.155713	-0.60816	-0.653298	-0.318023	-1.39397	-0.482971	0.522813
0.260126	0.103027	-0.159106	-1.15631	-0.294184	-0.165404	-1.0784	-0.399239	0.487099	-1.05301	-0.378074	-1.5738
0.427811	0.276322	-0.451421	0.327912	-0.0820149	-0.359309	-0.550807	0.788436	0.495164	0.195682	-0.240897	0.114955
0.0276651	-0.0035836	0.186343	-1.62436	-0.00448087	0.145075	-1.37825	-0.15313	-0.0380796	-1.43326	-0.0843733	-1.58835
-0.915896	1.42698	0.319622	1.72052	-1.20465	0.329663	2.0233	0.476993	-0.648903	0.635425	-1.1592	1.52413
0.0954211	0.140402	-0.575631	0.532862	-0.377791	-0.335899	2.69273	0.220126	0.158094	1.84802	-0.687947	0.174095
-0.415538	0.782763	-0.20264	0.416003	-0.187024	-0.2634	0.651954	0.844277	-0.448175	0.720543	-0.400386	0.202446
0.115815	0.0313874	0.687874	-1.73963	0.12451	0.680946	-0.732022	-0.039839	-0.0730506	-0.270433	0.00135769	-2.11732
-0.723184	0.734622	0.693844	-0.608723	0.69809	0.704686	-1.74251	0.711481	-0.641731	-1.42572	0.522458	-0.77741
0.423744	-0.107465	0.11845	-0.330765	0.312108	0.0244779	-0.417854	-0.183091	0.354447	-0.508065	0.253686	-0.378552
1.01252	-1.08452	-0.577926	0.715597	-0.17893	-0.347554	-1.47777	-1.26321	0.908689	-1.88568	-0.195907	0.51102
0.336098	-0.434291	0.502196	-1.06385	0.258112	0.511517	-1.58284	-0.207078	0.276828	-1.22215	0.213659	-1.24004
1.1758	-0.643838	-0.386441	-0.0757977	0.592515	-0.0432891	0.593913	0.441776	1.16989	1.4979	0.380242	-0.818985
1.35203	-0.498338	0.460259	-1.4891	0.988875	0.415351	-0.231487	-0.591924	1.42474	-0.127598	0.910023	-1.98968
0.811891	-0.351478	0.238319	0.0259623	0.568875	0.0685909	0.773873	-0.266864	0.712894	0.499962	0.482813	0.0948754
0.213126	-0.662103	-0.347486	-1.13986	-0.0643699	-0.355304	-1.98395	0.554027	0.302909	1.33304	0.136728	-1.14965
1.01263	-0.316548	0.0900693	0.00209235	0.252165	0.0765509	0.216703	-0.699934	0.779834	-0.144308	0.178783	0.100305
-0.46107	0.882241	0.0428283	1.06699	-0.657768	-0.0692401	0.582652	0.395869	-0.731327	0.0339412	-0.735472	1.15372
0.258771	-0.0500576	-0.0060207	-0.786528	0.593215	0.0272209	-0.176117	-0.121354	0.175715	-0.291228	0.594103	-0.956315
1.54034	-0.786443	0.824474	-0.917003	0.86316	0.679456	-0.522892	-0.651029	1.53704	-0.292903	0.830608	-1.33529
0.140235	-0.354864	-0.170715	0.293876	-0.0683109	-0.172241	-0.857723	-0.50466	0.0517384	-1.23293	-0.117953	0.361089
0.620106	-0.243263	0.0732663	0.0227773	-0.113599	-0.0266241	-0.343252	0.055051	1.22801	-0.788463	0.362538	0.1279
-0.228335	-0.552415	-0.334876	-0.118235	-0.275942	-0.367914	2.16585	-0.338781	-0.151393	0.843285	-0.528284	-0.0186616
1.07833	-0.424653	0.199384	-2.33261	0.59387	0.170466	-0.562502	-0.142039	1.28043	-0.605813	0.485408	-2.5923
1.32893	-0.444178	0.388099	-1.16284	0.791785	0.446511	0.588973	-0.823764	1.08174	0.328562	0.755903	-1.83762
1.1744	0.533182	-0.0343307	-0.514608	-0.823735	-0.190439	0.503503	0.492246	1.08302	0.734192	-0.803157	-1.72769
1.08994	0.357367	0.172643	-0.312243	-0.64987	0.136873	0.0458681	0.331151	0.902269	0.318357	-0.709492	-0.33563
-0.0304734	0.289904	-0.271512	-0.485942	-0.551159	-0.372891	0.861869	0.255991	-0.0621101	0.612358	-0.67429	-0.375099
0.667866	0.972357	-0.170656	0.454247	-0.75213	-0.296824	1.03704	0.599171	0.629429	0.362627	-0.772212	0.17392
0.0464416	0.0093029	-0.0293402	0.121403	-0.514705	-0.184092	0.215674	0.252806	0.212875	0.574963	-0.430357	0.158296
-0.189324	0.257477	1.26989	-0.0540627	0.16689	1.24149	0.230748	-0.138289	-0.299141	0.217437	0.203478	-0.26635
-0.407159	0.553708	0.713139	0.256002	-0.159165	0.630961	-0.116217	0.341216	-0.271466	-0.220828	-0.162957	0.380495
-0.462374	0.450748	0.676194	0.455017	-0.19726	0.545346	-0.720402	0.487361	-0.420431	-0.421213	-0.301312	0.29304
-0.118934	0.322727	1.019	-0.982593	0.0209401	1.00616	-0.796682	0.113351	-0.364391	-1.16879	0.0251277	-1.08888
-0.0115659	-0.876098	1.679	0.831492	-0.947865	1.60599	-0.316147	-0.970984	-0.542836	-0.362658	-0.484877	0.801805
0.834698	-0.264211	0.807566	-1.74197	-0.0580569	0.704648	-0.96256	-0.359597	0.701281	-0.980171	-0.158114	-1.89136
0.166664	-0.0245446	0.0014573	0.0467353	0.126148	-0.0584421	-0.334494	0.008659	0.118847	-0.599805	0.108246	-0.220992
0.235606	-1.11475	0.193224	0.159687	-0.26576	0.0287859	0.328498	-0.814039	0.396779	0.300787	-0.294382	-0.2445
-0.299539	0.267312	0.456369	0.346822	0.284485	0.495531	1.31084	-0.213914	-0.219166	-0.0762678	0.141783	0.166275
0.0442201	-0.514799	-0.367242	1.2327	-0.550352	-0.46715	-1.18713	-0.593165	0.0382934	-1.25734	-0.674886	1.24564
0.165456	1.17861	-0.671426	-0.0409827	-0.0773899	-0.520334	0.400328	0.881981	-0.168041	-1.46208	-0.217722	0.17647
0.0711526	0.966524	-0.503749	-2.2407	-0.592256	-0.412138	-1.84019	0.732697	-0.112784	-2.4404	-0.656899	-1.42678
0.599511	0.278612	-0.0441285	-0.0358177	-0.802065	0.0295759	-0.290487	0.639384	0.388334	0.108202	-0.700937	-0.103705
0.377609	-0.31615	-0.563393	0.818986	-0.337348	-0.556332	-1.58656	-0.0370865	0.420722	-0.52047	-0.512705	0.85061
0.199891	-0.101108	2.17869	-0.579668	0.163135	2.22998	1.56404	-0.402894	0.0594444	0.910132	0.273749	-0.608855
0.0476561	-0.0798826	1.65811	-0.436543	0.244854	1.49623	-0.418832	-0.551869	0.491149	0.276457	0.0260877	-0.41103
0.369226	-1.15115	0.673634	-0.134213	2.08341	0.372946	-0.325302	-1.02524	0.508529	-0.00391282	2.0589	-0.6218
1.45699	-0.459113	0.417274	-0.285073	1.10497	0.376126	-0.00356194	-0.850899	1.57897	-0.134973	0.940288	-0.74376
0.920763	-0.617778	0.604449	-0.487638	1.52349	0.534791	-1.12023	-0.695664	0.743574	-1.37684	1.47257	-0.888725
0.224841	-1.79834	-0.0557307	-2.3042	1.87703	-0.364849	-4.52659	-1.21762	0.103164	-1.5221	1.77041
0.227671	-0.256764	0.454413	-0.0579742	0.412979	0.240384	-0.626263	0.0010895	0.0686609	-0.872674	0.301796	-0.0976611
0.150826	0.0278174	-0.341056	0.393357	1.22202	-0.329484	-0.135532	-0.513669	0.377159	-0.573143	1.0352	0.53143
-0.173039	0.140812	0.823874	-0.173648	1.56748	0.948091	-0.00833694	-0.085374	0.138094	-0.0969478	1.60646	-1.39393
1.20039	0.0764074	-0.132486	-0.167153	0.74954	-0.0981741	0.229558	-0.434379	1.17017	-0.0437528	0.691278	-0.17044
0.747651	0.243812	-0.299891	0.106592	-0.107714	-0.244639	0.127283	0.270976	0.594044	0.710372	-0.172562	0.142005
1.31617	-0.0358576	-0.0202207	-2.39882	1.04304	0.0982909	-4.42221	-0.253144	1.16331	-1.96352	1.0616	-3.0088
0.498518	-0.262381	0.206303	-0.694841	0.00151163	0.22644	-0.46193	-0.529868	0.683841	-0.169441	-0.156288	-0.774628
-0.42487	0.420021	0.789968	0.947821	-0.770426	0.75978	0.785762	0.308865	-0.257765	0.0727512	-0.769948	0.682177
0.462986	0.122347	1.15033	0.0455773	-0.49566	1.06891	-0.652112	0.038121	0.339359	-0.591623	-0.426842	-0.0471096
0.928081	0.0875624	2.49726	-0.928698	-0.460875	2.58985	-1.01719	-0.221224	0.804214	-0.523998	-0.0580573	-1.33018
0.694711	-0.130528	1.30389	-1.42099	-0.242785	1.33115	-1.02558	-0.142314	0.502314	-1.15999	-0.164337	-1.52047
-0.812714	-0.481603	0.335544	1.09681	-0.31988	0.286916	-0.747172	0.057981	-0.881981	-1.12858	-0.189652	1.14138
-0.501784	0.363357	0.652034	0.642697	-0.18096	0.525336	1.29867	-0.250259	-0.405021	0.163957	-0.145952	0.37531
0.954606	-0.149523	0.254699	-4.34438	-0.22379	0.350868	-1.85837	-0.408809	0.852709	-2.70298	-0.212002	-4.20837
-0.433459	0.5104	0.308239	0.568262	-0.740845	0.241561	0.704153	-0.380264	-0.190388	-0.251558	-0.605589	0.509155
-0.528382	0.261917	-0.101154	0.883409	-0.63523	-0.0736521	0.23031	0.337302	-0.798069	0.220499	-0.51417	0.860442
-0.129989	0.153112	1.90841	-0.0411477	0.982535	1.8163	-0.530737	-0.464474	-0.194776	-0.520448	1.03336	-0.237935
-0.0427499	0.556911	-0.0356117	-0.849479	-0.614068	-0.20224	-1.34567	0.34297	0.0810534	-2.23978	-0.745294	-0.614166
-0.293809	-1.38749	0.185139	-0.888148	0.442445	0.182441		-1.39257	-0.343806		0.385663	-1.01723
0.00660113	-0.0440476	0.307099	0.0999023	0.226995	0.355231	-0.272717	-0.079574	-0.00681563	0.0746722	-0.0553173	0.211605
-0.699144	-0.0710326	1.27342	0.127247	-0.28436	1.23652	2.97499	-0.179659	-0.670901	2.81347	-0.356812	0.0923404
0.131411	-0.158618	-0.0453287	0.303472	-0.0477249	-0.00698106	-0.700827	-0.397764	-0.168316	-0.753138	0.0434027	0.373105
-0.163669	0.0625524	0.598879	-0.0639977	0.0408451	0.501071	-0.0750269	0.340256	-0.270506	0.330862	-0.0359173	-0.0778146
-0.419954	0.619637	0.653084	-1.55684	-0.487845	0.688696	-1.03243	0.647821	-0.478841	-0.624443	-0.598322	-1.71983
0.0565211	-0.191848	0.895969	0.178492	0.310105	0.534311	0.539403	-0.247534	0.257534	-0.0869078	0.266403	0.0776054
0.0735436	0.564548	0.705731	0.0520538	-0.899033	0.484102	-0.696875	0.0602775	0.287316	-0.693686	-0.460329	-0.0714331
0.498486	0.907497	0.356574	-1.10554	-1.29972	0.390156	-0.125132	0.999001	0.304869	-0.672543	-1.30991	-0.87423
0.615956	-0.852283	1.49965	-1.33124	1.24958	1.44812	-0.539432	-0.536769	0.704729	-1.61434	1.186	-1.81243
0.827686	-1.07531	1.04829	-0.592673	1.18509	0.910556	-0.471062	-0.940199	1.02938	0.301427	0.962428	-1.04496
0.540236	-1.29316	1.55095	-0.305223	1.09044	1.53714	-1.57871	-1.24665	0.575149	-0.440523	1.01643	-0.82171
0.0743111	0.38341	0.260789	-2.6689	-0.641385	0.185981	-0.595887	-0.121394	0.262464	-1.401	-0.717977	-2.99108
0.431866	-0.765593	0.812344	-0.196853	0.88487	0.738386	-1.16624	-0.829979	0.606326	-0.806153	0.866418	-0.43454
-0.199108	0.416307	0.190449	-1.00155	-0.629695	0.125361	-0.444137	-0.074444	0.105894	-1.11445	-0.729667	-1.15033
0.450131	-1.36476	0.791499	-0.215118	0.506065	0.543981	0.419093	-1.44904	0.444204	0.677182	0.258323	-0.755405
0.704988	-0.665838	1.10612	-1.2861	1.13488	1.04388	-0.462987	-0.693024	0.624174	-1.2798	1.05975	-1.41268
0.0669606	0.0894119	0.192499	-0.483298	-0.444871	0.16843	-1.14689	-0.210675	0.0203339	-1.2479	-0.511737	-0.596585
0.178916	0.0950274	0.937624	0.0339173	0.51195	0.867426	-0.395072	-0.294009	-0.136691	0.184717	0.269458	-0.18247
1.27461	-1.30684	1.55303	-1.0941	1.43883	1.55096	-3.35909	-1.76382	1.34207	-0.566197	1.42534	-1.58828
0.232035	0.0879159	0.398473	-0.793544	-0.461228	0.462574	-0.560833	-0.0260305	0.244918	-0.861444	-0.506319	-0.780231
0.474856	-0.0857726	0.781964	0.0448473	-0.117538	0.765726	-0.270742	-0.227579	0.459549	-0.275253	-0.336552	-0.16344
0.480541	-0.0692276	0.478899	-5.83068	-0.655175	0.612841	-3.11637	-0.448304	0.358914	-1.61598	-0.675887
-0.452989	-0.721198	-0.0711707	0.688002	-0.339655	-0.0835591	-1.27597	-0.936304	-0.521876	-2.19308	-0.391767	0.763055
0.793076	-0.825303	0.844569	-1.99096	0.95986	0.800333	-1.24445	-1.10089	0.877263	-1.29516	0.939488	-2.86655
0.349964	-0.0617146	0.419962	-3.2104	-0.104372	0.603744	-2.00879	-0.124371	0.0200514	-2.351	0.0807157	-8.80879
0.646647	-0.500598	1.13598	-1.65786	0.990705	1.1338	-1.38485	-0.624684	0.458934	-0.746058	0.934223	-2.29284
0.608461	-0.641908	1.57373	-0.448068	0.792135	1.67731	-2.28736	-0.503294	0.573044	-0.411568	0.582997	-0.555355
-0.126379	-1.11208	0.950109	-2.48494	-0.30926	0.667241	-4.06323	-1.45406	-0.0989896	-1.72174	-0.704187
0.306286	-0.281863	0.392317	-2.09712	0.71739	0.424029	-2.78341	-0.172349	0.240199	-1.14812	0.505868	-1.76371
0.0421611	-1.53047	1.45649	2.77487	-0.955205	1.60522	-0.977217	-1.09625	-0.0234956	-0.403228	-1.02542	2.95059
-0.815342	-0.536191	-0.0011437	0.837969	-0.205458	0.0136379	-0.91248	-0.629257	-0.458363	-1.46319	-0.56935	0.835672
0.29605	-0.0122582	0.00270165	-1.06175	-0.100246	-0.0707284	-0.0481376	-0.121585	0.183944	-0.253448	-0.049838	-1.47434
-0.21729	0.206732	-0.294621	0.408282	-0.0816549	-0.213172	-0.296937	-0.044544	-0.161467	-0.482248	-0.161157	0.484995
0.346751	-0.0319176	0.679029	-1.00246	-0.341395	0.757331	-0.981847	-0.031664	0.284624	-0.958858	-0.367787	-1.04164
0.0435956	-0.0238431	0.769234	-1.64577	-0.349469	0.735085	-1.36246	-0.3519	0.00610687	-2.50637	-0.324432	-1.71016
-0.295632	0.671241	0.450918	-2.23579	-0.669454	0.414529	-2.06238	0.819574	-0.309246	-1.85589	-0.960719	-2.03858
0.0581026	-0.0903291	0.374518	-0.460489	0.158334	0.407009	-0.387778	-0.327316	0.0648099	-0.947889	0.282631	-0.450376
0.258096	-0.290323	0.452934	-0.272203	0.0919001	0.364056	-0.248892	-0.692629	0.320699	0.208997	-0.118982	-0.56959
0.185741	-0.217967	0.66918	-0.807527	0.253126	0.583441	1.19608	-0.188254	0.211467	1.14637	0.162153	-0.774214
0.457256	-0.735883	1.24556	-0.346143	0.89201	1.18941	-0.676732	-0.378069	0.505679	-0.246043	0.858318	-0.94693
0.678566	-0.710793	1.51687	-0.896053	1.28276	1.31276	-1.11554	-0.790379	0.843129	-0.427953	1.49315	-0.91424
0.662886	-0.517123	1.39025	-1.98218	1.15853	1.2804	-2.04617	-0.698109	0.475459	-0.738283	1.14753	-2.36347
0.559478	-0.478841	0.768966	-0.402301	0.582492	0.832088	-1.04869	-0.391127	0.273377	-1.0815	0.54515	-0.0685876
0.504411	-0.536638	1.11131	-1.0523	1.05491	1.32364	-0.581187	-0.750224	0.590964	-1.4127	1.08387	-1.84098
0.504816	-0.537043	1.27928	-1.1302	1.11534	1.33408	-0.156592	-0.819429	0.687619	-3.1743	1.08967	-1.09649
0.843076	-0.0507826	-0.0052957	-1.96579	0.0497121	0.0610759	1.54702	-0.088919	0.799149	1.43271	0.103768	-2.27568
-0.185774	0.153547	0.629104	0.355957	-0.13273	0.502826	0.275608	0.064831	-0.0913506	-0.213803	-0.0274123	0.19099
0.875076	0.0237974	-0.0798757	-3.60216	0.69999	0.523846	-2.94655	0.020611	0.961789	-3.80976	0.521438	-1.38305
0.171356	-0.314508	0.434829	0.210402	-0.209268	0.948881	0.104583	-0.414254	0.0742543	0.574172	-0.480457	0.304585
-0.0111219	-0.0211046	0.0162523	-0.381865	-0.0897819	-0.00367606	0.778346	-0.155861	0.00714237	0.335935	-0.116744	-0.401752
-0.370619	-0.134018	-0.203927	2.00819	-0.340795	-0.358129	-0.434497	-0.476934	-0.330246	-0.366808	-0.489711	1.91691
0.435341	-0.950068	1.73013	-0.723728	0.468175	1.61829	1.18498	-1.02585	0.624397	1.50737	0.567173	-0.221115
0.0110611	-2.61399	2.0863	-0.973448	1.82862	1.86539	1.78186	-4.77607	0.162324	1.60375	1.79266	-1.54483
0.149365	-0.380118	0.440069	0.324422	0.297985	0.403341	0.589233	-0.157804	-0.0988456	0.580222	0.150573	0.240865
-0.0946889	0.0609624	3.38516	0.478702	0.201895	3.27675	0.456513	0.052576	-0.328526	0.337102	0.0468827	0.533315
-0.534794	0.587477	1.40132	0.128547	-0.12854	1.39432	0.168378	0.613981	-0.615021	0.120967	-0.162572	0.0622204
-0.316224	0.283997	1.23389	-0.204893	-0.0109669	1.21196	-0.213982	0.183491	-0.186751	-1.11089	-0.0313303	-0.31778
-0.895569	1.02131	2.29768	-0.530378	0.00887513	2.11507	-0.752967	1.12147	-1.27351	-2.06448	-0.122707	-0.388065
-0.772328	0.206653	0.73498	1.08694	-0.546722	0.694621	-1.71419	-0.0399335	-0.820335	-1.8474	-0.628978	0.959096
0.571316	0.533587	-0.716816	-1.08046	-0.0823999	-0.564794	-0.380052	0.593221	0.561189	-0.184063	-0.0592323	-1.06685
0.340856	0.0390174	-0.0950957	-1.37049	-0.00797987	-0.0125941	-0.879182	0.000781	0.336499	-0.738393	0.0124577	-1.57748
1.43328	0.730132	-1.2841	2.15738	-0.871035	-0.922909	0.126353	0.609136	1.35863	-0.558158	-1.06615	2.13068
-0.480885	1.95582	-0.171144	-0.749044	-0.0355314	-0.197486	0.0880666	1.93363	-0.605762	-0.519544	-0.0759138	-0.921131
0.760961	1.46344	-0.738061	-1.80513	-0.269165	-0.750859	-0.602317	1.28578	0.793584	-0.855428	-0.311133	-2.00361
0.406276	0.855957	-0.452646	-0.128533	-0.56193	-0.458094	-0.126202	0.667436	0.424409	-0.262013	-0.587412	0.0742304
0.666711	1.30303	-0.602381	0.309502	-0.541185	-0.534209	0.119413	1.24108	0.478824	-0.0159978	-0.587857	0.414325
0.554606	0.956947	-0.394256	0.415017	-0.635	-0.183431	-1.10527	0.922201	0.478129	-0.742983	-0.724362	0.399
0.0790726	0.402164	-0.444632	-0.164666	-0.514073	-0.258158	0.258575	0.283753	0.161896	-0.567436	-0.588836	-0.471693
1.87849	2.1683	-0.701961	-1.80912	-0.313655	-0.706369	-0.370507	2.14474	1.75222	-0.173718	-0.330847	-2.1003
0.790646	1.72876	-0.756596	-0.0510127	-0.439	-0.581024	-0.0382019	1.6832	0.557829	-0.790513	-0.485642	0.00530035
1.6053	2.83201	-0.629691	-0.800148	-0.564125	-0.455899	0.494363	2.73743	1.52603	-0.521948	-0.388137	-0.184435
1.40578	1.95997	-0.935826	-0.547783	-0.47519	-0.544834	-0.263072	1.89636	1.49836	-0.376783	-0.485282	-0.31177
-0.0445169	0.26904	-0.325119	0.226004	-0.600863	-0.515809	0.376645	0.437978	-0.157514	0.179034	-0.627235	0.206097
-0.310849	0.809576	-0.200957	0.371185	-0.665375	-0.128635	0.347377	1.60044	-0.326766	0.864466	-0.523013	0.104799
0.869099	1.17019	-0.726833	-0.8072	-0.206793	-0.846911	-0.804389	1.4867	0.714522	-0.1381	-0.315295	-0.697987
2.08633	1.87977	-1.15002	-2.50248	0.324195	-1.12083	0.0153331	2.04718	2.06212	0.115522	0.0517927	-2.80006
1.97167	1.02898	-0.935781	-0.434238	-0.264685	-0.698689	-0.0259269	1.09458	1.95623	-0.557138	-0.370347	-0.225225
1.83177	1.8869	-1.32229	-5.08444	0.15662	-1.12709	-0.979932	2.19163	1.82833	-0.517143	0.0580577	-4.22423
1.57153	1.87943	-1.01556	-1.63202	-0.212075	-0.790669	-0.0662069	1.96968	1.49066	-0.391218	-0.278367	-1.3954
0.536226	0.936937	-1.25633	1.6681	-1.08626	-1.19153	-1.46787	0.824361	0.549239	-2.47298	-1.19117	1.65987
0.338731	0.0788324	-0.134911	0.106662	-0.194771	-0.101569	0.405123	-0.496314	0.389824	-1.00299	-0.377615	0.124345
0.234121	1.2978	-1.4888	1.15725	-1.15298	-1.67791	-2.47715	1.16906	0.174284	-2.54836	-1.31613	1.08771
0.0212611	-0.0427576	-0.0826407	0.167292	-0.294095	-0.0540191	-0.935797	-0.145074	-0.176136	-0.653308	-0.312267	0.380925
1.18829	2.04561	-1.25596	0.311487	-0.41756	-1.29376	-0.920402	1.87604	1.26945	-1.32411	-0.396092	0.1826
1.73506	1.34113	-0.830311	-1.64237	-0.186015	-0.687019	0.362543	1.14959	1.70135	0.224432	-0.382017	-1.56095
1.44977	1.06444	-1.08629	-1.02184	0.350829	-0.867294	0.697268	0.895721	1.40139	0.171057	0.211118	-1.26343
2.51416	2.10359	-0.807091	-1.41535	-0.0990249	-1.2176	-1.18194	2.18998	2.48122	-0.944748	-0.235037	-1.84843
-0.102606	0.109438	0.0066048	-1.04731	-0.137919	0.0363764	0.381899	0.221371	-0.151621	0.624988	-0.220982	-1.2997
-0.0399639	0.0077374	0.947084	-1.42618	0.67319	0.860406	-0.689272	-0.010309	0.0411894	-0.612883	0.537588	-1.71197
-0.166989	-0.217338	0.329369	0.402002	0.181955	0.227461	0.248493	-0.251954	-0.169526	0.846882	0.199893	0.0636454
-0.150359	0.123912	0.755569	-0.278788	0.663355	0.712571	-0.139977	0.052276	-0.165576	-0.412688	0.599743	-0.321275
-0.322204	0.289977	1.15818	-1.0097	0.74667	0.977356	-1.76499	0.294781	-0.261031	-0.865503	0.824428	-1.14029
-0.0591739	-0.431753	0.873614	0.261837	0.61781	0.722166	-0.687302	-0.491939	-0.0356106	-0.324913	0.665438	0.2734
-0.0622139	-0.137933	0.362784	0.297227	0.17304	0.343966	-0.896692	0.047471	-0.0663206	-0.613803	0.235168	-0.0646296
-0.224837	-0.45974	-0.146873	0.43876	-0.450107	-0.0229111	-0.543859	-0.397116	-0.193438	-1.10767	-0.322909	0.439063
-1.98892	1.51874	-0.00371805	2.08017	-0.781558	-0.238466	0.598586	1.42265	-1.94455	-0.497525	-1.09769	1.94189
-0.158959	0.269592	0.215439	0.527502	0.302155	0.173281	-0.256247	0.209546	-0.361016	-0.751258	0.152873	0.540585
0.00782613	0.000207403	0.684484	-0.877453	1.0092	0.533576	-0.577142	-0.123379	-0.0418706	-0.905453	0.793838	-1.56954
-0.732227	0.761284	0.957071	-4.55054	0.151057	0.832832	-1.93833	0.811414	-0.983374	-1.06814	0.0851342	-2.82202
-0.176004	0.391987	1.1109	-0.558103	0.4242	1.05313	0.508508	0.258101	-0.433651	0.385897	0.352868	-1.12069
-0.261189	0.0117624	3.92326	0.368302	1.21415	3.85275	0.865013	-1.66182	-0.335126	1.0301	1.3879	0.539915
1.27506	-0.643079	1.13042	-0.385639	0.269466	0.7915	0.701872	-0.837065	1.26151	0.648961	0.328248	-0.396326
-0.343964	0.232798	0.179719	0.678242	-0.6253	-0.11471	-0.112278	-0.575695	-0.627276	-0.533688	-0.559508	0.645405
-0.844289	-2.44884	4.34026	0.537202	2.9203	4.25835	2.81571	-0.276624	-0.832926	1.3458	2.9014	0.540215
-0.284539	0.252312	3.07461	-0.328148	2.30893	3.0453	-1.45464	-0.781674	-0.0870756	0.956052	2.39739	-0.699735
-0.411889	0.60893	0.933409	-0.0840677	-0.302195	0.735001	1.06536	0.491076	-0.441466	0.656652	-0.267617	-0.539335
-0.276169	-0.135708	1.74649	0.511182	-0.0449769	1.68398	0.304443	-0.106394	0.206224	0.416232	-0.0850273	0.395505
0.232096	0.331567	-1.06572	1.03899	-0.70488	-0.722814	0.947098	-0.365149	0.711039	0.422787	-0.489373	0.720493
0.542271	-0.486868	2.51753	-0.573228	0.675537	2.59162	-0.118217	-0.983254	0.445204	-0.198128	0.633439	-0.878315
-0.263389	0.169252	1.42074	0.599642	0.236235	1.31413	0.493693	0.050756	-0.374066	0.0640822	0.0420797	0.460465
-0.0534389	-0.0997876	2.64481	0.167752	0.900895	2.5479	1.67356	0.051426	0.0956244	0.523752	0.627354	0.267665
0.372661	-0.478988	3.15091	-0.0856477	0.697845	3.1519	1.17516	-0.633074	0.311224	0.903152	0.815953	-0.242035
-0.551469	-0.225828	1.57487	0.145512	-0.00393187	1.73396	2.56057	-0.960414	-0.905316	2.53018	-0.0656603	-0.0332746
0.0285111	0.000562403	3.54186	0.309802	1.79567	3.50875	1.15001	-0.399924	-0.0842256	0.812302	1.75537	-0.179885
-0.0220889	-0.581938	3.67716	-0.308698	1.91193	3.56535	1.81501	-1.69752	0.206774	1.9838	1.94258	-0.363585
0.434761	-0.551588	3.38111	-0.199748	0.518735	3.4302	0.427463	-1.46467	0.566024	0.985752	0.775873	-0.293035
-0.143499	-0.677167	-0.136993	0.327783	-0.173495	-0.102246	-0.869317	-1.16705	-0.150715	-0.496428	-0.260587	0.357726
-0.571924	-0.180203	0.0149743	0.988357	-0.39734	-0.0696041	-0.123982	-0.207829	-0.622921	-0.288093	-0.392142	0.87414
0.359136	-1.85443	-0.286996	0.306697	0.54841	-0.311024	-4.94208	-1.69232	0.301829	-1.75089	0.645788	0.47737
-0.883963	1.62012	0.400785	0.249988	-0.549914	0.294297	0.587469	1.67713	-0.84015	0.667258	-0.689025	0.513153
0.133461	0.0658024	0.166129	-2.06206	-0.176655	-0.148789	-2.18865	-0.309884	0.0625544	-0.108158	-0.0940673	-1.93484
-0.440772	-0.30146	-0.356448	0.859709	-0.404668	-0.346342	-0.4158	-0.475997	-0.188929	-0.553811	-0.29723	0.794552
0.194184	-0.0802946	0.111752	0.0108953	-0.0371219	-0.00269206	-0.323694	-0.386331	0.486997	-0.534805	0.118466	0.0904784
0.930461	0.0901424	-0.146221	-3.53352	-0.0818149	-0.139149	-0.488007	-0.241444	1.11444	-0.626118	-0.179077	-4.5153
0.710141	-0.536258	-0.233701	0.444862	0.110745	-0.185589	-1.56421	-0.443044	0.746854	-1.47722	-0.174322	0.275625
1.02695	-0.265123	0.0240443	0.174217	0.38401	0.143626	-2.37487	-0.522109	0.969839	-1.58668	0.211196	0.16633
0.409179	-0.114049	0.0654654	-0.0694495	-0.0967567	0.0310628	-0.615939	-0.259276	0.406003	-1.07535	-0.101879	-0.0529565
-0.984534	0.536277	0.0590943	0.149597	-0.64453	0.234686	-0.0881819	0.485141	-0.640031	-0.371993	-0.671772	0.51767
-0.312425	0.808929	0.283956	-2.70457	-0.656839	0.234348	-1.32026	0.765093	-0.547019	-1.50387	-0.63938	-2.35686
-0.345622	1.3682	0.281406	0.0789893	-0.62327	0.151938	-0.49724	1.0972	-0.291993	-0.570151	-0.8076	0.214572
0.278568	0.329059	0.0481264	-1.29673	-0.702372	-0.00596191	-0.62482	0.454078	0.198292	-0.395431	-0.8295	-1.37202
-0.139044	0.106817	0.152874	-1.83831	0.20133	0.0577359	-1.0635	0.160111	-0.137451	-3.01411	0.162458	-2.2359
-0.0636189	1.50235	-0.0465607		-1.5235	-0.180529	-2.2426	1.43187	-0.323526	-3.76841	-1.48243	-3.49169
-0.152727	0.918014	0.527381	-1.4693	-0.962493	0.214012	-1.41979	0.914997	-0.440017	-1.121	-0.587696	-1.94738
-0.0831257	0.653846	-0.219208	-2.11231	-0.615071	-0.351398	-1.265	0.379825	0.149628	-1.17941	-0.763958	-3.6976
-0.292187	0.835191	0.631998	-4.44464	-0.665886	0.648699	-1.95453	0.701744	-0.409767	-1.90004	-0.693476	-3.86503
-0.138089	0.189886	0.0139828	-0.0695542	-0.259731	0.0815144	0.183577	0.205729	-0.231549	-0.527734	-0.233224	0.124199
0.0524856	1.83311	0.392144	-1.75945	-0.87962	0.374585	-0.610142	1.73192	-0.10951	-1.57325	-0.918203	-2.26544
0.0417361	0.503697	-0.324256	0.128937	0.6557	-0.382994	-0.822052	0.379591	0.0674494	-1.07486	0.548128	-0.00814965
-0.196774	0.709597	-0.481246	0.381727	-0.00757987	-0.443664	1.82626	0.472091	-0.175293	1.59452	0.0512477	0.40536
-0.0115089	1.07235	-0.592764	0.0958193	-0.249418	-0.781122	0.54188	0.978293	-0.0687026	0.351869	-0.26764	-0.0678876
0.0731041	0.843185	-0.456498	-0.0321947	-0.534213	-0.577936	-0.525534	0.868829	0.0144874	-1.50674	-0.58563	-0.158322
0.105887	-0.0300926	0.153495	-0.605303	0.52	0.0904169	-0.637792	-0.128129	-0.0115706	-0.588703	0.495978	-0.68439
-0.409438	0.546783	-0.54526	0.674479	-0.202624	-0.583499	-0.120956	0.362736	-0.292986	-0.614367	-0.200907	0.713906
-0.276139	-0.0315176	-3.14913	1.15607	0.728435	-3.62974	0.782823	0.355326	0.252724	0.393312	0.614153	1.25622
1.52111	0.579327	-0.726276	-1.76293	0.83091	-0.531284	-0.124722	0.559711	1.48308	-0.148933	0.619828	-1.91862
-0.0978519	0.980539	-0.629124	0.378059	0.120672	-0.650132	0.1992	0.62779	-0.152483	-0.682711	0.0746197	0.115192
0.423638	0.278632	-0.334711	-1.09636	0.865915	-0.453059	-1.55915	0.421936	0.379828	-0.307658	0.742833	-0.964945
0.11184	-0.0720101	0.162704	-0.53046	0.391293	0.0906094	-0.472649	0.0272135	0.0303469	-0.86126	0.29657	-0.572947
-0.0135899	0.246007	-0.297526	0.541437	0.27663	-0.375764	-0.284122	0.023101	-0.0909226	-1.04383	0.142858	0.53598
-0.488198	0.240253	-0.217788	0.719743	0.108226	-0.32324	-0.395186	0.227327	-0.768905	0.0222032	0.00672369	0.797576
-1.26372	1.84723	0.202594	2.11397	-1.19571	0.249306	1.55595	1.63094	-1.06563	0.902967	-1.35554	2.09858
0.345731	-0.313088	1.27489	-1.33155	1.03993	1.17498	-0.385237	-0.264574	0.271424	-0.0176478	0.931173	-2.07933
0.727021	-2.00517	0.612889	-1.03323	1.27527	0.503481	1.23868	-2.01895	0.822857	0.585572	1.25192	-1.41181
0.472111	-0.649438	2.38334	-0.0705977	1.63358	2.42074	1.38461	-0.726324	0.296174	1.1294	1.7325	-0.363285
-0.00605187	-0.444541	-0.0136737	0.0640293	0.218822	-0.120557	0.0437701	-0.767367	-0.0845526	0.0297592	0.14658	0.289342
0.630661	-0.662888	2.2976	-0.588448	2.08131	2.17983	1.04546	-0.743074	0.774204	0.533552	2.07829	-1.55503
0.557261	-1.72519	0.901899	-0.506648	0.323555	0.795211	1.23566	-2.52907	0.581134	0.838952	0.239443	-0.895335
-0.314089	-6.44096	0.414409	-3.61932	0.148935	0.340631	-0.940607		-0.309866	-0.767718	0.205583	-5.3747
0.267031	-1.53601	0.685889	0.0804323	0.570325	0.667411	0.396943	-1.55979	0.145144	0.691132	0.561533	-0.00575465
0.535706	-0.771733	0.863124	-0.884293	0.65629	0.903946	0.394518	-0.941519	0.582227	-0.0547928	0.731808	-0.32148
-0.283664	-0.0234526	0.737084	-0.647523	-0.79104	0.765276	2.09375	-0.066269	-0.164311	2.47095	-0.690922	-0.87001
0.00498113	0.0768324	0.889919	0.383282	0.298905	0.670531	1.22065	0.066706	-0.241066	0.902042	0.0397327	0.445855
-0.889379	0.721752	0.152329	0.802132	-0.896555	0.0753709	1.80655	0.616546	-0.779176	1.32546	-0.890257	0.714385
-0.584554	-0.341803	0.627764	0.887517	-0.15718	0.563626	0.145398	-0.102249	-0.724161	-0.130613	-0.272312	0.79878
0.568444	-0.127885	0.191662	-1.21889	-0.252947	0.0845684	-0.278974	-0.0089515	0.481317	-1.81809	-0.141834	-1.05437
-0.365789	0.269622	-0.372561	0.61195	-0.140685	-0.352609	-0.262597	0.487648	-0.382806	0.0998922	-0.314937	0.544025
0.0444851	-0.255922	0.536565	-0.385912	-0.162089	0.533057	-0.0250009	0.034702	0.34181	-0.135312	-0.211961	0.0453114
-0.189224	-0.224223	-0.224826	0.356367	0.48494	-0.0418941	0.725418	-0.513219	0.0296694	0.0900072	0.474258	0.4152
0.238706	-0.270933	0.525544	-1.23699	0.25358	0.530076	-0.175382	-0.307519	0.272269	-0.262693	0.169698	-1.35368
-0.127342	0.0951159	0.155023	-0.937604	0.132079	0.0752244	-1.02579	0.110749	-0.107623	-0.979904	0.0685962	-0.980391
0.168166	-0.200393	0.152224	-0.546633	0.0789601	0.151746	-0.0898219	-0.422859	0.208669	-0.213433	-0.0186323	-0.68542
0.5146	-0.0225491	-0.0335292	0.221031	-0.0786864	0.153819	0.00599156	0.0727845	0.347313	-0.467219	-0.00640881	0.116184
0.859281	-0.756088	0.225209	-0.0140477	0.926435	0.202651	-0.771337	-0.966874	0.892914	-0.964648	0.882243	-0.152735
-0.0971474	0.0649209	0.0903678	0.0720308	-0.0445264	-0.00126156	-0.826988	-0.0097455	0.215933	-0.798599	0.261381	0.0362339
0.673319	-0.3213	1.15532	-0.53876	0.334023	1.13532	-0.625049	-0.413687	0.279637	-0.66886	0.38189	-0.523547
-0.283474	0.647582	-0.0108537	-3.16409	0.45706	-0.0487991	-0.832582	0.362661	-0.364141	-1.58019	0.441688	-4.23358
-0.274109	0.339383	-0.325252	-2.15107	-0.0958939	-0.181333	-2.29746	0.252347	-0.336215	-2.89037	-0.104296	-2.26225
-0.576582	0.334965	-0.391044	2.04632	-0.390638	-0.433132	-1.00627	0.516904	-0.588779	-0.842681	-0.4616	2.07053
-0.242289	-0.721258	0.111768	3.13548	-0.806565	-0.145609	-0.209007	-0.892844	-0.152906	-0.232318	-0.775987	3.0604
0.529906	-0.465643	0.489954	-1.5091	0.38414	0.478846	0.0764081	-0.608929	0.423979	0.000597183	0.367108	-1.70229
0.537851	0.0798124	0.768009	0.456852	-0.531775	0.684271	1.59448	-0.130254	0.603344	1.64307	-0.611937	0.269185
0.589476	-0.367033	0.407174	-1.00699	0.59811	0.403291	-2.06008	-0.313419	0.325369	-0.438893	0.482928	-0.87488
0.232855	-0.247058	1.56424	0.650582	-0.714275	1.53713	-0.939507	-0.378244	0.212864	-0.885618	-0.666937	0.491065
0.0717441	-1.36935	-0.632538	0.964135	-0.0700519	-0.613616	-0.864104	-1.33214	0.0276874	-0.567615	-0.277624	0.777082
-0.345024	0.579195	0.103444	-2.22443	0.23655	0.101386	-1.56502	0.424211	-0.371141	-1.88793	0.199218	-2.52852
-0.307454	0.766447	-0.388606	-2.57763	0.45382	-0.351804	-1.61372	0.573421	-0.330161	-2.27953	0.367288	-2.92622
0.329466	0.464647	-0.437146	-2.03559	1.26223	-0.484174	-2.27608	0.492481	0.277039	-1.00889	1.15492	-3.31228
-0.431989	0.708672	0.146669	-2.99541	0.346805	0.134401	-2.1844	0.492576	-0.422826	-2.02011	0.262363	-3.33189
0.482871	0.188702	-0.213311	-0.201678	0.716105	-0.271689	-0.908367	-0.131004	0.446909	-0.716378	0.652113	-0.666465
0.578966	-0.405833	0.349754	-0.181193	0.75018	0.334986	-0.242582	-0.330119	0.628609	0.0180072	0.600868	-0.46808
-0.490842	-1.53753	-0.214352	0.959539	-0.108908	-0.331013	-2.26338	-1.72392	-0.357362	-1.99569	-0.136591	0.818582
-0.791924	-0.957273	0.100744	1.56379	0.22841	0.116906	-1.30592	-1.20136	-0.762211	-1.76943	0.199628	1.31685
-0.824477	-0.440335	-0.0486986	0.612364	-0.0748027	0.0833331	-0.242545	0.227628	-0.823943	2.59861	-0.486475	0.465053
-0.958969	0.875022	0.418469	2.12563	-0.733495	0.34181	0.143043	0.471596	-0.970486	-0.115468	-0.878028	2.12374
-0.948029	0.286592	0.201809	2.42892	-0.667545	0.163391	0.168833	0.389806	-1.06876	1.48162	-0.700717	2.41924
-0.149269	0.308082	0.323739	-1.5355	0.451115	0.319691	-0.540187	0.207226	-0.349746	-1.3912	0.519313	-1.75468
-0.194034	0.213957	-0.0840557	-1.65749	0.13642	-0.152828	-0.377982	-0.334079	-0.255621	-0.550493	0.106058	-1.71628
0.366176	-0.348013	0.601144	-2.97337	0.5857	0.562115	-0.990262	-0.462	0.30635	-1.28247	0.565687	-3.51806
-0.743469	0.498582	-0.108481	3.35096	-0.795045	-0.224029	-0.0102269	0.533146	-0.666136	-0.0401378	-1.02577	3.41948
-0.353099	0.0573424	-0.204571	3.91867	0.0412261	-0.325839	0.536483	-0.278454	-0.966756	-0.0121278	-0.268337	3.90619
-0.540289	-0.366938	-0.337941	5.0654	-0.521575	-0.0853491		0.014176	-1.46843	0.359902	0.300113	4.99202
-0.830039	-1.25989	0.226309	5.56975	1.01134	0.151101	0.282963	-0.846474	-1.40148	0.589352	0.675153	5.49407
-0.331099	-0.437918	-0.320931	2.60902	0.923485	-0.290769	0.0570331	-0.408704	-0.485316	0.444122	0.787383	2.45034
0.0976986	-0.65272	-0.0639922	0.20075	-0.141947	0.0179684	-2.14537	-0.447707	-0.0509331	-1.09558	-0.2188	0.255723
-0.229711	-0.40557	-0.327819	0.86351	-0.552787	-0.432544	-0.839739	-0.500607	-0.333647	-0.85975	-0.58812	0.773583
0.0601561	-1.02064	-0.292346	0.524237	-0.11504	-0.339984	-1.88959	-0.880329	-0.0635736	-0.914103	-0.157302	0.46397
-0.529199	-0.972848	-0.0181507	3.67759	0.672655	-0.294159	0.129303	-0.413634	-0.394216	0.234292	0.667523	3.54171
0.548539	-0.183373	0.127294	-0.544333	0.89334	0.116146	-0.888522	-0.432759	0.554387	-0.547333	0.727778	-0.47892
0.404215	-0.363237	0.62658	-2.8446	0.652626	0.542181	-1.36559	-0.487124	0.321574	-0.743497	0.557153	-3.50888
-0.393624	0.479787	0.360674	1.98754	-1.06656	0.420565	-0.280353	0.472812	-0.466741	-0.0842634	-1.00718	1.85795
-2.39383	0.843887	0.457414	2.24336	-1.52496	0.546606	0.0826681	0.676071	-3.17347	-0.523743	-0.986982	2.31397
-0.365199	-0.731598	-0.234251	1.0303	0.0465451	-0.313739	-0.764147	-0.906684	-0.391006	-1.81326	-0.271887	0.859615
-0.129251	-0.765484	-0.0201567	0.327766	-0.0593609	-0.00122506	-1.36893	-0.89287	-0.16964	-1.26984	-0.0853133	0.374429
0.0108811	0.110802	0.504659	-1.4169	0.749115	0.559471	-0.360187	-0.342624	-0.152466	-0.355998	0.555803	-2.28758
0.246242	-0.14473	0.570497	-1.68786	0.0153626	0.560828	-1.46225	-0.114487	0.103067	-1.51876	0.11909	-1.83295
-0.0332069	0.160792	0.429179	-0.848648	0.247615	0.510521	-0.906037	-0.133954	-0.202456	-0.931048	0.0729727	-1.13123
-0.325802	-0.179507	0.31683	1.42726	-0.643461	0.345751	-0.706266	-0.110184	-0.610635	-0.448577	-0.684132	1.32052
-0.961289	-0.244158	0.188079	1.42155	0.145805	0.246241	-0.939977	-0.354614	-0.957766	-0.888888	0.0559827	1.3366
-0.0176789	-0.879248	-0.550841	3.03469	-0.210853	-0.512029	-0.634697	-0.294434	-0.176346	-1.22201	-0.479687	2.96161
-0.283979	-0.947808	-0.368051	1.51352	-0.142505	-0.0730611	-2.48156	-1.18299	-0.522186	-2.71137	-0.268097	1.26872
-0.343864	-0.0710326	0.428734	0.708537	0.37325	0.304636	-0.995042	-0.397779	-0.417491	-0.961653	0.319748	0.55809
0.330801	-0.897928	-0.0215529	0.255222	0.280575	-0.0709686	-1.14978	-0.901315	0.185934	-1.30369	0.205052	0.0467649
-0.354763	0.367501	-0.454885	2.0127	-0.382699	-0.511333	0.414609	0.449072	-0.75296	0.368098	-0.663513	2.24791
-0.480142	-0.712701	-0.21856	0.6144	-0.468288	-0.183062	-2.19555	-1.04059	-0.340776	-2.42276	-0.53536	0.545565
0.0926511	-0.0791076	0.603499	-1.53037	0.370895	0.640671	-0.456257	-0.289794	0.0374444	-0.645668	0.239283	-1.68665
0.699471	-0.181668	0.125589	-0.252928	0.816755	0.183221	-0.917917	-0.273954	0.657184	-0.353628	0.804003	-0.695315
0.0971261	-0.129353	0.523094	-0.616093	0.36319	0.527856	-0.648782	-0.232519	0.104619	-0.568793	0.309238	-0.64388
-0.75259	0.197894	-0.141702	1.27197	-0.518426	-0.259981	0.428282	0.0433545	-0.667727	0.458271	-0.620219	1.20096
-0.411974	-0.917003	-0.240055	0.748587	-0.21631	-0.203845	-2.24195	-0.93599	-0.436931	-1.67326	-0.336233	0.67523
-0.438892	-1.11714	-0.171057	1.10867	-0.378381	-0.240046	-2.31159	-1.09763	-0.493342	-2.55	-0.485064	1.00059
-0.470167	-0.128956	0.501751	1.31686	-0.234573	0.612623	0.163745	-0.435062	-0.575034	0.534334	-0.548109	1.44126
-0.330869	-0.0518676	-0.321161	2.33858	-0.547471	-0.259555	-0.360907	-0.332894	-0.696466	-0.246018	-0.634685	2.2301
-0.237807	0.132771	-0.202195	0.353381	-0.445756	-0.256784	-0.793868	-0.285406	-0.0380971	-1.37318	-0.490829	0.452034
-0.733835	0.175556	0.597343	1.68945	-0.388291	0.771344	-0.400393	-0.0062605	-0.877982	-0.553704	-0.597881	1.71991
-0.64121	0.768181	0.705388	2.22551	-0.806276	0.6014	-0.860378	0.544377	-0.664467	-0.638889	-1.02344	2.30212
-0.727509	3.09287	0.697509		-1.51636	0.445501	2.53312	3.07789	-0.974916	2.2928	-1.40328	-3.50167
-0.264869	-0.573648	-0.251871	1.25424	-0.599335	-0.15329	-1.92725	-0.406285	-0.448308	-1.32436	-0.753407	1.282
-0.945844	-0.475553	0.320754	1.33535	-0.0234199	0.348656	-1.09333	-0.500599	-1.00962	-0.852843	-0.0699323	1.24765
-0.953234	-0.286773	0.383824	1.3063	-0.14977	0.331456	-0.721242	-0.458549	-0.828931	-0.621653	-0.0821023	1.20004
-1.54892	2.64263	-0.0540988	2.70247	-1.64241	-0.060568	1.82317	2.45274	-1.79446	1.30707	-1.96532	2.70968
-0.398479	0.680752	-0.34367	2.41349	-2.07238	-0.250547	0.651003	0.865916	-0.317797	0.755792	-2.0067	2.39161
-1.41927	0.738367	0.168214	1.79644	-0.78589	0.0403059	-0.0277519	0.523991	-1.23023	0.125837	-1.03003	1.78615
-0.521054	-1.02291	-0.130976	0.795087	-0.20729	-0.132264	-1.48966	-1.2818	-0.665791	-2.09547	-0.230632	0.74888
0.768166	0.0612774	-0.568176	-0.463233	0.76979	-0.640684	2.615	0.015741	0.727469	2.51339	0.535378	-0.32382
0.449836	-0.0759426	0.0558643	-0.561573	0.53546	-0.00704406	0.0536381	-0.138299	0.265183	-0.124773	0.437728	-0.34226
0.537706	0.187887	-0.417426	0.666247	0.47685	-0.425284	0.477858	0.146561	0.503579	1.20345	0.390128	0.58875
-0.260329	0.202552	0.511959		0.440695	0.308041	-0.718797	0.231046	-0.323526	-0.784208	0.326093	-4.77139
0.0768211	-0.109048	0.666299	-2.58221	0.643205	0.381212	-1.352	-0.245834	0.0817444	0.103492	0.608713	-2.78099
1.20719	-1.44368	0.912666	-1.47814	0.818632	0.686294	-1.89473	-0.657867	1.15283	-1.29174	0.570279	-1.71233
0.454559	-0.486785	0.508222	-1.03955	0.504268	0.418633	-0.626634	-0.432672	0.746547	-0.429645	0.405805	-1.33083
0.860291	-0.425608	0.369529	-1.36447	0.200325	0.353769	-1.10756	-0.371494	0.626454	-0.796268	0.160463	-1.34495
-0.129659	0.252802	0.842069	-1.14928	0.819145	0.687671	-0.520567	-0.060204	-0.294466	-0.224778	0.662873	-1.43326
-0.0650944	-0.526373	-0.186566	0.529275	-0.48827	-0.593765	-1.16843	-1.08227	0.0729989	-1.45604	-0.68436	0.639205
-0.143784	0.111557	0.758754	-3.59133	0.97522	0.799756	-0.818922	-0.506159	-0.0487006	0.958667	0.909248	-2.71242
-0.331549	0.214112	0.944779	-0.931268	0.960855	0.816741	-0.787157	0.410736	-0.187436	0.0722322	0.874233	-1.13855
-0.193684	-0.0071826	0.310024	0.397437	0.0547901	0.293106	0.262158	-0.010939	-0.184841	0.161747	-0.0362223	0.40791
-0.651084	-0.608793	0.257624	1.66843	-0.31818	0.629346	-1.15216	-0.431539	-1.23156	-1.04287	-0.351842	1.31067
0.303006	-0.842563	-0.278156	0.501397	-0.10005	-0.317144	-0.724612	-1.05675	0.246369	-0.779423	-0.158372	0.17996
-0.658595	-0.529204	-0.0785142	1.29247	-0.0312914	-0.0203256	-1.73805	-0.621291	-0.582952	-1.50046	-0.0650738	1.27067
-1.51261	-0.297153	0.381474	1.40427	-0.0523199	0.270136	-1.14601	-0.320439	-1.60095	-0.914023	-0.125172	1.33492
-1.35965	-0.455603	0.567324	1.48978	0.313	0.641716	-2.15795	-0.664189	-1.30389	-1.12266	0.0626077	1.26578
0.184442	-1.50189	-0.48931	0.626641	-0.437064	-0.442388	-5.32974	-1.45527	0.120015	-3.38425	-0.536145	0.668504
-0.564699	-0.167798	0.0251993	1.24716	-0.404565	-0.0881891	-1.23216	-0.440484	-0.710516	-0.975668	-0.397167	1.24772
-0.409514	-1.33213	-0.195006	3.53851	0.34991	-0.710944	0.479618	-1.06692	-0.228101	-0.786093	0.169958	3.43132
0.0928911	-0.669568	-0.366588	0.577749	-0.572587	-0.302755	-2.19762	-0.735154	0.0129444	-4.40073	-0.538613	0.448225
-0.44718	-0.882736	-0.204849	0.900524	-0.396303	-0.108797	-1.04619	-0.956422	-0.492376	-1.5737	-0.445756	0.699477
0.0627741	-0.767275	0.0871523	1.75297	-0.923652	0.0149739	-2.71732	-0.621661	-0.217169	-2.04983	-0.810544	1.69538
0.442221	-0.150198	-0.168771	1.98751	-0.806775	-0.213249	-0.563477	-0.441014	0.429514	-1.04109	-0.915847	1.98433
0.946426	-0.0850326	0.0289543	-0.700193	0.66333	0.0160459	-0.284582	-0.193219	0.906709	-0.465993	0.666048	-0.91818
0.593132	-0.387697	0.343898	-1.69906	0.621456	0.30471	-0.774246	-0.555784	0.508595	-0.782257	0.594713	-2.30044
-0.0682039	0.0359774	0.942634	-1.04512	0.63987	0.887526	-0.493212	-0.040849	-0.0704706	-0.380623	0.568528	-1.31591
-0.776521	0.65342	-0.225933	0.7611	-0.601597	-0.224371	0.905421	0.109204	-0.722418	-0.36839	-0.757765	0.702283
0.393408	-0.344298	0.39244	-0.423258	0.239675	0.261311	-0.938047	-0.693884	0.426187	-1.23416	0.495933	-0.559545
-0.122264	0.0900374	0.994744	-1.28294	0.69744	0.940886	-0.468132	0.013831	-0.0344106	-0.336043	0.630728	-1.44553
-0.0288119	-0.0034146	0.339842	-0.0108447	-0.165422	0.281864	-0.0346839	-0.118011	0.106671	-0.590895	-0.139204	-0.0837316
0.23768	-0.269906	0.216466	-1.53717	0.232007	0.215417	-0.118955	-0.448293	0.465856	-0.405466	0.118174	-1.73485
-0.119279	0.121782	0.963089	-0.815088	0.775375	0.894911	0.0856231	0.184796	-0.163446	-0.723388	0.684753	-1.03117
0.343226	0.0117074	-0.0205657	-2.26718	0.37304	-0.0946941	-0.475872	-0.169809	0.310589	-0.775183	0.243038	-2.93807
0.305091	0.0202524	0.0128271	0.112882	0.0756551	-0.103239	-0.0195169	-0.337054	0.178114	-0.244628	-0.00266731	-0.0876146
-0.0130344	-0.0191921	0.429775	-0.549052	-0.204969	0.324706	-1.26754	-0.0501185	0.19742	-1.00905	-0.122212	-0.484539
-0.477154	0.59085	0.531404	-0.0147227	0.0392801	0.424486	-0.518312	0.322311	-0.252561	-0.136423	-0.209852	-0.0175596
0.226172	-0.0928376	0.560899	-1.15894	0.317285	0.640241	-1.03723	-0.120064	0.0511744	-2.00194	0.247913	-1.56812
0.0266256	0.0609389	0.273806	-1.95068	0.210532	0.366097	-0.57867	-0.148158	-0.102602	-0.694181	0.147019	-1.92367
-0.0160889	-0.0161376	0.307659	-0.0952977	2.43263	0.233351	1.28771	-0.319624	0.198974	1.2718	2.31531	-0.423985
0.0990511	-0.131278	0.800639	-1.61644	0.978935	0.764871	-0.742027	-0.245164	0.106134	-0.868338	0.922733	-2.22192
0.365962	-0.383392	0.495055	-2.24385	0.590951	0.482946	-0.671841	-0.676879	0.341729	-0.704252	0.450048	-2.57244
-0.438603	0.434858	0.208685	1.90819	-1.00197	0.131396	-0.0171014	0.51779	-0.62126	-0.0935123	-0.937652	1.7727
-0.245984	-0.900302	0.0966548	0.753648	-0.514029	-0.159934	-0.967551	-2.38289	-0.6887	-0.638562	-0.407782	0.460211
-0.00419287	0.0324374	0.437664	-0.631713	0.0783701	0.397846	-0.281802	-0.076789	-0.0741006	-0.900013	-0.0312723	-0.682
-0.610789	-0.371378	-0.0379407	1.04988	-0.235775	-0.145469	-0.789577	-0.476314	-0.542906	0.154712	-0.343857	1.02281
0.227865	-0.0245834	0.302383	0.176407	-0.301819	0.268075	-0.412333	-0.35447	0.182069	-0.508244	-0.397742	0.1202
-0.438052	-0.730441	-0.237276	0.630187	-0.215668	-0.235693	-1.46129	-1.02963	-0.351502	-0.944601	-0.209311	0.556292
-0.157229	-1.09617	-0.410661	3.10307	-0.301805	-0.405469	-1.60382	-1.17605	-0.282906	-0.894928	-0.539997	3.06329
0.435506	-0.322353	0.279954	-0.697213	0.12224	0.239366	-0.206402	-0.546739	0.323579	-0.301513	0.0467177	-0.7778
-0.113706	0.0814794	0.0736763	-0.332041	-0.110148	0.0705779	0.0909701	0.014563	-0.115132	-0.121941	-0.11215	-0.457028
-1.00524	1.36246	2.43241	-3.18885	2.10448	2.4055	0.446063	1.08443	-1.02858	0.483752	2.07786	-3.24803
-0.992174	1.36675	1.97823	-0.973583	1.55191	2.07498	0.830528	1.07136	-1.14291	0.464217	1.56224	-1.51407
-0.202793	-1.01524	-0.266265	0.794088	-0.342049	-0.436525	-1.19619	-1.34463	-0.415256	-0.721502	-0.168701	0.601051
-0.231147	-0.504077	0.0633598	0.463683	-0.00717437	0.0104914	-1.44779	-0.573824	-0.345895	-1.3986	-0.0954768	0.550685
0.134511	0.357252	-0.318341	-2.92421	-0.137495	-0.384449	-1.4977	0.124186	0.171314	-1.75721	-0.199747	-2.96529
0.271947	0.114208	-0.102646	-0.236992	-0.329579	-0.197195	-0.495611	0.0640315	0.14015	-0.00752232	-0.289902	-0.283089
-0.520154	0.436407	0.205374	0.506547	-0.612619	0.419045	0.229638	0.5507	-0.556091	-0.0755733	-0.561433	0.430238
0.562731	0.179452	-0.231711	-2.84482	-0.0801349	-0.262439	-2.89161	0.270726	0.351784	-1.24752	-0.0856273	-3.5641
0.427741	0.0924824	-0.117331	-3.75673	0.355295	-0.175469	-1.74022	0.105796	0.171141	-1.47043	0.312213	-3.45361
1.17904	-0.241073	0.262514	-3.54953	0.81724	0.158086	-0.142422	-0.137959	0.963109	-0.330833	0.367598	-2.34662
1.11743	-0.836363	0.229264	-1.53022	0.55267	0.156276	-3.55671	-0.127849	0.825059	-1.74472	0.726288	-2.05491
0.405221	-0.946558	-0.337941	-1.46932	0.0276051	-0.235619		-1.43544	0.218754	-2.07912	-0.211647	-1.597
-0.167253	0.324612	-0.383701	-3.55011	0.0726251	-0.329969	-2.0218	0.358396	-0.0697956	-2.12541	-0.110987	-3.38739
0.860762	-0.560297	0.504219	-3.11486	0.435786	0.545041	-5.22205	-0.453484	0.932245	-3.01446	0.422003	-3.03744
0.192221	-0.140148	0.0840693	-0.600658	-0.196115	0.0672709	-0.135847	-0.100894	0.164264	0.275442	-0.0969873	-1.09254
0.481703	-0.328096	0.174217	-0.750656	0.386127	0.181165	-1.31624	-0.118882	0.419846	-0.554956	0.246845	-1.14714
0.679331	-0.124398	0.0683193	-3.80296	0.365565	0.165581	-4.00725	-0.210984	0.585334	-2.02706	0.275703	-5.37964
0.201403	-0.233629	0.411978	-1.5869	0.0129236	0.392549	-0.784888	-0.765326	0.383023	-1.2061	-0.114259	-1.57949
0.262123	-0.0931956	0.0371173	-0.763906	0.265997	0.0256859	-1.56879	0.007258	0.217246	-1.15901	0.139665	-1.07259
0.500476	-0.345133	0.519364	-1.39809	0.18746	0.381126	-1.40438	-0.303919	0.303469	-1.15049	0.205268	-1.35918
0.666873	-0.400176	0.359301	-2.71494	0.229207	0.317189	-2.20313	-0.324463	0.610906	-1.85844	0.233094	-2.91512
0.287666	-0.277433	0.252504	-0.593363	-0.0164199	0.320256	0.439548	-0.322189	0.263309	-0.0607628	-0.144892	-0.81015
-0.377139	2.05455	0.945529	-2.51821	-0.592125	0.902101	0.0149031	1.89337	-0.178506	-0.695108	-0.794667	-2.13749
0.740038	-0.346471	0.290392	-3.53743	0.307182	0.35639	-4.52592	-0.658657	0.610941	-3.97533	0.28071	-3.62032
0.277921	-0.261048	0.204969	-1.18553	-0.0639749	0.271251	-2.55702	-0.243154	0.229644	-1.95973	-0.0936473	-1.32331
-0.297854	0.255137	0.0329723	0.372657	-0.20589	0.109346	0.200538	0.091071	-0.10143	0.125227	-0.349248	0.51208
-0.137826	-0.163403	-0.324946	0.639373	0.10812	-0.377844	-0.236582	-0.278519	-0.22298	-0.734393	-0.0837223	0.45491
0.750276	-0.0294526	0.0034243	-0.928473	0.39497	-0.0535341	-0.574462	-0.171599	0.728999	-0.717773	0.318578	-1.10056
0.32428	-0.124459	0.0683808	-4.34322	0.260134	0.0618314	-2.20831	-0.450146	0.288103	-2.28912	0.254881	-4.40211
0.281861	-0.229118	1.00216	0.0193223	0.922295	0.951751	-0.531067	-0.121204	0.187454	-0.104178	0.798073	-0.153065
-0.314089	3.9828	0.693309		-1.15133	0.480361	2.34995	3.69872	-0.522886	1.22894	-1.21245	-2.65294
0.00822613	0.0121174	0.138724	-0.389103	-0.32401	0.104506	1.47372	-0.107429	-0.0109016	1.1103	-0.434442	-0.43199
0.101396	0.122817	-0.178896	-0.0815027	-0.0601099	-0.153215	0.310938	-0.021079	0.0380194	-0.121473	-0.106392	-0.0137796
0.105559	-0.147272	0.452065	-0.251822	0.310151	0.398036	0.0797886	-0.241749	0.0492989	1.91998	0.198678	-0.438009
-0.390096	0.35787	-0.112923	-0.60278	-0.479857	-0.157312	-1.08407	0.251138	-0.110028	-1.27528	-0.3918	-0.974667
1.23625	-0.534918	0.478839	-1.93378	1.03787	0.474541	-1.49817	-0.819004	1.23572	-1.16298	1.01672	-2.87566
0.707926	-0.0898026	0.0032243	0.0182373	0.72365	0.234496	0.0528481	0.052111	0.522899	0.108237	0.476818	0.0308504
0.587736	-0.533493	0.695654	-1.23745	0.16018	0.697586	-1.08714	-0.708479	0.603439	-1.34815	0.142678	-1.40074
0.783016	-0.128053	0.0719743	-3.18411	0.53517	0.131186	-3.194	-0.079339	0.628349	-2.64901	0.447978	-2.9137
0.243736	-0.128513	0.163074	-3.80387	-0.18226	0.213746	-1.70626	-0.158499	0.241789	-1.53807	-0.293812	-4.09546
0.370631	0.0211424	0.0181993	-2.08209	-0.230895	0.0563009	-0.764677	-0.252224	0.449054	-1.34269	-0.443467	-2.04367
0.214849	-0.0081296	0.265647	-1.4507	-0.390153	0.348739	-0.848089	0.128254	0.128102	-0.9962	-0.284839	-1.57269
0.100021	0.271462	0.196829	0.433152	-0.644775	0.228041	0.115573	0.205376	0.0566544	-0.878138	-0.508734	-0.569025
0.247944	-0.145695	-0.0145282	-0.0583752	-0.0662924	-0.0461016	-0.519824	0.0745285	0.253337	-0.752835	-0.168855	-0.0407021
0.316381	-0.0661076	-0.160611	-0.270318	0.267645	-0.0158791	-2.07931	0.215946	0.224351	-1.38212	0.201843	-0.245705
0.147316	-0.467723	-0.143186	-0.499923	-0.16935	-0.173244	-1.00141	0.201671	-0.124671	1.60206	0.00494769	-0.80801
-0.0937456	0.0615192	0.068556	0.234949	-0.0914681	-0.0244723	-0.15491	0.156393	-0.0983968	0.590779	0.00711944	0.143222
-0.725619	1.56894	0.0728093	1.73808	-1.14773	0.0866509	1.15996	2.06846	-1.26135	1.88205	-1.19918	1.9327
-0.318499	0.483737	0.272929	0.315222	0.0492351	0.309741	0.0463531	0.397686	-0.448446	-0.146858	-0.235407	0.185585
0.0858811	-0.117428	0.208509	-0.0426677	-0.194875	0.146271	-0.249817	-0.283264	0.0757644	-0.843028	-0.277007	-0.0897046
-0.16339	0.205721	-0.2618	-0.263009	-0.393066	-0.258181	0.452462	0.221545	-0.196237	0.0618512	-0.451868	-0.265136
0.247001	-0.217638	0.265559	-0.564998	0.0916151	0.194611	-1.00499	-0.255224	0.175974	-0.653498	-0.00332731	-0.650285
0.0144031	0.158242	-0.304831	0.337822	-0.0679349	-0.127097	-0.0905369	0.360166	0.0125894	-0.707748	-0.344043	0.334935
0.137597	0.0140084	0.264885	-2.30822	-0.310159	0.317067	-3.57561	-0.152498	0.13695	-2.26152	-0.436333	-2.14061
0.576526	-0.0752624	0.0675695	-0.996282	0.15658	-0.00772426	-0.342172	-0.565509	0.61551	-1.33768	-0.0946721	-0.641969
-0.0171074	0.179634	0.169501	-1.09612	-0.426993	0.201192	-1.41041	-0.335873	-0.00888413	-1.30382	-0.601959	-1.173
0.189796	0.122137	0.0315443	-1.16047	-0.489997	-0.142443	-0.956562	-0.583899	0.423009	-1.36567	-0.544462	-1.23626
-0.340109	-0.0184076	-0.295071	0.639513	-0.230185	-0.251823	-0.923367	-0.066254	-0.320426	-0.926278	-0.316807	0.525215
-0.0942759	-0.631348	-0.237472	0.434812	-0.198515	-0.278269	-4.0796	-0.602134	-0.0211956	-2.52111	-0.471787	0.441735
0.594496	-0.289943	-0.338696	0.549857	-0.0486799	-0.248784	0.332268	-0.496469	0.625389	-1.78114	-0.0150023	0.40471
0.652241	-0.654708	-0.337941	0.500572	-0.0527449	-0.355059		-0.728894	0.633094	-7.13897	-0.269404	0.364255
0.214656	-0.693233	0.829844	0.556317	-0.380876	0.828386	-0.0227819	-0.642219	0.0357204	-1.96989	-0.711402	0.51867
1.30245	-0.427288	0.371209	-0.291148	0.448255	0.594107	-1.38264	-0.489874	1.12837	-1.42935	0.339093	-0.249035
-0.10617	-0.736929	-0.129512	0.539335	-0.645407	-0.126331	-3.40988	-0.449596	-0.0997672	-1.10149	-0.688869	0.508025
-0.0702439	-0.771463	-0.453956	0.821567	-0.523611	-0.504324	-1.24791	-1.03235	0.0783394	-1.75132	-0.588172	0.86658
0.764561	-0.434068	-0.387821	0.526382	0.00207513	-0.0978091	-4.69422	-0.036304	0.539224	-3.67883	0.130763	0.551035
0.313121	-0.128048	0.135409	-2.90918	0.0574851	0.0450609	-1.97747	-0.597504	0.157114	-2.12498	0.000492692	-3.52176
0.300037	-0.0129021	0.0973648	-0.359322	0.158021	0.0833764	-0.0504114	-0.175429	-0.0287611	-0.619922	0.0809782	-0.478009
0.432032	-0.165437	0.109359	-0.446147	0.0828656	0.172033	-2.12264	-0.448374	0.385305	-2.03095	0.0776632	-0.461434
0.332681	-0.329618	0.372029	-0.580878	0.396235	0.275931	-0.914367	-0.483404	0.287954	-0.922578	0.307713	-0.826165
0.711136	-0.177573	0.195144	-2.02893	0.3772	0.0945859	-1.16072	-0.376059	0.841519	-1.20233	0.269718	-1.76142
-0.156893	0.124666	-0.138726	-1.70942	0.0348291	-0.147205	-0.0790129	-0.29888	-0.107282	-0.121924	-0.104483	-1.22071
0.725756	0.216857	0.390294	-1.4582	-0.59017	0.366836	-1.58329	0.225221	0.689619	-0.611203	-0.589762	-1.51569
-0.163689	-0.654038	1.76607	0.398702	0.377435	1.61516	-0.171787	-0.636624	0.0274944	0.114502	0.383187	0.0941154
1.39268	-0.305778	0.321079	-1.16724	0.418616	0.222791	-0.571227	-0.624264	1.35082	-1.15824	0.511433	-1.22832
0.0420351	-0.0742616	0.287425	-1.14005	0.00467113	0.350727	-1.97184	-0.383678	0.0771164	-2.28055	-0.0294213	-1.22404
0.153631	-0.185858	0.971049	-2.22452	1.25094	0.917301	-1.33581	-0.202244	0.189344	-3.18132	1.18086	-2.2242
0.594109	-0.47304	0.221261	-3.3718	0.202683	0.280499	1.54781	-0.428426	0.29063	1.32	0.158331	-3.69109
0.137775	-0.170001	0.545876	-3.96051	0.145952	0.473817	-2.2129	-0.352838	0.163956	-2.71681	0.0868992	-3.4825
0.0177742	0.297798	-0.0035676	-2.25402	-0.671111	-0.080736	-0.440814	0.196589	0.00533747	-1.00542	-0.634634	-2.77921
0.0130811	-0.0453076	1.43709	-0.545668	0.239465	1.29448	-0.350157	-0.377094	0.0370344	-0.667068	0.227523	-0.510455
0.413756	0.241637	-0.251916	0.272467	-0.261419	-0.324624	-0.466562	0.057061	0.314829	-0.971573	-0.336932	0.13177
0.211811	-0.0335376	2.68986	-0.594198	1.75326	2.52566	0.103113	-0.348024	-0.00812563	0.893202	1.58515	-0.863785
-0.314089	2.79714	0.891959		-1.17407	0.746351	0.914693	2.58376	-0.256776	0.489282	-0.899467	-3.3518
0.130679	-0.70874	-0.382423	0.679105	-0.440117	-0.547322	-2.01789	-1.00313	0.0534219	-4.0176	-0.3602	0.572798
-0.282612	-0.348815	0.0941318	0.517626	-0.384842	-0.32384	-2.13494	-0.288222	-0.200353	-3.09626	-0.380975	0.318538
-0.489549	-0.556888	-0.0139507	0.892182	-0.362605	-0.124759	-3.91405	0.198856	-0.692726	-1.46096	-0.226977	0.703775
0.0838897	-0.713599	-0.372253	0.602292	-0.567056	-0.383465	-2.29378	-0.720715	0.040903	-3.48959	-0.500259	0.546931
-0.107159	-0.867147	-0.411921	0.912202	-0.632502	-0.387522	-3.2874	-0.941934	-0.171095	-2.85011	-0.556187	0.804516
0.135126	-0.841563	-0.227286	2.06088	-0.77997	-0.0905621	-3.20091	-0.837449	0.121689	-2.35492	-0.814842	1.88079
1.39284	-0.275833	0.262284	-1.10019	0.79786	0.192846	-1.69478	-0.265419	1.45773	-0.928093	0.670338	-1.48158
0.0347026	-0.185166	-0.150652	0.361814	-0.232353	-0.0620576	-0.419635	-0.529673	0.0787759	-0.648146	-0.204946	0.148067
-0.846119	1.84356	0.194089	2.129	-1.59947	0.179541	0.176313	1.71448	-0.860446	-0.528298	-1.25387	2.12502
0.281816	-0.738343	0.792544	-0.0468027	0.3283	0.540536	-0.740192	-0.294229	0.390989	-0.381803	0.00678769	-0.56529
0.178544	-0.190508	0.771699	-0.964638	0.205305	0.64582	-1.73663	-0.587465	0.148845	-2.32594	0.0778322	-1.56613
-0.0513239	-0.252713	0.543134	-0.774863	0.13544	0.515686	-1.45135	0.198301	-0.128551	-1.64216	0.121578	-1.35655
-0.0300839	0.248447	0.742274	-0.262403	1.06469	0.580166	0.431908	0.224591	-0.290111	0.937597	0.765898	0.19771
-0.0913679	0.200844	0.14308	-5.40631	-0.553884	0.162552	-9.1893	-0.199953	-0.0724346	-3.46521	-0.623169	-4.61069
-0.434079	-0.408098	-0.0174307	0.733552	-0.205765	-0.0988291	-1.13164	-0.450994	-0.550906	-1.78195	-0.247987	0.648305
-0.637103	-0.157762	-0.258407	1.03552	-0.268039	-0.259104	-1.25519	-0.759328	-0.40306	1.2828	-0.371711	0.952721
-0.1823	-0.511369	-0.347951	0.578636	-0.0524964	-0.196001	-2.57925	-0.501186	-0.631737	-1.89536	-0.141979	0.538326
-0.433624	-0.192443	-0.263426	0.954967	-0.14241	-0.280824	-3.40374	-0.530179	-0.398041	-6.89245	-0.127642	0.93506
-0.413114	-0.450833	-0.248585	0.790627	-0.25093	-0.225005	-2.21194	-0.64778	-0.412881	-2.84065	-0.172333	0.702719
-0.00136637	-0.776715	-0.277014	0.523546	-0.591046	-0.246237	-1.29566	-0.806502	0.0554269	-1.28428	-0.678631	0.437958
-0.833844	1.09789	0.0971343	1.80383	-1.14817	-0.0205641	-0.315662	0.890031	-1.5967	-2.10627	-1.04847	1.69124
-1.24111	0.875422	-0.307751	0.969552	-1.93163	-0.364849	-2.56263	0.958336	-1.18251		-1.70485	0.922575
-0.336234	0.829098	-0.315795	1.68272	-1.24602	-0.197794	-0.282572	0.828551	-0.47936	-0.646083	-1.35061	1.61903
0.0292946	0.466846	-0.439457	0.490426	-0.388241	-0.306173	-0.0997434	0.331099	0.0817779	-0.751654	-0.493044	0.455459
-0.313309	-0.54796	-0.30491	0.74006	-0.370977	-0.365629	-2.35971	-0.566177	-0.360854	-1.95152	-0.43105	0.592153
0.0923206	-1.87087	-0.8437	2.07327	0.00165563	-0.771259	-1.34702	-1.42775	0.168955	-1.14883	-0.0254168	1.88969
-0.650824	0.840087	0.0546743	1.56899	-1.12937	0.0332859	-3.4166	0.649751	-0.580001	-3.25621	-1.06367	1.5393
-0.0452889	2.93508	1.02576	-2.71958	-0.833685	0.967371	0.588533	2.6881	-0.217106	-0.643078	-0.810607	-0.560665
-0.998554	1.5065	0.267634	1.20191	-1.22398	0.141716	-1.11275	1.29809	-0.955581	-2.77746	-1.21075	1.51395
-0.219626	-0.250235	-0.357053	1.08235	-0.474442	-0.398758	-1.63781	-0.499432	-0.304413	-1.24073	-0.507635	0.913928
-0.158219	-0.426848	-0.304377	0.825552	-0.474295	-0.412249	-2.17316	-0.985694	-0.0793556	-3.36887	-0.737751	0.868815
-0.00891237	-0.595251	-0.223774	0.369454	-0.352438	-0.319633	-2.54645	-0.589918	-0.266099	-1.96996	-0.526521	0.483099
-0.312029	-0.826898	-0.337941		-0.298175	-0.182939		-1.4018	-0.4374	-5.08888	-0.435807
-0.314089	-0.206938	-0.0359107	-4.28527	-0.336775	-0.0545291	-3.60106	-0.518864	-0.312784	-1.90147	-0.268767
1.09402	-0.550488	-0.337941	-4.91335	-0.0234349	-0.199969		-0.344574	0.925014	-1.62015	-0.0103673	-6.30893
-0.573885	0.0910664	-0.0486167	1.57132	-0.393931	-0.277793	-1.63405	0.30622	-0.528292	-1.83016	-0.509013	1.51955
0.251311	0.0677224	-0.0832807	2.08106	-1.24172	-0.150709	-2.05853	0.075456	0.225464	-1.78304	-1.29321	2.12538
-0.475213	0.4676	0.206415	1.85907	-0.737659	0.154416	-5.57632	0.279951	-0.54859	-2.71993	-0.621703	1.76178
-0.264306	0.0515299	-0.184843	1.12624	-0.488887	-0.108122	-0.737239	-0.0882465	-0.373308	-0.21185	-0.87292	1.11238
0.266529	0.18165	-0.237729	2.16667	-1.24136	-0.155913	-0.957319	0.041614	0.0855124	-2.24543	-1.20579	2.05208
-0.245656	-0.825986	-0.313036	0.524198	-0.354253	-0.277926	-1.11154	-0.804373	-0.250742	-1.27685	-0.511186	0.450953
0.119271	-0.523418	-0.671591	0.599412	-0.640125	-0.379899	-1.01119	-0.535624	0.0620244	-1.2258	-0.58857	0.763892
0.0989996	-0.894209	-0.464892	0.802591	-0.525616	-0.479471	-0.898058	-1.0341	0.0308129	-1.42707	-0.589566	0.702184
-0.285821	-0.676291	-0.247464	0.503086	-0.409508	-0.164493	-1.00853	-0.760568	-0.307361	-1.20284	-0.370751	0.512151
0.0534761	-0.776343	-0.563666	0.964427	-0.34569	-0.661424	0.0116081	-1.17623	0.0220994	-0.688703	-0.478462	1.1103
-0.0263719	-0.404641	-0.32993	0.619379	-0.213558	-0.37286	-0.17731	-0.629247	-0.0280586	-0.503021	-0.41879	0.516422
-0.318729	-0.508858	-0.333301	1.05071	0.00528513	-0.392999	-2.34657	-0.621404	-0.289186	-1.65598	-0.0476673	0.768818
-0.582464	-0.115713	-0.0695657	3.71703	1.05686	0.214056	1.31884	-0.300899	-0.906401	0.111727	0.723098	3.83544
0.0281761	-0.653593	-0.348276	0.559437	-0.16284	-0.188222	-3.04904	-0.834379	0.103659	-2.21045	-0.212052	0.48528
-0.0978889	-4.84714	-0.483941	4.8822	1.94677	-0.553949	-2.96539	-2.11412	-0.177526	-0.816998	1.94103	4.81242
-0.0375759	-1.41247	-0.447838	1.34257	-0.422952	-0.458666	-1.74402	-1.24436	-0.229709	-0.371035	-0.553894	1.25477
-0.305786	-0.230066	-0.231759	0.554141	-0.660213	-0.617688	-1.82226	-0.771293	-0.213984	-1.70727	-0.645866	0.628367
0.577271	-0.715348	-0.504711	0.622692	-0.211375	-0.421309	-3.8199	-0.312134	0.486404	-3.58651	-0.415541	0.584775
0.993304	-0.499415	0.376637	-3.84588	0.217068	0.432579	-3.10426	-0.321302	0.915237	-2.43298	0.222305	-3.85136
0.1053	-0.137526	0.349561	-2.24243	0.735147	0.285282	-2.00162	-0.0853425	0.162373	-1.91363	0.591624	-2.16561
0.908441	-0.0143076	0.000299295	-0.609288	-0.318385	-0.0686791	-1.37058	-0.277714	0.980714	-1.73269	-0.267407	-0.345375
0.367631	0.191362	0.272169	0.754254	-0.672305	0.340701	0.467553	0.217856	0.336994	-0.0682578	-0.687057	0.453915
-0.800898	0.642123	-0.20296	1.26473	-0.821608	-0.251088	0.393084	0.728227	-0.906425	0.233573	-0.817948	1.18904
0.473416	-0.534283	-0.146226	0.357387	-0.10145	-0.153184	-0.952132	-0.537369	0.431379	-1.11254	-0.0874023	0.12081
0.730386	-0.324473	0.268394	-2.59313	0.57562	0.328012	-2.31472	-0.412359	0.679649	-1.98823	0.528958	-3.11962
0.00206113	-0.409048	-0.217126	0.690244	-0.246855	-0.371256	-0.214767	-0.294104	-0.317119	-0.255378	-0.170317	0.389485
0.0169276	0.221509	-0.119477	-0.650361	-0.0774984	-0.0421326	-0.83445	-0.111448	-0.263172	-1.52846	-0.443901	-0.216368
-0.623467	-0.608315	-0.202543	1.26399	-0.220063	-0.124917	-0.303565	-1.0896	-0.458923	-1.50908	-0.294925	1.47655
0.691601	-0.266748	0.221649	-0.0104077	0.460485	0.183761	-0.947097	-0.706234	0.664054	-1.40951	0.488393	-0.0729946
-0.49418	1.03886	0.402868	0.338031	-0.43575	0.34146	0.615112	0.503587	-0.433837	-1.1153	-0.464998	0.164284
0.924206	-0.116533	0.0604543	-2.26359	0.58888	0.137816	-2.24898	-0.357519	0.897699	-2.00579	0.467088	-2.34668
-0.316709	-0.0638476	-0.0630007	0.746466	-0.102475	-0.0195891	-2.21272	-0.313724	-0.610616	-2.71783	-0.111227	0.530935
-0.108229	-0.630878	-0.107894	0.546402	-0.354875	-0.365649	-0.817027	-1.07476	0.0577244	-1.01124	-0.347787	0.529115
0.490828	-0.005831	0.211306	0.223559	0.108692	0.211938	-0.84846	0.122103	-0.0523522	-0.0649712	0.127459	0.030152
0.245966	2.91298	-0.707026	-1.60478	0.00416013	-0.598734	1.12093	2.92659	-0.0896406	0.711717	-0.135302	-1.13967
-0.156346	0.12412	-0.0681182	-0.0244552	-0.228252	-0.0204866	-0.455984	-0.0477815	-0.143213	-1.0288	-0.273195	-0.0403921
-0.110949	0.134212	-0.0026607	1.55621	-0.973595	-0.100379	-1.11126	0.031556	-0.175876	-0.867068	-1.03461	1.61035
0.10052	0.0605514	-0.11663	1.73337	-0.933436	-0.0654601	-0.809198	-0.247805	0.0395634	-1.41981	-1.01352	1.7596
0.570177	-0.218362	0.165603	-1.25962	0.269801	0.135375	-1.22451	-0.437949	0.66552	-1.00922	0.209638	-1.79181
-0.0284469	-0.659176	-0.206366	0.478664	-0.358423	-0.243072	-2.32332	-1.19666	-0.253088	-2.67034	-0.503895	0.428777
-0.435465	-1.11441	-0.212656	0.590454	-0.49228	-0.253195	-2.76006	-0.956	-0.359987	-1.90787	-0.569123	0.564777
-0.129009	-0.482628	0.0325885	0.333782	0.217365	0.00570654	0.263323	-0.661614	0.226684	-1.68169	-0.110567	0.343235
-0.311234	0.0210874	-0.265926	2.22638	0.18667	-0.367704	-0.838312	0.070761	-0.374411	-1.19322	0.0714577	2.30969
-1.96909	-0.346198	0.385619	1.8827	-0.0271149	0.340961	-0.775387	-0.520864	-2.28603	-0.976198	0.0231227	1.581
-0.689542	0.102659	-0.158738	1.50761	-0.0879979	-0.133017	-1.54111	-0.341497	-0.521159	-1.07562	-0.22264	0.985852
-0.0655519	-0.536895	-0.113644	0.404355	-0.178112	-0.0891561	-5.25453	-0.520971	-0.215209	-4.50164	-0.194434	0.419998
0.186196	-0.725243	-0.476886	0.502507	-0.39905	-0.318254		-0.906729	-0.0325106		-0.512513	0.36045
-0.0968029	-0.446652	-0.240095	0.482888	-0.0726789	-0.353528	-0.153911	-1.02555	-0.11406	-0.729122	-0.373431	0.516994
0.431726	-1.32345	-0.254686	0.554947	-0.384436	-0.381764	-2.9757	-1.62474	0.387719	-3.57521	-0.417897	0.52247
1.17661	-0.426513	0.377614	-2.30387	0.47494	0.343526	-2.66746	-0.485799	1.1154	-2.41237	0.414458	-2.58616
-1.49133	0.875702	1.50606	-0.0447377	1.43899	1.51268	-0.594927	1.17632	-1.53947	-1.92564	1.51917	-0.218225
1.57802	-0.917138	0.375359	-1.1792	1.21272	0.426301	-2.21209	-0.320024	1.63395	-0.422298	1.1139	-0.992085
-0.457979	1.08792	-0.0301207	-1.06547	-0.511285	-0.144389	-0.0563569	1.04461	-0.556406	-0.0927678	-0.441967	-1.23925
1.28787	-0.111128	0.0550493	-1.22819	0.116425	0.0743309	-1.49948	-0.181614	1.27819	-1.59449	0.116103	-1.01107
0.575471	-0.392788	0.0296693	-1.48255	0.181395	0.0467309	-1.82084	0.025666	0.522864	-1.26605	0.154043	-1.92083
0.338121	1.98244	-0.985861	-1.35192	0.139735	-0.975669	0.853193	1.93056	0.287294	0.298482	0.0139127	-0.679205
0.0205261	-0.0362126	0.532564	-0.900423	0.58259	0.550796	-1.95071	-0.070149	-0.00545063	-1.69242	0.511248	-1.03401
0.772161	-0.250068	0.193989	-1.51343	0.288545	0.254805	-0.964317	-0.354154	0.743454	-1.15423	0.273943	-1.94261
1.56562	0.938852	-0.716591	-4.32895	1.5277	-0.769299	-1.55504	0.771926	1.62135	-1.37225	1.48821	-3.85503
0.681706	-0.240623	0.248843	-1.83028	0.40142	0.157636	-1.25107	-0.414309	0.643579	-1.11158	0.180978	-2.29217
0.182186	-0.133743	0.383374	-0.872813	0.46642	0.217517	-0.608602	0.029751	0.0399994	-0.145513	0.377428	-1.4955
-0.126994	0.189427	0.701524	-1.68291	0.69289	0.757986	-1.8786	-0.022099	-0.231091	-1.92051	0.597858	-1.8136
1.14638	0.0958824	-0.151961	-2.39765	0.225825	-0.170839	-0.293737	0.190466	0.991984	-1.19625	0.154333	-3.19823
1.06223	0.0138724	0.172799	-0.796988	0.544365	-0.0968591	-0.109877	-0.071614	1.05081	-0.411288	0.221707	-0.980075
-0.330169	0.275452	0.583429	0.555512	0.586135	0.605221	0.276993	0.294496	-0.185366	-1.03182	0.546953	0.440815
-0.0165434	-0.0326491	-0.219369	0.430531	-0.0251764	0.0119694	0.0554016	-0.549336	-0.0979821	-0.177209	-0.188369	0.172004
0.192746	-0.224973	0.187744	-0.0277627	-0.0186299	0.144346	-1.15839	-0.185319	0.199889	-0.831803	-0.148202	-0.00393965
-0.0263734	-0.287463	0.296724	-0.0478631	-0.0653903	0.520455	-0.639182	0.105561	0.129089	-0.0446933	0.0712272	-0.0240301
0.16278	-0.115353	0.17989	-0.961113	0.53551	0.223492	-1.3746	-0.358139	0.0736894	-0.665413	0.559668	-1.3743
-0.217738	-0.453638	-0.516171	1.19855	-0.397625	-0.4612	0.243633	-0.607205	-0.145976	-0.0580783	-0.477748	1.28539
0.500581	-0.341628	0.285549	-0.935088	0.168255	0.263111	-0.436677	-0.431714	0.407884	-0.550388	0.0917927	-1.22937
0.187686	-0.149773	0.174234	-2.09596	0.1368	0.242345	-1.39685	-0.23446	0.10811	-2.01426	0.0879272	-2.76575
0.22023	-0.0341286	0.179098	-3.98011	0.0785741	-0.0488581	-1.2226	-0.246235	0.434943	-1.29781	-0.177548	-4.1297
0.24272	0.103731	-0.159308	-1.036	-0.264306	-0.186718	-0.541488	0.110365	0.208023	-0.659499	-0.347508	-1.35149
0.0371476	0.0068189	0.0684558	-0.205681	-0.208938	-0.0898056	-0.65216	0.0414025	0.207451	-0.733671	-0.233551	-0.577858
0.274789	-0.117719	0.0616412	-1.8961	-0.00708677	0.132828	-1.31609	-0.315826	0.305902	-1.3198	-0.0369892	-1.93179
-0.0597289	0.0487924	0.298719	-0.283198	0.0458651	0.0710189	-0.0904869	0.245426	-0.175676	-2.3165	-0.178667	0.0485954
0.0306601	-0.186277	0.23343	-1.93813	0.00830613	0.108422	-2.32912	0.048527	0.167285	-1.25873	-0.163446	-2.70441
-0.905102	0.482629	-0.329614	1.55752	-0.603738	-0.356173	-0.84857	0.384949	-0.827909	-0.771881	-0.769162	1.57173
-0.248004	0.626557	-0.259464	1.5049	-0.72126	-0.0283041	-2.32131	0.277821	-0.492861	-3.95042	-0.835642	1.24854
-0.52291	-0.657863	0.0010443	0.748997	-0.56865	-0.169974	-1.13303	-0.726439	-0.410051	-1.37504	-0.366022	0.62616
-0.529094	0.129217	-0.185295	1.38136	-0.43017	-0.0495646	-2.54099	-0.0436495	-0.724451	-6.375	-0.498643	1.15998
-0.0290449	0.264152	-0.0322047	2.49643	-0.934485	0.130651	-2.18836	0.216536	-0.305816	-2.71077	-1.17751	2.33605
0.0434421	-0.206897	0.22812	0.422833	-0.528906	0.0195719	-1.01166	-0.152823	0.164225	-1.76727	-0.385346	0.358556
-0.241045	-0.238314	0.0238533		-0.622361	0.178395	-3.36372	-0.38905	-0.302582	-2.21483	-0.725131
-0.448945	1.82764	-0.0544167	0.683958	-1.06726	-0.188035	-0.0960129	1.53935	-0.892372	-0.181124	-1.11296	0.867559
-0.797274	0.492037	-0.319536	0.834877	-0.37541	-0.553218	-1.99089	0.374871	-0.55787	-2.5173	-0.526042	0.89154
-0.328493	0.00592179	-0.166151	1.03597	-0.64077	-0.0697097	-0.138448	-0.164765	-0.441066	-0.754858	-0.639554	0.887965
-0.260409	-1.24684	-0.391621	2.66	0.0146951	-0.506789	-3.06699	-1.52902	-0.205446	-7.8186	-0.0575073	2.78232
0.758941	-0.275638	0.219559	-1.1824	0.239765	0.342289	-2.09809	-0.179324	0.749344	-0.346098	0.179353	-0.665085
-0.0341789	-0.850178	-0.292155	0.547134	-0.292985	-0.362881	-2.93533	-1.03526	0.000914365	-1.98594	-0.334517	0.471365
-0.0195124	-0.265001	-0.335457	0.650487	-0.362068	-0.367333	-1.75061	-0.698948	-0.147229	-1.05902	-0.351811	0.468442
-0.927549	2.27888	-0.0014407	1.84862	-1.22161	0.378261	-0.259267	2.3837	-1.12131	-0.634078	-1.04069	1.68504
-0.000484371	-0.268768	-0.15306	0.364222	-0.204575	-0.0971866	-2.93078	-0.674315	-0.0239031	-2.57729	-0.203338	0.340895
-0.101174	-0.427143	-0.485389	1.20049	-0.57315	-0.408884	-4.01613	-0.845569	-0.167631	-2.99714	-0.660152	1.12938
-0.236234	0.0941174	-0.159356	3.89214	-0.61829	-0.0506741	-0.610052	-0.062289	-0.360411	1.16914	-1.07775	3.86075
-0.784559	0.428712	-0.233881	4.38823	-0.560275	-0.256559	-1.24616	0.298376	-0.827896	-1.48957	-0.831737	4.29995
0.568221	-1.4786	-0.0689277	0.672917	-0.769465	-0.129441	-4.37645	-0.996084	0.255004	-3.06556	-0.778777	0.602905
-0.201367	-0.60061	-0.450663	1.1414	-0.135747	-0.508551	-1.88716	-0.952096	-0.0646096	-2.58627	-0.260659	1.02594
-0.236454	-0.442683	0.0599543	0.574467	0.0952601	0.170236	-1.07183	-0.708169	-0.348891	-1.82724	0.124108	0.4584
0.583731	-0.126678	-0.394671	0.519902	-0.487915	-0.284149	-1.84725	-0.570884	0.774164	-2.52866	-0.565337	0.557515
0.20154	-1.09296	-0.216832	1.30276	-0.771156	-0.339592	-4.05631	-1.21105	0.101023	-3.87192	-0.729444	1.193
0.00517613	-0.0374026	0.153809	0.213057	0.0512501	0.188946	-2.0722	-0.269839	0.00690737	-2.35111	0.0939677	0.11617
0.154216	-0.0843926	0.270494	-0.0321527	-0.26982	0.124966	-1.39909	-0.326269	0.190599	-1.3282	-0.337932	-0.10928
-0.237338	-0.469656	-0.0015487	0.501234	-0.257373	0.00183294	-0.0368949	-0.470882	-0.275658	-0.748806	-0.00282531	0.249177
0.498931	-0.464648	-1.08388	1.02349	-0.567195	-0.794249		-0.550374	0.319224	-8.23165	-0.704187	0.898815
-0.20078	0.168554	-0.0144692	-4.12469	0.0355166	0.139062	-1.76178	-0.0561725	-0.206055	-2.07119	-0.00222581	-3.39867
-0.493913	1.70876	-0.203635		-0.411979	-0.194033	0.355109	1.79947	-0.5472	-0.0919018	-0.704187	-3.11519
-0.314089	2.70275	-0.190558		-1.0611	-0.0589061	1.07673	3.27146	-0.0478626	1.66366	-1.10236	-3.5111
0.316163	-0.139488	0.186999	-1.46725	0.237915	0.0565009	-1.19084	-0.290974	0.384184	-2.06615	0.377273	-0.983035
0.277346	0.0105474	-0.0666257	-1.50346	-0.18518	-0.0754741	-1.26965	-0.046049	0.153229	-1.26696	-0.210682	-1.57625
0.397385	0.105466	-0.0316497	0.324376	-0.276731	-0.188453	-0.678323	-0.42746	0.342768	-0.896634	-0.445304	0.243459
0.182007	-0.0999721	0.0438938	0.0738478	0.115761	0.0635264	-2.49457	-0.427909	0.15583	-2.04468	-0.123142	0.0729709
0.801056	-0.271083	0.215004	-1.58374	0.42099	0.324236	-0.0702319	-0.415969	0.901789	0.0901572	0.315718	-1.83333
-0.270263	0.238036	-0.0774907	-1.38565	0.0114651	-0.0613191	-1.06724	0.090226	-0.110856	-1.02815	-0.156817	-1.86873
-0.0729614	-0.0984601	0.152427	-0.43602	-0.109197	0.242728	-1.03981	0.170533	-0.100783	-0.0927203	-0.21268	-0.631507
0.954351	0.159572	-0.330671	-2.36665	0.273565	-0.120559	-0.237437	0.386006	0.738654	-0.109348	0.242833	-5.50893
0.183201	-0.139568	0.168339	-1.46674	-0.0742649	0.220291	1.37457	0.128946	-0.0591956	1.39696	-0.229491	-1.98272
1.27685	-0.138813	0.434824	-2.58567	0.52012	0.0456259	-2.24556	-0.017199	1.33966	-2.14617	0.404574	-3.87086
0.567376	-0.308673	1.30512	-0.0649327	-0.17294	1.07431	-1.91322	-0.088959	0.634099	-1.36503	-0.153291	-0.48882
0.517841	0.130642	-0.186721	-1.27649	-0.119235	-0.183709	-0.951677	0.074886	0.543714	-1.33969	-0.171787	-1.79587
-0.482654	-0.846983	-0.0687857	1.21363	-0.427	-0.196284	-1.70673	-1.01767	-0.519221	-1.09624	-0.508342	1.07523
-0.538879	-0.684768	-0.112371	0.871542	-0.389595	-0.0536791	-1.10304	-0.738174	-0.547096	-1.40625	-0.446537	0.751885
-0.294543	-0.138535	-0.119408	1.76392	-0.709842	-0.176807	-0.757964	0.0371785	-0.343071	-1.11598	-0.615737	1.80744
-0.629671	-0.57292	0.617427	0.889419	-0.117847	0.747118	-2.24687	-0.832807	-0.710078	-1.74678	-0.279905	0.843898
0.421689	-0.22102	0.164941	-0.72093	-0.0299369	0.154059	-1.43962	-0.203956	0.476322	-1.15283	-0.0685193	-0.787017
0.494104	-0.248885	0.192807	-0.0956452	0.250708	0.260169	-1.28313	-0.220572	0.504737	-2.10325	0.184245	-0.140332
0.117558	-0.149784	0.125697	-0.00460415	0.261979	0.210724	0.563277	-0.391961	0.12952	-0.0795343	0.131296	-0.265521
-0.18851	0.0389314	-0.280832	-1.44892	-0.712284	-0.21641	-2.57091	0.617235	-0.0694666	-1.49432	-0.521478	-1.43001
-1.6091	1.65728	0.0688078	1.57022	-2.29346	0.00501944	1.73714	1.51529	-1.71591	1.56406	-2.11677	1.50813
-0.0253789	1.14223	0.130399	-1.01307	-0.710545	0.307801	-1.33466	1.05682	-0.280656	-1.64297	-0.747057	-0.912155
-0.437163	1.04552	0.18678	-1.8036	-0.696915	0.187561	-1.53179	0.925706	-0.261595	-0.927597	-0.662447	-2.40318
0.21424	0.107711	-0.0083118	-0.322399	-0.481024	-0.164159	-0.961088	0.0723649	0.172793	-0.554599	-0.508894	-0.272256
-0.245709	1.48644	0.596899	-3.08306	-0.846335	0.700251	-0.304647	1.445	-0.172836	-0.937758	-0.772567	-3.04494
-0.0220189	1.68071	1.16455	-3.19761	-0.765485	1.22304	0.164103	1.97117	-0.213216	-0.291508	-0.874247	-3.21259
0.289876	-0.238503	-0.300306	0.511467	0.0682901	-0.260223	-2.41064	-0.167379	0.0152594	-1.81445	-0.0624423	0.36161
0.46481	-0.203489	0.124969	-2.05385	0.282784	0.0473919	-0.639238	-0.018965	0.643453	-0.355549	0.169352	-3.56574
0.455261	-0.355328	0.0785493	-1.33669	0.497645	0.145306	-1.22768	-0.023214	0.471854	-1.26819	1.18402	-1.64487
0.600961	-0.0056076	-0.0504707	-0.0348677	0.252195	-0.0682191	-1.93886	-0.272794	0.611664	-1.90867	0.132083	-0.129855
0.456676	-0.0220826	-0.0886857	-3.49069	0.10649	0.0815559	-3.23048	0.144021	0.421169	-4.46109	0.174208	-4.25668
0.523918	-0.323711	0.267632	-0.988371	0.166582	0.276023	-0.43716	-0.540697	0.649861	-0.679871	0.0534897	-1.32566
0.3051	-0.107159	0.0510808	-0.296749	0.178094	0.0384054	-0.265738	-0.0188155	0.492713	-0.593449	0.0507912	-0.269936
0.450286	-0.0245226	-0.0315557	-0.238063	-0.00859987	-0.0401031	-0.189752	-0.202689	0.426589	0.0101372	-0.0800823	-0.20075
0.0786021	0.183917	-0.010571	-0.480153	0.0161401	-0.266904	-0.458042	-0.101639	0.149639	-0.554353	-0.0967023	-0.66084
0.538446	-0.0544126	0.0259343	-2.71416	0.45879	-0.0285741	-1.92835	-0.209889	0.566689	-1.57566	0.369198	-3.53085
0.607946	-0.240303	0.184224	-1.63166	0.40805	0.246336	-1.05125	-0.219789	0.687149	-1.27446	0.363488	-2.31445
0.931756	-0.0769026	0.0249643	-1.66326	0.47837	-0.00608406	-1.29255	-0.136889	0.762459	-1.40666	0.445148	-1.89865
0.438152	-0.133177	0.0770983	-0.761107	0.125616	0.0884289	-1.363	-0.283133	0.402185	-1.03541	0.0686037	-1.32329
0.335221	-0.0183876	-0.0094007	-0.831298	0.323935	-0.0645991	-0.830387	-0.145144	0.214284	-0.637198	0.274593	-0.944585
-0.0143139	-0.253153	-0.310756	-0.194153	-0.25948	-0.392034	-2.08133	-0.096799	-0.0687606	-1.40274	-0.299272	0.78562
0.262691	-0.489338	-0.341941	0.553102	-0.217295	-0.317589	-1.66049	-0.524524	0.232534	-0.948698	-0.220967	0.184375
0.243578	0.103409	-0.159488	-0.597861	-0.397051	-0.101448	-1.69095	0.075583	0.285041	-1.32116	-0.21679	-0.437948
0.832251	-0.146398	0.0903193	-1.84966	0.507975	0.0973409	-2.50095	-0.222984	0.719034	-2.66656	0.512683	-2.08574
0.155176	-0.252603	-0.117976	0.335607	0.2537	-0.151354	-1.33534	-0.342279	0.0904704	-1.64925	0.111778	0.13593
1.2617	0.471602	-0.512781	-0.940708	0.579035	-0.362959	-2.6124	0.391386	1.24966	-2.96461	0.444483	-1.17839
1.86427	-0.344173	0.0136943	0.197467	0.665004	0.141006	-3.91212	-0.296059	1.72426	-4.20373	0.567031	-0.22112
0.476901	-0.184728	0.12865	-2.96999	0.295625	0.178346	-1.15058	-0.174315	0.491424	-0.841488	0.178922	-4.17018
0.275962	-0.290659	0.23458	-1.25182	0.344714	0.213599	-2.66881	-0.615045	0.25532	-2.01772	0.153132	-1.26441
0.0735766	0.306268	-0.0824152	-0.903382	-0.848289	-0.0143436	0.213229	0.432075	-0.25964	-0.119582	-0.728593	-1.19207
0.110746	-0.482503	-0.321256	0.532417	-0.332593	-0.215834	-5.48045	-0.725489	0.104989	-3.35656	-0.350666	0.44404
-0.25895	0.734151	-0.481705	1.40371	-0.965246	-0.419988	-2.03922	0.562185	-0.0313768	-1.64613	-1.08235	1.56268
-0.179012	-1.50035	-0.473018	1.46245	-0.262242	-0.507226	-1.7465	-1.80274	0.165908	-2.90761	-0.292424	1.36853
1.09899	-0.221631	0.228881	-0.794791	-0.151682	0.210818	-0.54078	-0.226817	1.02936	-1.19979	-0.192755	-1.19618
0.0542011	0.0788124	1.11643	-0.828308	-0.381615	1.19644	-0.452497	-0.022414	-0.120476	-0.101308	-0.283934	-0.689495
0.179886	0.0830574	-0.139136	0.136427	-0.0393899	-0.0563651	1.17549	-0.167009	0.189999	-0.219523	-0.0251723	0.11286
0.104985	-0.864364	-0.535217	0.741265	-0.296231	-0.495965	-0.433613	-0.86205	0.147308	-0.775024	-0.404843	0.659431
-0.362774	-0.309254	-0.131827	0.492619	-0.381711	-0.0289456	-1.20157	-0.560021	-0.118252	-1.11498	-0.538634	0.577001
0.336916	-0.317713	-0.0015037	-0.876573	0.17535	-0.159854	-1.39366	0.188281	0.424459	-1.38217	0.0796877	-0.77546
1.20629	-0.260878	0.204799	-1.12164	0.363215	0.382871	-1.15283	-0.192364	1.33685	-0.557738	0.147927	-0.822125
0.966597	-0.415681	0.472406	-3.32664	0.371411	0.332695	-1.49403	-0.423668	0.868071	-2.57474	0.407439	-4.52323
0.877936	-0.280463	0.224384	-3.64212	0.41733	0.311376	-3.17211	-0.663749	1.146	-2.34622	0.400098	-6.36761
1.10523	-0.289248	2.05635	-1.01741	-0.273965	2.68944		-4.10113	-0.332346	-0.117908	-0.695367
0.580585	-0.172004	0.115925	-3.96507	0.479379	0.112423	-2.14396	-0.2203	0.410618	-2.28597	0.328707	-8.06366
-0.102979	0.191112	0.614149	-0.606238	0.740005	0.555871	-0.378427	0.001366	-0.232776	0.108962	0.690293	-1.37622
-0.589194	-0.0258326	0.435044	0.826927	-0.3499	0.301636	-0.918532	-0.405399	-0.554061	-1.70094	-0.403522	0.75885
1.49788	-0.473443	0.417364	-0.786003	0.93714	0.410296	0.573508	-0.744629	1.45585	0.457797	1.00375	-1.14769
0.610691	-0.201248	0.145169	-1.26901	0.259055	0.157625	-0.685697	-0.203734	0.659814	-0.451908	0.297203	-1.35519
0.385975	-0.246574	0.384473	-2.01103	0.462599	0.392435	-1.37522	-0.22196	0.20491	-0.795434	0.368617	-2.37132
0.605701	-0.0716576	0.111029	-0.639658	0.124835	-0.0113291	-0.874347	-0.146984	0.672214	-0.990058	0.0943827	-0.668245
0.546341	-0.312478	0.272853	-1.43894	0.399975	0.229491	-4.04153	-0.317964	0.610814	-1.35314	0.239593	-1.65322
0.365361	0.0272019	-0.0054522	-0.763078	-0.0109554	-0.110189	-0.957867	-0.326705	0.388404	-0.409678	-0.318214	-0.980365
0.748676	-0.349093	0.293014	-1.02825	0.56104	0.336272	-0.996042	-0.482479	0.753979	-1.15515	0.496398	-1.19784
0.858636	-0.330213	0.402733	-1.22137	0.45718	0.247226	-0.818262	-0.304999	0.771959	-0.712173	0.377078	-1.97656
-0.223594	0.119957	-0.0556987	-1.89114	0.0724401	0.140676	-2.48923	0.302781	0.0376594	-0.608743	0.00355769	-1.12983
-0.0788649	-0.153664	-0.300434	-5.30177	-0.215211	-0.258741	-3.51746	0.355769	-0.257839	-1.56477	-0.126383	-9.85516
0.312946	-0.465733	-0.394236	1.41004	-0.479768	-0.441574	-1.10938	-0.390219	0.128669	-0.641293	-0.647892	1.54641
0.0123311	-0.417648	-0.328881	0.755722	-0.651719	-0.42043	-4.65028	-0.375684	0.0117844	-2.42549	-0.707643	0.750605
0.551036	-0.912903	-0.0886857	0.568977	0.13483	-0.384724	-3.12125	-0.734689	0.631359	-2.66706	0.237648	0.48865
0.636079	-0.21814	0.162061	-2.8005	0.221583	0.232257	-1.78509	-0.272326	0.546152	-3.1686	0.192131	-3.30549
0.317457	-0.130142	0.182735	-1.16987	0.318511	0.0471553	-0.358761	-0.0289184	0.68371	0.390428	0.0659783	-1.66306
0.672051	-0.143838	0.126729	-1.1711	0.488445	0.0608509	-1.19889	-0.191424	0.492374	-1.3873	0.404803	-1.37918
0.784226	-0.0871926	0.0311143	-3.47795	0.87102	0.0453659	-3.68754	-0.298579	0.665239	-1.76645	0.820458	-3.51294
0.552981	-0.219128	0.119749	-4.51209	0.414155	0.147738	-3.04068	-0.064414	0.687984	-1.84419	0.386943	-3.90947
0.422798	-0.0611306	0.0679863	-5.22521	0.183302	-0.0218561	-2.8121	-0.181457	0.399061	-2.06091	0.0591697	-3.9151
0.154826	-0.391383	-0.173916	0.468107	0.28471	-0.283854	-1.21283	-0.556069	0.18807	-1.72554	0.225618	0.32141
-0.482519	-0.656048	0.158749	0.928432	-0.574656	0.0385204	-0.216377	-0.731815	-0.404044	-0.837788	-0.432268	0.907335
-2.63359	1.37489	0.830834	2.9867	-1.61288	0.668566	0.0676081	1.30328	-3.00523	-0.719703	-1.61419	2.79041
-0.100611	-1.18009	-0.449879	0.78561	-0.302087	-0.748321	-2.03494	-0.909876	-0.211588	-0.80925	-0.229089	0.654733
-0.394272	-0.799981	-0.204839	0.750074	-0.0661384	-0.284666	-1.36503	-0.954068	-0.527749	-1.96174	-0.235901	0.779022
-0.0362934	-0.337113	0.0539638	0.219057	0.18069	-0.0748495	-0.0552424	-0.438979	0.0892789	-0.330753	0.00318724	0.25052
0.473186	0.0902974	-0.141826	-0.948163	0.18327	-0.173284	0.127548	0.016291	0.302909	-0.0507628	0.0674677	-0.97285
0.677841	-0.991528	0.0339493	0.177212	0.743125	0.106821	-1.45748	-1.42511	0.676984	-0.483888	0.750683	-0.0411746
-0.480519	-0.990511	-0.160544	0.971249	-0.390078	-0.221813	-1.61876	-1.0693	-0.466562	-1.62287	-0.522711	0.803832
0.37796	-0.330099	0.27402	-4.28466	0.632964	0.252045	-1.30235	-0.491985	0.328219	-0.666059	0.578662	-5.10225
-0.545549	-0.698838	-0.348519	0.705632	-0.297685	-0.339124	0.933513	-1.09572	-0.266396	0.295302	-0.693609	0.751785
-0.367669	-0.513318	-0.257959	1.88678	-0.209555	-0.311269	-0.550107	-0.557945	-0.410416	-0.621818	-0.312128	1.75889
-0.541614	-0.469773	-0.110416	1.0454	-0.0843899	-0.132684	-2.49209	-0.641929	-0.823571	-1.1314	-0.251892	0.96936
-0.346879	-1.03327	-0.305151	0.708852	-0.315955	-0.313399	-3.04752	-1.02925	-0.57897	-2.08963	-0.370667	0.713055
0.0153591	-1.60712	-0.355449	0.56661	-0.587697	-0.319241	-2.40887	-1.11461	-0.160698	-1.52698	-0.504169	0.129683
-0.395316	-0.836345	-0.256713	1.25271	-0.237872	-0.126847	-1.87269	-0.806332	-0.594103	-1.76181	-0.359165	1.2796
-0.496046	-0.552315	0.0652223	1.07965	-0.473218	-0.0350961	-1.20565	-0.585891	-0.507003	-1.37676	-0.447584	1.11052
-0.262124	-0.655833	-0.440426	0.677147	0.0202001	-0.400504	-0.767682	-0.834019	-0.179396	-0.968993	-0.191652	0.56397
-0.382284	-0.656042	-0.0739052	0.686778	-0.542259	-0.0818136	-0.989531	-0.599179	-0.416012	-0.381042	-0.613592	0.596511
0.257066	-0.815373	-0.417146	0.755477	-0.16213	-0.355504	-2.32292	-0.968159	0.404669	-2.29923	-0.303308	0.51897
0.541406	-0.812093	-0.258256	0.469417	0.16417	-0.249014	-0.949442	-0.698679	0.453729	-0.424953	0.188478	0.33727
-0.76278	0.548601	0.388528	1.51734	-0.709196	0.29272	0.129252	0.447297	-1.17814	0.481541	-0.852928	1.56828
-0.410246	-0.691065	-0.0685282	0.62578	-0.264842	0.0601934	-1.79241	-1.22945	-0.400203	-1.12573	-0.262535	0.631743
0.409811	0.0061424	0.0575993	-0.422348	0.282515	-0.0891291	-1.07734	-0.118374	0.494894	-1.27065	0.215923	-0.531335
-0.291634	-0.927355	-0.0440377	0.498252	-0.386522	-0.163006	-1.735	-1.26744	-0.288681	-1.83571	-0.381554	0.50586
-0.299171	-0.771148	-0.208321	0.584002	-0.420905	-0.21601	-1.49648	-0.951415	-0.432657	-1.17139	-0.499298	0.513398
-0.0354119	-0.160113	0.293024	0.361387	-0.14597	0.245856	-1.08335	-0.537389	-0.188111	-1.11446	-0.140072	0.3929
-0.153201	-0.89994	-0.132813	0.504563	-0.304047	0.0317287	-1.50539	-1.41763	-0.278986	-0.5944	-0.37314	0.392744
-0.228105	0.880349	-0.181954	1.38281	-0.923188	-0.501893	-0.56818	0.624082	-0.409509	-0.408891	-1.07272	1.53906
-0.758174	-0.0787626	0.321004	0.941467	-0.13986	0.276636	-1.13108	-0.660719	-0.829531	-0.888293	-0.290932	0.88894
-0.563764	-0.220573	-0.0882657	1.04771	-0.27356	-0.0355741	-1.16778	-0.469649	-0.663381	-1.24389	-0.342792	1.00772
-1.06255	0.0267074	0.305234	0.804257	-0.32138	0.198306	-1.15347	-0.295549	-0.767151	-1.50428	-0.408172	0.87211
-0.772664	-0.106713	0.318114	0.962817	-0.24631	0.299206	-2.33002	-0.300159	-0.782291	-1.61403	-0.269822	0.91689
-0.984524	0.0641674	0.0385343	3.53297	0.0806201	0.14755	-0.704522	-0.772759	-1.02026	0.437367	-0.486492	3.54048
-0.362083	-1.21915	-0.256487	0.719266	-0.607181	-0.296235	-2.3586	-1.19694	-0.371687	-1.53601	-0.622863	0.672709
0.339521	-0.980048	0.778499	-0.104508	0.885525	0.888101	-4.0075	-1.42783	0.431494	-2.64601	0.873283	-0.216895
0.201231	-0.545438	0.678739	0.117502	1.05208	0.765571	-1.56249	-0.455724	0.0349744	-3.1556	1.01832	0.169815
-0.204763	-0.678202	-0.381092	0.567267	-0.439549	-0.155323	-3.66093	-1.32847	-0.322438	-0.686042	-0.618431	0.527227
-0.317464	-0.497145	0.142782	0.826635	-0.6873	0.287583	-1.78204	-0.758782	-0.32015	-2.33206	-0.686219	0.883288
-0.364084	-0.192916	0.521011	0.890534	-0.563784	0.331242	-0.719256	-0.501503	-0.607994	-1.24257	-0.654192	0.873267
-0.466768	0.374213	0.0993103	0.521922	-0.503944	0.0895119	-0.613056	0.462947	-0.604685	-1.06467	-0.677007	0.497195
0.461299	-0.29492	0.0701313	-0.91175	0.0707131	0.0734389	-1.06144	-0.014796	0.191612	-1.20595	0.0849007	-0.603037
-0.0934784	-0.381478	0.0080358	0.308482	-0.153435	0.0342904	-0.241467	-0.321295	0.247614	-0.346578	-0.277028	0.307705
-0.624339	-1.03309	-0.0434907	5.24275	0.749235	-0.114699	0.168763	-0.261774	-0.573676	0.236952	0.788463	5.16467
-0.220653	-1.23074	-0.485795	0.911038	-0.456389	-0.458285	-1.84719	-1.51233	-0.2217	-2.186	-0.483092	0.659691
2.14079	1.4388	-3.91553	-4.21979	1.52996	-3.85544	1.25292	1.24737	2.03069	0.904312	1.34523	-3.99307
0.0259261	-0.0182126	0.531884	-1.59855	0.11833	0.576426	-0.948042	-0.201879	-0.0234506	-0.332353	-0.124442	-1.78544
-0.937149	2.75932	0.0212493	2.52906	-1.70661	-0.0652791	1.80744	2.69674	-0.892266	1.57185	-1.39959	2.65128
1.33679	-3.46662	1.20082	-0.973183	1.81401	1.15744	-0.787472	-3.69011	1.27856	0.0854172	1.60845	-1.53047
1.02435	-3.37822	0.872059	-1.00048	1.74302	0.819631	-1.59417	-0.791204	0.898814	0.350822	1.62966	-1.86346
1.93368	-4.18382	2.14716	-2.14048	2.50522	2.12425	0.151628	-4.25151	1.63186	0.213117	2.56065	-2.97217
0.809106	-1.05414	0.836774	-0.495103	1.51162	0.679356	0.197108	-1.01803	1.01148	0.0874972	1.35699	-0.77159
-0.551934	-0.198243	-0.111986	3.2576	0.17458	-0.196574	-0.287692	-0.185729	-0.491801	-0.354003	0.00812369	3.17141
-0.590523	-0.523632	0.497395	2.70211	-0.378741	0.438337	-0.490281	-0.773218	-0.65598	-0.881992	-0.41186	2.65102
-0.691279	0.115202	-0.102941	1.64968	-0.299895	-0.198189	-0.202707	0.091236	-0.606656	-0.468818	-0.386937	1.5605
-0.336889	-0.218268	-0.142951	1.36591	-0.590165	-0.326769	-1.39418	-0.597964	-0.713926	-1.74029	-0.681387	1.35893
-0.348701	-0.842897	-0.256589	1.60209	-0.406894	-0.330237	-0.157346	-0.836784	-0.370835	-0.106957	-0.445747	1.56215
-0.318039	-0.354588	-0.187961	3.95765	0.581715	-0.360899	-0.671837	-0.572174	-0.493976	0.142852	0.438143	3.84377
-0.0745214	-0.518222	-0.149236	0.360398	-0.0567194	-0.172557	-1.96624	-0.693479	-0.0905831	-1.91525	-0.161592	0.278461
-0.395359	-0.0978876	-0.127231	3.21845	0.0991251	-0.283579	-0.543137	-0.146274	-0.739476	0.0790522	0.206893	3.22077
0.230331	-0.354028	-0.0735307	0.284692	0.120155	0.169781	-2.73348	-0.376914	0.15541	-1.93879	0.0792327	-0.0370046
-0.220271	-0.20155	-0.347271	0.558841	-0.662399	-0.357625	-1.06549	0.409616	-0.272148	-1.2245	-0.588009	0.417442
0.0765051	-0.0637636	0.100733	0.226936	-0.0544909	-0.0426831	-0.335083	0.0431	0.203168	-0.286894	-0.201133	0.00338935
-0.262179	-0.617548	-0.502251	2.44099	0.0359251	-0.406929	-1.4168	-0.697234	-0.281446	-0.242908	-0.0880173	2.39291
-0.257949	-0.887058	0.0843493	0.595614	-0.286785	-0.0698691	-2.02441	-0.784644	-0.388792	-1.13372	-0.413277	0.481803
-0.455769	-1.04388	-0.196261	2.42266	-0.0399849	-0.0390991	-1.78023	-1.27746	-0.540296	-1.46174	-0.32637	2.30028
-0.161762	-1.32365	-0.490268	0.964965	-0.255262	-0.557866	-4.0322	-1.74734	-0.00808263	-1.39921	-0.272624	0.744938
0.047656	-0.902823	-0.0130759	0.693377	-0.76357	0.0501258	-1.48487	-0.902309	-0.186276	-1.26838	-0.641262	0.46539
0.604621	-1.02991	-0.680551	0.921212	0.174565	-0.666199	-0.490657	-1.03609	0.502964	-0.523268	-0.0271473	0.829665
-0.0545064	-0.265135	0.172122	0.680815	-0.525629	0.233123	-1.20648	-0.429422	-0.33135	-2.132	-0.696363	0.431718
-0.334249	0.392792	0.619549	-0.456528	0.564485	0.553181	0.631583	0.144576	-0.303366	-0.495628	0.560713	-0.869315
-0.314089	0.193352	0.615289	-1.82625	0.853845	0.541361	-1.10974	-0.098374	-0.241836	-0.946248	0.781053
-0.334799	2.83331	0.786189	-1.89505	-0.717495	0.518271	1.97679	2.17203	-0.0421256	0.803952	-0.683477	-1.17553
-0.364714	0.528727	1.31405	-1.4147	-0.43131	1.14575	0.818608	-0.109409	-0.236471	0.375597	-0.653562	-1.51529
0.423806	-0.325823	0.692874	-4.18528	0.14281	0.595276	-1.39947	-0.610709	0.284159	-0.872783	0.000457692	-3.20087
-0.0998994	-0.0653581	-0.0961112		-0.535965	-0.30622	-2.15204	-0.562505	-0.382155	-2.57005	-0.470358
0.353876	-0.272063	0.480154	-3.86938	0.11979	0.302766	-1.08177	-0.160379	0.230129	-0.576583	0.0762677	-4.24707
-0.314089	-0.0983086	0.595088	0.207761	0.0143741	0.38279	0.199392	0.359375	-0.241645		0.0467817	-0.447406
0.135356	-0.0668826	0.0926943	-1.67138	-0.25319	0.0579759	-1.54137	-0.377459	0.143879	-2.07528	-0.355442	-1.69037
-0.0315539	0.127497	0.124794	-1.47741	-0.3281	0.186386	-0.606402	0.018031	-0.169161	-0.621413	-0.388532	-1.7223
1.15372	-0.562483	0.905164	-3.30774	0.56045	1.05765	-3.00513	-0.130169	0.199919	-1.31294	0.563788	-4.03903
0.139626	-0.12962	0.766147	-2.16349	0.424603	0.718649	-0.310879	-0.124816	0.0879564	-0.35419	0.385211	-3.29918
-0.381566	0.147028	0.154276		-0.379378	-0.0208721	-1.66367	-0.118847	-0.256049	-1.64598	-0.41313
-0.410544	0.182533	0.258782	0.508686	-0.495852	0.0591739	-0.764754	0.129619	-0.208713	-0.917765	-0.326514	0.568731
0.936831	-0.449888	0.405209	-0.585948	2.81368	0.159801	0.531163	-0.131374	1.11969	0.329152	2.74576	-1.27733
-0.555972	-0.0481911	-0.172347	2.11062	-0.100038	-0.133775	-0.90277	0.0018825	-0.489119	-0.649181	-0.112361	2.31543
-1.09131	1.34173	0.243169	2.76509	-1.22594	0.137151	-0.0593969	1.06289	-1.13574	-1.06701	-1.20619	2.85981
-0.790922	0.248259	0.149806	1.25716	-0.522301	0.139308	-1.08944	-0.164897	-0.982259	-0.568351	-0.670584	1.45656
-0.424579	-0.245288	-0.121231	3.66765	0.0169711	-0.254359	-0.504037	-0.290174	-0.546146	-0.228348	-0.272567	3.62807
0.160876	-0.335423	-0.358356	1.9254	-0.51788	-0.367574	-1.10609	-0.683929	0.155239	-1.1096	-0.701462	1.85341
-0.310289	-0.755823	-0.275458	1.13888	0.0491796	-0.487205	-1.81937	-1.21601	-0.327325	-1.29128	-0.00924281	1.06488
0.351176	0.0610174	1.07934	0.388457	1.10273	1.29198	-1.66113	0.019231	-0.162881	-0.178243	0.932328	-0.27983
0.0578781	-0.0901046	0.351062	-0.434425	0.0664381	0.313054	-0.457014	-0.417651	0.0638774	-0.841925	-0.00621431	-0.513012
0.621821	0.0797324	-0.0880107	-1.20793	0.882415	-0.162719	-0.214517	-0.006154	0.661284	-0.786028	0.770093	-1.49751
0.0631511	-0.0207076	-0.0255207	-0.451168	1.00335	-0.0954191	0.00414306	0.139406	-0.0696556	0.700232	0.898563	-0.766855
0.687158	-0.835655	0.628383	-0.416815	1.04797	0.647318	0.100396	-0.858142	0.592192	-0.798315	1.00454	-0.387402
-0.0801218	-0.81352	-0.401884	1.119	-0.200938	-0.629962	-1.81897	-0.743507	-0.259583	-0.722781	-0.16225	1.15432
-0.838968	0.399254	0.36223	2.26577	-0.840194	0.293512	-0.321516	0.497505	-0.935935	-0.588027	-0.808416	2.31839
-0.330356	-0.619553	-0.283436	0.436747	-0.46071	-0.232917	-1.28535	-0.833589	-0.307259	-1.46586	-0.140142	0.71367
-0.634689	-0.892478	-0.000320705	0.701052	-0.328905	-0.155069	-2.40123	-1.05156	-0.474316	-1.73294	-0.553397	0.725885
0.0520526	-0.823616	-0.335298	1.23368	-0.430473	-0.384998	-0.897965	-0.517043	-0.326168	-2.13028	-0.579327	1.31751
-0.0497089	0.0998824	0.333429	-0.452658	0.0744751	0.308691	-0.908847	-0.222204	-0.141546	0.404242	0.00486269	-0.214245
0.0440411	0.0668624	0.526319	-2.36194	0.286635	0.690761	-0.936527	-0.369664	-0.108526	-2.30214	0.157963	-4.18742
-0.0532774	-1.11045	-0.300677	1.46381	-0.649595	-0.214838	-2.1684	-1.32913	-0.329105	-1.38961	-0.711886	1.56321
-0.308724	-0.766793	-0.0898457	1.21126	-0.66054	-0.183244	-1.75628	-1.45612	-0.392971	-2.18779	-0.641282	1.03536
-0.0936889	-0.0964376	4.17946	0.913502	3.24018	3.99255	1.19131	-0.890124	-0.543926	0.857602	3.13727	0.164415
0.612036	-0.506723	1.06034	-0.517183	1.59547	0.962691	0.0175281	-0.440509	0.465059	0.823217	1.45065	-1.19407
-0.77717	-0.399719	-0.138951	0.710203	-0.442356	-0.0737601	-0.138388	-0.432975	-0.0566966	-0.883799	-0.865288	1.29439
0.420731	-0.440678	0.692889	-1.50024	0.0673651	0.557401	-2.50103	-0.505564	0.702864	-2.67224	0.0490827	-1.98332
0.168401	-0.193578	0.461129	-1.05841	-0.179735	0.424501	-2.0776	-0.368134	0.282624	-1.41871	-0.167647	-1.40709
-0.298464	0.700777	-0.250836	-0.482313	-0.60071	-0.308594	-1.48053	-0.002279	-0.339151	-1.91874	-0.651112	-0.71213
2.02843	-0.551938	1.22018	-1.3002	1.38217	0.241051	-2.76059	-0.212624	1.87752	-0.969698	1.29188	-1.88258
0.458723	-0.359766	0.804911	-0.946426	-0.164414	0.639113	-1.71601	-0.045432	0.395816	-1.69823	-0.265479	-0.774213
0.198866	-0.960983	0.758364	0.138657	0.73843	0.618736	-3.94433	-0.954469	0.0869194	-2.27974	0.769428	-0.18833
0.0337881	-0.985223	0.0498263	0.317887	0.23586	-0.0611191	-2.48107	-1.27701	-0.0923106	-1.50358	0.290548	0.22609
0.3937	-1.35678	0.751692	-0.100635	0.341278	0.712563	-5.91192	-1.16266	0.295312	-2.14054	0.454535	-0.0905221
-0.219109	-0.471058	0.0155793	0.278442	-0.0249549	-0.0310021	-1.37221	-0.670844	-0.233106	-0.909418	-0.0110773	0.437895
-0.286624	-0.624793	1.04877	0.687567	0.15628	0.998386	-1.18124	-0.939779	-0.350991	-2.16065	0.136698	0.42651
0.480141	-0.655928	0.177449	0.0337123	0.412005	0.295599	-2.28128	-0.418614	0.526384	-0.854088	0.370093	-0.106875
-0.268229	0.236002	0.245659	0.409112	-0.320841	0.489771	-0.238117	-0.388054	-0.0748136	-0.559528	-0.3524	0.325525
0.212136	0.103947	0.722634	0.260037	-0.13286	0.790086	-0.454572	0.077031	-0.186931	-0.266183	-0.180142	0.39172
0.0215561	-0.438173	0.177014	-0.609313	-0.41951	0.207736	-1.2885	0.191521	0.00539937	-0.635413	-0.502432	-0.6232
-0.118594	-0.140696	0.161371	-0.00864595	-0.501717	0.226063	0.267695	0.239818	-0.15527	-0.413516	-0.415726	-0.116823
0.612482	-0.253237	1.07695	-1.427	-0.120076	0.964402	-1.79839	-0.531423	0.536095	-1.3176	-0.107302	-1.82418
0.297161	0.246692	-0.302771	-3.80265	-0.262845	-0.317245	-0.825837	0.095116	0.239574	-1.10995	-0.365967	-4.34233
-0.191315	0.159089	0.524786	-0.782871	-0.275908	0.396437	-0.84516	-0.0515575	0.00112087	0.217829	-0.510651	-0.473258
-0.193286	-0.143205	-0.193638	0.469393	-0.508572	-0.28514	0.0483756	0.252948	-0.205733	0.731865	-0.411105	0.264858
-0.367214	-0.467703	0.267774	0.762094	-0.0791899	0.165316	-0.987442	-0.565879	-0.333431	-0.983153	-0.217802	0.53822
-0.384282	-0.166373	-0.137486	0.60858	-0.26213	-0.169955	0.375398	-0.12584	-0.30131	-0.450713	-0.535043	0.5061
-0.287543	-0.668624	-0.183647	1.15798	-0.671853	-0.272595	-0.391843	-0.61408	-0.320588	-1.29185	-0.707125	0.925199
-0.163613	-0.586278	0.177129	0.556772	-0.0714649	0.0232209	-0.571227	-0.736564	-0.331196	-0.478738	-0.241927	0.489405
-0.485064	0.175867	0.240804	-0.384443	-0.313733	0.265336	2.45811	-0.020209	-0.443471	2.3988	-0.337592	-0.28793
-0.0669639	0.0042274	0.718114	0.307677	0.58449	0.734766	0.608988	0.148921	-0.0821006	-0.255423	0.523618	0.0533904
-0.318364	0.0988174	0.158424	0.553377	-0.16348	0.325086	-0.350022	0.054991	-0.282521	-0.606633	-0.0792523	0.18906
-0.375323	0.576558	0.241075	0.357608	-0.357599	0.162656	0.366979	0.297491	-0.262291	-0.313632	-0.365132	0.0830209
0.323835	0.509578	0.110843	-0.387984	-1.11725	0.113955	-0.370373	0.92894	0.263108	0.314516	-0.931903	-0.631871
0.901216	0.465017	-0.658996	0.625017	0.82313	-0.874004	1.74946	0.289121	0.898269	1.66035	0.635028	0.4524
-0.54766	-0.757459	-0.13622	1.89968	-0.143616	-0.0250201	-0.234708	-0.575345	-0.525247	-0.359719	-0.0804183	1.86829
0.477376	-0.270253	0.883964	-0.794113	0.32462	0.845146	0.0816981	-0.456439	0.228589	0.261087	0.485068	-1.311
-0.679919	-0.110268	-0.0913457	1.80374	-0.444085	-0.0117791	-0.680647	0.182186	-0.634386	-0.0772578	-0.45907	1.80086
-0.305789	0.583072	1.30242	-1.9308	1.31261	1.32242	-0.292587	0.384976	-0.352126	-1.1958	1.24019	-2.11938
-0.278584	-0.0897226	0.106524	0.631907	0.40892	0.0878759	-1.45382	-0.260169	-0.420581	-1.14543	0.359598	0.49281
-0.950474	0.619057	-0.256866	1.32549	-0.61933	-0.400694	0.289088	0.600481	-0.670021	0.830877	-0.929264	1.50589
0.0925111	-0.124738	1.91341	-1.5784	1.76693	1.86898	-0.983487	-0.466224	0.0897744	0.0833022	1.59354	-2.65038
0.0430611	0.141812	2.12171	-0.426448	2.36868	2.21736	0.850963	0.064226	-0.183476	-0.657048	2.36736	-0.233035
-0.0704889	0.0382624	1.92956	-0.693098	1.14367	1.80988	-1.39229	-0.087424	-0.0417856	-0.386298	0.959783	-0.536885
0.417996	-0.115323	1.25356	-3.73128	1.31161	1.18896	-3.39027	-0.103809	0.0736594	-1.14898	1.08037	-2.38487
-0.646889	-0.931538	0.425009	0.858362	-0.157475	0.406031	-2.92679	-0.908424	-0.632786	-1.8166	-0.270727	1.00697
0.287236	-0.319463	1.42738	-1.87662	0.96115	1.40909	-1.05371	-0.330449	0.427509	-0.531823	1.008	-2.36981
0.225951	-0.258178	1.18313	-1.08284	0.886445	1.15371	-0.578327	-0.157564	0.244764	-0.164638	0.886113	-1.57982
-0.269193	0.327925	0.665004	0.504207	-0.23372	0.478615	-0.341602	-0.28648	-0.539221	-0.377013	-0.285023	0.33503
0.263311	-0.817898	0.269609	0.0895423	0.942455	0.180841	-0.333647	-0.944084	0.136034	0.421542	0.979693	-0.132945
-0.453979	0.589652	0.273379	0.361832	0.632415	0.187195	-0.797687	0.533166	-0.483456	-1.0049	0.599343	0.280705
-1.6065	2.12315	0.665851	0.551063	-0.749285	0.491613	-2.28039	2.20687	-1.58713	-7.18111	-0.706148	0.816157
-0.619884	-0.622333	0.798524	0.698527	0.96699	0.780296	-0.767182	-0.747219	-0.472951	-1.57419	0.889138	0.77996
-0.836769	-1.23115	0.243299	1.06366	0.0685251	0.145281	-0.426897	-1.28473	-0.597526	-0.879508	-0.0391873	0.802315
1.69176	-0.585288	0.278319	-0.834548	1.20982	0.230601	0.101763	-0.202174	1.67194	0.614452	1.09266	-1.39083
1.69902	-0.0623376	0.0062593	-2.4907	0.970605	0.349471	-3.20109	-0.193524	1.51592	-1.7632	0.988873	-2.81888
0.0211836	-1.17106	-0.660888	1.57437	-0.470817	-0.549207	-0.109204	-0.924142	0.0332969	0.342385	-0.493334	1.56703
-0.237389	-1.69264	-0.283741	4.2926	1.45638	-0.574649	0.188513	-1.04102	-0.377726	1.1669	1.33537	4.31662
0.843186	-0.0513426	0.227084	-0.157503	0.43957	-0.0316441	0.318108	0.024271	1.00698	0.635897	0.342038	-0.85449
0.0373656	-0.399213	-0.581026	0.737998	-0.23474	-0.553745	-1.06258	-0.64992	0.0511789	-1.24169	-0.304493	0.90883
-0.318939	0.719512	3.30941	-1.60405	-1.12752	3.2904	3.19532	0.147126	-0.318676	1.68775	-0.240637	-2.11193
-0.476344	0.400917	2.25165	0.702357	-0.93418	2.27495	1.17631	0.725561	-0.598931	1.3945	-0.823242	0.82893
-0.606139	0.343612	2.70911	0.796322	-1.08422	2.666	2.26332	0.317926	-0.747976	2.23105	-0.873937	0.803555
-0.324489	-0.873938	5.79196	1.2649		5.83755			-0.544126	1.0703	-0.704187	0.889315
-0.566795	0.289307	0.666883	0.62347	-1.10514	0.652675	2.01996	0.41589	-0.577971	2.35094	-1.36108	0.520871
0.132436	-0.164663	1.0314	-0.725823	0.24006	1.09123	0.0534881	-0.365549	0.158149	-0.558523	0.292598	-0.44651
-0.475939	-0.656588	4.24001	1.18525	-1.80792	4.522			-0.504376	-2.54075	-0.542337	1.00127
0.877676	0.113357	0.415614	-0.599113	-0.72867	0.0326559	-0.562402	0.466771	0.548009	0.214687	-0.435472	-0.4341
0.129115	0.0246764	0.000703295	-0.218674	-0.333021	-0.0899551	0.0467671	-0.30939	0.158418	-0.489244	-0.447001	-0.381031
0.791101	-0.124138	0.213239	-0.672218	-0.239125	0.0576129	-0.181007	-0.355444	0.729744	-0.0803178	-0.298187	-0.783605
0.565306	0.111357	0.565304	-0.0352227	-0.41678	0.593966	0.743488	-0.319949	0.611669	-0.114623	-0.533682	-0.26861
-1.00209	1.3064	-0.0320727	0.293194	0.444437	-0.176891	0.223705	1.26632	-1.00395	-0.342006	0.387635	0.340357
0.184514	-0.21674	0.24679	-2.22548	0.413383	0.179719	-1.39937	-0.413907	0.211812	-1.63538	0.29014	-2.60737
-0.148841	-0.226536	0.0291713	-0.153186	-0.174953	0.0704229	1.94177	-0.471252	0.0315564	1.7837	-0.287745	-0.278013
0.304791	0.506032	-0.376121	-1.53846	0.367555	-0.496899	-0.114147	0.431456	0.304634	-0.723558	0.260853	-1.96394
-0.0805939	0.0513774	0.124804	-1.96779	0.3985	0.0728359	-0.0855819	-0.238219	-0.0930406	-1.28459	0.388408	-2.34128
0.385851	0.904437	-0.727611	-2.02955	0.539195	-0.728219	0.360363	0.756646	0.333094	-0.235648	0.430793	-2.53773
-0.699429	0.342192	1.26792	0.989512	-0.485565	1.60071	0.277973	0.278336	-0.470256	1.33226	-0.764517	0.676885
1.5849	0.343197	-0.399276	-0.661803	-0.45815	-0.247394	-0.108792	0.233171	1.43291	-0.666603	-0.429442	-0.73899
0.976476	0.89182	-0.472436	-0.413563	-0.46032	-0.525944	0.0597481	0.673971	1.11019	-0.519463	-0.569692	-0.40415
-0.787604	-1.42033	0.197074	0.745437	-0.21945	-0.126654	-1.34178	-0.958219	-0.519861	-1.12669	-0.314132	1.01016
-0.182071	0.279777	-0.206977	-0.267073	-0.13143	-0.0742241	-0.123772	0.097531	-0.321441	-0.487783	-0.316732	-0.43487
-0.307394	0.261567	1.10889	-0.723863	-0.23576	1.23359	-0.397952	1.19724	-0.330221	0.146537	-0.46767	-1.27485
-0.122058	0.145523	-0.10111	0.0719533	-0.214024	-0.0649081	0.0200141	-0.415903	-0.187187	-0.108697	-0.248396	-0.0232936
-0.789601	0.78968	0.294927	0.52307	-0.257887	0.276138	1.07062	-0.511017	-0.694938	-1.03629	-0.30675	0.554348
1.39809	-0.508728	0.452649	-1.71209	0.387192	0.69977	-1.86298	-0.822414	1.21354	-3.17419	0.191133	-1.77807
0.594491	-1.05524	0.752549	-0.255198	0.229945	0.554461	-1.64779	-0.758624	0.480774	-1.1914	0.142203	-0.299985
-0.233312	0.299502	0.416519	0.766252	-0.672815	0.105761	0.303133	-0.139154	-0.221979	-0.183878	-0.998367	0.247915
-0.15084	0.411381	-0.0260117	0.749621	-0.942296	0.0444499	0.439612	-0.025545	-0.361149	-0.327799	-0.666564	0.382674
1.76088	-0.840648	1.58059	-0.723708	0.467335	1.56421	-1.5185	-1.27443	1.61324	-1.62041	0.432013	-0.661295
0.768619	-0.22555	0.230493	-0.53321	0.368153	0.142563	-0.399699	-0.118037	0.547982	-0.40801	0.41732	-0.907297
0.0450331	0.0430844	-0.0158587	0.190594	-0.354803	0.0184329	0.193425	0.038128	0.113706	-0.191786	-0.465409	0.136137
0.0619211	-0.221848	0.542839	0.173092	0.706455	0.265389	-1.1215	-0.387834	0.260746	0.142392	0.601013	-0.122295
0.345631	-1.714	0.258419	-0.0472577	1.41138	0.254651	-3.54915	-1.76658	0.381924	-2.59946	1.27414	-0.390445
0.232841	-0.752238	0.562082	0.0441023	1.12156	0.544476	0.125813	-0.967424	0.106074	-1.0543	1.13988	0.0987154
-0.852671	0.5443	-0.144263	0.376614	-0.199267	-0.288392	-0.541829	0.316818	-1.01896	-0.39534	-0.16179	0.627303
-0.0940539	0.121767	0.249434	0.453057	0.84711	0.159706	0.162108	-0.276129	-0.227481	0.438697	0.850738	0.35201
-0.162026	0.0068494	0.503106	0.397039	-0.110278	0.389228	-0.0144999	-0.148617	-0.105346	0.350589	-0.0848503	0.224722
-0.131188	-0.0871086	0.159428	0.366201	-0.135866	0.0793999	-0.186858	-0.190165	-0.0886136	-0.246369	-0.108408	0.240464
1.0161	-0.368148	0.393909	-0.286508	0.475625	0.285161	0.0997031	-0.418434	1.13721	0.155392	0.673453	-0.615495
0.380774	-0.192383	0.326419	-0.558343	0.55098	0.109396	-0.296932	-0.445669	0.613879	-0.107443	0.285218	-0.76663
-0.170807	-0.644596	-0.179369	0.527988	-0.384143	-0.0882276	-0.511855	-0.640793	-0.302411	-0.207466	-0.374356	0.443583
0.745641	-0.495688	0.0431493	0.188652	0.541685	-0.00439906	0.179663	-0.333074	0.649784	0.422652	0.379883	0.0942654
-0.425559	1.73023	0.746999	-0.658528	-0.514905	0.724891	-0.240717	1.55604	-0.379446	-0.743628	-0.648267	-0.484315
-0.486401	0.68383	0.259907	-0.34718	-0.588577	0.261948	-1.37444	0.729253	-0.390123	-0.77435	-0.48012	-0.306067
1.15913	-0.868731	0.974826	-0.999291	0.631022	0.785744	-0.24218	-1.38162	1.22359	-0.291791	0.5343	-0.803578
-0.275889	0.536512	3.05136	0.370502	-0.323005	3.16565	-0.0838869	-0.315124	-0.361726	0.387202	-0.263427	0.292815
0.996851	0.156802	-0.212881	-1.36078	-0.0831639	-0.214869	-1.13057	-0.080504	0.949804	-0.960778	-0.246563	-1.58876
0.877941	0.541872	-0.380541	-2.68436	-0.530465	-0.357249	-2.23605	0.385676	0.824704	-1.58556	-0.659307	-2.49784
0.776251	0.159122	-0.193231	-0.501788	-0.211769	-0.242109	0.618323	-0.013604	0.757144	0.464212	-0.244014	-0.486675
1.5171	0.0308974	0.0655943	-1.90366	0.35492	-0.113884	-0.811152	-0.055289	1.47981	-0.866163	0.359347	-2.36415
1.15762	0.0271674	-0.201286	-1.65669	0.116404	-0.153684	-0.836982	0.256621	1.09824	-1.66519	0.136211	-1.28858
-0.0345649	-0.448044	-0.337941	-2.86959	-0.426931	-0.180315		-0.54978	-0.0719816	-3.90269	-0.417153	-2.53238
0.366921	-0.399148	0.606199	-0.898608	0.0512251	0.565181	0.678803	-0.319034	0.460914	-0.712508	0.0187927	-1.18619
1.56189	0.392827	-0.517206	-4.51836	-0.21929	-0.428414	-3.00535	0.456841	1.62591	-2.10706	-0.225632	-4.44745
0.578396	0.132077	-0.159056	-1.58842	0.10386	-0.215064	-1.05931	0.236421	0.614739	-1.37202	0.111708	-1.95521
0.0759461	0.0576374	-0.347726	0.108407	0.0170601	-0.355064	-0.255942	2.13022	0.00564937	2.25672	-0.136932	0.0711004
1.63354	0.309627	-0.565016	-1.75057	-0.11108	-0.392614	0.111438	0.465551	1.7021	-1.38457	-0.258982	-1.77806
0.116596	0.332367	-0.249016	-0.646713	-0.12555	-0.415354	-0.332902	0.340191	0.299749	-0.517613	-0.330982	-1.122
-0.233554	0.201307	0.720334	0.400767	0.27427	0.291076	-0.923902	0.312741	0.0503604	0.142387	0.169998	0.43497
-0.964734	-0.887723	0.579084	1.46151	0.3138	0.493706	-0.273572	-0.905109	-0.922191	-1.02838	0.465918	1.12698
-0.176544	0.165327	0.315934	-0.382813	1.23141	0.211376	0.691498	0.229561	-0.206991	0.805087	1.12173	-0.4722
-1.02475	1.59477	0.558602	-1.51486	1.35577	0.345811	0.688853	1.49273	-1.09089	0.864642	1.14138	-1.95044
-0.515174	1.23488	0.0601343	-0.567183	1.62444	-0.163764	-0.116272	1.17923	-0.565411	-0.675383	1.42423	-0.53617
-0.522849	1.23692	-0.323081	-0.787458	1.54887	-0.280329	-0.562847	1.06451	-0.338386	-0.841758	1.48185	-0.947445
-0.126286	0.169732	-0.0744409	-0.378738	-0.142695	-0.210152	0.164873	0.0509958	-0.211395	0.116162	-0.192087	-0.388325
1.79712	2.43907	-0.454531	-0.0666877	-0.559785	-0.460239	-0.706077	2.48329	1.83048	-4.33089	-0.396247	0.137925
0.939616	0.586057	-0.402506	-0.365323	-0.59061	-0.462064	0.747288	0.569641	0.968809	0.370177	-0.638962	-0.55641
-0.729089	0.308342	1.11264	0.583002	-0.621005	1.15123	1.17659	0.376136	-0.835376	0.920782	-0.714347	0.538475
0.630528	-0.182871	0.509816	-0.0537612	-0.18493	0.455617	-0.00735044	-0.415088	0.593221	-0.0923613	-0.250574	0.0747019
0.307284	-0.431135	0.321412	0.0915448	-0.220152	0.381733	-0.267184	-0.518822	0.149957	-0.0777953	-0.38406	0.208188
0.315191	0.319412	1.1047	0.371572	-0.713795	1.06474	0.124023	0.355726	0.147523	-0.00478782	-0.638337	0.389585
0.487366	-0.165063	0.0965403	0.144077	0.12757	-0.0505641	0.476028	-0.254309	0.412329	0.747817	0.0258577	0.21403
0.161646	-0.149973	-0.0957727	0.409797	-0.0601399	-0.225544	-0.0696519	-0.559789	0.176569	-0.521263	0.0564477	0.0858504
-0.405009	0.0080824	-0.257051	1.71368	-0.315245	0.0741909	2.02612	0.030496	-0.751746	1.88421	-0.534137	1.91753
0.0712606	-0.879908	-0.566991	1.53434	-0.606326	-0.37471	-0.337157	-0.825695	0.0688239	-0.630168	-0.694327	1.3584
-0.555674	0.750967	-0.0193257	-2.59986	-0.40405	-0.0564441	-1.48185	0.711471	-0.682291	-2.25426	-0.462602	-2.84205
-0.105197	1.62327	-0.543059	-0.883286	-0.479273	-0.481198	-0.374975	1.68969	-0.180944	0.108114	-0.587839	-0.947273
-0.209566	1.26694	-0.371366	-1.51647	-0.397402	-0.331424	-0.690464	1.14984	-0.384126	-1.84947	-0.462174	-1.56016
-0.48953	0.716131	-0.0256422	-0.286379	-0.240816	-0.202358	0.795062	0.522327	-0.452577	-0.0902493	-0.170639	-0.379936
-0.308008	-0.175443	-0.344022	0.56098	-0.260061	-0.187955	0.657647	0.0819803	-0.308374	1.19644	-0.330953	0.25568
0.0120201	0.0150074	1.07231	-1.22884	-0.288023	1.08701	0.355768	-0.212269	-0.0566706	-0.330843	-0.195832	-1.16323
-0.35987	0.131323	-0.11674	0.655503	-0.241394	-0.205809	0.847514	-0.0042335	-0.284651	-0.0476973	-0.481517	0.489441
-0.363059	0.54239	-0.419041	0.283532	-0.194415	-0.422659	3.10243	0.442246	-0.511246	2.71061	-0.267847	0.226125
0.0501361	-0.0227326	0.396714	-0.284613	0.48559	0.405876	0.180298	-0.206739	-0.0189306	0.165587	0.346108	-0.2526
0.0576561	-0.0898826	1.31934	0.0872573	0.4939	1.26309	-0.201232	-0.242969	0.148799	-0.170643	0.402638	-0.0204296
-1.20327	0.65247	-0.479677	0.97416	-1.07509	-0.495677	3.49281	0.524103	-1.12112	3.01861	-1.03141	0.999963
0.269521	-0.216438	0.160359	-0.408228	0.111675	0.189811	0.447583	-0.360254	0.270384	0.260772	0.00544269	-0.687815
-0.687689	3.33086	2.03866	-3.4013	-0.281575	2.12465	0.711413	3.27898	-0.870926	-0.572298	-0.136437	-1.86638
-1.94369	0.761552	0.872759	-1.7182	-0.655175	0.768651	-2.14119	0.669986	-1.76903		-0.601667	-1.28818
-1.68637	1.13091	1.26687	-0.157343	0.0993501	1.25567	-1.89587	1.2228	-1.53251	-1.08468	0.00225769	-0.50437
-0.622669	3.07124	-0.0193007	0.134132	0.0925551	-0.165379	0.750793	3.00596	-0.522996	-1.22212	0.000842692	0.314235
-0.897949	-1.10862	0.268849	1.39334	0.00873513	0.341531	-2.86007	-1.0394	-1.14411	-2.06398	-0.120327	1.33035
-0.559444	1.04786	-0.0429157	-1.91703	-0.44745	0.0153059	-1.70552	0.761961	-0.449501	-2.40803	-0.578212	-1.50002
-0.183858	1.50537	0.311348	-2.81669	-0.785406	0.43145	-2.62118	1.46718	0.00682337	-0.981389	-0.909408	-1.98038
-0.0645779	0.456333	-0.334063	0.4913	-0.669307	-0.42059	-1.2276	1.38077	-0.0833346	-0.476307	-0.708065	0.826686
0.0723517	-0.567297	-0.44617	0.916663	-0.575607	-0.368358	-1.0562	-0.564603	-0.028505	-1.21181	-0.700679	0.969876
-0.353342	-0.610015	-0.286628	1.11021	-0.615922	-0.292516	-1.75974	-0.399511	-0.142543	-0.969255	-0.891286	1.13018
-0.632499	0.295292	0.0261893	1.14837	-0.668605	-0.134439	-0.157497	0.286664	-0.596626	-1.62731	-0.656067	1.16461
0.614006	2.00716	-1.50965	1.12834	-1.23441	-1.43115	0.197308	1.69488	0.678599	-1.1741	-1.32737	1.14
-0.18413	0.486001	-0.366438	0.577599	-0.997916	-0.403875	-1.14944	0.644275	-0.0613066	-1.76915	-0.946708	0.621174
-0.215884	-0.0963276	0.224619	0.316842	0.0812951	0.0673009	0.156603	0.327596	-0.257846	-0.875108	0.0686327	0.316385
-0.579711	0.74221	0.326047	-0.69557	0.0432131	0.356289	-1.03846	0.612108	-0.542358	-1.12237	-0.00648931	-0.554257
0.193886	0.0251669	0.146984	-0.306633	-0.398479	0.161075	-0.701322	0.0746505	0.00137887	-1.03033	-0.350513	-0.50912
-0.138908	1.71887	-0.213297	0.502862	-0.644059	-0.375965	-0.995376	1.49579	-0.0424446	-1.45139	-0.777246	0.324386
-0.32932	0.210054	0.185807	-0.71186	-0.473607	0.105659	-1.34245	0.989254	-0.308295	-0.67926	-0.493449	-0.886147
0.514726	-0.186953	-0.329436	0.825338	-1.0811	-0.136145	-1.11428	0.384771	0.458649	-0.842093	-1.09602	0.793111
1.68197	0.0533074	0.716971	-0.114453	-0.42662	0.748421	-0.286442	0.140921	1.63413	-0.134953	-0.464992	-0.22964
0.699441	-0.316228	1.09934	-0.687188	-0.0570849	1.01772	-0.106077	-0.511014	0.727774	-0.331688	-0.0795703	-0.783375
0.0581461	-0.363913	-0.0667157	0.684167	-0.79024	-0.0933041	-0.0967819	-0.369949	0.0364394	-0.486593	-1.19207	0.77198
0.279126	0.928287	0.762464	-3.67092	-1.33257	0.724136	-1.67911	0.800811	0.264889	-2.46322	-1.11172	-3.43291
1.89426	-0.617538	1.96638	-0.643898	0.244225	1.93473	0.281313	-1.05992	2.06792	-0.237698	0.327213	-0.959685
1.04079	-0.0534676	0.923999	0.580272	-0.686345	0.923011	-1.11088	-0.464014	0.716214	-0.980588	-0.549577	0.395695
2.43286	0.237212	2.19423	-2.47635	-1.00572	2.2262	-2.39304	0.583526	2.15174	-0.585748	-0.659537	-2.21613
1.64536	-0.198273	1.29265	-1.07773	-0.17467	1.31477	-0.117022	-0.363559	1.6748	-0.347433	-0.224052	-1.05462
0.0280361	1.08916	-0.851186	1.09221	-0.8703	-0.873484	0.464118	1.02072	-0.144471	-0.251293	-0.883242	1.02173
0.917186	-0.292973	0.280824	-0.897633	0.57138	0.209986	-0.564022	-0.356559	0.848049	-0.362833	0.644448	-1.12522
-0.210565	0.784246	-0.349948	-0.196964	-0.588161	-0.325461	-1.80594	0.59384	-0.382118	-2.27015	-0.69218	-0.289751
-0.160494	0.527817	-0.310526	-2.63565	-0.65807	-0.318574	-1.15704	0.591821	-0.320631	-1.02735	-0.778932	-2.71794
0.109163	0.236804	-0.0719392	0.478214	-0.610116	0.00321244	-1.36175	-0.127783	-0.0800341	-2.46216	-0.620643	0.323667
0.164626	1.40131	-0.339346	0.525227	-0.74691	-0.363444	-0.0387119	1.30538	0.0855594	-0.772523	-0.865542	0.53543
0.678146	0.0637574	-0.0869057	-0.209733	0.0893101	-0.146744	-1.25472	0.041391	0.608849	-0.569933	0.195298	-0.12832
0.510294	1.70729	-0.122164	-2.32917	-0.870952	-0.000966058	-1.08396	1.5689	0.257307	-1.94847	-0.995074	-2.31186
-0.0167542	-0.0807899	0.201487	0.30401	0.0348028	-0.0380204	-0.00128924	-0.162576	-0.0784333	-0.6876	0.0135504	0.156023
0.262351	0.0504419	-0.10652	-1.00897	-0.205595	-0.0314526	-0.660357	0.0113955	0.142034	-0.969868	-0.178038	-1.10066
0.655151	0.583442	-0.448931	-3.30553	0.386925	-0.551539	-0.618517	0.504266	0.647464	-1.28873	0.314993	-3.82541
-0.0159709	0.238172	-0.294251	-5.8929	0.184355	-0.261229	-0.692087	0.254316	-0.00758463	-0.792398	0.202923	-5.60768
0.455503	0.0147144	0.0056843	-2.1706	-0.358982	-0.0198051	-0.813785	-0.055322	0.329806	-1.2697	-0.437039	-2.19688
-0.223196	1.62785	-0.337942	-3.45421	-0.544842	-0.405301	-0.276294	1.35067	-0.291498	-0.621605	-0.704186	-5.01189
0.0459336	0.602755	0.450472	-2.81888	-0.867892	0.417793	-0.628464	0.521353	-0.0860731	-0.979975	-0.832265	-2.55066
-0.0158839	-0.135493	-0.216346	0.427507	-0.52039	-0.179274	-2.90408	-0.449919	-0.140991	-5.44969	-0.456282	0.2444
0.0780716	0.0790429	0.19354	-0.238367	-0.227094	0.210221	-1.20353	-0.388114	0.144515	-1.52604	-0.501368	-0.167014
0.213556	-0.245783	1.02332	-0.0962427	0.2776	0.962076	0.472768	-0.249769	0.290424	0.526557	0.0542777	-0.0707296
0.311293	-0.130668	1.329	-0.0255277	0.244525	1.25879	0.939383	-0.163254	0.0890044	0.454172	0.415173	-0.259115
-0.0913072	-0.737783	0.473834	0.526267	-0.439762	0.647786	-0.987432	-0.928669	-0.300691	-1.20914	-0.354312	0.48873
-0.00889437	-0.0233321	0.410954	0.0143268	-0.28632	0.359145	0.207308	-0.44191	0.183069	-0.319603	-0.157273	-0.31123
1.10241	-1.01825	1.96115	-2.50421	0.644934	1.90698	0.0901046	-1.65023	1.02476	0.709694	0.681989	-2.84619
-0.746754	0.344417	0.102678	3.15714	-0.29343	0.118255	-1.57105	0.069301	-0.502681	0.0941372	-0.766742	3.11375
-0.13406	0.141033	-0.0720417	0.776321	-1.16946	-0.0887601	-1.11476	-0.130145	-0.139047	-3.52297	-1.1533	0.669144
-0.509394	0.477167	2.02515	2.21502	-0.91028	1.78205	1.51441	0.103871	-0.674331	1.0587	-0.504832	2.35505
-0.323023	-0.152081	0.0159457	0.658669	-0.494688	0.00134739	-0.72219	-0.290538	-0.433416	-0.565401	-0.695253	0.663992
0.591556	0.430957	0.809714	0.200897	-0.6643	0.777556	-0.239252	0.188501	0.468479	-1.11616	-0.695062	0.10544
0.767891	-0.379188	0.000609295	0.210552	2.11988	0.521281	0.731663	0.009526	0.556104	1.09575	1.98996	-0.534835
-0.356639	-0.911688	-0.308691	1.65921	1.81688	-0.0701991	0.573863	-0.325374	-0.352776	-0.146948	1.90716	0.688665
-0.788524	-2.41127	0.134194	2.58187	1.35239	0.207396	0.194378	-2.30616	-0.795661	0.142767	1.31248	2.45909
-0.0223254	0.0373349	0.105092	-0.511265	0.0103176	0.0976534	0.402746	-0.0654715	-0.0789981	0.0872347	-0.0195348	-0.708152
-0.344577	-0.278803	-0.157256	-0.540663	-0.26251	0.130165	0.229848	-0.37536	-0.293037	-0.283563	-0.333323	0.90254
-0.39975	0.610584	-0.0799192	-0.0288562	-0.569513	-0.144018	0.123845	0.661137	-0.587414	0.291534	-0.592476	-0.0646631
0.0495581	0.0503994	0.270616	-1.53148	-0.241928	0.192328	0.46483	-0.111197	-0.0920626	-0.0850808	-0.417288	-1.88767
-0.384605	0.625076	0.362943	-0.208494	-0.316761	0.318074	-0.208503	0.463792	-0.439662	-0.602814	-0.342364	-0.295301
-0.256659	0.265582	0.951189	-1.02869	-0.218865	0.896551	0.00572306	0.156136	-0.307246	0.0805122	-0.192427	-1.11847
0.0405295	0.243372	0.606069	0.395182	-0.120885	0.535091	0.992013	-0.136104	-0.285036	0.846502	-0.240687	0.335235
-0.111174	0.186927	0.690789	-0.327933	1.34539	0.564053	0.764578	0.174641	-0.228591	-0.0793328	1.35428	-0.49092
1.25007	-0.688103	-0.382156	0.719377	0.1782	-0.320634	-0.297952	-0.689589	1.17992	0.157637	0.0119297	0.28578
1.28022	0.174572	-0.230651	-1.36389	0.476916	-0.0974091	0.465423	-0.423014	1.39492	-0.268488	0.26798	-1.76327
1.41466	-0.540573	0.699111	-0.561633	0.16726	0.697989	-0.00492194	-0.931059	1.21881	0.130367	0.341162	-0.60892
-0.0627989	-0.139228	0.567305	0.297812	0.965185	0.456628	0.327123	-0.056814	-0.0583556	-0.0948878	0.903573	-0.00637465
0.00356163	-0.0776371	0.12237	0.478893	-0.519292	0.105571	0.317114	-0.323724	-0.0823751	-0.921997	-0.685478	0.509606
0.511576	0.342137	-0.274626	0.860087	-1.19947	-0.440384	-0.484732	0.333001	0.435729	-0.361043	-1.20679	0.802659
0.868276	-0.287483	0.314068	-0.263543	-0.00269387	0.363735	0.336168	-0.230669	0.938999	0.613257	-0.134842	-0.33573
0.573201	0.278682	-0.334761	0.682972	-0.993055	-0.230419	-0.384767	0.213776	0.584964	-0.781178	-1.02775	0.797292
-0.316111	0.283885	-0.0575922	-0.547159	-0.358356	-0.0274906	-1.19295	0.477475	-0.417167	-1.03896	-0.339899	-0.688646
-0.0929074	0.799402	-1.54729	0.184662	0.222145	-1.3591	-0.284937	0.475216	-0.198851	-0.288248	0.226762	0.446375
0.985771	0.697572	-0.753651	0.0830923	0.649595	-0.944959	0.0372031	0.814986	0.872224	0.540092	0.610093	-0.0702946
-0.228539	0.196312	-0.0945567	-0.909144	-0.513501	-0.0749551	-1.74003	0.14622	-0.177082	-2.29094	-0.473623	-0.993631
-0.0714389	0.0392124	0.283519	-0.689378	-0.153495	0.0632409	-0.452767	0.029466	-0.0356756	-0.648278	-0.318217	-1.04336
-0.805652	0.588789	0.0254063	1.4668	-0.501198	-0.116862	0.79481	0.133943	-1.01788	0.192199	-0.858164	1.14984
-0.193779	1.99348	0.682609	-1.67128	-0.760705	0.614531	-0.727967	1.7862	-0.323526		-0.736217	-1.04506
-1.5752	0.858892	0.525249		-0.655175	0.482341	-1.3376	0.834756	-1.51111	-1.28661	-0.659737	-3.88869
-0.361254	0.422147	-0.661066	2.52974	0.0740001	-0.589704	-0.318952	0.440441	-0.454321	-0.453063	0.0911777	2.39445
0.276711	0.267832	-0.323911	-2.75964	-0.0188049	-0.184836	-0.643127	0.291746	0.299214	-1.15404	-0.0182973	-2.48422
-0.568469	1.44956	-0.679981	1.17565	-0.192495	-0.646509	-0.923187	1.25995	-0.581936	-2.3974	-0.449807	1.29538
-0.546743	-1.2268	-0.100289	2.10274	-0.0357389	-0.168915	-0.412051	-1.34989	-0.51946	-0.546462	-0.0612813	2.00475
0.0993026	-0.0844861	0.753431	0.805446	-0.870813	0.705912	-0.140275	-0.129253	0.0903859	-0.259386	-0.886476	0.710604
-0.274374	0.440851	-0.0325218	0.0273912	-0.514896	-0.0624202	0.318462	0.237255	-0.306336	-0.101049	-0.721376	-0.0374558
0.461341	0.863492	-0.19927	-1.8803	-0.833195	-0.20875	0.562513	0.754505	0.308224	-0.277498	-0.842858	-1.87019
-0.202239	-0.420088	1.54596	0.594352	0.907425	1.50271	-1.64294	-0.647774	-0.537576	-0.785748	0.853263	0.483065
0.713833	-0.100448	0.0443693	-0.662308	1.08045	0.0301909	-0.617397	-0.198534	0.748756	-1.20011	1.09541	-1.22459
1.59793	0.179262	-0.354741	-1.4137	1.29179	-0.161949	-0.122587	0.410076	1.39015	-0.417298	1.15639	-3.17098
-0.539914	0.805407	-1.65758	0.731107	0.55455	-1.89988	0.560378	0.557511	-0.487761	0.120767	0.289838	1.06083
0.137276	0.544727	-0.421046	-0.474203	0.62264	-0.438294	0.122408	0.466721	0.130978	-0.565703	0.542248	-0.63199
-0.278057	0.0297902	0.093437	-0.0944099	-0.0521171	0.0300787	-0.821479	0.564604	-0.359558	-0.10899	-0.15859	0.0889831
0.705318	-0.668471	0.501526	-0.247031	0.227422	0.600638	-1.08432	-0.740557	0.756051	-0.160731	-0.0789542	-0.0969178
0.0467341	0.0116254	0.375122	-0.580635	-0.207542	0.344624	0.308076	-0.332461	-0.0532886	0.226665	-0.0728943	-0.665622
0.468751	-0.284798	0.840708	-1.10116	1.46963	0.882996	0.0484531	-0.546884	0.243134	-0.225858	1.32881	-1.50704
0.0135561	0.0050674	0.211414	-0.472623	0.30233	0.0446149	-0.471212	-0.213249	-0.0467306	-0.469123	0.316998	-0.41321
-0.0873789	0.0846924	0.480789	0.0135223	0.0931151	0.508781	0.0992431	-0.292294	-0.126356	-0.236068	-0.136837	-0.226955
-0.139144	0.0705474	0.750804	0.451967	0.29707	0.672216	0.115018	-0.252119	-0.232721	-0.159993	0.186238	0.43751
0.345741	-1.31796	1.1823	-0.0576177	0.607075	1.26682	-0.680807	-1.18754	0.283194	-0.262118	0.694153	-0.293905
0.0944411	-0.0903776	1.36572	-0.0654377	0.292125	1.44711	-0.966327	0.093826	-0.0240756	-0.713738	0.361283	-0.359025
-0.459729	0.504522	0.945309	-0.322838	-0.0595549	0.892351	-0.984527	-0.015244	-0.177886	-1.30094	-0.21514	-1.25652
0.199041	-0.231268	0.894539	-0.853928	0.445575	0.928191	-0.647317	-0.673654	0.296653	-1.21563	0.367493	-1.00871
0.152628	0.0824788	0.0788157	-0.945351	-0.263788	-0.0373127	0.757259	0.162462	0.145681	0.870449	-0.504804	-1.04624
0.0191221	0.199943	-0.256022	-1.88549	-0.475464	-0.196178	-0.246676	0.211177	-0.0104246	-0.560887	-0.331896	-2.30347
1.00758	-1.05514	0.61686	-0.405698	0.797905	0.608312	-0.830687	-1.18502	0.857894	-0.759698	0.757712	-0.630285
1.23022	-1.04702	1.58523	-1.34158	1.17993	1.61674	-1.98177	-1.31091	1.00536	-1.28768	1.14494	-1.56727
0.622231	-0.570898	1.15117	-0.185258	0.635445	1.11352	0.519553	-0.593584	0.410834	0.864742	0.584873	-0.604845
1.26574	-1.51362	1.58857	-1.44778	1.86126	1.54247	-1.95397	-1.0612	1.13095	-1.34318	1.80572	-2.96566
0.0513651	-0.675133	0.474264	0.286037	0.6693	0.102419	-0.629782	-0.671619	-0.0604606	-0.168393	0.536568	-0.0199296
0.0284351	-0.581532	0.132635	0.206578	-0.0183889	0.0417869	-0.310081	-0.772318	0.17825	-0.285892	-0.127631	0.0767814
0.151186	-0.616783	0.294814	0.131507	0.0338201	0.172316	-1.08103	-0.805069	0.0940694	-1.09214	-0.154772	-0.0293496
-0.631745	1.37035	-0.667367	0.862489	-0.0128714	-0.678236	1.74079	1.3972	-0.937672	0.458676	0.0680862	0.882554
0.169991	1.88551	-0.822021	-0.366278	1.59885	-1.07493	0.0505331	1.87136	0.182124	-0.0993778	1.45913	-0.401065
0.0271761	0.172947	-0.191296	0.0573473	-0.0743299	-0.255934	-0.646242	-0.140749	0.220729	-0.944453	-0.173542	-0.0158596
-0.276869	-0.571305	-0.252076	0.560943	0.0517881	-0.418706	-0.390124	-0.506481	-0.257919	-1.06213	-0.0770543	0.516474
0.473811	0.0082324	-0.0376107	-1.57871	0.226105	-0.0912191	-0.189997	-0.161734	0.468754	-0.448908	0.190463	-1.69459
-0.225982	0.286193	-0.342272	1.07882	-0.441944	-0.527158	0.229554	0.016957	-0.433195	-0.0573568	-0.368926	1.12154
-0.158875	-0.118032	-0.139963	0.288218	-0.225959	-0.173883	0.0379391	-0.072158	-0.130283	0.264128	-0.267541	0.373101
0.0410411	-0.0732676	0.946799	-0.539028	1.03969	0.776801	0.154183	0.009546	0.0863644	0.323872	1.02485	-0.753215
-0.523894	0.0284074	-0.0780657	0.788852	-0.11336	-0.0780111	-0.551722	-0.351049	-0.514291	-0.835533	-0.194252	0.71908
0.0937111	-0.125938	0.676069	-0.351298	0.108375	0.604961	0.409613	-0.508824	0.247094	0.247602	-0.0682673	-0.568685
-0.264369	0.254572	-0.0436937	-0.500318	0.538825	-0.123399	0.00669306	0.159316	-0.296236	-0.553918	0.569363	-0.619505
0.0921911	-0.0612276	0.621829	0.0179423	0.329545	0.542541	-0.755447	-0.150784	0.0195644	-0.619858	0.363513	-0.383145
1.45907	-1.06722	0.68444	-2.05428	0.752554	0.82491	-0.447168	-0.629105	1.44483	-2.25938	0.765292	-3.12027
0.237026	-0.147243	0.242904	-0.0416827	-0.0844899	0.232436	0.115048	-0.205269	0.105579	-0.234663	-0.146612	-0.0830796
-1.17511	1.26459	0.175712	0.0110953	-0.470552	0.222534	1.10795	1.4842	-1.2004	-1.82887	-0.446984	0.343692
-0.280036	-0.0389385	0.0366384	0.533426	-0.639499	0.02981	1.68872	-0.377695	-0.225877	1.35851	-0.309598	0.327174
-0.928079	-0.200448	0.843409	1.25667	-0.252095	0.808101	-0.0883369	0.028966	-1.28388	-0.164148	-0.339877	1.26606
-0.221604	0.189377	0.650054	-1.64151	0.35235	0.506006	-1.2292	-0.080999	-0.118611	-0.821713	0.276468	-1.9934
-0.650856	0.932295	0.372222	-1.521	0.322298	0.364603	-1.02158	0.730043	-0.663913	-1.2916	0.172935	-1.60788
-0.0946639	0.212217	0.749774	-2.8505	0.70127	0.807566	-1.43539	0.075551	-0.253881	-1.9722	0.639258	-3.15779
-0.989982	0.795059	0.108916	0.354045	-0.460118	0.174048	-0.16808	0.695363	-1.2282	-0.284391	-0.46073	0.225128
-0.394189	1.04356	0.169739	-2.58949	-0.575075	0.135391	-1.79238	1.14568	-0.767086	-0.827088	-0.577127	-1.96657
-0.591962	2.62662	0.158026	-2.19094	-0.377302	0.136848	-1.11333	2.38713	-0.676289	-2.45054	-0.419464	-2.29233
-0.384152	1.25694	-0.267878	-0.104525	-0.394742	-0.256386	-0.644914	0.983599	-0.408339	0.0929752	-0.595924	-0.434852
-0.388473	1.60874	-0.134518	-1.92742	-0.174629	-0.290465	-2.03331	1.34219	-0.40263	-2.14322	-0.221351	-1.67531
-0.593034	1.18632	-0.131986	0.249977	-0.23287	-0.214244	-1.1564	1.14156	-0.474131	-1.40911	-0.374822	0.16513
-0.190304	0.158077	0.185442	0.306457	0.38368	0.125468	0.946548	-0.021119	-0.125851	-0.860863	0.191178	0.36557
0.285481	0.210232	-0.0119907	0.194422	-0.320865	-0.293219	0.190133	-0.152584	0.237394	-0.0131778	-0.383247	0.0158954
0.206541	-0.141668	-0.0748007	0.00157235	0.555325	-0.0325791	-1.75682	0.130136	0.0688044	-0.453228	0.505453	-0.466915
-0.267122	-0.487107	-0.16038	-3.10306	-0.180394	-0.0955181	-3.81065	-0.375823	-0.323526		-0.258556	-3.32314
0.777961	-0.000157597	-0.0440707	0.0504123	0.227175	-0.0828291	-1.26508	-0.059914	0.583004	-0.758988	0.221413	-0.221975
-0.665499	-0.787298	1.05818	0.980522	0.599925	1.11587	-0.166247	-1.03008	-0.415066	0.461242	0.700063	0.619855
0.470793	-1.62742	0.586967	-0.23578	0.347453	0.593019	-0.647269	-1.78651	0.564892	-0.88528	0.314551	-0.372567
-0.559024	1.69361	0.425924	1.77656	-0.78454	0.384556	1.97339	0.431201	-0.361451	-0.0903528	-0.818022	1.56221
-0.200639	1.47241	4.47941	-0.229648	-1.16132	4.5069	-2.32994	0.754026	-0.436976	-0.589348	0.170963	-0.232435
-0.470418	1.30844	0.66628	-1.85427	-0.498845	0.643551	-0.939856	1.15004	-0.561875	-1.82507	-0.371307	-2.08105
-0.0369839	1.17254	-0.538296	-0.191423	0.49792	-0.604744	-1.05131	1.0228	-0.123171	-1.66502	0.404128	-0.19241
-0.116563	0.146016	0.0154528	-6.71173	0.0206586	-0.0691956	-3.56872	-0.0083205	-0.187679	-3.12023	-0.0111638	-6.04292
-1.06998	0.703077	-0.221256	0.648997	0.50802	-0.268414	1.09532	0.287361	-1.04742	0.286607	0.390198	0.43188
-0.121779	0.0895524	0.687919	-0.488248	0.980015	0.428452	-0.737937	-0.023974	0.0210144	-0.878448	0.853693	-0.784035
-0.0391839	0.0663974	-0.0400457	-0.967883	0.6394	-0.149384	-1.59807	-0.017389	-0.0899806	-1.40268	0.662668	-0.98267
0.188921	-0.0056276	-0.0504507	-0.639818	0.733945	0.0716109	-1.76831	-0.026344	0.0321244	-1.41032	0.720863	-1.4724
-0.153054	0.174667	0.143254	0.380927	0.29656	0.106236	0.342708	-0.142029	-0.216331	-0.596503	0.232358	0.30184
-1.34528	1.43846	-0.118267	1.7887	-0.795449	-0.177195	1.81377	0.53355	-1.32368	-0.336504	-1.2887	1.41172
-0.0847919	0.243809	0.0970163	0.204049	-0.309758	-0.133272	0.47139	-0.043777	-0.285473	0.342479	-0.37197	0.207362
-0.459867	0.561408	-0.114075	0.520234	-0.593489	-0.0528331	0.664459	0.216952	-0.371948	-0.675652	-0.675319	0.578551
-0.507235	0.805216	0.174943	0.194426	-0.0481809	0.245795	0.463427	0.586422	-0.523902	-0.513784	-0.121953	0.162579
-0.229144	-0.287153	1.07769	0.574967	0.22498	1.07821	-0.129702	-0.345239	-0.349391	-0.168713	-0.0751233	0.1225
-0.186911	0.202191	0.304968	-0.109609	-0.394316	0.26343	1.20057	0.086905	-0.243855	-0.158539	-0.468946	-0.222936
-0.405244	0.748177	2.00957	-1.16318	-0.42471	1.84737	0.767528	0.446501	-0.376751	0.559617	-0.133112	-1.22087
-1.07929	-0.392534	1.89446	1.4837	0.0192216	1.87505	-1.80718	-0.905721	-1.22262	-1.57359	-0.00742771	1.44928
-0.141853	0.106977	0.188284	0.291447	-0.10261	0.0887454	-0.268302	0.22104	-0.0747914	0.127287	-0.114233	0.32803
0.421042	-0.247938	0.801679	-0.674198	0.114565	0.891571	-0.148687	-0.758724	0.206274	-0.0864978	0.141613	-0.874285
0.201246	-0.425193	1.7648	-0.503253	0.0682181	1.5647	0.0998581	-0.039579	0.109329	-0.348353	0.0887127	-0.57414
-0.648794	0.526167	0.144694	0.353707	-0.0779799	0.0952659	-0.225722	0.700961	-0.958431	0.0104672	-0.551752	0.37588
-0.731204	1.37202	0.456664	0.658038	-0.77359	0.571865	-0.232032	1.86523	-0.842571	-0.366743	-0.813123	0.75474
-1.0646	0.969862	2.65175	0.175192	-0.220195	2.63954	0.620103	0.767186	-1.05304	-1.03381	-0.113617	-0.190095
-1.7745	2.37065	1.73684	1.67862	-2.49839	1.64914	-0.409102	2.05166	-2.06904	-2.61801	-1.8337	1.86457
-0.231969	0.101902	2.0548	0.466982	0.0233551	2.00339	0.106353	-0.081184	-0.153016	-0.381458	0.0437627	0.260955
-0.311854	0.405967	2.24816	0.331807	0.199564	2.00146	-0.712082	0.148681	-0.489121	-0.526293	0.176002	0.52608
-0.887789	1.95075	2.89336	0.0452023	-0.305075	2.78625	-0.223287	1.29136	-0.871626	-1.1145	-0.0972773	0.178215
-0.304169	1.2918	2.25046	0.0864023	-1.03267	1.98265	-1.04859	1.22411	-0.333446	-0.657298	-0.564887	0.129815
-0.305634	0.939897	1.84149	0.119637	0.315777	1.66589	-0.147152	0.109811	-0.331981	-1.63076	0.237211	-0.0899496
-1.20066	1.4026	2.26248	-0.254373	-0.11965	2.17858	-1.42766	0.984191	-0.718101	-0.464173	-0.309612	-0.82686
-0.203189	-0.666738	5.23996	-1.1651	-0.284475	5.06365			-0.434426	1.3406	0.723313	0.0332154
-0.223674	0.191447	0.0188143	0.317247	-0.16328	0.155526	0.403838	-0.354969	-0.0682488	0.200927	-0.426489	0.34675
-0.378049	-0.0123476	0.471139	-0.552438	0.225425	0.309461	-0.659527	0.457236	-0.134916	-0.601638	0.142953	-1.13362
0.983161	-0.0279076	0.673249	0.480202	0.245265	0.453181	-0.879367	-0.152404	-0.254626	-1.21708	0.121093	0.387605
-0.413824	0.739697	0.551944	-1.83502	0.86232	0.421246	-0.597812	0.493011	-0.426501	-0.680423	0.850508	-2.21071
-0.379409	0.555122	0.533579	-0.912438	0.855785	0.378121	-0.0875269	0.458596	-0.438436	-0.106938	0.804773	-0.977625
0.0276011	-0.0598276	1.15362	-1.71064	-0.164665	0.997741	-2.97503	-0.346464	0.275319	-1.25474	-0.238647	-2.03492
-0.102936	0.27438	0.626182	-1.47522	-0.410132	0.477964	-1.43691	-0.00948125	-0.316043	-1.49203	-0.499855	-1.68511
-0.394854	-0.0736626	0.562984	0.629867	-0.30908	0.547696	-0.833092	-0.214189	-0.493991	-0.471503	-0.409722	0.623422
0.635491	-0.607198	1.62971	-3.80096	1.12563	1.67808	-4.54985	-0.956284	0.565534	-9.24536	1.17966	-4.03384
-0.0830529	0.169668	-0.225747	-0.790252	-0.277319	-0.178993	-0.857241	-0.082698	-0.208367	-1.03545	-0.230111	-0.881239
0.164838	-1.05808	-0.312151	0.388182	0.518285	-0.197669	-1.14163	-1.29826	0.378084	-1.82364	0.388203	0.502525
-0.223339	-0.357768	-0.330221	0.552402	0.158565	-0.368149	-1.13003	-0.368264	-0.207772	-0.777538	0.0830027	0.468865
0.461221	-1.14345	-0.753491	0.598922	0.602055	-0.162969	-2.4065	-1.43853	0.362064	-0.260708	0.412303	0.478495
0.788141	-0.491238	0.334685	-0.0906977	0.642705	0.274951	-0.865487	-0.645524	0.661104	-0.582598	0.469133	-0.277785
-0.259527	-0.316169	-0.392502	0.0136108	-0.140556	-0.299239	0.0277316	0.904244	-0.23617	0.905621	-0.424149	0.195184
-0.813864	-0.886283	0.161834	1.21908	0.39727	0.150026	-0.409632	-0.165139	-0.849621	1.29346	0.143638	1.21188
-0.198179	-0.886038	-0.539461	0.570732	-0.0332149	-0.386479	-2.00899	-1.33422	-0.0636544	-2.2544	-0.141787	0.570495
-0.336554	-0.477803	-0.0561967	0.571567	0.11014	-0.10992	-1.2111	-0.767939	-0.273311	-1.49071	0.0713977	0.39474
-0.212284	0.750882	-0.350051	-0.350748	-0.160255	-0.359369	-0.667437	0.597295	-0.329006	-1.43475	-0.157627	-0.567335
-0.143984	0.230063	-0.286142	-1.04195	-0.141924	-0.285373	-0.391236	0.073827	-0.135209	-0.557947	-0.0749663	-1.51383
-0.402175	0.728566	-0.103897	0.138436	0.119459	-0.0958051	0.641277	0.481362	-0.544912	-0.0775338	0.235987	0.222599
-0.0110934	0.112578	-0.0867752	-2.29799	-0.159059	-0.195565	-0.433481	0.0281015	-0.122799	-0.611592	-0.153572	-2.51378
0.20586	-0.145315	0.0892363	-1.06005	0.355228	0.149319	-1.51224	-0.048641	0.133669	-0.892455	0.364326	-1.51664
0.332867	0.0217379	-0.0778162	-1.16131	-0.199819	-0.0192936	-0.621701	-0.378169	0.16464	-0.914112	-0.208562	-1.1733
0.593128	-0.38297	0.326892	-1.24873	0.469662	0.484488	-0.38332	-0.676157	0.531772	-1.45363	0.32881	-1.18592
0.733671	-0.353528	0.297449	-1.44079	0.540405	0.316388	-0.766277	-0.293514	0.762924	-1.01029	0.463613	-1.46517
-0.194074	0.304907	0.708764	-0.680813	0.82625	0.642976	0.137698	0.112001	-0.346571	-0.836313	0.801078	-1.0405
0.503164	-2.08792	-0.0584477	-1.55168	-0.635902	-0.0751161		-2.14321	0.284147	-3.40918	-0.704187	-1.69467
0.718081	-0.715638	2.58756	-1.8833	0.658555	2.59135	-1.27949	-1.24742	0.673974	-1.0419	0.428743	-2.47538
-0.109253	-0.687445	-0.168743	0.379905	-0.400682	-0.0281566	-0.697694	-1.00083	0.0441769	-0.670205	-0.457845	0.271138
0.468631	-0.460238	0.650569	-0.595498	0.0983251	0.478611	-2.36309	-0.548724	0.445234	-1.9183	0.0379127	-1.20548
0.828661	-0.820358	1.16503	-1.92832	0.500235	0.965881	-2.09721	-0.723844	0.778694	-2.03612	0.409143	-1.6475
1.00854	-0.751829	0.966798	-0.765589	0.378516	0.89296	-0.791678	-0.908315	0.928823	-0.929189	0.454632	-1.14058
0.832046	-0.366473	1.14098	-0.123333	0.0275801	1.13566	-0.781622	-0.518259	0.682839	-0.909733	-0.0914523	-0.0844196
0.0811226	-0.207349	0.297108	0.160371	0.118934	0.283749	-0.668418	-0.506356	0.236073	-0.822629	-0.315456	-0.407116
0.389751	-0.870178	1.61355	-0.449838	1.91681	1.44389	-3.05343	-0.310564	0.511434	-0.651738	1.81345	-0.836425
0.527011	0.152832	-0.580641	0.678132	-0.291225	-0.722489	-0.0231169	0.170756	0.566054	-0.191928	-0.414014	0.889519
-0.473024	1.77133	-0.286926	2.21337	-1.41551	-0.484164	2.37215	1.62696	-0.374541	2.18945	-1.69592	2.34048
-0.173644	0.625957	-0.392876	0.362537	1.29279	-0.842284	-0.384822	0.580201	-0.268591	-1.70663	1.19298	-0.24042
-0.0187139	-0.803843	-0.149156	-0.350653	-0.655175	-0.0129441		-0.733429	-0.276391	-2.0327	-0.509582	-0.19907
-0.175501	-0.86805	-0.362901	-0.88531	-0.339397	-0.339889	-2.5006	1.40636	-0.0797581	1.00519	-0.34599	-1.2864
0.553651	-0.466088	0.302389	0.0565323	0.00286513	0.127721	-1.41514	-0.229814	0.505464	-0.965948	-0.122297	-0.103405
0.548676	-0.496793	0.721194	-2.62085	0.2281	0.523656	-1.84934	-0.764079	0.455129	-1.28255	0.0991577	-3.10324
0.514136	-0.456023	0.726394	-0.111183	0.0501701	0.684356	-1.99427	-0.325809	0.325159	-1.25308	0.0602277	-0.12037
0.648122	-1.04014	0.29954	0.00180335	-0.107876	0.291602	-2.57239	-1.21912	0.518125	-1.1886	-0.0570763	-0.357984
0.603111	-0.803838	-0.337941	-2.7705	0.192715	-0.291389		-0.692524	0.508524	-2.7329	0.0977427	-3.50798
0.607125	-0.167134	0.135289	-0.878864	0.248769	0.0841474	-1.36905	-0.342791	0.324168	-1.40496	0.359216	-1.04875
0.42172	-0.422125	0.803712	-1.58148	0.712618	0.680704	-1.52967	-0.383711	0.380461	-0.771385	0.702416	-2.37667
1.00803	-0.667103	0.321824	-0.874363	0.47825	0.360596	-1.65455	-0.266489	0.875789	-0.0335628	0.193443	-1.21805
1.13086	-0.744793	0.949354	-0.933353	0.371481	1.00407	-0.691742	-0.76548	1.01169	-1.58505	0.484157	-0.60454
-0.228624	-0.747953	-0.361496	1.04475	-0.33557	-0.561153	-1.58523	-0.833569	-0.299971	-1.59414	-0.0979523	1.0554
0.984241	-0.400718	-0.657341	0.835512	0.0376151	-0.651259	-0.713567	-0.223504	0.899414	-0.251778	-0.0814738	0.819995
0.273336	-0.153783	-0.368686	0.579847	0.28164	-0.458264	-0.482372	-0.210909	0.246149	-0.603683	0.263028	0.66372
0.850571	0.0089624	0.132009	0.288902	0.512735	-0.382929	-0.316487	0.097276	0.995084	0.0548022	0.286133	0.546395
0.636564	-0.395765	-0.793338	1.06937	-0.237711	-0.694806	-0.372414	-0.429351	0.671917	-0.0846248	-0.37423	1.01467
0.500508	-1.1663	-0.178938	0.288949	-0.197068	-0.147429	-1.24205	-1.39169	0.294641	-0.851961	-0.34869	0.369312
1.9426	-1.12249	-0.302791	0.513952	0.243795	-0.263699	-2.50794	-1.21897	1.93196	-1.92035	0.224083	0.419265
0.285931	-0.911558	-0.980461	2.25188	0.127935	-0.964869	-0.478607	-1.05954	0.338824	-0.886518	-0.0286173	2.2295
1.00379	-0.970348	-0.821351	1.68318	-0.0761199	-0.885459	-0.966097	-1.18993	0.928644	-0.824408	-0.220777	1.61762
-0.454634	0.439577	-0.543516	2.5101	-0.0774899	-0.601174	0.950008	0.447051	-0.377301	0.615197	-0.140432	2.41131
0.565476	-0.288023	0.705924	-0.445253	0.27053	0.782216	-0.972942	-0.106179	0.175929	-0.485453	0.0211277	-0.31734
-0.0464589	0.126132	0.341129	0.381432	0.448305	0.252551	0.563073	-0.215164	-0.167796	-0.200138	0.304123	0.0478654
0.422506	-0.454732	0.405027	-0.779892	0.600231	0.434476	-0.499781	-0.622719	0.44746	-0.734392	0.517558	-0.972479
1.24721	-0.586862	0.530784	-1.06412	0.335368	0.50934	0.0565886	-0.786949	1.25981	-0.468322	0.298321	-1.04101
0.119721	-0.151948	0.640479	-0.696808	0.650975	0.616841	-0.0672969	-0.580034	0.335079	-0.784308	0.567173	-1.05429
0.0866411	-0.118868	1.02517	-0.771728	0.761695	1.00211	-0.568617	-0.095154	0.186484	-0.559028	0.793723	-0.624415
-0.313084	0.319187	-0.603496	0.657457	-0.65618	-0.531698	-0.955232	0.623241	-0.307661	-0.328243	-0.772045	0.8632
0.321074	-0.471183	0.0073443	0.203817	0.3857	0.0398959	-0.562232	-0.649269	0.233662	-0.939643	0.315898	0.00847035
-0.0258139	-0.0064126	0.776454	0.0825473	0.19683	0.675216	-0.489012	-0.230849	0.0756674	-0.166023	0.100658	-0.0539096
-0.396019	-0.261368	-0.256011	3.55267	-0.0615149	-0.237439	-1.91272	-0.282454	-0.509946	-1.95403	-0.210207	3.43739
-0.236498	-1.322	-0.0440312	0.471512	-0.230095	-0.10913	0.464253	-1.25458	-0.160446	-1.71576	-0.326298	-0.124765
0.356861	-0.389088	0.341089	-2.00565	0.915125	0.363531	-3.78424	-0.731774	0.397224	-2.55135	0.866403	-2.51203
0.296941	-0.260038	0.250879	-0.0758277	0.0484051	0.200921	-0.930517	-0.256554	0.218374	-0.921728	0.104513	-0.244215
0.206057	-0.638184	0.21874	0.0289563	0.461799	0.357225	0.00456706	-0.40037	0.341888	0.430956	0.347767	-0.117831
0.224801	-0.307108	-0.0200837	0.362512	-0.0567449	-0.178259	0.205623	-0.188224	0.348934	0.186212	-0.0223773	0.135225
-0.222114	-0.158043	0.598844	0.457127	0.38586	0.513956	1.22871	-0.297329	-0.179811	-0.00360282	0.294148	0.39717
-0.158114	0.125887	0.248594	-0.00394265	-0.11643	0.384476	-0.278662	0.093431	0.0855594	0.225127	-0.358318	-0.12443
0.0480161	-0.0802426	0.333495	-2.1634	0.86605	0.0683859	-1.71609	-0.235429	0.0387994	-1.4156	0.794808	-2.60049
-0.353114	-0.334973	0.149704	0.524547	0.3519	0.0168389	-0.267522	-0.558959	-0.253991	-1.03733	0.439378	0.55287
0.264116	0.0841774	0.159594	-1.6459	0.23091	0.179856	-0.587192	0.307001	-0.237251	-1.2405	0.216798	-2.07029
0.229905	-0.108044	0.0682773	-1.72283	0.0820691	0.0250569	-0.559923	-0.22897	0.169168	-0.629134	0.0427667	-1.99382
-0.341559	0.414554	-0.28566	-1.04503	0.145105	-0.345049	-0.473017	0.633876	-0.343326	-0.192428	0.0351527	-0.881415
0.843386	-0.107723	0.0516443	-0.507483	-0.0287929	0.140426	0.281128	-0.391709	0.738789	0.501017	-0.211852	-0.78937
1.61034	-1.51361	0.446229	-2.53657	1.29647	0.496651	1.32284	-1.71919	1.76018	0.863332	1.20058	-3.66955
1.85521	-0.619053	0.363274	-0.152113	0.42046	0.375116	0.839898	-0.715339	1.85162	0.454887	0.323778	-0.3091
2.62708	-1.11694	0.988564	-1.881	1.15841	1.03933	0.780508	-1.38223	2.5751	0.481497	1.11029	-2.32559
1.54918	-0.675728	0.619649	-1.31939	1.06208	0.644671	0.395923	-0.917014	1.45839	-0.0713878	1.03382	-1.42417
1.37353	-0.0256926	-0.0303857	-0.461053	0.60181	0.0748559	0.215658	-0.175279	1.37637	0.173347	0.490458	-1.36394
-1.65329	0.498027	-0.289316	0.609197	-0.28093	-0.413474	0.580008	0.218303	-1.89423	0.135197	-0.451422	0.65437
0.400625	-1.44642	0.314156	-0.799284	0.243109	0.213037	1.52913	-0.85861	0.645648	1.61152	0.104487	-0.876671
1.26642	-1.00237	0.949004	-1.34833	2.35049	0.919386	-1.83802	-1.02486	1.2323	-2.27293	2.21958	-2.07252
1.96196	-1.15639	0.388109	-0.0450477	2.07551	0.131301	-0.697537	-0.806674	1.94166	-1.02815	1.90176	0.0321654
-0.210289	-0.355438	0.975115	0.445302	1.90163	0.841501	-0.943687	-0.473424	-0.178026	-1.7661	1.73081	0.342915
0.712891	-0.325738	0.384019	-0.806898	1.80443	0.242751	-0.876387	-0.723224	0.403684	-1.1928	1.89071	-1.76878
1.63396	-0.972853	1.0186	-1.56361	2.62011	0.889866	-1.6758	-1.19764	1.57114	-0.999113	2.5299	-1.7018
-0.269822	0.237596	-0.679367	1.87089	-0.487291	-0.755656	-0.162703	0.335619	-0.240776	0.219386	-0.621218	1.8593
-0.141715	0.398459	-0.390344	0.0655058	-0.335091	-0.433596	-0.408703	0.445679	0.0412779	-0.694514	-0.304254	-0.178421
-0.591529	0.79966	0.442949	-0.516938	0.823465	0.446911	-0.646127	0.670716	-0.711356	-0.513538	0.750323	-0.608625
0.174391	-0.964803	-0.0440257	0.339997	0.24553	-0.156284	-0.509652	-0.957489	0.210139	-1.37826	0.129028	0.31975
0.538276	0.508847	-0.321316	2.12518	-0.85903	-0.381474	0.743688	-0.066249	0.545639	-0.389023	-0.903442	1.89075
2.90151	1.36116	-3.55484	4.6562	-2.34627	-1.81085	1.31131	1.18898	2.87647	0.979902	-2.99849	4.65962
0.600906	-0.756853	-0.515056	0.822267	-0.48904	-0.458504	-1.2862	-0.705139	0.549379	-0.712013	-0.481752	0.62197
-0.804419	0.951182	0.948149	-1.67463	1.3477	0.846011	-0.214417	0.883606	-0.897556	-0.701328	1.27708	-1.99961
-1.10443	1.03813	0.625214	0.0888573	1.22478	0.500814	1.16337	0.853521	-0.935071	0.461457	1.13817	-0.0521296
-0.162213	0.308057	-0.309106	-0.471953	0.35024	-0.269584	-0.258842	0.300171	-0.349721	-0.954653	0.193948	-0.31404
0.0273011	-0.383288	2.78581	-0.181948	-0.118955	2.7768	1.90326	-0.959374	-0.119776	2.01525	-0.162177	-0.459835
-0.793184	1.0203	1.84526	-0.638293	1.24793	1.81326	-0.0251819	0.872371	-0.843521	0.144707	1.08754	-0.82518
-0.599464	0.293937	0.982294	0.627397	0.11936	0.845786	0.437398	0.139731	-0.499241	0.408687	0.142938	0.51624
-0.569964	0.867217	0.991464	-0.0511727	1.52595	1.13954	0.699738	0.649151	-0.666201	0.0401272	1.48874	-0.21956
-0.429744	0.532327	0.544064	0.201867	0.54777	0.507706	0.197708	0.508931	-0.481501	-0.124403	0.420788	0.12594
-0.330954	0.311047	0.795284	0.433217	0.42894	0.685276	0.199798	0.410141	-0.481341	-0.283113	0.488318	0.32383
-1.39741	0.0290374	1.62874	0.801927	1.29883	1.54349	-2.02471	-0.338549	-0.939051	-2.78872	1.17612	0.7928
-1.99944	1.67452	1.40912	-0.283848	1.11294	1.30489	-0.160037	1.22623	-2.24838	-0.958448	1.07386	-0.308635
-1.93739	2.13192	2.50055	-5.3548	2.21312	2.20275	0.463408	2.01658	-2.32203	0.562997	2.18591	-2.63009
-2.13517	1.09614	1.41437	-0.490878	2.08915	1.36143	0.0362331	1.41735	-1.13781	-0.0323778	1.80703	-0.987065
-0.479284	0.549007	0.765314	-0.0130027	0.37297	0.841936	-2.13739	0.340091	-0.270341	-1.9528	0.411168	-0.0576896
-0.264679	-0.0266576	0.994309	0.571552	0.682405	0.985521	0.384453	-0.188584	-0.711186	-0.845258	0.702573	0.505865
-0.778969	0.967245	0.843749	-1.40598	0.846385	0.753971	0.591833	0.858156	-0.933206	0.579822	0.823083	-1.65796
-0.573804	0.706457	-0.326216	0.537377	0.95317	-0.316294	0.426858	0.478431	-0.625871	-1.01365	0.812678	0.46156
-0.713126	0.931595	1.12102	-1.00871	0.355258	1.11994	-0.0116944	0.792313	-1.20113	-0.0614053	0.262965	-1.18469
-0.844164	0.970817	0.585144	-2.63297	0.82554	0.518716	-0.852662	0.872251	-0.802501	-1.68017	0.811768	-2.22526
-1.45223	1.18991	0.706516	0.195269	-0.568922	0.619207	-0.60163	1.17883	-1.86877	-0.722941	-0.613081	0.442063
-1.05399	1.08826	2.68379	-0.436298	2.35753	2.77895	-0.321387	1.13318	-1.37713	-0.555298	2.30197	-0.531385
-0.444529	0.302272	0.908169	-0.0607377	0.853995	0.590561	-0.791627	0.502336	-0.343936	-1.87884	0.889983	-0.309925
-1.53511	1.80471	2.59244	-2.28242	2.23361	2.20988	0.614293	1.5621	-1.49235	-0.317518	2.20219	-3.1769
-0.730539	0.350032	-0.263741	-0.114248	1.34588	-0.683299	2.42187	0.447716	-0.772476	2.23836	1.27496	-0.261135
-0.696519	0.743552	1.23338	-0.353228	0.613665	1.34342	0.281483	0.775706	-0.903356	0.680772	0.442303	-0.524515
0.421151	-0.316478	0.864099	0.0101623	0.693075	0.813371	-0.260227	-0.283864	0.215414	-0.523438	0.728133	-0.195025
-0.511253	0.516298	0.557125	-0.334242	0.0892811	0.570587	0.167569	0.59044	-1.00482	0.107258	-0.111691	-0.514629
-0.510619	0.798061	1.57791	-1.58965	-0.220695	1.5459	-0.766137	0.589806	-0.585516	-1.22545	-0.331187	-1.02843
-0.898789	-0.483838	3.94486	1.2395	3.45043	3.80065	-1.49349	-1.39262	-0.648426	1.1756	3.33911	0.853215
-0.546974	0.816117	1.66491	0.162717	1.21287	1.58699	1.34923	0.626161	-0.577611	0.916517	1.15896	-0.15707
-1.49423	1.66321	1.5952	-2.26274	1.48618	1.61791	-0.425632	1.57342	-1.53807	-0.800743	1.46587	-2.15253
-0.169686	0.311007	0.384154	0.388767	-0.11119	0.295926	1.23824	0.312951	-0.352671	1.11343	-0.0167723	-0.00019965
-1.46664	1.62163	2.0706	-3.10095	1.60923	2.0663	0.183158	1.54583	-1.54198	0.185947	1.51831	-2.50274
-1.58809	1.31789	1.87715	-0.402198	1.90253	1.9092	-0.832187	1.34458	-1.76033	0.0609022	1.74786	-0.482085
-1.51049	1.38562	1.51081	-0.208695	0.862788	1.49455	-0.129584	1.15107	-1.47112	-0.594495	0.782986	-0.303482
0.347524	-0.156625	-0.667858	0.680197	-0.560178	-0.459846	-0.497054	-0.096671	0.147897	-1.27296	-0.328094	0.650745
-0.149583	2.3764	-0.401546	0.287847	-0.333421	-0.382924	-0.127552	2.17381	-0.305451	-0.837363	-0.320192	0.34943
-0.433664	1.73286	0.705114	-1.8956	-0.499952	0.720416	-0.583792	1.55994	-0.467401	-0.797903	-0.584612	-1.88699
-0.0579239	1.06726	0.737384	-3.62687	-0.82859	0.645216	-1.81686	0.408201	0.188777	-2.29827	-0.719112	-3.20096
0.0338361	0.830607	0.347884	-0.899063	-0.92468	0.318916	-1.45055	0.662781	0.0441194	-1.85486	-1.016	-0.68975
-0.643339	0.551012	3.88351	1.08105	-1.19832	3.8329	1.73226	-0.043074	-0.410476	1.83055	-0.617237	0.940665
0.674464	-1.37419	1.1352	-0.439451	0.751062	1.03002	-2.10484	-1.22298	0.750471	-1.15375	0.68226	-0.539738
-0.582563	-0.0445421	-0.191355	1.12116	-0.483169	-0.0630436	-0.175391	-0.250139	-0.470111	0.234298	-0.472812	1.09966
-0.497047	0.746034	0.0933713	0.214414	-0.522883	-0.0357571	-0.922165	0.848648	-0.432814	-2.78828	-0.594899	0.349117
-0.00700887	-0.136398	-0.155821	-0.224738	-0.223705	-0.0807191	-0.948757	0.211156	-0.0480056	-1.18277	-0.367327	-0.274785
-0.949034	-0.0449731	0.443224	1.70132	-0.51921	0.383365	-0.0444724	0.70961	-1.15923	1.51165	-0.840152	1.41048
0.61847	-0.229949	0.17387	-0.686909	0.299724	0.277542	-0.0101979	-0.580335	0.600303	-0.513409	0.379642	-0.904096
0.459491	-0.0898076	0.0337293	-2.07198	0.343565	0.107745	-1.14207	-0.115474	0.264284	-1.24998	0.213133	-2.25076
0.130596	0.468302	-0.428501	-1.74863	0.283895	-0.280879	-0.677217	0.309306	0.0501134	-1.08323	0.275383	-2.78861
0.336781	-0.699368	-0.344781	-1.22133	0.497095	-0.358009	-1.24642	0.746226	0.19965	0.419772	0.420713	-1.73341
0.919806	-0.251353	0.195274	-2.90741	1.02039	0.372836	-2.1494	-0.366639	0.982269	-1.92191	1.01586	-3.4563
0.171156	-0.0825926	0.0265143	-2.30412	0.62785	0.0884359	-1.02131	-0.152849	0.504159	-0.747123	0.474268	-2.83861
0.671316	-0.269333	0.213254	-0.872893	0.6827	0.289876	-0.579682	-0.406219	0.562609	-0.659293	0.656528	-1.19118
-0.0723739	0.182377	0.577154	-1.06061	0.75017	0.798696	-1.7178	0.144231	-0.224041	-1.28531	0.720598	-1.1905
0.125896	-0.190153	0.472534	-1.03831	0.6559	0.431606	-0.489302	-0.002609	0.0723594	-0.652313	0.537938	-1.3829
-0.0536219	-0.0639346	0.474852	0.288635	0.0447681	0.345794	0.250476	-0.178381	0.0195854	0.000765183	-0.0266643	0.102758
0.49992	-0.0175276	-0.000220705	-2.17149	0.814905	-0.0654591	-0.908577	-0.417914	0.637814	-1.34789	0.655373	-2.28417
0.784146	-0.638883	0.807614	-2.83644	0.26557	0.730956	-0.995832	-0.837569	0.599859	-2.21234	0.236538	-3.34203
0.522736	-0.0554726	-0.000605705	-0.108633	0.74897	0.0371059	-0.500622	-0.227259	0.469114	-0.387733	0.663068	-0.31482
1.06023	-0.629888	3.14681	0.257452	-0.363525	3.1987	0.104263	-1.04797	0.949214	0.253952	-0.0929373	-0.0135346
0.561127	-0.0969526	1.65364	-0.0401127	-0.27864	1.75654	0.101998	-0.199239	0.413305	0.329587	-0.389372	0.2135
-0.135994	-0.321273	1.19262	0.371007	-0.0489499	1.17872	0.169178	-0.292259	0.116749	-0.564033	-0.102402	0.17087
0.0317711	0.183912	2.72251	0.0114523	-0.557225	2.7157	0.00486306	-0.036974	-0.0355156	-0.0459478	-0.322157	0.201165
-0.349869	-0.636178	0.710039	1.04523	-0.644355	0.654461	-0.559827	-0.811364	-0.334346	-0.491238	-0.676637	0.880665
-0.263689	-0.0397376	3.00636	-0.977698	0.408655	3.05365	0.134513	0.682076	-0.373926	-0.722498	-0.652387	-0.478785
-0.232349	-0.844578	0.963869	1.08934	-0.696155	0.959311	-0.998027	-1.15246	-0.282546	-0.828338	-0.815057	1.07638
0.0927311	-0.124958	0.874329	-0.126098	0.183135	0.855201	0.602613	-0.577924	0.223974	0.577902	0.0535227	-0.155385
-0.538829	2.41447	-0.0708007	-3.60669	0.668105	-0.140109	-1.03098	2.35759	-0.765056	-3.19739	0.601843	-3.25917
0.197064	-0.601515	-0.504138	0.678213	-0.405852	-0.365508	0.148886	-0.528491	-0.0604226	-0.168925	-0.56229	0.528974
0.551041	0.471232	-0.445661	-0.179178	-0.140255	-0.344969	-1.93947	0.373396	0.418724	-1.63918	-0.135437	0.0301154
-0.134443	0.180276	-0.0863747	-0.702892	-0.553589	-0.0391231	-0.445381	0.146562	0.0531304	0.220508	-0.526491	-1.33038
0.439011	0.242842	-0.298921	0.189962	-0.111705	-0.272639	0.806533	-0.019214	0.255964	0.563922	-0.185727	0.374135
0.619191	0.796802	-0.466761	-1.87587	-0.526355	-0.495559	-2.76456	0.789716	0.680194	-2.73807	-0.520055	-1.76345
-0.500302	0.828479	0.513116	0.264319	-0.444341	0.399427	-0.79521	0.704012	-0.536679	-1.46222	-0.517974	0.00761185
0.0763826	0.0824539	-0.202859	-1.34961	-0.55484	-0.166898	-1.4177	0.340662	0.0540859	-1.84191	-0.651574	-1.50169
0.216192	-0.0718063	0.714531	-2.05843	-0.0668136	0.728032	-1.52572	-0.112833	0.0301431	-1.65073	-0.185156	-2.21581
0.757911	0.0571424	0.103095	-3.66149	-0.275113	-0.140129	-2.75188	-0.030694	0.716974	-2.43589	-0.412017	-3.64817
-0.314432	0.282205	0.103518	0.0338213	-0.507956	-0.0509201	-0.444988	0.016365	-0.320719	-1.111	-0.520578	0.128654
0.344536	-0.376763	1.00089	-1.54542	1.40846	0.967756	-1.13451	-0.648849	0.370749	-0.598823	1.38467	-2.06081
-0.145004	0.0558574	-0.131536	0.380017	0.15726	-0.0678841	1.59668	-0.127059	-0.0447886	1.63487	0.107978	0.29824
0.0900621	0.0085534	-0.0882147	0.311303	-0.0400939	-0.110686	0.573944	-0.118933	-0.0857266	0.260333	-0.0774963	0.241046
0.0747261	0.115067	1.1132	-1.19699	0.78259	0.993096	-0.261482	-0.115219	-0.156731	-0.729893	0.879568	-1.27248
-0.0771989	0.0969524	0.431199	-1.2551	0.465995	0.389301	-0.892487	-0.228524	-0.138616	-1.3293	0.432953	-1.56008
-0.140244	0.257877	0.793364	-0.272353	0.51438	0.708746	-1.35774	0.189251	-0.299541	-1.75535	0.470818	-0.53094
-0.212143	0.270772	0.283729	-0.431428	-0.0221949	0.330561	-0.508517	0.001546	-0.312436	-1.46353	-0.0308073	-0.447415
0.314591	-0.326938	0.569469	-2.8283	1.02194	0.659871	-3.48709	-0.618724	0.285274	-3.4786	0.928203	-8.47168
1.1015	-0.682943	0.626864	-3.4667	1.61438	0.688196	-1.20739	-1.14533	1.00077	-1.4271	1.60247	-4.05469
-0.192394	0.160167	1.06447	0.133097	0.75887	0.894696	-0.0486919	-0.026829	0.138039	-0.124103	0.626248	-0.22119
0.0388426	-0.700916	-0.209932	0.421094	-0.172333	-0.145169	-1.18277	-0.817403	-0.0319541	-0.624776	-0.131076	0.294997
0.187491	-0.0855376	0.0294593	-0.272658	-0.266765	0.0997809	0.224353	-0.278574	0.158294	-0.124158	-0.277817	-0.432545
-0.140694	0.206507	1.56407	0.298417	0.55323	1.56517	-1.13427	-0.166409	-0.248171	-0.361483	0.452978	0.0972304
-0.269524	0.237297	0.0468943	0.327877	-0.1433	0.00322594	-0.0323919	0.245051	-0.243231	-0.00230282	-0.258692	0.26884
-0.227804	1.00166	2.04076	-0.212393	0.28241	1.90966	0.0640181	0.139581	-0.409811	-0.265593	0.336498	-0.42868
-0.445839	0.432582	1.59143	-0.0504277	0.799045	1.40227	-0.195317	0.339656	-0.269906	-0.0429278	0.511493	0.189785
-0.160789	0.150122	0.958539	-1.93483	0.711745	0.932251	-1.21512	0.062766	-0.191786	-0.471328	0.668943	-3.34091
1.05293	-0.434318	1.13027	0.0998223	-0.363495	1.09061	1.30733	-0.382204	1.04175	0.962822	-0.269947	0.236635
0.567981	0.746074	0.468279	-4.18424	-0.977555	0.574161	-1.96263	0.592686	0.649584	-2.05704	-0.903597	-4.40062
0.434971	0.838302	0.431919	-2.37685	-0.889945	0.434131	-2.06284	0.517566	0.434304	-2.33265	-0.828477	-2.55313
0.522263	1.2552	-0.641599	-0.859196	-0.0923334	-0.681628	-1.84869	1.18599	0.595956	-1.3063	-0.400529	-0.692983
0.0683416	0.433481	-0.288381	-2.09593	-0.694184	-0.166469	-1.94512	0.432285	0.101515	-1.21803	-1.06598	-1.99091
-0.188252	0.258466	-0.249604	0.0404488	-0.631778	-0.209543	-0.50175	-0.0895675	-0.274909	-1.25056	-0.644291	-0.203318
1.66557	1.98382	-0.395341	-6.21524	-0.783505	-0.342719	-2.79073	2.06826	1.42264		-0.704187	-2.42162
-0.0380439	0.852427	-0.302236	0.448417	-0.60631	-0.411984	-0.270582	0.635454	0.0892394	-0.215793	-0.739892	0.45119
0.724401	-1.59975	0.543319	-0.207908	0.101835	0.541461	-1.5406	-1.69113	0.650514	-1.27521	0.0798927	-0.308295
1.01461	-1.07397	0.0077643	0.227637	-0.33338	-0.0476941	-1.26622	-0.780459	0.858119	-0.942533	-0.259314	0.21116
-0.290274	-0.251643	0.234084	2.09783	-0.383804	0.114386	-0.444162	0.030811	-0.374861	-0.421673	-0.728002	2.20844
3.77786	-4.55487	3.8512	-4.71943	2.18666	4.06354	-4.63842	-4.67925	3.65811	-0.549028	2.17648	-5.04481
0.211124	-0.276035	-0.163393	0.331355	-0.414308	-0.0725696	-0.657254	-0.856792	0.230627	-0.668965	-0.497769	0.353768
2.02446	-1.7101	1.08522	-0.891758	0.916714	1.24304	-1.27565	-2.24078	1.82296	-1.69676	0.895329	-0.894845
1.03288	-1.58295	1.89897	-0.622013	0.92364	1.88372	-1.9289	-2.41884	0.847589	-0.533513	0.874978	-1.0959
1.12449	-0.837018	0.582189	0.0895223	-0.0980449	0.787471	-1.43447	-0.748504	1.02292	-0.888678	-0.244607	0.0584354
0.740381	-0.192968	0.0353893	0.0333723	0.386725	0.0962609	-0.484517	-0.023554	0.621924	0.0109722	0.302843	0.154985
2.62416	-0.670188	0.857599	-1.67095	0.269315	0.799401	-0.643737	-0.332874	2.74092	-0.111148	0.0219627	-1.19493
1.14506	-0.570718	-0.562741	0.729902	-0.368605	-0.545649	0.543833	-0.595004	1.21918	0.675422	0.0835227	0.767755
2.14008	-0.606578	0.483799	-0.105138	-0.000934873	0.635191	-0.238227	-0.644264	2.1348	-0.402038	0.0454527	-0.490225
1.55036	-0.221968	0.554945	-0.605628	0.103085	0.505471	-1.84422	-0.271654	1.31059	-0.139728	-0.200357	-0.398215
0.531496	-0.102983	0.281264	-0.606773	-0.218775	0.176125	0.0297376	-0.3135	0.558969	0.00472668	-0.319342	-0.14346
1.11934	-0.463123	1.38557	0.0137173	-0.11979	1.34915	-2.17647	-1.05601	1.03012	-1.46548	-0.164442	-0.0681696
0.673806	-0.569283	2.37581	-0.843643	1.25402	2.23411	-6.49383	-0.801469	0.527619	-3.21434	1.29	-0.72003
2.25861	-3.3942	1.92297	-1.68026	1.57419	1.88898	-2.16805	-3.37639	2.31505	-2.21696	1.53598	-2.40905
1.95868	-1.54882	1.11184	-0.900678	1.07381	1.20905	-2.38057	-1.7609	1.98129	-3.14708	1.1933	-1.19096
1.79228	-1.0869	0.995523	-0.784361	0.713875	1.02194	0.0698496	-1.09269	1.79873	-0.289661	0.685518	-1.51695
0.210327	-0.0066516	0.472315	-1.24381	-0.366661	0.540697	-0.392801	-0.722338	0.21569	-1.41391	-0.376485	-1.7778
2.1099	-0.457848	0.497219	-0.943508	0.133755	0.697011	0.799603	-0.384634	1.91082	0.782892	0.0355227	-1.36699
3.16412	-1.20953	2.0583	-1.05699	0.836215	1.94977	-0.731377	-1.64121	3.20338	-0.633088	0.856793	-1.20127
2.46015	-2.5519	0.420219	-0.209058	0.705125	0.477231	-1.27945	-2.22488	2.45561	-0.422658	0.646243	-0.473945
2.01736	0.234562	0.0346593	0.280802	0.534255	-0.317549	-0.429087	0.016976	1.98722	0.155702	0.488143	0.302415
2.89693	-5.81572	2.11273	-1.93928	1.68511	2.06074	-3.88017	-5.86411	2.78793	-0.0474833	1.68826	-6.15597
1.18137	-0.929998	-0.175851	0.361722	-0.425855	-0.154069	-1.04875	-0.970384	1.13545	-0.957758	-0.509937	0.366225
0.534396	0.0244374	-0.113921	0.362857	-0.413842	-0.175374	-0.692392	-0.227089	0.508739	-0.967203	-0.517942	0.10825
0.0751061	-0.785463	0.175774	0.350477	-0.42691	0.0881059	-0.311712	-0.809849	0.0394594	-0.432923	-0.505562	0.23701
0.167366	-0.659395	0.341142	0.113405	0.198108	0.456843	0.395056	-0.326582	0.112172	0.329245	0.00334519	-0.162442
-0.0659339	-0.448183	0.000744295	0.300947	-0.17793	-0.00256406	-0.349462	-0.667999	-0.0368206	-1.19547	-0.110502	0.26063
0.593536	-0.295803	0.176825	-0.162463	0.27043	0.290912	0.165148	-0.54269	0.446659	-0.0980633	0.100547	0.0135499
0.68652	-0.991619	0.465108	0.112891	-0.218963	0.424759	-0.600068	-0.525706	0.517843	-0.466979	-0.142468	-0.370166
0.206456	-0.437953	0.199184	0.0911873	-0.1098	0.154816	0.688798	-0.481439	0.280699	0.261887	-0.246272	0.00046035
2.72861	-0.579638	0.875079	-1.1012	0.203325	0.950291	-2.80599	-0.465224	2.70917	-2.1223	0.170013	-1.25668
2.90549	-1.08472	1.23183	-1.18158	1.34065	1.00174	-2.43497	-1.27941	2.9014	-0.130983	1.28299	-1.18797
0.910711	-0.273288	0.557949	-2.00045	0.0313391	0.556831	-0.500237	-0.640774	0.929034	-0.487248	-0.149037	-2.44313
-0.222144	0.729857	0.997414	-1.25454	-0.65733	0.959906	-1.35733	0.507061	-0.328721	-1.19304	-0.702032	-1.01743
-1.04708	1.01234	-0.175746	1.08718	-0.68547	-0.334554	1.07564	1.25676	-1.29799	1.29605	-0.763892	1.19775
-0.743307	0.513354	-0.343942	0.569664	-0.359033	-0.545805	0.954095	0.509297	-0.956424	0.745584	-0.530066	0.534317
0.0964971	0.0291074	-0.0087697	0.121507	0.4355	0.102472	1.19662	-0.077259	-0.0707706	0.625507	0.376978	0.0425704
0.191686	-0.220493	0.351238	-1.68535	1.0086	0.317632	0.619458	-0.271779	0.178829	0.566147	0.914318	-2.00224
-0.244499	-0.0684676	-0.417351	0.529202	0.243385	-0.152833	1.24649	-0.476544	-0.178834	0.687982	-0.0262373	0.548215
-0.463531	-1.14826	-0.188498	1.44779	0.146073	-0.146594	-1.03101	-0.891247	-0.786258	-1.03412	0.12802	1.37039
-0.100004	-0.677273	-0.0466467	0.472057	0.0471501	0.0245589	0.627478	-0.809559	-0.311781	0.0873672	0.0411977	0.51657
-0.174604	-0.388423	0.161104	0.387817	-0.0318599	0.165586	1.37087	-0.359289	-0.174131	0.785737	-0.0710123	0.38883
-1.14433	0.800082	-0.317401	0.790012	-0.675715	-0.205519	1.46646	1.42497	-1.14505	1.86758	-0.858172	0.788235
-0.0924279	-1.11563	-0.525485	0.679285	-0.178199	-0.455703	-2.09218	-1.34952	-0.232672	-1.28139	-0.327511	0.722482
-0.610683	-0.340822	0.0486048	2.09061	-0.444079	0.364436	-0.170081	-0.696519	-0.46179	-0.268292	-0.565923	2.02982
0.157441	-0.0957776	0.478109	-1.03004	-0.166955	0.327071	-1.11273	-0.195834	0.135554	-1.06334	-0.326547	-1.37872
0.0874631	-0.303116	0.0062613	0.761484	-0.868933	0.0152729	-0.499375	-0.757012	0.0982064	-0.468286	-0.842115	0.666243
0.19999	-0.0543191	0.944598	-0.950329	-0.0429764	0.825519	0.678382	-0.388056	0.0126559	0.442671	-0.0743988	-1.21662
0.351436	0.391874	0.0012043	-2.43429	-0.66671	0.0179259	0.271418	0.233051	0.220339	-0.127593	-0.692652	-2.23358
0.160399	0.12833	-0.126723	-1.80894	-0.496077	-0.211317	0.201071	-0.096156	0.0747824	-0.32274	-0.507059	-1.74463
0.233384	0.0102549	-0.0663332	0.0362548	0.0403676	-0.0669736	1.09922	-0.152692	0.324767	0.913305	-0.308302	0.0859279
-0.308124	0.836987	-0.163926	0.378429	-1.17419	-0.199434	0.304618	1.18904	-0.329491	1.04631	-1.40094	0.67064
0.501666	-0.153263	1.28752	-3.12442	-0.22005	1.17748	0.474688	-0.275549	0.683129	-0.0717228	-0.240282	-3.02531
0.272554	-0.0778126	1.00087	-1.56876	-0.2955	0.935246	0.342348	-0.182389	0.183334	0.421137	-0.166968	-1.73615
0.206661	-0.567388	2.03373	0.145152	1.78289	1.96529	1.05696	-0.941874	0.0804244	0.975452	1.85193	-0.131235
0.278961	-0.830698	0.505319	0.475322	-0.562265	0.444441	0.0307531	-1.02428	0.112574	-0.407158	-0.630407	0.355785
0.0485981	-0.0323656	0.512761	-0.233226	-0.271443	0.409943	-0.120115	-0.365052	0.0230484	-0.0424258	-0.389959	-0.329913
-0.0632839	-0.378133	0.135834	0.331807	-0.62468	0.253516	1.14225	-0.304229	-0.0540206	0.247537	-0.373242	0.49782
0.461278	-0.148901	0.947606	-1.77327	-0.224412	0.785488	-0.0666599	-0.088547	0.437281	-0.323171	-0.227023	-2.00236
-0.335719	0.237682	1.23389	1.16778	-0.633545	0.998581	-0.366357	0.264956	-0.448296	0.0468322	-0.489937	1.30728
-1.51414	-1.10949	5.26831	1.20585	0.251075	5.2756	-3.05644	-1.25307	-0.513476	0.409952	0.351963	0.718265
0.549736	-0.401333	2.38446	-0.223193	0.0280201	2.27426	1.02392	-0.641119	0.442429	1.07721	0.156698	-0.76788
-0.243939	0.789642	2.84211	0.145552	-0.714025	2.8572	-0.361137	0.393926	-0.324176	-0.374448	0.122953	0.157665
-1.27591	0.250222	0.148449	0.674762	0.125975	0.147881	1.14319	-0.431744	-1.05191	0.924682	0.0409227	0.559955
0.868321	-0.177868	0.286559	-0.940728	-0.0274849	0.384875	-0.932517	-0.924554	0.801194	-1.98143	-0.244457	-1.01541
-0.716529	-0.539538	0.479069	0.922472	-0.169595	0.285021	-0.283007	-0.690944	-0.660896	0.0674822	-0.366817	1.03695
-0.0733889	0.0759624	3.88256	-0.291398	2.37506	3.73945		0.118276	-0.323526	-2.1927	2.42525	0.0692154
-0.241294	2.63902	2.18741	0.314957	-0.60313	2.13661	0.194668	2.63813	-0.375571	-1.35634	-0.760232	-0.0984296
-0.529309	1.26242	1.17051	0.436682	-0.478815	1.1377	0.569163	1.35281	-0.497466	-0.246248	-0.591767	0.342195
-0.284519	1.4302	1.44509	-0.761968	-0.684745	1.33398	-0.935157	1.07936	-0.371726	-1.60297	-0.618237	-0.447555
-0.403606	0.273882	0.470422	0.586387	-0.408912	0.332373	-1.33671	0.217268	-0.579853	-2.28043	-0.526875	0.536296
0.610511	-0.847338	0.626348	-0.300598	1.32437	0.542131	-0.832087	-0.943324	0.526174	-0.736298	1.2272	-0.702985
0.452091	-0.594088	2.00891	-0.378348	1.66771	1.90546	-1.45594	-0.163174	0.232924	-0.0537478	1.58987	-0.982735
0.311046	-0.343273	0.400994	-0.321033	1.11693	0.288096	-0.636522	-0.865659	0.375989	-1.20673	1.10141	-0.39522
0.197121	-0.359258	0.173119	-0.112518	1.05602	-0.124329	-0.885907	-0.265144	0.266934	0.0441822	0.962473	0.287795
0.0506211	-1.00341	0.950125	0.188032	1.73086	0.835155	0.0118431	-0.995094	0.0375444	-0.179668	1.69474	-0.0418546
-0.525539	0.625882	1.33078	-1.59398	0.116445	1.20777	-1.33457	0.580406	-0.510656	-2.50818	0.177043	-1.52256
-0.155054	-0.154833	0.942514	0.429827	-0.183793	0.956496	-0.211402	-0.198539	-0.204251	-0.591113	-0.160022	0.36665
-0.368239	1.65071	4.37221	-1.13965	-0.623425	4.3024	1.55446	0.807926	-0.355276	1.53235	0.202863	-0.746535
-2.82043	0.670222	0.0925193	1.21786	-2.21187	0.151711	0.214373	1.23124	-2.50467	1.90444	-2.64993	1.25018
-0.308309	0.0795924	0.199759	0.592982	-0.239075	0.122291	0.745083	0.025066	-0.436576	0.612272	-0.262057	0.522535
-0.534892	0.542839	-0.126694	1.71096	-0.665719	-0.116453	-0.27273	0.399108	-0.628219	-0.744941	-0.710019	1.62547
0.0202111	0.537057	-0.337941	-4.90913	-0.183565	-0.367889	-0.451817	0.106306	0.258534	-0.989828	-0.444281
-0.161297	0.170951	-0.134209	-1.94466	-0.379733	-0.171578	-0.750045	0.0482675	-0.212614	-0.967856	-0.476276	-2.16374
-0.33283	0.304257	-0.304196	-1.10055	-0.347963	-0.346108	-0.179935	0.171568	-0.226404	-0.713446	-0.486145	-1.30923
0.680825	0.152547	-0.0488657	-0.340613	1.28093	-0.235534	0.848698	0.085861	0.559049	0.528187	1.20733	-0.8875
0.351011	0.359189	-0.287525	-2.5893	-0.605934	-0.41409	-0.348987	0.516192	0.186974	0.216602	-0.788288	-2.57679
-0.0673231	0.170282	0.505779	0.223412	-0.254475	0.303061	0.158933	0.063496	-0.211946	0.211522	-0.241947	-0.159185
-0.221086	-0.0039881	0.301779	0.576123	-0.398615	0.31583	-0.176957	-0.0298745	-0.350546	-0.377868	-0.313558	0.209935
0.29957	-0.0974191	0.0571418	0.0334908	-0.140116	0.0125024	0.392952	-0.157856	0.304153	0.363941	-0.206359	0.150964
0.158891	-0.152018	1.39648	-0.735478	0.126795	1.33297	-1.13587	-0.286904	0.110354	-0.411178	0.0342567	-0.730665
-0.470164	0.0564974	0.798824	0.710177	0.0568101	0.591886	-0.245002	-0.150999	-0.430281	-0.0824128	-0.0663523	0.63507
0.413386	-0.367613	-0.301416	0.668587	0.0347901	-0.497064	-0.270262	-0.396699	0.332509	-0.789973	-0.0662023	0.49179
-0.404489	0.480812	-0.0740507	0.262466	-0.399025	-0.0645491	0.355513	0.483676	-0.621512	0.322302	-0.380487	-0.120915
-0.364051	-0.0716624	0.0824945	0.599065	-0.42574	-0.0659939	0.185478	-0.0028288	-0.56353	0.0700674	-0.487832	0.615211
0.0695501	0.214681	-0.0253217	-0.192449	-0.419435	-0.21303	-0.0884579	-0.121255	0.160143	-0.358069	-0.637006	-0.188376
0.0147861	-0.0463226	0.540354	-2.93039	-0.30075	0.503206	-1.12808	-0.236799	0.00465937	-0.976393	-0.363962	-4.32158
-0.656259	0.891092	0.147999	-1.37439	-0.104985	0.129111	-1.06058	0.735446	-0.813126	-1.22149	-0.172677	-1.75617
-0.0966689	-0.0170176	0.551059	0.0855323	-0.382845	0.263581	-0.218557	-0.198634	-0.0235556	-0.277668	-0.474177	0.310895
0.00996113	-0.186188	2.31911	-0.0699477	0.919125	2.2588	-0.0817369	0.069226	0.0849544	0.664052	0.891413	-0.858235
-0.429634	0.103557	0.919354	0.658807	-0.18275	0.959046	0.691718	-0.030999	-0.342301	0.181707	-0.134072	0.54709
-0.994849	1.939	1.6782	0.614542	-0.720615	1.75249	0.278953	2.07812	-1.19649	-0.302458	-1.18545	0.741995
1.09604	0.212372	0.272909	0.380502	-0.287445	0.129551	0.561043	0.281856	-0.254036	0.0422322	-0.0464173	0.288295
0.0646244	0.168662	0.666579	0.233222	-0.0540849	0.505991	0.633123	0.094666	-0.210326	0.251812	-0.198037	0.357895
-0.483751	0.70822	0.815307	0.0677403	-0.448987	0.821299	-0.851839	0.770874	-0.753948	-0.80455	-0.534525	0.0252034
0.0129911	-0.0155376	2.70686	0.643402	-0.898775	2.50155	1.60431	-1.18082	-0.0306256	1.4519	-0.444207	0.434015
-0.321074	0.538537	0.975344	-1.08928	0.72362	0.947936	0.526528	0.337511	-0.316541	0.0151172	0.623658	-1.65567
-0.218979	-0.520948	1.30238	0.453992	0.922375	1.20129	0.400203	-0.535034	-0.0596256	0.620992	0.859943	0.399405
-0.377719	0.211812	-0.225981	0.612732	0.163735	-0.159419	-0.154917	0.048246	-0.167195	-0.0128278	0.0524727	0.205995
-0.312304	0.428287	0.747884	-1.57249	-0.00355987	0.703086	1.30112	0.391491	-0.348621	-0.251893	-0.0936623	-1.81658
-1.3862	0.526637	-0.0792157	0.592737	-0.63373	-0.136364	0.371518	0.371831	-1.26953	-0.620193	-0.651042	0.313435
-0.292929	0.0403824	0.639959	0.527942	0.284625	0.681081	0.257583	-0.093944	-0.264976	0.427072	0.228743	0.340125
1.90608	-0.733873	2.3861	-2.87093	0.36056	2.49172	0.272178	-1.75176	1.70126	0.426767	0.545578	-3.81142
0.607346	-0.119083	0.692564	-0.157543	-0.25423	0.797586	-0.171232	-0.190569	0.532929	-0.396143	-0.220192	-0.13103
-0.101023	0.0687964	0.217893	-0.175204	-0.130381	0.165905	0.147047	0.06501	0.395178	0.0646362	0.0220267	0.0925194
0.634837	-0.197162	0.291935	-0.854902	-0.17615	0.285726	0.103409	-0.209129	0.59266	-0.144202	-0.132088	-0.518589
0.220616	0.183287	0.915504	-1.62101	-0.53278	0.904316	-1.9404e-06	0.210941	0.164639	-0.201713	-0.605612	-1.819
0.809336	0.144987	1.54899	-2.00896	-0.5183	1.48639	-0.475552	-0.024689	0.671599	-0.156163	-0.463012	-2.25345
-0.163291	0.430207	0.796844	-1.12652	-0.63981	0.831326	-0.153212	0.377911	-0.399841	-0.0777228	-0.627662	-0.74391
0.748531	-0.0950676	0.377569	-1.60355	-0.199805	0.19355	0.204463	-0.385574	0.862874	0.120052	-0.327257	-1.98913
-0.187199	0.212732	1.46308	-0.443578	0.166535	1.39367	0.308433	0.106886	-0.254396	-0.0939778	0.233983	-0.625765
-0.285394	0.253167	0.769384	0.367097	-0.17551	0.770506	0.0100381	0.182241	-0.220761	-0.0356728	-0.0729623	0.14915
0.00874613	-0.909193	2.6946	-1.41285	0.27104	2.4783	1.79546	-1.94478	-0.0119706	1.86215	0.376268	-1.91284
1.19443	-0.208213	0.946114	-1.77747	-0.13528	1.04337	1.09874	-0.543799	1.06314	0.488527	-0.214112	-1.77626
0.865221	-0.0552076	1.10742	-2.33017	-0.299215	1.04587	0.365543	-0.168994	0.689204	0.0737322	-0.367117	-2.66235
0.570946	0.480517	-0.374156	-2.20202	0.11909	-0.390484	-1.03161	0.418911	0.556949	-0.842823	0.150298	-2.60771
0.111731	0.787702	-0.579671	-2.40742	-0.314995	-0.7405	-0.264907	0.635006	0.123184	-1.43842	-0.380668	-1.35821
-0.715384	1.5913	0.0287843	1.71854	-1.00209	-0.0179341	1.4746	0.956611	-0.734771	0.640137	-1.19719	1.75435
-0.0116979	0.403147	-0.318796	-0.472833	0.16702	-0.383994	-0.323222	0.307141	-0.0320926	-0.823733	0.123888	-0.40632
-0.186537	0.0512809	0.186018	0.209981	-0.132656	0.184889	-1.29406	-0.124696	-0.17234	-2.96647	-0.188289	0.400764
0.703826	0.640157	-0.443016	-1.64798	0.0960401	-0.311344	-1.39507	0.339771	0.723139	-1.08298	0.0347577	-1.69657
0.117712	0.0569634	-0.110185	-1.41453	0.0498161	-0.13995	-1.07842	-0.018263	0.293055	-1.06923	-0.0558663	-1.53701
-0.575783	0.534183	0.349225	2.23081	-0.770209	0.274826	-0.0681814	0.50831	-0.72943	0.139008	-0.821982	2.11542
-0.590839	-0.741328	0.240739	0.891492	-0.311885	0.0745109	-0.161077	-0.897014	-0.595876	-0.601588	-0.233197	0.800665
0.292058	-0.547251	0.200926	-0.116911	0.322002	0.200118	-0.8619	-0.000637	0.0703874	-0.192211	0.30401	-0.405898
0.714357	-0.254993	0.253754	-0.188153	1.16078	0.172006	-0.840242	-0.218279	0.677941	-1.80815	1.03808	-0.35234
-0.323204	-0.0027226	-0.195926	1.89887	-0.00216987	-0.355734	0.199278	-0.204089	-0.360741	0.0513672	-0.129422	1.93528
-0.00351437	-0.0120181	0.216889	0.0543018	-0.134885	-0.0709686	0.0925826	-0.646455	0.104979	-1.31533	-0.172698	-0.253015
0.316606	-0.255603	-0.350016	0.561177	-0.15403	-0.277904	-0.438912	-0.146679	0.172629	-0.829423	-0.0424923	0.3757
0.833921	0.0585824	-0.0964607	-0.348078	1.11349	-0.141569	0.551533	-0.053204	0.769873	0.598022	1.02552	-0.625165
0.929571	0.0240124	-0.239191	0.0744523	1.10786	-0.147599	-0.124637	0.294526	0.866454	0.398652	0.890863	-0.0125346
0.730296	-0.762523	0.809844	-0.889883	0.67317	0.724226	-0.395872	-0.677109	0.821369	-0.490783	0.624488	-1.07547
0.392261	-2.74326	-0.251021	-4.25712	0.157615	-0.451769		-2.99234	0.535894	-3.32702	0.00866269
0.589806	-0.478483	0.565794	-2.74544	0.20755	0.416326	-3.51373	-0.444269	0.502339	-2.08284	0.0561577	-2.38663
-0.459019	-0.190078	0.491309	0.556372	-0.0402949	0.580311	-0.835797	-0.599334	-0.210988	-0.996008	-0.120787	0.521045
0.197326	-0.210073	0.298979	-0.475833	0.80764	0.28192	-0.264222	-0.350659	0.168409	-0.0815328	0.641848	-0.30812
0.387526	0.173137	-0.229216	-1.60242	0.58209	-0.167694	-0.132112	-0.026909	0.26533	-0.448423	0.426748	-1.19391
0.388406	0.0172174	-0.0732957	-0.720393	0.54276	-0.0975741	0.00701806	-0.043419	0.365619	0.0841072	0.433148	-0.79278
-0.0164569	-0.113093	0.293824	-1.0601	0.11281	0.311106	-0.132192	0.206261	-0.136511	-2.1377	0.326608	-1.46089
0.271861	0.332202	-0.432761	0.729888	-0.40255	-0.415189	0.497273	-0.488364	0.138334	-1.11734	-0.472561	0.403715
0.376836	-0.409063	0.923354	-0.592923	0.85235	0.930616	-1.02891	-0.560549	0.381469	-1.20412	0.737108	-0.64981
-0.678349	0.495346	0.683899	-0.439348	-0.468878	0.622261	-1.73344	0.403446	-0.333696	-0.890548	-0.629487	-0.355535
-0.520144	0.561188	0.0302123	0.523987	0.0405101	0.0157079	1.81137	0.312501	-0.298411	2.22464	-0.132062	0.34325
-0.112153	0.124991	0.122448	-1.08269	0.222844	-0.0362276	-0.247278	0.155674	-0.166654	-0.492189	0.0187812	-1.03178
0.240451	-0.272678	0.218009	-1.63004	0.820835	0.303117	-0.109827	-0.538064	0.390262	-0.114138	0.803923	-2.40472
-0.259091	-0.209335	0.210922	0.494105	-0.0854724	0.0713834	0.437056	-0.239352	-0.261423	-0.475255	-0.177615	0.313228
0.228566	-0.212923	0.256354	-1.01669	0.34709	0.230585	0.236218	-0.18442	0.17126	-0.307293	0.307987	-1.23308
0.223629	-0.255856	0.627071	-0.618316	0.497187	0.439703	-0.886005	-0.646642	0.223452	-1.03662	0.255205	-0.748803
-0.214411	-0.283621	-0.152794	0.48161	-0.242778	-0.161652	0.24287	-0.578127	-0.256034	-0.151541	-0.27589	0.218842
0.333626	-0.638843	0.388304	-0.220403	0.0226601	0.425686	-0.130292	-0.780929	0.288679	-0.338303	-0.0890323	-0.0838896
-0.959419	1.40523	0.213869	1.4945	-1.15436	0.134341	1.49571	1.24743	-1.27174	1.35332	-1.28498	1.60449
-0.683314	0.546157	-0.194416	0.829957	-0.60805	-0.411974	1.2871	0.899201	-0.852381	1.37058	-1.16351	1.05217
-0.506224	0.304582	-0.196771	0.779772	-0.542325	-0.334839	0.937653	0.370556	-0.633173	0.779972	-0.738917	0.762625
-0.138251	-0.68628	-0.403609	0.81606	-0.473307	-0.299181	-0.822699	-0.800636	-0.486606	-1.16351	-0.465849	0.696223
0.273886	0.276127	1.14963	-0.394563	-0.64944	1.17526	-3.13315	0.174671	0.288636	-1.68076	-0.425072	-0.79925
0.180038	-0.274241	0.0296228	0.175819	-0.123208	0.0321984	-1.02798	-0.299718	0.0767359	-0.895191	-0.246911	0.160752
-0.305186	-0.639235	-0.346844	0.893825	-0.579332	-0.416183	-1.04788	-0.844321	-0.159633	-1.68409	-0.659394	0.909858
0.742056	-0.279043	0.234134	-1.2935	0.3209	0.194556	-0.741492	-0.166129	0.787249	-1.012	0.281288	-1.47349
-0.261989	0.229762	0.376829	-1.86597	0.0564451	0.347681	-0.909657	0.219536	-0.214966	-1.15317	0.0138327	-2.13875
-0.142939	-0.398678	0.645529	0.412512	0.456725	0.729651	-0.522227	-0.728264	-0.186936	-0.565538	0.581813	0.306455
0.352571	-0.855268	0.252549	0.0377023	-0.0784949	0.283281	-1.60462	-1.48895	0.117024	-0.759328	-0.296857	0.120985
0.604261	-0.732688	0.707869	0.793582	-0.899655	0.564491	-1.84004	-1.26397	0.850894	-1.11835	-1.22914	0.897925
-0.577949	0.453172	2.36492	-0.985638	-0.530145	2.16361	-1.06613	0.304176	-0.234426	-1.49474	-0.408967	-1.31512
-1.28505	0.855222	2.2204	-0.0336577	-0.142785	2.27609	-1.17205	0.803836	-1.36349	-0.684358	-0.288567	0.117755
0.0653111	-0.0975376	2.44357	0.0294023	1.96359	2.46745	1.12361	-0.040924	0.166374	0.989802	1.84853	-0.765985
-0.365739	0.227312	4.08421	0.898952	-1.34712	4.0584	-1.05874	-2.28967	-0.271876	-0.310048	-0.0600373	0.796465
-0.778976	0.429875	0.0594923	0.800325	-0.617082	0.0183139	0.313986	0.226532	-0.806463	0.0817752	-0.726629	0.550757
-0.104272	0.110354	-0.0076292	-0.212856	-0.0430334	-0.0511276	0.115865	-0.0616525	-0.152017	-0.612246	-0.0688458	-0.353633
0.0279721	0.666583	-0.34455	0.0694333	-0.648566	-0.285937	-1.52464	0.562967	-0.0984646	-2.72005	-0.724749	0.0351564
-0.230861	0.413613	-0.245311	0.0555132	-0.544939	-0.395523	-0.631426	0.290127	-0.192235	-0.778737	-0.673513	0.229316
-0.298909	0.314012	-0.0649407	-0.528568	0.803855	-0.377019	0.348843	0.092666	-0.311356	1.26633	0.647453	-1.36685
-0.264099	-0.229548	-0.299131	-0.701488	0.647975	-0.403659	0.914823	0.553576	-0.262076	1.93105	0.662083	-0.968875
-0.221284	0.314877	0.403864	0.212577	1.05685	0.297766	0.968588	0.074751	-0.356541	0.608877	1.02643	-0.0169096
-0.181299	0.257612	0.115672	-0.357818	0.793305	-0.105229	-0.143907	0.055366	-0.299276	-0.00701782	0.665243	-0.405705
0.0688911	0.573262	-0.380091	-1.80032	0.867215	-0.432639	-0.381107	0.435426	-0.0593856	-0.426518	0.794213	-2.2157
-0.611277	0.802184	-0.272702	0.688144	-0.338353	-0.289021	0.776615	0.266878	-0.629354	-0.567296	-0.257765	0.463076
-0.160404	0.263537	-0.0163057	-0.374513	0.78584	0.0602869	0.247698	0.235211	-0.305201	-0.141313	0.775058	-0.5639
-0.0916489	0.0594224	0.463359	-0.663418	0.674445	0.492291	0.399993	-0.222144	-0.0755856	-0.0768178	0.566023	-0.221005
-0.51162	1.4761	-0.123981	-0.631359	0.0145341	-0.167318	0.934152	2.13951	-0.561357	1.14884	-0.0382383	-0.545046
-1.00715	0.541318	-0.442615	0.640637	0.233161	-0.456384	0.980349	0.616551	-0.89151	0.913538	0.120808	0.736603
-0.589049	0.332492	-0.267081	0.331602	0.324365	-0.295919	1.97106	0.342646	-0.202927	-0.0929578	0.0220227	0.233385
-1.05479	0.632437	-0.351026	0.595687	0.37016	-0.351764	-0.322262	0.636351	-1.05642	-0.263673	0.389718	0.4548
-0.259489	1.19243	-0.392541	0.102702	0.518895	-0.496199	0.209643	0.828375	-0.102446	-0.651468	0.441793	0.222855
-0.430748	0.666652	-0.221281	-1.26284	-0.416915	-0.0650796	-0.546327	1.07692	-0.641746	-0.890938	-0.374388	-1.21463
-0.629819	2.19417	0.921269	-1.54999	-0.326508	0.84161	1.05612	2.11289	-0.802806	0.678912	-0.388457	-0.903975
-0.563509	-0.0142576	0.0766093	1.02949	-0.377885	-0.0117191	-0.0898669	-0.310964	-0.601786	-0.500878	-0.454767	0.977415
-0.171406	0.325357	0.0383943	-0.143543	-0.22731	0.0308359	-0.602592	0.184211	-0.367021	-0.298703	-0.228282	-0.36359
-0.237564	0.205337	0.0920343	-0.0988127	-0.0562399	-0.0854594	1.67446	0.119161	-0.135771	0.737417	-0.0704023	-0.14334
-0.101274	0.131327	0.521994	-2.82686	0.28143	0.567516	-0.541752	0.174491	-0.172991	-0.0540628	0.259388	-3.88765
-0.383359	0.612262	-0.208516	-1.32613	0.109065	-0.272218	-0.330217	0.462546	-0.416756	-0.277128	0.101643	-1.37791
-0.345998	0.597883	0.64879	-0.915547	-0.5935	0.707182	-0.738936	0.425185	-0.468875	0.0657532	-0.587096	-0.765634
-0.980699	1.01718	0.359679	-1.96089	0.0655151	0.371911	-0.346777	1.05989	-1.05941	-0.334188	0.0392127	-2.00157
1.34324	0.322582	-0.353781	-0.560978	-0.307805	-0.349009	0.286533	0.097446	1.54689	0.193022	-0.413047	-0.693265
-0.796789	0.924592	0.306389	-2.90422	-0.263385	0.249981	-1.30531	0.878836	-0.715316	-5.00332	-0.258287	-2.6229
-1.42609	0.535364	-0.217879	0.528535	0.0604065	-0.344281	0.390414	0.514687	-1.25939	-0.253096	-0.00115591	0.463104
-0.74479	0.648361	0.250618	0.323531	0.428404	0.17652	-1.02231	0.533027	-0.577237	-0.489019	0.00878169	0.388564
-0.676889	1.01176	0.338669	-2.05862	-0.292375	0.129811	-0.997307	1.28579	-0.704526	-0.364618	-0.184047	-1.959
-0.6048	0.859161	1.00251	-1.16425	-0.0961964	0.943409	-0.992238	1.14798	-0.675007	-0.922549	-0.413476	-1.10234
0.515097	0.622138	-0.644325	-1.87787	-0.211229	-0.627444	-0.0246614	0.65587	0.44512	-0.146972	-0.195642	-2.50956
-0.138087	0.364674	-0.285773	0.441476	-0.640071	-0.379953	-0.107755	0.211927	-0.148304	-0.176166	-0.612496	0.214777
-0.306649	0.123752	0.254389	0.509992	0.0919851	0.253481	-1.30049	-0.003274	-0.324516	-2.0276	-0.0769073	0.529305
-0.375839	0.382171	0.430849	0.361452	-0.361815	0.443111	-1.77075	0.385666	-0.315916	-1.43156	-0.364237	0.410705
-0.689663	0.253966	0.384555	0.682098	-0.583349	0.181427	-0.425331	0.118572	-0.68602	-0.367842	-0.492571	0.556211
0.172508	-0.151451	0.0869808	-0.0460112	-0.0298284	0.00928444	-1.69872	-0.773358	0.443451	-1.61223	-0.128361	0.154182
0.284476	0.419507	-0.0953407	-0.777463	0.19891	-0.538724	-1.75815	0.255631	0.243959	-4.61006	0.0262277	-0.99955
0.727673	-0.223936	0.167857	0.0383043	-0.0178729	0.18573	-1.69498	-0.400822	0.683556	-1.6957	-0.188074	-0.157983
-0.204665	0.188928	0.0040833	-0.762854	-0.464371	-0.0273951	-0.948543	-0.18177	-0.230592	-1.51945	-0.565003	-0.801441
-0.415009	0.382782	0.579309	0.793371	-0.0730749	0.483291	0.584803	0.164776	-0.629456	0.447492	-0.119887	0.401685
0.512597	-0.0488821	0.461485	-2.00114	-0.33998	0.395346	-3.89693	0.0780815	0.34802	-2.97734	-0.274971	-1.52553
-0.422689	0.713392	0.459019	0.344922	-0.585101	0.425271	-1.53071	0.437866	-0.170358	-1.30132	-0.748777	0.235595
-0.317434	0.574797	-0.208716	0.624347	-0.65183	-0.0948341	0.939888	0.581901	-0.711521	1.70498	-0.841915	0.460451
-0.284942	0.575879	-0.234244	-0.309401	-0.637604	-0.254132	-0.84754	1.81312	-0.341097	-0.616751	-0.762004	-0.388788
-0.170239	0.138012	2.00631	0.105652	1.54332	1.83992	-0.394637	-0.262574	0.0737844	0.420652	1.4541	-0.248835
-0.00792887	0.0590024	1.13589	-1.57163	0.486775	1.08709	-0.582417	-0.087754	-0.100666	-0.548728	0.431543	-2.00781
1.19449	0.174292	-0.230371	0.0650323	0.972645	-0.0523691	0.186743	0.091706	1.00971	-0.278268	0.932853	-0.424755
-1.08455	1.76629	0.728784	1.15803	-1.60116	0.434556	-1.61116	1.7495	-1.30039	-5.60427	-1.31311	1.42575
-0.551963	0.169238	0.0031648	0.751108	-0.443739	0.0242164	-0.0695014	0.133001	-0.52824	-0.860812	-0.591563	0.712021
-0.307774	0.485407	-0.301606	-2.42251	-0.66149	-0.230084	-0.914702	0.507241	-0.477621	-1.52211	-0.671472	-2.2094
0.0567761	-0.0890026	0.755684	-1.67616	0.70866	0.681066	0.0802481	-0.092789	0.112179	0.967537	0.658588	-1.94745
-0.0655839	-0.457073	0.0882943	0.362747	0.21809	-0.178494	0.885978	-0.282559	-0.105561	1.40697	0.210718	0.1129
-0.367544	0.329917	0.891594	-0.592353	0.45674	0.916316	-0.490742	0.345221	-0.257701	-0.622253	0.550788	-1.24254
1.73158	-0.204668	0.148589	-0.261428	0.836385	0.128671	0.128783	-0.241654	1.46245	0.107872	0.985643	-0.839915
0.170601	0.281892	-0.317391	-0.663778	0.226595	-0.364879	1.77462	0.116756	0.125376	1.33672	0.146093	-0.620365
0.0129961	-0.465173	1.88382	0.214367	0.10699	1.97532	1.66398	-0.778859	-0.00879063	1.22597	0.0957057	0.21358
-0.487545	0.869998	0.0364253	-0.642492	-0.481719	-0.0488631	0.147719	0.849532	-0.6531	-0.311292	-0.477331	-0.646979
-0.274287	-1.02816	0.119046	1.33656	-0.673036	0.152787	-0.51431	-0.901648	-0.412989	-0.621821	-0.686326	1.21715
-0.452784	0.167477	-0.0238457	0.853507	-0.54374	-0.0439041	0.198248	0.009931	-0.434961	0.489437	-0.344202	0.74921
-0.109319	-0.352388	0.679169	0.554412	-0.123445	0.389791	0.148473	-0.427764	-0.328836	0.0330622	-0.358437	0.297335
0.320697	-0.240272	0.227245	-0.431052	0.104761	0.237137	0.729159	-0.943378	0.198608	0.574048	0.0251687	-0.479939
0.497229	-0.0607796	0.0514053	-0.81117	-0.162957	-0.0222071	0.301141	-0.121766	0.426392	0.0844302	-0.166699	-0.794157
-0.767779	-0.0250376	0.371549	1.52147	-0.237475	0.116621	-0.102617	-0.077994	-0.497036	0.471072	-0.530677	1.60079
-0.382643	-0.770372	0.118055	0.129978	-0.181209	0.153096	-0.441721	-0.871959	-0.176251	-0.814632	-0.381432	0.59687
-0.546208	-0.201297	0.27601	1.76208	-0.374392	0.394821	0.0518936	-0.356204	-0.839315	-0.492217	-0.472068	1.8638
0.180408	0.0907989	0.243986	-1.16695	-0.464111	0.202447	0.45436	0.153342	0.322831	0.334649	-0.423525	-1.11534
1.02736	0.0694474	-0.125526	0.156787	0.75698	0.0329959	0.214098	0.035561	0.962069	0.213087	0.625338	-0.3871
0.311601	0.687382	0.999479	-3.45654	-0.729105	1.08145	-0.699227	0.467206	0.268664	-1.44344	-1.11839	-2.54592
0.742326	-0.649923	0.266964	-0.112183	-0.17406	0.366716	-0.133772	-0.513109	0.652509	-0.0937828	-0.448242	0.27237
-0.282703	0.449805	-0.229568	0.784935	-0.717753	-0.251596	-0.177094	0.237839	-0.460627	-0.931405	-0.735573	0.753768
0.280721	-0.248828	0.908519	-0.490488	1.3045	0.872561	-0.524877	-0.475514	0.207164	-0.566288	1.24257	-0.721675
-0.679291	1.86509	1.14509	-2.67987	-0.312363	1.03648	-0.906159	1.63068	-0.666338	-1.92197	-0.300974	-2.49366
-0.411989	1.70515	1.13125	-2.05771	-0.557275	1.09004	-0.162397	1.57687	-0.478726	-0.713908	-0.593217	-1.94189
-0.578014	1.25788	1.42853	-2.83232	-0.39125	1.34173	-0.681712	1.21165	-0.776561	-0.737523	-0.288439	-2.24811
-0.626014	0.666237	0.391164	0.278417	-0.42341	0.265736	-0.402552	0.560881	-0.491131	-1.08836	-0.384832	0.10119
-0.359434	0.313807	0.312574	0.569547	-0.13834	0.103696	-1.4524	0.232301	-0.575121	-1.90351	-0.103082	0.50787
-0.832609	0.899922	1.62577	-1.03032	1.18557	1.5315	-4.51391	0.805796	-0.736046	-1.89652	1.37919	-1.4162
-0.555989	0.780242	0.861539	-1.11237	0.498135	0.658751	0.0421431	0.635176	-0.600576	-0.640268	0.526103	-1.27555
-0.879071	0.306825	0.267557	0.524139	-0.335737	0.156709	-0.381509	0.187154	-0.979818	-0.0614198	-0.406489	0.580419
-0.343369	0.545052	0.171099	-1.05775	-0.0831849	0.154031	-0.00343694	0.401466	-0.331716	-0.285548	-0.138387	-1.18673
-0.761109	1.72464	0.656099	-3.29592	0.0119551	0.655611	-1.35781	1.69756	-1.19985	-1.51912	-0.257167	-4.6224
-0.298584	0.266357	0.896184	-3.87243	-0.0638199	0.721236	-2.90282	0.157911	-0.180841	-1.28463	-0.00486231	-3.06402
-0.297869	0.303812	1.49207	-2.41689	0.334165	1.41516	-0.465077	0.224516	-0.339746	-0.155288	0.335593	-2.14967
0.0328911	-0.206958	1.35534	-1.99022	0.147575	1.27933	-0.614907	0.219476	-0.149726	-0.393518	0.348753	-1.8173
-0.153189	-0.132598	1.36256	-1.28206	0.119708	1.28128	-1.52965	0.232376	-0.129066	0.339142	0.248383	-1.06434
1.40544	-0.630608	0.0598493	0.500422	-0.759535	0.0630809	-0.487557	-0.203094	1.21193	0.243832	-0.655507	0.625545
-0.510099	0.656212	1.49881	-0.244148	0.116395	1.3792	-1.14454	0.463386	-0.393636	-0.834148	0.143243	-0.155335
-0.531557	0.75303	-0.659793	0.76657	-0.272407	-0.740601	-0.951139	0.788934	-0.597948	-1.55965	-0.344619	0.821593
-0.372363	0.239283	-0.429312	0.634006	-0.441511	-0.32227	-0.621913	0.20748	-0.2651	-0.827124	-0.437623	0.677219
-0.62668	2.15811	0.175748	-3.52785	0.612244	-0.0560976	-0.832238	2.19142	-0.632277	-5.63685	0.507321	-4.15744
0.46288	-0.719723	1.24214	-2.06948	-0.0861899	1.2392	0.0334281	-0.175709	0.379597	0.165017	-0.0226973	-2.16017
0.600746	-0.536863	0.730384	-1.65672	0.16355	0.745086	-1.03481	-0.508449	0.799409	-0.518123	0.184158	-1.54411
0.231141	-0.192298	0.137674	-0.742588	0.0704551	0.109311	0.300823	-0.503714	0.370404	-0.235788	-0.0272073	-0.688775
1.11298	-0.398678	0.572079	0.389952	-0.496025	0.657901	-0.219327	-0.619364	0.747874	0.00266218	-0.539147	0.292145
-0.311559	0.279332	0.123009	0.244842	-0.271855	0.0648109	0.368273	0.073316	-0.271696	0.142662	-0.297387	0.0737154
-0.334197	-0.404122	-0.317832	0.780468	-0.572199	-0.29841	-1.42677	-0.697608	-0.260413	-0.771082	-0.725391	0.668611
0.535644	-0.242025	0.361032	-2.06178	-0.0571419	0.342594	0.176226	-0.338911	0.472867	0.149915	-0.1803	-1.88677
0.205196	-0.153133	1.37306	-2.12459	0.38842	1.34226	-1.48808	-0.169419	0.111469	-1.07559	0.163118	-2.18138
-0.247461	-0.883412	-0.0460947	-0.401672	-0.171039	-0.107423	-0.917961	-0.909198	-0.323526		-0.535601	-0.221549
-0.267274	0.732297	0.296474	-1.34322	0.33367	0.221726	-0.239012	0.346461	-0.373191	-0.912523	0.287858	-1.61531
-0.930349	0.474462	0.821849	0.356502	0.718865	0.764301	-0.766947	0.599136	-1.01989	-0.224858	0.567293	0.275725
-0.644046	0.840375	0.180002	0.487245	-0.723732	-0.00910606	0.269146	0.746899	-0.687473	-0.0826648	-0.423854	0.590172
-0.528191	0.495965	0.349377	-1.13346	0.232783	0.482038	-0.482349	0.763563	-0.697078	-0.87856	0.0737202	-1.39475
-0.837534	1.2167	0.142954	1.89723	-0.5537	0.0272759	1.81401	0.150291	-0.595541	0.409327	-0.805662	1.89004
0.235622	0.0417133	0.20384	-2.08576	-0.363254	0.297332	-1.22895	-0.0818332	0.0970452	-1.63676	-0.464038	-2.10304
-0.0287829	-0.312368	0.391989	0.368652	0.232355	0.240831	-0.525797	-0.554134	-0.288526	0.0129922	0.199663	0.493315
0.0696501	-1.01339	0.607824	0.180467	0.45069	0.617736	-0.419842	-1.28388	0.0451094	0.329147	0.342808	-0.17974
-0.0417089	-1.84273	0.188829	0.339642	0.289965	0.0739259	-1.26198	-1.59621	-0.114066	-1.18869	0.186473	0.212315
-0.300689	-1.10084	0.199109	0.6929	-0.0342949	0.138521	-0.650387	-1.42402	-0.336926	-0.374698	-0.0676473	0.431555
-0.811379	-2.0641	0.168949	1.42225	0.298365	0.132441	-0.858447	-1.89368	-0.985036	-1.79436	0.160443	1.33767
-0.256244	-1.07267	0.450814	0.563017	0.25793	0.375726	-0.814022	-1.54046	-0.341241	-0.144033	0.0848577	0.5144
-0.617289	-1.22513	0.0569823	0.673182	0.0489451	0.0973209	-1.00218	-1.56641	-0.447606	-1.06499	0.0222227	0.668035
-0.271425	0.901957	-0.308398	-2.57739	-0.11376	-0.450463	0.604518	0.97324	-0.353068	0.689407	-0.254713	-2.84658
-1.83984	0.224368	0.446186	0.834279	-0.197538	0.342818	0.32336	-0.079547	-1.80248	0.240149	-0.49111	0.585809
-0.921091	0.24355	-0.310634	2.22561	-0.457397	-0.26984	-0.500679	0.365969	-0.761098	-0.57129	-0.46005	2.22332
-1.03419	1.01634	0.160909	0.111912	0.281735	0.125911	-1.03394	0.830466	-1.09619	-1.66735	0.159713	0.0563354
-0.250634	0.218407	0.460864	0.437947	0.19873	0.291826	0.305958	0.079361	0.136851	0.731147	0.0729077	0.33287
-0.960999	1.19934	0.173129	1.56403	-1.43158	0.0349409	1.01404	1.13369	-0.723316	0.190032	-1.26562	1.32861
-0.0181049	-1.44706	0.397874	2.53178	-0.77682	0.527006	-2.01091	-1.12875	-0.201881	-1.54112	-0.901162	2.41679
-0.14776	1.35642	-0.34077	-1.04284	-0.705768	-0.301641	-0.00782844	1.31489	-0.320696	-0.611139	-0.578819	-1.20903
0.465886	0.295717	-0.535436	0.140907	-0.41142	-0.378704	-0.115682	0.536421	0.509749	0.136607	-0.563732	0.0687304
0.337671	0.0039719	-0.0600502	-0.0838482	-0.237605	-0.0529796	0.483773	-0.0097745	0.169094	-0.0355383	-0.291458	-0.305525
-0.138174	0.146567	0.822334	0.377657	0.57398	0.804456	1.27334	0.111641	-0.188231	1.83753	0.573568	0.29188
-0.0379294	0.0476739	0.141741	-0.602916	0.162227	0.0547324	0.114795	0.0177975	-0.0893371	0.0882837	0.0433542	-0.782703
-0.206758	0.256658	-0.14686	-0.435187	-0.474234	-0.339645	0.172994	-0.541403	-0.182375	-0.723017	-0.532616	-0.659104
0.152093	-0.184319	0.483678	-0.107699	0.103104	0.375739	-0.898388	-0.531726	0.279593	-0.917699	0.113461	-0.151086
-0.153375	-0.146264	-0.329123	0.668735	-0.144431	-0.445636	-0.210283	-0.233661	-0.140052	0.362706	-0.141534	0.519498
-1.99621	2.36954	0.661617	0.4015	-0.681347	0.533488	1.6104	2.18155	-2.50915	1.13668	-0.678015	0.647216
-0.347389	0.366872	0.764549	-0.661078	0.644955	0.785651	0.651833	0.325846	-0.290226	0.744622	0.604463	-1.14536
0.0980111	0.281862	1.54414		1.9024	1.57565	-2.36929	0.126676	-0.333126	-1.2843	1.8486	-4.54158
-0.299729	0.302412	1.06695	-0.500958	0.873685	0.777081	1.40845	0.378916	-0.822186	1.22354	0.860603	-1.06544
-0.865724	0.327347	-0.202196	0.503617	-0.31103	-0.126804	0.419978	0.086671	-0.173511	0.00146718	-0.381132	0.321345
-0.291559	0.408062	1.10632	0.526572	1.07212	1.0998	0.583593	0.353516	-0.610646	0.527582	1.06926	0.334595
-0.386524	0.648667	1.18388	-3.50783	1.16804	0.983666	-1.19892	0.465711	-0.453461	-0.0388328	1.14149	-2.79362
-0.303849	0.660122	0.978839	-1.85491	1.02662	1.06109	0.425103	0.383036	-1.22234	0.249892	0.909683	-1.68299
-0.499874	0.740097	0.348363	-0.0845227	0.9455	0.225849	1.22819	0.579061	-0.611091	0.727177	0.827388	-0.00190965
-0.424544	0.664277	0.815284	-1.56224	1.10818	0.674656	0.709568	0.503731	-0.853371	0.448357	0.992078	-1.60243
-0.201874	0.58733	0.670334	-2.03472	0.59709	0.589966	0.748688	0.281061	-0.819191	0.490977	0.540508	-2.14681
-0.905714	1.08975	0.307134	-0.643423	1.3244	0.111176	1.50959	1.06374	-0.799551	1.64148	1.28559	-0.96721
-1.21127	1.85648	0.612549	-6.77328	0.324515	0.450031	0.537533	1.60815	-1.13841	-0.132878	0.203843	-2.81836
-0.579484	0.916029	1.31818	-2.14446	0.46145	1.2864	0.0537481	0.658671	-0.767191	-0.0578628	0.420188	-1.73155
-0.993434	1.18385	1.0933	-0.257543	0.57389	1.00987	0.0247681	0.970021	-0.900271	-0.806243	0.355978	-0.17493
-0.238023	0.348539	-0.590811	-1.6673	0.0373551	-0.348219	0.533013	0.604155	-0.340156	0.985102	-0.165227	-1.57438
-0.371764	0.420147	0.520884	-4.54152	0.92785	0.515226	-0.529512	0.450951	-0.578581	-1.16572	0.868368	-5.90601
-0.0327039	0.199127	0.139229	-2.11305	0.84806	0.0937059	-0.864942	0.260521	-0.240791	-0.221553	0.779818	-3.24334
-0.761284	0.135277	-0.115236	2.59832	0.51919	-0.218264	-0.726172	0.194041	-0.894311	-0.851283	0.435878	2.42043
-0.677849	1.58973	0.349559	-4.50983	-0.291415	0.193441	0.508083	1.3931	-0.728496	-0.218728	-0.252507	-2.39011
-0.301199	0.495942	0.673449	-0.577588	0.637545	0.722951	0.650523	0.337876	-0.336416	0.403212	0.549943	-0.641475
-0.323644	0.291417	0.214094	-0.650753	0.29618	0.107006	-1.78014	0.446686	-0.604541	-0.497453	0.300458	-1.50484
0.138251	0.136772	-0.188941	-0.251708	0.0492751	0.205271	-0.789597	0.302406	-0.232656	-0.584808	-0.207337	-0.00475465
-0.413374	0.514277	0.604514	-0.788543	0.73544	0.540446	-1.65373	0.492561	-0.579621	-1.59714	0.343578	-0.70703
-1.19338	0.189867	0.508694	0.724597	0.0842001	0.433376	0.768018	0.250451	-0.972321	0.138707	-0.0862123	0.62031
-0.242689	-0.0388376	1.22752	-1.0813	1.44374	0.959281	0.231913	0.321876	-0.00714563	-0.175598	1.53481	-1.05738
-0.756059	0.723832	0.277919	-0.557328	0.361095	0.188591	0.280183	1.06409	-0.970106	0.409772	0.389173	-0.540515
-0.356889	0.383562	0.284189	-0.139918	0.0669951	0.181461	-0.0825969	0.017376	-0.280726	-0.299808	0.303513	-0.339895
-0.806949	1.16909	0.196169	-2.35235	0.139235	0.128011	-0.580837	1.15544	-0.939156	-0.957248	0.138633	-2.32083
0.148061	-0.0901876	1.63886	0.132152	1.92477	1.7398	0.778463	-0.287974	0.0485244	-0.225148	1.81181	-0.00823465
0.120039	0.0218004	-0.0778787	-0.50524	0.0794331	-0.0823821	0.382971	-0.018566	-0.0435386	-0.57194	-0.0160093	-0.503827
-0.152489	0.245662	1.46422	-1.265	1.63083	1.35202	0.536213	0.145976	-0.287326	-0.400998	1.55533	-1.76178
-0.116599	0.130952	0.772409	-0.173628	0.847125	0.821091	0.510183	-0.269654	-0.172616	0.539372	0.720993	-0.502615
-0.208364	0.236807	0.141204	-0.316063	-0.17325	0.416206	0.410348	-0.253689	-0.278471	-0.440163	-0.0710923	-0.30075
-0.280826	0.645977	-0.371203	-1.99683	0.0150696	-0.411635	-0.875522	0.498789	-0.23501	-0.978333	-0.124313	-1.95072
-0.342309	0.310082	0.649869	-0.0793577	-0.202465	0.551601	-0.711947	0.139506	-0.239976	-0.924658	-0.393487	-0.172805
-0.414647	0.583074	0.582411	-1.43233	-0.408223	0.393363	-0.504415	0.015828	-0.222968	-1.85873	-0.348175	-1.98661
-0.279374	0.418823	0.515414	-0.863103	-0.45292	0.302256	-1.00039	-0.174639	-0.0881736	-0.618603	-0.738902	-0.24225
-0.214254	0.338587	1.01609	-0.592453	1.03662	1.0203	-0.402342	0.334891	-0.380251	-0.0186528	0.926908	-0.51984
-0.703289	1.00886	0.187149	-2.60929	-0.125475	0.145311	-2.35328	0.782476	-0.876576	-3.30049	-0.226627	-2.59667
-0.224664	0.192437	0.142554	-1.16484	0.33016	0.0927259	-0.918932	0.136571	-0.212871	-0.915643	0.224868	-1.69273
-0.0493309	0.184592	0.509859	0.357242	-0.218975	0.531331	-0.373457	0.113266	-0.226256	-0.997768	-0.319837	0.398635
-0.931744	1.31562	0.216444	-0.423143	0.29795	0.271736	-1.25423	1.35257	-0.877911	-2.53714	0.275838	-0.47473
-0.213929	0.307512	0.000939295	-0.812248	-0.788729	-0.0572391	-1.84684	0.367626	-0.210516	-0.636148	-0.661717	-1.03923
0.955939	-0.46561	0.329462	-0.13727	-0.105202	0.342134	0.0259406	-0.503597	0.933792	-0.0696703	-0.0965508	-0.0216571
0.276306	0.880442	1.66009	-0.677063	-1.10559	1.85909	-0.809252	1.23279	0.0944294	-0.161363	-1.12214	-0.93855
-0.284919	-0.392548	0.735199	0.519932	0.0612551	0.511161	1.2138	-0.458434	-0.105686	0.0174922	-0.00170731	0.116925
-0.405429	2.95072	0.323769	-1.18354	-0.563835	0.311161	1.14717	2.97454	-0.431016	0.631762	-0.564907	-1.11812
-0.0451844	-0.162532	0.130055	-1.70482	-0.0636394	0.0537064	-1.67931	0.124371	0.0325599	-0.398022	-0.0902618	-1.62661
-0.00576387	-0.0104426	0.874544	-0.952373	-0.0554099	0.878996	-2.83546	-0.325299	-0.0312206	-3.18257	-0.0852323	-1.30516
-0.327189	0.482392	0.498639	-2.2862	0.477305	0.476571	-1.09839	0.268956	-0.310426	-1.4886	0.400253	-2.99008
-0.335989	0.557102	1.163	-0.864598	1.37523	1.20149	0.216513	0.415176	-0.427926	-3.2496	1.30393	-1.15578
-0.412599	0.634822	0.990159	-0.407238	0.411035	0.844321	-0.706027	0.491786	-0.478746	-0.828438	0.544533	-0.505125
-0.412564	1.37831	0.466664	-2.48966	-0.66218	0.303906	-1.16235	1.10385	-0.316521	-1.86906	-0.623	-2.59065
-0.125874	0.293367	1.26198	-0.468173	1.34925	1.00414	-0.773262	0.381771	-0.507201	0.315127	1.15364	-0.89816
0.962171	0.182442	0.117663	-0.0530077	-0.441905	0.0875779	-2.3082	0.282346	0.925794	-1.36471	-0.604767	-0.101495
-0.280629	0.248402	0.764579	-1.50326	0.919465	0.697211	-0.910447	-0.023884	-0.197506	-0.458658	0.801723	-1.92134
0.235941	0.672862	-0.300651	-0.171988	-0.57028	-0.402139	0.0233131	0.609926	0.188194	-1.2842	-0.873937	0.0178754
-0.558569	0.122142	0.929619	0.894389	-0.234908	0.982721	-0.0624669	-0.219264	-0.401066	-0.414378	-0.323989	0.605855
-0.0655039	1.09537	0.280254	-5.82679	-0.95579	0.337246	-0.820782	0.961071	-0.0728606	-1.40469	-0.952772	-5.79278
0.0271511	-0.0515476	0.639669	0.496552	0.526465	0.682401	0.439053	-0.239684	-0.270976	1.00474	0.431993	0.302455
-0.0105339	0.0759274	1.4027	-0.784253	0.2448	1.3517	0.152658	-0.181979	-0.117591	-0.371053	0.251108	-0.82154
-0.132764	0.0715674	0.753144	0.178297	0.18567	0.883956	-0.101292	0.159561	-0.424271	0.657197	-0.0261423	0.62906
0.0622861	-0.0945126	2.18108	-1.58317	0.353755	2.11388	0.0409381	-0.315499	0.118969	-0.470473	0.242324	-1.88606
0.845977	-0.443502	0.387423	-1.51466	0.256271	0.462828	-0.311851	-0.660688	0.83622	-0.404462	0.244119	-1.53025
-0.449939	0.0312584	-0.323435	0.819788	-0.632049	-0.379355	0.264169	-0.019678	-0.26279	0.0767582	-0.551911	0.976191
1.28186	-0.466963	0.0792843	0.131877	0.389874	0.203246	-0.855812	-0.567249	1.1856	0.306277	0.303635	0.0127904
0.106376	0.0607774	0.122814	0.173357	0.0173501	-0.237354	1.13826	-0.542679	0.0521194	0.796747	-0.0881423	0.40082
1.574	-0.529103	0.0550243	0.156137	0.567551	0.0734559	-0.0741519	-0.249689	1.63103	0.278837	0.549679	0.0688504
-0.213269	0.0169424	1.52501	0.448282	0.728885	1.46936	-1.01201	0.038056	-0.0269956	-1.98212	0.703453	0.220695
-0.252374	-0.195073	0.947424	0.501127	0.31319	0.947496	-0.555922	-0.148659	-0.275551	-0.607133	0.140568	0.45676
-0.102909	0.169643	-0.0522182	0.154173	0.134206	-0.110627	0.489414	-0.0337635	-0.211306	0.433803	0.000213192	-0.170284
-0.0746095	0.447662	0.157044	0.369047	-0.56226	0.271706	0.432638	0.380091	-0.317481	0.610627	-0.710232	0.36842
-0.427019	-0.719368	0.145799	0.662032	1.2152	0.110961	0.819183	-0.546954	-0.629156	1.00277	1.07368	0.728475
-0.184302	0.10647	-0.508293	0.52003	0.193033	-0.0822216	0.584771	-0.408527	-0.294453	-0.0293403	-0.17669	0.914963
-0.131195	0.284519	0.148252	0.328535	-0.356212	0.0851639	0.327976	0.487909	-0.375603	0.701765	-0.706844	0.394548
-0.104204	-0.407613	0.407894	0.0595373	0.40445	0.434486	0.0681381	-0.467199	-0.107981	-0.917873	0.108238	0.31843
0.0980411	-0.170868	0.395349	0.136972	0.829155	0.518381	1.04808	-0.470554	0.460944	0.697172	1.21037	-0.331915
0.373486	-0.866053	0.348484	-0.0433127	1.46061	0.227566	-1.1423	-1.03814	0.545869	-1.06851	1.4531	-0.9119
0.417371	-0.449598	0.563878	-0.720458	1.25725	0.460811	-1.03785	-0.441684	0.547429	-1.12276	1.10243	-0.677545
0.902221	-0.451688	-0.316471	0.379952	0.928195	-0.386319	-0.955037	-0.450674	1.01849	-0.460348	0.713423	0.578965
0.426901	-0.716628	0.403359	-0.333388	1.53644	0.469411	-0.223877	-1.09641	0.453794	0.195012	1.42383	-0.212675
-0.128364	0.0961374	0.187553	-0.154003	0.61688	0.0592259	-0.0539919	-0.239229	0.0271094	-0.220203	0.340728	-0.0356896
0.318301	-0.350528	0.807429	-0.479888	0.491155	0.777551	1.34602	-0.622314	0.391264	0.843212	0.525493	-0.271775
-0.289344	0.481927	0.294774	0.524357	1.0235	-0.0303341	0.612278	0.085941	-0.373291	0.0706672	1.01243	0.43873
0.361151	-0.361508	0.339269	-0.257168	1.27751	0.278521	-0.858757	-0.400794	0.420234	-0.866168	1.32994	-0.224755
0.759441	0.0613024	-0.103481	-0.814808	0.101005	-0.144289	-1.6373	0.046166	0.751924	-1.31651	0.145713	-0.449595
0.467566	0.459416	-0.440116	-1.41555	-0.10647	-0.592424	-0.859442	0.495451	0.337739	-1.67655	-0.157962	-1.54724
0.236709	0.0462799	0.164207	-1.19694	0.175383	-0.129267	-0.262629	-0.0189765	0.139952	-0.21714	0.0921602	-1.05073
0.487926	0.174137	-0.0584557	-1.27647	0.44553	-0.257124	-1.50386	0.249561	0.571439	-0.895873	0.267308	-1.62166
0.581066	0.136957	0.122774	-0.516483	-0.51027	-0.162064	-0.630972	0.201361	0.598739	-0.610283	-0.3949	-0.55467
1.36635	0.331512	-0.387591	-2.01156	0.159006	-0.217729	-1.65835	0.329966	1.25978	-0.836958	-0.000720308	-2.30754
0.2612	0.143282	-0.248371	0.493992	0.589085	-0.309739	-0.533597	0.068866	0.25261	-0.920008	0.538623	0.309375
0.0999756	0.204738	-0.0814662	-1.13232	-0.37858	-0.287725	-0.791712	-0.0200995	-0.152691	-0.945023	-0.384463	-0.98371
0.0682911	0.280132	-0.336211	-2.27242	-0.252475	-0.361389	-0.133107	0.156766	0.0806644	-0.485218	-0.399117	-2.6519
0.560226	0.245877	-0.301956	-1.93599	0.0648401	-0.114184	-1.28528	0.066981	0.327249	-1.64789	0.00478769	-1.95358
0.787581	0.143962	0.0279493	-3.06514	-0.483485	0.0467449	-2.62023	-0.042954	0.755914	-1.92104	-0.566287	-3.05672
0.577871	0.130152	-0.147891	0.947422	-0.630495	-0.389529	-0.721577	-0.118044	0.420924	-1.27869	-0.731047	0.904269
-0.622354	0.911567	1.55434	-1.46266	1.07262	1.61986	-0.587952	0.701541	-0.645091	-1.55226	1.01253	-2.15465
0.118491	0.0042924	1.64519	-0.858268	1.03137	1.70594	-1.45856	-0.306094	-0.0459556	-0.757568	0.860333	-0.946355
-0.439539	0.673612	1.71154	-0.489648	1.99178	1.64325	-0.494937	0.518726	-0.532376	-0.938848	1.91336	-0.967935
-0.334453	0.302226	0.506213	-1.78455	-0.478021	0.634995	-1.20954	1.1409	-0.699742	-0.883154	-0.439203	-1.84514
-0.146439	0.261512	2.14434	-0.393348	2.37958	1.88278	0.714263	-0.229274	-0.303176	-0.116448	2.29936	-0.404235
-0.101839	-0.340188	1.19258	0.336852	1.68528	1.06129	-0.648337	-0.003874	0.0970644	-0.375148	1.54465	0.199465
-0.250189	0.102562	2.10032	-0.568698	2.09011	2.14311	-1.93379	0.645576	-0.387426	0.356502	2.11307	-1.12798
-1.4361	-0.111263	0.0897943	0.957877	0.0653801	0.0395559	-1.6859	-0.219969	-1.09604	-1.38791	0.113468	0.92144
-0.335189	-0.0311376	1.21004	-0.868998	1.28079	1.25149	0.235713	0.816676	-0.302426	0.550302	1.41081	-1.07808
-0.240739	0.455512	1.57423	-1.40695	1.54945	1.55151	-0.952637	0.146726	-0.396876	-0.858748	1.53634	-1.77373
0.323411	-0.373038	3.79286	-0.0883977	2.91482	3.79455	-0.161187	-0.403724	0.576874	1.2561	2.92835	-0.767085
-0.564154	-0.225263	-0.0878757	2.02646	-0.33331	-0.00903406	0.345268	-0.338799	-0.687031	-0.0111428	-0.121892	1.31601
-0.454189	0.714442	1.68499	-0.952798	1.74973	1.51802	-0.945587	0.481476	-0.411726	-1.2281	1.66551	-0.874585
-0.254089	0.424062	2.92946	0.0174023	1.72098	2.81665	0.340613	0.222876	-0.383526	-0.279398	1.52981	-0.388985
-0.606809	0.0850424	1.27034	0.745922	1.44238	1.24796	0.218493	-0.217344	-0.549346	0.831182	1.29257	0.781855
-0.738134	-0.224843	0.0173843	1.54235	-0.10171	-0.0377541	-0.430052	-0.253639	-0.650621	-0.303763	-0.132692	1.42406
-0.0223689	-0.0388676	0.967079	0.276202	0.715555	1.07111	0.540283	0.006346	-0.273786	0.443272	0.489093	0.478575
1.16515	-0.409688	-0.0847807	0.434352	1.08938	-0.250099	0.373863	-1.06507	1.12516	-0.532548	1.05928	0.112065
1.61427	-0.164438	0.0023593	0.208802	1.13575	0.0164509	0.275413	-0.358624	1.53501	0.0519022	1.12826	-0.0196846
-0.449559	0.593662	-0.0746787	0.234072	0.0911051	-0.126003	-1.22215	0.349296	-0.279546	-1.45886	0.00333269	0.197605
-1.00039	0.707262	4.87976	1.0081	-0.658175	4.83985	0.422313		-1.27923	0.00380218	0.914513	0.528315
-0.481869	0.328442	2.43468	0.502522	-0.419605	2.40687	-0.355967	0.034196	-0.679206	-0.288878	-0.285717	0.616545
-0.281339	0.461012	3.64051	0.640252	-0.779125	3.6012	0.271863	-0.187374	-0.356276	0.322552	-0.217137	0.457965
0.430856	0.0728374	-0.267416	4.16598	-0.7257	-0.128574	-0.985412	0.118651	0.395129	-0.940523	-1.17231	4.16729
0.237136	-0.173343	0.716434	-2.8467	0.82658	0.746786	0.449308	-0.347329	0.131679	0.417297	0.814298	-3.05529
0.127341	-0.159568	0.711359	-3.08763	0.832165	0.660131	0.422383	-0.644654	0.712064	-0.553728	0.866583	-3.45261
0.698846	-0.209423	0.173134	-0.981983	0.45983	0.126436	-0.183872	-0.391009	0.702439	0.144817	0.532148	-1.96337
0.397566	-0.405993	0.834234	-0.639853	1.06027	0.817486	0.118758	-0.845079	0.364329	0.0778472	0.857668	-0.90464
0.131841	-0.0072876	0.498199	-0.433988	0.0774251	0.593571	-0.660677	-0.096294	-0.0343756	-1.04489	0.117563	-0.596475
0.118971	-0.139398	0.753169	-2.52406	0.714745	0.527631	0.185153	-0.095584	0.0977344	0.319842	0.738443	-3.37564
-0.541636	1.61187	0.797002	-1.51069	-0.411859	0.707154	0.0269161	1.56998	-0.727273	-0.268595	-0.47664	-1.41588
-0.437889	1.50987	0.0903793	-1.22899	-0.334887	0.177861	0.110023	1.25117	-0.432696	-0.176288	-0.595017	-1.36437
-0.678429	1.18495	0.278039	-2.58106	-0.290835	0.247101	-0.0233469	1.02465	-0.884616	-0.553358	-0.215697	-2.71444
0.139873	-0.431676	-0.000511705	0.111594	-0.189083	-0.178201	0.808695	0.206628	0.325466	1.18948	-0.0368453	-0.141453
1.28749	0.109777	-0.165856	-3.81618	0.50375	-0.162394	-0.881872	-0.002609	1.27909	-1.44118	0.302948	-6.45517
0.899336	-0.0271326	-0.0289457	-1.04219	0.38033	0.179766	-0.886782	-0.418019	0.885519	-0.677493	0.173104	-1.16868
-0.912889	-0.825738	2.26206	1.2889	3.19043	2.26153	-1.83469	-0.489024	-1.37213	-0.185398	3.15081	1.12712
0.565196	-0.597423	1.26578	-2.67808	1.27253	1.21576	-2.34837	-0.842209	0.559569	-0.834983	1.25003	-4.21987
1.46855	0.137867	0.569161	-4.53799	-0.48087	0.567912	-0.826282	-0.213019	1.40119	-0.684993	-0.560192	-3.81718
1.00241	-0.490528	0.410349	-0.199188	0.710065	0.435791	0.0358231	-0.717014	0.978184	-0.390288	0.668013	-0.269675
-0.438436	-1.13067	-0.170857	0.714302	-0.0377119	-0.240502	-1.63812	-1.25916	-0.478513	-3.35783	-0.000204308	0.669453
-0.326174	0.928437	1.0045	-2.61262	1.3389	0.957586	-1.87931	0.404411	-0.334661	-2.15042	1.17912	-3.19551
0.295006	0.662003	0.703594	-2.48683	-0.89503	0.644366	-0.608922	0.468221	0.391499	-1.05103	-0.779132	-2.92052
-0.362939	1.0731	1.12695	-2.58315	1.47608	1.07519	-2.76894	0.372826	-0.303076	-1.39695	1.25549	-3.27083
-0.314089	0.186762	1.54576	-1.8701	1.87443	1.59568	-1.31469	-0.614224	-0.196626		1.72891	-4.40048
-0.0246639	0.131367	-0.0580957	-0.477153	1.20707	-0.0184541	-1.26144	0.076421	-0.173031	-2.14805	1.13916	-0.54334
-0.478139	2.46265	0.404379	-0.900608	-0.334303	0.20785	0.283503	2.25177	-0.656386	0.0853917	-0.540137	-1.3371
-0.0539579	0.107822	-0.163901	-2.89209	0.248395	-0.107311	-2.08938	-0.194244	-0.028525	-1.76009	0.128183	-4.35367
1.29657	-7.85778	1.23166	-0.881138	1.84879	1.06539	-1.70723	-1.56286	1.45713	-1.62454	1.71716	-1.89682
0.589571	-1.48835	1.42678	-1.30331	1.1245	1.35743	-1.1927	-1.81263	0.566184	-4.29441	1.24511	-0.361395
-0.314089	-5.52038	0.565489	-1.85014	0.597915	0.451101	-1.49183	-4.12386	-0.0881856		0.524653	-3.68612
1.76034	-3.12404	1.85352	-1.4933	2.27803	1.80946	-1.39379	-2.76072	1.71887	-1.2975	2.33412	-3.18628
1.16871	-2.40094	1.93004	-0.933698	2.06215	1.85976	-2.29429	-1.80112	1.2881	-1.7086	2.0283	-2.47788
-0.276849	-6.25683	0.217889	-4.07719	0.505405	0.414101	-2.85628	-5.28571	-0.323526		0.479263	-6.65587
2.23414	-3.10334	1.28066	-1.0695	1.91012	1.32802	-1.84449	-3.72923	2.15755	-0.976603	1.83597	-2.20719
1.56023	-4.68814	1.44076	-1.2296	1.92953	1.51928	-1.34849	-4.48293	1.47841	-1.5713	1.85176	-2.02339
1.44524	-4.07947	2.08721	-1.21023	2.27018	2.16838	-1.97422	-4.54685	1.4364	-0.402128	2.19429	-3.02651
1.9874	-2.11075	0.0753693	0.135792	0.132945	0.0877809	-1.1565	-2.03453	1.95956	-0.764808	0.0544827	-0.102695
0.516081	0.160562	1.39883	0.0432723	0.446845	1.27882	0.187783	-0.212354	-0.202226	0.408172	0.528283	-0.0254146
1.55664	-2.97455	1.73345	-1.27711	1.8751	1.68175	-1.39809	-3.27963	1.50268	-1.96631	1.87564	-2.09329
1.11929	-2.36521	0.860709	-0.649168	1.54979	0.833421	-1.10746	-2.50389	1.15725	-1.01027	1.36723	-1.27245
0.371726	-0.895653	-0.562276	0.854007	0.32392	-0.658314	-0.113702	-1.09574	0.330069	-0.778413	0.266398	0.75265
0.401487	-0.698788	0.0630793	0.184752	0.613955	-0.00789906	-1.14964	-0.808274	0.489384	-0.555248	0.476473	0.171365
-0.595745	0.331376	-0.204907	1.05347	-0.704689	-0.160135	0.282707	0.92315	-0.676782	0.996496	-0.926263	1.01506
0.642036	-1.2997	-0.453076	0.818567	0.2916	-0.452304	-1.52325	-0.597089	0.572499	-1.20206	0.289228	0.61577
0.612871	-0.346328	0.290249	-0.395888	0.882795	0.349093	-0.407277	-0.850814	0.52582	-0.0428878	0.783963	-0.612375
1.20584	-0.798378	0.709299	-0.581638	1.18608	0.702221	0.538873	-0.653964	1.19917	0.103462	1.16739	-0.836625
0.945542	-0.794043	0.737964	-0.918103	1.5822	0.797336	0.228608	-0.942729	0.930918	0.332297	1.40775	-0.97629
1.35834	-0.197438	0.132259	0.121202	1.69979	0.0630509	0.772213	-0.303224	1.13128	-0.301198	1.7233	-0.176485
0.516581	-1.02678	-0.439191	0.661172	0.689355	-0.386289	-0.959727	-0.949564	0.484804	-0.244538	0.561283	0.549755
0.00865113	-1.18496	-0.573921	0.785082	0.360405	-0.607589	-1.70601	-1.46784	-0.0301056	-1.27512	0.362563	0.836617
0.558076	-1.29441	-0.915606	1.18068	-0.0951499	-0.886714	-1.32596	-1.4487	0.559719	-1.26817	-0.182322	1.09816
0.472626	-1.05541	-0.850876	0.973327	-0.15547	-0.789074	-1.68826	-1.2116	0.451419	-1.83107	-0.185492	0.96637
0.129191	-1.55631	-0.506361	0.729622	-0.360345	-0.53523	-2.36316	-1.64109	0.117354	-1.75667	-0.403068	0.696736
0.416186	-0.775148	-0.146361	0.357522	0.779015	-0.0784391	-1.1957	-1.13083	0.426826	-0.766108	0.641773	0.151605
1.10159	-0.464358	0.523749	-0.392918	1.28149	0.381371	-0.526807	-0.440844	1.129	-0.804618	1.21972	-0.579105
-0.0131639	-0.584023	-0.523156	0.820027	0.65484	-0.474264	-1.23217	-0.510809	-0.214111	-1.16478	0.702028	0.7867
0.937841	-0.453938	-0.177741	0.404202	1.90413	-0.219949	-0.180287	-0.544524	0.972894	0.540202	2.03521	-0.316885
1.11249	-1.3041	-0.712001	1.07989	0.712285	-0.592609	-0.387747	-1.22028	1.10953	0.0415422	0.668673	0.756075
0.670356	-0.428933	0.293355	-0.192493	0.49292	0.26977	-0.481582	-0.24902	0.470799	-1.06929	0.647467	-0.10298
-0.398954	3.05241	-0.744646	0.886167	-0.273027	-1.2273	-0.211742	2.86722	-0.461911	-0.496853	-0.268122	0.61318
0.146011	-0.270038	1.26901	-1.307	1.94353	1.14512	0.133413	-0.066824	0.232954	-0.0143978	1.94791	-1.71198
-1.1399	0.682207	-0.199016	0.929267	-0.75478	-0.160074	0.0617581	0.492881	-1.3938	-0.359353	-0.825402	0.85072
0.878904	-0.641715	0.622635	-1.48527	0.850728	0.558728	-1.89576	-0.592801	0.799287	-1.27137	0.810096	-1.49346
0.361316	-0.238693	-0.207626	0.418787	0.0184001	-0.212624	-0.482612	-0.301349	0.227449	-0.557923	0.0107477	0.39767
-0.128554	-0.801133	-0.141566	-0.632893	-0.621737	-0.176204	2.30658	-0.763219	-0.163021	0.267007	-0.737625	-0.70328
0.489853	-0.124008	0.105589	-0.199668	0.578575	0.0410209	1.12024	-0.266194	0.560304	1.14443	0.414793	-0.227755
-0.298684	-0.274463	0.0937143	0.635883	-0.3443	0.0821259	-0.604152	-0.084569	-0.385811	-0.464263	-0.150422	0.51291
0.586916	-1.32557	-0.295966	0.561647	0.91123	-0.377394	-1.50162	-1.50656	0.619469	-1.40623	0.803108	0.42717
-0.239459	-1.2492	-0.410361	0.82439	-0.282177	-0.451388	-2.05435	-1.29399	-0.251106	-1.78626	-0.375379	0.636393
0.11063	-0.558309	-0.32194	0.237161	-0.424386	-0.330826	0.602662	-0.371095	0.136303	1.75953	-0.435168	0.512314
0.189226	-0.289753	0.764184	-0.0487127	0.33214	0.775646	-0.652602	-0.110039	0.294412	-0.227313	0.259978	-0.00249965
0.215728	-0.543044	0.440793	0.0564963	0.449159	0.408405	-1.18519	-0.43823	0.16908	-0.992104	0.472627	-0.174691
0.907711	-0.371608	0.335149	-1.74067	1.0208	0.288621	-3.01846	-0.398894	0.835824	-1.71377	0.950453	-1.96205
1.25441	-0.783408	0.770189	-1.91837	1.44909	0.700421	-1.22336	-0.829494	1.18767	-0.328568	1.28802	-3.75315
0.994336	-0.0680526	0.0161143	-0.225313	0.70556	-0.0149341	-0.271102	-0.315439	1.06248	-0.0840128	0.658578	-0.4172
0.227616	-0.456953	0.266014	0.00739735	0.30966	0.205126	0.347298	-0.721239	0.238579	0.796787	0.205718	-0.3319
-0.953069	-0.628908	0.783529	1.73905	0.109875	0.647021	-1.57156	-0.523794	-1.0529	-0.960468	-0.0652073	1.71745
-0.543684	-0.172043	-0.342116	0.615447	-0.41347	-0.291284	2.75082	-0.337599	-0.319351	0.853037	-0.788799	0.58747
-0.654268	-1.30274	-0.0420621	0.991324	0.311036	0.0558223	0.00631441	-0.992823	-0.658904	1.99692	0.359034	0.869246
0.137628	-1.16013	-0.136766	0.347927	0.27401	-0.154534	-2.09898	-1.20022	0.182284	-1.57189	0.245608	0.12956
0.557659	-0.589885	0.795412	-2.10085	1.1533	0.617817	-0.793934	-0.540372	0.588403	-1.06945	1.09877	-2.79013
-0.296739	-0.906178	0.319449	0.419172	0.665045	0.133201	-0.299027	-1.27096	-0.225786	0.418362	0.439953	0.510965
-0.0647339	0.156097	0.735074	-0.882063	1.0289	0.625425	-0.196152	0.164111	-0.197761	-2.60356	0.984208	0.14715
-0.319414	0.552407	0.178114	-4.37716	-0.64985	0.184936	-4.38655	0.524751	-0.508227	-2.77326	-0.694712	-4.04405
0.300746	-0.953598	-0.219751	0.430912	0.775955	-0.0884591	-1.72745	-0.880384	0.325452	-1.07766	0.759713	0.374015
0.543957	-0.537472	0.657735	-0.107032	0.686101	0.553227	0.222779	-0.818158	0.332608	-0.886932	0.683779	-0.147419
-0.171009	0.245762	-0.144131	-0.312368	0.619455	-0.341789	-0.497357	0.495316	-0.346586	-0.0840678	0.450773	-0.586955
1.37766	-0.370568	0.382379	-0.128228	1.46555	0.275981	-0.385117	-0.463854	1.35	0.167372	1.29774	-0.112515
0.752911	-0.395538	0.326719	-0.576398	2.25293	0.260151	1.48201	-0.393824	0.934484	1.0796	2.17081	-1.68818
1.43231	-0.758188	0.638589	-0.341348	2.62278	0.458301	-0.198837	-0.429874	1.3733	0.569852	2.47316	-0.616935
-0.356119	0.358842	-0.263961	-0.170268	0.392855	-0.358309	0.168783	0.398466	-0.328716	0.271172	0.270263	-0.107625
1.72364	-0.238188	0.182109	-0.304148	1.64267	0.240151	0.290663	-0.387974	1.67969	-0.0545478	1.58899	-0.432435
1.43301	-0.370463	0.0525543	-0.967123	1.08545	0.00217594	0.0333881	0.026251	1.52641	1.90128	1.1884	-1.59791
0.170356	0.243207	-0.299286	0.462757	-0.17555	-0.24711	0.338998	0.063101	0.183989	0.252187	-0.0955423	0.39702
0.0602461	0.276577	-0.106117	0.554387	-0.71485	-0.180394	0.879418	0.258821	0.0795194	0.349207	-0.602425	0.4807
1.47117	-0.0244276	-0.0316507	-0.500088	0.761825	0.0316309	0.435523	-0.426714	1.17329	0.830212	0.824703	-0.0794746
2.76038	-1.21828	1.1622	-2.77114	2.01736	1.45144	-1.85203	-1.23387	2.60575	-0.338943	1.98082	-3.87773
1.70765	-0.757388	0.227109	-0.450348	1.59219	0.394681	-0.250737	-0.171774	1.65467	0.716652	1.65907	-0.700035
-0.110829	0.235582	0.261299	-0.0502377	-0.00424487	0.193891	-1.97713	-0.235454	-0.277246	-2.87124	-0.118067	0.00944535
1.82683	-0.261983	0.261574	-0.835143	0.98543	0.178996	0.0557681	-0.323169	1.80409	-0.487243	1.017	-0.66903
2.25071	-0.272388	0.198609	-0.119948	0.901495	0.185001	0.248163	-0.143274	2.38996	0.500052	0.854583	-0.407635
2.96742	-1.31374	0.0042593	0.206902	2.19073	0.0500509	0.870113	-1.09922	2.85702	1.2996	2.15601	-0.664685
2.1442	-0.970138	0.0450593	-1.3161	1.41126	0.0669509	0.992813	-0.955824	2.17404	1.9098	1.43712	-1.84658
-0.561422	-0.238981	-0.888064	1.7909	-0.468151	-0.903943	3.48713	0.206252	-0.754249	3.1062	-0.385837	1.75352
1.01	-0.0452376	-0.0244407	-0.0417977	1.45381	0.0319709	0.669013	0.079776	0.941318	1.8772	1.45338	0.196815
0.328446	-0.312268	0.256189	-1.12713	0.881285	0.264628	0.472083	-0.433454	0.394716	-0.328428	0.831003	-1.21461
-0.327739	0.0788124	-0.222491	4.96385	-0.436225	-0.0659991	0.269063	0.095426	-0.309876	0.893352	-1.07664	5.02207
0.587036	-0.482473	0.311914	-0.0840327	1.91209	0.268286	-0.658022	-0.726159	0.457969	-2.83133	1.99488	-0.58672
0.00247648	0.0394878	-0.0572924	0.157248	0.16607	-0.164154	-0.116472	0.192581	1.42449	0.234618	0.053648	-0.0371093
-0.00782887	-0.370738	-0.103421	0.314582	0.548165	-0.0100691	-0.150787	-0.379824	-0.0712056	-0.387498	0.552863	0.151965
0.751833	-0.78406	1.21031	-0.85552	0.839203	1.14305	-0.618709	-1.16315	0.749998	-0.11362	0.935811	-0.926307
0.492301	-0.361918	1.24323	-1.58548	0.789255	1.14246	-1.09607	-0.831404	0.320254	-1.03458	0.780713	-1.97666
0.595785	-0.476848	0.517301	-0.269708	1.00823	0.393861	-0.533897	-0.569034	0.519744	-0.431208	0.976913	-0.280795
0.461681	-1.13181	0.475689	-0.569668	0.839345	0.44029	-0.300957	-0.382494	0.576317	0.227932	0.747133	-0.845955
-0.296486	-1.09056	-0.308871	1.63008	-0.649193	-0.440919	-1.50121	-0.603813	-0.329507	-1.48602	-0.583046	1.7374
0.211006	-0.754763	0.318384	0.0240073	0.0584501	0.232736	-0.868712	-0.603649	0.353639	-0.927723	-0.0612523	-0.0376296
0.721411	-0.753638	1.85926	-1.2955	0.749725	1.80026	-0.471087	-0.947524	0.745794	-0.437098	0.626993	-1.65678
1.2866	0.0598674	-0.0810857	0.251707	-0.19175	-0.142854	-0.666382	0.062981	1.25334	-0.635093	-0.358222	0.18392
0.560746	-0.455863	0.441454	-1.66672	0.16029	0.372876	-0.425812	-0.559749	0.527219	-0.352023	0.164548	-1.91401
0.164077	-0.0271921	0.0717548	-0.636562	-0.229559	-0.0557946	-0.100551	0.0219615	0.0414999	-0.464262	-0.118432	-0.721049
1.58056	-0.743378	0.545669	-0.299938	0.890705	0.484191	-0.889027	-0.464064	1.61179	-0.356138	0.816483	-0.436625
0.340351	0.194902	0.0618993	0.151772	-0.568215	0.0540509	0.578733	-0.448604	0.287604	-0.813578	-0.595237	0.0247154
-0.319559	1.45946	0.277859	1.74438	-1.09263	0.255161	1.89807	0.398746	-0.413536	0.0213422	-1.11505	1.53123
0.869951	0.155752	0.526889	-1.46726	-0.529065	0.528651	-0.302247	-0.072624	0.665854	-1.09746	-0.548147	-1.86164
1.76277	-0.626503	0.570424	-2.07966	0.81359	0.661156	-2.02455	-0.856889	1.79982	-1.82106	0.656044	-1.92545
1.67215	-0.0764776	0.0203993	-1.25514	0.572801	0.132061	0.0379731	-0.111264	1.49606	-0.289938	0.545823	-1.73342
1.95744	-0.0923876	-0.195391	0.0377523	0.682391	-0.0144991	0.275463	-0.469174	1.83937	0.428252	0.530843	0.385765
0.927141	-0.606458	-0.337941	-3.47242	0.872495	-0.0321191	-0.233307	-0.806044	0.713138	-0.227118	0.716843
0.898746	-0.0301626	-0.0259157	-1.68982	0.89092	0.00970594	0.222788	-0.004649	0.918749	0.165677	0.772908	-2.28471
0.88436	-0.595379	0.5393	-1.47084	0.557194	0.644041	-0.817528	-0.820865	1.05284	-1.94974	0.534792	-2.14133
0.0887501	-0.119777	0.41456	-0.130987	0.254536	0.282672	1.48882	-0.540613	0.0781134	1.53051	0.103914	-0.239774
0.450267	-0.0530516	0.327775	-2.79646	-0.0478289	0.500807	-0.449151	-0.161938	0.0113884	0.0727382	-0.00566131	-2.50155
1.18748	-1.17577	-0.337941		0.158128	-0.197939	-0.415317	-0.717654	1.06625	-0.978028	0.200933	-7.47621
1.68328	0.502762	-0.412241	-3.4832	0.51956	-0.344349	0.723013	0.372776	1.61044	0.384202	0.492596	-4.32158
1.41313	-0.0057076	-0.0503707	-3.17457	0.409325	0.107741	0.243843	-0.335694	1.60044	-0.00256782	0.398513	-4.05185
1.48537	-0.0445876	-0.0114907	-2.21405	0.480378	0.195481	0.283063	-0.210974	1.36423	-0.203448	0.470522	-2.62073
2.17184	0.356312	-0.495591	-1.79935	1.13332	-0.345599	0.646863	0.374026	2.26161	0.554552	0.938784	-2.44583
0.0771146	-0.910764	-0.180847	-0.696824	-0.209871	-0.0220156	-1.11041	-0.553131	-0.232482	-1.07032	-0.266634	0.437272
-0.0333439	-0.395443	0.0132643	0.354597	-0.13376	-0.101631	-0.209272	-0.158649	-0.129021	-0.775583	-0.263392	-0.0860196
0.622906	0.0291074	-0.0851857	-0.534343	0.39099	0.0737959	-0.113632	0.049201	0.444859	0.278657	0.177878	-0.75833
0.334952	0.0353534	-0.0519377	-0.0184167	0.00980613	-0.11834	-0.683106	-0.090683	0.278205	-0.643717	-0.0142663	-0.141184
-0.280819	0.248592	0.0299693	-0.0287777	-0.111885	-0.110879	0.0771931	0.129766	-0.120335	-0.220518	-0.240477	-0.0955446
0.906936	-0.373913	0.354514	-1.12187	0.61266	0.290926	0.825838	-0.552199	0.924959	-0.00317282	0.533228	-1.32156
0.714546	-0.0369126	0.0139343	-0.0508227	0.13814	-0.0460741	0.370588	-0.016829	0.626459	0.00247718	0.0698377	-0.13381
1.13892	-0.138348	0.104959	-0.875008	0.473495	0.0519609	0.0483031	-0.023534	1.13607	0.0671922	0.239099	-1.04959
0.468334	-0.348725	0.205946	-0.166985	0.254308	0.218941	-1.31197	-0.150611	0.294294	-0.102085	0.0953557	-0.0273716
1.06119	0.174952	-0.231031	-0.459408	0.824475	-0.155029	0.547903	-0.005234	0.991794	-0.807508	0.800363	-0.622995
-0.471844	0.723667	0.0742143	-2.95357	-0.10906	-0.0164741	-0.906162	0.551031	-0.660521	-0.378973	-0.167942	-2.79356
0.0953886	1.81317	-0.0243232	-1.84499	-0.719356	-0.0837116	0.836021	1.80338	-0.259344	0.43261	-0.85347	-1.39628
-0.0173594	-0.101818	0.143999	1.3974	-0.796625	0.21817	-2.51675	-0.137115	-0.182075	-0.532458	-0.958298	1.34321
0.24426	-0.276487	0.95179	-1.61675	0.234826	0.973002	-1.13654	-0.462073	0.248921	-1.83585	0.349554	-1.78543
-0.574924	0.435632	0.352564	0.554447	-0.10838	0.513746	0.442238	-0.191689	-0.503901	-0.119173	-0.224242	0.52297
0.0166061	-0.0702426	1.03285	0.184597	0.7891	0.802756	0.799608	-0.293829	-0.0213206	0.415497	0.493948	0.22611
-0.391459	-0.152468	0.747029	0.675802	0.0657451	0.828661	-0.807327	-0.499764	-0.246526	-0.571438	-0.0204873	0.451315
-1.32462	1.46913	0.368987	1.47426	-0.620133	0.280149	1.74306	0.053474	-1.44276	-0.64463	-0.739229	1.40352
-0.181577	0.869574	-0.365155	-0.254066	-0.378383	-0.503007	-0.341435	0.42049	-0.179864	-0.746446	-0.569185	-0.0694428
-0.285249	0.313302	0.657729	-0.452698	-0.318553	0.622291	0.358313	0.029336	-0.352366	-0.117998	-0.262957	-0.728585
-0.482289	4.92916	1.61262		-0.647175	1.61022	1.34261	4.58718	-0.824326		-0.712187	-0.940285
0.0567486	-0.0837621	0.304945	-0.661352	0.255801	0.320326	-0.470841	0.0357715	0.0339789	-0.752252	0.325738	-0.921239
0.378143	-0.202166	0.146088	-0.154326	0.413187	0.214722	0.346785	-0.334653	0.308335	-0.134126	0.372034	-0.239713
-0.366484	1.20904	0.396774	0.442737	-0.66575	0.394086	-0.286782	1.18774	-0.312951	-0.940793	-0.607814	0.34633
0.369962	-0.287557	0.63013	0.00718335	-0.113256	0.536242	-0.0705059	-0.156143	0.294045	0.113483	-0.121102	-0.273904
-0.0804549	0.0482284	0.0824853	-0.582682	0.101501	0.0310469	-0.975171	-0.038868	-0.0162676	-0.311482	0.0802287	-0.471569
-0.0130389	-0.0191876	0.777809	-0.407048	0.606935	0.758081	-0.122737	-0.000774	0.118264	0.230852	0.525513	-0.774735
0.155032	-0.210652	0.0201333	0.0772083	0.161551	0.0992059	0.837859	-0.261078	0.0707414	0.0700482	0.217499	0.170241
1.13158	-0.121913	0.0658343	-0.934773	0.96301	0.0549359	-0.312462	-0.354099	1.06117	-0.783473	0.856198	-1.29966
0.343756	-0.331013	0.322064	-2.10967	0.52365	0.302396	-0.451462	-0.736299	0.289349	-1.12327	0.494888	-2.27506
-0.552049	2.5152	0.346569		-0.628535	0.275671	0.596053	2.44272	-0.888016	-0.525758	-0.704187	-3.00644
0.193437	0.200788	-0.0732952	0.133058	-0.291299	-0.0164636	0.116559	0.262811	-0.242451	-0.125752	-0.289912	-0.0230391
-0.156068	0.715863	-0.418198	-0.440027	-0.382564	-0.476998	-0.448616	0.735477	-0.243269	-0.467827	-0.489266	-0.202504
0.0258601	0.0017714	0.0935783	0.362131	-0.0254259	-0.177878	-0.264548	0.194225	0.201743	-0.521059	-0.151088	0.124604
0.384166	-0.397033	1.23179	-0.0807927	1.5141	1.0486	1.27242	-0.175419	0.245169	1.58151	1.4328	-0.0784796
-0.262889	-2.10794	0.740959	0.497902	3.15483	0.736151	0.183413	-0.602824	-0.00342563	1.4454	3.04451	-5.16478
-0.454539	-0.0861876	0.504059	0.699352	1.68418	0.367861	-0.344337	-0.156674	-0.380176	-0.367848	1.72016	0.584965
0.0960611	-0.128288	0.721002	-0.619848	1.3688	0.510611	-0.590237	-0.899474	0.201864	-0.800848	1.31352	-0.366935
0.112521		-0.337941	-2.79062	0.0109751	-0.213319	-3.49011	-5.57744	0.299044	-1.50392	-0.178907	-3.8238
-0.0353639	0.0031374	0.886234	-0.405323	1.5539	0.758105	-0.227012	-0.637149	0.0925394	-0.0957228	1.48389	-0.71551
-0.370658	0.40392	-0.0701632	-0.36323	-0.561857	-0.290602	-0.703859	0.448003	-0.378253	-0.10907	-0.55872	-0.260147
1.40894	0.0171924	-0.0732707	-1.16627	-0.166065	-0.0492291	-0.00365694	-0.042294	1.3346	-0.154068	-0.201557	-1.42145
-0.0487229	-1.16415	-0.0895447	0.475616	-0.0477389	-0.202793	-0.626101	-1.43674	-0.25004	-0.356812	-0.176111	-0.0743386
0.278241	0.510499	-0.398171	-0.751668	0.0282351	-0.404239	-1.62126	0.432666	0.178174	-1.22687	-0.117967	-0.756555
0.706691	-0.0544676	-0.0016107	-2.57402	0.163015	0.143683	-0.500007	-0.151044	0.571614	-0.810118	-0.0198673	-2.9929
0.708896	-0.0667326	0.125744	-1.36002	0.43385	-0.0162541	-0.858112	-0.498049	0.670369	-0.948723	0.405968	-1.42681
-0.254574	-0.175423	-0.313806	2.89975	-0.184084	-0.462324	-0.809342	-0.296879	-0.347661	-0.579953	-0.312388	2.87796
0.519301	0.491172	0.919619	0.390842	-0.643285	0.997881	1.64899	0.052376	0.517104	0.249882	-0.716077	0.130835
0.509701	0.160432	0.179679	0.739692	-0.780975	0.114591	1.53414	-0.117144	0.473474	0.835872	-0.796487	0.620615
0.318251	0.348672	-0.318121	-0.915328	-0.0424249	-0.440889	-0.0249169	0.373456	0.320644	0.722972	-0.168917	-0.866615
-0.438473	0.423351	0.0922748	0.156078	-0.290139	0.0974764	0.294029	-0.0568285	-0.252431	0.0704177	-0.414412	0.457221
-0.502064	0.677567	1.42124	-1.70027	0.84621	1.47169	-0.911862	0.581251	-0.821501	-1.54037	1.05636	-1.69686
0.00700013	-0.234963	0.0099043	0.166137	-0.273639	-0.162917	0.0335681	-0.651169	-0.0162666	-0.650143	-0.551042	0.37517
-0.235089	0.509898	-0.194641	0.263162	0.126165	-0.0989501	-0.293997	0.314276	-0.438616	-1.56331	0.0575227	0.224745
1.28382	-0.978495	1.02261	-3.02925	0.891288	0.832608	-0.439944	-0.804181	1.28529	0.0123452	0.773386	-2.84444
-0.882839	1.93904	-0.133961	1.67307	-1.38452	0.0172109	1.90303	1.90336	-1.14502	1.74052	-1.23565	1.7728
0.315389	-0.615388	0.349591	0.0388523	0.524865	0.313767	0.354663	-0.828574	0.186724	1.55045	0.622913	-0.0124346
-0.720439	-1.54459	0.966819	0.784222	0.642385	0.876841	-0.148637	-1.89387	-0.558646	-0.280048	0.483413	0.882855
-0.208874	-0.628663	0.878964	0.529537	0.32326	0.827636	-0.633312	-1.04115	-0.303961	-0.377023	0.186328	0.29874
0.0771111	-0.920838	2.23992	0.157902	2.03996	2.2478	-0.00298694	-1.07022	0.212274	-0.212298	2.05281	-0.0264846
-0.587744	-0.792493	-0.0642857	2.31229	0.80299	-0.00993406	-0.462342	-0.875579	-0.914181	-1.53085	0.751208	2.22145
-0.316294	-0.761463	0.402173	0.551307	1.06278	0.433441	-2.38271	-0.657949	-0.360021	-0.523523	1.02284	0.57163
0.996848	-0.350271	0.294192	-0.908131	0.0172731	0.287841	-0.75792	-0.599257	0.942261	-1.53983	-0.0457893	-1.10032
-0.0876939	0.709907	-0.569186	-1.34699	-0.45891	-0.557464	-0.482982	0.816061	-0.0809806	-0.163393	-0.511572	-1.16078
0.171891	0.0114624	0.57537	-0.221498	1.28163	0.207031	1.54451	0.009876	-0.0531256	1.8586	1.03193	-0.735085
-0.17847	0.146243	-0.0052097	-0.376497	-0.0273039	0.0102319	-0.277086	-0.055413	-0.1759	-0.240797	-0.0520063	-0.316784
0.220721	-0.212988	0.332619	-0.136348	1.60968	0.326181	0.527163	-0.367174	0.171324	0.595252	1.56416	-0.209535
-0.345354	0.571087	0.276378	-1.03313	0.85305	0.0884659	-0.242122	0.394881	-0.325131	-0.790033	0.789188	-1.00362
-0.316874	0.11348	-0.125613	0.23408	-0.330727	0.179939	-0.492789	0.266086	-0.320741	0.00580018	-0.340539	1.25828
-0.887422	0.146589	-0.202668	0.881569	0.0210521	-0.135042	-0.28374	0.123473	-0.696039	-0.0792508	-0.0823003	0.818032
-0.92996	0.621051	-0.168152	0.971121	-0.669933	-0.225531	0.682492	-0.131506	-0.784327	-1.07262	-0.689429	0.919934
0.152561	0.527722	-0.440811	-1.94348	-0.328025	-0.261979	-0.527367	-0.037894	0.0729244	-0.728878	-0.303157	-1.47786
-0.539474	0.979447	-0.0337837	-2.61502	0.4856	-0.252104	-0.172012	0.802521	-0.436271	-0.901723	0.366118	-2.82901
-0.492094	0.645347	0.420664	-0.499893	0.74651	0.204267	0.00151806	0.500981	-0.431231	-0.387293	0.631738	-0.80108
-0.566829	1.18506	-0.0076307	-1.70463	0.0451151	-0.112109	-0.366217	0.997446	-0.586386	-1.02233	0.0612427	-1.53401
-1.30258	0.587822	0.215089	0.480873	-0.586945	0.00283044	0.181643	0.674095	-1.1265	-0.171468	-0.920435	0.682095
-2.46463	0.276402	-0.332481	0.634472	-1.88041	-0.309989	3.16897	0.110756	-2.25407	3.01696	-2.08271	0.574435
-2.20122	0.553297	-0.375446	1.34967	-2.68941	-0.494104	2.39876	0.430781	-2.58976	2.56896	-2.67092	1.39268
0.238576	-0.270803	0.994114	-0.530763	1.30658	0.740271	-0.900052	-0.221789	0.444879	-0.564463	1.17681	-0.24595
0.934656	-0.938333	-0.922136	1.44999	-0.130862	-0.799544	-2.37218	-1.02912	0.926839	-1.69989	-0.269492	1.35683
0.886946	-0.841823	-0.545686	1.25473	-0.42826	-0.568624	-0.996972	-1.05911	0.902249	-1.52328	-0.500412	1.27955
1.07952	0.111722	-0.167801	-0.748678	0.443735	-0.0980591	-0.498267	-0.203104	0.933094	-1.52658	0.551443	-1.11746
0.0149611	-0.527703	-0.591586	2.51744	0.17095	-0.469584	-0.538252	-0.752689	-0.218791	-0.714463	0.0767777	2.37255
0.0237586	-0.0636001	0.395677	0.3887	-0.494772	0.428588	-0.401459	-0.0580165	-0.0864401	-0.58197	-0.466079	0.265983
-0.233839	0.630648	-0.353555	0.213398	-0.408729	-0.333856	-0.126721	0.369622	-0.13071	0.285568	-0.688573	0.233981
-0.432934	0.883457	-0.174296	0.0413573	-0.45079	-0.377394	0.313308	0.699541	-0.310981	0.254697	-0.660412	-0.0812696
0.451206	1.572	-0.499626	-0.483373	-0.49107	-0.433854	0.0107381	1.38189	0.431189	-0.537973	-0.635182	-0.45126
-0.164283	1.63743	-0.615965	0.707248	-0.872519	-0.478323	0.485079	1.47364	-0.210052	0.291668	-0.858891	0.691031
-0.263089	0.216362	0.0546493	0.376692	0.934005	0.218951	0.254353	0.117196	-0.254506	0.292542	0.839843	0.477315
-0.0327239	-0.0664726	0.382397	0.364967	0.97081	0.312465	0.375778	-0.397159	-0.139391	0.391967	0.759628	0.0817804
-0.395604	0.275667	0.0221043	0.555297	-0.321406	0.0154559	2.30222	0.075511	-0.648981	2.17614	-0.163902	0.43488
-0.673939	0.467912	0.789779	0.163252	2.71328	0.806361	0.106863	0.587026	-0.509576	0.356852	2.51496	-0.140435
0.862261	-0.360578	0.304499	-4.01794	0.551305	0.315601	-1.27373	-0.459464	0.913264	-1.30474	0.568773	-5.42162
-0.312454	0.180593	-0.214816	0.392635	-0.65681	-0.210354	1.3185	-0.270119	-0.286501	3.46384	-0.695532	0.22745
0.780321	-0.259458	0.203379	-3.84582	0.490765	0.244081	-0.861007	-0.438544	0.797704	-1.16862	0.440203	-3.4454
0.386811	-0.165408	0.109329	-1.59467	0.378905	0.0878709	-0.244357	-0.408694	0.659954	-1.14127	0.0971027	-1.58455
0.718541	-0.225468	0.169389	-2.08853	0.455975	0.151721	-0.934117	-0.556854	0.697574	-1.39513	0.398493	-2.38681
-0.562569	2.4475	-0.0777557	-1.52766	-0.387435	-0.116369	-1.02895	2.47242	-0.639536	-2.41786	-0.260297	-0.687645
0.95055	-0.562289	0.485509	-2.70465	0.478344	0.410402	-2.59854	-0.381976	0.932763	-1.71785	0.371291	-3.19474
0.239961	-0.0937481	0.0376698	-0.731868	0.0389546	0.0404914	0.455643	-0.176785	0.187504	0.312932	-0.00865781	-0.734955
0.791556	-0.307983	0.251904	-0.864843	0.5626	0.239056	-1.18463	-0.369269	0.772619	-1.17974	0.640518	-0.58843
0.171547	-0.203774	0.408553	-1.47808	0.192049	0.155203	-1.02967	-0.55761	0.208527	-1.66598	0.0752367	-1.67467
-0.458949	0.426722	-1.25875	3.11239	0.0601851	-1.32666	-1.7077	0.585036	-0.474296	-1.42021	0.151053	3.03711
-0.211779	0.179552	-0.925001	2.37665	0.292145	-1.0981	-0.799237	0.167596	-0.136366	-0.913448	0.145213	2.20377
-0.342789	0.425392	0.288489	-0.846698	1.56253	0.414351	-3.84069	0.393276	-0.592826		1.45261	-0.938385
-0.325684	0.781815	-0.202306	-1.20035	0.71643	-0.431174	-2.68034	0.782394	-0.311931	-0.656453	0.687518	-1.24654
-0.0995039	0.0644374	-0.0943557	-0.957323	1.3537	-0.0413241	-2.02291	0.200251	-0.130501	-1.56242	1.27449	-1.60741
-0.317869	0.830782	0.0188493	-0.992138	0.338555	-0.277999	1.23467	0.250076	-0.319746	0.291162	0.180143	-0.697425
-0.263509	0.123102	-0.0679107	-0.578828	0.848075	-0.0837591	0.0113831	0.342696	-0.226276	-0.139228	0.812483	-0.853415
-0.0727289	0.0981724	1.48897	-0.0705877	0.814965	1.42154	0.566923	-0.305614	-0.139836	-0.401688	0.915403	-0.192475
-0.942983	1.10385	0.381496	-0.943091	0.933231	0.361947	-0.914281	0.97257	-0.902819	-1.39389	0.883019	-1.02728
0.0759661	-0.0987226	0.877703	-0.215883	1.53333	0.838496	0.121228	0.120691	-0.0509406	-1.41548	1.54723	-0.26097
-0.316964	1.01568	-0.0780957	-2.32038	1.19224	-0.0864641	-3.16117	0.396151	-0.478631	-4.33278	1.01856	-3.17817
-0.00480387	-0.0934726	0.0248743	0.0588673	1.02974	0.0381559	-0.751122	-0.032959	-0.0583006	-0.769233	1.08048	0.26309
-0.435139	0.354342	-0.135361	-1.26187	0.824625	-0.206109	-1.48746	0.684096	-0.396006	-0.195568	0.735633	-1.36295
-0.269639	-0.627588	0.613189	0.616752	1.64178	0.540981	-1.85264	-0.731274	-0.367976	-2.31805	1.54886	0.313565
-0.538389	0.686412	-0.204401	-1.51071	1.05682	-0.186989	-1.9871	1.11134	-0.457066	0.430292	1.0456	-2.04409
0.0829111	-0.115138	1.37755	-0.625298	2.36093	1.2262	-1.14249	-0.051424	0.245474	-2.0625	2.23391	-1.03588
-0.952274	2.21828	1.30807	-3.15508	-0.0169899	1.30697	-1.01117	1.97599	-0.987511	-1.65928	-0.0560123	-2.03517
-0.243802	0.912434	-0.258689	0.0295543	-0.596534	-0.254984	-0.351625	1.21428	-0.422564	-2.21674	-0.762828	0.00076735
-1.03959	6.02606	0.914179	-3.9428	-0.369575	0.807081	1.84171	6.07138	-0.791226		-0.704187	-0.0303846
-0.900964	2.0964	0.0909853	0.556217	-0.42536	0.225746	0.448348	2.18771	-0.336371	-0.957863	-0.711302	-0.11285
-0.309461	1.70915	-0.26015	-0.245888	-0.410185	-0.369477	0.867703	1.69967	-0.466626	0.593792	-0.444078	-0.0504251
0.0910711	2.32273	-0.259861	-0.103918	-0.733255	-0.130841	0.321183	2.25125	-0.152076	-3.04743	-0.827427	0.0583554
-0.526007	1.63462	-0.287	0.540657	-0.519902	-0.356404	-0.150125	1.76544	-0.453064	-0.557636	-0.888406	0.899937
-1.21178	1.33384	0.279224	0.0188073	0.5759	0.165446	-1.57408	1.32472	-1.25932	-2.04369	0.502308	-0.16695
-0.275774	1.93791	-0.321576	-4.39945	0.33771	-0.434944	-2.19244	1.32057	-0.339891	-4.11925	0.239008	-3.07114
-0.697912	0.524249	0.536326	0.434769	-0.275948	0.482068	-0.41106	0.428729	-0.670209	-0.724271	-0.39885	0.492862
-1.55093	3.02952	-0.0146607	0.294042	0.572825	-0.109789	-0.956727	2.74974	-1.49427	-1.17904	0.465543	0.0642854
-1.22505	2.9674	0.573019	-3.93206	0.579555	0.574431	-2.50815	2.83632	-1.61009	-2.40806	0.459033	-3.03984
-2.33436	0.591762	-0.326001	-5.49837	0.219255	-0.364849	-6.00226	0.499846	-2.4937		0.0319427	-7.12705
-1.43531	2.32644	0.672877	-6.15722	1.09721	0.720162	-2.1331	1.63284	-1.33434	-6.24972	0.896875	-4.1826
-1.31381	1.92869	0.661784	-3.24682	1.02402	0.727616	-2.14531	1.69432	-1.36445	-3.83522	0.996968	-3.40101
-1.3008	1.89721	0.576974	-2.37911	0.68829	0.428586	-0.796202	1.13169	-1.06194	-1.75291	0.632858	-3.1024
-0.158835	0.126609	0.0834655	0.0459486	-0.220549	0.0272172	0.154039	0.0164422	0.00566062	0.0208284	-0.211241	-0.100278
0.366191	0.495862	-0.368491	0.429522	0.0503551	-0.334299	-0.0387769	0.352466	0.299554	0.237912	-0.105577	0.457505
0.485996	0.215167	-0.206346	-1.44551	0.69671	-0.298154	0.303698	0.095931	0.543889	0.315987	0.605728	-1.7697
-0.134333	0.697368	-0.393815	0.52812	-0.515864	-0.322772	1.71593	0.238012	-0.218577	0.562238	-0.712784	0.536912
-0.0736599	0.315327	-0.335246	0.233207	-0.31199	-0.368934	2.10432	0.005921	-0.112603	0.954707	-0.323492	0.18288
0.644931	0.268402	-0.256591	-1.48442	0.774315	-0.351389	0.280593	0.200156	0.653034	0.0822822	0.843123	-2.4699
0.269311		6.92246	0.882102		7.01215	1.36461		-0.656526	0.670502	-3.74799
0.194041	-0.245388	2.84161	0.135252	-0.241325	2.8189	0.212563	-0.286074	0.188364	0.232452	-0.246097	0.0583654
0.859711	-0.0563376	3.68366	0.314502	-0.777875	3.69955	-1.03409	-0.315024	0.968434	-0.0240978	-0.304887	0.651015
-0.588954	-0.230163	1.45672	1.84648	-0.35002	1.40322	-1.64892	-0.527259	-0.436481	-2.10723	-0.591232	1.77078
-0.378799	0.797817	1.34185	-3.23941	-0.00563087	1.31024	0.0904031	0.457986	-0.463966	-0.479008	0.0365727	-3.45369
0.761461	0.0259424	-0.0120307	-0.292918	0.608295	-0.108929	-0.136607	0.065556	0.747604	-0.761818	0.524323	-0.617005
0.133101	0.0761024	-0.127531	0.171042	1.25085	-0.159089	0.407053	-0.060084	0.0386844	-0.374458	1.20156	0.249755
-0.723712	0.775669	-0.125114	1.00719	-0.629778	-0.0580826	0.97416	0.260056	-0.727299	-0.121751	-0.729584	0.754942
0.0601286	-0.46806	0.263817	0.3261	-0.226137	0.367858	-1.81681	-0.430547	-0.100523	-2.99032	-0.18615	0.268963
0.151286	-0.183513	0.627644	-1.01646	0.22928	0.439656	-0.983152	-0.183689	0.358309	-0.644063	-0.000862308	-1.29445
-0.223194	0.190967	0.516964	-1.46932	0.18657	0.519366	-0.567812	-0.365549	-0.154251	-1.83602	0.184018	-1.71881
0.396996	0.136177	-0.0668357	-1.45	0.000998127	-0.219164	-1.04109	-0.508829	0.743249	-1.387	-0.100689	-1.57859
-0.376457	-0.647496	-0.275572	1.81814	-0.0919834	-0.143698	-1.00415	-1.14028	-0.524424	0.276644	-0.111866	1.74636
-0.321233	-0.440314	-0.201307	0.633226	-0.606631	-0.347645	-1.58377	-0.64059	-0.373959	-1.79958	-0.697043	0.705639
0.377971	-0.410198	0.665269	-2.67466	0.662365	0.641791	-1.01775	-0.604284	0.437545	-1.57316	0.635253	-3.02054
-0.0758349	-0.397993	0.377704	-1.43826	0.20513	0.432956	-0.663052	0.255901	-0.186151	0.118337	0.137108	-1.73245
0.325266	-0.173193	0.712894	-0.665683	0.36713	0.639416	-1.03897	0.023551	0.0461994	-1.56058	0.353128	-0.98457
0.196038	0.246723	-0.229897	-0.49205	-0.620035	-0.0900517	0.35756	0.159143	0.0575117	-0.0952505	-0.41321	-0.751237
0.235426	0.302977	-0.426096	0.527987	-0.28487	-0.423324	-1.86527	-0.047899	0.214559	-1.38178	-0.402852	0.5795
-0.141969	0.323492	-2.7482	1.79724	-0.497245	-2.44831	-1.54825	0.348716	-0.363906	-1.79296	-0.663807	1.87746
-0.317708	-0.92801	-0.318275	0.68388	-0.0963969	-0.360706	-2.31466	-0.971496	-0.319907	-2.09017	-0.155139	0.493672
-0.456929	-0.0602076	0.684329	0.806692	0.999645	0.498611	-1.13726	-0.119694	-0.466176	-1.26887	1.00114	0.670965
-0.259337	-0.254846	-0.110919	0.319494	-0.261584	-0.231878	-1.39167	-0.137943	-0.353839	-1.91078	-0.335466	0.558629
-0.432505	-0.597714	0.0035733	0.609588	-0.0893809	0.0220049	-1.66676	-0.5703	-0.384012	-1.82097	-0.183073	0.757409
-0.374142	-0.811765	-0.0957782	0.623263	-0.301162	-0.155907	-2.16231	-0.844652	-0.438373	-2.10043	-0.305745	0.588369
-0.385604	-0.383403	-0.396696	2.37244	0.28193	-0.306094	-0.766852	0.755464	-0.389321	0.0664372	0.188858	2.24805
0.112808	-0.369749	0.704818	0.176641	-0.160303	0.808259	-1.6791	-0.717936	0.0489359	-2.98241	-0.160189	0.130954
0.189441	-0.157318	0.164259	-0.615108	-0.215995	0.125981	0.299203	-0.487234	0.326354	-0.0887078	-0.181007	-1.07249
-0.510429	-0.940178	-0.445641	3.79986	-0.473595	-0.257379	0.288473	0.410456	-0.340706	-0.692038	-0.603707	3.87968
-0.0250589	-0.425218	-0.202601	1.04767	-0.713095	-0.203529	-1.64541	-0.736944	-0.265606	-2.41002	-0.847609	0.665935
-0.257249	0.000742403	0.171149	1.8658	-0.712015	0.161111	-1.40269	-0.107764	-0.382856	-1.2083	-0.569137	1.85532
-0.581539	1.87772	-0.124291	5.21925	-0.868825	-0.0693991	-0.719637	1.77429	-0.636176	-1.69985	-1.15534	5.07297
-0.795304	0.962196	-0.227186	4.05679	-0.76593	-0.218704	-1.6839	0.648711	-0.754041	-1.51991	-1.0776	4.0762
0.863656	-0.339913	0.318874	-2.51827	0.62636	0.256926	0.0366381	-0.646399	0.919739	0.234227	0.572738	-3.76756
0.312132	-0.170348	0.114269	-0.908508	0.645165	0.109918	-0.357597	-0.100534	0.155995	-0.225408	0.559833	-1.16629
0.500931	-0.0622276	0.0938533	-0.472638	-0.146156	-0.0207591	0.595673	-0.303864	0.474094	-0.0940378	-0.0255773	-0.735625
0.288694	-0.32092	0.356042	-2.00748	0.538983	0.345656	-1.79347	-0.468407	0.441012	-0.67798	0.48219	-2.79977
0.458941	-0.346398	0.290319	-2.22916	0.208515	0.305371	-1.05235	-0.347984	0.437994	-0.632558	0.0956227	-2.68074
0.708224	-0.603755	0.804802	-2.94462	0.966008	0.729033	-1.7453	-0.456042	0.525792	-1.75742	0.834405	-4.1007
-0.619174	0.577147	0.191724	-0.626583	-0.53788	0.217035	0.0232276	0.59775	-0.315184	-0.0495833	-0.712529	-0.70027
-0.254076	-0.31945	0.0530668	1.54413	-0.715187	0.462258	-1.17706	-0.258677	-0.666268	-1.82687	-0.492666	1.35594
-0.287364	0.506169	0.0560143	2.04084	-0.6819	0.00447594	-0.961952	0.319721	-0.401721	-1.81566	-0.789682	2.00465
-0.122741	0.262422	-0.124422	1.79741	-1.02124	-0.0863191	-0.337277	-0.083154	-0.304086	-1.54059	-1.06784	1.69113
0.227516	-1.3001	0.0178043	0.193357	-0.14739	0.0245259	-1.70185	-1.49489	0.132579	-1.20046	-0.308882	0.0619804
0.384372	-1.30635	0.16286	0.275473	-0.257064	-0.0278261	-1.5008	-1.77033	0.224325	-2.77261	-0.430558	0.152536
1.24503	-0.348423	0.883334	-0.896483	1.08635	0.849446	-0.813672	-0.074109	0.143859	0.412517	1.10663	-0.80827
0.170365	-0.117984	0.163963	-2.53473	0.0938886	0.0349974	-1.54442	-0.685961	0.247818	-1.49513	0.0144562	-2.73042
1.08275	-0.227453	0.171374	-1.29021	0.80545	0.189556	-1.0897	-0.594539	1.0915	-1.30201	0.816978	-1.5152
1.38438	-0.389903	0.231074	-2.65216	0.98899	0.000815942	1.29935	0.027611	1.29163	1.79814	0.919028	-2.10375
0.931821	-0.232538	0.205089	-3.822	0.977115	0.149551	-2.99979	-0.322524	0.961794	-1.2542	0.998813	-4.29898
-0.518384	1.45473	-0.0558557	1.50861	-0.86517	-0.168814	0.581978	1.42484	-0.519561	0.433967	-1.14274	1.72368
-0.19885	-1.23196	-0.344356	1.70018	-0.476306	-0.26086	-3.69141	-1.27434	-0.338377	-1.82802	-0.697772	1.66759
-0.189711	-0.743336	-0.281729	1.6349	-0.781703	-0.369241	-1.67038	-0.595022	-0.319134	-1.7363	-0.619775	1.57612
-0.662599	-1.59784	-0.0689707	1.9332	-0.300735	-0.106239	-2.23479	-1.59332	-0.582136	-1.8864	-0.428417	1.70832
-0.509829	-2.2076	0.223269	1.75294	-0.459435	0.277591	-3.10225	-2.42878	-0.681806	-2.50326	-0.458767	1.63596
-0.159219	0.301202	0.363029	2.13987	-0.693535	0.409971	-1.16012	0.026766	-0.342866	-1.73043	-0.891307	2.02289
0.0787737	-1.04314	-0.498738	0.698792	-0.219432	-0.509636	-1.90068	-1.06202	0.118167	-1.703	-0.294095	0.673103
0.173881	-0.121448	0.0653693	-2.25123	-0.120805	0.0841309	-1.10472	-0.490454	0.173714	-1.48503	-0.100597	-2.27901
-0.215919	0.141753	0.63904	1.70861	-1.88286	0.709161	-0.635476	0.295106	-0.186305	-2.51799	-1.70068	1.73603
0.485011	-0.438378	0.432239	0.422792	-0.422585	0.355931	-1.07483	0.095856	0.463174	-1.69844	-0.577877	0.165405
0.629476	-0.478173	-0.240506	0.484547	-0.59062	-0.289074	-0.120822	-0.556259	0.851119	-0.261133	-0.487362	0.37449
-0.423644	-1.07975	-0.109656	0.658657	-0.46427	-0.102074	-2.7487	-1.07104	-0.525061	-1.90221	-0.377232	0.75791
0.115346	-0.739253	-0.316526	0.555207	-0.20202	-0.370954	-1.2022	-0.934539	0.193919	-1.68031	-0.324512	0.40458
-0.198821	-0.805996	-0.476329	0.900424	-0.199133	-0.480117	-2.12774	-1.21928	-0.0704706	-2.63396	-0.296815	0.816097
-0.158314	-0.495943	-0.462526	0.911708	-0.0297299	-0.444344	-0.790092	-1.16033	0.148629	-1.2854	-0.119712	0.60781
0.457333	-0.731476	0.207601	0.105764	0.0396071	-0.00280106	-2.13472	-0.925362	0.627346	-1.65524	0.0566447	0.166267
-0.340917	-0.114305	-0.324554	1.06904	-0.284862	-0.343894	0.0488656	-0.648172	-0.336912	-1.06625	-0.336025	0.909488
0.641061	-0.473528	0.0577193	0.167342	0.233485	0.0169109	-4.02688	-0.526714	0.815534	-2.60989	0.0295527	-0.0813746
0.346511	-0.0429681	-0.0078859	-0.531778	0.0834446	-0.0400186	-0.168767	-0.166745	0.149664	-1.35398	-0.0486178	-0.588165
1.10702	0.125462	-0.337941	-4.1277	1.97033	-0.225749	-2.48519	-0.236024	1.14094		1.79571	-5.12318
0.431077	-0.480504	0.768753	-0.196064	0.418619	0.684785	-0.664853	-0.68659	0.526329	-0.688764	0.435627	-0.224651
0.20975	-1.30256	-0.394672	0.801623	-0.100596	-0.486121	-1.83921	-1.42515	0.221463	-2.01022	-0.230149	0.585047
0.401746	-1.09953	-0.148516	0.359677	-0.0287499	-0.122574	-1.72348	-1.20952	0.345539	-2.45039	-0.0155723	0.18307
-0.537557	-0.340966	-0.167419	0.729724	-0.446413	-0.157878	0.0219246	-0.518883	-0.412217	-0.0912863	-0.615496	0.736377
0.668646	-0.0805626	0.0904743	0.151947	0.12437	-0.00242406	-0.589712	-0.033349	0.604949	-0.584723	0.149088	0.0373904
2.32041	-0.469438	-0.337941	-2.1525	0.0375251	-0.0650491		-0.568124	2.34517	-2.1005	-0.298087	-2.82578
0.738186	-0.127223	0.0711443	-1.88788	0.16313	0.155142	-1.92307	-0.582309	0.501469	-2.30418	0.123158	-1.79837
-0.296559	0.264332	2.07476	-1.187	0.0831251	2.06195	-0.854087	0.331786	-0.220516	-1.5898	0.0962327	-1.55008
-0.313889	0.281662	1.88807	-0.530188	0.445185	2.04056	-0.0179769	0.321686	-0.230216	-1.11049	0.00926269	-0.364175
-0.378634	-0.0066726	1.18367	1.50366	-0.65619	0.985166	0.495428	0.054261	-0.322511	0.320117	-0.563672	1.17495
0.746841	-0.881338	-0.0068407	0.218002	0.411405	0.143131	-0.981087	-1.19422	0.718264	-1.5375	0.317073	0.135815
-0.437626	-2.0071	-0.270645	1.55172	-0.396312	-0.343249	-2.15495	-2.20789	-0.345126	-1.81356	-0.528244	1.41517
-0.228564	0.715557	1.09929	-0.846313	0.91766	0.997446	1.7645	0.099961	-0.409051	1.21159	0.638638	-0.4491
-0.323069	0.779054	0.848329	-1.96067	0.692915	0.709991	1.42474	0.383836	-0.314546	1.13483	0.554263	-2.47715
-0.0480254	0.130316	0.187703	0.117206	-0.223111	0.144014	-0.819003	-0.241101	-0.171979	-0.970514	-0.226134	0.0204289
0.00194363	0.401855	-0.201148	-0.164185	-0.765851	-0.263597	-1.26395	0.433378	-0.162443	-1.48817	-0.74429	-0.377442
-0.260539	0.228312	1.55999	0.395762	0.194855	1.51378	1.03414	0.324076	-0.0859956	0.354832	0.100887	0.345065
-0.729189	0.0371624	0.741689	3.3576	-0.100265	0.864931	-0.0542869	0.113376	-0.938726	-0.0327978	-0.459487	3.30192
-0.649051	0.190824	0.304007	1.07027	-0.564137	0.0335689	0.599991	0.705254	-0.759368	0.60508	-1.02694	1.39184
0.117836	-0.150063	0.678224	0.0974773	0.732	0.561536	-0.639412	-0.096949	0.290019	0.597477	0.573478	-0.18361
-1.08571	0.281382	0.125603	2.78568	-0.559375	0.0995219	-0.711807	0.090176	-1.11685	-0.740718	-0.703707	2.7523
-0.536313	0.669839	0.331386	0.618776	-0.850979	0.474067	2.26419	0.323602	-1.2329	1.68949	-0.518371	0.352652
-0.281574	0.542867	1.97851	-0.447343	-0.0691799	1.68311	-1.13503	0.360761	-0.359881	-0.768543	-0.0214423	-0.62163
-0.205314	0.173087	1.15949	-0.480273	0.59449	0.995756	0.0312381	0.035591	-0.103611	-0.504873	0.330048	-0.85166
-0.715924	-0.376773	1.26002	3.96667	0.00697013	1.11357	-0.629422	-0.484059	-0.750361	-1.00143	-0.302352	3.88278
0.176826	-0.500603	0.310394	-1.35626	0.32973	0.0651659	-4.71265	-0.036739	0.276189	-0.337163	0.0398777	-0.84335
-0.552739	0.770118	0.593079	-0.911758	0.420225	0.584271	-0.823747	0.623666	-0.553916	-1.06246	0.218083	-0.352845
-0.195494	0.243767	0.339854	0.451447	-0.0478699	0.356826	0.341228	0.266911	-0.285431	0.186217	-0.0447223	0.31847
-0.215539	0.243572	0.648229	-0.160398	0.680005	0.651841	-1.01579	0.431566	-0.510186	-0.997698	0.561513	-0.333785
-0.194889	0.230172	0.421269	-0.0298877	1.51824	0.319491	-0.287277	-0.145114	-0.271836	0.165112	1.42262	-0.161775
-1.9685	0.582822	0.0906393	0.753932	-0.982377	0.174011	2.09491	0.405376	-1.54982	1.3248	-0.797347	0.601185
-0.110614	0.0783874	1.09894	-0.877873	1.09012	0.796936	-1.13356	-0.209999	-0.113151	-1.77857	1.03595	-0.84276
-0.555939	0.483122	0.747459	0.186222	-0.0655119	0.688161	0.512653	0.350326	-0.280576	0.534442	0.609353	-0.792945
-0.407314	0.748443	0.163464	-1.25235	0.45405	0.177456	0.176958	0.465711	-0.395961	-0.660253	0.366488	-1.36494
-0.642099	1.60284	0.0560193	-0.288088	0.0406651	-0.0368391	-0.437107	2.20066	-0.744566	-0.764318	-0.0933873	-0.213065
1.21143	0.120217	-0.153526	0.318857	1.1197	-0.203204	-0.0977319	-0.033769	1.29414	0.0709572	0.976928	0.13707
0.929148	-0.360531	0.353106	-1.16409	0.963732	0.386048	-0.0830799	-0.201717	0.271467	0.0237092	0.81992	-1.23478
2.19197	-0.879588	0.429009	-0.640048	2.10216	0.289501	-1.28184	-0.261074	2.21626	0.780752	2.01566	-1.15743
0.270102	0.654503	-0.25553	-1.34301	-0.862934	-0.251828	0.0712041	0.697987	-0.0857046	-0.412407	-0.786598	-1.84339
1.56397	-0.968433	0.416914	-0.106593	1.3247	0.290846	0.133818	-0.372119	1.24064	0.422307	1.50074	-0.31258
0.936506	0.0861974	-0.0514557	0.0620373	0.71953	-0.169184	-0.611652	0.154111	1.02042	-0.256763	0.640988	-0.00024965
0.285857	0.177538	-0.177577	-0.109512	-0.0376494	-0.260525	0.663409	0.0824415	0.11047	0.851698	-0.158172	0.0143609
2.06647	-0.695638	0.259659	-0.0484977	1.85393	0.445951	-0.308587	-0.774924	1.9731	0.261602	1.77174	-0.261185
1.18865	-0.490253	0.155834	0.147187	1.60581	0.0370659	-0.953602	-0.437839	1.03907	-1.01141	1.4793	0.1166
1.65291	0.131312	-0.333791	-0.829348	1.11339	-0.160099	-2.37014	0.389126	1.67312	-0.871048	1.04923	-1.29523
0.619331	-0.362808	0.0395493	0.280442	0.0708851	-0.0961891	0.414843	-0.768894	0.506974	-0.180268	-0.00985731	0.0896654
0.632766	-1.20144	1.75645	0.255997	-0.48318	1.60055	-1.98599	-0.883629	0.596129	-1.8183	-0.351262	0.35632
0.519891	-0.513458	0.289369	-0.658718	0.182525	0.411081	0.00599306	-0.210444	0.280194	0.0147822	0.0259827	-0.718205
-0.301564	-0.0973626	-0.172736	0.905837	1.6378	-0.377374	0.306188	-0.187849	-0.382651	0.906077	1.48029	0.61679
1.66566	-0.423973	0.453604	-5.22343	1.16656	0.340986	0.148878	-0.594059	1.60474	-0.225433	1.18644	-4.71702
-0.20576	-0.732339	-0.337081	1.24772	-0.316896	-0.437736	-0.517588	-0.548265	-0.324386	-0.672399	-0.466228	1.10673
1.00675	-0.424303	0.404844	-0.511663	1.15827	0.341316	0.0930481	-0.539689	0.945399	0.136337	1.07699	-0.68895
-0.225577	0.218067	-0.000865705	-1.42721	0.23136	0.0250759	-0.799802	-0.012969	-0.259731	-0.911013	0.0649277	-1.5288
1.72538	0.547653	-0.106762	-0.464227	-1.14668	-0.094827	-0.279916	0.598845	0.544155	-0.366627	-0.909756	-0.575014
0.837586	0.592797	-0.364556	-1.48988	0.17549	-0.486124	-1.07587	0.419891	0.881849	-1.38608	0.0288807	-1.61107
0.259006	-0.117563	0.0021873	0.209337	0.0897401	-0.0849941	1.08783	-0.425409	0.179289	0.339117	-0.0402623	0.24846
1.996	-0.544718	0.488639	-1.27898	1.23836	0.526801	0.114533	-0.587904	2.0039	0.292322	1.10209	-1.72446
0.0208861	-0.227563	0.0591883	0.268717	0.52639	0.0277869	0.602588	-0.313749	-0.0431406	0.331977	0.477088	0.21151
-0.236499	0.327652	-0.0819327	-0.775058	0.209545	-0.135769	-0.293847	0.286596	-0.369316	-0.132058	0.125573	-0.893745
-0.168329	-0.108462	-0.286147	0.462598	-0.252849	-0.270797	-0.282601	-0.134878	-0.10423	-0.244912	-0.466671	0.476521
-0.0203089	0.286202	0.0225593	0.140662	-0.197095	-0.107028	-1.24036	0.388936	-0.346876	-0.0105678	-0.336637	0.376525
0.147856	0.679267	-0.658866	-1.55401	-0.13859	-0.702844	-0.0626019	0.714201	0.162639	0.260787	-0.170142	-2.0429
0.418107	-0.0894116	0.0907393	-0.571942	0.128411	0.00642494	-1.34733	-0.007528	0.39753	-0.626842	0.119639	-0.656229
3.10216	-0.984088	0.928009	-1.95565	2.09946	1.0996	-2.20154	-1.11467	2.95721	-1.45715	1.93904	-2.81013
1.56794	0.0111824	1.4203	-3.37938	-0.302895	1.54655	-4.56777	-0.219904	1.48443	-3.88548	-0.433507	-3.41986
-0.578474	0.309017	-0.0626457	0.769037	-0.68233	0.0959159	1.01145	0.978981	-0.367611	0.601037	-0.61613	0.33278
0.423752	0.38444	0.13362	-2.89711	-1.55706	0.124712	-3.4659	0.393276	0.271455		-1.43331	-1.66089
0.0748211	0.159152	0.343879	-1.69296	-0.514265	0.447211	-2.06365	0.073176	-0.0135856	-1.51486	-0.581477	-1.52634
-0.0756439	0.206547	0.324274	-4.49807	0.15597	0.363226	-3.13266	0.012251	-0.248211	-3.89057	0.132938	-4.48626
0.976431	-0.122078	0.198769	-0.271538	0.398965	0.0390909	-1.10273	-0.338464	0.838254	-0.941838	0.356703	-0.392325
1.0003	-0.162423	1.06927	0.0332173	-0.17112	0.940926	-1.95467	-0.411909	0.929629	-1.44738	-0.272502	0.0966304
-0.0452494	0.205622	0.304879	0.552669	-0.654692	0.27162	-2.25782	-0.683255	-0.105196	-0.675728	-0.748498	0.527833
0.81294	-0.213129	0.268974	-2.69449	-0.160184	0.157508	-1.71378	-0.254815	0.821303	-1.44369	-0.0460083	-3.09488
1.87806	-0.466068	0.540099	-0.644928	1.14707	0.383081	-1.31982	-0.515254	1.87118	0.117072	1.10478	-0.920615
-0.435004	0.826847	-0.306865	1.12717	-0.506253	-0.395925	0.851208	0.0200305	-0.502381	-0.672003	-0.476853	1.13039
-0.576819	0.917582	0.608379	-0.680238	-0.569504	0.54716	0.0883726	0.791765	-0.409196	-0.539538	-0.553424	-0.451225
-0.00451287	0.0460984	0.0160353	-1.08416	-0.169449	0.120367	0.443749	0.089872	-0.0877616	-0.762262	-0.190281	-1.17015
0.916696	0.107247	-0.163326	-2.52156	-0.193662	-0.134374	-1.09855	-0.119889	0.921679	-1.52416	-0.163743	-2.71315
-0.362014	0.209647	0.287364	-0.352673	0.28181	0.0844299	-1.20786	0.781188	-0.275601	0.488727	0.269178	-0.42846
-0.156027	0.239406	0.0187528	0.123216	0.0312786	-0.322393	0.382707	0.250459	-0.0714321	-0.397704	-0.0536838	-0.0294811
-0.225108	0.208362	-0.23659	-0.569948	-0.0987049	-0.304559	-1.07124	0.332986	-0.0845356	-0.415648	-0.0477773	-0.686635
-0.000487871	-0.571689	0.297948	0.229611	-0.254626	0.21816	-0.682538	-0.789375	0.0540894	-0.920249	-0.263288	0.214714
-0.14773	-0.381679	-0.411979	0.828841	-0.546876	-0.460278	-0.993608	-0.307536	-0.249487	-0.571319	-0.597479	0.778064
1.67859	-0.218053	1.09567	-0.664613	-0.0418999	1.07892	-0.0472019	-0.240439	1.67139	-0.369213	-0.204272	-0.3786
0.7376	-0.329109	0.0602808	0.150881	-0.100636	0.0991135	-0.262758	-0.560896	0.573243	-0.934269	-0.0399688	0.0953239
0.905491	-0.645208	-0.228761	0.470152	-0.224049	-0.285899	-1.09246	-0.751494	0.883794	-1.58487	-0.363887	0.0280454
1.77735	-0.181003	0.124924	-1.65236	-0.0509799	0.188876	-1.04965	-0.280989	1.72971	-1.26436	-0.126302	-1.89525
1.73645	-0.381868	0.325789	-3.29353	0.241735	0.371071	-4.17212	-0.341354	1.62969	-2.19653	0.168163	-3.99891
1.59734	-0.269248	0.213169	-3.04961	0.131705	0.294491	-1.8749	-0.482634	1.60123	-1.30041	-0.0113173	-3.05169
1.68374	-0.368743	0.780511	-0.685803	-0.0664099	0.735975	-0.691992	-0.187829	1.66998	-1.2054	-0.123082	-0.72619
0.595901	-0.322198	0.825379	-1.43346	-0.0511149	0.710711	-0.646247	-0.408084	0.585664	-0.492758	0.0270127	-2.22064
0.636451	-0.192258	0.156569	-0.00961765	0.143895	0.109271	-0.482107	-0.613944	0.788054	-1.20542	0.00387769	-0.107805
0.780451	0.225432	-0.174191	-1.25126	-0.598745	-0.209159	-1.28985	-0.077474	0.863324	-1.30776	-0.539187	-1.43654
1.56417	0.110917	0.142454	-1.13344	-0.48423	0.270376	-1.57893	-0.081669	1.49533	-2.10764	-0.475872	-1.24323
0.942781	-0.142488	0.430489	-1.95745	-0.205535	0.498951	-2.53574	-0.450074	0.804984	-2.27125	-0.279837	-2.02823
1.01117	0.257272	0.285965	-0.375308	-0.422025	0.135671	-1.3272	-0.120334	1.04505	-1.58121	-0.679597	-0.654495
1.54267	0.331587	-0.240366	0.227677	0.374933	-0.414574	0.426688	0.062851	1.52544	-1.06542	0.327378	0.0590904
-0.195622	-0.184916	-0.297712	0.508874	-0.219203	-0.105768	1.00147	-0.338803	-0.257012	-0.167536	-0.379156	0.460747
0.0401191	0.0413274	0.426684	0.551927	-0.0774699	0.453206	0.956258	0.149361	-0.326351	0.846147	-0.185532	0.48069
1.07176	-0.698578	0.263929	-0.560038	0.0175951	0.368221	-4.08233	-0.139164	0.856914	-0.836738	-0.171747	-0.155525
1.28528	-0.772553	0.405245	0.0144873	-0.12056	0.49475	-0.596302	-0.419539	1.16602	-1.37911	-0.141022	-0.4136
2.47153	-0.955518	0.421939	-2.17058	0.436125	0.566951	-2.62027	-0.366604	2.37019	-0.631178	0.594923	-1.86586
1.01958	-0.500523	0.418044	-0.206883	0.69991	0.467086	-3.26897	-0.566809	1.19693	-1.89108	0.587978	-0.63227
0.24165	-0.870479	-0.248778	-1.14704	-0.627581	-0.323978		-1.13707	0.239453		-0.731782	-0.358416
0.328978	-0.0476011	-0.117767	-0.775401	-0.2972	0.0184474	-1.00989	0.173102	0.259111	-1.9728	-0.278881	-0.663088
0.0138241	-1.04557	-0.186952	0.496525	-0.570517	-0.221833	-1.20812	-0.956861	0.294237	-1.25373	-0.65161	0.219218
0.623643	-0.216466	-0.108162	0.0238438	-0.372563	-0.163031	-1.47777	0.191457	0.231236	-1.59038	-0.274206	-0.279713
0.370601	-0.177748	-0.0215707	-0.121058	-0.662155	-0.0469591	-2.04607	0.400256	0.424224	-1.54538	-0.536605	-0.460065
2.32668	-0.484413	0.428334	-1.95157	0.44489	0.586396	-2.94316	-1.1803	2.22149	-1.78507	0.374788	-1.86266
0.834446	0.0958774	-0.128866	0.112817	-0.270424	-0.178864	-0.163712	-0.062859	0.893909	-0.0575228	-0.416382	-0.0186096
-0.185784	0.172457	0.280654	0.326937	-0.54577	0.128496	-0.0599519	-0.084579	-0.17972	-0.984463	-0.343562	0.1876
1.30137	-0.475183	0.873774	0.164357	-0.32223	0.822456	-0.886532	-0.290169	1.54857	-0.240143	-0.336222	0.19537
1.11658	-0.297548	0.474749	-0.485908	-0.237765	0.335325	-0.603397	-0.024134	0.995474	-0.0506078	-0.265447	-0.432195
0.930721	-0.398238	0.960739	-6.2204	-0.697665	1.09269		-0.813824	0.791684		-0.661697	-5.15638
-0.276314	0.450077	0.0658843	0.628817	-1.34859	0.0943159	0.454708	-0.352619	-0.342241	-1.1578	-1.62698	0.54703
1.35448	-0.409723	1.2323	0.638497	-0.64811	1.40766	0.212928	-0.530609	1.20234	-1.82018	-1.08987	0.52125
1.05088	0.0185274	1.16543	-0.453633	-0.33649	1.14117	-0.776122	-0.289259	1.03518	-0.654933	-0.440852	-0.45742
1.85871	-0.172493	1.35159	-0.603253	-0.20082	1.34695	-1.07084	-0.308579	1.83735	-1.09075	-0.167532	-0.81604
-0.124394	0.0921674	1.10586	-0.809293	-0.30219	1.03026	-1.82318	-0.230469	-0.0909806	-3.12259	-0.402681	-0.62408
-0.0296104	-0.647389	-0.0755623	0.685001	-0.779186	-0.112321	-0.940808	-1.12995	-0.0221772	-2.17982	-0.664791	0.488919
2.07971	-0.279938	1.28189	-4.1628	-0.241675	1.32012	-4.19989	-0.020224	2.06654	-1.5017	-0.100587	-3.81148
0.544781	-0.0644076	1.09679	-2.31992	-0.408355	1.00696	-4.32061	0.146456	0.479194	-2.96042	-0.338097	-2.3366
0.378286	0.347907	0.427674	0.230567	-0.65319	0.399586	0.592408	0.034201	0.336819	0.218197	-0.706172	-0.0329496
0.577206	0.130777	1.63268	-0.637773	-0.50409	1.54688	-0.830262	0.190111	0.552649	-0.571773	-0.338582	-0.72756
0.590256	0.962817	3.24702	-6.70033	-4.42961	3.26742	-1.18602	1.03651	0.507939	-0.264133	-1.34742	-1.88992
1.36295	-0.139788	1.94951	-1.37025	-0.233525	1.8741	-0.514137	-0.783774	1.47783	-2.04635	-0.211687	-3.24763
1.68055	-0.374043	1.10378	-3.1476	0.000730127	0.950686	-2.68409	-0.554029	1.61588	-1.4953	-0.0417023	-2.45239
1.99249	-0.588833	1.45465	-2.43689	0.15565	1.50516	-7.24328	-0.417119	1.94576	-2.16319	0.106208	-2.57338
-0.130379	0.281862	0.488169		-1.97176	0.370561		-0.579224	-0.204816	-2.26199	-2.08348
1.31973	-1.06814	0.662899	-3.3695	-0.637205	0.498667		-0.734124	1.29432	-1.5332	-0.722157
0.230231	-0.185288	0.176189	-0.752358	-0.177695	0.174371	-2.13335	-0.129354	0.170504	-1.28496	-0.237037	-0.911145
0.715751	-0.327388	0.973439	-2.66575	-0.470185	0.961331	-5.86224	0.335686	0.650544	-1.95145	-0.646597	-1.30523
-0.377324	0.488807	-0.192526	0.814957	-1.2283	-0.322864	-0.00646194	0.351291	-0.272551	-0.187273	-1.50928	0.8401
1.82796	-0.198653	1.25502	-1.74901	-0.17466	1.34771	-1.539	-0.249639	1.86949	-1.48051	-0.223152	-2.1374
1.7572	-0.274158	0.86203	-1.65602	-0.0991549	0.966501	-0.554807	-0.347144	1.64298	-1.16662	-0.0762373	-2.3962
0.00556013	-0.402333	0.150904	2.25438	-0.82331	0.160586	-0.294012	-0.384649	-0.155391	-0.215923	-1.07308	2.26419
-0.241236	0.667323	-0.1877	0.831813	-0.728027	-0.227519	-0.346206	0.0132465	-0.466905	0.260483	-0.886437	0.825456
-0.322659	0.484071	-0.0650722	0.746581	-0.934476	-0.0293106	0.0282816	-0.136256	-0.314955	-1.06833	-1.07135	0.750004
1.46882	-0.110793	1.48646	-0.788953	-0.26252	1.46922	-3.26954	-0.343879	1.38833	-1.77985	-0.167812	-0.57504
0.957571	-0.0344976	1.0726	-2.06196	-0.655175	1.03011		-0.140884	1.024	-2.96446	-0.623717	-1.68244
1.71526	-0.0327726	0.977554	-2.80393	-0.30812	0.918836	-2.53252	0.145041	1.76388	-1.79603	-0.455952	-2.21702
1.736	-0.0699526	0.833754	-2.41181	-0.30336	0.892476	-2.6804	-0.158639	1.63111	-2.06291	-0.297372	-2.7015
1.21002	0.0035174	0.454556	-2.00094	-0.28877	0.52824	-2.94333	-0.364669	1.50743	-1.78394	-0.425842	-2.31663
1.17221	0.0139374	0.429004	0.585827	-0.77693	0.545076	-0.453172	-0.169709	0.947369	-1.16598	-0.567552	0.49159
1.81252	-0.379593	0.941554	-1.48485	0.00628013	1.04075	-0.968142	-0.364079	1.58739	0.440147	0.109988	-1.66964
2.27747	-0.401863	1.68207	-2.61172	0.0285501	1.63661	-0.949912	-0.438349	2.32535	-5.35602	0.000137692	-4.79741
-0.160169	-0.705488	1.21421	1.19184	-1.0092	1.2675	-3.35554	-0.570274	-0.168616	-1.71685	-0.858107	1.35318
0.153551	0.285062	0.764979	-0.0586877	-0.658375	0.755131	-0.568317	0.229186	0.0260744	0.00647218	-0.683187	0.123785
2.08712	-0.114438	1.9995	-1.609	-0.258875	1.90698	-3.14769	-0.788624	1.82224	-1.4406	0.110233	-1.93248
-0.0545859	0.0532754	0.589342	-0.0170147	-0.426588	0.400974	0.695106	-0.218351	0.0674394	0.171495	-0.293214	0.0761484
0.324316	0.0482874	0.996024	-0.422433	-0.4216	0.913196	0.518178	-0.218259	0.219279	0.0936672	-0.446162	-0.38522
0.869538	-0.346031	0.289953	-1.15949	-0.0157104	0.270369	-0.95988	-0.325718	0.897131	-2.39929	0.0119422	-1.51148
2.15077	-0.441608	1.40488	-2.06927	-0.109505	1.46557	-2.67216	-0.152394	2.03999	-1.73057	-0.0137473	-2.66465
0.692486	-0.0724826	0.843894	-1.51724	-0.15767	0.804136	-1.23643	-0.179169	0.799479	-0.123243	-0.349842	-2.26203
1.22888	-0.436753	1.0149	-2.60951	-0.0457699	1.00415	0.233498	-0.160039	1.31854	-1.45721	-0.150872	-2.6738
1.1715	-0.194648	1.16421	-0.893208	-0.136925	1.20088	-0.381797	-0.428334	1.21338	-0.384308	-0.227677	-0.908595
0.0231718	0.105363	0.67601	-1.65645	-0.478676	0.674002	-1.67564	0.0470666	-0.052818	-2.00795	-0.428567	-1.81013
0.194676	0.337567	1.10175	-0.343303	-0.65486	1.03775	-0.0957919	0.348121	0.211169	0.683397	-0.704502	-0.29469
0.668471	-0.104308	0.359389	-0.600598	-0.224347	0.22576	-0.832087	-0.110135	0.618484	-0.712798	-0.318017	-0.487585
0.229431	-0.329808	-0.308871	0.379542	-0.0321849	-0.290974	0.380833	-0.533204	0.245364	0.721122	-0.388237	0.499245
0.864516	-0.353283	0.297204	-0.612843	0.35119	0.418606	-0.0655319	-0.550069	0.847999	-0.856843	0.211408	-1.08743
0.474466	-0.248093	0.611634	-1.14629	-0.13264	0.506666	-0.701982	-0.114469	0.478379	-0.407793	-0.196442	-1.11148
2.24886	-0.194588	1.34365	-2.01765	-0.178725	1.50222	-1.54214	-0.389174	2.09913	-0.391948	-0.0482873	-2.83073
1.47444	-0.198363	1.49778	-0.408823	-0.0808899	1.44851	-0.457212	-0.193549	1.46576	-1.24452	-0.223962	-0.33521
-0.440439	-0.316388	3.40991	0.609352	-0.0284249	3.413	-1.78874	-0.541374	-0.364176	-0.748148	0.0231627	0.568965
-0.620689	-0.281038	3.99166	1.054	-0.348575	3.89505	-1.15639	-1.62432	-0.712626	-0.630298	0.104613	1.28912
0.115811	-0.116238	6.26686	0.737402	-1.73307	6.33415	0.715513	-1.94402	-0.222926	-1.7291	1.39931	0.427715
-0.824589	0.141362	3.62176	0.641802	0.301505	3.66185	-0.889887	0.582376	-0.949326	0.682202	0.0689127	0.435615
0.572561	-0.115388	3.66751	0.144852	-0.109425	3.6312	0.392863	-2.06537	0.205324	-1.13145	-0.317837	0.141965
-0.444139	0.286012	2.78041	0.769262	-0.304415	2.6035	-0.463437	-0.699874	-0.355776	-0.272348	0.112223	0.524165
-1.13426	0.278682	1.97249	0.757452	-0.651995	1.78528	0.828143	-0.193394	-0.831496	0.175132	-0.601837	0.728795
0.00816113	0.0243124	3.27711	-0.263448	-0.0535249	3.2487	0.227763	-0.259774	-0.0659756	0.266552	-0.0516373	-0.187135
-0.847289	0.281862	3.36466	1.011	-1.65477	3.30875		-0.421324	-1.06423	0.237802	-0.346487	0.872615
-0.318389	-0.161138	4.09956	0.553402	0.181625	4.16105	-1.54939	-0.251424	-0.130826	-0.273598	0.465313	0.297815
-1.42629	0.0365624	4.90516	0.429702	-0.311575	4.82385	0.285513	0.512676	-1.35683	0.942102	0.103413	0.891715
-0.287639	-3.40059	6.28921	0.522652	-0.347725	6.2318	1.20056		-0.644076	1.73975	1.50086
-0.229123	-0.825877	-0.51874	1.15146	-0.542136	-0.406676	1.25617	-0.730164	-0.124185	0.133863	-0.662361	1.04108
-0.489919	-0.369398	-0.0386912	1.23946	-0.544544	-0.0411196	-0.0224074	-0.551575	-0.434156	-0.790218	-0.591678	1.16853
0.0202211	-0.358388	1.64813	0.299152	1.51555	1.71359	-0.800437	-0.148974	-0.0735756	-0.551748	1.38772	0.199165
-0.382799	-0.0470276	0.732909	0.822362	0.866085	0.691311	-0.840077	-0.212514	-0.273946	-1.23749	0.671813	0.478735
1.0695	-0.200618	1.39053	-0.223978	-0.172695	1.41779	-0.00406694	-0.205604	1.02867	0.221722	-0.219687	-0.417665
1.09213	-0.713863	0.750144	-2.19622	0.57322	0.630876	-1.05691	-0.956249	1.05866	-1.16462	0.482438	-2.28661
0.905926	-0.377263	0.349585	-0.689823	0.00395013	0.443722	-0.0773119	-0.846249	0.954989	-0.198123	0.141601	-1.06501
1.83416	-2.19337	1.77776	-0.555933	1.72958	2.07162	-3.41142	-2.54646	0.781509	-1.15613	1.7397	-0.97432
0.0471761	1.15412	1.39487	-3.03778	-1.42656	1.42597	1.90999	0.930471	-0.126501	1.82314	-1.08218	-1.80517
0.496841	-0.799068	2.16533	-0.261828	1.2323	2.13732	-0.292917	-1.39235	0.525404	-0.262428	1.06016	-0.401615
-0.736125	-0.228094	0.332553	-0.0204042	-0.420088	0.0436844	2.58675	-0.310701	-0.558612	2.80972	-0.303714	-0.0555611
-0.416117	-0.983286	0.0816608	0.140764	0.291477	0.0583924	0.0396646	-1.28587	-0.221497	-1.04125	0.202984	0.686464
0.503458	-1.15527	0.55245	-0.770027	0.858336	0.38498	1.35718	-1.11605	0.504138	1.41507	0.781223	-1.33491
-0.605339	-1.70472	-0.0554107	1.0673	0.517435	-0.0839191	-3.03257	-1.9043	-0.604456	-3.04548	0.580903	0.988365
-0.412105	-1.26309	0.00238351	1.88355	-0.443581	-0.0576348	-1.37474	-1.39578	-0.645881	-1.13865	-0.606172	1.92306
-0.560609	-1.03141	0.261139	1.61443	-0.258245	0.251291	-0.971257	-0.908594	-0.607416	-0.425168	-0.457667	1.48147
-0.639944	-0.602213	0.306064	1.20243	-0.30626	0.227276	-1.15544	-0.642079	-0.700941	-1.52225	-0.378332	1.16082
-0.215079	-1.25978	-0.378131	1.7057	-0.614985	-0.406259	-1.47803	-1.55186	-0.0803156	-0.635438	-0.375207	1.69171
-0.148809	-0.777938	0.247039	0.402862	0.419205	0.161281	-0.122787	-1.06962	-0.186936	-0.175398	0.343173	0.391725
-0.276549	-1.9038	-0.360678	1.54183	-0.31362	-0.470824	-2.18305	-1.76549	-0.300789	-1.71366	-0.462742	1.62445
-0.379031	-1.1929	-0.209034	0.50392	-0.0412569	-0.319667	-1.06125	-1.43159	-0.205287	-1.85406	-0.173449	0.730603
-0.238353	-0.820848	-0.371271	1.03857	0.0148151	-0.497669	-1.187	-1.17013	-0.290196	-0.745808	-0.00431731	1.04252
-0.134744	-1.45836	0.498244	0.510857	1.0294	0.457466	-0.782312	-1.84705	-0.285281	-1.18592	0.948288	0.40198
-0.935507	0.0334644	0.0553713	0.618714	-0.599243	0.259213	-0.869435	0.337344	-1.1981	-0.944846	-0.551625	0.757967
0.293086	-0.292983	-0.219776	0.430937	0.9976	-0.168894	-0.558332	-0.543769	0.285739	-0.980843	1.04019	0.0493704
-0.153629	-2.60439	1.14221	0.566152	1.15932	1.2107	-1.21594	-2.78847	-0.340576	-1.02915	1.09231	0.491865
-0.470434	-0.340183	0.936594	1.48877	-0.41315	1.05091	1.01187	-0.277169	-0.722961	1.01406	-0.547842	1.34975
-0.302674	0.270447	0.799704	0.0474073	1.08285	0.726076	-0.397182	0.254771	-0.198001	-1.19929	0.980828	0.10622
0.298801	-0.331028	1.08298	-0.229088	0.784745	1.19369	-0.246777	-0.722314	0.328034	-1.70419	0.850703	-0.315275
-0.440824	-0.756603	0.429644	0.675837	0.27583	0.357556	-0.786352	-1.10289	-0.551101	-0.911263	0.163128	0.763275
1.93399	-1.47616	0.238484	-0.0273227	0.10261	0.331436	0.309288	-1.27415	1.89764	0.0922772	-0.0815123	-0.28861
0.704496	-0.0646926	0.0838943	-0.338253	0.11315	-0.0182941	-0.869042	-0.385479	0.693029	-0.848253	0.100238	-0.51354
1.62419	-0.539218	0.483139	-1.00448	0.271965	0.635671	0.133833	-0.465504	1.47499	-0.0704778	0.301393	-1.25496
0.321321	-0.142478	0.217629	-0.173518	-0.158015	0.0594909	0.199923	-0.530614	0.284254	0.296512	-0.173697	-0.222175
0.643616	-1.21587	0.541984	-0.263433	0.15736	0.480396	-1.07512	-0.986559	0.611709	-0.220833	0.316298	-0.44502
0.267061	0.368647	0.989554	-4.68611	-0.57171	0.919976	0.0241981	0.064151	0.594129	-0.196213	-0.787652	-4.5903
1.03863	-0.130273	0.362902	-0.0195327	-0.24304	0.375079	0.0926781	-0.253559	0.953649	0.156867	-0.229312	-0.12342
-0.170649	0.0258524	-0.0451307	0.446822	0.101925	-0.262569	0.921813	-0.230944	-0.0691086	0.553602	-0.158087	0.397305
-0.134411	-0.257328	0.0114493	0.482562	0.115545	-0.0295691	-0.510157	-0.337094	-0.256986	-0.722568	0.0598627	0.364535
-0.334469	0.233842	0.338379	0.663722	0.610565	0.314561	0.196973	-0.084764	-0.346766	0.349862	0.754873	0.548695
0.0307481	-1.29489	-0.488996	0.965815	0.34569	-0.460044	-2.68164	-1.42228	0.233709	-1.10875	0.371238	0.62351
-0.227429	-0.519314	-0.319743	0.483396	0.0651286	-0.383047	-0.545303	-0.561841	-0.282354	-0.825414	0.101336	0.725509
0.19334	-1.05251	-0.443782	0.656502	-0.386056	-0.41965	-0.838858	0.093275	0.162253	-0.525569	-0.384038	0.583116
0.125694	-0.987055	-0.269884	0.351125	-0.395142	-0.384481	-1.4879	-0.994842	0.0862869	-1.05722	-0.480835	0.547947
-0.244566	2.29817	-0.351581	-1.92489	-0.627164	-0.351209	1.90336	1.70829	-0.239065	0.984212	-0.762407	-1.03707
1.7275	-0.701388	0.426309	-0.168948	1.96411	0.353201	-0.0255369	-0.904474	1.77218	0.473952	1.89319	-0.976135
-0.162444	-1.9626	-0.422876	0.687457	1.20916	-0.567854	-1.89485	-1.99459	-0.143081	-1.59516	0.992238	0.61325
-0.202959	0.170732	0.167319	0.135522	1.07965	0.233631	0.731633	-0.111904	-0.164876	0.0737222	0.920143	0.302125
0.653379	-0.856323	0.289244	-3.17948	0.87936	0.439666	-1.49037	-0.233909	0.530422	-0.878383	0.975508	-3.87337
0.690961	-0.104088	0.372059	0.246052	0.360395	-0.0617991	0.224363	-0.204674	0.516664	0.185352	0.216913	0.117565
0.331828	-0.118251	0.166703	-0.149291	0.341942	0.0352644	0.79522	-0.361218	0.22852	0.966909	0.183959	-0.0823781
-0.306209	-0.0852076	-0.363361	2.85073	-0.468944	-0.372729	-0.632257	-0.348844	-0.0480156	-0.330468	-0.641425	2.54185
-0.600318	0.23985	-0.0387497	0.317073	-0.0896339	0.0108319	-0.146276	0.683477	-0.600095	0.563513	-0.386466	0.570327
-0.451149	0.709202	0.123219	0.334242	0.988725	0.0490309	0.151613	0.530336	-0.661316	0.253602	0.899123	0.346195
-0.501498	0.845633	-0.200262	0.00802335	-0.146074	-0.153248	0.368934	0.780527	-0.461205	0.110923	-0.0851063	-0.0188236
-1.01568	0.651719	-0.294431	2.61428	-0.277322	-0.434789	-0.626207	0.630094	-0.971266	-0.813118	-0.747697	2.5037
-0.761344	0.331187	-0.308976	0.987717	-0.46263	-0.364904	-0.593612	0.239331	-0.799051	-0.609023	-0.704132	0.72892
-0.573561	0.87125	0.370257	-0.65953	0.0370226	0.412798	-0.600319	0.652748	-0.592328	-1.43953	-0.0527798	-0.875817
-0.53286	1.19012	-0.452139	0.937051	-0.540976	-0.632411	0.275462	1.03003	-0.484511	-0.165349	-0.516379	0.905004
-0.157094	0.361337	0.761304	-0.719183	1.17033	0.962326	-1.05547	0.313801	-0.477711	-1.69528	1.02953	-0.69747
0.152512	-0.0234776	0.16417	-0.428168	0.687355	-0.0460191	-0.576157	-0.052904	-0.0181856	-1.03547	0.707943	-0.431755
-0.332651	1.50662	-0.777103	0.573695	-0.608119	-0.768021	-0.878629	1.16975	-0.341696	-2.26374	-0.578019	0.546486
-0.982007	-0.0171856	-0.0354587	0.744244	-0.418963	-0.101207	-0.327265	0.244554	-0.914914	-0.592576	-0.439685	0.677037
-0.314319	0.282092	0.632289	0.277762	0.759255	0.525681	-0.401667	0.020436	-0.235306	-2.18868	0.595993	0.469295
-0.538045	0.776466	0.0578633	-0.933964	-0.553191	0.0619149	-0.970553	0.85731	-0.42551	-2.06546	-0.464443	-1.34715
-0.883573	0.855308	0.475175	-0.648782	0.745301	0.522846	-0.554971	0.96276	-1.01081	-1.10078	0.657448	-0.583869
-0.364577	0.520624	-0.22411	-0.868106	-0.0224829	-0.0254771	-0.932295	0.443764	-0.558444	-1.34131	0.0356147	-0.859293
-1.68056	0.122275	-0.0217782	1.48279	0.172368	-0.205262	-4.30555	-0.196052	-2.10759	-3.67497	0.237665	1.53707
-0.898652	0.760039	0.176976	1.03394	-0.547942	0.180138	0.51719	0.203453	-1.26335	0.0268792	-0.81142	1.01163
-0.195894	0.328147	0.154184	0.388017	0.15083	0.150106	-0.437802	0.276781	-0.369811	-0.284613	0.134468	0.30622
-1.03831	1.7668	0.171104	-0.624963	-1.02879	0.102016	2.30958	2.37021	-1.11856	2.58265	-0.906752	-0.33079
-0.235505	1.12706	-0.509395	0.470518	-0.363869	-0.551083	-0.499211	1.02709	-0.194456	-0.269422	-0.410371	0.433201
-0.276904	1.36318	-0.219996	-0.742493	0.33195	-0.402034	-1.53928	1.36388	-0.476021	-3.00939	0.257338	-0.82688
-0.252683	-0.434024	-0.151547	-0.112364	-0.564404	-0.0850951	2.58527	-0.80343	-0.0930316	1.60003	-0.765593	-0.0581606
0.557535	-0.538954	0.677343	-0.334514	0.460709	0.680014	-0.415203	-0.896341	0.497291	-0.775914	0.579476	-0.372501
0.0970691	-0.352018	-0.296181	2.76392	-0.657105	-0.362919	-1.10347	-0.648304	0.347384	-0.661478	-0.901597	2.88084
0.578377	-0.464242	0.599145	0.0735478	0.0551306	0.493916	-0.523691	-0.380429	0.64513	-1.1537	-0.228633	-0.0814891
0.863866	0.0637974	-0.101786	-0.0345327	-0.0326589	-0.146784	0.109878	-0.113759	0.955469	-0.0605328	-0.166532	0.00038035
1.28103	-0.119888	0.353979	0.521032	-0.627105	0.32009	-1.41054	0.084626	1.27358	-0.297048	-0.590247	0.365065
0.429271	-0.316578	0.137719	0.202252	-0.0729555	-0.0179985	-0.962418	-0.533855	0.412954	-0.898428	-0.104298	-0.0488452
-0.0903809	0.234967	-0.291046	-0.347243	-0.0279199	-0.239761	0.780268	-0.217339	-0.0213406	0.325357	-0.190812	-0.44303
-0.0447179	0.0124914	0.121608	-0.532569	0.154334	-0.0564203	0.0416421	-0.303595	0.170573	-0.464569	-0.00595831	-0.568956
-0.0278539	-0.192683	0.452896	0.176557	0.90843	0.376624	-2.88203	-0.478169	-0.0745806	-2.28004	0.750398	0.27937
2.14807	-0.707318	0.651239	-0.801278	0.791875	0.627011	-3.09687	-0.736504	2.1777	-1.83368	0.719143	-1.11106
0.306429	0.0849099	-0.136113	0.17578	-0.339417	-0.167897	1.39188	-0.265347	0.187372	1.41581	-0.49238	0.172413
1.62951	-2.75519	0.866279	-2.10215	-0.632375	0.907431		-1.47867	1.61541	-1.36505	-0.704187	-2.44233
-0.0431379	0.156157	0.333044	-0.00559265	-0.0947599	0.342196	1.07981	-0.243259	-0.197821	0.447097	-0.219822	-0.0100996
0.313011	1.93186	5.44216	0.549102	-0.825075	5.29315	-0.713087	0.369976	-0.727426		0.571813	0.157715
0.0512711	-0.0959976	1.9462	0.183742	-0.211375	1.87889	-0.970847	-0.205184	0.350854	-0.825058	-0.122637	0.134255
-0.821489	0.945062	3.95566	2.62302		3.83735	-1.48479	0.393276	-0.652826	-1.5515	-0.976287	2.58035
-0.0166239	0.115597	-0.125896	-0.263163	-0.28853	-0.198584	-0.0933419	-0.210489	-0.118471	-0.824553	-0.430852	-0.28526
-0.413139	0.532916	0.298039	-0.456658	0.436435	0.180291	-1.26945	0.492326	-0.518426	-1.62966	0.250023	-0.820745
-0.147945	-0.173032	-0.397935	0.384658	-0.309619	-0.198842	0.198819	-0.522458	-0.0397996	-0.369192	-0.387661	0.588309
1.35593	1.05796	1.42332	-0.441823	-1.0008	1.65856	0.501888	0.701901	1.12668	-0.495423	-1.01281	-0.47481
1.63895	0.0311574	1.17019	-0.327403	-0.51567	1.05218	-0.204192	0.253771	1.49879	-0.954903	-0.409342	-0.84269
1.74366	0.642212	1.00836	0.0566523	-0.883025	1.14035	0.151863	0.621126	1.56689	-0.663348	-0.949637	-0.0561346
0.616746	0.201057	0.649404	0.671127	-1.0894	0.638766	-0.184832	0.182811	0.597899	-0.233543	-1.05444	0.60912
0.897761	1.20969	-0.139941	0.351102	-1.31406	-0.100419	1.85651	1.00669	0.993604	1.20541	-1.49498	0.233525
1.31758	0.747832	0.662229	-0.00985765	-0.823535	0.489404	1.38145	0.561636	1.50916	1.27814	-0.965447	-0.0898446
1.13912	0.253237	1.06506	-0.154983	-0.58136	1.09408	0.837228	0.086491	1.17412	0.00441718	-0.675562	-0.10237
-0.0632839	1.7375	-0.231268	0.162567	-0.65862	-0.361404	0.578248	1.79431	-0.283995	1.05964	-0.757262	0.10866
-0.118679	0.190642	1.59396	-1.41062	0.652415	1.58883	1.59349	-0.100744	-0.232306	1.73738	0.637173	-1.2173
2.83607	-1.18351	1.12743	-4.91407	1.14458	1.16098	-5.67926	-1.6052	2.96194	-1.90057	1.23053	-2.92866
0.0259511	-0.0581776	0.555022	-1.69804	1.18849	0.544796	-0.486427	-0.201164	0.0327644	-1.05274	1.08141	-2.10232
-0.388289	0.356062	0.816069	0.438622	0.839595	0.485781	-0.361787	-0.009794	-0.194196	1.5548	0.636083	-0.400385
-0.482564	1.1199	-0.169466	0.0497473	-0.25271	-0.0145241	0.0996281	1.06649	-0.575461	-0.728283	-0.349462	-0.51897
0.506436	-0.277263	-0.139226	0.350387	-0.0418799	-0.0703451	-0.635572	-0.413609	0.335499	-0.460583	-0.126322	0.27861
0.139808	-0.0694876	0.0134093	-0.0305577	0.347305	0.00980894	-0.0655469	-0.393584	0.145736	-0.977558	0.357323	-0.0285446
0.470751	-0.216418	0.0813393	-1.61726	-0.195425	0.117591	-2.44895	-0.026004	0.365584	-0.679058	-0.191717	-1.74314
0.409381	0.137562	-0.165631	-1.30937	-0.214645	-0.220549	-1.12846	-0.081534	0.440454	-1.14387	-0.268287	-1.49525
1.28375	-0.151908	0.126699	0.0181323	-0.0193349	0.0689209	-0.0516569	-0.802894	1.1999	-1.26637	-0.0804773	-0.178955
-0.224789	2.01698	-0.955241	5.2138	-0.900375	-0.454149	-0.207387	1.73284	-0.0843256	-1.2118	-1.44359	5.16182
-0.628984	0.254217	0.156264	0.368517	-0.0862599	0.256946	0.0370281	0.420921	-0.376401	0.590217	-0.286522	0.5899
0.312941	0.164262	0.388979	-0.0120277	-0.436245	0.394341	-1.14026	0.024426	0.365934	-1.25377	-0.586587	-0.0984446
-0.323719	0.471012	0.261759	-0.408268	0.430215	0.184117	-0.593857	0.326896	-0.313896	-0.250068	0.450953	-0.891655
0.356807	-0.731312	0.0974238	0.0925478	0.0258606	0.168996	-4.27166	-1.0207	0.195628	-2.82327	-0.101852	0.0929509
-0.225159	-0.189178	0.0223343	0.460172	0.235895	0.0195469	0.0134331	0.087776	-0.114196	0.196722	0.109503	0.381845
-0.117354	0.0545774	0.549924	0.352367	0.3943	0.596146	0.210718	0.053161	0.20624	-0.559893	0.0631077	0.10432
0.884509	-0.6411	0.750457	-1.11276	0.267787	0.709449	-1.26415	-0.802186	0.764062	-0.14136	0.262743	-1.18505
0.0586961	-0.648423	0.620174	0.142817	0.86939	0.789226	-0.201972	0.020491	0.0678194	0.137217	0.804078	-0.24637
0.425336	-1.5641	1.40256	-0.926963	1.07247	1.46884	1.53955	-1.38839	0.243939	1.55954	0.871828	-0.67215
-0.449359	0.219392	0.905179	0.468032	-0.307205	0.826301	1.1224	-0.433034	-0.00202563	0.156992	-0.322367	0.590785
-0.428639	-0.607388	2.96931	1.0297	-0.557925	2.9793	-0.446437	-0.784374	-0.420776	-1.20735	-0.334437	0.937765
-0.54036	0.0028214	0.0591883	0.910381	0.0967941	-0.0254101	0.0825221	-0.144405	-0.500377	-0.430189	-0.00542831	0.705166
-0.281561	0.15516	0.345037	0.35975	-0.223387	-0.0909711	0.743281	0.360748	-0.212243	0.65127	-0.209939	0.377753
0.0202154	1.38456	-0.672245	0.185518	-0.175859	-0.862743	-0.460241	0.832162	0.25467	-0.134252	-0.196002	-0.073759
-0.0431889	-0.215438	4.38076		-1.69927	4.36555		-6.38492	-0.385626		-0.642087
-0.542044	-0.522993	2.7309	0.853827	-0.42722	2.6612	-0.630242	-0.963979	-0.617281	-0.577853	-0.309682	0.81943
0.239875	-0.135013	1.39458	-0.187773	-0.20212	1.34908	0.0963381	-0.259799	0.0939794	-0.319273	-0.287312	-0.20406
0.213991	0.578832	-0.391191	-0.155648	1.81968	-0.311599	-2.67544	0.206726	0.271624	-0.503948	1.67836	-0.431435
0.685896	0.275987	-0.332066	-0.424503	0.70053	-0.353474	-0.398692	0.205611	0.585829	-1.3107	0.744418	-0.23849
-1.07636	2.83119	-0.314336	2.68793	-1.77925	-0.388454	2.19552	2.6655	-1.2325	1.74473	-2.08706	2.73414
-0.146941	0.211514	0.166571	0.291124	-0.492625	-0.0942474	0.391055	-0.0426223	-0.125254	0.538544	-0.633839	0.320437
0.0317561	-0.0592426	1.09821	0.165637	0.35712	1.09276	-1.03027	-0.331109	-0.0912606	-1.36348	0.178318	0.29605
-0.163559	0.131332	1.20969	-0.138168	-0.196242	1.08979	-0.199657	0.175306	-0.164656	-0.590068	-0.293403	0.0904254
-0.215219	1.11705	1.08136	-0.541598	-0.762225	0.874171	0.0868131	1.17067	-0.314446	0.705402	-0.713267	-0.414885
-0.225262	0.249937	0.571624	-1.94908	-0.37833	0.540536	-0.785072	0.061231	-0.291601	-0.806983	-0.420662	-1.69877
-0.191951	0.0270039	-0.435269	0.825584	-0.340363	-0.474458	1.72824	-0.0075625	-0.0365341	1.59499	-0.460026	0.625644
-0.640489	0.410862	2.24976	-1.5664	-0.299455	2.24555	-0.356687	0.563966	-0.452526	-1.4751	-0.307717	-1.76178
-0.879599	0.386002	1.3998	1.03041	-0.748575	1.36889	-0.732847	0.376756	-0.927926	0.754342	-0.687667	0.9549
-0.407249	0.390992	0.630099	-0.0610177	-0.120655	0.596471	0.0164431	0.292406	-0.230366	-0.509768	-0.139997	-0.0550946
-0.0484334	1.06237	-0.340397	-0.639872	-0.652718	-0.449372	-0.0265614	1.15255	-0.16224	-0.292672	-0.689021	-0.966259
-0.904754	0.674897	1.79579	2.01169	-1.20264	1.71059	0.159748	0.623221	-0.994891	-1.89086	-0.934132	1.71619
0.0502411	0.884887	-0.678971	-0.471378	0.956185	-0.842629	-2.33977	0.763146	0.0175044	-0.431378	0.999433	-0.596065
-1.20817	1.23947	-0.222671	1.24817	-0.764666	-0.268039	1.23215	0.732046	-1.30638	0.694812	-0.800997	1.28264
-0.649104	0.763127	1.52737	-5.57908	0.39483	1.53667	-0.544472	0.728291	-0.843911	-1.04868	0.488938	-3.58697
-1.22097	0.586196	1.02748	0.618262	-0.724335	0.789301	-1.06467	0.082886	-1.04341	-0.212478	-0.568047	0.795229
-0.780879	-0.353028	1.44337	1.01589	0.138315	1.40956	0.244723	-0.191714	-0.852116	-0.0450878	-0.0657363	1.08658
-0.777744	0.973272	1.605	-2.25635	0.39658	1.35668	-0.335242	0.659731	-0.589981	-0.412853	0.408828	-2.88604
0.344945	-0.202624	0.146545	-0.105884	0.256469	0.143031	-1.38037	-0.41641	0.377028	-0.901984	0.112527	-0.0160706
-0.176989	0.219202	-0.253761	-1.21231	0.383385	-0.222629	-1.3116	0.325316	-0.260866	-0.952208	0.299803	-1.65789
-0.0127889	0.0304324	0.0631988	-1.44216	0.301625	0.11912	-0.890147	-0.209204	-0.0720956	-1.77156	0.266753	-2.20994
-2.04136	0.696577	-0.0954257	0.801667	-0.78046	-0.272644	-2.18136	0.522391	-2.1573	-1.82647	-0.796392	0.65534
-0.254304	1.19853	-0.566116	0.330777	-0.18081	-0.424634	-0.720382	0.763071	0.0765894	-1.08629	-0.333892	0.41097
-0.542679	0.521992	0.475259	-3.13772	0.796995	0.521251	-0.914107	0.393276	-0.692776	-3.60662	0.906893
-0.302834	0.498147	0.684474	-0.381173	1.01005	0.695766	-1.23076	0.382021	-0.554711	-1.26087	0.923338	-0.56896
-0.221744	0.29703	-0.0359387	0.340674	0.00771713	-0.163852	-0.167725	0.069198	-0.338694	-1.78254	-0.0102653	0.297787
0.307451	1.58436	-0.959481	-0.407838	0.257875	-1.04489	-0.254327	1.56507	0.361384	-0.601138	0.198693	-0.636925
0.176811	-0.560038	5.26006	-1.4287		5.20225	1.39431		0.251374		-0.704187	-0.169285
-0.428314	0.629537	2.09187	0.845797	-0.61707	1.97247	0.625428	-0.033809	-0.441191	-0.0917828	-0.742292	0.86127
3.17741	0.162362	-1.01104	-0.554398	0.568925	-0.155649	-3.43709	0.512776	3.00807	-0.915098	0.662123	-0.544185
1.35081	2.41691	0.0649143	-2.52555	-1.05803	0.150256	-0.755142	2.27592	1.31018	-2.26295	-1.38594	-0.81984
0.0452486	-0.101899	0.120765	0.222571	-0.121776	0.0937659	-0.432528	-0.419465	0.00300537	-1.35994	-0.164458	0.118284
1.40298	-0.0812526	0.0468343	-0.510713	0.00240013	-0.00173406	-1.0992	-0.052139	1.56127	-1.17321	0.0240277	-0.7007
1.88524	0.281862	-0.0368707	-0.847668	-0.833845	0.126181		0.406086	1.6779	-0.947868	-0.889457	-0.894655
-0.264172	0.231945	-0.130765	0.442615	0.273718	-0.172269	1.17806	-0.019441	-0.548123	-0.109155	-0.175624	0.630518
-0.401651	-0.421526	-0.234249	1.27882	-0.567613	-0.237627	-0.915425	-0.402072	-0.558094	-0.692136	-0.555505	1.341
-0.708064	0.410067	-0.0256827	0.483667	0.31176	-0.000855058	0.877708	0.418971	-0.819391	0.472797	0.202688	0.50262
-0.102464	0.693487	-0.336026	-0.870223	-0.65709	-0.268844	-1.83331	0.616861	-0.203071	-1.79982	-0.815406	-1.06711
0.0987891	0.39495	-0.37798	-1.67103	-0.615136	-0.639251	-2.18332	1.30804	-0.121308	-1.22373	-0.632428	-1.46262
1.3587	-0.129793	0.500397	-1.62005	-0.24352	0.494009	-1.52284	-0.320379	1.2966	-2.47035	-0.191762	-2.05984
0.484346	0.298817	1.27258	-1.90207	-0.50555	1.20188	-1.20366	0.210251	0.507549	-0.929273	-0.721142	-2.24326
1.31014	0.302052	0.792849	-0.492058	-0.447005	0.676011	-0.789247	0.253616	1.14502	-0.00645782	-0.724377	-0.554545
0.573736	0.370767	1.01217	-0.438903	-0.64359	1.00028	0.00280806	0.283291	0.515359	-0.142303	-0.715772	-0.56999
-0.212515	-0.104349	0.464078	0.0501908	-0.385216	0.155849	0.713122	0.348604	-0.278854	0.892311	-0.462059	-0.398176
-0.0164739	-0.0157526	2.17494	-0.376513	0.374274	2.05444	0.615698	0.060261	0.107969	0.800687	0.366161	-0.0145996
-0.460919	0.561058	0.840089	0.541552	-0.475157	0.710581	0.682883	-0.003644	-0.461876	-0.287128	-0.539067	0.535865
1.34045	-1.04104	0.984964	-2.1534	1.89102	0.995336	-0.690492	-1.41113	1.34462	-1.1136	1.83419	-2.80429
-0.367971	0.211554	-0.321696	0.587477	-0.58574	-0.324234	-0.330222	0.377031	-0.614711	-0.234033	-0.646602	0.77978
0.728981	-0.479788	0.450699	-1.07575	0.106475	0.531481	-1.79704	-0.691674	0.589984	-1.26275	0.0813627	-1.25503
-2.07916	1.54049	0.0837153	1.99493	-1.16594	-0.0692331	1.35497	1.632	-2.9262	1.24267	-0.999803	2.04344
-1.20843	2.59756	0.770389	-0.926038	2.43199	0.529491	-0.927127	2.30038	-1.36837	-3.17564	2.40337	-2.91032
-1.11664	0.372634	-0.263399	0.915394	-0.478683	-0.439391	1.07342	-0.614373	-1.16317	-1.59998	-0.378606	0.603447
-1.22139	2.04682	0.524009	-1.7776	1.70843	0.296251	-1.15919	2.15185	-0.984626	-1.8519	1.60961	-3.28618
-0.169129	0.0856324	-0.11994	0.119112	-0.336766	0.0227009	0.339343	-0.698994	-0.189886	-0.968968	-0.188557	0.394675
0.0608511	-0.259328	0.250319	0.0205223	0.0406551	0.1097	1.73207	-0.508114	0.141806	1.64371	0.0767727	-0.0896746
-0.409229	-0.488248	0.356579	0.644243	-0.148875	0.0651104	0.524573	-0.460525	-0.172183	0.194162	-0.202868	0.371965
0.218461	-0.574238	0.935629	0.251302	0.698075	0.787831	-0.590787	-0.293824	-0.0257256	-0.541598	0.752553	-0.0905846
0.141913	-1.02897	0.736539	-0.193528	-0.221765	0.815781	-2.35712	-1.44135	0.169765	-1.19413	-0.126407	0.0949054
-0.128893	-0.905708	-0.238361	0.374752	0.0857151	-0.252526	-1.13246	-0.808494	-0.119567	-0.856468	0.118043	0.428735
0.800736	-0.147673	0.0915943	-0.133533	0.51946	0.150756	-0.794222	-0.507159	0.707349	-0.441833	0.413198	-0.31602
0.283161	-0.189228	0.672809	-0.325988	0.614855	0.617341	-0.335377	-0.145014	0.147564	-0.853588	0.558263	-0.467075
0.374325	0.897606	1.06922	0.198726	-1.01607	0.792405	-1.07282	0.743652	0.205158	-2.93893	-1.27885	-0.0271606
0.0321811	0.236202	-0.292281	-0.0809477	0.151815	-0.283249	-0.459127	0.276536	-0.0786666	-0.536638	0.122253	-0.00745465
-0.322159	2.04914	-0.310651	-0.509218	0.167125	-0.393519	-1.10711	1.87456	-0.315456	-1.23762	0.00733269	-1.1203
0.594831	0.296882	-0.506171	-0.0529677	0.106505	-0.379869	-2.18257	0.424236	0.516674	-0.736078	0.0680527	-0.0179546
-0.155843	0.157913	0.32542	0.588622	-0.296324	0.172011	0.793744	0.160986	-0.363045	0.458133	-0.489177	0.316546
0.644021	-0.0629476	-0.347601	0.586562	-0.140114	-0.483409	-0.679827	-0.509764	0.890664	-0.768538	-0.298567	0.537975
1.13694	0.0337124	-0.0897907	-1.66725	-0.254215	-0.115059	-3.73064	-0.081974	1.07104	-3.24285	-0.225717	-2.08923
0.610521	0.196672	-0.166741	-0.369558	0.162055	-0.314819	-1.99065	0.343246	0.635854	-0.611858	0.100323	-0.633545
0.364755	-0.172784	0.651293	-0.0343042	0.128769	0.560754	-0.693693	-0.158021	0.131121	-1.4829	0.0495162	-0.0944911
0.566956	0.209187	0.490234	-0.513273	-0.51333	0.422176	0.199838	0.248841	0.443799	0.530727	-0.631512	-0.34856
0.27862	0.131911	0.130338	-1.5871	-0.467873	0.10105	-1.65719	-0.120755	0.163793	-2.2513	-0.554236	-1.53959
1.37296	-0.0056376	-0.0504407	0.0842023	0.423508	-0.0276791	-1.36449	-0.147924	1.30806	-0.511798	0.323152	0.0595154
-0.000520171	0.354932	-0.185661	0.163572	-0.126115	-0.437919	-0.927777	-0.239214	-0.0266696	-0.466988	-0.117377	0.229365
-0.103187	-0.0748276	-0.358891	-0.174728	-0.137125	-0.343899	-0.560537	0.574837	0.0141444	-0.296448	-0.299347	-0.291875
0.729638	1.21642	-0.734414	0.0883593	-0.258702	-1.02521	-1.21705	1.04951	0.720761	-1.93296	-0.30665	-0.0866476
1.93141	0.505992	-0.487041	-0.791598	-0.0519849	-0.285349	-1.29999	0.313776	1.78559	-0.665198	0.163293	-0.939385
1.57905	0.151772	-0.207851	-3.32419	-0.0166849	-0.213869	-3.31358	-0.108514	1.59385	-3.14209	-0.0861573	-3.93107
1.38037	0.207452	-0.263531	-1.37835	0.14306	-0.247699	-0.0177369	0.096226	1.30513	-0.346548	0.108896	-1.45403
-0.199909	0.253362	-0.0189237	-3.55564	0.340035	0.277391	-1.29393	-0.050664	-0.295026	-3.65724	0.265513	-3.60112
0.53155	-0.318018	0.261939	-2.22138	0.823025	0.340621	-2.91237	-0.462804	0.519745	-2.50668	0.740413	-2.58696
-1.00895	1.17451	0.0979843	0.295257	-0.31274	0.118736	-0.212982	0.730731	-0.933971	-0.0245928	-0.450342	-0.1099
-0.225374	0.193147	0.144254	-0.384993	-0.0378999	0.148416	-1.40818	-0.110209	-0.198271	-1.50799	-0.0507823	-0.37988
0.367177	-0.341087	0.49533	-0.164947	0.546806	0.468641	-0.443836	-0.343974	0.299424	-0.315947	0.562563	-0.190134
0.27683	0.294413	-0.0620017	0.129641	-0.667726	-0.0386601	-0.648268	0.189865	0.182703	-0.728979	-0.538047	-0.0783656
-0.284712	0.407118	-0.253197	0.224318	-0.242909	-0.346752	-0.289951	0.219781	-0.341623	-0.743062	-0.427432	0.171041
1.18327	0.556562	-0.164331	-5.73067	-0.680715	-0.240979	-0.425757	0.418816	1.28294	-0.232068	-0.755887	-3.93335
1.28228	0.588457	-0.0052157	-8.47465	-0.76696	0.155706	-1.37354	0.284301	1.23997	-0.997853	-0.595212	-8.37264
-0.0721889	-0.323248	1.28765	-0.728508	0.210725	1.30394	0.289903	0.233576	-0.163826	0.969992	0.168683	-1.08409
0.703646	-0.0369626	0.0341173	-0.339043	-0.61135	0.0458809	-0.744132	0.517301	0.603949	0.158757	-0.748012	-0.73263
1.48341	0.147972	0.244189	-1.98741	-0.568775	0.205821	0.183103	0.306876	1.48867	0.204092	-0.583957	-1.83509
1.13812	0.334152	-0.157911	-0.220828	-0.707465	-0.143159	0.688383	0.449416	1.07109	0.401472	-0.871937	-0.256515
0.575072	-0.149167	0.0930888	-0.319637	0.0373056	0.0993709	-0.114926	-0.362764	0.615125	-0.604337	0.103333	-0.450224
-0.0312774	0.343744	-0.132169	-2.27366	-0.717056	-0.190088	-0.595945	0.173051	-0.145034	-1.37076	-0.579686	-2.43824
-0.744248	0.849363	0.16543	0.784763	-0.743196	0.196372	0.245834	0.766107	-0.704695	-0.0201768	-1.06375	0.616336
0.665316	0.227677	-0.258976	-2.56376	-0.312057	-0.310664	-2.06315	0.198591	0.573669	-1.82156	-0.348275	-2.96445
0.111021	-0.0258876	0.0286693	-0.448408	-0.136695	-0.0570991	-0.588597	-0.195714	0.102424	-0.555208	-0.319257	-0.524395
0.779096	-0.472773	0.416694	-1.94303	0.77797	0.467488	-1.44172	-0.537759	0.831169	-0.930133	0.719998	-2.36502
0.104539	0.13011	-0.186189	-0.0406798	-0.206857	-0.178093	-0.357479	0.0147738	0.106822	-0.76229	-0.22072	-0.0761968
0.772511	-0.804738	1.10745	-0.594398	1.60816	0.962781	-0.867887	-0.732224	0.771454	-0.0646978	1.54613	-1.18038
-0.532529	0.967362	0.226859	0.0628418	-0.147705	0.15401	0.0723126	0.611716	-0.876446	-0.411698	-0.195238	-0.00230515
-0.587654	0.969807	0.722104	-0.527573	0.48554	0.646876	0.300238	0.666841	-0.729481	0.0952272	0.467138	-0.49276
0.0979446	0.367759	-0.423837	-0.514044	-0.447221	-0.487476	0.636167	0.674709	0.155678	0.604456	-0.56259	-0.362871
0.00775063	-0.210758	0.0896488	-0.711828	-0.183615	0.20807	-0.631517	0.0969355	-0.0271851	-0.632128	-0.202868	-0.479015
0.173685	-0.171015	0.165886	-2.15357	0.614738	0.0880279	-1.68716	-0.327201	0.227883	-1.64517	0.512336	-2.66726
-0.423069	0.598992	1.12523	-0.627328	0.417395	1.12102	-0.451917	0.502256	-0.779276	-1.03033	0.420393	-0.908615
-0.422352	1.19131	-0.27744	-2.13901	-0.22257	-0.246055	-1.0797	0.98856	-0.384026	-1.97991	-0.446663	-1.6138
1.17569	-0.351383	0.295304	-3.06364	0.0337401	0.457858	-2.74423	-0.712769	1.05241	-2.86154	0.120565	-5.41583
1.03051	-0.885333	2.30236	-0.963993	0.631843	2.23366	-1.26358	-1.13502	0.879419	-0.489993	0.463008	-2.09118
0.915626	-0.379643	-0.0626157	-3.1393	-0.29791	0.0359199	-2.67719	0.117951	0.927429	0.723897	-0.273622	-3.74269
1.63095	0.276992	-0.333071	-2.76676	-0.629385	-0.282319	-2.32755	0.009716	1.63491	-1.22556	-0.664697	-2.44354
0.555603	-0.412126	0.156783	-0.604286	0.170877	0.125679	-0.402375	-0.0972521	0.519976	-0.628686	0.165095	-0.899173
-0.163389	0.0968624	2.59476	0.626302	1.12985	2.60085	0.642313	0.172776	-0.400726	1.2491	1.16844	0.288415
0.111511	0.0381624	2.58826	0.334102	1.65024	2.58405	-0.422587	-0.112524	-0.108526	-0.324098	1.54423	0.301215
-0.678489	0.637162	2.85666	0.721002	1.7249	2.77455	0.221013	0.198576	-0.910226	0.387902	1.67664	0.356415
-0.488289	-0.0049376	3.39893	0.723302	3.10517	3.29727	1.25751	-0.780624	-1.00403	-0.0994978	2.97777	0.703515
-0.289944	0.153207	0.528644	0.620407	0.26405	0.435846	-0.446372	0.250471	-0.424541	-0.229383	0.271218	0.50417
-0.200489	0.204862	3.27196	0.438502	2.34574	3.22735	0.230113	-0.148224	-0.246526	1.1143	2.32916	0.254115
-0.158944	-0.205313	0.900904	0.521857	0.28813	0.766686	-0.925562	-0.112799	-0.296281	-0.737673	0.276328	0.32484
-0.244796	0.810255	-0.458085	-0.104715	-0.163932	-0.186586	0.0748061	1.26571	-0.392819	-0.309905	-0.603354	-0.319912
-0.285216	1.5395	-0.0946767	-1.24576	-0.684048	-0.180005	-0.582353	1.70881	-0.367582	-1.49826	-0.641717	-0.935451
0.310271	4.78622	-0.611981	-1.14614	-0.405635	-0.847089	1.85747	5.30404	0.143574	-0.363738	-0.426837	-0.530025
-0.20801	2.23971	-0.323611	-3.00905	-0.497268	-0.379179	-1.07964	2.27883	-0.369486	-3.60805	-0.532611	-2.63393
-0.534319	0.407342	0.143289	-0.131928	1.5436	-0.101959	-0.682417	0.320996	-0.251246	0.00857218	1.32618	0.119185
-0.651589	-0.513538	4.21336	-0.768798	2.97456	4.20255		-2.01722	0.0139744		3.01665	-1.52318
-0.767456	1.79387	0.115427	-2.25759	0.300468	0.122133	-1.76507	1.65844	-1.14651	-4.33549	0.388775	-2.94377
-0.547589	-2.97514	0.157723	0.464132	0.471175	0.027102	-0.00188694	-3.20152	-0.238556	-0.203098	0.312563	0.629015
-0.434304	-1.77886	1.2747	0.815607	0.41467	1.24655	-0.664312	-2.04965	-0.555951	-0.298423	0.390808	0.64853
-0.0519989	-1.19026	0.818199	0.491952	0.456635	0.836851	-0.871607	-1.43384	-0.266376	-0.871718	0.535023	0.316445
-0.131504	-1.68223	0.555424	0.386437	0.0829601	0.587296	-0.513882	-2.31142	-0.160861	-0.718593	0.0402577	0.17507
-1.47935	-7.39439	0.573482	0.68007	-0.0760719	0.479344	0.0129561		-1.43778	-0.0585548	-0.119494	0.528315
-0.250629	-1.37456	1.02896	0.485642	0.323455	0.952441	-0.0773069	-1.82104	-0.132046	-0.405018	0.381583	0.436755
-0.338634	-1.08455	1.13665	0.577617	0.65497	1.094	-0.445202	-1.21614	-0.401071	-0.275313	0.618398	0.55286
0.000396129	-1.78758	0.979719	1.17783	-0.752585	1.02091	-1.52253	-1.52246	-0.638806		-0.704187	1.15057
0.205531	-0.805248	1.05738	0.109392	0.516045	1.09934	0.0445031	-1.01163	0.116184	-0.129008	0.486813	0.0664054
1.46465	-0.162748	0.446162	0.217592	-0.0882949	0.624951	0.641803	-0.307234	1.08788	0.885792	-0.554367	0.378495
-0.00283887	1.70937	1.00639	-3.76159	-1.00467	0.867531	0.483623	1.37426	0.132156	0.264112	-1.01544	-2.23237
-0.188131	0.43957	-0.256213	0.454879	-0.697481	-0.340481	0.403861	0.368907	-0.0570581	-0.92785	-0.800829	0.623013
-0.0748474	0.541364	-0.362651	0.568197	-0.522391	0.102622	-0.0944354	0.374181	-0.698244	-0.174546	-0.826486	0.894907
0.956961	-0.195498	0.956169	-3.60026	-0.177815	0.875781	-3.13865	-0.519984	0.862014	-5.48366	-0.0439585	-4.10074
-0.00743537	0.0912539	0.603661	-0.547436	-0.0843834	0.354162	-0.207525	0.0555375	-0.132917	-1.20184	-0.331816	-0.468323
0.176061	-0.524488	2.19439	0.120152	1.96595	2.00472	0.0152631	-0.682174	0.105424	0.787352	1.83399	-0.587535
0.0267911	0.168262	0.687779	-0.641768	0.763605	0.644161	0.0500431	0.267546	-0.209926	0.0391322	0.624443	-0.316655
-0.167678	0.0447409	-0.141362	0.551833	-0.0825264	-0.134741	0.300312	-0.268626	-0.326256	-0.154799	-0.183599	0.463734
0.629741	0.203512	-0.259591	-0.968258	-0.0306449	-0.236259	0.0285531	-0.040554	0.634024	-0.379858	-0.182557	-0.958045
0.235591	-0.203284	0.251556	-0.674744	0.356689	0.357094	-0.389533	-0.232671	0.161621	-0.0107443	0.369886	-0.872231
-0.721959	0.953992	-0.0490807	1.05361	-1.29615	-0.106169	0.887733	0.685986	-0.582206	0.375622	-1.35346	0.947325
-0.0267794	-0.174138	-0.0977812	0.591721	-0.697793	-0.21323	0.405573	-0.282585	-0.142126	0.324762	-0.749258	0.630614
0.167728	-0.0879906	0.0709743	-1.05253	0.191582	0.00500394	-0.66672	-0.414557	0.164891	-0.281031	-0.15747	-1.24412
0.844991	0.515892	-0.331051	-1.74778	-0.370015	-0.376169	-0.232367	0.386386	0.857164	0.245922	-0.449617	-1.72856
0.358541	-1.02564	-0.904571	1.24151	-0.296874	-0.72315	-1.47959	-1.17792	0.269714	-1.611	-0.293788	1.52499
0.0526536	1.09833	-0.330281	-1.93406	-0.662834	-0.29562	-0.596544	0.938548	0.0195069	-0.980155	-0.806995	-1.54054
0.118851	0.331512	-0.691121	-0.902668	0.120995	-0.414499	0.217843	0.467766	0.0235444	-0.609268	0.152693	-1.23195
0.263017	0.146168	-0.213268	-0.720192	-0.696829	-0.183254	-0.239181	0.457973	0.12711	0.0265077	-0.662533	-0.664879
0.249835	-0.198904	0.506223	-0.339694	0.0677891	0.489635	-0.755983	-0.19234	0.15724	-0.00839382	-0.0393133	-0.632181
0.0466381	0.487363	-0.492516	-0.396863	-0.0445399	-0.483044	0.239848	0.511471	0.0678194	0.194337	-0.0212923	-0.50205
-0.279609	0.247382	0.415989	0.181642	-0.0419749	0.318041	0.854073	0.785216	-0.403796	1.53736	-0.118627	0.286785
-0.141304	-0.301642	0.0152748	0.343238	-0.0523394	0.0651964	0.295229	-0.116549	0.0934999	0.175318	-0.285952	0.355531
0.704456	0.0317774	-0.158896	-0.303533	0.22729	-0.141204	0.0620781	0.214231	0.762899	0.209767	0.212158	-0.34782
-0.146229	0.0240734	0.2298	0.515583	-0.305664	0.190132	0.433694	-0.135513	-0.290007	0.0292832	-0.311906	0.474586
0.222156	-0.143923	0.0322343	0.175927	0.0849901	-0.0487441	-0.333602	-0.303639	0.279749	0.141687	-0.139852	0.21221
1.52843	0.804037	-0.645126	-1.71648	-0.59662	-0.350674	0.479028	0.623681	1.47789	0.330217	-0.718362	-1.57677
0.948251	0.248482	-0.304561	-4.37954	-0.301685	-0.112669	-0.349827	0.039206	0.955424	-0.354738	-0.396297	-4.72662
0.648806	0.316957	-0.0199327	-0.176073	-0.61439	-0.0601441	0.248338	0.267891	0.619249	0.359927	-0.739282	-0.22486
0.161625	-0.12469	0.738877	-1.42236	0.00520313	0.747639	-0.215749	-0.292886	0.0830264	-0.26636	0.0112007	-1.72855
0.609206	0.546818	0.230784	-1.92999	-0.64608	0.131966	0.407718	0.235011	0.629809	-0.157793	-0.713282	-2.62238
0.307902	0.925443	-0.243592	-3.89111	-0.749524	-0.258067	-0.824396	0.620873	0.327565	-1.43231	-0.814826	-3.93129
-0.110504	1.58717	0.463884	-0.424463	-0.85876	0.699636	1.81178	1.33869	-0.0722136	0.889737	-0.914912	-0.26205
-0.257209	0.303728	-0.0871107	-0.462358	-0.553278	-0.120459	0.426253	0.37141	-0.440656	-0.241958	-0.504077	-0.611945
-0.0909989	0.0587724	0.170729	-1.0558	-0.362825	0.101041	-0.804887	0.166576	0.0967844	-0.313598	-0.250577	-0.992985
0.847741	-0.189518	0.133439	-0.466878	0.294555	0.163931	-0.505867	-0.079304	0.810984	-0.0281778	0.401333	-0.540565
0.183754	-0.246145	0.425832	0.0755353	0.0436781	0.426604	-0.342014	-0.181401	0.150041	-0.127125	-0.0688843	-0.0692316
0.314189	-0.214143	0.300932	-0.916503	0.72602	0.365664	-0.566792	-0.438929	0.172479	-0.986703	0.622608	-0.93269
1.14433	-0.234693	0.178614	-1.30435	0.20782	0.174246	-0.172142	-0.175579	1.04642	-0.246253	0.126555	-1.48234
0.0726111	-0.0104176	0.975639	-0.490478	0.928035	1.01818	0.412133	-0.024504	-0.0312456	0.273322	0.881583	0.108535
0.936811	0.782531	0.0383293	0.536462	-0.665565	0.00473094	0.827553	-0.021284	0.922214	-0.616458	-0.833857	0.538705
-0.938534	0.575667	-0.0269657	0.720407	-0.65145	-0.170354	1.16275	-0.546009	-0.881521	-0.203543	-0.707912	0.53955
-0.140054	0.0180049	0.110412	0.429095	-0.318292	0.100523	0.335186	-0.0898916	-0.203518	0.874075	-0.395525	0.361938
0.109533	0.0168244	0.0059313	0.240354	-0.374227	-0.0489871	0.752695	-0.157602	0.0185264	0.462984	-0.439149	0.0472574
0.695556	0.0929274	0.0805163	-0.0683227	-0.0775299	-0.175914	0.696288	-0.210749	0.352759	-0.0356228	0.0247677	-0.44531
0.461044	-0.465808	1.55679	-1.16227	-0.0875049	1.53988	-0.675657	-0.174394	0.472091	0.162232	-0.106727	-1.26555
0.749076	0.0490874	-0.105166	-0.926113	-0.313315	-0.0850641	0.472998	0.050061	0.637549	0.316287	-0.351753	-0.8886
1.0661	-0.0535626	0.0136943	-1.68452	-0.0744399	-0.0294241	-0.121612	-0.396449	1.16831	-0.346123	-0.0690423	-1.70661
-0.0578709	-0.54307	-0.197209	2.83467	-0.751307	-0.261658	-0.354719	-0.555656	-0.227394	-1.32683	-0.852269	2.73848
0.520227	-0.107782	0.0487838	-1.12014	0.107231	0.0603704	1.14897	0.0065515	0.6217	1.27036	0.0640182	-1.42323
0.255883	-0.137996	0.642021	-2.90874	-0.025253	0.633483	-0.768125	-0.369362	0.0963325	-0.983836	-0.0437154	-3.41622
-0.372974	0.995947	0.398514	-8.00096	-0.59629	0.376176	0.932848	0.974361	-0.581271	0.744437	-0.565392	-5.05095
0.106096	0.286027	-0.288256	-1.21802	-0.11237	-0.369014	1.4324	0.173251	0.0163694	1.44178	-0.109922	-1.51141
0.248973	0.0363839	-0.0377642	-1.82839	-0.00420337	-0.119371	-0.465475	-0.395313	0.213256	-0.569786	-0.105906	-2.10937
-0.369613	0.509229	-0.141784	-0.646661	-0.209339	-0.25431	0.775549	0.4488	-0.501449	0.552739	-0.213991	-0.672248
0.0627436	-0.129616	0.408631	-0.0885462	0.0403166	0.273892	0.912475	-0.0339125	0.0444029	0.355664	-0.0590258	0.160387
0.00937613	-0.0314786	0.423798	-1.79014	-0.272736	0.52995	0.403872	-0.146245	-0.0101846	0.429661	-0.271768	-3.16243
1.28399	0.0985224	-0.154601	-3.02294	0.619455	-0.106529	-0.0815269	0.064936	1.18137	-0.0105378	0.575673	-3.81102
0.743806	-0.333203	0.386904	-1.47506	-0.0203919	0.320146	-0.698552	-0.534089	0.780329	-1.02066	-0.0891223	-1.87365
0.81256	-0.350209	0.400808	-1.08587	0.0519036	0.398719	-0.571058	-0.378796	0.744273	-0.443669	-0.0721158	-1.08566
-0.608767	-0.123305	-0.264028	0.177785	-0.438233	-0.251677	1.37748	0.558158	-0.272343	2.24162	-0.327765	0.217008
-0.129634	-0.410033	0.305214	0.486387	0.27023	0.279506	-0.0806819	-0.219549	-0.260811	0.937207	0.189628	0.0158004
1.52383	-0.535613	0.244634	-1.64557	0.66665	0.325616	-0.0941619	-0.189299	1.48751	-0.525673	0.668698	-2.15736
0.0717656	0.148507	0.139464	-0.0999832	-0.17256	0.0137154	-0.659732	-0.24873	-0.19017	-0.819143	-0.182583	-0.0965201
-0.187804	0.890357	-0.318836	-3.3926	-0.25219	-0.383954	-0.246892	0.282751	0.0256094	-0.893103	-0.171662	-4.22259
-0.239964	-0.0174626	0.0935873	0.465997	0.6669	-0.0649741	0.566758	0.272971	-0.348751	-0.157553	0.672918	0.55354
-0.193725	0.221887	-0.247606	0.484017	-0.0995805	-0.20606	-0.735253	0.285	-0.26355	-0.0389635	-0.363653	0.42272
-0.0513449	-1.00352	0.0281563	0.386707	0.19522	-0.202454	-1.58277	-0.767109	0.140129	-1.66158	0.253068	0.0626304
-0.437104	0.281427	0.0187243	0.549537	0.45431	-0.167984	0.668628	0.071051	-0.0995106	-0.669483	0.299528	0.34834
0.993681	-0.517568	0.556609	-2.44453	1.32272	0.434581	-0.911317	-0.689154	1.08962	-2.14473	1.28422	-3.26941
0.761596	0.210217	-0.0851857	0.121657	1.15514	-0.293204	0.241668	0.173331	0.702399	0.398057	1.08432	-0.11893
0.947141	-0.404948	0.409899	-1.39201	1.20264	0.321961	-0.966697	-0.569834	0.997154	-1.06281	1.23233	-1.87499
-0.305939	0.273712	-0.0768267	0.0889523	0.0254751	-0.0806111	0.289163	-0.247984	-0.259906	-0.864148	-0.0759373	-0.0163246
0.0551411	-0.0726776	0.136407	-0.299858	0.738225	0.233741	0.259753	-0.230084	0.0310144	-0.806458	0.669133	-0.343745
0.518566	-0.394128	-0.0843907	-1.39899	1.39334	-0.364849	-1.66908	-0.970014	0.585757		1.17353	-1.49297
0.736276	-0.643113	0.595014	-1.57637	1.53627	0.560126	-2.03856	-0.782299	0.845819	-5.62407	1.55381	-2.14576
0.503195	0.884788	-0.844676	-1.21113	0.512289	-1.24168	0.681277	0.900012	0.568159	0.622467	0.223627	-0.94282
-0.376469	0.169402	0.0540944	1.68739	0.0338751	-0.415049	2.11691	-0.161384	-0.333426	1.19953	-0.0611473	1.48496
-0.0657079	-0.139467	0.0355403	0.433713	-0.162624	-0.0118881	0.803574	0.166267	-0.208137	0.318463	-0.0234663	0.113366
-0.238604	0.228177	-0.284256	0.378037	0.29536	-0.265214	-0.231612	0.101991	-0.265821	-0.706523	0.316768	0.22779
0.304721	-1.12869	-0.337941	-2.48005	1.05969	-0.347039	-2.57584	-1.39037	0.252474	-3.57325	0.988633
0.0899211	-0.122148	0.446779	0.0229923	1.25755	0.611508	-0.817297	-0.393534	0.103264	-3.05121	1.22068	-0.215595
0.171691	-0.0420876	0.960349	-0.219548	1.94838	0.884481	-0.983737	-0.010874	0.000424365	-0.682448	1.85976	-0.659135
-0.0745469	0.192767	-0.213116	-0.682173	0.48406	-0.275754	-0.783462	-0.059729	-0.148381	-1.06807	0.343778	-0.73606
-0.0504639	-0.0877626	-0.296666	0.261627	0.22573	-0.0633141	-1.05279	0.352001	0.1775	0.464897	0.175908	0.12368
-0.278974	-0.181153	-0.149766	0.513987	0.0425101	-0.0399191	0.127938	-0.340999	-0.162221	0.441227	0.00401769	0.48056
-0.0309184	-0.393357	-0.199495	0.461163	-0.0830044	-0.28941	-0.0386864	-0.429934	-0.213985	-0.0928973	-0.171387	0.452876
-1.62657	0.417432	-0.210031	1.10053	-0.678465	-0.341559	-1.46676	0.252596	-1.65638	-2.32127	-0.626907	1.00501
-0.761321	0.62678	-0.420688	0.80444	-0.572427	-0.486279	-0.272819	0.514113	-0.956908	0.36397	-0.58617	0.845693
-1.06616	0.468897	0.235184	-0.575873	0.45237	0.0804559	2.1691	0.331191	-0.953451	2.01526	0.331068	-0.73946
-0.468566	1.27439	-0.180207	0.00846485	-0.0802324	-0.210372	-0.686584	1.22156	-0.513493	-1.4255	-0.286085	0.0973679
-0.652128	0.943057	-0.287036	-1.28935	-0.58021	-0.341804	-0.198442	0.792541	-0.346571	-0.690553	-0.565932	-1.04114
-0.477794	0.989347	-0.0447462	-0.485483	-0.2586	-0.104955	0.662028	0.531571	-0.461821	-0.237083	-0.178653	-0.43267
-0.346428	0.0574634	-0.153791	0.0365633	-0.285564	-0.198634	-0.231426	0.425615	-0.207968	-0.210337	-0.220796	-0.164394
-0.402654	0.370427	0.595234	0.350737	-0.27618	0.831376	1.59099	0.546203	-0.620301	0.539727	-0.152582	0.35787
-0.268259	-0.281017	0.23506	0.114353	-0.297794	0.167281	-0.796666	0.347446	-0.19628	0.474523	-0.496447	-0.0754041
0.0646391	-0.30414	-0.189589	-0.9429	-0.287157	-0.170911	0.521711	0.244924	0.199162	0.9406	-0.489659	-0.730887
-0.0419454	-0.0517456	0.652461	-0.875406	-0.437727	0.498223	-0.165295	0.175828	0.0647464	0.271294	-0.391411	-1.05089
0.171236	-0.425303	0.199774	0.346867	-0.45294	0.167336	0.185748	-0.315489	0.284639	0.512737	-0.329721	0.29907
0.0471981	0.0354194	0.511316	0.277209	-0.0933679	0.339328	-0.41036	-0.147887	-0.0770826	-0.819871	-0.179	0.251422
-0.198488	0.348017	0.844224	-1.98007	-0.72133	0.947076	-0.508862	0.765151	-0.232331	-0.311573	-0.901702	-2.55646
-0.163915	-0.782762	0.242015	0.398928	-0.386129	0.191487	-0.519211	-0.273308	-0.0531996	0.0453782	-0.372581	0.299511
0.576846	-0.0736326	0.798854	-1.55509	-0.12355	0.677546	-0.517082	-0.301719	0.846839	0.179907	-0.348692	-1.61648
-0.0616789	0.135992	0.266459	-1.20873	-0.409615	0.268651	-0.975317	0.028436	-0.177656	-1.26903	-0.541637	-1.25491
-0.206915	-0.233691	-0.0766542	0.441929	-0.463488	-0.0719426	-0.70722	-0.242268	-0.153699	-0.805631	-0.519311	0.225782
0.450554	-0.225635	0.744802	-0.588875	-0.300554	0.787573	-0.796064	0.0592385	0.513027	-0.364375	-0.37015	-0.703862
0.0378121	-0.0973026	1.30859	-0.615763	-0.166108	1.24929	-0.981452	0.234171	-0.164421	0.130837	-0.0855223	-1.01425
1.15804	-1.10695	0.880569	-2.11011	1.66466	0.921401	0.888503	-1.42323	1.07045	0.868492	1.53123	-3.80079
-0.409972	-0.461814	-0.165107	0.648996	-0.265581	-0.36729	-0.0271134	-0.413231	-0.321085	0.125776	-0.424704	0.727449
0.452043	-1.13428	0.244811	0.0752638	0.294477	0.0980894	-0.504625	-1.17316	0.480076	-0.867736	0.196714	0.0653769
0.386886	-0.411073	0.345727	0.0766673	0.5866	0.107586	-0.153522	-0.322059	0.513859	0.569667	0.665228	-0.36582
0.531041	-0.250308	0.458189	-0.162818	0.0410451	0.167321	0.214093	-0.574244	0.333014	0.458582	0.132303	-0.367705
0.180839	-0.58468	0.0385818	0.12815	-0.0156874	0.0168094	0.361871	-0.739067	0.122532	0.69736	-0.13448	0.151793
0.0859161	-0.726953	-0.0062657	0.232977	0.61433	-0.0487241	-0.597802	-0.582239	0.203436	-0.823713	0.491158	0.16389
0.0431576	-0.0049011	-0.178464	0.258119	-0.474441	-0.224616	-0.48192	0.0517625	0.0169209	0.0361687	-0.463493	0.388082
0.815776	0.279037	-0.335116	-3.32628	-0.328755	-0.301344	-2.72137	0.343071	0.842789	-3.28838	-0.437676	-3.02067
0.820226	0.479487	-0.650056	0.724747	-0.63837	-0.520234	-1.1563	0.376471	0.804769	-0.992213	-1.00772	0.854972
-0.0833554	0.364816	-0.331878	-0.849674	-0.714924	-0.370912	-0.880663	0.466129	-0.0573321	-1.04077	-0.683394	-0.911361
-0.845289	0.454612	0.0201493	0.376352	-0.264865	0.0247209	0.481353	0.875156	-0.758886	1.22614	-0.214147	0.233045
0.872156	0.178697	-0.234776	-2.50322	-0.26106	-0.0507541	-2.61841	0.258641	0.677049	-2.49382	-0.155748	-2.27081
0.520156	0.0958674	-0.368746	-1.1969	-0.367075	-0.334044	-1.06679	0.627304	0.633609	-0.251503	-0.344762	-2.10789
0.135955	0.0382359	-0.447587	-0.00235415	-0.449563	-0.213327	-1.74512	0.502922	0.0359579	-0.758034	-0.334054	-0.253121
0.119296	-0.128983	-0.0261057	0.163667	0.0519901	-0.0293331	-0.416842	0.078161	0.400199	-0.691653	0.118738	0.21648
-0.288083	0.0879718	-0.357865	0.569027	-0.467735	-0.412263	1.12311	-0.0312546	-0.187486	0.803802	-0.499078	0.702765
0.382756	-0.0978626	-0.383806	-0.468993	-0.60931	-0.228369	-0.916082	0.465006	0.241499	-1.19719	-0.655051	-0.67468
0.131832	0.0284834	0.12381	-0.312777	-0.314574	0.102632	-1.93577	-0.027663	0.270115	-1.35168	-0.450808	-0.166374
-0.123348	0.174013	-0.230091	-0.529927	-0.214744	-0.213691	1.836	0.166996	0.0770049	1.85363	-0.294027	-0.517114
0.0519191	-0.10402	0.113437	-0.0849697	-0.195047	0.0175989	-0.410799	0.093994	-0.0242436	-0.47821	-0.0291393	-0.368797
-0.0538069	0.30785	-0.216452	0.523114	-0.332253	-0.0325071	0.464915	0.351158	-0.379044	0.371304	-0.334685	0.359937
0.308146	-0.166863	0.110785	-1.93892	-0.0501404	0.229125	-3.61921	-0.38115	0.369599	-3.21422	-0.0240128	-1.89361
-0.150639	0.214942	0.740459	-1.64854	-0.0416649	0.949781	-5.55653	0.165156	-0.256606	-5.57724	-0.157457	-1.40612
-0.176486	0.0861995	3.63452e-05	-0.894911	-0.467358	0.054418	-1.382	0.352489	-0.282739	-1.22791	-0.52092	-0.789298
0.281738	-0.385771	0.282836	-1.28041	-0.420791	0.249137	-0.872	0.158892	0.367541	-0.985411	-0.289751	-1.3802
-0.260914	0.326717	0.971824	0.0651673	1.20765	0.766776	-0.298322	0.237641	-0.368381	-0.650833	1.17778	-0.10582
-0.217277	0.185051	0.228508	0.134101	-0.108496	0.0715094	-0.459858	-0.0834155	-0.185575	-0.318969	-0.203099	0.172194
-0.0145185	0.0100889	0.0494928	0.137679	0.0829816	-0.0930756	-0.27262	-0.299508	-0.0460531	-0.943731	0.0113392	-0.0975681
0.0833791	0.1728	-0.0712827	-0.79632	-0.351877	-0.139961	0.219591	0.141224	0.207732	-0.20512	-0.595125	-0.690807
-0.0969904	0.264223	-0.320301	-0.0735392	-0.332896	-0.301367	-0.0325384	0.0827745	-0.0265271	0.0701507	-0.591079	0.0100039
1.29716	-0.633449	0.692118	-1.75311	0.260136	0.62536	-2.1967	-0.664235	1.0466	-1.42231	0.262892	-1.2806
-0.721719	0.281862	0.0074693	-0.434258	-0.249615	-0.182819	0.596873	0.765306		1.11686	-0.403237	-0.721025
-0.714383	1.21036	-0.349259	0.560421	-0.222109	-0.301295	0.587359	1.27788	-0.62406	1.05435	-0.353622	-0.287669
-0.609579	0.384142	-0.321901	3.25295	-0.621855	-0.420769	1.03226	0.007036	-0.331086	0.624152	-0.696627	3.08027
0.677484	-0.736585	0.288822	-0.262345	0.221438	0.196198	-0.794334	-0.167771	0.671997	-0.280745	0.0953057	-0.166632
-0.235612	-0.691704	0.336583	0.470626	-0.347531	0.321844	-0.734653	-0.617491	-0.209953	-0.495064	-0.403324	0.346349
1.22674	-0.344598	0.288519	-2.47206	1.09531	0.275851	-6.34585	-0.287384	1.34486	-1.62426	0.986713	-2.41544
0.820926	-0.636643	0.599714	-0.908203	0.39887	0.553656	-1.18439	-0.619629	0.768239	-1.1164	0.313118	-1.12949
0.917206	-0.945093	0.948544	-2.63955	0.60152	0.903556	-1.64904	-0.699379	0.769129	-0.580853	0.781588	-2.57824
0.239296	-0.212513	0.127305	0.125377	0.14822	0.0588759	-0.710692	-0.162029	0.310359	-0.739703	-0.00878231	0.0950904
-0.15624	0.124014	0.0037408	-0.376106	0.150407	-0.0229476	-1.4667	0.207007	-0.0523201	-1.25211	-0.00362581	-0.596693
-1.03957	1.23052	-0.25921	1.03397	-0.775876	-0.335949	1.66971	1.40124	-0.958285	1.69647	-0.733088	1.10805
0.35309	0.0853909	-0.141469	-1.44975	-0.272186	-0.147077	-2.75134	0.0669745	0.323893	-2.23025	-0.475216	-1.69404
-0.355134	0.0771574	0.205134	0.546677	0.0242501	0.102366	-1.52267	0.544545	-0.321101	-0.153983	-0.0760123	0.17917
-0.55223	0.892981	-0.135789	-1.11212	0.145974	-0.0900236	-1.52271	0.752144	-0.525677	-0.765219	-0.0951588	-0.985006
-0.159	0.480491	-0.330067	-2.07639	-0.330636	-0.372723	-1.78498	0.361471	-0.112237	-1.78889	-0.353778	-2.26398
0.105441	-0.137668	0.371989	-0.392158	-0.0973049	0.437341	-2.64335	-0.136044	0.159134	-1.74116	-0.0814273	-0.418945
-0.271069	0.260142	1.23477	-0.595498	0.587665	1.15168	-1.10399	0.263656	-0.301806	-1.3686	0.383213	-0.710485
0.0205841	-0.0528106	0.543406	-0.589861	0.131612	0.492618	-0.54165	0.019623	0.0879654	-1.04176	-0.0762003	-1.07765
0.445276	0.0584874	-0.515456	0.821527	0.000220127	-0.811134	-0.591452	0.077591	0.314449	-0.519063	0.0537577	0.70583
0.0220961	-0.258153	0.0244643	-0.0478127	-0.17287	-0.0168541	0.291978	-0.473559	0.0860894	-0.164833	-0.332472	0.19213
-1.72836	-0.112143	0.0366143	0.830797	0.48918	-0.0186041	0.162838	0.111581	-1.5735	-1.00977	0.449568	0.839067
-1.23931	-0.103498	0.0474193	2.26418	0.116985	0.0970009	-1.29671	-0.397844	-1.14165	-1.22952	-0.0370973	2.1396
0.957796	-0.0574126	0.0013343	-0.398273	0.1399	0.0330459	-0.135962	-0.266199	0.984319	-0.513373	0.107758	-0.39506
-0.303657	-0.815082	0.169085	0.53867	-0.578744	0.287257	-0.734531	-1.43077	-0.236591	-0.706142	-0.575752	0.453546
0.617961	-0.142818	0.807219	-1.42282	-0.230495	0.832171	-2.95151	-0.086244	0.572144	-3.61852	0.00628269	-1.7449
0.0107811	-0.295938	-0.589561	1.40862	-0.421215	-0.567799	-1.90174	-0.027784	0.0249944	-1.81025	-0.501237	1.37099
0.527227	-0.431552	0.514905	-1.78261	0.433031	0.712707	-1.1629	-0.506838	0.389888	-1.84591	0.474129	-2.6801
-0.298786	-0.2705	-0.539143	1.02887	-0.378137	-0.380152	0.667861	-0.600276	-0.307963	0.10795	-0.664665	0.897623
0.0641121	-0.969609	0.444238	0.170901	0.105174	0.49339	-2.35006	-1.6097	0.246003	-2.64627	0.113742	0.0205644
0.847851	-0.330268	0.274189	-0.705928	0.439335	0.488225	-0.674417	-0.560754	0.840984	-1.21643	0.250193	-1.15521
-0.0170159	-0.436433	0.486454	0.161537	0.18312	0.401426	-0.619082	-0.464419	-0.136181	-0.797293	-0.111382	0.34097
-0.0804189	-0.0102476	0.306455	-0.929038	0.646165	0.330536	-0.689727	0.267966	-0.198216	-0.354838	0.709413	-1.61482
-0.264839	0.232612	0.429879	-1.25825	1.46788	0.514951	-1.21204	-0.061974	-0.244076	-1.55525	1.27275	-2.25193
-0.195934	0.227567	0.507189	-1.28569	1.14316	0.436301	-0.647982	0.153781	-0.269231	-1.28969	1.16082	-1.58818
-0.273414	0.295537	0.17241	0.0876773	0.67284	0.0999759	1.34399	0.234901	-0.337201	1.20148	0.622178	-0.12391
-0.0558189	1.06019	-0.481531	-0.205048	0.407795	-0.687239	-0.413337	0.921286	-0.179936	0.605052	0.329073	-0.420635
-0.318899	0.215742	0.467689	0.377622	0.258875	0.407771	-0.964707	0.053766	-0.284266	-0.742718	-0.00656731	0.533125
-0.223077	0.297703	-0.356882	-0.304996	-0.129513	-0.38069	-1.06186	0.425044	-0.280899	-0.900976	-0.188085	-0.457243
-0.0658039	0.0335774	0.745284	-0.209883	1.1419	0.526307	0.360628	-0.025309	-0.0746506	1.01752	1.02613	-0.61657
0.662471	-0.0747676	0.174309	-0.286528	0.829965	-0.00821906	-0.677217	-0.291954	0.0703944	0.144072	0.786273	-0.579215
-0.403874	0.0378669	0.0342138	0.941797	-0.14871	-0.143135	-1.06209	-0.0166695	-0.406201	-1.2546	-0.205303	0.610991
-0.335429	0.354252	0.544619	-0.632818	0.0607651	0.532881	0.723593	0.271316	-0.302186	0.227682	0.0756627	-1.0192
-0.571774	-0.121713	-0.221896	1.68744	0.40162	-0.218004	-0.336992	0.194531	-0.439571	-0.0342028	0.343098	1.57442
-0.295039	0.487232	0.533889	-1.33485	1.56128	0.647857	-0.423337	0.319226	-0.342576	-0.512448	1.45866	-1.82433
-0.0441639	0.0119374	0.337374	0.132817	0.33256	0.175851	0.362218	0.104421	-0.0400806	0.371107	0.206338	0.1018
-0.386155	1.04202	-0.141286	0.0892573	-0.35512	-0.292783	0.684008	0.928871	-0.519431	1.1846	-0.187002	-0.00573965
-0.196339	0.164112	0.442079	-0.542848	2.19118	0.394331	-2.45904	-0.176474	-0.0591756	-0.593748	2.21166	-1.17643
0.491441	-0.165968	0.109889	-0.468628	1.369	0.134411	0.457283	-0.511454	0.394114	-0.191728	1.26468	-0.533515
-0.0576839	-0.542343	-0.276426	0.487587	0.94558	-0.255594	0.798408	-0.664629	-0.106641	0.713397	0.884898	0.41638
-0.297789	-0.577538	1.76671	0.532802	2.33983	1.6716	-1.12789	-0.973424	-0.381826	-2.3164	2.39951	0.563515
0.483956	-0.466344	0.473336	-2.2334	0.798059	0.383357	-1.47289	-0.668531	0.482211	-1.47	0.789776	-2.32269
-0.116299	0.0840724	1.24767	-0.692058	0.783645	1.18387	-0.699847	-0.248884	-0.122746	-0.233558	0.754893	-1.26394
-1.11862	1.41587	0.512214	-1.61693	0.98509	0.581346	-1.31992	1.19781	-1.51016	-5.62593	0.761418	-1.47302
-0.551539	0.749312	3.28367	0.0255523	3.31708	3.28163	-0.253037	0.550126	-0.480376	1.09265	3.28316	-1.68123
-0.231649	-0.274778	1.01083	0.765512	1.28528	0.790371	0.566273	-0.145164	-0.405966	0.235962	0.890713	0.410375
-0.386089	0.347262	1.30236	0.360302	2.04573	1.28627	0.158613	0.358476	-0.288726	-0.678398	1.95931	0.0456154
-0.232739	0.0672124	2.39481	0.236752	1.59876	2.3539	-0.0393369	-0.217974	-0.0403756	0.228852	1.38408	0.446965
-0.285039	0.404812	2.45573	0.201452	2.40738	2.35621	0.465063	0.321326	-0.352576	-0.301448	2.40636	-0.163435
-0.0445934	-0.428667	0.13863	-0.0527472	0.177376	0.262801	0.421974	-0.553764	-0.141916	-0.282237	0.0720632	0.346706
-0.440339	0.621912	2.02283	0.545552	1.82625	2.06336	0.627163	0.396826	-0.534376	0.674052	1.7835	0.452265
-0.349989	0.307562	2.12936	-0.0439977	1.55107	2.04818	0.435613	0.421876	-0.349226	0.214302	1.77091	-0.544685
-0.900744	0.329007	0.557094	0.545897	0.20234	0.722956	0.139928	0.396481	-1.20121	0.869717	0.392278	0.40675
-0.423589	0.462362	3.44419	-0.00999765	3.54493	3.27233	0.905313	0.376876	-0.307126	0.131402	3.46861	-0.741185
-0.376759	0.116612	1.08759	0.611772	0.619235	1.21452	0.691893	0.011056	-0.243586	-0.693218	0.930433	0.326065
-0.292374	-0.302303	0.225394	0.625037	0.4943	0.138154	0.168348	-0.472889	-0.430671	-0.00786282	0.369008	0.5066
-0.293639	0.261412	0.958739	0.498742	1.18689	1.11238	0.462873	0.414766	-0.427776	0.158662	1.07947	0.329945
0.0194111	-0.128138	1.09445	0.215602	2.17853	0.921491	-0.118487	-0.665024	0.147674	0.595002	1.93271	-0.449285
-0.471114	0.228537	1.04875	0.141077	1.1569	0.881096	0.299588	0.468081	-0.270201	0.411977	1.00611	-0.0531096
-0.310439	0.480352	1.07633	-0.207748	1.37068	0.983421	0.560363	0.389626	-0.527476	0.00235218	1.29034	-0.403335
-0.156734	0.124507	1.22379	-0.631353	1.2621	1.3056	1.18226	0.140021	-0.160621	-0.0913528	1.25157	-0.31584
-0.380189	0.337162	1.38759	0.493802	1.46279	1.39929	0.335613	0.057276	0.0248344	0.378902	1.38731	0.371215
0.637459	-0.644881	0.687496	-1.06024	0.825162	0.561894	-0.0364304	-0.933368	0.743331	0.294759	0.646499	-1.76823
0.481002	-0.147497	0.0914186	-1.35225	-0.183746	0.0842306	-0.403636	-0.201973	0.584685	-0.571647	-0.234167	-1.42773
-0.175704	-0.0368026	0.372244	0.412077	-0.21106	0.394596	2.03198	-0.139989	-0.257441	2.22672	-0.119852	0.35561
0.0641516	0.280721	-0.0332702	-3.16131	-0.570874	-0.0232186	-0.530096	0.149076	0.0688049	-1.57901	-0.703046	-2.99719
1.73982	-1.48768	0.903599	-0.692438	1.77763	1.00841	-0.334927	-1.55246	1.59059	-0.499138	1.66983	-0.979225
0.262627	0.0625484	-0.0699987	-0.163432	-0.144009	-0.145535	-0.208821	-0.207438	0.0785684	-0.0890318	-0.297911	-0.520119
-1.08584	0.678382	3.01431	0.176752	0.0588251	3.0164	-0.212937	0.765626	-0.891376	0.167852	0.268973	-0.190735
-0.502808	1.75425	0.183551	-0.695606	-0.466456	0.183222	0.149904	1.65067	-0.605824	-0.840106	-0.426902	-0.589093
-0.325104	0.942457	1.48047	-1.01398	-0.99033	1.25197	-1.27667	0.753443	-0.312511	0.00211718	-0.588582	-0.14627
-0.941089	2.19941	2.23256	0.154702	-0.649575	2.18765	-0.300687	1.96592	-1.18613	-0.600898	-0.333637	0.522715
-0.265339	0.668542	2.03444	-0.739518	-0.660855	2.10843	0.237793	0.345956	-0.317846	-0.541718	-0.153897	-0.485105
-0.375025	-0.653944	0.459613	0.832946	-0.594238	0.414134	-1.30559	-0.518971	-0.678152	-0.773604	-0.544752	0.600446
-0.351816	-1.06938	-0.0264292	1.15097	-0.648419	-0.170348	-1.01073	-1.16756	-0.330281	-1.70014	-0.655029	1.04561
-0.629424	2.15778	1.49997	-3.03758	-0.33984	1.49377	-1.65937	2.09949	-0.733611	-2.32948	-0.334982	-2.38797
-0.320704	0.359137	1.60632	-0.356233	-0.57078	1.55622	-0.0109219	0.214911	-0.316911	-0.115133	-0.510692	-0.34702
-0.757989	2.72346	2.20236	0.549102	-0.973475	2.18805	-3.51019	2.58208	-0.650526		-0.815987	0.765105
0.190171	-0.108788	0.383939	-0.319768	-0.00561487	0.325851	0.179743	-0.274234	0.0671244	0.897032	-0.193277	-0.514855
-1.50254	0.90479	0.543184	0.561817	0.88453	0.575096	-0.604342	0.380561	-1.52898	-0.957053	0.874498	0.37447
-0.346029	0.308362	0.402459	-1.60516	0.256555	0.409791	1.17065	0.645916	-0.350026	1.30394	0.292993	-2.37264
-0.306994	0.228897	-0.26781	-2.53049	0.16166	-0.181427	-1.22348	0.502115	-0.330621	-0.838993	0.0344777	-3.09998
-0.166564	0.604467	0.367624	-3.85414	0.62568	0.331696	-1.48103	-0.032969	-0.471051	-1.32894	0.719828	-3.80963
-0.169329	-0.244898	0.188709	0.404342	0.774675	0.152208	-1.25767	-0.689604	0.0691154	-0.240478	0.624463	0.138625
0.993821	-0.194338	-0.0806407	-1.063	2.10933	0.406441	0.263413	0.135976	0.696354	0.850102	1.91041	-0.888685
-0.28048	-0.54135	-0.400513	0.611053	-0.0240969	-0.392171	0.0104311	-0.422106	-0.296204	0.12502	-0.159589	0.594494
0.0477611	-0.390098	0.180959	0.448632	1.07197	-0.264379	-0.901347	-0.520384	0.403831	0.346942	0.759063	-0.755145
-0.267579	2.22762	1.28602	0.295782	-0.701685	1.21311	0.341773	1.97444	-0.176396	-0.563838	-0.759477	0.276005
-0.620169	-0.0652876	0.180839	0.846322	-0.363295	0.155981	0.183993	-0.174124	-0.615406	0.0535822	-0.364037	0.912215
1.94741	0.103912	-0.110691	-2.79185	1.07153	-0.186899	-0.140237	-0.105774	2.02717	-0.856848	0.972033	-3.81893
1.54703	0.285617	-0.341696	-0.306983	-0.0141499	-0.216874	-1.03057	0.076291	1.56655	-0.536583	-0.0788223	-0.0209696
1.31144	-0.252908	-0.165251	0.390922	-0.0333749	-0.206669	-0.124657	-0.663294	1.2311	-0.423568	-0.204627	0.271045
2.29346	-0.0712876	0.0287093	-0.0472477	0.187205	-0.0116991	1.30056	-0.420874	2.32812	1.17355	0.0351627	-0.333335
1.04222	-0.316167	0.260088	-0.306127	0.120002	0.259857	-0.215616	-0.600753	1.07419	-0.498827	-0.0346223	-0.584014
1.00295	-0.322093	0.171914	-0.0221527	0.76744	0.216076	-0.309042	-0.716879	0.774019	-1.14895	0.659908	0.0184604
1.31436	-0.0976526	0.0415743	-2.79721	0.44753	0.0164159	-0.839702	-0.312439	1.34415	-1.07081	0.373268	-4.2723
2.34976	0.309312	-0.402791	-3.60075	0.826335	-0.205599	-0.507337	0.365826	2.37513	-0.755848	0.713953	-3.77313
1.62298	-0.229558	0.249829	-1.67572	0.0981651	0.146571	-0.315307	-0.395344	1.71915	-0.609018	-0.0987973	-1.5156
1.3574	-0.0820076	0.197699	-1.41987	1.12125	-0.000979058	-1.49846	-0.351994	1.47552	-1.29197	1.01636	-1.54905
1.21989	-0.0290526	-0.0270257	-0.102313	-0.0808199	-0.0444241	0.340498	-0.019939	1.11912	1.62729	-0.0778823	-0.0604996
1.50498	-0.142988	0.0073093	0.203852	0.592731	0.183651	0.0460631	-0.012974	1.34532	-0.395048	0.707223	-0.158735
0.504543	-0.575646	-0.616369	1.01637	-0.202713	-0.695168	-1.3855	-0.383933	0.533926	-0.592506	-0.425759	1.04584
-0.667578	0.0241134	0.70814	0.920183	-0.423284	0.711812	0.198774	0.064687	-0.634705	2.27148	-0.682868	0.627361
-0.348039	-0.544518	-0.198491	3.19922	0.556955	-0.415739	-0.574067	-0.717404	-0.289576	-1.69798	0.417003	3.16704
-0.0401639	0.0079374	0.497884	-0.385623	1.5567	0.436066	-0.528312	-0.218849	0.0452794	-0.738323	1.43129	-0.60061
-0.0820489	0.0498224	-0.0468707	-0.0476477	0.450085	-0.0631691	0.166663	-0.321174	-0.0253856	-0.776548	0.297733	-0.0436346
-0.235207	-0.754829	-0.289025	0.515281	-0.0300859	-0.331028	-0.509778	-0.746715	-0.21425	-0.150889	-0.0308483	0.355354
-0.0848639	-0.0625776	-0.169562	0.391662	0.0802251	-0.207409	-0.161667	-0.385604	-0.0514126	-0.819578	-0.0373573	0.239525
0.170561	-0.202788	1.25808	-1.39935	2.12478	1.0883	-1.29894	-0.277774	0.195824	-0.231248	2.11616	-2.52253
0.0776611	0.0469124	1.84779	0.208252	2.80728	1.85846	-0.218637	-0.052774	-0.0885756	-0.690848	2.71766	-0.00833465
-0.214439	0.182212	0.504279	0.309772	0.886735	0.31364	0.0150631	0.033126	-0.0829256	-0.0510478	0.664693	0.0495654
-0.384739	0.792602	1.66481	-1.83405	1.81078	1.63443	0.618463	0.463926	-0.425576	0.244652	1.69047	-2.72313
-0.601889	0.838962	1.98085	-1.8543	1.94699	1.9603	0.222113	0.678076	-0.608326	-0.166198	1.95711	-2.80268
-0.0924389	0.0602124	1.94527	-0.139948	2.96328	1.83611	-0.582437	0.079526	-0.00367563	0.455352	2.83156	-0.852835
-0.198414	-0.350013	1.14106	0.433427	1.18894	1.13447	-0.814162	-0.072299	-0.170071	-0.630373	1.01035	-0.0553596
-0.203059	-0.348538	1.09732	0.440202	1.40126	1.02847	-0.354387	-0.347224	-0.214626	-0.940798	1.30297	0.168815
-0.715989	0.949982	1.87878	-1.0305	1.72978	1.7684	0.503913	0.654376	-0.584626	-0.378898	1.69288	-1.67438
0.158906	-0.0969026	0.462262	-2.44416	0.68144	0.550596	-0.437952	-0.179889	0.0552394	-0.513163	0.633858	-2.49135
-0.0294789	-0.178538	0.242709	0.448312	0.401315	0.170021	0.481053	-0.365584	-0.222736	0.437542	0.363703	0.265195
-0.318494	0.127697	1.18216	0.553507	0.52496	1.19502	-0.728152	0.336541	-0.303971	-1.10766	0.487758	0.39257
-0.0377989	-0.340168	0.0566293	0.279272	1.5459	-0.0950191	0.993783	-0.609054	0.0546444	0.911872	1.47698	0.137885
-0.68374	-0.805149	0.0405402	0.998883	0.567784	0.00480194	-0.693298	-0.959535	-0.740537	-1.17401	0.577732	1.0038
-0.0164889	0.0068624	1.35717	-2.4515	2.00073	1.30422	-0.960487	-0.235824	-0.0485256	-0.952098	1.90651	-3.17918
-0.0386389	0.0064124	1.23831	-1.39975	1.37659	1.10077	-0.451737	-0.233874	0.0243844	-0.915248	1.24361	-2.58133
0.149661	-0.181888	0.862789	-0.707848	2.03198	0.928631	-0.424837	-0.503674	0.177994	-6.75925	1.98986	-1.44703
-0.537975	-0.448944	1.22066	1.40896	-0.372483	1.21265	-0.770083	-0.629421	-1.23562	-1.69879	-0.480301	0.980819
0.0471111	-0.0793376	1.0904	-1.3892	2.07923	1.02429	-0.562087	-0.200324	0.0394744	0.100402	1.97581	-2.37348
0.176391	-0.136298	1.04094	-0.376658	1.79127	0.941583	-0.185547	-0.347784	0.0946344	-0.479958	1.69075	-0.771645
-0.0332339	0.0965074	0.503532	0.219347	1.12159	0.48224	0.244758	-0.027579	-0.138171	-0.388853	1.11786	-0.12724
0.189761	-0.575488	0.765009	0.0678523	3.09538	0.747501	-0.812537	-0.550474	0.157724	-1.65945	3.03296	-0.432935
-0.100464	0.252137	0.821094	0.0589773	1.4985	0.793806	1.28469	0.423001	-0.417051	1.04468	1.54099	-0.0674096
-0.0910439	0.190157	1.14227	-1.0604	1.46662	0.890826	-1.10609	-0.030629	-0.231821	-0.117403	1.44091	-1.63879
-0.172489	-0.424538	0.920068	0.486002	1.52533	0.851009	-1.51779	-0.642224	-0.260426	-0.944798	1.42301	0.318015
0.00876113	0.0454824	0.737429	-0.565178	1.17211	0.730911	-0.602767	-0.086904	-0.0871456	-0.570878	1.13338	-0.898565
0.0473111	-0.168238	1.36413	0.187702	1.95783	1.27617	-0.280787	-0.274724	0.165774	-0.0827978	1.93441	-0.117885
-0.131504	0.167107	0.449164	-0.582163	0.73218	0.641886	-0.386552	-0.031889	-0.208771	-1.35586	0.720368	-0.49055
-0.462954	0.0600974	0.769044	0.530067	0.56617	0.648426	1.42006	0.245021	-0.304491	2.40544	0.488208	0.50496
-0.146739	0.114512	1.3701	0.210452	1.53117	1.26525	-0.525437	0.149026	-0.0974256	-0.125148	1.58786	0.0128654
0.0479611	-0.0801876	1.04543	-0.744948	1.98758	0.935031	-0.202037	-0.205374	0.115224	0.142352	1.91406	-1.27553
0.207141	-0.239368	1.43868	-0.735428	1.33187	1.35964	0.255283	-0.282154	0.229654	0.426672	1.32602	-1.12221
-0.158159	-0.0737176	0.659379	-0.359678	0.797285	0.445405	0.953533	-0.089904	-0.0188956	0.624722	0.877873	0.372385
0.0138821	0.0910124	0.543499	-0.794078	0.136005	0.464381	0.164933	-0.300804	-0.132676	0.146922	0.266583	-1.14646
-0.426089	0.708162	1.6855	-0.193098	2.84463	1.89576	0.298613	0.317176	-0.247426	-4.5738	2.77541	-0.228085
-0.209854	-0.0093926	0.804004	0.444867	0.29921	0.734856	-0.905042	0.102961	-0.149161	-1.32175	0.250788	0.32409
0.00940113	0.140652	1.48923	-0.976608	1.31072	1.44389	-0.494597	0.204066	-0.182316	-1.60911	1.3864	-1.57709
0.615196	0.139547	0.0733343	0.0792473	0.31391	-0.222534	-0.00834194	0.206351	0.800829	0.203947	0.265918	-0.0700396
-0.20123	-0.362839	-0.248928	0.464856	-0.417786	-0.220481	0.167532	-0.380626	-0.272171	0.449521	-0.457029	0.476961
-0.377775	-0.581384	-0.205054	2.07768	-0.523521	-0.301163	-0.605913	-0.952051	-0.462972	-1.30532	-0.624062	2.07179
0.606706	0.193567	-0.346156	-0.0377627	-0.0352899	-0.356634	0.455748	0.556491	0.503289	0.891137	-0.145654	0.0687904
0.976236	-0.206143	-0.171366	0.382527	0.0276561	-0.126654	-0.237592	-0.605829	0.843509	-0.0178028	0.208748	-0.0112896
-0.223704	-0.307193	0.0072603	0.498887	0.0830001	0.129496	0.0324481	-0.476089	-0.273311	-1.29256	-0.0261223	0.4236
0.686221	-0.0125376	0.0757593	-1.9268	0.689575	-0.0704491	-1.47109	-0.089624	0.721134	-1.4175	0.564223	-1.81448
0.126366	-0.539303	-0.478476	0.869829	0.12298	-0.475404	-1.86825	-0.651889	-0.0143426	-2.70266	0.0610477	0.63887
-0.569464	0.422147	0.163264	0.408817	0.26478	0.0531659	0.221478	0.59079	-0.720501	1.35497	0.439158	0.29863
0.306939	-0.18424	0.121922	-0.14385	0.227063	0.101944	0.357461	-0.0665865	0.277342	-0.83095	0.22664	-0.315237
-0.877039	3.03591	-0.109591	-1.35425	1.77768	0.0655209	1.87866	3.00683	-0.949376	1.68525	1.72076	-1.91233
0.443551	-0.142868	-0.337941		0.252265	-0.359429	-3.51852	-0.228354	0.452434	-4.14623	0.0685927	-4.52331
0.3804	-0.125899	0.148774	0.0543408	0.132514	0.0429124	-0.639658	-0.211396	0.466903	-1.17007	-0.114899	-0.0569561
0.606351	0.144762	-0.200841	-2.01524	0.227615	-0.202089	-1.52033	0.097386	0.587174	-1.26324	0.145633	-2.05012
1.29162	-0.237633	0.240754	-1.24169	1.17991	0.154646	-1.27648	-0.277919	1.32314	-0.860693	1.18003	-1.69758
-0.506381	0.313037	-0.273186	-0.759503	-0.55324	-0.280544	-1.24999	0.437581	-0.354701	-1.1359	-0.456922	-1.18279
0.421601	0.0444624	0.142049	-0.0721677	0.128995	-0.127449	-0.110657	-0.252694	1.19576	-0.866368	-0.00804331	0.0737454
-0.391989	4.98216	1.26249		-0.655175	0.987484	2.93769	4.82068	-0.819126	1.9799	-0.826587	-1.41528
0.601396	0.0708074	-0.209346	-2.11581	0.34308	-0.152934	-1.5185	0.264681	0.541429	-0.922913	0.323208	-2.3525
0.331736	0.395547	-0.345656	-0.318383	-0.12182	-0.357134	-0.788472	0.375201	0.323779	-0.815883	-0.397562	-0.27597
0.0437866	1.03136	-0.297267	-1.66493	-0.650752	-0.443584	-0.770821	0.846751	0.0955999	-1.47523	-0.70861	-1.74052
-1.48276	1.75419	1.55979	0.668342	-0.633925	1.40468	0.696243	1.57447	-1.4141	-0.361268	-0.725437	0.199645
-0.718499	1.31268	1.11398	-2.00718	-0.191045	1.14877	-1.32367	1.12967	-0.790846	-1.69548	-0.299777	-1.41886
-0.295539	2.05004	1.78874	-1.26072	-0.673725	1.83633	-0.933007	1.84956	-0.595136	-1.83442	-0.379559	-1.2406
-1.03498	0.969057	1.86056	-0.138093	0.7452	1.76866	-1.41978	1.09611	-1.35752	0.484107	0.705388	-0.56448
-0.382282	1.81343	-0.269747	0.337189	-0.465378	-0.209513	-0.0513204	2.19514	-0.484789	0.338769	-0.420501	0.179612
1.13544	-0.224663	0.151274	-0.0869227	0.45788	0.0490759	-0.0830119	-0.020649	1.00824	0.214277	0.440298	-0.33631
-0.213679	0.147992	0.294089	2.22091	-0.920455	0.369761	-0.200177	0.020376	-0.251796	-0.450688	-0.775917	2.12463
0.534631	-0.277728	0.0746693	0.139212	0.146345	0.0450409	-0.129677	-0.340114	0.465834	-0.145088	0.127973	-0.0266746
0.703106	-0.182443	0.206389	-0.112703	0.51926	0.0994559	-0.00469194	-0.136029	0.507769	-0.354603	0.383218	-0.0832896
0.567191	-0.563148	0.0289893	0.0405923	0.308505	0.0755809	-0.809797	-0.241634	0.526724	-0.108808	0.268573	0.161385
4.65176	-0.199288	-0.382191	0.399152	0.581075	0.931401	1.20996	0.160626	4.54712	1.83865	0.701763	0.572565
-0.337399	0.620202	-0.307821	1.38035	-0.851245	-0.341539	1.18592	0.533966	-0.820166	1.57943	-1.00795	1.12981
0.0404416	-0.104779	-0.0130612	0.123371	-0.103976	-0.0514076	0.624452	0.0798345	0.169293	0.358241	-0.130959	0.181604
1.31909	-0.0636776	0.400729	-0.378638	-0.160225	0.390151	0.525873	-0.298764	1.27234	0.272562	-0.358647	-0.382225
0.799531	-0.310698	-0.267201	-0.882358	-0.419355	-0.278699	0.208853	0.987696	0.934064	0.728042	-0.774927	-0.745145
0.164357	-0.353992	0.0530253	0.187278	-0.144699	-0.00302506	1.05899	-0.338948	0.33303	0.746978	-0.164631	0.0542514
0.970801	-0.357058	0.574059	-0.684718	-0.0162549	0.665881	-0.640607	-0.326544	0.989724	-1.09442	-0.0590573	-0.704605
0.525886	-0.461403	2.28259	-0.257963	0.814384	2.23829	-1.01705	-0.855289	0.419739	0.0101372	0.929968	-0.74035
2.1835	0.212762	1.09675	-0.703398	-0.390075	1.05083	-0.0781869	-0.051024	2.25967	0.132502	-0.635087	-0.647985
0.892776	-0.710453	0.654374	-2.38431	0.36172	0.699406	-1.4512	-1.07754	0.875359	-1.54781	0.413458	-2.8516
1.36249	-0.722455	0.69437	-1.83532	0.349143	0.733351	-2.0334	-1.01354	1.36961	-1.97032	0.356467	-2.1937
3.72391	-0.589838	1.81595	-1.9548	0.431125	1.91316	0.374513	-0.571024	3.89427	0.642002	0.167513	-1.87268
0.994543	-0.600056	1.31239	-2.07502	0.270665	1.29287	-2.00811	-1.02604	0.926116	-2.34422	0.177731	-2.1775
1.24856	-0.520523	0.665884	-0.435983	-0.31749	0.594286	-0.525972	0.055591	1.11103	0.180917	-0.320332	-0.82267
1.25943	-0.589358	0.822259	-1.39032	0.216045	0.912971	-1.57421	-0.676044	1.16095	-1.17632	0.215044	-1.5246
0.779276	-0.312643	0.902294	-1.4033	-0.0606699	0.922996	-0.964792	-0.322129	0.822309	-1.2288	-0.0679023	-1.31299
0.766232	-0.394177	0.71116	-0.462037	0.0553666	0.599371	-1.48463	-0.513464	0.739775	-1.17764	-0.0281478	-0.664824
-0.0802239	-1.17547	0.0247143	0.0905173	-0.2417	0.0336459	-1.74652	-1.21686	-0.0732006	-1.39773	-0.371092	0.29445
1.29859	-1.27177	2.35362	-2.63293	1.09047	2.35272	-2.36002	-2.07436	1.23011	-1.25993	1.17656	-2.49802
1.00212	-0.234548	0.680529	-0.172208	-0.0814949	0.679351	-0.175697	-0.533934	1.15542	-0.322208	-0.187777	-0.343995
0.535631	0.0524024	0.246439	0.440862	-0.478625	0.227301	-0.0267569	-0.340494	0.474454	-0.120968	-0.595947	0.232545
1.44088	-1.57716	1.35649	-2.16502	0.619165	1.55017	-4.57631	-0.876043	1.33073	-0.405116	0.565131	-2.8955
0.659191	-0.419918	0.146468	0.312312	-0.418385	0.165921	1.00003	-0.692504	0.474354	0.202422	-0.352549	-0.00117465
0.696391	-1.15714	0.0560893	-0.752098	-0.586645	-0.115773		-0.952524	0.516674	-3.6006	-0.704187	-0.861185
1.97608	-0.165693	1.09102	-0.465653	-0.20762	1.07846	-0.383942	-0.428379	1.86545	-0.594053	-0.138502	-0.71114
1.7494	0.322262	-0.104681	-0.407998	-0.625475	-0.0621591	1.68841	0.091276	1.83007	1.7395	-0.733887	-0.449585
1.20687	0.118507	0.499694	-1.3275	-0.49182	0.508496	-0.794692	0.129461	1.10541	-0.331203	-0.443142	-1.39689
-0.0249839	-1.07073	-0.205726	-0.790493	-0.84718	-0.200657	2.96596	-1.13232	-0.0268907	3.26588	-0.836402	-0.62148
2.39566	-0.343588	0.333299	-0.419948	-0.0297249	0.382811	-1.51344	-0.351674	2.39102	-1.23625	-0.0781073	-0.465135
0.519231	-0.551458	1.72504	-0.764518	0.441455	1.77603	-0.671007	-1.50204	0.653991	-3.67212	0.236396	-1.5169
0.338471	-0.0799476	0.832409	-0.560968	-0.139094	0.919021	0.283643	-0.283894	0.304044	0.529932	-0.342377	-0.718355
0.55688	-0.162649	0.0696908	-0.524779	-0.0861504	0.16464	-0.872668	-0.0143555	0.517873	0.161621	-0.00935881	-0.977766
1.59628	-0.330368	-0.0369107	-0.0104277	0.124545	-0.00521906	-0.521917	-0.293454	1.64182	0.104672	-0.0826473	0.227285
2.20789	0.0501124	0.0831093	-0.195248	0.140695	-0.133099	-0.0393369	-0.389274	2.23086	0.194252	0.198093	-0.345535
1.45972	-0.173003	0.116924	-0.452063	-0.0928199	0.103486	-0.418152	-0.226589	1.37282	-0.351263	-0.0817523	-0.54355
1.94218	-0.0562676	-0.124121	0.369272	-0.299805	-0.185019	-0.442917	-0.276354	1.86114	-0.0572278	-0.515627	0.0263854
1.64064	-0.426018	0.369939	-2.84398	0.268715	0.400951	-0.693467	-0.645404	1.48778	-1.28928	0.139783	-3.98746
2.70876	0.480812	-0.510591	0.173252	-0.716725	-0.303299	-0.209737	1.08053	2.79382	1.49975	-0.592737	-0.365435
2.14366	0.553712	0.264479	0.364752	-0.702725	0.330561	-0.0874369	0.387726	1.99672	0.278552	-0.698637	0.383665
0.407081	0.252602	-0.208031	-0.659808	-0.376273	-0.335589	-1.1291	-0.348334	0.494644	-1.51301	-0.508695	-0.416595
2.26619	-0.734193	1.23687	-0.950153	0.36088	1.25391	-0.800242	-0.922679	2.28555	-0.212153	0.476558	-1.21234
1.42957	0.617127	1.32374	-3.02856	-0.88304	1.33827	-2.36315	0.475341	1.44995	-1.19046	-0.786252	-3.39115
1.06311	-0.544098	0.948819	-2.24366	0.269295	0.951071	-2.88745	-0.933784	1.07044	-1.46336	0.121773	-2.75614
0.908997	-0.121282	0.269255	-1.63456	-0.241294	0.304516	-1.38015	0.0522915	0.68417	-0.612562	-0.363203	-1.68585
1.05547	-0.582733	0.811944	-1.21959	0.11742	0.932716	-2.03978	-0.379319	1.02629	-0.682593	0.119238	-1.77338
0.100186	0.108207	-0.164286	-0.167973	-0.0765799	0.0785859	0.206138	0.146821	0.0248724	0.163027	-0.268502	-0.0800196
0.100178	0.0541589	0.372446	-0.250221	-0.0865984	0.304367	-0.30221	-0.284668	-0.0958221	-0.486521	-0.0771608	-0.685308
0.402851	0.0400824	0.446829	0.188442	-0.413395	0.250941	0.413973	-0.318664	0.339424	-0.378138	-0.306494	-0.134625
0.357291	-0.0985576	-0.278001	0.489162	-0.334907	-0.240679	0.587693	-0.174044	0.264534	0.358482	-0.369495	0.385435
0.886428	-0.596291	1.25659	-0.890351	0.222978	1.21804	-0.62604	-0.735077	0.847541	-0.846251	0.32569	-0.930038
0.341226	-1.00817	0.0480143	0.163147	0.24044	0.272316	-3.61682	-1.46626	0.217056	-2.91353	0.172778	0.0245804
0.709965	-0.742192	1.14087	-1.31775	0.604231	1.21281	0.254359	-0.713878	0.708702	0.238148	0.590239	-1.59014
1.11582	-0.378778	-0.0762807	0.304452	-0.339325	0.0214209	-0.352727	-0.226064	0.998134	-0.332038	-0.459537	0.271315
0.672343	-0.320416	0.544151	-0.443476	-0.0528964	0.483502	0.149635	-0.549903	0.661046	-0.624376	-0.0606438	-0.495463
1.30228	-0.119533	0.226494	-1.10479	-0.25378	0.180676	-1.10448	-0.324819	1.32493	-0.0880928	-0.221032	-0.53658
1.26146	-0.442558	0.794599	-0.775118	0.0692451	0.767001	-1.03011	-0.636944	1.32982	-1.05712	0.0415727	-0.863305
1.02101	-0.0429626	0.936974	-1.07432	-0.33035	0.885406	-0.942312	-0.449349	1.30657	-1.67422	-0.342412	-1.19441
0.113092	-0.0505942	0.545043	-0.754264	-0.322718	0.514154	0.00774641	-0.102531	0.125428	-0.233364	-0.369916	-0.810251
0.752076	-0.0355426	-0.0205357	-0.697503	-0.2233	0.133856	-1.07789	-0.096829	0.640019	-2.0807	-0.280362	-0.99889
1.89873	-0.477548	1.65528	-0.401108	0.139435	1.73243	-0.325797	-0.540634	1.76914	0.196292	0.0552227	-0.614795
1.20202	-0.868618	1.88322	-2.40588	0.530805	1.91738	-2.21567	-1.0286	1.1588	-1.27128	0.446293	-3.00476
0.71312	-0.373829	0.573428	-1.07609	0.00540863	0.593229	-1.73818	-0.379716	0.647933	-1.29199	-0.0484958	-1.18918
0.257011	-0.289238	0.291089	-1.3396	0.00785513	0.335381	-0.469087	-0.186424	0.283624	-0.283998	0.0465527	-1.69308
1.8122	-0.0496376	0.934921	-0.0505977	-0.298705	0.915085	0.226913	-0.103324	1.78864	0.991202	-0.372687	-0.164285
1.67512	-1.29194	1.20744	-0.912998	0.275625	1.1757	-1.69719	-0.537524	1.60763	-0.664098	0.317153	-1.11678
0.429751	-0.450268	0.394189	-0.576528	0.245255	0.409981	-1.10252	-0.525554	0.415584	-1.32653	0.128923	-0.748215
1.74765	-0.557248	1.88638	-0.822008	0.239815	1.92545	-0.806997	-1.06253	1.74697	-1.75891	0.134923	-1.28009
1.28815	-0.566898	0.861029	-0.658758	0.260805	0.73739	-1.17585	-0.890584	1.02729	-0.383458	0.144573	-0.978545
1.30109	-0.537673	0.532674	-1.51303	0.16436	0.585051	-1.95092	-0.615359	1.2161	-1.17813	0.160436	-1.63122
0.865821	-0.344868	0.296899	-1.51783	0.0235751	0.261881	-0.0577169	-0.565854	0.762744	-0.229128	-0.0397773	-1.99381
0.483856	-0.256353	0.238374	-0.895313	0.0469301	0.173366	-0.593802	-0.336439	0.470689	-0.846313	-0.0319523	-1.0041
0.309621	-0.659628	0.338519	-0.0461177	0.0100451	0.351691	-1.38728	-0.387514	0.271694	-1.45999	-0.0682573	-0.479575
0.905533	-0.225146	0.289993	-1.37641	-0.110166	0.240095	-1.168	-0.162133	0.782046	-0.887306	-0.197179	-1.64689
0.703041	-0.643008	0.577689	0.0647323	-0.170805	0.518561	0.287243	-0.668694	0.750794	-0.0331678	-0.169466	-0.0920546
0.116	-0.0853191	0.186608	-0.291369	0.0222736	0.160099	-0.791158	-0.0600955	0.0436559	-1.11187	-0.00245881	-0.355956
2.14338	-0.813578	0.915469	-2.25604	0.440265	1.07029	-2.89373	-1.12156	2.08502	-0.486638	0.420973	-2.40612
1.21186	0.162827	0.544374	-0.0304427	-0.53614	0.511806	-0.0214319	0.233181	1.20419	0.370357	-0.404862	0.00617035
1.3201	-0.0369676	0.422119	-2.95573	-0.336345	0.343221	-2.28372	-0.233454	1.33733	-1.55413	-0.294007	-2.09371
0.597947	-0.311932	0.303645	-0.411992	-0.20232	0.300867	-0.290981	-0.039248	0.49588	0.186708	-0.271663	-0.606979
1.3468	-0.573868	0.829049	-0.976528	0.0490551	0.745471	-0.573717	-0.310954	1.26948	-0.662228	0.0785017	-1.11861
0.937666	-0.840943	1.05628	-0.999403	0.46763	1.03108	-1.07889	-0.893229	0.992229	-0.712603	0.451398	-1.43429
2.36868	-0.0536876	1.61962	-0.885948	-0.319625	1.62314	-0.110237	-0.301274	2.39219	-0.288248	-0.302837	-1.06673
0.220293	-0.556916	0.270931	0.268114	-0.227134	0.369872	-0.374465	-0.902003	0.0605202	-0.611376	-0.423199	0.101877
1.26718	-0.495773	0.886424	-2.94163	0.19024	0.885076	-1.11672	-0.703059	1.33175	-1.17663	0.0734477	-4.99062
0.288417	-0.0313614	0.172035	-0.864551	-0.203369	-0.0516253	-0.986841	-0.762678	0.215211	-1.05045	-0.0965711	-0.950938
2.32203	-0.985563	1.12455	-2.04732	0.28405	1.07461	1.03919	-0.545949	2.27028	0.740777	0.371128	-2.98181
0.18247	0.0637814	0.727228	-0.198839	-0.310818	0.79561	-0.418728	-0.234155	0.193973	-0.865339	-0.486106	-0.272226
1.4091	-0.537883	1.10971	-0.165743	-0.10113	1.14384	-1.79323	-0.371669	1.34529	-1.47984	-0.0633623	-0.0257296
2.13954	-0.140888	0.0848093	-0.452548	0.141435	0.277301	0.194763	-0.386074	2.21632	-0.123048	0.0184927	-0.476535
0.607981	0.0729524	0.0552373	-0.875578	-0.411825	-0.155939	0.150633	-0.022104	0.389544	0.133922	-0.370567	-0.930465
0.867886	-0.263423	0.0212443	-1.16138	0.40479	0.414216	-1.86727	0.034091	0.992389	-0.437183	0.00399769	-1.19387
1.4881	-0.236608	0.180529	-1.67047	0.389698	0.232531	0.127743	-0.596794	1.48015	-0.123368	0.253184	-2.01395
3.63036	0.126512	-0.799591	-0.694048	-0.335025	-0.209499	-0.433337	0.599226	3.76922	-0.161848	-0.286437	-1.00583
0.527771	-2.1908	0.360739	-7.91896	-0.655175	0.373941		-1.84658	0.419084	-3.71026	-0.620337	-5.74014
0.921718	-0.424051	0.706296	-0.490911	0.0507381	0.647678	-0.6312	-0.402737	0.933711	-0.0109108	0.12712	-0.484098
-0.0555224	-0.507171	-0.143794	0.438879	-0.516668	-0.254626	-0.2169	-0.763338	0.158341	-0.614811	-0.482531	0.235172
1.71682	-0.393043	0.337184	-1.963	0.0197301	0.336416	-0.612692	-0.448329	1.66526	-0.717903	0.0796177	-2.06079
1.61833	-1.08467	0.747664	-0.439333	0.96055	0.576286	1.09238	-0.547859	1.73136	1.18467	0.814278	-0.80362
1.31369	-0.395273	0.644104	0.0825673	-0.53221	0.589986	0.198778	0.270311	1.31911	0.877567	-0.461522	0.24418
-0.779999	-2.03483	0.0362893	2.82741	0.357295	-0.0787491	-0.271777	-2.54691	-0.609626	-0.838288	0.200823	2.83793
-0.873564	-0.443183	0.221534	1.33569	0.47107	0.244256	0.550568	-0.883469	-1.02197	-0.181843	0.392708	1.35484
0.120916	0.132207	0.709914	0.133447	1.08742	0.630978	0.910558	-0.096779	-0.173871	1.34545	0.929448	-0.14284
0.615524	-0.297118	0.241039	-1.59938	1.02438	0.377722	-0.350267	-0.269604	0.293194	-0.144878	0.971213	-2.33596
-0.621614	-0.109063	-0.235776	3.265	-0.4847	-0.219714	-0.141992	-0.481429	-0.419111	-0.695303	-0.608602	3.17061
0.510851	0.0317124	0.554909	-1.3183	-0.405025	0.558581	-0.780987	0.008236	0.286984	-0.701498	-0.31232	-1.33068
-0.293455	0.270884	-0.365184	0.56008	-0.431338	-0.377596	0.07036	0.454666	0.103661	0.128649	-0.45137	0.332252
1.05794	0.543262	-1.23898	0.465252	0.777535	-1.10079	-0.701827	0.467076	0.859634	-0.897638	0.646773	0.454515
-0.109894	-2.32178	0.550144	0.259667	0.49903	0.566456	-0.813632	-2.71427	0.0568894	-1.11134	0.474918	0.32412
0.638228	-0.545181	0.262503	-0.0513412	0.176132	0.24131	-2.10103	-0.904768	0.639841	-1.62624	0.140009	-0.203128
0.105136	-0.0603226	0.0705743	-1.77969	0.0878801	-0.0226641	-1.46578	-0.123999	0.128289	-0.691593	0.208388	-1.74218
-0.331421	0.62777	-0.290007	1.05263	-0.606895	-0.449719	1.04368	0.417571	-0.499298	0.53297	-0.693657	0.517785
0.161329	0.55531	-0.213458	-0.19554	-0.162367	-0.511182	-0.162189	0.268793	0.0611719	-0.5067	-0.45969	-0.0511971
0.124881	0.0546919	-0.11077	-1.54034	0.105885	-0.110403	-1.73463	-0.0197245	0.209664	-1.89674	0.0771422	-1.46353
-0.609858	-0.960207	0.65508	1.34371	-0.359405	0.875361	-3.90376	-1.14749	-0.827615	-2.55867	-0.285247	1.36407
-0.411859	0.311752	0.810959	0.548242	-0.575745	0.897011	0.336873	0.463286	-0.413286	0.853662	-0.703327	0.453915
-0.139039	0.106812	0.392919	-0.153398	0.390445	0.391231	0.489913	-0.165624	0.00701437	0.115002	0.372113	-0.291185
-0.0277089	-0.199698	0.894179	0.291642	1.36671	0.962911	0.842053	-0.700484	-0.0660656	0.473942	1.38025	0.0915554
0.00781113	0.0211624	0.714009	0.0571023	2.09253	0.700721	0.615213	0.065876	-0.0628256	0.153502	2.01611	-0.251185
-0.0640889	-0.503438	1.898	0.391302	2.18063	1.7846	0.123713	-0.311324	-0.165726	-0.767798	2.20991	0.0890154
-0.175389	-0.129138	0.0121203	0.410402	-0.0666049	-0.0914311	0.994133	0.049746	0.192784	0.0980222	-0.169257	0.312425
-0.0359939	0.0037674	2.12556	-0.246193	0.11266	2.07826	-0.299182	-0.243219	0.103339	-0.0712928	0.113008	-0.30488
-0.519525	0.641956	0.789283	1.61785	-0.449739	0.833155	0.0793171	0.10411	-0.765242	-0.678294	-0.348493	-0.886581
0.348711	0.0077624	5.94206	1.3467	-2.37157	5.88725	1.93491	-0.052424	-0.270926	1.6174	-0.756787	0.653615
-0.328739	0.793112	3.15131	0.376552	-0.243025	3.0822	0.369363	0.407926	-0.473576	-0.00414782	-0.313637	0.160565
0.0517511	-0.0538376	2.53756	-1.0425	0.899765	2.50575	0.580913	-0.567824	0.0121744	0.525902	0.886853	-1.33838
-0.344919	-0.160128	1.0643	0.588122	-0.385192	0.937391	0.506453	-0.210554	-0.708676	-0.306258	-0.673357	0.598245
-0.137339	0.165312	3.28211	0.0921523	-0.246525	3.2608	-0.596437	-0.208174	-0.206976	-0.553748	0.0172927	-0.0682346
0.191411	-1.84694	5.44206	0.549102	0.0866251	5.42045	-2.12919		-0.406626	1.3281	1.30121	0.213515
-0.515689	0.320562	3.22156	0.681102	-0.952375	3.07845	0.463213	-0.368124	-0.362226	0.0566022	-0.571787	0.588915
-0.0311889	0.613162	4.44896	0.195102	-1.40147	4.51045	1.31631	-0.524724	0.662174	0.989502	-0.668687	0.492815
-0.131539	-0.0163376	2.52496	0.461602	0.656295	2.47545	1.10841	-0.317724	-0.236026	1.3437	0.713543	0.244515
0.784571	-0.906678	2.15822	-0.951638	1.44478	2.19011	1.28847	-1.82906	0.495014	0.576662	1.47703	-1.35152
0.284956	-0.633673	1.94702	0.0966673	0.82529	1.77022	-0.0328219	-0.972759	0.128909	-0.334833	0.830088	-0.15142
-0.496819	1.91947	-0.178711	-1.80879	-0.0365849	-0.14399	-0.137877	1.96119	-0.482756	-0.240488	-0.189527	-1.49147
-0.551848	1.29593	-0.100181	-0.240527	0.0965256	-0.124162	-1.0116	1.31376	-0.675595	-0.945307	0.0744032	-0.382294
0.352191	-0.123403	1.2807	-1.20166	0.34086	1.28593	-0.271452	-0.889589	0.0817394	-1.35056	0.359788	-0.78445
-0.442664	2.17095	-0.209366	-0.798913	0.7721	-0.197814	-0.719702	1.89035	-0.577741	-1.65991	0.677758	-0.8734
-0.393134	0.594047	-0.477796	1.19441	0.0237896	-0.763745	0.628288	0.472321	-0.416841	0.500477	-0.00543281	1.25973
-0.0539554	1.41208	-0.598074	-1.12482	0.144062	-0.685173	0.0468896	1.38465	-0.0492521	-0.0172213	0.235529	-1.63101
-0.483103	2.54683	0.0455648	-0.149972	-0.48616	0.00360644	0.0815786	2.76934	-0.6804	-1.05823	-0.488448	-0.184069
0.878946	0.380647	-0.321976	-0.748623	-0.67114	-0.344804	-0.745012	0.371151	0.665659	-1.15662	-0.608722	-0.77481
-0.182369	0.372762	-0.313641	-0.869258	-0.490835	-0.389149	0.124253	0.240402	-0.251946	-1.18186	-0.638617	-0.706045
-0.170407	0.0622214	-0.0771317	1.05472	-0.664536	-0.0430001	-0.711228	-0.365685	-0.314165	-1.14884	-0.774208	0.979164
-1.48367	1.72685	1.38973	-3.91218	0.92248	1.31445	0.257028	1.56286	-1.77001	-0.578583	0.908018	-3.37987
-0.564899	1.13468	-0.0800607	1.39953	-0.823995	-0.196029	0.925063	0.901696	-0.504576	0.418752	-0.975947	1.42536
0.596211	-1.3607	0.486919	-0.275758	1.41551	0.502131	-3.05475	-1.47158	0.566174	-2.50846	1.19384	-0.601045
-0.535659	-0.762598	-0.072619	0.679212	0.0984051	0.0820509	0.697853	-0.973784	-0.453636	0.701242	-0.0117473	0.700352
-0.0700589	-1.16327	0.646759	0.305072	1.14533	0.522941	-0.196417	-1.27905	-0.0535356	-0.506528	0.969653	0.0514854
0.325921	-1.7468	-0.835301	1.87662	1.09728	-0.962509	0.230053	-1.51108	0.173834	0.285942	0.886773	1.82954
0.0978661	-0.370923	-0.321016	0.451517	-0.16138	-0.240701	-0.746542	-0.380939	0.0806594	-0.477353	-0.260992	0.51139
-0.304524	0.344507	0.840794	0.268787	-0.17996	0.855296	0.0209381	0.263951	-0.453171	0.102327	-0.211722	0.51875
-0.272519	0.262732	2.11909	0.00533235	-0.636045	2.03798	-0.110157	-0.788394	0.0249244	-0.292668	-0.413267	0.0897454
-0.574889	-0.0171376	3.10586	0.809902	0.278135	3.05065	0.726313	-1.03322	-0.809426	0.873202	0.523113	0.792015
-0.254039	0.208212	2.94231	0.384952	0.391535	2.8846	0.568363	-0.089474	-0.303876	0.566252	0.0854627	0.508665
-0.169874	-0.0542926	1.15895	0.404887	0.16039	1.12323	0.447928	-0.068409	-0.105071	0.876617	0.0514077	0.22875
-0.291239	-0.173788	2.44081	0.526252	0.352655	2.3829	-0.288537	-0.285174	-0.360276	-0.143748	0.205263	0.586265
-0.568449	-0.164948	1.58585	0.588452	0.137485	1.39934	0.0326031	-0.020884	-0.362876	0.122892	-0.172495	0.623545
-0.00758887	-0.0246376	4.11686	-0.490198	1.40315	4.05725	0.858013	-0.177124	0.0944744	1.2433	1.38655	-0.577585
-0.488289	0.162762	4.02546	0.668202	1.05206	3.92055	1.22141	-0.656324	-0.484326	1.4007	0.955363	0.945715
0.329206	-0.361433	1.86637	-1.21829	1.14129	1.91197	-1.79118	-0.520619	0.583049	-2.73979	1.07454	-1.99538
0.593921	0.313022	-0.369101	-0.268218	0.342335	-0.332349	0.238993	0.273496	0.488184	0.923982	0.104883	-0.108705
0.778891	-0.485318	0.429239	-0.659778	0.982535	0.404871	-0.113967	-0.623304	0.849144	-0.485878	0.860163	-0.795465
-0.0438989	0.212682	0.154079	0.197122	0.568035	0.24835	-0.118667	0.093936	-0.254346	0.339622	0.797273	0.337765
-0.290659	-0.611988	-0.240241	0.566332	0.454865	-0.146709	0.995963	-0.000524	-0.340756	1.15345	0.467523	0.214885
-0.103381	-0.0374526	0.271164	0.162167	0.12303	0.245316	-0.770672	0.283531	-0.213781	0.215017	0.0627777	0.15956
-0.222494	-0.797093	0.186754	0.475377	-0.0113299	0.247196	-0.619242	-0.939579	-0.249801	-0.994153	-0.0668923	0.3686
1.0251	-0.651463	-0.118416	0.329577	0.88962	-0.0837941	0.0148881	-0.903949	0.950519	0.0976772	0.889258	0.14399
-0.442269	0.431562	-0.196632	0.447062	0.176145	-0.332249	-0.397857	0.311866	-0.323836	-0.0808678	0.177663	0.528625
0.0743892	-0.106616	0.342841	-0.357216	0.117147	0.300023	-0.025405	-0.106472	0.350826	-0.315016	0.0816846	-0.229603
-0.309669	-0.137438	0.0490693	0.544682	0.174885	-0.0730431	0.0521531	-0.168074	0.116424	0.858342	-0.111777	0.507085
-0.593309	0.351272	1.18524	0.666362	-0.541015	1.25963	-0.0948069	0.266856	-1.02467	-0.927918	-0.661087	0.485215
-0.00255887	-0.000467597	1.37738	-1.00878	-0.0129129	1.32717	-1.14207	-0.225904	-0.0411956	-1.20468	-0.00512731	-1.44736
-2.01347	1.18019	-0.623998	0.922305	-0.0485319	-0.575542	-2.08316	0.824009	-2.2689	-4.87177	-0.126724	0.739008
1.19375	0.568687	-0.629706	-2.01237	-0.0497299	-0.651674	0.554038	0.885501	1.28444	0.402227	-0.120862	-2.41606
0.745301	-0.0466176	-0.0410507		-0.580125	0.177174	-1.55427	-0.192604	0.521344	-1.19248	-0.704187	-6.58976
0.532771	-0.426638	0.966209	-1.0774	0.0652631	0.913401	-0.849187	-0.593624	0.481874	-0.347998	0.00431269	-1.13238
0.412396	0.112937	-0.201136	0.426437	0.50746	-0.242184	0.340538	0.103441	0.454799	-0.0202728	0.419218	0.28276
-0.0844759	-0.225514	-0.0974047	0.504626	-0.224141	-0.320373	0.164827	-0.42686	-0.114703	0.154316	-0.279013	0.272259
0.117201	0.138432	-0.194511	0.0857323	-0.101775	-0.156789	0.425483	-0.031884	0.00272337	0.201272	-0.119507	-0.632915
0.136601	1.054	-0.841231	-2.2775	-0.420345	-0.599679	-1.87399	1.03444	0.110244	-2.3878	-0.398627	-2.50998
-0.242774	-0.859653	-0.323866	1.26794	-0.57856	-0.378924	-1.36406	-1.1049	-0.478362	-1.38477	-0.624132	1.02987
0.797266	-0.538663	0.482584	-1.32882	0.96908	0.478606	-0.404912	-0.807249	0.761489	-0.671923	0.790488	-1.86911
-0.817689	0.557862	-0.428841	5.8117	0.502935	-0.273949	0.647913	0.288576	-1.93323	1.5011	0.203313	5.89672
-1.56259	-0.922438	-0.0670407	5.7501	-0.0650749	-0.364849	0.671413	0.098576		0.994902	-0.197187	5.69792
-0.204934	-0.0487771	0.47315	0.561133	-0.649635	0.301431	-0.363506	-0.164734	-0.329065	-0.920117	-0.228967	0.222606
-0.654939	0.0113124	0.200779	0.962772	-0.169495	0.164811	-1.03484	0.078136	-0.569116	-3.14745	-0.177097	0.773905
-0.662586	0.0319754	0.151902	1.1919	-0.362342	0.108964	-0.520154	-0.139861	-0.642063	-1.27846	-0.4543	1.19492
-1.20838	0.315015	0.166809	1.91423	-0.744553	-0.0435793	-0.563057	0.3658	-1.26446	-0.658868	-0.676712	1.90725
0.0301536	-0.336347	-0.0150512	0.188593	0.356496	0.0727034	-0.715986	-0.233624	-0.0216461	-0.572797	0.236583	0.226436
-0.289094	0.331907	0.323384	0.0315173	-0.10497	0.269956	-0.226482	0.343801	-0.348521	-2.09599	0.213788	-0.22668
0.0743616	-0.106588	0.442259	-0.411268	0.421325	0.34994	-0.571357	-0.179595	0.0780009	-0.481068	0.312702	-0.547455
-0.667539	0.781612	-0.360391	4.47755	-0.165545	-0.423999	1.35106	0.772316	-0.590276	1.25745	-0.681737	4.61127
0.244273	-0.252413	0.354054	-1.15927	0.5454	0.407966	-0.632762	-0.377699	0.210749	-0.765473	0.564208	-1.06116
-0.641254	-0.0255431	0.149084	0.718008	0.25263	0.159795	-1.69197	0.0524905	-0.492431	-4.14248	0.326857	0.98539
-1.53692	-1.78277	1.60683	2.68277	0.590435	1.52962	-1.51682	-1.87365	-1.66616	-0.148828	0.518643	2.83899
-2.60722	-2.21147	0.911229	0.549102	-0.604155	0.626121		-2.46835	-2.93896	-2.15853	-0.505617	0.538315
-2.17532	-6.49047	2.75153	3.20971	1.18436	2.67982	-6.43602	-7.49985	-2.16306	-3.36633	1.16875	3.00057
-0.775406	-0.711235	0.115722	1.40859	-0.0935024	-0.113442	0.610316	-0.808822	-0.574933	0.561705	-0.199325	1.35372
-0.804514	-1.41463	0.386244	1.57072	-0.14375	0.476666	-2.05948	-2.18942	-1.0451	-3.05959	-0.213762	1.4104
-0.197185	-1.35151	-0.454844	1.72414	-0.111608	-0.504753	-2.05566	-1.3995	-0.107008	-1.72917	-0.117101	1.68823
-0.0214889	-0.987968	-0.264621	0.470352	-0.0942749	-0.204642	-1.72252	-1.03405	-0.0681886	-1.23233	-0.101337	0.454995
-0.118779	-0.813578	-0.428161	2.10196	-0.0661349	-0.572809	-0.948227	-1.12636	-0.233306	-1.52674	-0.119927	2.05978
-1.30739	0.863891	0.115788	1.22662	-1.33459	-0.0927306	-0.0496684	1.02078	-1.05354	-0.583479	-0.976306	1.12303
-1.16386	0.0047724	0.256101	3.75073	-0.182195	0.210217	0.627643	-0.156794	-1.2721	0.0681322	-0.427097	3.61915
-0.860104	0.777877	0.243604	1.3603	-0.599608	0.0330954	-0.493662	0.337709	-0.958821	-0.648573	-1.23059	1.33024
-0.841773	0.205288	0.410015	1.5879	-0.525054	0.154327	-0.176601	0.404369	-0.71255	0.0496882	-0.71528	1.5754
-0.550309	-0.522078	0.0748393	1.13357	-0.383545	-0.0192691	0.491223	-0.975514	-0.562916	0.140812	-0.467967	1.17034
-0.736481	0.0018199	0.982827	1.68979	-0.104127	0.921118	-1.05145	0.100983	-0.583708	-0.84396	-0.444005	1.71926
-0.667944	0.0081576	0.387674	1.38957	-0.27905	0.148996	-0.498242	-0.169819	-0.54836	-0.0875526	-0.479353	1.52398
-0.566184	0.0269274	0.378054	1.49231	-0.53614	0.0935959	-0.309992	-0.424919	-0.442561	-0.188503	-0.441552	1.37968
-1.03067	-0.456323	0.185294	1.23565	-0.36071	-0.0647241	-1.17362	-1.21746	-0.526061	-0.712133	-0.501652	1.08151
-0.702614	-0.369423	0.233934	2.85292	-0.26665	0.275466	0.355528	-0.298109	-0.927611	0.774417	-0.105792	2.90493
-0.520899	-0.118888	0.112079	1.4021	-0.255565	0.00742094	-0.617427	-0.725164	-0.749896	-3.14184	-0.497377	1.31776
1.49029	-0.686728	-2.16953	1.51159	1.09388	-2.20974	-0.481277	-0.569214	1.4752	-0.285688	1.03065	1.51814
0.876571	0.110562	-0.656641	3.6094	-0.230515	-1.25955	-0.380387	0.251676	0.904994	-0.389598	-0.562587	3.58772
0.183067	-1.63367	1.43282	0.160597	-0.26667	1.45222	-1.70602	-1.34416	0.0798194	-1.18533	-0.264574	0.10649
-0.323914	-0.666893	-0.328116	0.898397	-0.32594	-0.329884	-2.46905	-1.20869	-0.815151	-1.20406	-0.633422	0.75302
-0.145216	-0.445857	-0.58088	0.487793	-0.237324	-0.30354	-0.531166	-0.252193	-0.0482246	-0.586477	-0.0802963	0.641265
0.218216	0.207697	-0.263776	-0.0244527	-0.15161	0.0325959	0.277118	0.142541	-0.115991	-0.693793	-0.179022	-0.15997
-0.0164239	-0.737203	-0.635606	3.53984	0.81126	-0.667214	-1.71005	-0.172689	0.0851394	-0.498763	0.631528	3.54615
0.562201	0.335992	-0.323931	0.551552	-0.726685	-0.367299	0.893623	-0.313664	0.368954	-0.627088	-0.40383	0.383355
1.21966	0.178152	-0.234231	-1.4635	-0.308505	-0.117309	-1.56599	0.064316	1.16636	-1.2256	-0.408957	-1.41938
0.511906	-0.216583	0.388564	-1.06233	-0.112844	0.389236	0.751478	-0.711059	0.582559	-0.319033	-0.205742	-0.66762
1.13905	-0.0051976	0.597879	-0.758368	-0.368115	0.571641	-1.92336	-0.150394	0.934554	-1.06907	-0.337457	-0.787155
0.640226	-1.89156	0.411164	0.447397	-0.55347	0.406946	0.462888	-2.40315	0.621709	-1.14962	-0.578562	0.38363
0.316644	-0.290049	0.371438	-0.269409	0.294904	0.35516	-0.316498	-1.12314	0.248385	-0.606609	0.300262	-0.426296
0.0331011	-0.0653276	0.307679	-0.633088	-0.0235649	0.17702	1.00422	-0.336214	0.535384	0.986612	0.0360027	-0.553575
0.495241	-0.0767876	0.0646433	0.118602	0.0841851	-0.00619906	0.607033	-0.057924	0.668044	-0.273578	-0.171655	-0.0750646
0.929811	-0.0814876	0.0254093	-2.01581	-0.130547	0.0665309	0.0415031	-0.147834	0.854104	-0.0380078	-0.0838223	-2.45989
0.771446	0.212387	-0.268466	-0.0872527	-0.47151	-0.275184	-0.0871419	0.241951	0.679129	0.244647	-0.588302	0.0347604
0.608696	-0.0139326	-0.0421457	-0.567423	0.17679	0.00438594	-0.168012	-0.011529	0.632969	-0.416823	0.144248	-0.71741
0.401796	0.256087	0.499234	-0.664893	-0.6294	0.356006	-1.15868	-0.125889	0.308189	-1.24319	-0.556572	-0.67178
1.38481	-0.436543	0.79689	-1.7585	0.0632301	0.761716	0.197708	-0.667329	1.54555	0.0972972	0.0363977	-1.93519
1.18209	-0.121378	0.0652993	-0.996838	-0.0105049	0.0839809	-0.0231269	-0.459364	1.48536	0.264362	-0.235907	-1.03122
-0.0980689	0.341922	0.881979	-0.152158	-0.206299	0.806471	-0.291047	0.192916	-0.383586	-1.03746	-0.102677	-0.191445
-1.08404	1.07114	1.6465	0.0371473	0.24525	1.7214	0.727458	0.905231	-1.31648	-0.242153	0.0516397	-0.17724
-0.586146	-0.0605446	0.809612	0.789329	-0.311635	0.748064	0.277246	0.016149	-0.563753	0.414435	-0.332313	0.806808
-0.208659	0.176432	1.72393	-0.471528	0.565765	1.70802	0.380183	-0.125954	-0.0582156	0.299372	0.482273	-0.886315
-0.0990139	0.211217	0.508564	0.352817	-0.0624699	0.556006	0.0798581	0.268011	-0.252881	0.660247	-0.0716623	0.3189
-0.218149	0.169182	0.617429	0.299582	-0.107545	0.464611	0.683013	0.203946	-0.246826	0.185402	-0.253967	0.451615
-0.0529289	0.199912	2.29401	-0.0203477	0.552893	2.3191	-0.379437	0.475226	-0.481276	1.02405	0.764173	0.0711654
-1.05745	0.968252	-0.222911	0.332472	-0.542235	-0.323069	0.397503	0.777186	-1.15279	0.223492	-0.631377	0.486535
[truncated: 302,092 more chars]
