## Supplementary material for "Multi-omics integration of malignant peripheral nerve sheath tumors identifies potential targets based on chromosome 8q status": Table S3 (part 1 of 3)

### Sheet: README
Sheet	Description
Copy_number	Correlations between copy number and median chr8q copy number
RNA	Correlations between RNA-seq TPM and median chr8q copy number
Protein	Correlations between relative protein abundance and median chr8q copy number
Phospho	Correlations between relative phospho-protein abundance and median chr8q copy number

### Sheet: Copy_number
Gene	Pearson.est	Pearson.p	Pearson.q	Spearman.est	Spearman.p	Spearman.q	Slope	Intercept	R.squared	Rank.slope	Rank.intercept	Rank.R.squared	N
-	-0.138296	0.623055	0.878481	0.146429	0.60255	0.902204	-0.029554	2.16956	0.0191258	0.146429	6.82857	0.0214413	15
A1BG	-0.104491	0.710935	0.912989	-0.117857	0.675712	0.924075	-0.0310579	2.08834	0.0109184	-0.117857	8.94286	0.0138903	15
A1BG-AS1	-0.104491	0.710935	0.912989	-0.117857	0.675712	0.924075	-0.0310579	2.08834	0.0109184	-0.117857	8.94286	0.0138903	15
A1CF	0.267655	0.334822	0.774925	0.175	0.532748	0.890492	0.0735114	1.47467	0.0716394	0.175	6.6	0.030625	15
A2M	-0.0804162	0.775727	0.929687	-0.142857	0.611522	0.902204	-0.0314552	2.29803	0.00646677	-0.142857	9.14286	0.0204082	15
A2M-AS1	-0.0804162	0.775727	0.929687	-0.142857	0.611522	0.902204	-0.0314552	2.29803	0.00646677	-0.142857	9.14286	0.0204082	15
A2ML1	-0.179771	0.521456	0.828095	-0.196429	0.482899	0.885632	-0.06961	2.31042	0.0323175	-0.196429	9.57143	0.0385842	15
A2MP1	-0.0858024	0.761095	0.926611	-0.121429	0.666401	0.91986	-0.0334571	2.31133	0.00736205	-0.121429	8.97143	0.0147449	15
A3GALT2	0.144626	0.607073	0.871351	-0.0285714	0.91949	0.981044	0.0429043	1.77658	0.0209165	-0.0285714	8.22857	0.000816327	15
A4GALT	0.182993	0.513891	0.823986	0.0857143	0.761334	0.945717	0.0506256	1.56569	0.0334863	0.0857143	7.31429	0.00734694	15
A4GNT	0.0830921	0.768449	0.929205	0.0535714	0.84961	0.967367	0.0301855	1.7772	0.0069043	0.0535714	7.57143	0.0028699	15
AA06	-0.179201	0.522798	0.829199	-0.235714	0.397703	0.876748	-0.0565068	2.19962	0.0321131	-0.235714	9.88571	0.0555612	15
AAAS	0.0375343	0.894349	0.962778	-0.107143	0.703901	0.932694	0.00921127	1.90325	0.00140883	-0.107143	8.85714	0.0114796	15
AACS	0.276967	0.317621	0.774925	0.192857	0.491049	0.885632	0.0373577	1.88776	0.0767105	0.192857	6.45714	0.0371939	15
AACSP1	-0.343576	0.209906	0.766424	-0.310714	0.259667	0.82902	-0.0543013	1.98637	0.118044	-0.310714	10.4857	0.0965434	15
AADAC	0.159628	0.569855	0.849233	0.0892857	0.751673	0.943899	0.061901	1.89145	0.0254809	0.0892857	7.28571	0.00797194	15
AADACL2	0.194515	0.487257	0.815386	0.225	0.420105	0.876748	0.075226	1.82415	0.0378361	0.225	6.2	0.050625	15
AADACL2-AS1	0.184256	0.51094	0.823614	0.221429	0.427714	0.876748	0.0712519	1.85109	0.0339502	0.221429	6.22857	0.0490306	15
AADACL3	0.355159	0.193929	0.766424	0.321429	0.242719	0.823645	0.11519	1.41795	0.126138	0.321429	5.42857	0.103316	15
AADACL4	0.325245	0.236851	0.767889	0.321429	0.242719	0.823645	0.102667	1.46256	0.105785	0.321429	5.42857	0.103316	15
AADACP1	0.194515	0.487257	0.815386	0.225	0.420105	0.876748	0.075226	1.82415	0.0378361	0.225	6.2	0.050625	15
AADAT	-0.502618	0.0561952	0.766424	-0.432143	0.107693	0.750105	-0.126822	2.14784	0.252625	-0.432143	11.4571	0.186747	15
AAGAB	-0.209307	0.454058	0.799466	-0.157143	0.575953	0.900794	-0.062044	2.26995	0.0438092	-0.157143	9.25714	0.0246939	15
AAK1	0.3605	0.186836	0.766424	0.432143	0.107693	0.750105	0.0808671	1.9968	0.12996	0.432143	4.54286	0.186747	15
AAMDC	0.307105	0.265535	0.771227	0.146429	0.60255	0.902204	0.115803	1.54425	0.0943134	0.146429	6.82857	0.0214413	15
AAMP	-0.452472	0.0903628	0.766424	-0.496429	0.0597974	0.714479	-0.0943167	2.31442	0.204731	-0.496429	11.9714	0.246441	15
AANAT	0.313497	0.255198	0.767889	0.267857	0.334444	0.863727	0.15431	1.78968	0.0982803	0.267857	5.85714	0.0717474	15
AAR2	-0.140262	0.618074	0.877134	0.0642857	0.819948	0.962858	-0.114056	2.82201	0.0196734	0.0642857	7.48571	0.00413265	15
AARD	0.956284	2.58123e-08	2.87812e-06	0.957143	2.27368e-08	1.96148e-06	0.877975	0.399446	0.914479	0.957143	0.342857	0.916122	15
AARS1	-0.211952	0.448242	0.798016	-0.196429	0.482899	0.885632	-0.0655833	1.81441	0.0449234	-0.196429	9.57143	0.0385842	15
AARS2	-0.145693	0.604392	0.869636	-0.0785714	0.780755	0.951243	-0.0379946	2.31078	0.0212266	-0.0785714	8.62857	0.00617347	15
AARSD1	-0.0870185	0.757802	0.926159	-0.146429	0.60255	0.902204	-0.0307559	2.16565	0.00757221	-0.146429	9.17143	0.0214413	15
AASDH	-0.241812	0.385242	0.784871	-0.103571	0.71338	0.934586	-0.122348	2.37809	0.0584732	-0.103571	8.82857	0.010727	15
AASDHPPT	-0.248605	0.371613	0.780579	-0.375	0.168433	0.780981	-0.11704	2.19781	0.0618042	-0.375	11	0.140625	15
AASS	-0.139635	0.619662	0.877588	-0.267857	0.334444	0.863727	-0.0511616	2.30666	0.0194978	-0.267857	10.1429	0.0717474	15
AATBC	0.121186	0.667032	0.897329	0.264286	0.341174	0.863727	0.0431661	1.74009	0.014686	0.264286	5.88571	0.0698469	15
AATF	-0.468135	0.078429	0.766424	-0.435714	0.104493	0.750105	-0.122341	2.3563	0.21915	-0.435714	11.4857	0.189847	15
AATK	0.181275	0.517917	0.825361	0.153571	0.584764	0.902122	0.0717454	2.17824	0.0328607	0.153571	6.77143	0.0235842	15
ABALON	-0.0312072	0.912088	0.969453	-0.025	0.929529	0.983719	-0.00788072	1.99652	0.000973889	-0.025	8.2	0.000625	15
ABAT	-0.346796	0.205383	0.766424	-0.210714	0.450958	0.881943	-0.0751941	2.19072	0.120268	-0.210714	9.68571	0.0444005	15
ABCA1	-0.304053	0.270558	0.772533	-0.292857	0.289472	0.847623	-0.106856	2.24944	0.0924483	-0.292857	10.3429	0.0857653	15
ABCA10	0.460931	0.0837692	0.766424	0.507143	0.0536637	0.714479	0.241876	1.7208	0.212457	0.507143	3.94286	0.257194	15
ABCA11P	-0.351523	0.198857	0.766424	-0.346429	0.205896	0.796971	-0.102812	2.11469	0.123569	-0.346429	10.7714	0.120013	15
ABCA12	-0.234719	0.399757	0.786481	-0.296429	0.283355	0.843726	-0.0509558	2.26914	0.0550928	-0.296429	10.3714	0.0878699	15
ABCA13	0.376354	0.166778	0.766424	0.485714	0.0664263	0.740374	0.251572	1.84813	0.141642	0.485714	4.11429	0.235918	15
ABCA17P	-0.1822	0.515748	0.824584	-0.107143	0.703901	0.932694	-0.0665957	2.3845	0.0331969	-0.107143	8.85714	0.0114796	15
ABCA2	-0.228906	0.411863	0.787813	-0.146429	0.60255	0.902204	-0.138802	2.58127	0.052398	-0.146429	9.17143	0.0214413	15
ABCA3	-0.166501	0.553131	0.841072	-0.075	0.790511	0.953983	-0.0612255	2.36608	0.0277224	-0.075	8.6	0.005625	15
ABCA4	0.248587	0.371648	0.780579	-0.15	0.59363	0.902204	0.0718207	1.48768	0.0617956	-0.15	9.2	0.0225	15
ABCA5	0.418482	0.120559	0.766424	0.432143	0.107693	0.750105	0.216111	1.76836	0.175128	0.432143	4.54286	0.186747	15
ABCA6	0.456535	0.0871512	0.766424	0.507143	0.0536637	0.714479	0.238359	1.738	0.208425	0.507143	3.94286	0.257194	15
ABCA7	-0.564865	0.0282346	0.660447	-0.396429	0.143495	0.768118	-0.12917	2.37309	0.319072	-0.396429	11.1714	0.157156	15
ABCA8	0.432621	0.107261	0.766424	0.507143	0.0536637	0.714479	0.220631	1.78549	0.187161	0.507143	3.94286	0.257194	15
ABCA9	0.427231	0.112204	0.766424	0.507143	0.0536637	0.714479	0.237483	1.75703	0.182527	0.507143	3.94286	0.257194	15
ABCA9-AS1	0.430102	0.109552	0.766424	0.507143	0.0536637	0.714479	0.221825	1.78478	0.184988	0.507143	3.94286	0.257194	15
ABCB1	0.189231	0.499389	0.819497	0.146429	0.60255	0.902204	0.0591175	1.92462	0.0358085	0.146429	6.82857	0.0214413	15
ABCB10	0.071837	0.799175	0.934986	0.157143	0.575953	0.900794	0.0167971	1.94795	0.00516056	0.157143	6.74286	0.0246939	15
ABCB11	-0.0613259	0.828121	0.943723	-0.139286	0.620546	0.904636	-0.0142296	2.27329	0.00376087	-0.139286	9.11429	0.0194005	15
ABCB4	0.187467	0.50347	0.821308	0.0678571	0.810109	0.959774	0.0592056	1.93028	0.035144	0.0678571	7.45714	0.00460459	15
ABCB5	-0.239581	0.389777	0.785758	0.192857	0.491049	0.885632	-0.426829	5.23559	0.0573991	0.192857	6.45714	0.0371939	15
ABCB6	-0.387635	0.153407	0.766424	-0.503571	0.0556545	0.714479	-0.0793553	2.34052	0.150261	-0.503571	12.0286	0.253584	15
ABCB7	-0.618003	0.0140747	0.494454	-0.660714	0.00733057	0.269616	-0.235349	2.29635	0.381928	-0.660714	13.2857	0.436543	15
ABCB8	0.432199	0.107643	0.766424	0.432143	0.107693	0.750105	0.15145	1.83512	0.186796	0.432143	4.54286	0.186747	15
ABCB9	0.399932	0.139669	0.766424	0.307143	0.265473	0.831647	0.0601739	1.79028	0.159945	0.307143	5.54286	0.0943367	15
ABCC1	-0.121566	0.666044	0.896974	-0.114286	0.685066	0.928629	-0.0371534	1.8617	0.0147783	-0.114286	8.91429	0.0130612	15
ABCC10	-0.0429923	0.879083	0.958307	-0.05	0.859541	0.968318	-0.0131532	2.15906	0.00184834	-0.05	8.4	0.0025	15
ABCC11	-0.148597	0.597129	0.865161	-0.214286	0.443141	0.881656	-0.0414604	1.79553	0.0220809	-0.214286	9.71429	0.0459184	15
ABCC12	-0.14558	0.604676	0.869787	-0.235714	0.397703	0.876748	-0.0417886	1.84183	0.0211937	-0.235714	9.88571	0.0555612	15
ABCC13	0.380119	0.162233	0.766424	0.442857	0.0982941	0.750105	0.180406	1.09826	0.144491	0.442857	4.45714	0.196122	15
ABCC2	0.269355	0.331643	0.774925	0.146429	0.60255	0.902204	0.0618881	1.37332	0.0725523	0.146429	6.82857	0.0214413	15
ABCC3	0.20754	0.457963	0.801136	0.121429	0.666401	0.91986	0.0655254	2.05551	0.0430728	0.121429	7.02857	0.0147449	15
ABCC4	0.498771	0.0584148	0.766424	0.532143	0.0411586	0.714479	0.113627	1.37142	0.248773	0.532143	3.74286	0.283176	15
ABCC5	-0.199717	0.475453	0.808924	-0.121429	0.666401	0.91986	-0.051647	2.23667	0.0398867	-0.121429	8.97143	0.0147449	15
ABCC5-AS1	-0.199717	0.475453	0.808924	-0.121429	0.666401	0.91986	-0.051647	2.23667	0.0398867	-0.121429	8.97143	0.0147449	15
ABCC6	-0.139488	0.620033	0.877756	-0.157143	0.575953	0.900794	-0.0430783	1.90719	0.019457	-0.157143	9.25714	0.0246939	15
ABCC6P1	-0.0939972	0.738979	0.921399	-0.0714286	0.800296	0.956787	-0.0375334	1.99622	0.00883548	-0.0714286	8.57143	0.00510204	15
ABCC6P2	-0.159931	0.569113	0.849233	-0.0571429	0.8397	0.966381	-0.0582654	2.03165	0.0255779	-0.0571429	8.45714	0.00326531	15
ABCC8	0.0208615	0.941174	0.979905	0.0357143	0.899447	0.97575	0.00892185	1.88594	0.000435201	0.0357143	7.71429	0.00127551	15
ABCC9	-0.188831	0.500314	0.819497	-0.189286	0.499263	0.885632	-0.0620903	2.4762	0.0356571	-0.189286	9.51429	0.0358291	15
ABCD1	-0.593365	0.0197143	0.578042	-0.514286	0.0498392	0.714479	-0.215451	2.26695	0.352082	-0.514286	12.1143	0.26449	15
ABCD2	0.199103	0.476838	0.809215	0.0321429	0.909462	0.977518	0.0696947	1.99618	0.0396421	0.0321429	7.74286	0.00103316	15
ABCD3	0.291468	0.291872	0.774925	-0.0214286	0.939578	0.987098	0.083773	1.44595	0.0849534	-0.0214286	8.17143	0.000459184	15
ABCD4	0.369598	0.175143	0.766424	0.503571	0.0556545	0.714479	0.0877161	1.70488	0.136603	0.503571	3.97143	0.253584	15
ABCE1	-0.210455	0.451527	0.798536	-0.2	0.474814	0.885632	-0.051827	1.94448	0.0442915	-0.2	9.6	0.04	15
ABCF1	-0.256225	0.35664	0.775222	-0.128571	0.647916	0.91416	-0.178622	2.98596	0.0656514	-0.128571	9.02857	0.0165306	15
ABCF2	0.454825	0.0884933	0.766424	0.525	0.0444839	0.714479	0.162115	1.78297	0.206866	0.525	3.8	0.275625	15
ABCF2-H2BE1	0.454825	0.0884933	0.766424	0.525	0.0444839	0.714479	0.162115	1.78297	0.206866	0.525	3.8	0.275625	15
ABCF3	-0.131693	0.639897	0.884689	-0.05	0.859541	0.968318	-0.0313418	2.22036	0.0173431	-0.05	8.4	0.0025	15
ABCG1	0.169198	0.546626	0.84003	0.235714	0.397703	0.876748	0.0630492	1.646	0.0286279	0.235714	6.11429	0.0555612	15
ABCG2	-0.372822	0.171118	0.766424	-0.342857	0.210924	0.801584	-0.178157	2.51569	0.138996	-0.342857	10.7429	0.117551	15
ABCG4	-0.330684	0.228642	0.766424	-0.360714	0.186554	0.79471	-0.133927	2.14405	0.109352	-0.360714	10.8857	0.130115	15
ABCG5	0.358201	0.189868	0.766424	0.364286	0.18191	0.79471	0.0740537	2.00653	0.128308	0.364286	5.08571	0.132704	15
ABCG8	0.371623	0.172608	0.766424	0.417857	0.121173	0.753921	0.0744151	2.01671	0.138103	0.417857	4.65714	0.174605	15
ABHD1	0.315164	0.252544	0.767889	0.439286	0.101361	0.750105	0.0960049	2.04458	0.099328	0.439286	4.48571	0.192972	15
ABHD10	0.00890583	0.974871	0.992725	0	1	1	0.00274809	1.93973	7.93137e-05	-6.10252e-17	8	1.88763e-31	15
ABHD11	0.193944	0.488563	0.815386	0.221429	0.427714	0.876748	0.0779764	1.77359	0.0376141	0.221429	6.22857	0.0490306	15
ABHD11-AS1	0.193944	0.488563	0.815386	0.221429	0.427714	0.876748	0.0779764	1.77359	0.0376141	0.221429	6.22857	0.0490306	15
ABHD12	-0.314096	0.254243	0.767889	-0.232143	0.405099	0.876748	-0.0866692	2.41115	0.098656	-0.232143	9.85714	0.0538903	15
ABHD12B	0.505877	0.0543631	0.766424	0.589286	0.0207944	0.541652	0.115178	1.73784	0.255912	0.589286	3.28571	0.347258	15
ABHD13	0.459198	0.0850912	0.766424	0.432143	0.107693	0.750105	0.121462	1.46439	0.210863	0.432143	4.54286	0.186747	15
ABHD14A	-0.0821936	0.770891	0.92935	-0.153571	0.584764	0.902122	-0.0261998	1.99237	0.00675578	-0.153571	9.22857	0.0235842	15
ABHD14A-ACY1	-0.0821936	0.770891	0.92935	-0.153571	0.584764	0.902122	-0.0261998	1.99237	0.00675578	-0.153571	9.22857	0.0235842	15
ABHD14B	-0.0821936	0.770891	0.92935	-0.153571	0.584764	0.902122	-0.0261998	1.99237	0.00675578	-0.153571	9.22857	0.0235842	15
ABHD15	-0.13407	0.633814	0.883294	-0.1	0.722897	0.937606	-0.0428473	2.07182	0.0179749	-0.1	8.8	0.01	15
ABHD16A	-0.266115	0.337717	0.774925	-0.175	0.532748	0.890492	-0.179477	3.06691	0.0708173	-0.175	9.4	0.030625	15
ABHD16B	-0.164116	0.55891	0.843568	-0.0285714	0.91949	0.981044	-0.0951967	2.75283	0.026934	-0.0285714	8.22857	0.000816327	15
ABHD17A	-0.594101	0.0195243	0.578042	-0.432143	0.107693	0.750105	-0.137252	2.30016	0.352956	-0.432143	11.4571	0.186747	15
ABHD17B	0.242393	0.384068	0.784543	0.189286	0.499263	0.885632	0.0720427	1.38071	0.0587541	0.189286	6.48571	0.0358291	15
ABHD17C	-0.0746868	0.791368	0.93209	0.0214286	0.939578	0.987098	-0.0216247	2.20014	0.00557812	0.0214286	7.82857	0.000459184	15
ABHD18	-0.316758	0.250021	0.767889	-0.207143	0.458843	0.881943	-0.0792592	1.87896	0.100336	-0.207143	9.65714	0.0429082	15
ABHD2	0.0348322	0.901919	0.966688	0.0392857	0.889446	0.973889	0.010885	2.03321	0.00121328	0.0392857	7.68571	0.00154337	15
ABHD3	0.0558997	0.843147	0.948466	0.0714286	0.800296	0.956787	0.0135477	1.64925	0.00312478	0.0714286	7.42857	0.00510204	15
ABHD4	0.0982441	0.727591	0.918291	0.285714	0.301936	0.85364	0.0417535	2.09864	0.0096519	0.285714	5.71429	0.0816327	15
ABHD5	-0.36573	0.180053	0.766424	-0.492857	0.061951	0.72366	-0.108283	2.35945	0.133759	-0.492857	11.9429	0.242908	15
ABHD6	-0.225791	0.41843	0.789489	-0.146429	0.60255	0.902204	-0.0667027	2.00143	0.0509815	-0.146429	9.17143	0.0214413	15
ABHD8	-0.236221	0.39666	0.786481	-0.225	0.420105	0.876748	-0.0686206	2.06317	0.0558002	-0.225	9.8	0.050625	15
ABI1	-0.136053	0.628757	0.880128	-0.171429	0.541272	0.891481	-0.0533043	1.83427	0.0185105	-0.171429	9.37143	0.0293878	15
ABI2	-0.393272	0.147002	0.766424	-0.417857	0.121173	0.753921	-0.0851831	2.18979	0.154663	-0.417857	11.3429	0.174605	15
ABI3	0.21528	0.440977	0.794816	0.146429	0.60255	0.902204	0.0798678	1.95019	0.0463454	0.146429	6.82857	0.0214413	15
ABI3BP	-0.234618	0.399966	0.786481	-0.253571	0.361816	0.872528	-0.0803567	2.11702	0.0550455	-0.253571	10.0286	0.0642985	15
ABITRAM	-0.271024	0.328539	0.774925	-0.157143	0.575953	0.900794	-0.410383	3.99646	0.073454	-0.157143	9.25714	0.0246939	15
ABL1	-0.0840781	0.765771	0.928235	-0.2	0.474814	0.885632	-0.0263298	1.90028	0.00706912	-0.2	9.6	0.04	15
ABL2	0.158838	0.571789	0.850525	0.171429	0.541272	0.891481	0.043091	1.79884	0.0252296	0.171429	6.62857	0.0293878	15
ABLIM1	0.487128	0.0655222	0.766424	0.182143	0.515882	0.89027	0.140278	1.22302	0.237294	0.182143	6.54286	0.033176	15
ABLIM2	-0.352749	0.197188	0.766424	-0.425	0.114295	0.752105	-0.0974807	2.26995	0.124432	-0.425	11.4	0.180625	15
ABLIM3	0.0402801	0.886664	0.960639	0.117857	0.675712	0.924075	0.0089177	2.04312	0.00162249	0.117857	7.05714	0.0138903	15
ABO	0.00117975	0.996671	0.998495	-0.0535714	0.84961	0.967367	0.000286764	1.88149	1.39181e-06	-0.0535714	8.42857	0.0028699	15
ABR	-0.411488	0.12754	0.766424	-0.389286	0.151512	0.774175	-0.107339	1.92855	0.169322	-0.389286	11.1143	0.151543	15
ABRA	0.996034	4.76975e-15	2.69109e-11	0.996429	2.41598e-15	4.8682e-12	1.06814	-0.121152	0.992084	0.996429	0.0285714	0.99287	15
ABRACL	-0.250238	0.368375	0.780579	-0.242857	0.383128	0.875642	-0.0790986	2.32372	0.0626191	-0.242857	9.94286	0.0589796	15
ABRAXAS1	-0.262684	0.344217	0.775192	-0.171429	0.541272	0.891481	-0.120707	2.33127	0.0690028	-0.171429	9.37143	0.0293878	15
ABRAXAS2	0.460225	0.0843054	0.766424	0.257143	0.35486	0.869883	0.131979	1.17819	0.211807	0.257143	5.94286	0.0661224	15
ABT1	-0.206652	0.459931	0.801136	-0.207143	0.458843	0.881943	-0.0686769	2.50629	0.0427052	-0.207143	9.65714	0.0429082	15
ABTB1	-0.0960231	0.73354	0.919548	-0.1	0.722897	0.937606	-0.032618	2.04996	0.00922043	-0.1	8.8	0.01	15
ABTB2	0.283001	0.306752	0.774925	0.0321429	0.909462	0.977518	0.139065	1.44183	0.0800895	0.0321429	7.74286	0.00103316	15
ACAA1	0.138774	0.621844	0.877866	0.0428571	0.87946	0.971249	0.0431088	1.82017	0.0192582	0.0428571	7.65714	0.00183673	15
ACAA2	0.378108	0.16465	0.766424	0.246429	0.375951	0.875335	0.159285	1.4106	0.142965	0.246429	6.02857	0.060727	15
ACACA	-0.389117	0.151705	0.766424	-0.371429	0.17285	0.787101	-0.108886	2.25343	0.151412	-0.371429	10.9714	0.137959	15
ACACB	0.321606	0.242445	0.767889	0.25	0.368846	0.872842	0.047975	1.80049	0.10343	0.25	6	0.0625	15
ACAD10	0.274003	0.32304	0.774925	0.207143	0.458843	0.881943	0.0487201	1.71442	0.0750777	0.207143	6.34286	0.0429082	15
ACAD11	-0.32339	0.239692	0.767889	-0.346429	0.205896	0.796971	-0.102699	2.3955	0.104581	-0.346429	10.7714	0.120013	15
ACAD8	-0.354862	0.194329	0.766424	-0.425	0.114295	0.752105	-0.153855	2.31609	0.125927	-0.425	11.4	0.180625	15
ACAD9	-0.0849719	0.763347	0.927547	0	1	1	-0.0254176	1.92146	0.00722023	-2.96664e-17	8	4.78951e-32	15
ACADL	-0.201503	0.471432	0.806216	-0.317857	0.248291	0.823645	-0.0420131	2.24138	0.0406034	-0.317857	10.5429	0.101033	15
ACADM	0.223097	0.424149	0.790203	-0.128571	0.647916	0.91416	0.0628447	1.51122	0.0497725	-0.128571	9.02857	0.0165306	15
ACADS	0.358241	0.189815	0.766424	0.335714	0.221212	0.809703	0.0579764	1.75648	0.128337	0.335714	5.31429	0.112704	15
ACADSB	0.465091	0.0806547	0.766424	0.25	0.368846	0.872842	0.140579	1.25838	0.21631	0.25	6	0.0625	15
ACADVL	-0.405676	0.133546	0.766424	-0.385714	0.155631	0.774175	-0.096769	2.01469	0.164573	-0.385714	11.0857	0.148776	15
ACAN	0.0866898	0.758692	0.926159	0.0714286	0.800296	0.956787	0.0266073	2.00816	0.00751512	0.0714286	7.42857	0.00510204	15
ACAP1	-0.405676	0.133546	0.766424	-0.385714	0.155631	0.774175	-0.096769	2.01469	0.164573	-0.385714	11.0857	0.148776	15
ACAP2	-0.144348	0.607769	0.871746	-0.0142857	0.9597	0.987098	-0.0400793	2.20983	0.0208365	-0.0142857	8.11429	0.000204082	15
ACAP3	-0.108658	0.699893	0.908479	-0.110714	0.694463	0.929354	-0.0392279	1.84253	0.0118065	-0.110714	8.88571	0.0122577	15
ACAT1	0.044201	0.875707	0.95794	-0.153571	0.584764	0.902122	0.0205469	1.55553	0.00195373	-0.153571	9.22857	0.0235842	15
ACAT2	-0.415989	0.123017	0.766424	-0.328571	0.23181	0.822974	-0.102444	2.38146	0.173047	-0.328571	10.6286	0.107959	15
ACBD3	0.501783	0.0566714	0.766424	0.425	0.114295	0.752105	0.195621	1.41676	0.251786	0.425	4.6	0.180625	15
ACBD3-AS1	0.343282	0.210322	0.766424	0.35	0.200945	0.79471	0.126527	1.61229	0.117842	0.35	5.2	0.1225	15
ACBD4	-0.0539237	0.848632	0.950476	-0.0535714	0.84961	0.967367	-0.0185116	2.234	0.00290776	-0.0535714	8.42857	0.0028699	15
ACBD5	-0.12745	0.650807	0.889456	-0.0857143	0.761334	0.945717	-0.0493715	1.82053	0.0162434	-0.0857143	8.68571	0.00734694	15
ACBD6	0.36923	0.175607	0.766424	0.235714	0.397703	0.876748	0.0932941	1.81215	0.13633	0.235714	6.11429	0.0555612	15
ACBD7	-0.115032	0.683107	0.901795	-0.0821429	0.771029	0.947702	-0.0445936	1.77564	0.0132324	-0.0821429	8.65714	0.00674745	15
ACBD7-DCLRE1CP1	-0.125883	0.654852	0.889968	-0.0821429	0.771029	0.947702	-0.0478832	1.80146	0.0158465	-0.0821429	8.65714	0.00674745	15
ACCS	0.261115	0.347212	0.775222	0.153571	0.584764	0.902122	0.0707309	1.6487	0.0681812	0.153571	6.77143	0.0235842	15
ACCSL	0.232916	0.403492	0.787445	0.025	0.929529	0.983719	0.0627933	1.66852	0.0542497	0.025	7.8	0.000625	15
ACD	-0.250031	0.368786	0.780579	-0.25	0.368846	0.872842	-0.0749333	1.88649	0.0625153	-0.25	10	0.0625	15
ACE	0.264264	0.341215	0.775192	0.289286	0.295665	0.847634	0.117485	2.03273	0.0698353	0.289286	5.68571	0.0836862	15
ACE2	-0.554515	0.0319328	0.706529	-0.55	0.0336554	0.701195	-0.268079	2.42729	0.307487	-0.55	12.4	0.3025	15
ACER1	-0.346641	0.205599	0.766424	-0.264286	0.341174	0.863727	-0.079079	2.10752	0.12016	-0.264286	10.1143	0.0698469	15
ACER2	-0.189285	0.499264	0.819497	-0.228571	0.412566	0.876748	-0.0461474	1.75754	0.0358289	-0.228571	9.82857	0.0522449	15
ACER3	0.0696073	0.805297	0.936762	0.103571	0.71338	0.934586	0.0286512	1.9723	0.00484517	0.103571	7.17143	0.010727	15
ACHE	0.133526	0.635205	0.884095	0.196429	0.482899	0.885632	0.0513996	1.91741	0.0178292	0.196429	6.42857	0.0385842	15
ACIN1	0.386873	0.154286	0.766424	0.478571	0.0711308	0.740621	0.133073	1.78435	0.149671	0.478571	4.17143	0.229031	15
ACKR1	0.296571	0.283114	0.774925	0.310714	0.259667	0.82902	0.121984	2.02723	0.0879541	0.310714	5.51429	0.0965434	15
ACKR2	-0.0500301	0.859457	0.952177	-0.221429	0.427714	0.876748	-0.0144275	1.89506	0.00250301	-0.221429	9.77143	0.0490306	15
ACKR3	-0.472667	0.0751972	0.766424	-0.55	0.0336554	0.701195	-0.155562	2.64649	0.223414	-0.55	12.4	0.3025	15
ACKR4	-0.331802	0.226977	0.766424	-0.346429	0.205896	0.796971	-0.105524	2.40256	0.110093	-0.346429	10.7714	0.120013	15
ACLY	-0.241679	0.385512	0.784871	-0.353571	0.196072	0.79471	-0.0788864	2.27711	0.0584088	-0.353571	10.8286	0.125013	15
ACMSD	-0.23687	0.395326	0.786481	-0.346429	0.205896	0.796971	-0.0531961	2.26537	0.0561073	-0.346429	10.7714	0.120013	15
ACO1	-0.395071	0.144996	0.766424	-0.321429	0.242719	0.823645	-0.113404	2.27887	0.156081	-0.321429	10.5714	0.103316	15
ACO2	0.210393	0.451664	0.798536	0.0571429	0.8397	0.966381	0.0607623	1.45182	0.0442653	0.0571429	7.54286	0.00326531	15
ACOD1	0.335029	0.222215	0.766424	0.242857	0.383128	0.875642	0.083809	1.54065	0.112244	0.242857	6.05714	0.0589796	15
ACOT1	0.133165	0.636128	0.884095	0.385714	0.155631	0.774175	0.117383	1.29046	0.0177329	0.385714	4.91429	0.148776	15
ACOT11	0.163656	0.560027	0.844557	0.0178571	0.949635	0.987098	0.0430521	1.60622	0.0267833	0.0178571	7.85714	0.000318878	15
ACOT12	-0.269209	0.331915	0.774925	-0.328571	0.23181	0.822974	-0.0469373	1.9829	0.0724737	-0.328571	10.6286	0.107959	15
ACOT13	-0.135112	0.631156	0.881651	-0.135714	0.62962	0.90801	-0.0459921	2.39718	0.0182552	-0.135714	9.08571	0.0184184	15
ACOT2	0.371324	0.17298	0.766424	0.403571	0.135768	0.768118	0.0927608	1.6557	0.137881	0.403571	4.77143	0.16287	15
ACOT4	0.371324	0.17298	0.766424	0.403571	0.135768	0.768118	0.0927608	1.6557	0.137881	0.403571	4.77143	0.16287	15
ACOT6	0.371324	0.17298	0.766424	0.403571	0.135768	0.768118	0.0927608	1.6557	0.137881	0.403571	4.77143	0.16287	15
ACOT7	0.0360018	0.898641	0.965078	0.0714286	0.800296	0.956787	0.0138095	1.79764	0.00129613	0.0714286	7.42857	0.00510204	15
ACOT8	-0.326734	0.234586	0.767889	-0.15	0.59363	0.902204	-0.0730474	2.34651	0.106755	-0.15	9.2	0.0225	15
ACOT9	-0.576822	0.0243759	0.654	-0.560714	0.0296765	0.663371	-0.237023	2.30601	0.332723	-0.560714	12.4857	0.314401	15
ACOX1	0.267611	0.334905	0.774925	0.25	0.368846	0.872842	0.119007	1.84798	0.0716157	0.25	6	0.0625	15
ACOX2	-0.227523	0.414772	0.788849	-0.210714	0.450958	0.881943	-0.0663938	2.04411	0.0517668	-0.210714	9.68571	0.0444005	15
ACOX3	-0.319001	0.246497	0.767889	-0.317857	0.248291	0.823645	-0.0888492	2.24012	0.101762	-0.317857	10.5429	0.101033	15
ACOXL	0.19421	0.487954	0.815386	0.185714	0.507541	0.888858	0.0617688	2.06457	0.0377175	0.185714	6.51429	0.0344898	15
ACOXL-AS1	0.191198	0.494856	0.817419	0.225	0.420105	0.876748	0.062967	2.08445	0.0365568	0.225	6.2	0.050625	15
ACP1	-0.287929	0.298038	0.774925	-0.132143	0.638744	0.911246	-0.103094	2.664	0.0829033	-0.132143	9.05714	0.0174617	15
ACP2	0.136735	0.627022	0.879489	0.0178571	0.949635	0.987098	0.0334724	1.67302	0.0186965	0.0178571	7.85714	0.000318878	15
ACP3	-0.314788	0.25314	0.767889	-0.292857	0.289472	0.847623	-0.0998737	2.38844	0.0990916	-0.292857	10.3429	0.0857653	15
ACP4	-0.31809	0.247925	0.767889	-0.264286	0.341174	0.863727	-0.187855	2.55109	0.101181	-0.264286	10.1143	0.0698469	15
ACP5	-0.399999	0.139596	0.766424	-0.346429	0.205896	0.796971	-0.131491	2.40954	0.159999	-0.346429	10.7714	0.120013	15
ACP6	0.25376	0.361447	0.779663	0.367857	0.177342	0.793721	0.108952	2.04678	0.064394	0.367857	5.05714	0.135319	15
ACP7	0.234691	0.399814	0.786481	0.139286	0.620546	0.904636	0.0633939	1.52292	0.05508	0.139286	6.88571	0.0194005	15
ACR	-0.109864	0.696705	0.907013	-0.175	0.532748	0.890492	-0.048232	2.16792	0.0120702	-0.175	9.4	0.030625	15
ACRBP	-0.102923	0.715104	0.914776	-0.142857	0.611522	0.902204	-0.0426305	2.30514	0.0105932	-0.142857	9.14286	0.0204082	15
ACRV1	-0.315624	0.251814	0.767889	-0.389286	0.151512	0.774175	-0.133667	2.17033	0.0996185	-0.389286	11.1143	0.151543	15
ACSBG1	-0.236804	0.395461	0.786481	-0.185714	0.507541	0.888858	-0.0602554	2.24677	0.056076	-0.185714	9.48571	0.0344898	15
ACSBG2	-0.426406	0.112975	0.766424	-0.4	0.139595	0.768118	-0.0921746	2.17613	0.181822	-0.4	11.2	0.16	15
ACSF2	0.296494	0.283243	0.774925	0.228571	0.412566	0.876748	0.106619	1.93704	0.0879089	0.228571	6.17143	0.0522449	15
ACSF3	-0.290682	0.293235	0.774925	-0.375	0.168433	0.780981	-0.0882786	2.02795	0.084496	-0.375	11	0.140625	15
ACSL1	-0.271757	0.327182	0.774925	-0.228571	0.412566	0.876748	-0.0648913	1.89247	0.0738516	-0.228571	9.82857	0.0522449	15
ACSL3	-0.139035	0.621182	0.877866	-0.310714	0.259667	0.82902	-0.0315076	2.13358	0.0193307	-0.310714	10.4857	0.0965434	15
ACSL4	-0.470044	0.0770559	0.766424	-0.421429	0.117699	0.753921	-0.173119	1.9415	0.220941	-0.421429	11.3714	0.177602	15
ACSL5	0.449534	0.0927369	0.766424	0.228571	0.412566	0.876748	0.127217	1.29009	0.202081	0.228571	6.17143	0.0522449	15
ACSL6	-0.0809135	0.774373	0.92935	-0.128571	0.647916	0.91416	-0.0160309	1.96855	0.00654699	-0.128571	9.02857	0.0165306	15
ACSM1	-0.330862	0.228378	0.766424	-0.378571	0.164091	0.778376	-0.0903	2.00883	0.109469	-0.378571	11.0286	0.143316	15
ACSM2A	-0.33582	0.221056	0.766424	-0.410714	0.128329	0.765845	-0.0926963	2.02851	0.112775	-0.410714	11.2857	0.168686	15
ACSM2B	-0.33793	0.217987	0.766424	-0.410714	0.128329	0.765845	-0.0932162	2.02981	0.114197	-0.410714	11.2857	0.168686	15
ACSM3	-0.340117	0.214834	0.766424	-0.371429	0.17285	0.787101	-0.0934453	2.01815	0.115679	-0.371429	10.9714	0.137959	15
ACSM4	-0.234408	0.4004	0.786481	-0.267857	0.334444	0.863727	-0.0770262	2.44123	0.0549469	-0.267857	10.1429	0.0717474	15
ACSM5	-0.33582	0.221056	0.766424	-0.410714	0.128329	0.765845	-0.0926963	2.02851	0.112775	-0.410714	11.2857	0.168686	15
ACSM6	0.310002	0.260819	0.769677	0.232143	0.405099	0.876748	0.0740667	1.40789	0.0961012	0.232143	6.14286	0.0538903	15
ACSS1	-0.368008	0.17715	0.766424	-0.285714	0.301936	0.85364	-0.109339	2.55322	0.13543	-0.285714	10.2857	0.0816327	15
ACSS2	-0.166216	0.553818	0.841224	0.00357143	0.989921	0.993903	-0.0614861	2.4218	0.0276279	0.00357143	7.97143	1.27551e-05	15
ACSS3	0.145439	0.60503	0.869787	0	1	1	0.0271806	2.01918	0.0211526	1.21468e-16	8	6.19819e-32	15
ACTA1	0.050746	0.857465	0.952174	0.142857	0.611522	0.902204	0.0119507	1.9735	0.00257515	0.142857	6.85714	0.0204082	15
ACTA2	0.318864	0.246712	0.767889	0.132143	0.638744	0.911246	0.0904956	1.45311	0.101674	0.132143	6.94286	0.0174617	15
ACTA2-AS1	0.415371	0.123631	0.766424	0.132143	0.638744	0.911246	0.137114	1.32435	0.172533	0.132143	6.94286	0.0174617	15
ACTB	0.291129	0.292459	0.774925	0.432143	0.107693	0.750105	0.172526	2.01305	0.0847562	0.432143	4.54286	0.186747	15
ACTBL2	-0.227775	0.414241	0.788849	-0.214286	0.443141	0.881656	-0.0649441	2.31174	0.0518816	-0.214286	9.71429	0.0459184	15
ACTC1	-0.104926	0.709779	0.91244	-0.192857	0.491049	0.885632	-0.0319232	2.12859	0.0110095	-0.192857	9.54286	0.0371939	15
ACTE1P	0.0630778	0.823281	0.942199	0.117857	0.675712	0.924075	0.0252472	2.00092	0.00397882	0.117857	7.05714	0.0138903	15
ACTG1	0.15917	0.570976	0.849986	0.153571	0.584764	0.902122	0.06406	2.15594	0.0253351	0.153571	6.77143	0.0235842	15
ACTG1P17	-0.191436	0.49431	0.817061	-0.178571	0.524284	0.89027	-0.05062	2.15131	0.0366478	-0.178571	9.42857	0.0318878	15
ACTG1P20	0.301195	0.275314	0.774925	0.282143	0.308284	0.855129	0.0992662	1.49609	0.0907184	0.282143	5.74286	0.0796046	15
ACTG1P25	0.00822703	0.976786	0.993801	0.139286	0.620546	0.904636	0.00165556	1.92627	6.76841e-05	0.139286	6.88571	0.0194005	15
ACTG1P4	0.205511	0.462469	0.802796	0	1	1	0.0744155	1.57294	0.0422346	-9.89935e-17	8	1.85946e-31	15
ACTG2	0.390778	0.149813	0.766424	0.425	0.114295	0.752105	0.0807756	2.00342	0.152708	0.425	4.6	0.180625	15
ACTL10	-0.00561925	0.984143	0.994971	0.075	0.790511	0.953983	-0.00194241	2.12124	3.15759e-05	0.075	7.4	0.005625	15
ACTL6A	-0.0516422	0.854972	0.951517	0.132143	0.638744	0.911246	-0.0125113	2.1568	0.00266692	0.132143	6.94286	0.0174617	15
ACTL6B	0.086165	0.760113	0.926159	0.15	0.59363	0.902204	0.0324415	2.03148	0.00742441	0.15	6.8	0.0225	15
ACTL7A	-0.285209	0.30283	0.774925	-0.296429	0.283355	0.843726	-0.403409	3.98657	0.0813441	-0.296429	10.3714	0.0878699	15
ACTL7B	-0.285209	0.30283	0.774925	-0.296429	0.283355	0.843726	-0.403409	3.98657	0.0813441	-0.296429	10.3714	0.0878699	15
ACTL8	0.285589	0.302158	0.774925	0.15	0.59363	0.902204	0.0910643	1.49259	0.0815608	0.15	6.8	0.0225	15
ACTL9	-0.35594	0.192881	0.766424	-0.260714	0.347979	0.867719	-0.094655	2.07858	0.126694	-0.260714	10.0857	0.0679719	15
ACTN1	0.282917	0.306901	0.774925	0.382143	0.159824	0.777483	0.0685079	1.86513	0.0800422	0.382143	4.94286	0.146033	15
ACTN1-AS1	0.274823	0.321535	0.774925	0.364286	0.18191	0.79471	0.0663352	1.86737	0.0755279	0.364286	5.08571	0.132704	15
ACTN2	-0.317305	0.249159	0.767889	-0.164286	0.558497	0.897017	-0.072237	2.14302	0.100682	-0.164286	9.31429	0.0269898	15
ACTN3	0.0456836	0.871569	0.956428	0.05	0.859541	0.968318	0.0153483	2.00968	0.00208699	0.05	7.6	0.0025	15
ACTN4	0.0866537	0.75879	0.926159	-0.0285714	0.91949	0.981044	0.0246666	1.76844	0.00750886	-0.0285714	8.22857	0.000816327	15
ACTR10	0.388133	0.152834	0.766424	0.371429	0.17285	0.787101	0.0957055	1.67835	0.150647	0.371429	5.02857	0.137959	15
ACTR1A	0.247127	0.374555	0.780674	0.103571	0.71338	0.934586	0.0549088	1.40264	0.0610718	0.103571	7.17143	0.010727	15
ACTR1B	-0.00574576	0.983786	0.994944	0.221429	0.427714	0.876748	-0.00314975	2.65032	3.30137e-05	0.221429	6.22857	0.0490306	15
ACTR2	0.331128	0.227981	0.766424	0.375	0.168433	0.780981	0.0810448	1.93276	0.109646	0.375	5	0.140625	15
ACTR3	0.228032	0.4137	0.788849	0.271429	0.327789	0.862587	0.0770603	1.86082	0.0519988	0.271429	5.82857	0.0736735	15
ACTR3-AS1	0.219169	0.432564	0.793978	0.271429	0.327789	0.862587	0.0722482	1.87023	0.048035	0.271429	5.82857	0.0736735	15
ACTR3B	0.133713	0.634728	0.884095	0.239286	0.390379	0.876748	0.0475391	1.90147	0.0178791	0.239286	6.08571	0.0572577	15
ACTR3BP2	0.271498	0.32766	0.774925	0.278571	0.314709	0.855129	0.0954103	1.84361	0.0737114	0.278571	5.77143	0.077602	15
ACTR3BP5	0.0448307	0.87395	0.957479	0.0607143	0.829812	0.964604	0.0148834	1.56185	0.00200979	0.0607143	7.51429	0.00368622	15
ACTR3C	0.355778	0.193099	0.766424	0.364286	0.18191	0.79471	0.114679	1.83659	0.126578	0.364286	5.08571	0.132704	15
ACTR5	-0.143238	0.610562	0.873754	0.00357143	0.989921	0.993903	-0.0875251	2.66339	0.0205172	0.00357143	7.97143	1.27551e-05	15
ACTR6	-0.0285416	0.919574	0.971549	-0.0714286	0.800296	0.956787	-0.00464179	1.91868	0.000814624	-0.0714286	8.57143	0.00510204	15
ACTR8	-0.133747	0.634641	0.884066	-0.0321429	0.909462	0.977518	-0.0408887	1.99053	0.0178881	-0.0321429	8.25714	0.00103316	15
ACTRT1	-0.50342	0.0557403	0.766424	-0.492857	0.061951	0.72366	-0.198763	2.08542	0.253431	-0.492857	11.9429	0.242908	15
ACTRT2	0.0127948	0.963903	0.988781	-0.0535714	0.84961	0.967367	0.00446281	1.7817	0.000163707	-0.0535714	8.42857	0.0028699	15
ACTRT3	0.0522119	0.853388	0.951345	0.125	0.657136	0.918486	0.0109129	2.14779	0.00272608	0.125	7	0.015625	15
ACVR1	0.0185553	0.947669	0.98212	-0.0857143	0.761334	0.945717	0.00405734	2.22462	0.000344297	-0.0857143	8.68571	0.00734694	15
ACVR1B	0.0191361	0.946033	0.981877	-0.253571	0.361816	0.872528	0.00449757	2.05876	0.00036619	-0.253571	10.0286	0.0642985	15
ACVR1C	-0.0209934	0.940803	0.979751	-0.0821429	0.771029	0.947702	-0.00436213	2.24109	0.000440725	-0.0821429	8.65714	0.00674745	15
ACVR2A	-0.0314454	0.91142	0.969453	-0.171429	0.541272	0.891481	-0.00702086	2.25675	0.000988811	-0.171429	9.37143	0.0293878	15
ACVR2B	0.12995	0.644371	0.887107	0.117857	0.675712	0.924075	0.0401681	1.78857	0.0168869	0.117857	7.05714	0.0138903	15
ACVR2B-AS1	0.113633	0.68678	0.904144	0.0928571	0.742045	0.941575	0.0346214	1.80105	0.0129125	0.0928571	7.25714	0.00862245	15
ACVRL1	0.0424976	0.880465	0.958845	-0.253571	0.361816	0.872528	0.0153715	2.10024	0.00180605	-0.253571	10.0286	0.0642985	15
ACY1	-0.0821936	0.770891	0.92935	-0.153571	0.584764	0.902122	-0.0261998	1.99237	0.00675578	-0.153571	9.22857	0.0235842	15
ACY3	0.171201	0.541817	0.837894	0.203571	0.466795	0.881943	0.059473	1.94595	0.0293099	0.203571	6.37143	0.0414413	15
ACYP1	0.36354	0.182873	0.766424	0.421429	0.117699	0.753921	0.100751	1.66681	0.132162	0.421429	4.62857	0.177602	15
ACYP2	0.362911	0.183689	0.766424	0.332143	0.226472	0.813856	0.0837115	1.9906	0.131704	0.332143	5.34286	0.110319	15
ADA	-0.477774	0.0716705	0.766424	-0.378571	0.164091	0.778376	-0.192822	2.98578	0.228268	-0.378571	11.0286	0.143316	15
ADA2	0.213213	0.445483	0.796819	0.207143	0.458843	0.881943	0.0739202	1.42423	0.0454596	0.207143	6.34286	0.0429082	15
ADAD1	-0.438281	0.102235	0.766424	-0.475	0.0735709	0.740621	-0.187127	2.49075	0.192091	-0.475	11.8	0.225625	15
ADAD2	-0.287314	0.299118	0.774925	-0.278571	0.314709	0.855129	-0.080152	1.93037	0.0825495	-0.278571	10.2286	0.077602	15
ADAL	-0.235321	0.398514	0.786481	-0.275	0.321211	0.861019	-0.0619371	2.08924	0.055376	-0.275	10.2	0.075625	15
ADAM10	-0.301247	0.275227	0.774925	-0.264286	0.341174	0.863727	-0.0778173	2.22663	0.0907495	-0.264286	10.1143	0.0698469	15
ADAM11	-0.0717331	0.799461	0.934986	-0.110714	0.694463	0.929354	-0.025119	2.17699	0.00514563	-0.110714	8.88571	0.0122577	15
ADAM12	0.0865231	0.759143	0.926159	-0.0142857	0.9597	0.987098	0.0237299	1.64715	0.00748625	-0.0142857	8.11429	0.000204082	15
ADAM15	0.374415	0.169152	0.766424	0.517857	0.0480041	0.714479	0.221639	1.76405	0.140186	0.517857	3.85714	0.268176	15
ADAM17	0.141801	0.614185	0.876115	0.192857	0.491049	0.885632	0.0557274	1.92471	0.0201075	0.192857	6.45714	0.0371939	15
ADAM18	0.325191	0.236934	0.767889	0.45	0.0923574	0.750105	0.108094	1.70387	0.105749	0.45	4.4	0.2025	15
ADAM19	-0.288959	0.296236	0.774925	-0.228571	0.412566	0.876748	-0.0509168	2.05966	0.0834973	-0.228571	9.82857	0.0522449	15
ADAM2	0.25616	0.356766	0.775435	0.382143	0.159824	0.777483	0.0922677	1.72025	0.0656182	0.382143	4.94286	0.146033	15
ADAM20	0.529651	0.0422969	0.743135	0.635714	0.0108607	0.351758	0.120723	1.67051	0.28053	0.635714	2.91429	0.404133	15
ADAM20P1	0.529651	0.0422969	0.743135	0.635714	0.0108607	0.351758	0.120723	1.67051	0.28053	0.635714	2.91429	0.404133	15
ADAM21	0.529651	0.0422969	0.743135	0.635714	0.0108607	0.351758	0.120723	1.67051	0.28053	0.635714	2.91429	0.404133	15
ADAM21P1	0.412996	0.126012	0.766424	0.457143	0.0866781	0.747765	0.113052	1.6809	0.170565	0.457143	4.34286	0.20898	15
ADAM22	0.180591	0.519525	0.82675	0.160714	0.567197	0.898205	0.055564	1.94495	0.0326132	0.160714	6.71429	0.0258291	15
ADAM23	-0.40488	0.134384	0.766424	-0.621429	0.013402	0.407843	-0.0779017	2.35264	0.163928	-0.621429	12.9714	0.386173	15
ADAM28	0.0729208	0.796204	0.933965	0.0678571	0.810109	0.959774	0.0249693	1.9748	0.00531744	0.0678571	7.45714	0.00460459	15
ADAM29	-0.582593	0.0226634	0.630508	-0.503571	0.0556545	0.714479	-0.142278	2.23155	0.339415	-0.503571	12.0286	0.253584	15
ADAM30	0.326491	0.234955	0.767889	0.05	0.859541	0.968318	0.117628	1.4767	0.106596	0.05	7.6	0.0025	15
ADAM32	0.251867	0.365161	0.780579	0.317857	0.248291	0.823645	0.0876962	1.73397	0.0634372	0.317857	5.45714	0.101033	15
ADAM33	-0.223812	0.422629	0.790002	-0.0964286	0.732453	0.937713	-0.0612689	2.13525	0.0500917	-0.0964286	8.77143	0.00929847	15
ADAM3A	0.273245	0.324434	0.774925	0.146429	0.60255	0.902204	0.223851	0.927274	0.0746629	0.146429	6.82857	0.0214413	15
ADAM3B	-0.365166	0.180777	0.766424	-0.414286	0.124715	0.756933	-0.097765	2.13556	0.133347	-0.414286	11.3143	0.171633	15
ADAM5	0.284961	0.303268	0.774925	0.164286	0.558497	0.897017	0.139327	1.42354	0.081203	0.164286	6.68571	0.0269898	15
ADAM6	-0.00825439	0.976708	0.993801	-0.217857	0.435393	0.879578	-0.00317395	2.29107	6.81349e-05	-0.217857	9.74286	0.0474617	15
ADAM7	0.0827617	0.769346	0.92935	0.0678571	0.810109	0.959774	0.0281111	1.96081	0.0068495	0.0678571	7.45714	0.00460459	15
ADAM8	0.431235	0.108517	0.766424	0.146429	0.60255	0.902204	0.139351	1.29789	0.185964	0.146429	6.82857	0.0214413	15
ADAM9	0.242761	0.383323	0.783932	0.442857	0.0982941	0.750105	0.088546	1.76806	0.0589327	0.442857	4.45714	0.196122	15
ADAMDEC1	0.0827617	0.769346	0.92935	0.0678571	0.810109	0.959774	0.0281111	1.96081	0.0068495	0.0678571	7.45714	0.00460459	15
ADAMTS1	0.503231	0.055847	0.766424	0.610714	0.0155928	0.449309	0.259836	1.1746	0.253242	0.610714	3.11429	0.372972	15
ADAMTS10	-0.270087	0.33028	0.774925	-0.178571	0.524284	0.89027	-0.0688638	2.03372	0.0729469	-0.178571	9.42857	0.0318878	15
ADAMTS12	0.0772596	0.784335	0.931024	-0.0178571	0.949635	0.987098	0.0251307	1.86125	0.00596905	-0.0178571	8.14286	0.000318878	15
ADAMTS13	-0.0218042	0.938521	0.978985	-0.0607143	0.829812	0.964604	-0.00553635	1.9505	0.000475423	-0.0607143	8.48571	0.00368622	15
ADAMTS14	0.518681	0.0475877	0.766424	0.25	0.368846	0.872842	0.206797	1.11584	0.26903	0.25	6	0.0625	15
ADAMTS15	-0.322561	0.240969	0.767889	-0.410714	0.128329	0.765845	-0.150518	2.32887	0.104045	-0.410714	11.2857	0.168686	15
ADAMTS16	0.513514	0.0502425	0.766424	0.410714	0.128329	0.765845	0.200371	1.50882	0.263697	0.410714	4.71429	0.168686	15
ADAMTS17	-0.128154	0.648991	0.889215	-0.128571	0.647916	0.91416	-0.038751	2.2329	0.0164235	-0.128571	9.02857	0.0165306	15
ADAMTS18	-0.358175	0.189902	0.766424	-0.442857	0.0982941	0.750105	-0.093327	2.07337	0.128289	-0.442857	11.5429	0.196122	15
ADAMTS19	-0.040667	0.885582	0.95997	-0.107143	0.703901	0.932694	-0.00735188	1.96004	0.00165381	-0.107143	8.85714	0.0114796	15
ADAMTS19-AS1	-0.0457375	0.871419	0.956428	-0.107143	0.703901	0.932694	-0.00827863	1.96466	0.00209191	-0.107143	8.85714	0.0114796	15
ADAMTS2	-0.294982	0.285823	0.774925	-0.285714	0.301936	0.85364	-0.0526263	2.11446	0.0870144	-0.285714	10.2857	0.0816327	15
ADAMTS20	0.407504	0.131637	0.766424	0.267857	0.334444	0.863727	0.144547	1.7046	0.16606	0.267857	5.85714	0.0717474	15
ADAMTS3	-0.0803431	0.775926	0.929726	-0.103571	0.71338	0.934586	-0.0166186	1.93457	0.00645501	-0.103571	8.82857	0.010727	15
ADAMTS4	0.0883447	0.754215	0.925866	0.221429	0.427714	0.876748	0.0311671	2.07422	0.00780478	0.221429	6.22857	0.0490306	15
ADAMTS5	0.505743	0.0544378	0.766424	0.610714	0.0155928	0.449309	0.264185	1.15344	0.255776	0.610714	3.11429	0.372972	15
ADAMTS6	-0.361358	0.185712	0.766424	-0.410714	0.128329	0.765845	-0.0635672	2.06847	0.13058	-0.410714	11.2857	0.168686	15
ADAMTS7	-0.186192	0.50643	0.821512	-0.135714	0.62962	0.90801	-0.0484028	2.17613	0.0346674	-0.135714	9.08571	0.0184184	15
ADAMTS7P1	-0.145902	0.603869	0.869326	-0.0821429	0.771029	0.947702	-0.0554526	2.3427	0.0212874	-0.0821429	8.65714	0.00674745	15
ADAMTS8	-0.346852	0.205305	0.766424	-0.442857	0.0982941	0.750105	-0.162307	2.35314	0.120306	-0.442857	11.5429	0.196122	15
ADAMTS9	-0.354105	0.19535	0.766424	-0.307143	0.265473	0.831647	-0.124955	2.59895	0.125391	-0.307143	10.4571	0.0943367	15
ADAMTS9-AS1	-0.346214	0.206196	0.766424	-0.3	0.277317	0.841013	-0.123746	2.60568	0.119864	-0.3	10.4	0.09	15
ADAMTS9-AS2	-0.338798	0.216732	0.766424	-0.228571	0.412566	0.876748	-0.118673	2.56289	0.114784	-0.228571	9.82857	0.0522449	15
ADAMTSL1	-0.0912023	0.746502	0.924229	-0.153571	0.584764	0.902122	-0.0240838	1.83102	0.00831787	-0.153571	9.22857	0.0235842	15
ADAMTSL2	-0.0533755	0.850154	0.950531	-0.110714	0.694463	0.929354	-0.0140098	1.99588	0.00284894	-0.110714	8.88571	0.0122577	15
ADAMTSL3	-0.238913	0.391141	0.786481	-0.228571	0.412566	0.876748	-0.0705158	2.30058	0.0570793	-0.228571	9.82857	0.0522449	15
ADAMTSL4	0.348325	0.203258	0.766424	0.521429	0.0462192	0.714479	0.210469	1.64016	0.12133	0.521429	3.82857	0.271888	15
ADAMTSL4-AS1	0.348325	0.203258	0.766424	0.521429	0.0462192	0.714479	0.210469	1.64016	0.12133	0.521429	3.82857	0.271888	15
ADAMTSL5	-0.564865	0.0282346	0.660447	-0.396429	0.143495	0.768118	-0.12917	2.37309	0.319072	-0.396429	11.1714	0.157156	15
ADAP1	0.307501	0.264887	0.771227	0.510714	0.0517255	0.714479	0.193348	1.98366	0.094557	0.510714	3.91429	0.260829	15
ADAP2	-0.216058	0.439287	0.794378	-0.121429	0.666401	0.91986	-0.0922951	1.77525	0.0466811	-0.121429	8.97143	0.0147449	15
ADAR	0.221212	0.428178	0.79258	0.496429	0.0597974	0.714479	0.0768841	2.02687	0.0489346	0.496429	4.02857	0.246441	15
ADARB1	0.119815	0.670603	0.897731	0.110714	0.694463	0.929354	0.0442637	1.81432	0.0143555	0.110714	7.11429	0.0122577	15
ADARB2	-0.130094	0.644	0.886928	-0.189286	0.499263	0.885632	-0.0477293	1.92213	0.0169245	-0.189286	9.51429	0.0358291	15
ADARB2-AS1	-0.145112	0.605851	0.870084	-0.189286	0.499263	0.885632	-0.0540001	1.95757	0.0210575	-0.189286	9.51429	0.0358291	15
ADAT1	-0.34602	0.206467	0.766424	-0.407143	0.132013	0.768118	-0.0960844	2.00016	0.11973	-0.407143	11.2571	0.165765	15
ADAT2	-0.511249	0.0514396	0.766424	-0.375	0.168433	0.780981	-0.12585	2.53303	0.261376	-0.375	11	0.140625	15
ADAT3	-0.594101	0.0195243	0.578042	-0.432143	0.107693	0.750105	-0.137252	2.30016	0.352956	-0.432143	11.4571	0.186747	15
ADCK1	0.157795	0.57435	0.851971	0.335714	0.221212	0.809703	0.0481388	1.85765	0.0248992	0.335714	5.31429	0.112704	15
ADCK2	0.273603	0.323775	0.774925	0.407143	0.132013	0.768118	0.0845811	1.86093	0.0748588	0.407143	4.74286	0.165765	15
ADCK5	0.80949	0.000255728	0.0133842	0.892857	7.49474e-06	0.000402717	0.806946	0.66896	0.655274	0.892857	0.857143	0.797194	15
ADCY1	0.213823	0.44415	0.795891	0.367857	0.177342	0.793721	0.142401	2.1827	0.0457202	0.367857	5.05714	0.135319	15
ADCY10	0.125901	0.654806	0.889968	0.360714	0.186554	0.79471	0.0449139	2.04352	0.015851	0.360714	5.11429	0.130115	15
ADCY10P1	-0.278755	0.314377	0.774925	-0.303571	0.271356	0.837247	-0.0876785	2.60963	0.0777044	-0.303571	10.4286	0.0921556	15
ADCY2	0.458174	0.0858791	0.766424	0.335714	0.221212	0.809703	0.164537	1.61381	0.209923	0.335714	5.31429	0.112704	15
ADCY3	0.305841	0.267609	0.7717	0.4	0.139595	0.768118	0.0968433	2.02894	0.0935385	0.4	4.8	0.16	15
ADCY4	-0.000407798	0.998849	0.999203	0.335714	0.221212	0.809703	-0.000273742	2.45992	1.66299e-07	0.335714	5.31429	0.112704	15
ADCY5	-0.116216	0.680004	0.900437	-0.0964286	0.732453	0.937713	-0.0391887	2.0658	0.0135062	-0.0964286	8.77143	0.00929847	15
ADCY6	0.262325	0.344902	0.775192	0.132143	0.638744	0.911246	0.0660174	1.79801	0.0688142	0.132143	6.94286	0.0174617	15
ADCY6-DT	0.247949	0.372918	0.780579	0.142857	0.611522	0.902204	0.0623693	1.81725	0.0614785	0.142857	6.85714	0.0204082	15
ADCY7	-0.34971	0.201344	0.766424	-0.414286	0.124715	0.756933	-0.0892297	2.04826	0.122297	-0.414286	11.3143	0.171633	15
ADCY8	0.954845	3.17487e-08	3.3683e-06	0.960714	1.30275e-08	1.20494e-06	0.947524	0.332188	0.91173	0.960714	0.314286	0.922972	15
ADCY9	-0.0515589	0.855204	0.951575	0.00714286	0.979844	0.991407	-0.0175951	2.07099	0.00265833	0.00714286	7.94286	5.10204e-05	15
ADCYAP1	-0.0416608	0.882803	0.959453	-0.114286	0.685066	0.928629	-0.0132147	1.78325	0.00173562	-0.114286	8.91429	0.0130612	15
ADCYAP1R1	-0.12388	0.660036	0.89366	0.260714	0.347979	0.867719	-0.126453	3.80743	0.0153463	0.260714	5.91429	0.0679719	15
ADD1	-0.285584	0.302167	0.774925	-0.164286	0.558497	0.897017	-0.0735981	2.1158	0.0815581	-0.164286	9.31429	0.0269898	15
ADD2	0.370197	0.17439	0.766424	0.478571	0.0711308	0.740621	0.0811339	2.12372	0.137046	0.478571	4.17143	0.229031	15
ADD3	0.247958	0.3729	0.780579	0.0464286	0.869492	0.971249	0.0572645	1.45128	0.061483	0.0464286	7.62857	0.00215561	15
ADD3-AS1	0.316606	0.250261	0.767889	0.225	0.420105	0.876748	0.080065	1.40614	0.100239	0.225	6.2	0.050625	15
ADGB	-0.467965	0.0785521	0.766424	-0.471429	0.0760704	0.740621	-0.1149	2.51726	0.218991	-0.471429	11.7714	0.222245	15
ADGRA1	0.480653	0.0697356	0.766424	0.167857	0.549856	0.893721	0.164038	1.21353	0.231028	0.167857	6.65714	0.028176	15
ADGRA1-AS1	0.480653	0.0697356	0.766424	0.167857	0.549856	0.893721	0.164038	1.21353	0.231028	0.167857	6.65714	0.028176	15
ADGRA2	0.210647	0.451107	0.798384	0.310714	0.259667	0.82902	0.0778866	1.79534	0.044372	0.310714	5.51429	0.0965434	15
ADGRA3	-0.233923	0.401403	0.786481	-0.121429	0.666401	0.91986	-0.0651306	2.17604	0.0547201	-0.121429	8.97143	0.0147449	15
ADGRB1	0.836015	0.000103291	0.0062934	0.939286	2.09458e-07	1.40686e-05	0.792894	0.723087	0.69892	0.939286	0.485714	0.882258	15
ADGRB2	0.33249	0.225957	0.766424	0.189286	0.499263	0.885632	0.109739	1.4736	0.11055	0.189286	6.48571	0.0358291	15
ADGRB3	0.172468	0.538784	0.835988	0.110714	0.694463	0.929354	0.0851243	1.88915	0.0297453	0.110714	7.11429	0.0122577	15
ADGRD1	0.344668	0.208365	0.766424	0.153571	0.584764	0.902122	0.0559658	1.85635	0.118796	0.153571	6.77143	0.0235842	15
ADGRD1-AS1	0.326917	0.234309	0.767889	0.321429	0.242719	0.823645	0.0516944	1.91478	0.106875	0.321429	5.42857	0.103316	15
ADGRE1	-0.291768	0.291352	0.774925	-0.182143	0.515882	0.89027	-0.071409	2.01892	0.0851288	-0.182143	9.45714	0.033176	15
ADGRE2	-0.196009	0.483852	0.813907	-0.135714	0.62962	0.90801	-0.0458922	2.0646	0.0384196	-0.135714	9.08571	0.0184184	15
ADGRE3	-0.170939	0.542446	0.837937	-0.0928571	0.742045	0.941575	-0.0410776	2.04105	0.02922	-0.0928571	8.74286	0.00862245	15
ADGRE4P	-0.282667	0.307348	0.774925	-0.210714	0.450958	0.881943	-0.0706159	2.00777	0.0799005	-0.210714	9.68571	0.0444005	15
ADGRE5	-0.342427	0.211535	0.766424	-0.264286	0.341174	0.863727	-0.0820359	2.1834	0.117256	-0.264286	10.1143	0.0698469	15
ADGRF1	-0.0957037	0.734397	0.919689	-0.00357143	0.989921	0.993903	-0.0238819	2.24438	0.00915921	-0.00357143	8.02857	1.27551e-05	15
ADGRF2	-0.199328	0.476329	0.808924	-0.153571	0.584764	0.902122	-0.0484497	2.38948	0.0397318	-0.153571	9.22857	0.0235842	15
ADGRF3	0.314813	0.253101	0.767889	0.432143	0.107693	0.750105	0.0997418	1.95026	0.0991073	0.432143	4.54286	0.186747	15
ADGRF4	-0.198942	0.477202	0.809493	-0.153571	0.584764	0.902122	-0.0490456	2.39786	0.039578	-0.153571	9.22857	0.0235842	15
ADGRF5	-0.162401	0.563082	0.846439	-0.121429	0.666401	0.91986	-0.0398448	2.34395	0.026374	-0.121429	8.97143	0.0147449	15
ADGRF5-AS1	-0.20642	0.460446	0.801208	-0.185714	0.507541	0.888858	-0.0514023	2.38647	0.0426093	-0.185714	9.48571	0.0344898	15
ADGRG1	-0.047171	0.867421	0.955397	-0.0321429	0.909462	0.977518	-0.0135256	1.66197	0.00222511	-0.0321429	8.25714	0.00103316	15
ADGRG2	-0.356655	0.191926	0.766424	-0.432143	0.107693	0.750105	-0.145245	2.12527	0.127203	-0.432143	11.4571	0.186747	15
ADGRG3	-0.047171	0.867421	0.955397	-0.0321429	0.909462	0.977518	-0.0135256	1.66197	0.00222511	-0.0321429	8.25714	0.00103316	15
ADGRG4	-0.39639	0.143537	0.766424	-0.378571	0.164091	0.778376	-0.15107	1.96226	0.157125	-0.378571	11.0286	0.143316	15
ADGRG5	-0.0879579	0.755261	0.926159	-0.05	0.859541	0.968318	-0.0256137	1.69617	0.00773659	-0.05	8.4	0.0025	15
ADGRG6	-0.415101	0.123901	0.766424	-0.228571	0.412566	0.876748	-0.0980534	2.47639	0.172309	-0.228571	9.82857	0.0522449	15
ADGRG7	-0.246782	0.375244	0.780674	-0.3	0.277317	0.841013	-0.0845547	2.10456	0.0609014	-0.3	10.4	0.09	15
ADGRL1	-0.46895	0.0778407	0.766424	-0.414286	0.124715	0.756933	-0.113925	2.30943	0.219914	-0.414286	11.3143	0.171633	15
ADGRL2	0.187124	0.504267	0.821512	-0.146429	0.60255	0.902204	0.0551639	1.59518	0.0350153	-0.146429	9.17143	0.0214413	15
ADGRL3	-0.274712	0.321738	0.774925	-0.475	0.0735709	0.740621	-0.322445	3.48277	0.0754669	-0.475	11.8	0.225625	15
ADGRL3-AS1	-0.272016	0.326702	0.774925	-0.475	0.0735709	0.740621	-0.336986	3.56585	0.0739926	-0.475	11.8	0.225625	15
ADGRL4	0.164102	0.558943	0.843568	-0.214286	0.443141	0.881656	0.0474731	1.62205	0.0269295	-0.214286	9.71429	0.0459184	15
ADGRV1	-0.264116	0.341496	0.775192	-0.364286	0.18191	0.79471	-0.0456309	1.99877	0.0697572	-0.364286	10.9143	0.132704	15
ADH1A	-0.181786	0.516719	0.824932	-0.242857	0.383128	0.875642	-0.0526885	1.83576	0.0330461	-0.242857	9.94286	0.0589796	15
ADH1B	-0.190122	0.497334	0.819031	-0.242857	0.383128	0.875642	-0.0560995	1.85375	0.0361464	-0.242857	9.94286	0.0589796	15
ADH1C	-0.190122	0.497334	0.819031	-0.242857	0.383128	0.875642	-0.0560995	1.85375	0.0361464	-0.242857	9.94286	0.0589796	15
ADH4	-0.192149	0.492672	0.816585	-0.185714	0.507541	0.888858	-0.0532898	1.80714	0.0369213	-0.185714	9.48571	0.0344898	15
ADH5	-0.169011	0.547076	0.840075	-0.135714	0.62962	0.90801	-0.0458909	1.76998	0.0285647	-0.135714	9.08571	0.0184184	15
ADH6	-0.170109	0.544437	0.839128	-0.175	0.532748	0.890492	-0.0476846	1.79617	0.028937	-0.175	9.4	0.030625	15
ADH7	-0.190122	0.497334	0.819031	-0.242857	0.383128	0.875642	-0.0560995	1.85375	0.0361464	-0.242857	9.94286	0.0589796	15
ADHFE1	0.988636	4.39046e-12	7.28558e-09	0.992857	2.16812e-13	1.52907e-10	0.946559	0.137419	0.977401	0.992857	0.0571429	0.985765	15
ADI1	-0.144417	0.607597	0.871746	-0.142857	0.611522	0.902204	-0.0541691	2.30473	0.0208562	-0.142857	9.14286	0.0204082	15
ADIG	-0.038804	0.890794	0.962471	0.0892857	0.751673	0.943899	-0.0257341	2.52948	0.00150575	0.0892857	7.28571	0.00797194	15
ADIPOQ	-0.154546	0.582355	0.855897	-0.0107143	0.96977	0.98841	-0.0369065	2.22443	0.0238844	-0.0107143	8.08571	0.000114796	15
ADIPOQ-AS1	-0.154546	0.582355	0.855897	-0.0107143	0.96977	0.98841	-0.0369065	2.22443	0.0238844	-0.0107143	8.08571	0.000114796	15
ADIPOR1	0.177795	0.526119	0.830916	0.164286	0.558497	0.897017	0.041714	1.81706	0.0316111	0.164286	6.68571	0.0269898	15
ADIPOR2	-0.225474	0.419101	0.790002	-0.432143	0.107693	0.750105	-0.11032	2.62105	0.0508383	-0.432143	11.4571	0.186747	15
ADIRF	0.546515	0.0350319	0.72339	0.314286	0.25394	0.82483	0.173861	1.09321	0.298679	0.314286	5.48571	0.0987755	15
ADK	0.390782	0.149808	0.766424	0.264286	0.341174	0.863727	0.0899925	1.30298	0.152711	0.264286	5.88571	0.0698469	15
ADM	-0.233469	0.402345	0.786893	-0.257143	0.35486	0.869883	-0.111461	2.30995	0.0545077	-0.257143	10.0571	0.0661224	15
ADM2	0.0584035	0.836207	0.946005	-0.0142857	0.9597	0.987098	0.018409	1.70069	0.00341096	-0.0142857	8.11429	0.000204082	15
ADM5	-0.330317	0.229191	0.766962	-0.292857	0.289472	0.847623	-0.125188	2.27691	0.109109	-0.292857	10.3429	0.0857653	15
ADNP	-0.119132	0.672384	0.897731	0.0392857	0.889446	0.973889	-0.0494178	2.46243	0.0141924	0.0392857	7.68571	0.00154337	15
ADNP-AS1	-0.119132	0.672384	0.897731	0.0392857	0.889446	0.973889	-0.0494178	2.46243	0.0141924	0.0392857	7.68571	0.00154337	15
ADNP2	0.0121808	0.965634	0.988781	-0.139286	0.620546	0.904636	0.00585541	1.89661	0.000148373	-0.139286	9.11429	0.0194005	15
ADO	0.409319	0.129759	0.766424	0.282143	0.308284	0.855129	0.14245	1.31062	0.167542	0.282143	5.74286	0.0796046	15
ADORA1	0.0812647	0.773417	0.92935	0.15	0.59363	0.902204	0.0187888	2.02127	0.00660395	0.15	6.8	0.0225	15
ADORA2A	0.548123	0.0343917	0.72339	0.325	0.237225	0.823645	0.197316	1.20854	0.300439	0.325	5.4	0.105625	15
ADORA2A-AS1	0.534462	0.0401195	0.74245	0.325	0.237225	0.823645	0.185606	1.24168	0.28565	0.325	5.4	0.105625	15
ADORA2B	0.0811788	0.773651	0.92935	-0.128571	0.647916	0.91416	0.0167613	1.67383	0.00659	-0.128571	9.02857	0.0165306	15
ADORA3	0.24682	0.375168	0.780674	-0.142857	0.611522	0.902204	0.0726882	1.45889	0.0609201	-0.142857	9.14286	0.0204082	15
ADPGK	-0.0539081	0.848675	0.950476	-0.132143	0.638744	0.911246	-0.0165025	2.10871	0.00290609	-0.132143	9.05714	0.0174617	15
ADPGK-AS1	-0.0672371	0.811815	0.938924	-0.117857	0.675712	0.924075	-0.0207965	2.14938	0.00452083	-0.117857	8.94286	0.0138903	15
ADPRH	-0.0980458	0.728121	0.918409	0.0142857	0.9597	0.987098	-0.0296849	1.96596	0.00961298	0.0142857	7.88571	0.000204082	15
ADPRHL1	0.394866	0.145224	0.766424	0.353571	0.196072	0.79471	0.100706	1.48883	0.155919	0.353571	5.17143	0.125013	15
ADPRM	-0.310956	0.259277	0.769318	-0.439286	0.101361	0.750105	-0.0595538	1.8295	0.0966937	-0.439286	11.5143	0.192972	15
ADPRS	0.119651	0.671029	0.897731	-0.0357143	0.899447	0.97575	0.0338504	1.73242	0.0143164	-0.0357143	8.28571	0.00127551	15
ADRA1A	0.0115335	0.967459	0.989093	0.0535714	0.84961	0.967367	0.00404141	2.02963	0.000133022	0.0535714	7.57143	0.0028699	15
ADRA1B	-0.343402	0.210152	0.766424	-0.282143	0.308284	0.855129	-0.0626997	2.11854	0.117925	-0.282143	10.2571	0.0796046	15
ADRA1D	-0.330041	0.229603	0.767248	-0.196429	0.482899	0.885632	-0.0911216	2.20867	0.108927	-0.196429	9.57143	0.0385842	15
ADRA2A	0.192025	0.492957	0.816962	0.0892857	0.751673	0.943899	0.0578684	1.59959	0.0368736	0.0892857	7.28571	0.00797194	15
ADRA2B	0.336162	0.220557	0.766424	0.207143	0.458843	0.881943	0.101528	2.14627	0.113005	0.207143	6.34286	0.0429082	15
ADRA2C	-0.272626	0.325576	0.774925	-0.142857	0.611522	0.902204	-0.0799494	2.24745	0.0743247	-0.142857	9.14286	0.0204082	15
ADRB1	0.321539	0.242548	0.767889	0.139286	0.620546	0.904636	0.0808229	1.4138	0.103387	0.139286	6.88571	0.0194005	15
ADRB2	0.0906366	0.748027	0.924737	0.142857	0.611522	0.902204	0.0206205	2.01341	0.008215	0.142857	6.85714	0.0204082	15
ADRB3	0.171979	0.539955	0.836949	0.157143	0.575953	0.900794	0.0614172	1.75265	0.0295767	0.157143	6.74286	0.0246939	15
ADRM1	-0.0919341	0.74453	0.923144	-0.00714286	0.979844	0.991407	-0.0539734	2.66248	0.00845188	-0.00714286	8.05714	5.10204e-05	15
ADSL	0.255087	0.358856	0.777267	0.05	0.859541	0.968318	0.0743802	1.47209	0.0650692	0.05	7.6	0.0025	15
ADSS1	-0.0125319	0.964644	0.988781	0.178571	0.524284	0.89027	-0.00552145	2.37947	0.000157049	0.178571	6.57143	0.0318878	15
ADSS2	-0.332462	0.225999	0.766424	-0.171429	0.541272	0.891481	-0.0770022	2.13664	0.110531	-0.171429	9.37143	0.0293878	15
ADTRP	-0.298994	0.27901	0.774925	-0.246429	0.375951	0.875335	-0.119562	2.78322	0.0893973	-0.246429	9.97143	0.060727	15
AEBP1	0.412687	0.126324	0.766424	0.671429	0.00612777	0.235831	0.266217	1.78669	0.170311	0.671429	2.62857	0.450816	15
AEBP2	-0.269873	0.330678	0.774925	-0.192857	0.491049	0.885632	-0.10262	2.47878	0.0728315	-0.192857	9.54286	0.0371939	15
AEN	0.0191211	0.946075	0.981877	0.00357143	0.989921	0.993903	0.00628561	2.10601	0.000365617	0.00357143	7.97143	1.27551e-05	15
AFAP1	-0.306217	0.26699	0.771403	-0.242857	0.383128	0.875642	-0.0864022	2.25435	0.093769	-0.242857	9.94286	0.0589796	15
AFAP1-AS1	-0.270355	0.329781	0.774925	-0.171429	0.541272	0.891481	-0.0811481	2.27178	0.073092	-0.171429	9.37143	0.0293878	15
AFAP1L1	0.0789799	0.779641	0.930616	0.153571	0.584764	0.902122	0.015351	1.97271	0.00623782	0.153571	6.77143	0.0235842	15
AFAP1L2	0.435202	0.104949	0.766424	0.25	0.368846	0.872842	0.116114	1.30651	0.1894	0.25	6	0.0625	15
AFDN	-0.515956	0.0489746	0.766424	-0.525	0.0444839	0.714479	-0.128746	2.48168	0.266211	-0.525	12.2	0.275625	15
AFDN-DT	-0.515956	0.0489746	0.766424	-0.525	0.0444839	0.714479	-0.128746	2.48168	0.266211	-0.525	12.2	0.275625	15
AFF1	-0.225496	0.419053	0.789995	-0.128571	0.647916	0.91416	-0.113039	2.32414	0.0508486	-0.128571	9.02857	0.0165306	15
AFF1-AS1	-0.21585	0.439738	0.794378	-0.15	0.59363	0.902204	-0.115328	2.29049	0.0465913	-0.15	9.2	0.0225	15
AFF2	-0.600718	0.0178768	0.578042	-0.517857	0.0480041	0.714479	-0.224175	2.35181	0.360862	-0.517857	12.1429	0.268176	15
AFF3	-0.0612102	0.828441	0.943874	0.125	0.657136	0.918486	-0.0309597	2.71122	0.00374669	0.125	7	0.015625	15
AFF4	-0.159309	0.570635	0.849861	-0.221429	0.427714	0.876748	-0.0239927	1.85405	0.0253794	-0.221429	9.77143	0.0490306	15
AFG1L	-0.424601	0.114672	0.766424	-0.317857	0.248291	0.823645	-0.115155	2.38922	0.180286	-0.317857	10.5429	0.101033	15
AFG3L1P	-0.28658	0.300409	0.774925	-0.4	0.139595	0.768118	-0.102921	2.15226	0.0821282	-0.4	11.2	0.16	15
AFG3L2	0.510024	0.0520961	0.766424	0.235714	0.397703	0.876748	0.181726	1.14086	0.260124	0.235714	6.11429	0.0555612	15
AFM	-0.0554903	0.844283	0.948987	-0.160714	0.567197	0.898205	-0.0101228	1.8937	0.00307917	-0.160714	9.28571	0.0258291	15
AFMID	0.156795	0.576808	0.853526	0.160714	0.567197	0.898205	0.0598189	2.09119	0.0245847	0.160714	6.71429	0.0258291	15
AFP	-0.0554903	0.844283	0.948987	-0.160714	0.567197	0.898205	-0.0101228	1.8937	0.00307917	-0.160714	9.28571	0.0258291	15
AFTPH	0.372253	0.171824	0.766424	0.510714	0.0517255	0.714479	0.0860718	2.08121	0.138572	0.510714	3.91429	0.260829	15
AGA	-0.521236	0.0463144	0.766424	-0.442857	0.0982941	0.750105	-0.131934	2.15347	0.271687	-0.442857	11.5429	0.196122	15
AGAP1	-0.467963	0.0785535	0.766424	-0.560714	0.0296765	0.663371	-0.139793	2.5183	0.218989	-0.560714	12.4857	0.314401	15
AGAP1-IT1	-0.390813	0.149773	0.766424	-0.4	0.139595	0.768118	-0.118535	2.43319	0.152735	-0.4	11.2	0.16	15
AGAP10P	0.355679	0.193232	0.766424	0.278571	0.314709	0.855129	0.0902599	1.27505	0.126507	0.278571	5.77143	0.077602	15
AGAP11	0.537577	0.0387554	0.736973	0.325	0.237225	0.823645	0.166114	1.09457	0.288989	0.325	5.4	0.105625	15
AGAP12P	0.546844	0.0349003	0.72339	0.414286	0.124715	0.756933	0.204737	0.932045	0.299038	0.414286	4.68571	0.171633	15
AGAP13P	0.457487	0.0864108	0.766424	0.367857	0.177342	0.793721	0.188533	1.04661	0.209294	0.367857	5.05714	0.135319	15
AGAP14P	0.238866	0.391237	0.786481	0.157143	0.575953	0.900794	0.103311	1.4291	0.0570568	0.157143	6.74286	0.0246939	15
AGAP2	0.0915123	0.745666	0.923843	-0.0535714	0.84961	0.967367	0.02779	1.98773	0.00837451	-0.0535714	8.42857	0.0028699	15
AGAP2-AS1	0.0915123	0.745666	0.923843	-0.0535714	0.84961	0.967367	0.02779	1.98773	0.00837451	-0.0535714	8.42857	0.0028699	15
AGAP3	0.432199	0.107643	0.766424	0.432143	0.107693	0.750105	0.15145	1.83512	0.186796	0.432143	4.54286	0.186747	15
AGAP4	0.355679	0.193232	0.766424	0.278571	0.314709	0.855129	0.0902599	1.27505	0.126507	0.278571	5.77143	0.077602	15
AGAP5	0.425548	0.113779	0.766424	0.321429	0.242719	0.823645	0.105546	1.23072	0.181091	0.321429	5.42857	0.103316	15
AGAP6	0.348702	0.202736	0.766424	0.257143	0.35486	0.869883	0.106128	1.29267	0.121593	0.257143	5.94286	0.0661224	15
AGAP7P	0.344789	0.208195	0.766424	0.3	0.277317	0.841013	0.102878	1.2325	0.118879	0.3	5.6	0.09	15
AGAP9	0.327457	0.233491	0.767889	0.171429	0.541272	0.891481	0.118246	1.22776	0.107228	0.171429	6.62857	0.0293878	15
AGBL1	-0.0438493	0.876689	0.95794	-0.0285714	0.91949	0.981044	-0.0125511	2.16522	0.00192276	-0.0285714	8.22857	0.000816327	15
AGBL1-AS1	-0.0843441	0.76505	0.92822	-0.0107143	0.96977	0.98841	-0.0242069	2.2223	0.00711393	-0.0107143	8.08571	0.000114796	15
AGBL2	0.107505	0.702941	0.909548	0.0535714	0.84961	0.967367	0.0258599	1.63232	0.0115574	0.0535714	7.57143	0.0028699	15
AGBL3	0.300299	0.276814	0.774925	0.403571	0.135768	0.768118	0.102416	1.93524	0.0901798	0.403571	4.77143	0.16287	15
AGBL4	0.282331	0.307949	0.774925	-0.0214286	0.939578	0.987098	0.0875231	1.58023	0.0797107	-0.0214286	8.17143	0.000459184	15
AGBL4-AS1	0.300838	0.275911	0.774925	-0.0357143	0.899447	0.97575	0.0911296	1.50746	0.0905035	-0.0357143	8.28571	0.00127551	15
AGBL4-IT1	0.287541	0.29872	0.774925	-0.0357143	0.899447	0.97575	0.0856139	1.52307	0.0826796	-0.0357143	8.28571	0.00127551	15
AGBL5	0.245915	0.376978	0.780888	0.428571	0.11096	0.750105	0.0701661	2.12192	0.0604742	0.428571	4.57143	0.183673	15
AGBL5-AS1	0.396236	0.143707	0.766424	0.507143	0.0536637	0.714479	0.11902	1.98367	0.157003	0.507143	3.94286	0.257194	15
AGER	-0.266115	0.337717	0.774925	-0.175	0.532748	0.890492	-0.179477	3.06691	0.0708173	-0.175	9.4	0.030625	15
AGFG1	-0.489897	0.0637783	0.766424	-0.553571	0.0322871	0.694222	-0.140995	2.38551	0.239999	-0.553571	12.4286	0.306441	15
AGFG2	0.0972457	0.730263	0.919257	0.171429	0.541272	0.891481	0.0367235	2.0089	0.00945674	0.171429	6.62857	0.0293878	15
AGGF1	-0.220241	0.430259	0.793195	-0.303571	0.271356	0.837247	-0.0362264	1.95265	0.0485061	-0.303571	10.4286	0.0921556	15
AGK	0.161017	0.566458	0.847624	0.189286	0.499263	0.885632	0.0554589	1.96926	0.0259264	0.189286	6.48571	0.0358291	15
AGL	0.35759	0.19068	0.766424	-0.00357143	0.989921	0.993903	0.0997468	1.3176	0.12787	-0.00357143	8.02857	1.27551e-05	15
AGMAT	0.14412	0.608345	0.871746	0.185714	0.507541	0.888858	0.054614	1.65938	0.0207705	0.185714	6.51429	0.0344898	15
AGMO	-0.17987	0.521222	0.827928	0.267857	0.334444	0.863727	-0.291295	4.8442	0.0323532	0.267857	5.85714	0.0717474	15
AGO1	0.116382	0.679571	0.900032	0.0392857	0.889446	0.973889	0.0344316	1.67264	0.0135447	0.0392857	7.68571	0.00154337	15
AGO2	0.806727	0.000278826	0.014406	0.896429	6.06614e-06	0.000345012	0.765977	0.63917	0.650808	0.896429	0.828571	0.803584	15
AGO3	0.102435	0.716405	0.91546	0.0107143	0.96977	0.98841	0.0300048	1.69429	0.0104928	0.0107143	7.91429	0.000114796	15
AGO4	0.116382	0.679571	0.900032	0.0392857	0.889446	0.973889	0.0344316	1.67264	0.0135447	0.0392857	7.68571	0.00154337	15
AGPAT1	-0.266115	0.337717	0.774925	-0.175	0.532748	0.890492	-0.179477	3.06691	0.0708173	-0.175	9.4	0.030625	15
AGPAT2	-0.137525	0.625014	0.879165	-0.157143	0.575953	0.900794	-0.0435567	2.11838	0.0189131	-0.157143	9.25714	0.0246939	15
AGPAT3	0.121186	0.667032	0.897329	0.264286	0.341174	0.863727	0.0431661	1.74009	0.014686	0.264286	5.88571	0.0698469	15
AGPAT4	-0.564158	0.0284762	0.662897	-0.471429	0.0760704	0.740621	-0.138235	2.54069	0.318275	-0.471429	11.7714	0.222245	15
AGPAT4-IT1	-0.573695	0.0253438	0.660447	-0.489286	0.0641604	0.737557	-0.160247	2.66759	0.329125	-0.489286	11.9143	0.239401	15
AGPAT5	-0.306951	0.265787	0.771227	-0.0392857	0.889446	0.973889	-0.166996	2.59336	0.0942189	-0.0392857	8.31429	0.00154337	15
AGPS	0.118651	0.673637	0.898429	0.0571429	0.8397	0.966381	0.0273833	2.09767	0.0140782	0.0571429	7.54286	0.00326531	15
AGR2	-0.165784	0.554865	0.841371	0.267857	0.334444	0.863727	-0.195285	4.065	0.0274843	0.267857	5.85714	0.0717474	15
AGR3	-0.148785	0.596659	0.864681	0.271429	0.327789	0.862587	-0.17546	4.01741	0.0221369	0.271429	5.82857	0.0736735	15
AGRN	-0.145342	0.605275	0.869787	-0.135714	0.62962	0.90801	-0.0528204	1.92399	0.0211242	-0.135714	9.08571	0.0184184	15
AGRP	-0.276916	0.317713	0.774925	-0.260714	0.347979	0.867719	-0.0799849	1.91595	0.0766826	-0.260714	10.0857	0.0679719	15
AGT	0.270928	0.328718	0.774925	0.0785714	0.780755	0.951243	0.183013	1.67405	0.0734019	0.0785714	7.37143	0.00617347	15
AGTPBP1	-0.28554	0.302244	0.774925	-0.335714	0.221212	0.809703	-0.181245	2.69338	0.0815333	-0.335714	10.6857	0.112704	15
AGTR1	0.167069	0.551759	0.841072	0.0535714	0.84961	0.967367	0.0656677	1.8654	0.0279119	0.0535714	7.57143	0.0028699	15
AGTR2	-0.513045	0.0504887	0.766424	-0.525	0.0444839	0.714479	-0.198229	2.00571	0.263215	-0.525	12.2	0.275625	15
AGTRAP	0.307574	0.264768	0.771227	0.35	0.200945	0.79471	0.0968897	1.47157	0.0946017	0.35	5.2	0.1225	15
AGXT	-0.487823	0.0650818	0.766424	-0.482143	0.0687495	0.740621	-0.118898	2.49169	0.237971	-0.482143	11.8571	0.232462	15
AGXT2	0.0662532	0.814525	0.939939	0.0535714	0.84961	0.967367	0.0199678	1.84323	0.00438948	0.0535714	7.57143	0.0028699	15
AHCTF1	-0.336669	0.219819	0.766424	-0.196429	0.482899	0.885632	-0.0784204	2.099	0.113346	-0.196429	9.57143	0.0385842	15
AHCTF1P1	0.00938696	0.973514	0.992118	-0.128571	0.647916	0.91416	0.00212611	2.23176	8.81149e-05	-0.128571	9.02857	0.0165306	15
AHCY	-0.0471022	0.867613	0.955397	0.00357143	0.989921	0.993903	-0.0158819	2.10504	0.00221862	0.00357143	7.97143	1.27551e-05	15
AHCYL1	0.288101	0.297737	0.774925	-0.132143	0.638744	0.911246	0.0820752	1.41778	0.0830021	-0.132143	9.05714	0.0174617	15
AHCYL2	0.0172572	0.951326	0.983613	0.0857143	0.761334	0.945717	0.00597626	2.10221	0.000297811	0.0857143	7.31429	0.00734694	15
AHDC1	0.337844	0.218112	0.766424	0.257143	0.35486	0.869883	0.110953	1.48188	0.114138	0.257143	5.94286	0.0661224	15
AHI1	-0.371954	0.172195	0.766424	-0.260714	0.347979	0.867719	-0.0970642	2.47752	0.13835	-0.260714	10.0857	0.0679719	15
AHNAK	-0.00865849	0.975568	0.9931	-0.121429	0.666401	0.91986	-0.00241977	1.86523	7.49695e-05	-0.121429	8.97143	0.0147449	15
AHNAK2	0.0397189	0.888234	0.96131	0.128571	0.647916	0.91416	0.0151346	2.14522	0.00157759	0.128571	6.97143	0.0165306	15
AHR	-0.19977	0.475334	0.808924	0.267857	0.334444	0.863727	-0.579358	6.41537	0.0399079	0.267857	5.85714	0.0717474	15
AHRR	0.518085	0.0478885	0.766424	0.364286	0.18191	0.79471	0.20343	1.38056	0.268412	0.364286	5.08571	0.132704	15
AHSA1	0.186081	0.506688	0.821512	0.271429	0.327789	0.862587	0.0617943	1.81965	0.0346261	0.271429	5.82857	0.0736735	15
AHSA2P	0.236664	0.395748	0.786481	0.221429	0.427714	0.876748	0.0735094	1.89805	0.05601	0.221429	6.22857	0.0490306	15
AHSG	-0.0184145	0.948065	0.982258	-0.0285714	0.91949	0.981044	-0.00444252	2.15233	0.000339095	-0.0285714	8.22857	0.000816327	15
AHSP	-0.287023	0.29963	0.774925	-0.271429	0.327789	0.862587	-0.0704281	1.97883	0.082382	-0.271429	10.1714	0.0736735	15
AICDA	-0.130981	0.641722	0.885598	-0.214286	0.443141	0.881656	-0.0508545	2.28441	0.0171561	-0.214286	9.71429	0.0459184	15
AIDA	0.102899	0.71517	0.914776	0.185714	0.507541	0.888858	0.0231681	1.90998	0.0105881	0.185714	6.51429	0.0344898	15
AIF1	-0.256996	0.355144	0.775222	-0.139286	0.620546	0.904636	-0.187148	3.17472	0.0660471	-0.139286	9.11429	0.0194005	15
AIF1L	-0.165106	0.556508	0.842233	-0.142857	0.611522	0.902204	-0.0719212	2.13198	0.0272599	-0.142857	9.14286	0.0204082	15
AIFM1	-0.499844	0.0577896	0.766424	-0.457143	0.0866781	0.747765	-0.193996	2.01046	0.249844	-0.457143	11.6571	0.20898	15
AIFM2	0.376314	0.166826	0.766424	0.310714	0.259667	0.82902	0.0971078	1.32377	0.141612	0.310714	5.51429	0.0965434	15
AIFM3	0.335079	0.222142	0.766424	0.210714	0.450958	0.881943	0.115391	1.43267	0.112278	0.210714	6.31429	0.0444005	15
AIG1	-0.508293	0.0530338	0.766424	-0.378571	0.164091	0.778376	-0.122367	2.52621	0.258362	-0.378571	11.0286	0.143316	15
AIM2	0.135501	0.630163	0.880917	0.157143	0.575953	0.900794	0.0468454	2.18052	0.0183606	0.157143	6.74286	0.0246939	15
AIMP1	-0.0843588	0.76501	0.928212	-0.182143	0.515882	0.89027	-0.0213257	1.80257	0.0071164	-0.182143	9.45714	0.033176	15
AIMP2	-0.0240911	0.932085	0.976352	0.471429	0.0760704	0.740621	-0.0371629	3.17411	0.000580382	0.471429	4.22857	0.222245	15
AIP	0.113122	0.688124	0.904144	0.125	0.657136	0.918486	0.0389185	2.02413	0.0127965	0.125	7	0.015625	15
AIPL1	-0.463746	0.0816524	0.766424	-0.532143	0.0411586	0.714479	-0.114038	2.09203	0.21506	-0.532143	12.2571	0.283176	15
AIRE	0.1459	0.603875	0.869326	0.221429	0.427714	0.876748	0.0519654	1.73146	0.0212867	0.221429	6.22857	0.0490306	15
AIRN	-0.542353	0.0367306	0.729698	-0.421429	0.117699	0.753921	-0.130902	2.563	0.294147	-0.421429	11.3714	0.177602	15
AJAP1	-0.0595368	0.833069	0.945307	-0.132143	0.638744	0.911246	-0.0223001	1.90609	0.00354463	-0.132143	9.05714	0.0174617	15
AJM1	-0.206213	0.460907	0.801565	-0.146429	0.60255	0.902204	-0.0968001	2.37122	0.0425238	-0.146429	9.17143	0.0214413	15
AJUBA	0.476001	0.0728811	0.766424	0.521429	0.0462192	0.714479	0.163933	1.6308	0.226577	0.521429	3.82857	0.271888	15
AK1	-0.269151	0.332024	0.774925	-0.289286	0.295665	0.847634	-0.203445	2.81432	0.0724422	-0.289286	10.3143	0.0836862	15
AK2	0.297212	0.282024	0.774925	0.2	0.474814	0.885632	0.0931131	1.47181	0.0883349	0.2	6.4	0.04	15
AK3	0.110378	0.69535	0.906474	0.0321429	0.909462	0.977518	0.05187	1.74695	0.0121832	0.0321429	7.74286	0.00103316	15
AK4	0.340559	0.2142	0.766424	0.0857143	0.761334	0.945717	0.0957782	1.44124	0.11598	0.0857143	7.31429	0.00734694	15
AK5	0.223421	0.42346	0.790002	-0.132143	0.638744	0.911246	0.0626444	1.5229	0.049917	-0.132143	9.05714	0.0174617	15
AK6	0.0733953	0.794904	0.933488	0.139286	0.620546	0.904636	0.0164314	1.6335	0.00538687	0.139286	6.88571	0.0194005	15
AK7	0.563491	0.0287059	0.665401	0.535714	0.039567	0.714479	0.136762	1.56617	0.317522	0.535714	3.71429	0.28699	15
AK8	-0.150405	0.592623	0.862456	-0.253571	0.361816	0.872528	-0.0375775	2.01196	0.0226215	-0.253571	10.0286	0.0642985	15
AK9	-0.396808	0.143077	0.766424	-0.296429	0.283355	0.843726	-0.107471	2.37976	0.157457	-0.296429	10.3714	0.0878699	15
AKAIN1	0.101559	0.718737	0.91546	-0.00357143	0.989921	0.993903	0.0343962	1.70632	0.0103143	-0.00357143	8.02857	1.27551e-05	15
AKAP1	0.29485	0.286049	0.774925	0.328571	0.23181	0.822974	0.139062	1.8796	0.0869367	0.328571	5.37143	0.107959	15
AKAP10	-0.0885863	0.753562	0.925866	-0.232143	0.405099	0.876748	-0.0173633	1.70923	0.00784754	-0.232143	9.85714	0.0538903	15
AKAP11	-0.0667198	0.813239	0.939378	0.0285714	0.91949	0.981044	-0.0175231	2.05386	0.00445153	0.0285714	7.77143	0.000816327	15
AKAP12	-0.468069	0.078477	0.766424	-0.421429	0.117699	0.753921	-0.125457	2.36774	0.219088	-0.421429	11.3714	0.177602	15
AKAP13	-0.0347839	0.902055	0.966688	-0.00714286	0.979844	0.991407	-0.0102892	2.11344	0.00120992	-0.00714286	8.05714	5.10204e-05	15
AKAP14	-0.333091	0.225068	0.766424	-0.203571	0.466795	0.881943	-0.120235	1.71754	0.110949	-0.203571	9.62857	0.0414413	15
AKAP17A	-0.519639	0.0471072	0.766424	-0.417857	0.121173	0.753921	-0.150505	1.66216	0.270025	-0.417857	11.3429	0.174605	15
AKAP3	-0.333252	0.22483	0.766424	-0.353571	0.196072	0.79471	-0.105823	2.53873	0.111057	-0.353571	10.8286	0.125013	15
AKAP4	-0.318088	0.247928	0.767889	-0.503571	0.0556545	0.714479	-0.175686	2.39913	0.10118	-0.503571	12.0286	0.253584	15
AKAP5	-0.0982134	0.727673	0.918299	0.192857	0.491049	0.885632	-0.0580333	2.38768	0.00964587	0.192857	6.45714	0.0371939	15
AKAP6	0.0304783	0.914134	0.969453	0.139286	0.620546	0.904636	0.0103638	2.19853	0.00092893	0.139286	6.88571	0.0194005	15
AKAP7	-0.357086	0.191351	0.766424	-0.221429	0.427714	0.876748	-0.0888757	2.40078	0.12751	-0.221429	9.77143	0.0490306	15
AKAP8	-0.484608	0.06714	0.766424	-0.478571	0.0711308	0.740621	-0.120758	2.32239	0.234845	-0.478571	11.8286	0.229031	15
AKAP8L	-0.42937	0.110224	0.766424	-0.428571	0.11096	0.750105	-0.105213	2.2784	0.184358	-0.428571	11.4286	0.183673	15
AKAP9	0.383812	0.157855	0.766424	0.392857	0.147467	0.769095	0.127261	1.73467	0.147312	0.392857	4.85714	0.154337	15
AKIP1	-0.245086	0.378641	0.781921	-0.303571	0.271356	0.837247	-0.0990576	2.13151	0.060067	-0.303571	10.4286	0.0921556	15
AKIRIN1	0.224374	0.421434	0.790002	0.0892857	0.751673	0.943899	0.0691938	1.5693	0.0503435	0.0892857	7.28571	0.00797194	15
AKIRIN2	-0.393439	0.146815	0.766424	-0.317857	0.248291	0.823645	-0.115538	2.33245	0.154794	-0.317857	10.5429	0.101033	15
AKNA	-0.0151847	0.957166	0.985928	-0.0928571	0.742045	0.941575	-0.00472202	1.90437	0.000230574	-0.0928571	8.74286	0.00862245	15
AKNAD1	0.356853	0.191661	0.766424	-0.0178571	0.949635	0.987098	0.0998533	1.32551	0.127344	-0.0178571	8.14286	0.000318878	15
AKR1A1	0.0818342	0.771868	0.92935	-0.00357143	0.989921	0.993903	0.023405	1.64226	0.00669684	-0.00357143	8.02857	1.27551e-05	15
AKR1B1	0.258329	0.352566	0.775222	0.371429	0.17285	0.787101	0.0876217	1.98885	0.066734	0.371429	5.02857	0.137959	15
AKR1B10	0.258329	0.352566	0.775222	0.371429	0.17285	0.787101	0.0876217	1.98885	0.066734	0.371429	5.02857	0.137959	15
AKR1B15	0.266595	0.336813	0.774925	0.371429	0.17285	0.787101	0.0904356	1.98252	0.0710731	0.371429	5.02857	0.137959	15
AKR1C1	-0.067683	0.810588	0.938652	-0.0928571	0.742045	0.941575	-0.0256049	1.86531	0.00458099	-0.0928571	8.74286	0.00862245	15
AKR1C2	-0.067683	0.810588	0.938652	-0.0928571	0.742045	0.941575	-0.0256049	1.86531	0.00458099	-0.0928571	8.74286	0.00862245	15
AKR1C3	-0.0685819	0.808115	0.937758	-0.0714286	0.800296	0.956787	-0.0254235	1.85148	0.00470348	-0.0714286	8.57143	0.00510204	15
AKR1C4	-0.0692841	0.806185	0.937263	-0.0678571	0.810109	0.959774	-0.0252421	1.83764	0.00480029	-0.0678571	8.54286	0.00460459	15
AKR1C6P	-0.026372	0.925671	0.974157	-0.0535714	0.84961	0.967367	-0.00985212	1.7606	0.00069548	-0.0535714	8.42857	0.0028699	15
AKR1C8P	-0.0692841	0.806185	0.937263	-0.0678571	0.810109	0.959774	-0.0252421	1.83764	0.00480029	-0.0678571	8.54286	0.00460459	15
AKR1D1	0.23741	0.394217	0.786481	0.342857	0.210924	0.801584	0.073492	1.88698	0.0563635	0.342857	5.25714	0.117551	15
AKR1E2	-0.0881412	0.754765	0.926058	-0.0928571	0.742045	0.941575	-0.0330916	1.91995	0.00776888	-0.0928571	8.74286	0.00862245	15
AKR7A2	0.292391	0.290276	0.774925	0.225	0.420105	0.876748	0.0942134	1.51006	0.0854923	0.225	6.2	0.050625	15
AKR7A2P1	0.384918	0.156559	0.766424	0.075	0.790511	0.953983	0.107906	1.27385	0.148162	0.075	7.4	0.005625	15
AKR7A3	0.292391	0.290276	0.774925	0.225	0.420105	0.876748	0.0942134	1.51006	0.0854923	0.225	6.2	0.050625	15
AKR7L	0.292391	0.290276	0.774925	0.225	0.420105	0.876748	0.0942134	1.51006	0.0854923	0.225	6.2	0.050625	15
AKT1	-0.109582	0.697451	0.907462	-0.0107143	0.96977	0.98841	-0.0503943	2.48041	0.0120082	-0.0107143	8.08571	0.000114796	15
AKT1S1	-0.28934	0.29557	0.774925	-0.25	0.368846	0.872842	-0.101755	2.16179	0.0837178	-0.25	10	0.0625	15
AKT2	-0.043504	0.877653	0.958226	-0.0178571	0.949635	0.987098	-0.0183294	1.96442	0.0018926	-0.0178571	8.14286	0.000318878	15
AKT3	-0.405889	0.133323	0.766424	-0.307143	0.265473	0.831647	-0.100542	2.31639	0.164746	-0.307143	10.4571	0.0943367	15
AKTIP	-0.258967	0.351337	0.775222	-0.285714	0.301936	0.85364	-0.0736646	1.90997	0.0670637	-0.285714	10.2857	0.0816327	15
ALAD	-0.215661	0.44015	0.794378	-0.267857	0.334444	0.863727	-0.0639038	2.15336	0.0465095	-0.267857	10.1429	0.0717474	15
ALAS1	-0.417235	0.121784	0.766424	-0.296429	0.283355	0.843726	-0.113654	2.31939	0.174085	-0.296429	10.3714	0.0878699	15
ALAS2	-0.422148	0.117008	0.766424	-0.403571	0.135768	0.768118	-0.157685	2.18731	0.178209	-0.403571	11.2286	0.16287	15
ALB	-0.0554903	0.844283	0.948987	-0.160714	0.567197	0.898205	-0.0101228	1.8937	0.00307917	-0.160714	9.28571	0.0258291	15
ALCAM	-0.211004	0.450321	0.798384	-0.185714	0.507541	0.888858	-0.0645096	2.11265	0.0445228	-0.185714	9.48571	0.0344898	15
ALDH16A1	-0.333621	0.224286	0.766424	-0.292857	0.289472	0.847623	-0.131178	2.30675	0.111303	-0.292857	10.3429	0.0857653	15
ALDH18A1	0.292618	0.289884	0.774925	0.142857	0.611522	0.902204	0.0692194	1.42	0.0856253	0.142857	6.85714	0.0204082	15
ALDH1A1	0.268532	0.333181	0.774925	0.267857	0.334444	0.863727	0.0766333	1.51413	0.0721093	0.267857	5.85714	0.0717474	15
ALDH1A2	-0.293243	0.288807	0.774925	-0.307143	0.265473	0.831647	-0.0823432	2.38612	0.0859915	-0.307143	10.4571	0.0943367	15
ALDH1A3	-0.00274812	0.992245	0.996909	0	1	1	-0.000955228	2.1584	7.55215e-06	1.47228e-17	8	1.29599e-31	15
ALDH1B1	0.00418701	0.988184	0.996201	-0.0892857	0.751673	0.943899	0.00203059	2.06291	1.75311e-05	-0.0892857	8.71429	0.00797194	15
ALDH1L1	-0.100115	0.722591	0.91675	-0.00357143	0.989921	0.993903	-0.0343783	2.07203	0.0100229	-0.00357143	8.02857	1.27551e-05	15
ALDH1L1-AS1	-0.129508	0.645507	0.887714	-0.05	0.859541	0.968318	-0.0458316	2.12989	0.0167723	-0.05	8.4	0.0025	15
ALDH1L1-AS2	-0.0683955	0.808628	0.938046	0.0392857	0.889446	0.973889	-0.0229251	2.01417	0.00467794	0.0392857	7.68571	0.00154337	15
ALDH1L2	0.0543986	0.847313	0.950269	0.0392857	0.889446	0.973889	0.00810405	1.99262	0.00295921	0.0392857	7.68571	0.00154337	15
ALDH2	0.3069	0.26587	0.771227	0.282143	0.308284	0.855129	0.0537825	1.70689	0.0941879	0.282143	5.74286	0.0796046	15
ALDH3A1	-0.152839	0.586577	0.85871	-0.289286	0.295665	0.847634	-0.0312972	1.80384	0.0233599	-0.289286	10.3143	0.0836862	15
ALDH3A2	-0.103511	0.713539	0.914466	-0.242857	0.383128	0.875642	-0.0213882	1.75539	0.0107146	-0.242857	9.94286	0.0589796	15
ALDH3B1	0.162862	0.561958	0.845259	0.189286	0.499263	0.885632	0.0606574	1.98468	0.0265241	0.189286	6.48571	0.0358291	15
ALDH3B2	0.127067	0.651795	0.889803	0.121429	0.666401	0.91986	0.043322	1.98475	0.016146	0.121429	7.02857	0.0147449	15
ALDH4A1	0.301376	0.27501	0.774925	0.203571	0.466795	0.881943	0.107279	1.53549	0.0908277	0.203571	6.37143	0.0414413	15
ALDH5A1	-0.17499	0.532771	0.833554	-0.171429	0.541272	0.891481	-0.0620289	2.47738	0.0306216	-0.171429	9.37143	0.0293878	15
ALDH6A1	0.357629	0.190627	0.766424	0.367857	0.177342	0.793721	0.0936889	1.61553	0.127899	0.367857	5.05714	0.135319	15
ALDH7A1	-0.226818	0.416259	0.788849	-0.282143	0.308284	0.855129	-0.0350761	1.85547	0.0514463	-0.282143	10.2571	0.0796046	15
ALDH8A1	-0.352294	0.197806	0.766424	-0.239286	0.390379	0.876748	-0.096218	2.40312	0.124111	-0.239286	9.91429	0.0572577	15
ALDH9A1	0.0679924	0.809737	0.938476	0.257143	0.35486	0.869883	0.0238334	2.11747	0.00462296	0.257143	5.94286	0.0661224	15
ALDOA	-0.271744	0.327206	0.774925	-0.192857	0.491049	0.885632	-0.0946347	2.10931	0.0738447	-0.192857	9.54286	0.0371939	15
ALDOB	-0.25876	0.351735	0.775222	-0.364286	0.18191	0.79471	-0.0764268	2.27148	0.0669567	-0.364286	10.9143	0.132704	15
ALDOC	-0.17852	0.524405	0.83007	-0.178571	0.524284	0.89027	-0.052744	2.06492	0.0318695	-0.178571	9.42857	0.0318878	15
ALG1	-0.190773	0.495835	0.817934	-0.146429	0.60255	0.902204	-0.0524806	2.10403	0.0363943	-0.146429	9.17143	0.0214413	15
ALG10	0.273704	0.323589	0.774925	0.25	0.368846	0.872842	0.13086	1.75153	0.0749139	0.25	6	0.0625	15
ALG10B	0.367332	0.178009	0.766424	0.135714	0.62962	0.90801	0.119106	1.76579	0.134933	0.135714	6.91429	0.0184184	15
ALG11	-0.0568332	0.840558	0.947594	-0.0392857	0.889446	0.973889	-0.0144791	1.95265	0.00323001	-0.0392857	8.31429	0.00154337	15
ALG12	-0.0072648	0.9795	0.994426	-0.114286	0.685066	0.928629	-0.00192197	1.77582	5.27774e-05	-0.114286	8.91429	0.0130612	15
ALG13	-0.420716	0.118387	0.766424	-0.35	0.200945	0.79471	-0.152152	1.89331	0.177002	-0.35	10.8	0.1225	15
ALG14	0.333058	0.225117	0.766424	0.0464286	0.869492	0.971249	0.0940273	1.3958	0.110927	0.0464286	7.62857	0.00215561	15
ALG14-AS1	0.333058	0.225117	0.766424	0.0464286	0.869492	0.971249	0.0940273	1.3958	0.110927	0.0464286	7.62857	0.00215561	15
ALG1L	-0.0963412	0.732687	0.91928	-0.0428571	0.87946	0.971249	-0.0311502	2.01967	0.00928163	-0.0428571	8.34286	0.00183673	15
ALG1L2	-0.0437181	0.877056	0.958017	-0.0571429	0.8397	0.966381	-0.0195974	1.83176	0.00191127	-0.0571429	8.45714	0.00326531	15
ALG1L9P	0.0513757	0.855713	0.95188	0.0142857	0.9597	0.987098	0.0188226	1.94954	0.00263947	0.0142857	7.88571	0.000204082	15
ALG2	0.0129448	0.96348	0.988781	-0.0392857	0.889446	0.973889	0.0036015	1.85872	0.000167567	-0.0392857	8.31429	0.00154337	15
ALG3	-0.167232	0.551363	0.841072	-0.075	0.790511	0.953983	-0.0393831	2.26276	0.0279667	-0.075	8.6	0.005625	15
ALG5	0.228165	0.41342	0.788849	0.242857	0.383128	0.875642	0.0693672	1.77955	0.0520594	0.242857	6.05714	0.0589796	15
ALG6	0.367348	0.177989	0.766424	0.110714	0.694463	0.929354	0.109165	1.40091	0.134945	0.110714	7.11429	0.0122577	15
ALG8	0.27675	0.318016	0.774925	0.146429	0.60255	0.902204	0.112025	1.57358	0.0765906	0.146429	6.82857	0.0214413	15
ALG9	-0.244225	0.380371	0.782488	-0.335714	0.221212	0.809703	-0.109856	2.0309	0.0596459	-0.335714	10.6857	0.112704	15
ALK	0.404948	0.134312	0.766424	0.528571	0.0427973	0.714479	0.0832288	2.0618	0.163983	0.528571	3.77143	0.279388	15
ALKAL1	0.746743	0.00138139	0.0626512	0.628571	0.0120795	0.379893	0.675717	0.754048	0.557625	0.628571	2.97143	0.395102	15
ALKAL2	-0.287929	0.298038	0.774925	-0.132143	0.638744	0.911246	-0.103094	2.664	0.0829033	-0.132143	9.05714	0.0174617	15
ALKBH1	0.135135	0.631098	0.881651	0.257143	0.35486	0.869883	0.0468281	1.82295	0.0182614	0.257143	5.94286	0.0661224	15
ALKBH2	0.334523	0.222958	0.766424	0.25	0.368846	0.872842	0.0533886	1.76714	0.111905	0.25	6	0.0625	15
ALKBH3	0.274986	0.321236	0.774925	0.153571	0.584764	0.902122	0.0712175	1.61346	0.0756175	0.153571	6.77143	0.0235842	15
ALKBH3-AS1	0.274986	0.321236	0.774925	0.153571	0.584764	0.902122	0.0712175	1.61346	0.0756175	0.153571	6.77143	0.0235842	15
ALKBH4	0.121787	0.665468	0.896721	0.167857	0.549856	0.893721	0.0569787	1.82963	0.0148322	0.167857	6.65714	0.028176	15
ALKBH5	-0.119321	0.671889	0.897731	-0.307143	0.265473	0.831647	-0.0234864	1.81577	0.0142376	-0.307143	10.4571	0.0943367	15
ALKBH6	-0.230648	0.408215	0.787813	-0.2	0.474814	0.885632	-0.0914066	2.26665	0.0531987	-0.2	9.6	0.04	15
ALKBH7	-0.346641	0.205599	0.766424	-0.264286	0.341174	0.863727	-0.079079	2.10752	0.12016	-0.264286	10.1143	0.0698469	15
ALKBH8	-0.0216897	0.938843	0.979212	-0.307143	0.265473	0.831647	-0.0098383	1.79343	0.000470445	-0.307143	10.4571	0.0943367	15
ALLC	-0.0996851	0.723738	0.917479	-0.0928571	0.742045	0.941575	-0.0380366	2.22585	0.00993711	-0.0928571	8.74286	0.00862245	15
ALMS1	0.387189	0.153921	0.766424	0.439286	0.101361	0.750105	0.0803151	2.01303	0.149916	0.439286	4.48571	0.192972	15
ALMS1-IT1	0.387189	0.153921	0.766424	0.439286	0.101361	0.750105	0.0803151	2.01303	0.149916	0.439286	4.48571	0.192972	15
ALMS1P1	0.387189	0.153921	0.766424	0.439286	0.101361	0.750105	0.0803151	2.01303	0.149916	0.439286	4.48571	0.192972	15
ALOX12	-0.415897	0.123108	0.766424	-0.464286	0.081251	0.742257	-0.0975162	1.99687	0.17297	-0.464286	11.7143	0.215561	15
ALOX12-AS1	-0.415897	0.123108	0.766424	-0.464286	0.081251	0.742257	-0.0975162	1.99687	0.17297	-0.464286	11.7143	0.215561	15
ALOX12B	-0.431566	0.108216	0.766424	-0.467857	0.0786302	0.740621	-0.104982	2.05234	0.18625	-0.467857	11.7429	0.21889	15
ALOX12P2	-0.427282	0.112157	0.766424	-0.482143	0.0687495	0.740621	-0.100802	2.01896	0.18257	-0.482143	11.8571	0.232462	15
ALOX15	-0.427353	0.112091	0.766424	-0.475	0.0735709	0.740621	-0.102447	1.97925	0.18263	-0.475	11.8	0.225625	15
ALOX15B	-0.431566	0.108216	0.766424	-0.467857	0.0786302	0.740621	-0.104982	2.05234	0.18625	-0.467857	11.7429	0.21889	15
ALOX15P1	-0.504831	0.0549464	0.766424	-0.617857	0.0141039	0.422818	-0.136175	2.20335	0.254854	-0.617857	12.9429	0.381747	15
ALOX5	0.362492	0.184233	0.766424	0.253571	0.361816	0.872528	0.123485	1.29391	0.131401	0.253571	5.97143	0.0642985	15
ALOX5AP	0.114571	0.684318	0.902353	0.214286	0.443141	0.881656	0.0338473	1.884	0.0131264	0.214286	6.28571	0.0459184	15
ALOXE3	-0.419941	0.119137	0.766424	-0.425	0.114295	0.752105	-0.104195	2.07314	0.176351	-0.425	11.4	0.180625	15
ALPG	-0.41889	0.120161	0.766424	-0.507143	0.0536637	0.714479	-0.0973245	2.44285	0.175469	-0.507143	12.0571	0.257194	15
ALPI	-0.454337	0.0888786	0.766424	-0.517857	0.0480041	0.714479	-0.137462	2.53118	0.206422	-0.517857	12.1429	0.268176	15
ALPK1	-0.188981	0.499966	0.819497	-0.235714	0.397703	0.876748	-0.055374	1.84257	0.0357139	-0.235714	9.88571	0.0555612	15
ALPK2	0.429582	0.110029	0.766424	0.253571	0.361816	0.872528	0.177246	1.29932	0.18454	0.253571	5.97143	0.0642985	15
ALPK3	-0.0558695	0.843231	0.948466	-0.0321429	0.909462	0.977518	-0.0162211	2.09374	0.0031214	-0.0321429	8.25714	0.00103316	15
ALPL	0.310481	0.260045	0.769677	0.239286	0.390379	0.876748	0.100013	1.50705	0.0963983	0.239286	6.08571	0.0572577	15
ALPP	-0.500368	0.0574858	0.766424	-0.639286	0.0102884	0.3447	-0.114524	2.4765	0.250368	-0.639286	13.1143	0.408686	15
ALS2	-0.350399	0.200397	0.766424	-0.378571	0.164091	0.778376	-0.0685842	2.27075	0.12278	-0.378571	11.0286	0.143316	15
ALS2CL	-0.157811	0.574309	0.851971	-0.310714	0.259667	0.82902	-0.0507285	2.07839	0.0249045	-0.310714	10.4857	0.0965434	15
ALX1	0.225567	0.418902	0.789995	0.0178571	0.949635	0.987098	0.0477801	1.8691	0.0508807	0.0178571	7.85714	0.000318878	15
ALX3	0.216497	0.438336	0.794378	-0.132143	0.638744	0.911246	0.0653118	1.49975	0.0468708	-0.132143	9.05714	0.0174617	15
ALX4	0.174419	0.534131	0.833856	0.0785714	0.780755	0.951243	0.0518094	1.76971	0.0304219	0.0785714	7.37143	0.00617347	15
ALYREF	0.149415	0.595088	0.863471	0.142857	0.611522	0.902204	0.060539	2.16772	0.0223248	0.142857	6.85714	0.0204082	15
AMACR	0.117295	0.67718	0.899209	-0.0357143	0.899447	0.97575	0.0378594	1.85146	0.0137582	-0.0357143	8.28571	0.00127551	15
AMBN	-0.151576	0.58971	0.860128	0.00714286	0.979844	0.991407	-0.0619135	2.12231	0.0229754	0.00714286	7.94286	5.10204e-05	15
AMBP	-0.0394681	0.888935	0.9615	-0.121429	0.666401	0.91986	-0.0125829	1.98156	0.00155773	-0.121429	8.97143	0.0147449	15
AMBRA1	0.05647	0.841565	0.94794	-0.0642857	0.819948	0.962858	0.0135485	1.76228	0.00318886	-0.0642857	8.51429	0.00413265	15
AMD1	-0.397193	0.142654	0.766424	-0.371429	0.17285	0.787101	-0.125582	2.31691	0.157762	-0.371429	10.9714	0.137959	15
AMDHD1	-0.0298591	0.915873	0.969974	-0.0857143	0.761334	0.945717	-0.00448159	1.97688	0.000891566	-0.0857143	8.68571	0.00734694	15
AMDHD2	-0.211192	0.449909	0.798135	-0.110714	0.694463	0.929354	-0.0742902	2.43976	0.0446019	-0.110714	8.88571	0.0122577	15
AMELX	-0.547173	0.0347691	0.72339	-0.521429	0.0462192	0.714479	-0.273383	2.50984	0.299398	-0.521429	12.1714	0.271888	15
AMELY	-0.196779	0.482103	0.8136	0.325	0.237225	0.823645	-0.302657	2.28838	0.0387219	0.325	5.4	0.105625	15
AMER1	-0.342665	0.211196	0.766424	-0.392857	0.147467	0.769095	-0.159258	2.0171	0.117419	-0.392857	11.1429	0.154337	15
AMER2	0.269371	0.331614	0.774925	0.210714	0.450958	0.881943	0.133989	1.63014	0.0725605	0.210714	6.31429	0.0444005	15
AMER3	-0.0181786	0.94873	0.982609	0.0821429	0.771029	0.947702	-0.00399925	2.22995	0.000330462	0.0821429	7.34286	0.00674745	15
AMFR	-0.0807032	0.774945	0.92935	-0.0892857	0.751673	0.943899	-0.0237516	1.72475	0.00651301	-0.0892857	8.71429	0.00797194	15
AMH	-0.594101	0.0195243	0.578042	-0.432143	0.107693	0.750105	-0.137252	2.30016	0.352956	-0.432143	11.4571	0.186747	15
AMHR2	0.0600454	0.831662	0.944956	-0.107143	0.703901	0.932694	0.0158232	1.89031	0.00360545	-0.107143	8.85714	0.0114796	15
AMIGO1	0.281963	0.308606	0.774925	-0.142857	0.611522	0.902204	0.0802892	1.428	0.0795031	-0.142857	9.14286	0.0204082	15
AMIGO2	0.264779	0.34024	0.775192	-0.0321429	0.909462	0.977518	0.0828679	1.81852	0.0701078	-0.0321429	8.25714	0.00103316	15
AMIGO3	-0.298277	0.28022	0.774925	-0.267857	0.334444	0.863727	-0.0895739	2.31686	0.0889693	-0.267857	10.1429	0.0717474	15
AMMECR1	-0.463567	0.0817856	0.766424	-0.446429	0.0952932	0.750105	-0.178677	2.01969	0.214895	-0.446429	11.5714	0.199298	15
AMMECR1L	-0.187844	0.502597	0.820973	-0.0821429	0.771029	0.947702	-0.0460797	2.2581	0.0352854	-0.0821429	8.65714	0.00674745	15
AMN	0.426473	0.112912	0.766424	0.507143	0.0536637	0.714479	0.0977261	1.74844	0.181879	0.507143	3.94286	0.257194	15
AMN1	0.145679	0.604429	0.869636	0.0678571	0.810109	0.959774	0.0591668	1.89843	0.0212223	0.0678571	7.45714	0.00460459	15
AMOT	-0.535759	0.0395472	0.740846	-0.578571	0.0238467	0.594796	-0.202645	2.0174	0.287038	-0.578571	12.6286	0.334745	15
AMOTL1	-0.261786	0.34593	0.775222	-0.375	0.168433	0.780981	-0.131252	2.27797	0.0685317	-0.375	11	0.140625	15
AMOTL2	0.0186336	0.947448	0.981943	-0.0857143	0.761334	0.945717	0.00707791	1.95723	0.000347213	-0.0857143	8.68571	0.00734694	15
AMPD1	0.33907	0.216339	0.766424	-0.0357143	0.899447	0.97575	0.0937295	1.34943	0.114969	-0.0357143	8.28571	0.00127551	15
AMPD2	0.283075	0.30662	0.774925	-0.142857	0.611522	0.902204	0.080554	1.42671	0.0801315	-0.142857	9.14286	0.0204082	15
AMPD3	-0.0877966	0.755697	0.926159	-0.125	0.657136	0.918486	-0.03632	1.97534	0.00770824	-0.125	9	0.015625	15
AMPH	0.346945	0.205176	0.766424	0.557143	0.0309611	0.67917	0.229477	2.03797	0.120371	0.557143	3.54286	0.310408	15
AMT	-0.378699	0.163937	0.766424	-0.35	0.200945	0.79471	-0.124381	2.25612	0.143413	-0.35	10.8	0.1225	15
AMTN	-0.219774	0.431262	0.793195	-0.175	0.532748	0.890492	-0.0877797	2.25748	0.0483008	-0.175	9.4	0.030625	15
AMY1A	0.207897	0.457171	0.801136	0.132143	0.638744	0.911246	0.0832671	1.5245	0.0432213	0.132143	6.94286	0.0174617	15
AMY1B	0.207897	0.457171	0.801136	0.132143	0.638744	0.911246	0.0832671	1.5245	0.0432213	0.132143	6.94286	0.0174617	15
AMY1C	0.207897	0.457171	0.801136	0.132143	0.638744	0.911246	0.0832671	1.5245	0.0432213	0.132143	6.94286	0.0174617	15
AMY2A	0.363955	0.182338	0.766424	0.225	0.420105	0.876748	0.130976	1.29209	0.132463	0.225	6.2	0.050625	15
AMY2B	0.25246	0.363995	0.780287	0.0214286	0.939578	0.987098	0.0787362	1.51222	0.0637363	0.0214286	7.82857	0.000459184	15
AMZ1	0.313586	0.255057	0.767889	0.467857	0.0786302	0.740621	0.185824	2.04684	0.0983359	0.467857	4.25714	0.21889	15
AMZ2	0.210931	0.450481	0.798384	0.207143	0.458843	0.881943	0.0916429	2.08092	0.0444921	0.207143	6.34286	0.0429082	15
AMZ2P1	0.217726	0.435676	0.794378	0.210714	0.450958	0.881943	0.0875994	1.95149	0.0474046	0.210714	6.31429	0.0444005	15
ANAPC1	0.140377	0.617785	0.877134	0.221429	0.427714	0.876748	0.0443425	2.0002	0.0197056	0.221429	6.22857	0.0490306	15
ANAPC10	-0.210455	0.451527	0.798536	-0.2	0.474814	0.885632	-0.051827	1.94448	0.0442915	-0.2	9.6	0.04	15
ANAPC11	0.149415	0.595088	0.863471	0.142857	0.611522	0.902204	0.060539	2.16772	0.0223248	0.142857	6.85714	0.0204082	15
ANAPC13	0.0186336	0.947448	0.981943	-0.0857143	0.761334	0.945717	0.00707791	1.95723	0.000347213	-0.0857143	8.68571	0.00734694	15
ANAPC15	0.0898201	0.75023	0.924737	0.0892857	0.751673	0.943899	0.0341164	1.89685	0.00806764	0.0892857	7.28571	0.00797194	15
ANAPC16	0.505103	0.0547941	0.766424	0.339286	0.216029	0.809427	0.145407	1.11545	0.255129	0.339286	5.28571	0.115115	15
ANAPC1P1	0.227668	0.414467	0.788849	0.296429	0.283355	0.843726	0.0468052	2.1125	0.0518326	0.296429	5.62857	0.0878699	15
ANAPC1P2	0.423843	0.11539	0.766424	0.425	0.114295	0.752105	0.104284	1.94514	0.179643	0.425	4.6	0.180625	15
ANAPC1P4	0.461909	0.0830294	0.766424	0.471429	0.0760704	0.740621	0.130156	1.81374	0.21336	0.471429	4.22857	0.222245	15
ANAPC1P6	-0.244569	0.379678	0.782488	-0.075	0.790511	0.953983	-0.126721	2.85134	0.0598142	-0.075	8.6	0.005625	15
ANAPC2	-0.0179232	0.949449	0.982609	-0.0535714	0.84961	0.967367	-0.00728447	2.06597	0.00032124	-0.0535714	8.42857	0.0028699	15
ANAPC4	-0.17636	0.529517	0.831673	-0.214286	0.443141	0.881656	-0.0451729	1.97074	0.031103	-0.214286	9.71429	0.0459184	15
ANAPC5	0.29261	0.289898	0.774925	0.25	0.368846	0.872842	0.0524738	1.73036	0.0856205	0.25	6	0.0625	15
ANAPC7	0.270192	0.330085	0.774925	0.207143	0.458843	0.881943	0.0471673	1.75028	0.0730036	0.207143	6.34286	0.0429082	15
ANG	-0.105511	0.708227	0.911974	0.253571	0.361816	0.872528	-0.07265	2.60412	0.0111326	0.253571	5.97143	0.0642985	15
ANGEL1	0.494596	0.0608955	0.766424	0.589286	0.0207944	0.541652	0.114991	1.68619	0.244625	0.589286	3.28571	0.347258	15
ANGEL2	0.221923	0.426656	0.791413	0.196429	0.482899	0.885632	0.0537227	1.78297	0.0492498	0.196429	6.42857	0.0385842	15
ANGPT1	0.990986	9.79641e-13	2.51233e-09	0.967857	3.59654e-09	3.93249e-07	1.1791	-0.256763	0.982052	0.967857	0.257143	0.936747	15
ANGPT2	-0.297473	0.281582	0.774925	-0.0571429	0.8397	0.966381	-0.157506	2.52462	0.08849	-0.0571429	8.45714	0.00326531	15
ANGPT4	-0.0773026	0.784217	0.931024	-0.103571	0.71338	0.934586	-0.024448	2.0771	0.00597569	-0.103571	8.82857	0.010727	15
ANGPTL1	0.262465	0.344634	0.775192	0.196429	0.482899	0.885632	0.0821977	1.74162	0.0688878	0.196429	6.42857	0.0385842	15
ANGPTL2	-0.256275	0.356544	0.775222	-0.25	0.368846	0.872842	-0.191808	2.9628	0.0656768	-0.25	10	0.0625	15
ANGPTL3	0.435563	0.104628	0.766424	0.0928571	0.742045	0.941575	0.138107	1.30678	0.189715	0.0928571	7.25714	0.00862245	15
ANGPTL4	-0.404762	0.134508	0.766424	-0.314286	0.25394	0.82483	-0.104502	2.14066	0.163832	-0.314286	10.5143	0.0987755	15
ANGPTL5	-0.0577743	0.83795	0.946347	-0.235714	0.397703	0.876748	-0.0292583	1.9769	0.00333787	-0.235714	9.88571	0.0555612	15
ANGPTL6	-0.446633	0.0951234	0.766424	-0.378571	0.164091	0.778376	-0.120555	2.28155	0.199481	-0.378571	11.0286	0.143316	15
ANGPTL7	0.39715	0.142701	0.766424	0.382143	0.159824	0.777483	0.130347	1.344	0.157728	0.382143	4.94286	0.146033	15
ANGPTL8	-0.399999	0.139596	0.766424	-0.346429	0.205896	0.796971	-0.131491	2.40954	0.159999	-0.346429	10.7714	0.120013	15
ANHX	0.0679824	0.809764	0.938476	0.289286	0.295665	0.847634	0.0304584	2.34889	0.00462161	0.289286	5.68571	0.0836862	15
ANK1	0.101715	0.718321	0.91546	0.242857	0.383128	0.875642	0.038944	2.04542	0.010346	0.242857	6.05714	0.0589796	15
ANK2	-0.186924	0.504731	0.821512	-0.107143	0.703901	0.932694	-0.0539778	1.80538	0.0349405	-0.107143	8.85714	0.0114796	15
ANK3	0.452347	0.0904634	0.766424	0.339286	0.216029	0.809427	0.136299	1.28192	0.204617	0.339286	5.28571	0.115115	15
ANKAR	-0.373023	0.170868	0.766424	-0.507143	0.0536637	0.714479	-0.0743448	2.33087	0.139146	-0.507143	12.0571	0.257194	15
ANKDD1A	-0.163085	0.561415	0.845118	-0.146429	0.60255	0.902204	-0.0452668	2.10536	0.0265968	-0.146429	9.17143	0.0214413	15
ANKDD1B	-0.321051	0.243304	0.767889	-0.421429	0.117699	0.753921	-0.0553875	1.98822	0.103074	-0.421429	11.3714	0.177602	15
ANKEF1	-0.164447	0.558105	0.84297	-0.075	0.790511	0.953983	-0.0422136	2.15296	0.0270429	-0.075	8.6	0.005625	15
ANKFN1	0.394492	0.14564	0.766424	0.225	0.420105	0.876748	0.135611	1.91236	0.155624	0.225	6.2	0.050625	15
ANKFY1	-0.417641	0.121385	0.766424	-0.475	0.0735709	0.740621	-0.0977979	1.97213	0.174424	-0.475	11.8	0.225625	15
ANKH	0.249118	0.370594	0.780579	0.0821429	0.771029	0.947702	0.0819181	1.65294	0.0620596	0.0821429	7.34286	0.00674745	15
ANKHD1	-0.122333	0.664051	0.895967	-0.15	0.59363	0.902204	-0.018699	1.88753	0.0149653	-0.15	9.2	0.0225	15
ANKHD1-EIF4EBP3	-0.13749	0.625103	0.879215	-0.15	0.59363	0.902204	-0.0207048	1.89733	0.0189035	-0.15	9.2	0.0225	15
ANKIB1	0.390647	0.149961	0.766424	0.428571	0.11096	0.750105	0.129783	1.72137	0.152605	0.428571	4.57143	0.183673	15
ANKK1	-0.306381	0.26672	0.771403	-0.382143	0.159824	0.777483	-0.162734	2.37324	0.0938696	-0.382143	11.0571	0.146033	15
ANKLE1	-0.236221	0.39666	0.786481	-0.225	0.420105	0.876748	-0.0686206	2.06317	0.0558002	-0.225	9.8	0.050625	15
ANKLE2	0.0394089	0.889101	0.961531	-0.15	0.59363	0.902204	0.00579596	1.97026	0.00155306	-0.15	9.2	0.0225	15
ANKMY1	-0.453183	0.0897953	0.766424	-0.464286	0.081251	0.742257	-0.130323	2.50808	0.205375	-0.464286	11.7143	0.215561	15
ANKMY2	-0.174035	0.535046	0.833856	0.253571	0.361816	0.872528	-0.205373	4.09355	0.030288	0.253571	5.97143	0.0642985	15
ANKRA2	-0.302174	0.273679	0.773903	-0.392857	0.147467	0.769095	-0.0523994	2.01662	0.0913093	-0.392857	11.1429	0.154337	15
ANKRD1	0.419249	0.11981	0.766424	0.35	0.200945	0.79471	0.119053	1.37529	0.17577	0.35	5.2	0.1225	15
ANKRD10	0.410513	0.128534	0.766424	0.278571	0.314709	0.855129	0.106534	1.53924	0.168521	0.278571	5.77143	0.077602	15
ANKRD11	-0.242468	0.383914	0.784286	-0.278571	0.314709	0.855129	-0.0712274	1.92321	0.058791	-0.278571	10.2286	0.077602	15
ANKRD12	0.0468007	0.868454	0.955433	-0.157143	0.575953	0.900794	0.0165866	1.6249	0.0021903	-0.157143	9.25714	0.0246939	15
ANKRD13A	0.298112	0.280499	0.774925	0.242857	0.383128	0.875642	0.0485575	1.74277	0.0888709	0.242857	6.05714	0.0589796	15
ANKRD13B	-0.148138	0.598274	0.866214	-0.0892857	0.751673	0.943899	-0.050649	2.13399	0.0219449	-0.0892857	8.71429	0.00797194	15
ANKRD13C	0.323579	0.239402	0.767889	0.05	0.859541	0.968318	0.0932382	1.41451	0.104703	0.05	7.6	0.0025	15
ANKRD13D	0.113122	0.688124	0.904144	0.125	0.657136	0.918486	0.0389185	2.02413	0.0127965	0.125	7	0.015625	15
ANKRD16	-0.137743	0.62446	0.879087	-0.0857143	0.761334	0.945717	-0.0508906	1.82567	0.0189731	-0.0857143	8.68571	0.00734694	15
ANKRD17	-0.0660519	0.815079	0.940287	-0.0964286	0.732453	0.937713	-0.0116615	1.86551	0.00436286	-0.0964286	8.77143	0.00929847	15
ANKRD18A	0.0557733	0.843498	0.948729	0.0214286	0.939578	0.987098	0.022735	1.91602	0.00311066	0.0214286	7.82857	0.000459184	15
ANKRD18B	0.068547	0.808211	0.937758	0.0392857	0.889446	0.973889	0.0241855	1.93195	0.00469869	0.0392857	7.68571	0.00154337	15
ANKRD18CP	0.0331563	0.906619	0.967837	-0.0142857	0.9597	0.987098	0.00894557	1.74204	0.00109934	-0.0142857	8.11429	0.000204082	15
ANKRD18DP	-0.638655	0.0103878	0.409847	-0.442857	0.0982941	0.750105	-0.184294	2.66533	0.40788	-0.442857	11.5429	0.196122	15
ANKRD19P	-0.257934	0.353329	0.775222	-0.289286	0.295665	0.847634	-0.10636	2.31066	0.06653	-0.289286	10.3143	0.0836862	15
ANKRD2	0.265861	0.338197	0.774925	0.114286	0.685066	0.928629	0.0607923	1.39647	0.0706818	0.114286	7.08571	0.0130612	15
ANKRD20A1	0.260379	0.348623	0.775222	0.364286	0.18191	0.79471	0.0917439	1.42039	0.0677971	0.364286	5.08571	0.132704	15
ANKRD20A11P	0.359571	0.188057	0.766424	0.392857	0.147467	0.769095	0.160528	1.13474	0.129291	0.392857	4.85714	0.154337	15
ANKRD20A19P	-0.0268729	0.924263	0.973508	0.146429	0.60255	0.902204	-0.0122752	2.08639	0.000722153	0.146429	6.82857	0.0214413	15
ANKRD20A4-ANKRD20A20P	0.35233	0.197757	0.766424	0.396429	0.143495	0.768118	0.105487	1.41908	0.124136	0.396429	4.82857	0.157156	15
ANKRD20A5P	0.572097	0.0258494	0.660447	0.275	0.321211	0.861019	0.218968	1.06993	0.327295	0.275	5.8	0.075625	15
ANKRD20A8P	0.579217	0.0236537	0.644084	0.446429	0.0952932	0.750105	0.162755	1.78908	0.335492	0.446429	4.42857	0.199298	15
ANKRD20A9P	0.27447	0.322183	0.774925	0.232143	0.405099	0.876748	0.0712017	1.47445	0.0753337	0.232143	6.14286	0.0538903	15
ANKRD22	0.188958	0.50002	0.819497	0.05	0.859541	0.968318	0.0487494	1.5744	0.0357051	0.05	7.6	0.0025	15
ANKRD23	0.100663	0.721126	0.916309	0.292857	0.289472	0.847623	0.0514633	2.36939	0.0101331	0.292857	5.65714	0.0857653	15
ANKRD24	-0.511477	0.0513184	0.766424	-0.375	0.168433	0.780981	-0.132449	2.27157	0.261609	-0.375	11	0.140625	15
ANKRD26	-0.120552	0.668681	0.897731	-0.132143	0.638744	0.911246	-0.0471177	1.79433	0.0145329	-0.132143	9.05714	0.0174617	15
ANKRD26P1	-0.0413768	0.883597	0.959453	0.0321429	0.909462	0.977518	-0.0121471	1.58145	0.00171204	0.0321429	7.74286	0.00103316	15
ANKRD26P3	0.314888	0.252983	0.767889	0.242857	0.383128	0.875642	0.0788824	1.45131	0.0991542	0.242857	6.05714	0.0589796	15
ANKRD27	-0.100887	0.72053	0.916197	-0.103571	0.71338	0.934586	-0.0228306	1.92022	0.0101782	-0.103571	8.82857	0.010727	15
ANKRD28	-0.0425993	0.880181	0.958654	-0.132143	0.638744	0.911246	-0.00945768	1.9486	0.0018147	-0.132143	9.05714	0.0174617	15
ANKRD29	0.0225638	0.936383	0.978224	0.00357143	0.989921	0.993903	0.00675501	1.72548	0.000509123	0.00357143	7.97143	1.27551e-05	15
ANKRD30A	0.284429	0.304213	0.774925	0.264286	0.341174	0.863727	0.0943549	1.41585	0.0808996	0.264286	5.88571	0.0698469	15
ANKRD30B	0.578742	0.0237957	0.647325	0.225	0.420105	0.876748	0.226797	1.00371	0.334942	0.225	6.2	0.050625	15
ANKRD30BL	0.0282843	0.920297	0.972068	0.1	0.722897	0.937606	0.00682685	2.12765	0.000800002	0.1	7.2	0.01	15
ANKRD30BP2	0.382585	0.159301	0.766424	0.442857	0.0982941	0.750105	0.151591	1.01704	0.146371	0.442857	4.45714	0.196122	15
ANKRD30BP3	0.356988	0.191481	0.766424	0.253571	0.361816	0.872528	0.123688	1.28895	0.127441	0.253571	5.97143	0.0642985	15
ANKRD31	-0.32743	0.233533	0.767889	-0.432143	0.107693	0.750105	-0.0530666	1.97955	0.10721	-0.432143	11.4571	0.186747	15
ANKRD33	0.0424976	0.880465	0.958845	-0.253571	0.361816	0.872528	0.0153715	2.10024	0.00180605	-0.253571	10.0286	0.0642985	15
ANKRD33B	0.551972	0.0328946	0.713116	0.457143	0.0866781	0.747765	0.198513	1.45671	0.304673	0.457143	4.34286	0.20898	15
ANKRD34A	-0.0756158	0.788826	0.931969	-0.0821429	0.771029	0.947702	-0.0356909	2.29533	0.00571776	-0.0821429	8.65714	0.00674745	15
ANKRD34B	-0.374999	0.168434	0.766424	-0.471429	0.0760704	0.740621	-0.0606294	1.97606	0.140624	-0.471429	11.7714	0.222245	15
ANKRD34C	-0.239795	0.38934	0.785506	-0.232143	0.405099	0.876748	-0.0639025	2.32873	0.0575018	-0.232143	9.85714	0.0538903	15
ANKRD34C-AS1	-0.239795	0.38934	0.785506	-0.232143	0.405099	0.876748	-0.0639025	2.32873	0.0575018	-0.232143	9.85714	0.0538903	15
ANKRD35	0.00329642	0.990697	0.996665	0.0892857	0.751673	0.943899	0.00148467	2.2117	1.08664e-05	0.0892857	7.28571	0.00797194	15
ANKRD36	0.0332476	0.906363	0.967837	0.0892857	0.751673	0.943899	0.0164483	2.53973	0.00110541	0.0892857	7.28571	0.00797194	15
ANKRD36B	-0.0344867	0.902888	0.966768	-0.00357143	0.989921	0.993903	-0.0149513	2.2295	0.00118933	-0.00357143	8.02857	1.27551e-05	15
ANKRD36BP1	0.00198148	0.994408	0.997993	0.0857143	0.761334	0.945717	0.000761216	2.18817	3.92626e-06	0.0857143	7.31429	0.00734694	15
ANKRD36BP2	0.556502	0.031196	0.699629	0.657143	0.00777025	0.283203	0.177366	1.6939	0.309694	0.657143	2.74286	0.431837	15
ANKRD36C	0.471559	0.075978	0.766424	0.346429	0.205896	0.796971	0.138898	1.87924	0.222368	0.346429	5.22857	0.120013	15
ANKRD37	-0.201913	0.47051	0.805672	-0.189286	0.499263	0.885632	-0.0436569	1.78249	0.0407689	-0.189286	9.51429	0.0358291	15
ANKRD39	0.10115	0.719829	0.915901	0.310714	0.259667	0.82902	0.0510171	2.3809	0.0102313	0.310714	5.51429	0.0965434	15
ANKRD40	0.213566	0.444712	0.796225	0.167857	0.549856	0.893721	0.0677832	2.01101	0.0456103	0.167857	6.65714	0.028176	15
ANKRD40CL	0.163006	0.561609	0.84523	0.125	0.657136	0.918486	0.0540299	2.03821	0.0265708	0.125	7	0.015625	15
ANKRD42	0.0161484	0.95445	0.984613	-0.0678571	0.810109	0.959774	0.00677506	1.91995	0.000260772	-0.0678571	8.54286	0.00460459	15
ANKRD44	-0.346897	0.205242	0.766424	-0.407143	0.132013	0.768118	-0.0689461	2.26753	0.120338	-0.407143	11.2571	0.165765	15
ANKRD44-AS1	-0.365648	0.180159	0.766424	-0.485714	0.0664263	0.740374	-0.0709316	2.29303	0.133698	-0.485714	11.8857	0.235918	15
ANKRD44-IT1	-0.346897	0.205242	0.766424	-0.407143	0.132013	0.768118	-0.0689461	2.26753	0.120338	-0.407143	11.2571	0.165765	15
ANKRD45	0.268862	0.332563	0.774925	0.278571	0.314709	0.855129	0.073531	1.88213	0.072287	0.278571	5.77143	0.077602	15
ANKRD46	0.964853	6.38255e-09	8.18652e-07	0.978571	2.64546e-10	6.16763e-08	1.06001	-0.0453352	0.93094	0.978571	0.171429	0.957602	15
ANKRD49	-0.188923	0.5001	0.819497	-0.242857	0.383128	0.875642	-0.0831736	2.0316	0.035692	-0.242857	9.94286	0.0589796	15
ANKRD50	-0.374747	0.168744	0.766424	-0.4	0.139595	0.768118	-0.155013	2.48111	0.140435	-0.4	11.2	0.16	15
ANKRD52	0.15071	0.591863	0.861743	-0.0142857	0.9597	0.987098	0.0371197	1.8292	0.0227136	-0.0142857	8.11429	0.000204082	15
ANKRD53	0.337356	0.218819	0.766424	0.460714	0.0839334	0.74271	0.0717346	2.14402	0.113809	0.460714	4.31429	0.212258	15
ANKRD54	0.234162	0.400909	0.786481	0.0535714	0.84961	0.967367	0.0659309	1.47975	0.0548317	0.0535714	7.57143	0.0028699	15
ANKRD55	0.0936018	0.740042	0.921399	-0.00714286	0.979844	0.991407	0.0164177	1.82696	0.00876129	-0.00714286	8.05714	5.10204e-05	15
ANKRD6	-0.402956	0.136422	0.766424	-0.303571	0.271356	0.837247	-0.113761	2.39353	0.162374	-0.303571	10.4286	0.0921556	15
ANKRD60	-0.0559086	0.843122	0.948466	0.15	0.59363	0.902204	-0.0193502	2.51889	0.00312577	0.15	6.8	0.0225	15
ANKRD61	-0.0643012	0.819905	0.941794	0.353571	0.196072	0.79471	-0.0962513	3.56926	0.00413464	0.353571	5.17143	0.125013	15
ANKRD62	0.580346	0.0233189	0.641649	0.303571	0.271356	0.837247	0.223967	1.03058	0.336802	0.303571	5.57143	0.0921556	15
ANKRD62P1-PARP4P3	0.17854	0.524358	0.83007	-0.0107143	0.96977	0.98841	0.0782484	1.45317	0.0318766	-0.0107143	8.08571	0.000114796	15
ANKRD63	-0.259287	0.350721	0.775222	-0.332143	0.226472	0.813856	-0.0705273	2.26399	0.0672296	-0.332143	10.6571	0.110319	15
ANKRD65	0.0439453	0.876421	0.95794	0.0892857	0.751673	0.943899	0.0150223	1.65647	0.00193119	0.0892857	7.28571	0.00797194	15
ANKRD66	-0.0374721	0.894523	0.962891	0.025	0.929529	0.983719	-0.0104159	2.3285	0.00140416	0.025	7.8	0.000625	15
ANKRD7	-0.00604749	0.982935	0.994944	-0.0857143	0.761334	0.945717	-0.00195207	2.22075	3.65722e-05	-0.0857143	8.68571	0.00734694	15
ANKRD9	0.404866	0.134399	0.766424	0.492857	0.061951	0.72366	0.105474	1.67086	0.163916	0.492857	4.05714	0.242908	15
ANKS1A	-0.18966	0.498399	0.819253	-0.246429	0.375951	0.875335	-0.0646745	2.42369	0.0359709	-0.246429	9.97143	0.060727	15
ANKS1B	0.195958	0.483969	0.813907	0.139286	0.620546	0.904636	0.0289931	1.8737	0.0383995	0.139286	6.88571	0.0194005	15
ANKS3	-0.0383505	0.892063	0.962778	0.0392857	0.889446	0.973889	-0.0129575	2.06205	0.00147076	0.0392857	7.68571	0.00154337	15
ANKS4B	-0.349274	0.201945	0.766424	-0.321429	0.242719	0.823645	-0.0958226	1.98559	0.121992	-0.321429	10.5714	0.103316	15
ANKS6	-0.284898	0.303381	0.774925	-0.307143	0.265473	0.831647	-0.0796972	2.2753	0.0811666	-0.307143	10.4571	0.0943367	15
ANKUB1	0.24373	0.381367	0.782728	0.121429	0.666401	0.91986	0.135106	1.64236	0.0594044	0.121429	7.02857	0.0147449	15
ANKZF1	-0.387635	0.153407	0.766424	-0.503571	0.0556545	0.714479	-0.0793553	2.34052	0.150261	-0.503571	12.0286	0.253584	15
ANLN	0.440631	0.100197	0.766424	0.560714	0.0296765	0.663371	0.249358	1.64721	0.194156	0.560714	3.51429	0.314401	15
ANO1	0.0768158	0.785547	0.931024	0.0964286	0.732453	0.937713	0.0300441	1.96796	0.00590067	0.0964286	7.22857	0.00929847	15
ANO10	-0.348653	0.202803	0.766424	-0.492857	0.061951	0.72366	-0.102493	2.33176	0.121559	-0.492857	11.9429	0.242908	15
ANO2	-0.144208	0.608123	0.871746	-0.246429	0.375951	0.875335	-0.0538872	2.43042	0.0207959	-0.246429	9.97143	0.060727	15
ANO3	0.0557454	0.843575	0.948778	0.128571	0.647916	0.91416	0.0226342	1.85095	0.00310755	0.128571	6.97143	0.0165306	15
ANO3-AS1	0.0648604	0.818363	0.940942	0.128571	0.647916	0.91416	0.0266002	1.82709	0.00420687	0.128571	6.97143	0.0165306	15
ANO4	0.0877111	0.755928	0.926159	-0.0214286	0.939578	0.987098	0.0124055	1.99494	0.00769324	-0.0214286	8.17143	0.000459184	15
ANO5	0.0659649	0.815319	0.940333	0.0571429	0.8397	0.966381	0.0254654	1.84393	0.00435137	0.0571429	7.54286	0.00326531	15
ANO6	0.214844	0.441924	0.794816	-0.0964286	0.732453	0.937713	0.0619914	1.87285	0.0461581	-0.0964286	8.77143	0.00929847	15
ANO7	-0.469434	0.0774923	0.766424	-0.414286	0.124715	0.756933	-0.140743	2.53155	0.220369	-0.414286	11.3143	0.171633	15
ANO8	-0.236221	0.39666	0.786481	-0.225	0.420105	0.876748	-0.0686206	2.06317	0.0558002	-0.225	9.8	0.050625	15
ANO9	-0.250855	0.367156	0.780579	-0.314286	0.25394	0.82483	-0.0937571	2.27384	0.0629284	-0.314286	10.5143	0.0987755	15
ANOS1	-0.53256	0.0409703	0.743135	-0.492857	0.061951	0.72366	-0.25694	2.42986	0.28362	-0.492857	11.9429	0.242908	15
ANP32A	-0.0611175	0.828697	0.943978	-0.107143	0.703901	0.932694	-0.0190752	2.13639	0.00373535	-0.107143	8.85714	0.0114796	15
ANP32A-IT1	-0.0411646	0.884191	0.959453	-0.107143	0.703901	0.932694	-0.0125183	2.1036	0.00169452	-0.107143	8.85714	0.0114796	15
ANP32AP1	-0.269282	0.331779	0.774925	-0.382143	0.159824	0.777483	-0.0733886	2.20995	0.0725129	-0.382143	11.0571	0.146033	15
ANP32B	0.113199	0.687921	0.904144	0.025	0.929529	0.983719	0.0302535	1.66506	0.012814	0.025	7.8	0.000625	15
ANP32C	-0.192358	0.492193	0.81618	-0.167857	0.549856	0.893721	-0.0394251	1.99631	0.0370016	-0.167857	9.34286	0.028176	15
ANP32D	0.211677	0.448844	0.798016	-0.00357143	0.989921	0.993903	0.0530985	1.79161	0.0448071	-0.00357143	8.02857	1.27551e-05	15
ANP32E	0.243993	0.380837	0.782705	0.432143	0.107693	0.750105	0.100728	1.90271	0.0595327	0.432143	4.54286	0.186747	15
ANPEP	0.0194722	0.945086	0.981451	0.0321429	0.909462	0.977518	0.00599766	2.04119	0.000379167	0.0321429	7.74286	0.00103316	15
ANTKMT	-0.384619	0.156908	0.766424	-0.178571	0.524284	0.89027	-0.102832	2.47731	0.147932	-0.178571	9.42857	0.0318878	15
ANTXR1	0.328632	0.231719	0.767889	0.446429	0.0952932	0.750105	0.0709782	2.21409	0.107999	0.446429	4.42857	0.199298	15
ANTXR2	-0.247688	0.373436	0.780579	-0.221429	0.427714	0.876748	-0.0890793	2.33095	0.0613495	-0.221429	9.77143	0.0490306	15
ANTXRL	0.111849	0.691473	0.906218	0.125	0.657136	0.918486	0.0477003	1.69739	0.0125102	0.125	7	0.015625	15
ANTXRLP1	0.17366	0.535938	0.83433	0.296429	0.283355	0.843726	0.0757685	1.52604	0.030158	0.296429	5.62857	0.0878699	15
ANXA1	0.258653	0.351943	0.775222	0.267857	0.334444	0.863727	0.0716463	1.53907	0.0669011	0.267857	5.85714	0.0717474	15
ANXA10	-0.476995	0.0722004	0.766424	-0.482143	0.0687495	0.740621	-0.0948617	2.13459	0.227524	-0.482143	11.8571	0.232462	15
ANXA11	0.59492	0.0193141	0.578042	0.353571	0.196072	0.79471	0.252147	0.916241	0.35393	0.353571	5.17143	0.125013	15
ANXA13	0.950735	5.5377e-08	5.42425e-06	0.971429	1.68708e-09	1.96663e-07	0.920078	0.380778	0.903897	0.971429	0.228571	0.943673	15
ANXA2	-0.229584	0.410441	0.787813	-0.132143	0.638744	0.911246	-0.0698338	2.32374	0.052709	-0.132143	9.05714	0.0174617	15
ANXA2P1	-0.135793	0.629421	0.880253	-0.0928571	0.742045	0.941575	-0.0256766	1.91336	0.0184396	-0.0928571	8.74286	0.00862245	15
ANXA2P2	0.147699	0.59937	0.866955	0.171429	0.541272	0.891481	0.0533809	1.868	0.0218151	0.171429	6.62857	0.0293878	15
ANXA2P3	0.365039	0.18094	0.766424	0.267857	0.334444	0.863727	0.102113	1.38401	0.133254	0.267857	5.85714	0.0717474	15
ANXA2R	-0.026896	0.924198	0.973508	0.025	0.929529	0.983719	-0.00786815	1.77588	0.000723392	0.025	7.8	0.000625	15
ANXA3	-0.00259404	0.99268	0.997037	-0.128571	0.647916	0.91416	-0.000456972	1.8935	6.72902e-06	-0.128571	9.02857	0.0165306	15
ANXA4	0.352663	0.197304	0.766424	0.45	0.0923574	0.750105	0.0782463	2.01062	0.124371	0.45	4.4	0.2025	15
ANXA5	-0.358359	0.189659	0.766424	-0.392857	0.147467	0.769095	-0.352033	3.31593	0.128421	-0.392857	11.1429	0.154337	15
ANXA6	-0.362441	0.184299	0.766424	-0.417857	0.121173	0.753921	-0.0780765	2.19743	0.131364	-0.417857	11.3429	0.174605	15
ANXA7	0.364161	0.182071	0.766424	0.203571	0.466795	0.881943	0.0812559	1.28622	0.132614	0.203571	6.37143	0.0414413	15
ANXA8	0.253107	0.362727	0.780209	0.189286	0.499263	0.885632	0.0773432	1.43284	0.064063	0.189286	6.48571	0.0358291	15
ANXA8L1	0.207703	0.457602	0.801136	0.103571	0.71338	0.934586	0.0707684	1.44567	0.0431405	0.103571	7.17143	0.010727	15
ANXA9	0.127677	0.650221	0.889456	0.357143	0.191275	0.79471	0.0479014	2.02818	0.0163014	0.357143	5.14286	0.127551	15
AOAH	0.412049	0.126971	0.766424	0.642857	0.00973994	0.33144	0.260839	1.78084	0.169784	0.642857	2.85714	0.413265	15
AOAH-IT1	0.421062	0.118052	0.766424	0.642857	0.00973994	0.33144	0.271836	1.76952	0.177294	0.642857	2.85714	0.413265	15
AOC1	0.329602	0.230262	0.767748	0.471429	0.0760704	0.740621	0.109386	1.8971	0.108637	0.471429	4.22857	0.222245	15
AOC2	-0.0319215	0.910083	0.969069	-0.142857	0.611522	0.902204	-0.010612	2.12881	0.00101898	-0.142857	9.14286	0.0204082	15
AOC3	-0.0319215	0.910083	0.969069	-0.142857	0.611522	0.902204	-0.010612	2.12881	0.00101898	-0.142857	9.14286	0.0204082	15
AOC4P	-0.0512577	0.856041	0.951976	-0.142857	0.611522	0.902204	-0.0172037	2.14528	0.00262735	-0.142857	9.14286	0.0204082	15
AOPEP	-0.2792	0.313573	0.774925	-0.364286	0.18191	0.79471	-0.125319	2.4533	0.0779526	-0.364286	10.9143	0.132704	15
AOX1	-0.322635	0.240855	0.767889	-0.539286	0.0380217	0.714479	-0.0600954	2.30565	0.104093	-0.539286	12.3143	0.290829	15
AOX3P-AOX2P	-0.353048	0.196782	0.766424	-0.564286	0.0284325	0.647362	-0.0687294	2.31891	0.124643	-0.564286	12.5143	0.318418	15
AP1AR	-0.197385	0.480726	0.812491	-0.235714	0.397703	0.876748	-0.0590292	1.86184	0.038961	-0.235714	9.88571	0.0555612	15
AP1B1	0.0165306	0.953373	0.98437	-0.0785714	0.780755	0.951243	0.00571067	1.72379	0.000273261	-0.0785714	8.62857	0.00617347	15
AP1B1P1	0.268754	0.332766	0.774925	0.0142857	0.9597	0.987098	0.0804205	1.48249	0.0722286	0.0142857	7.88571	0.000204082	15
AP1G1	-0.211901	0.448354	0.798016	-0.192857	0.491049	0.885632	-0.063495	1.8152	0.0449019	-0.192857	9.54286	0.0371939	15
AP1G2	0.387803	0.153213	0.766424	0.457143	0.0866781	0.747765	0.127792	1.83621	0.150391	0.457143	4.34286	0.20898	15
AP1M1	-0.454485	0.0887614	0.766424	-0.414286	0.124715	0.756933	-0.119101	2.29343	0.206557	-0.414286	11.3143	0.171633	15
AP1M2	-0.491151	0.0629997	0.766424	-0.4	0.139595	0.768118	-0.135374	2.32349	0.241229	-0.4	11.2	0.16	15
AP1S1	0.071381	0.800426	0.935173	0.0714286	0.800296	0.956787	0.0313248	1.94276	0.00509525	0.0714286	7.42857	0.00510204	15
AP1S2	-0.556547	0.0311795	0.699629	-0.55	0.0336554	0.701195	-0.256529	2.36638	0.309744	-0.55	12.4	0.3025	15
AP1S3	-0.204914	0.463799	0.803726	-0.439286	0.101361	0.750105	-0.0598516	2.12272	0.0419896	-0.439286	11.5143	0.192972	15
AP2A1	-0.341244	0.21322	0.766424	-0.303571	0.271356	0.837247	-0.126823	2.30004	0.116448	-0.303571	10.4286	0.0921556	15
AP2A2	-0.172712	0.538202	0.83559	-0.207143	0.458843	0.881943	-0.0601266	1.98031	0.0298295	-0.207143	9.65714	0.0429082	15
AP2B1	-0.224072	0.422076	0.790002	-0.207143	0.458843	0.881943	-0.073411	2.09669	0.0502081	-0.207143	9.65714	0.0429082	15
AP2M1	-0.131693	0.639897	0.884689	-0.05	0.859541	0.968318	-0.0313418	2.22036	0.0173431	-0.05	8.4	0.0025	15
AP2S1	-0.239583	0.389772	0.785758	-0.167857	0.549856	0.893721	-0.122418	2.32901	0.0574002	-0.167857	9.34286	0.028176	15
AP3B1	-0.216766	0.437753	0.794378	-0.275	0.321211	0.861019	-0.0380709	2.00472	0.0469874	-0.275	10.2	0.075625	15
AP3B2	-0.191436	0.49431	0.817061	-0.178571	0.524284	0.89027	-0.05062	2.15131	0.0366478	-0.178571	9.42857	0.0318878	15
AP3D1	-0.594101	0.0195243	0.578042	-0.432143	0.107693	0.750105	-0.137252	2.30016	0.352956	-0.432143	11.4571	0.186747	15
AP3M1	0.408004	0.131118	0.766424	0.310714	0.259667	0.82902	0.0958655	1.28041	0.166467	0.310714	5.51429	0.0965434	15
AP3M2	0.0723551	0.797755	0.934695	0.0857143	0.761334	0.945717	0.0265489	1.968	0.00523526	0.0857143	7.31429	0.00734694	15
AP3S1	0.0157228	0.955649	0.98531	-0.0428571	0.87946	0.971249	0.00337567	1.98013	0.000247206	-0.0428571	8.34286	0.00183673	15
AP3S2	0.0231266	0.934799	0.977271	0.0571429	0.8397	0.966381	0.00712502	2.01401	0.000534838	0.0571429	7.54286	0.00326531	15
AP4B1	0.345589	0.207071	0.766424	-0.0357143	0.899447	0.97575	0.0961046	1.34667	0.119432	-0.0357143	8.28571	0.00127551	15
AP4B1-AS1	0.345589	0.207071	0.766424	-0.0357143	0.899447	0.97575	0.0961046	1.34667	0.119432	-0.0357143	8.28571	0.00127551	15
AP4E1	-0.109849	0.696746	0.907013	-0.0964286	0.732453	0.937713	-0.0242414	1.93063	0.0120668	-0.0964286	8.77143	0.00929847	15
AP4M1	0.0920213	0.744295	0.923088	0.139286	0.620546	0.904636	0.0341314	2.02506	0.00846791	0.139286	6.88571	0.0194005	15
AP4S1	0.369881	0.174787	0.766424	0.407143	0.132013	0.768118	0.12066	1.68806	0.136812	0.407143	4.74286	0.165765	15
AP5B1	-0.26283	0.343938	0.775192	-0.282143	0.308284	0.855129	-0.0766031	2.26011	0.0690797	-0.282143	10.2571	0.0796046	15
AP5M1	0.511905	0.0510911	0.766424	0.632143	0.0114575	0.368129	0.118469	1.71243	0.262046	0.632143	2.94286	0.399605	15
AP5S1	-0.277996	0.315752	0.774925	-0.207143	0.458843	0.881943	-0.091416	2.17836	0.0772818	-0.207143	9.65714	0.0429082	15
AP5Z1	0.326453	0.235012	0.767889	0.482143	0.0687495	0.740621	0.189346	1.98168	0.106572	0.482143	4.14286	0.232462	15
APAF1	0.0410358	0.884551	0.959545	-0.0857143	0.761334	0.945717	0.00665937	1.91567	0.00168394	-0.0857143	8.68571	0.00734694	15
APBA1	-0.0727408	0.796697	0.934271	-0.0142857	0.9597	0.987098	-0.0239748	1.86272	0.00529122	-0.0142857	8.11429	0.000204082	15
APBA2	-0.208533	0.455765	0.800918	-0.2	0.474814	0.885632	-0.0898414	2.39851	0.0434861	-0.2	9.6	0.04	15
APBA3	-0.511784	0.0511553	0.766424	-0.425	0.114295	0.752105	-0.124238	2.26787	0.261923	-0.425	11.4	0.180625	15
APBB1	-0.167879	0.549802	0.840713	-0.228571	0.412566	0.876748	-0.0784131	2.19737	0.0281834	-0.228571	9.82857	0.0522449	15
APBB1IP	-0.138137	0.623459	0.878579	-0.146429	0.60255	0.902204	-0.0538336	1.8461	0.0190819	-0.146429	9.17143	0.0214413	15
APBB2	-0.067632	0.810728	0.938672	-0.171429	0.541272	0.891481	-0.0140704	1.89802	0.00457409	-0.171429	9.37143	0.0293878	15
APBB3	-0.155942	0.578909	0.854376	-0.189286	0.499263	0.885632	-0.0239084	1.92789	0.0243179	-0.189286	9.51429	0.0358291	15
APC	0.0678027	0.810259	0.938652	0.05	0.859541	0.968318	0.0122757	1.88753	0.00459721	0.05	7.6	0.0025	15
APC2	-0.564865	0.0282346	0.660447	-0.396429	0.143495	0.768118	-0.12917	2.37309	0.319072	-0.396429	11.1714	0.157156	15
APCDD1	0.179002	0.523268	0.829617	-0.0357143	0.899447	0.97575	0.0675046	1.64727	0.0320418	-0.0357143	8.28571	0.00127551	15
APCDD1L	-0.0891448	0.752053	0.925669	0.0535714	0.84961	0.967367	-0.039088	2.65146	0.0079468	0.0535714	7.57143	0.0028699	15
APCDD1L-DT	-0.0891448	0.752053	0.925669	0.0535714	0.84961	0.967367	-0.039088	2.65146	0.0079468	0.0535714	7.57143	0.0028699	15
APCS	0.344757	0.208239	0.766424	0.453571	0.0894859	0.750105	0.199076	1.90402	0.118858	0.453571	4.37143	0.205727	15
APEH	-0.298277	0.28022	0.774925	-0.267857	0.334444	0.863727	-0.0895739	2.31686	0.0889693	-0.267857	10.1429	0.0717474	15
APELA	-0.36903	0.175858	0.766424	-0.225	0.420105	0.876748	-0.0931891	1.95953	0.136183	-0.225	9.8	0.050625	15
APEX1	0.0372252	0.895214	0.9629	0.253571	0.361816	0.872528	0.0164598	2.15736	0.00138572	0.253571	5.97143	0.0642985	15
APEX2	-0.422148	0.117008	0.766424	-0.403571	0.135768	0.768118	-0.157685	2.18731	0.178209	-0.403571	11.2286	0.16287	15
APH1A	0.243993	0.380837	0.782705	0.432143	0.107693	0.750105	0.100728	1.90271	0.0595327	0.432143	4.54286	0.186747	15
APH1B	-0.192552	0.491749	0.81618	-0.182143	0.515882	0.89027	-0.052744	2.20984	0.0370761	-0.182143	9.45714	0.033176	15
API5	0.264281	0.341183	0.775192	0.153571	0.584764	0.902122	0.0681727	1.61653	0.0698444	0.153571	6.77143	0.0235842	15
APIP	0.0886947	0.753269	0.925866	0.0571429	0.8397	0.966381	0.0394266	1.80468	0.00786675	0.0571429	7.54286	0.00326531	15
APLF	0.377201	0.165748	0.766424	0.464286	0.081251	0.742257	0.0793386	2.09015	0.142281	0.464286	4.28571	0.215561	15
APLN	-0.490376	0.0634796	0.766424	-0.421429	0.117699	0.753921	-0.204728	2.12574	0.240469	-0.421429	11.3714	0.177602	15
APLNR	0.0548582	0.846037	0.949843	-0.1	0.722897	0.937606	0.0130731	1.90489	0.00300942	-0.1	8.8	0.01	15
APLP1	-0.230648	0.408215	0.787813	-0.2	0.474814	0.885632	-0.0914066	2.26665	0.0531987	-0.2	9.6	0.04	15
APLP2	-0.33445	0.223065	0.766424	-0.389286	0.151512	0.774175	-0.150557	2.26606	0.111857	-0.389286	11.1143	0.151543	15
APMAP	-0.378476	0.164206	0.766424	-0.292857	0.289472	0.847623	-0.1209	2.56435	0.143244	-0.292857	10.3429	0.0857653	15
APOA1	-0.310493	0.260024	0.769677	-0.314286	0.25394	0.82483	-0.148238	2.28694	0.096406	-0.314286	10.5143	0.0987755	15
APOA1-AS	-0.310493	0.260024	0.769677	-0.314286	0.25394	0.82483	-0.148238	2.28694	0.096406	-0.314286	10.5143	0.0987755	15
APOA2	0.0883447	0.754215	0.925866	0.221429	0.427714	0.876748	0.0311671	2.07422	0.00780478	0.221429	6.22857	0.0490306	15
APOA4	-0.324336	0.23824	0.767889	-0.442857	0.0982941	0.750105	-0.154374	2.30227	0.105194	-0.442857	11.5429	0.196122	15
APOA5	-0.337891	0.218043	0.766424	-0.442857	0.0982941	0.750105	-0.160509	2.31759	0.114171	-0.442857	11.5429	0.196122	15
APOB	0.0548258	0.846127	0.949906	0.278571	0.314709	0.855129	0.0165359	2.40453	0.00300587	0.278571	5.77143	0.077602	15
APOBEC1	-0.195805	0.484317	0.813907	-0.267857	0.334444	0.863727	-0.0784128	2.28853	0.0383396	-0.267857	10.1429	0.0717474	15
APOBEC2	-0.329466	0.230465	0.767748	-0.335714	0.221212	0.809703	-0.103931	2.69425	0.108548	-0.335714	10.6857	0.112704	15
APOBEC3A	0.333781	0.224049	0.766424	0.121429	0.666401	0.91986	0.101484	1.34844	0.11141	0.121429	7.02857	0.0147449	15
APOBEC3A_B	0.288819	0.29648	0.774925	0.0857143	0.761334	0.945717	0.0826502	1.41852	0.0834164	0.0857143	7.31429	0.00734694	15
APOBEC3B	0.299873	0.277531	0.774925	0.121429	0.666401	0.91986	0.0870527	1.39699	0.0899235	0.121429	7.02857	0.0147449	15
APOBEC3B-AS1	0.288819	0.29648	0.774925	0.0857143	0.761334	0.945717	0.0826502	1.41852	0.0834164	0.0857143	7.31429	0.00734694	15
APOBEC3C	0.207365	0.458351	0.801136	-0.00357143	0.989921	0.993903	0.05567	1.52843	0.0430002	-0.00357143	8.02857	1.27551e-05	15
APOBEC3D	0.207365	0.458351	0.801136	-0.00357143	0.989921	0.993903	0.05567	1.52843	0.0430002	-0.00357143	8.02857	1.27551e-05	15
APOBEC3F	0.207365	0.458351	0.801136	-0.00357143	0.989921	0.993903	0.05567	1.52843	0.0430002	-0.00357143	8.02857	1.27551e-05	15
APOBEC3G	0.207365	0.458351	0.801136	-0.00357143	0.989921	0.993903	0.05567	1.52843	0.0430002	-0.00357143	8.02857	1.27551e-05	15
APOBEC3H	0.207365	0.458351	0.801136	-0.00357143	0.989921	0.993903	0.05567	1.52843	0.0430002	-0.00357143	8.02857	1.27551e-05	15
APOBEC4	0.541051	0.0372745	0.736272	0.55	0.0336554	0.701195	0.2609	1.49673	0.292737	0.55	3.6	0.3025	15
APOBR	-0.40805	0.13107	0.766424	-0.342857	0.210924	0.801584	-0.105127	2.01486	0.166505	-0.342857	10.7429	0.117551	15
APOC1	-0.218658	0.433666	0.794378	-0.167857	0.549856	0.893721	-0.0734962	2.03282	0.0478112	-0.167857	9.34286	0.028176	15
APOC1P1	-0.15068	0.591939	0.861774	-0.0571429	0.8397	0.966381	-0.0497178	1.96554	0.0227044	-0.0571429	8.45714	0.00326531	15
APOC2	-0.185122	0.508919	0.82235	-0.128571	0.647916	0.91416	-0.0762251	2.19332	0.0342703	-0.128571	9.02857	0.0165306	15
APOC3	-0.310493	0.260024	0.769677	-0.314286	0.25394	0.82483	-0.148238	2.28694	0.096406	-0.314286	10.5143	0.0987755	15
APOC4	-0.185122	0.508919	0.82235	-0.128571	0.647916	0.91416	-0.0762251	2.19332	0.0342703	-0.128571	9.02857	0.0165306	15
APOC4-APOC2	-0.185122	0.508919	0.82235	-0.128571	0.647916	0.91416	-0.0762251	2.19332	0.0342703	-0.128571	9.02857	0.0165306	15
APOD	-0.205291	0.462957	0.803287	-0.128571	0.647916	0.91416	-0.0538581	2.29652	0.0421445	-0.128571	9.02857	0.0165306	15
APOE	-0.218658	0.433666	0.794378	-0.167857	0.549856	0.893721	-0.0734962	2.03282	0.0478112	-0.167857	9.34286	0.028176	15
APOF	0.169756	0.545285	0.839772	0.0464286	0.869492	0.971249	0.0429506	1.77976	0.0288171	0.0464286	7.62857	0.00215561	15
APOH	0.112457	0.689873	0.905469	0.114286	0.685066	0.928629	0.0446204	2.15353	0.0126465	0.114286	7.08571	0.0130612	15
APOL1	0.270072	0.330308	0.774925	0.110714	0.694463	0.929354	0.0854689	1.566	0.072939	0.110714	7.11429	0.0122577	15
APOL2	0.270072	0.330308	0.774925	0.110714	0.694463	0.929354	0.0854689	1.566	0.072939	0.110714	7.11429	0.0122577	15
APOL3	0.255268	0.358503	0.777267	0.0785714	0.780755	0.951243	0.0834157	1.55342	0.0651616	0.0785714	7.37143	0.00617347	15
APOL4	0.270072	0.330308	0.774925	0.110714	0.694463	0.929354	0.0854689	1.566	0.072939	0.110714	7.11429	0.0122577	15
APOL5	0.486386	0.065996	0.766424	0.35	0.200945	0.79471	0.171187	1.26202	0.236571	0.35	5.2	0.1225	15
APOL6	0.336342	0.220294	0.766424	0.239286	0.390379	0.876748	0.102834	1.53595	0.113126	0.239286	6.08571	0.0572577	15
APOLD1	-0.251402	0.366077	0.780579	-0.328571	0.23181	0.822974	-0.0847717	2.31953	0.0632032	-0.328571	10.6286	0.107959	15
APOM	-0.266115	0.337717	0.774925	-0.175	0.532748	0.890492	-0.179477	3.06691	0.0708173	-0.175	9.4	0.030625	15
APOO	-0.5704	0.0263949	0.660447	-0.521429	0.0462192	0.714479	-0.223063	2.22284	0.325356	-0.521429	12.1714	0.271888	15
APOOL	-0.517138	0.0483695	0.766424	-0.507143	0.0536637	0.714479	-0.204962	2.04426	0.267432	-0.507143	12.0571	0.257194	15
APOOP5	-0.0476478	0.866093	0.955397	-0.0928571	0.742045	0.941575	-0.0144198	1.69255	0.00227031	-0.0928571	8.74286	0.00862245	15
APP	0.310834	0.259475	0.769532	0.407143	0.132013	0.768118	0.110754	1.49554	0.0966175	0.407143	4.74286	0.165765	15
APPBP2	0.201471	0.471503	0.806216	0.175	0.532748	0.890492	0.0734025	1.91827	0.0405905	0.175	6.6	0.030625	15
APPL1	-0.204224	0.465336	0.804404	-0.185714	0.507541	0.888858	-0.0610259	1.97852	0.0417076	-0.185714	9.48571	0.0344898	15
APPL2	-0.00149147	0.995791	0.998304	-0.0785714	0.780755	0.951243	-0.000229931	2.04757	2.22449e-06	-0.0785714	8.62857	0.00617347	15
APRT	-0.275728	0.319879	0.774925	-0.375	0.168433	0.780981	-0.0840681	2.01971	0.0760262	-0.375	11	0.140625	15
APTR	0.000741313	0.997908	0.999006	0.0392857	0.889446	0.973889	0.000304963	2.13584	5.49545e-07	0.0392857	7.68571	0.00154337	15
APTX	-0.222359	0.425725	0.791024	-0.142857	0.611522	0.902204	-0.0562058	2.09711	0.0494436	-0.142857	9.14286	0.0204082	15
AQP1	-0.126874	0.652292	0.889807	0.260714	0.347979	0.867719	-0.130301	3.84241	0.0160971	0.260714	5.91429	0.0679719	15
AQP10	0.151087	0.590926	0.861054	0.435714	0.104493	0.750105	0.0545506	2.02556	0.0228273	0.435714	4.51429	0.189847	15
AQP11	0.229755	0.410083	0.787813	0.142857	0.611522	0.902204	0.0881757	1.70545	0.0527874	0.142857	6.85714	0.0204082	15
AQP12A	-0.468808	0.0779429	0.766424	-0.496429	0.0597974	0.714479	-0.141646	2.56779	0.219781	-0.496429	11.9714	0.246441	15
AQP12B	-0.453183	0.0897953	0.766424	-0.464286	0.081251	0.742257	-0.130323	2.50808	0.205375	-0.464286	11.7143	0.215561	15
AQP2	0.331673	0.22717	0.766424	0.0571429	0.8397	0.966381	0.13939	1.60929	0.110007	0.0571429	7.54286	0.00326531	15
AQP3	0.0545731	0.846828	0.950269	0.00357143	0.989921	0.993903	0.0194445	1.93852	0.00297822	0.00357143	7.97143	1.27551e-05	15
AQP4	0.00185555	0.994764	0.998086	-0.117857	0.675712	0.924075	0.00070138	1.77185	3.44307e-06	-0.117857	8.94286	0.0138903	15
AQP4-AS1	0.00185555	0.994764	0.998086	-0.117857	0.675712	0.924075	0.00070138	1.77185	3.44307e-06	-0.117857	8.94286	0.0138903	15
AQP5	0.331673	0.22717	0.766424	0.0571429	0.8397	0.966381	0.13939	1.60929	0.110007	0.0571429	7.54286	0.00326531	15
AQP6	0.331673	0.22717	0.766424	0.0571429	0.8397	0.966381	0.13939	1.60929	0.110007	0.0571429	7.54286	0.00326531	15
AQP7	0.0545731	0.846828	0.950269	0.00357143	0.989921	0.993903	0.0194445	1.93852	0.00297822	0.00357143	7.97143	1.27551e-05	15
AQP7P1	0.323953	0.238828	0.767889	0.310714	0.259667	0.82902	0.131972	1.19943	0.104946	0.310714	5.51429	0.0965434	15
AQP7P3	0.236513	0.396058	0.786481	0.360714	0.186554	0.79471	0.0748637	1.47963	0.0559385	0.360714	5.11429	0.130115	15
AQP8	-0.358993	0.18882	0.766424	-0.35	0.200945	0.79471	-0.0998044	2.00355	0.128876	-0.35	10.8	0.1225	15
AQP9	-0.178884	0.523547	0.82978	-0.214286	0.443141	0.881656	-0.055705	2.31313	0.0319995	-0.214286	9.71429	0.0459184	15
AQR	-0.0788925	0.779879	0.930616	-0.232143	0.405099	0.876748	-0.0236726	2.0443	0.00622403	-0.232143	9.85714	0.0538903	15
AR	-0.602508	0.01745	0.575747	-0.635714	0.0108607	0.351758	-0.225533	2.356	0.363016	-0.635714	13.0857	0.404133	15
ARAF	-0.429647	0.109969	0.766424	-0.471429	0.0760704	0.740621	-0.14997	2.10424	0.184596	-0.471429	11.7714	0.222245	15
ARAP1	0.0438143	0.876787	0.95794	0.0357143	0.899447	0.97575	0.0184907	2.01647	0.0019197	0.0357143	7.71429	0.00127551	15
ARAP1-AS2	0.0410895	0.8844	0.959453	0.0428571	0.87946	0.971249	0.0173303	2.02227	0.00168835	0.0428571	7.65714	0.00183673	15
ARAP2	-0.0591061	0.834262	0.945767	-0.2	0.474814	0.885632	-0.0138003	1.99105	0.00349354	-0.2	9.6	0.04	15
ARAP3	-0.123377	0.661339	0.89419	-0.164286	0.558497	0.897017	-0.0232045	2.01971	0.015222	-0.164286	9.31429	0.0269898	15
ARC	0.836015	0.000103291	0.0062934	0.939286	2.09458e-07	1.40686e-05	0.792894	0.723087	0.69892	0.939286	0.485714	0.882258	15
ARCN1	-0.452894	0.0900258	0.766424	-0.482143	0.0687495	0.740621	-0.172375	2.34465	0.205113	-0.482143	11.8571	0.232462	15
AREG	-0.254166	0.360654	0.778606	-0.239286	0.390379	0.876748	-0.0754894	2.22161	0.0646001	-0.239286	9.91429	0.0572577	15
AREL1	0.462773	0.0823796	0.766424	0.564286	0.0284325	0.647362	0.10973	1.6721	0.214159	0.564286	3.48571	0.318418	15
ARF1	-0.0333984	0.90594	0.967837	0.15	0.59363	0.902204	-0.007296	2.09969	0.00111546	0.15	6.8	0.0225	15
ARF3	0.26735	0.335394	0.774925	0.0142857	0.9597	0.987098	0.068067	1.74002	0.0714761	0.0142857	7.88571	0.000204082	15
ARF4	-0.17735	0.527172	0.83109	-0.121429	0.666401	0.91986	-0.0524722	1.90363	0.031453	-0.121429	8.97143	0.0147449	15
ARF4-AS1	-0.17735	0.527172	0.83109	-0.121429	0.666401	0.91986	-0.0524722	1.90363	0.031453	-0.121429	8.97143	0.0147449	15
ARF5	-0.102389	0.716526	0.91546	-0.207143	0.458843	0.881943	-0.0352711	2.25099	0.0104835	-0.207143	9.65714	0.0429082	15
ARF6	0.206792	0.459622	0.801136	0.310714	0.259667	0.82902	0.0564098	1.75751	0.0427628	0.310714	5.51429	0.0965434	15
ARFGAP1	-0.134964	0.631532	0.881651	-0.00357143	0.989921	0.993903	-0.123879	3.09143	0.0182154	-0.00357143	8.02857	1.27551e-05	15
ARFGAP2	0.136735	0.627022	0.879489	0.0178571	0.949635	0.987098	0.0334724	1.67302	0.0186965	0.0178571	7.85714	0.000318878	15
ARFGAP3	0.105276	0.708852	0.912436	0.0321429	0.909462	0.977518	0.0334469	1.56643	0.011083	0.0321429	7.74286	0.00103316	15
ARFGEF1	0.972816	1.22468e-09	2.08123e-07	0.957143	2.27368e-08	1.96148e-06	0.91849	0.05752	0.946372	0.957143	0.342857	0.916122	15
ARFGEF2	-0.203472	0.467017	0.804483	-0.146429	0.60255	0.902204	-0.130235	2.72582	0.0414009	-0.146429	9.17143	0.0214413	15
ARFGEF3	-0.274703	0.321755	0.774925	-0.35	0.200945	0.79471	-0.0825019	2.40429	0.0754617	-0.35	10.8	0.1225	15
ARFIP1	-0.232183	0.405014	0.787813	-0.225	0.420105	0.876748	-0.0457141	2.01475	0.0539091	-0.225	9.8	0.050625	15
ARFIP2	-0.121328	0.666663	0.897324	-0.164286	0.558497	0.897017	-0.0566052	2.13565	0.0147205	-0.164286	9.31429	0.0269898	15
ARFRP1	-0.159676	0.569736	0.849233	-0.0285714	0.91949	0.981044	-0.110272	2.85304	0.0254965	-0.0285714	8.22857	0.000816327	15
ARG1	-0.352684	0.197276	0.766424	-0.228571	0.412566	0.876748	-0.0876066	2.39234	0.124386	-0.228571	9.82857	0.0522449	15
ARG2	0.0653368	0.81705	0.940544	0.139286	0.620546	0.904636	0.0197508	2.02016	0.00426889	0.139286	6.88571	0.0194005	15
ARGFX	-0.183571	0.51254	0.823614	0.00714286	0.979844	0.991407	-0.0544842	1.94313	0.0336981	0.00714286	7.94286	5.10204e-05	15
ARGFXP2	-0.260968	0.347493	0.775222	-0.267857	0.334444	0.863727	-0.0875388	2.11256	0.0681044	-0.267857	10.1429	0.0717474	15
ARGLU1	0.451633	0.0910368	0.766424	0.382143	0.159824	0.777483	0.124967	1.47297	0.203972	0.382143	4.94286	0.146033	15
ARHGAP1	0.0747396	0.791223	0.931997	-0.0357143	0.899447	0.97575	0.0172319	1.69077	0.00558601	-0.0357143	8.28571	0.00127551	15
ARHGAP10	0.387323	0.153766	0.766424	0.242857	0.383128	0.875642	0.082188	1.62736	0.150019	0.242857	6.05714	0.0589796	15
ARHGAP11A	-0.114433	0.68468	0.902604	-0.075	0.790511	0.953983	-0.036879	2.16363	0.0130948	-0.075	8.6	0.005625	15
ARHGAP11A-SCG5	-0.119255	0.672063	0.897731	-0.103571	0.71338	0.934586	-0.0384761	2.18249	0.0142217	-0.103571	8.82857	0.010727	15
ARHGAP11B	-0.0253719	0.928483	0.975202	-0.153571	0.584764	0.902122	-0.0102021	1.91937	0.000643734	-0.153571	9.22857	0.0235842	15
ARHGAP12	-0.0829183	0.768921	0.92935	-0.103571	0.71338	0.934586	-0.0309824	1.77269	0.00687544	-0.103571	8.82857	0.010727	15
ARHGAP15	0.0346006	0.902569	0.96672	0.132143	0.638744	0.911246	0.00838138	2.28304	0.0011972	0.132143	6.94286	0.0174617	15
ARHGAP17	-0.358993	0.18882	0.766424	-0.35	0.200945	0.79471	-0.0998044	2.00355	0.128876	-0.35	10.8	0.1225	15
ARHGAP18	-0.409989	0.129071	0.766424	-0.307143	0.265473	0.831647	-0.094189	2.42557	0.168091	-0.307143	10.4571	0.0943367	15
ARHGAP19	0.254684	0.359641	0.777718	0.153571	0.584764	0.902122	0.0617174	1.36716	0.064864	0.153571	6.77143	0.0235842	15
ARHGAP19-SLIT1	0.276034	0.31932	0.774925	0.207143	0.458843	0.881943	0.0649924	1.40782	0.076195	0.207143	6.34286	0.0429082	15
ARHGAP20	0.125286	0.656397	0.891084	-0.228571	0.412566	0.876748	0.0810853	1.59045	0.0156965	-0.228571	9.82857	0.0522449	15
ARHGAP21	-0.110999	0.693712	0.906302	-0.0964286	0.732453	0.937713	-0.0418924	1.81645	0.0123208	-0.0964286	8.77143	0.00929847	15
ARHGAP22	0.213461	0.444939	0.796329	0.146429	0.60255	0.902204	0.0761172	1.51774	0.0455658	0.146429	6.82857	0.0214413	15
ARHGAP22-IT1	0.179863	0.521238	0.827928	0.103571	0.71338	0.934586	0.059636	1.55482	0.0323508	0.103571	7.17143	0.010727	15
ARHGAP23	-0.447826	0.0941366	0.766424	-0.492857	0.061951	0.72366	-0.137989	2.43194	0.200548	-0.492857	11.9429	0.242908	15
ARHGAP24	-0.273688	0.323619	0.774925	-0.221429	0.427714	0.876748	-0.127484	2.4945	0.0749049	-0.221429	9.77143	0.0490306	15
ARHGAP25	0.343985	0.209327	0.766424	0.475	0.0735709	0.740621	0.0763786	2.19874	0.118326	0.475	4.2	0.225625	15
ARHGAP26	-0.00802249	0.977363	0.99403	0.0214286	0.939578	0.987098	-0.00151117	1.99874	6.43603e-05	0.0214286	7.82857	0.000459184	15
ARHGAP26-AS1	-0.0222941	0.937142	0.978318	-0.025	0.929529	0.983719	-0.00418604	1.99839	0.000497027	-0.025	8.2	0.000625	15
ARHGAP26-IT1	0.00612612	0.982713	0.994944	0.0142857	0.9597	0.987098	0.00116371	1.9991	3.75294e-05	0.0142857	7.88571	0.000204082	15
ARHGAP27	-0.379874	0.162526	0.766424	-0.321429	0.242719	0.823645	-0.13936	2.60794	0.144304	-0.321429	10.5714	0.103316	15
ARHGAP27P1	0.215138	0.441285	0.794816	0.210714	0.450958	0.881943	0.0841942	1.95563	0.0462846	0.210714	6.31429	0.0444005	15
ARHGAP27P1-BPTFP1-KPNA2P3	0.201566	0.47129	0.806216	0.217857	0.435393	0.879578	0.0785924	1.96461	0.0406288	0.217857	6.25714	0.0474617	15
ARHGAP27P2	0.202949	0.468188	0.80472	0.207143	0.458843	0.881943	0.0879116	2.08822	0.0411882	0.207143	6.34286	0.0429082	15
ARHGAP28	0.143185	0.610695	0.873754	-0.0214286	0.939578	0.987098	0.0487662	1.62974	0.0205021	-0.0214286	8.17143	0.000459184	15
ARHGAP29	0.280691	0.310887	0.774925	-0.128571	0.647916	0.91416	0.0799007	1.45352	0.0787876	-0.128571	9.02857	0.0165306	15
ARHGAP30	0.0674431	0.811248	0.938714	0.221429	0.427714	0.876748	0.0228185	2.09055	0.00454858	0.221429	6.22857	0.0490306	15
ARHGAP31	-0.0917174	0.745114	0.923682	0.0142857	0.9597	0.987098	-0.0277405	1.95636	0.00841209	0.0142857	7.88571	0.000204082	15
ARHGAP31-AS1	-0.111645	0.69201	0.906218	-0.0714286	0.800296	0.956787	-0.0338517	1.98624	0.0124646	-0.0714286	8.57143	0.00510204	15
ARHGAP32	-0.319793	0.245261	0.767889	-0.332143	0.226472	0.813856	-0.151494	2.36209	0.102268	-0.332143	10.6571	0.110319	15
ARHGAP33	-0.244018	0.380786	0.782705	-0.225	0.420105	0.876748	-0.103044	2.32579	0.059545	-0.225	9.8	0.050625	15
ARHGAP35	-0.217466	0.436239	0.794378	-0.167857	0.549856	0.893721	-0.0943709	2.18794	0.0472913	-0.167857	9.34286	0.028176	15
ARHGAP36	-0.493549	0.0615294	0.766424	-0.482143	0.0687495	0.740621	-0.215362	2.21326	0.243591	-0.482143	11.8571	0.232462	15
ARHGAP39	0.84193	8.25813e-05	0.00541772	0.907143	3.06331e-06	0.000185841	0.821363	0.648951	0.708847	0.907143	0.742857	0.822908	15
ARHGAP4	-0.593137	0.0197735	0.578042	-0.525	0.0444839	0.714479	-0.214563	2.24661	0.351812	-0.525	12.2	0.275625	15
ARHGAP40	-0.0969439	0.731072	0.919257	0.0892857	0.751673	0.943899	-0.0634048	2.63608	0.00939812	0.0892857	7.28571	0.00797194	15
ARHGAP42	0.118516	0.673991	0.898429	-0.364286	0.18191	0.79471	0.128509	1.75599	0.014046	-0.364286	10.9143	0.132704	15
ARHGAP42-AS1	0.137455	0.625192	0.879215	-0.382143	0.159824	0.777483	0.181512	1.65601	0.0188938	-0.382143	11.0571	0.146033	15
ARHGAP44	-0.125098	0.656881	0.891329	-0.264286	0.341174	0.863727	-0.0258154	1.79403	0.0156496	-0.264286	10.1143	0.0698469	15
ARHGAP45	-0.564865	0.0282346	0.660447	-0.396429	0.143495	0.768118	-0.12917	2.37309	0.319072	-0.396429	11.1714	0.157156	15
ARHGAP5	0.299966	0.277374	0.774925	0.410714	0.128329	0.765845	0.0763993	1.80695	0.0899796	0.410714	4.71429	0.168686	15
ARHGAP5-AS1	0.298293	0.280194	0.774925	0.410714	0.128329	0.765845	0.0734942	1.82227	0.0889785	0.410714	4.71429	0.168686	15
ARHGAP6	-0.543103	0.0364202	0.727967	-0.521429	0.0462192	0.714479	-0.271811	2.50198	0.294961	-0.521429	12.1714	0.271888	15
ARHGAP8	0.0429579	0.879179	0.958307	-0.0535714	0.84961	0.967367	0.0149139	1.70621	0.00184538	-0.0535714	8.42857	0.0028699	15
ARHGAP9	0.104952	0.709712	0.91244	-0.0857143	0.761334	0.945717	0.0252051	1.92366	0.0110149	-0.0857143	8.68571	0.00734694	15
ARHGDIA	0.149415	0.595088	0.863471	0.142857	0.611522	0.902204	0.060539	2.16772	0.0223248	0.142857	6.85714	0.0204082	15
ARHGDIB	0.000746521	0.997893	0.999006	-0.239286	0.390379	0.876748	0.000494402	2.45192	5.57293e-07	-0.239286	9.91429	0.0572577	15
ARHGDIG	-0.430886	0.108835	0.766424	-0.253571	0.361816	0.872528	-0.120987	2.50528	0.185663	-0.253571	10.0286	0.0642985	15
ARHGEF1	-0.29504	0.285725	0.774925	-0.325	0.237225	0.823645	-0.0922457	2.19889	0.0870484	-0.325	10.6	0.105625	15
ARHGEF10	-0.372369	0.17168	0.766424	-0.375	0.168433	0.780981	-0.184151	2.36749	0.138659	-0.375	11	0.140625	15
ARHGEF10L	0.274152	0.322766	0.774925	0.225	0.420105	0.876748	0.0851608	1.53129	0.0751595	0.225	6.2	0.050625	15
ARHGEF11	0.306229	0.266971	0.771403	0.35	0.200945	0.79471	0.135685	1.91742	0.0937762	0.35	5.2	0.1225	15
ARHGEF12	-0.326451	0.235016	0.767889	-0.339286	0.216029	0.809427	-0.135383	2.2092	0.10657	-0.339286	10.7143	0.115115	15
ARHGEF15	-0.426439	0.112944	0.766424	-0.496429	0.0597974	0.714479	-0.101843	2.00626	0.18185	-0.496429	11.9714	0.246441	15
ARHGEF16	-0.0253833	0.928451	0.975202	-0.128571	0.647916	0.91416	-0.0090083	1.84851	0.000644312	-0.128571	9.02857	0.0165306	15
ARHGEF17	0.111654	0.691986	0.906218	0.0428571	0.87946	0.971249	0.0524364	2.0138	0.0124667	0.0428571	7.65714	0.00183673	15
ARHGEF18	-0.364394	0.181771	0.766424	-0.285714	0.301936	0.85364	-0.0823715	2.0999	0.132783	-0.285714	10.2857	0.0816327	15
ARHGEF19	0.18782	0.502653	0.820973	0.157143	0.575953	0.900794	0.0699832	1.66153	0.0352762	0.157143	6.74286	0.0246939	15
ARHGEF2	0.312212	0.257256	0.767889	0.521429	0.0462192	0.714479	0.133004	1.84146	0.0974764	0.521429	3.82857	0.271888	15
ARHGEF25	0.104952	0.709712	0.91244	-0.0857143	0.761334	0.945717	0.0252051	1.92366	0.0110149	-0.0857143	8.68571	0.00734694	15
ARHGEF26	-0.0832583	0.767997	0.929205	-0.135714	0.62962	0.90801	-0.0256446	2.06966	0.00693195	-0.135714	9.08571	0.0184184	15
ARHGEF26-AS1	0.0353447	0.900483	0.965842	0.00357143	0.989921	0.993903	0.0107747	1.95694	0.00124925	0.00357143	7.97143	1.27551e-05	15
ARHGEF28	-0.197767	0.479861	0.81171	-0.221429	0.427714	0.876748	-0.0390503	2.0754	0.0391118	-0.221429	9.77143	0.0490306	15
ARHGEF3	-0.193273	0.490097	0.81618	-0.164286	0.558497	0.897017	-0.0560309	1.99061	0.0373543	-0.164286	9.31429	0.0269898	15
ARHGEF3-AS1	-0.203591	0.466752	0.804483	-0.164286	0.558497	0.897017	-0.0591812	2.0181	0.0414492	-0.164286	9.31429	0.0269898	15
ARHGEF33	0.363586	0.182814	0.766424	0.382143	0.159824	0.777483	0.0820332	1.92953	0.132195	0.382143	4.94286	0.146033	15
ARHGEF34P	0.242093	0.384673	0.784727	0.221429	0.427714	0.876748	0.10035	1.90041	0.0586091	0.221429	6.22857	0.0490306	15
ARHGEF35	0.271204	0.328206	0.774925	0.135714	0.62962	0.90801	0.135924	1.87362	0.0735515	0.135714	6.91429	0.0184184	15
ARHGEF35-AS1	0.211788	0.448601	0.798016	0.0678571	0.810109	0.959774	0.0991124	1.94853	0.0448541	0.0678571	7.45714	0.00460459	15
ARHGEF37	-0.00664313	0.981254	0.994426	0.00714286	0.979844	0.991407	-0.00102717	1.90239	4.41312e-05	0.00714286	7.94286	5.10204e-05	15
ARHGEF38	-0.19181	0.493449	0.817061	-0.214286	0.443141	0.881656	-0.058428	1.87057	0.0367913	-0.214286	9.71429	0.0459184	15
ARHGEF38-IT1	-0.19181	0.493449	0.817061	-0.214286	0.443141	0.881656	-0.058428	1.87057	0.0367913	-0.214286	9.71429	0.0459184	15
ARHGEF39	0.0527083	0.852008	0.951138	0.0321429	0.909462	0.977518	0.0193661	2.05044	0.00277817	0.0321429	7.74286	0.00103316	15
ARHGEF4	0.0281599	0.920646	0.972068	0.128571	0.647916	0.91416	0.00688499	2.15354	0.000792981	0.128571	6.97143	0.0165306	15
ARHGEF40	-0.00377728	0.989341	0.996601	0.217857	0.435393	0.879578	-0.0016793	2.28028	1.42679e-05	0.217857	6.25714	0.0474617	15
ARHGEF5	0.256555	0.356001	0.775222	0.221429	0.427714	0.876748	0.0952762	1.89308	0.0658203	0.221429	6.22857	0.0490306	15
ARHGEF6	-0.393732	0.146487	0.766424	-0.342857	0.210924	0.801584	-0.148087	1.93059	0.155025	-0.342857	10.7429	0.117551	15
ARHGEF7	0.448491	0.0935896	0.766424	0.321429	0.242719	0.823645	0.135334	1.45111	0.201144	0.321429	5.42857	0.103316	15
ARHGEF7-AS1	0.414755	0.124245	0.766424	0.278571	0.314709	0.855129	0.112849	1.50766	0.172022	0.278571	5.77143	0.077602	15
ARHGEF7-AS2	0.414755	0.124245	0.766424	0.278571	0.314709	0.855129	0.112849	1.50766	0.172022	0.278571	5.77143	0.077602	15
ARHGEF9	-0.31605	0.25114	0.767889	-0.385714	0.155631	0.774175	-0.140487	1.92251	0.0998874	-0.385714	11.0857	0.148776	15
ARHGEF9-IT1	-0.310183	0.260526	0.769677	-0.4	0.139595	0.768118	-0.136479	1.90138	0.0962133	-0.4	11.2	0.16	15
ARID1A	0.297752	0.281109	0.774925	0.328571	0.23181	0.822974	0.100064	1.44811	0.0886562	0.328571	5.37143	0.107959	15
ARID1B	-0.496931	0.0594987	0.766424	-0.289286	0.295665	0.847634	-0.120202	2.47901	0.246941	-0.289286	10.3143	0.0836862	15
ARID2	0.216765	0.437756	0.794378	0.0321429	0.909462	0.977518	0.0611136	1.84012	0.0469869	0.0321429	7.74286	0.00103316	15
ARID3A	-0.548558	0.0342199	0.72339	-0.396429	0.143495	0.768118	-0.126441	2.35975	0.300916	-0.396429	11.1714	0.157156	15
ARID3B	-0.100572	0.721371	0.916413	-0.153571	0.584764	0.902122	-0.0301269	2.10887	0.0101147	-0.153571	9.22857	0.0235842	15
ARID3C	0.0210957	0.940515	0.979751	-0.103571	0.71338	0.934586	0.0080856	2.11551	0.00044503	-0.103571	8.82857	0.010727	15
ARID4A	0.388133	0.152834	0.766424	0.371429	0.17285	0.787101	0.0957055	1.67835	0.150647	0.371429	5.02857	0.137959	15
ARID4B	-0.349584	0.201518	0.766424	-0.207143	0.458843	0.881943	-0.0900031	2.11549	0.122209	-0.207143	9.65714	0.0429082	15
ARID5A	0.118573	0.673841	0.898429	0.35	0.200945	0.79471	0.0580701	2.39327	0.0140596	0.35	5.2	0.1225	15
ARID5B	0.378136	0.164616	0.766424	0.275	0.321211	0.861019	0.101224	1.4001	0.142987	0.275	5.8	0.075625	15
ARIH1	-0.070725	0.802227	0.935932	-0.0464286	0.869492	0.971249	-0.0221399	2.08708	0.00500202	-0.0464286	8.37143	0.00215561	15
ARIH2	-0.31969	0.245422	0.767889	-0.35	0.200945	0.79471	-0.101063	2.20786	0.102202	-0.35	10.8	0.1225	15
ARIH2OS	-0.362356	0.18441	0.766424	-0.360714	0.186554	0.79471	-0.12019	2.23457	0.131302	-0.360714	10.8857	0.130115	15
ARL1	-0.159869	0.569264	0.849233	-0.203571	0.466795	0.881943	-0.0273656	1.95432	0.0255581	-0.203571	9.62857	0.0414413	15
ARL10	-0.41296	0.126049	0.766424	-0.317857	0.248291	0.823645	-0.0653366	1.99858	0.170536	-0.317857	10.5429	0.101033	15
ARL11	-0.0619975	0.826265	0.943279	0.0142857	0.9597	0.987098	-0.0176024	1.92297	0.00384369	0.0142857	7.88571	0.000204082	15
ARL13A	-0.51995	0.0469522	0.766424	-0.485714	0.0664263	0.740374	-0.190163	1.89712	0.270348	-0.485714	11.8857	0.235918	15
ARL13B	-0.181297	0.517865	0.825361	-0.214286	0.443141	0.881656	-0.0582113	1.89612	0.0328687	-0.214286	9.71429	0.0459184	15
ARL14	-0.14742	0.600069	0.867287	-0.0785714	0.780755	0.951243	-0.0542892	2.38986	0.0217326	-0.0785714	8.62857	0.00617347	15
ARL14EP	-0.042663	0.880003	0.958637	-0.0178571	0.949635	0.987098	-0.0177483	1.97643	0.00182013	-0.0178571	8.14286	0.000318878	15
ARL14EPL	-0.0135462	0.961785	0.988232	-0.139286	0.620546	0.904636	-0.00282849	1.98774	0.000183499	-0.139286	9.11429	0.0194005	15
ARL15	-0.127288	0.651225	0.889705	-0.192857	0.491049	0.885632	-0.0214167	1.93474	0.0162021	-0.192857	9.54286	0.0371939	15
ARL16	0.181638	0.517066	0.824932	0.185714	0.507541	0.888858	0.0760301	2.06537	0.0329923	0.185714	6.51429	0.0344898	15
ARL17A	-0.631674	0.0115378	0.444153	-0.628571	0.0120795	0.379893	-0.265579	3.00194	0.399012	-0.628571	13.0286	0.395102	15
ARL17B	-0.557665	0.0307705	0.697219	-0.517857	0.0480041	0.714479	-0.248293	2.89785	0.310991	-0.517857	12.1429	0.268176	15
ARL2	-0.324347	0.238224	0.767889	-0.339286	0.216029	0.809427	-0.0680257	2.0911	0.105201	-0.339286	10.7143	0.115115	15
ARL2-SNX15	-0.278478	0.314879	0.774925	-0.303571	0.271356	0.837247	-0.0586926	2.06469	0.0775498	-0.303571	10.4286	0.0921556	15
ARL2BP	-0.0289412	0.918451	0.970866	-0.00714286	0.979844	0.991407	-0.00863394	1.60822	0.000837594	-0.00714286	8.05714	5.10204e-05	15
ARL3	0.0788083	0.780109	0.930686	0.0464286	0.869492	0.971249	0.0176903	1.4938	0.00621075	0.0464286	7.62857	0.00215561	15
ARL4A	0.482383	0.0685915	0.766424	0.682143	0.00508633	0.216092	0.266269	1.67789	0.232693	0.682143	2.54286	0.465319	15
ARL4C	-0.48882	0.0644528	0.766424	-0.635714	0.0108607	0.351758	-0.147105	2.48074	0.238945	-0.635714	13.0857	0.404133	15
ARL4D	-0.0295294	0.916799	0.970003	-0.0821429	0.771029	0.947702	-0.0103388	2.11835	0.000871983	-0.0821429	8.65714	0.00674745	15
ARL5A	0.0698926	0.804513	0.936762	0.132143	0.638744	0.911246	0.0160354	2.17711	0.00488498	0.132143	6.94286	0.0174617	15
ARL5B	-0.120489	0.668846	0.897731	-0.05	0.859541	0.968318	-0.0452566	1.79748	0.0145176	-0.05	8.4	0.0025	15
ARL5C	-0.413118	0.12589	0.766424	-0.446429	0.0952932	0.750105	-0.130684	2.37958	0.170666	-0.446429	11.5714	0.199298	15
ARL6	-0.224621	0.420908	0.790002	-0.275	0.321211	0.861019	-0.0805511	2.1135	0.0504548	-0.275	10.2	0.075625	15
ARL6IP1	-0.068749	0.807656	0.937758	-0.0428571	0.87946	0.971249	-0.0211051	1.83527	0.00472642	-0.0428571	8.34286	0.00183673	15
ARL6IP4	0.399932	0.139669	0.766424	0.307143	0.265473	0.831647	0.0601739	1.79028	0.159945	0.307143	5.54286	0.0943367	15
ARL6IP5	-0.470076	0.0770327	0.766424	-0.4	0.139595	0.768118	-0.154349	2.45268	0.220971	-0.4	11.2	0.16	15
ARL6IP6	-0.0591328	0.834188	0.945767	-0.164286	0.558497	0.897017	-0.0124116	2.26619	0.00349669	-0.164286	9.31429	0.0269898	15
ARL8A	0.360454	0.186896	0.766424	0.253571	0.361816	0.872528	0.0668453	1.78446	0.129927	0.253571	5.97143	0.0642985	15
ARL8B	0.168447	0.548433	0.84054	0.225	0.420105	0.876748	0.0624781	1.61156	0.0283744	0.225	6.2	0.050625	15
ARL9	-0.26372	0.342246	0.775192	-0.15	0.59363	0.902204	-0.211558	2.9279	0.0695483	-0.15	9.2	0.0225	15
ARLNC1	-0.318064	0.247966	0.767889	-0.371429	0.17285	0.787101	-0.0817786	1.97816	0.101164	-0.371429	10.9714	0.137959	15
ARMC1	0.962465	9.72744e-09	1.14694e-06	0.953571	3.79244e-08	3.09204e-06	0.764715	0.488854	0.926339	0.953571	0.371429	0.909298	15
ARMC10	0.233046	0.403222	0.787299	0.260714	0.347979	0.867719	0.105082	1.77099	0.0543104	0.260714	5.91429	0.0679719	15
ARMC12	-0.129183	0.646342	0.887957	-0.15	0.59363	0.902204	-0.0452835	2.32748	0.0166883	-0.15	9.2	0.0225	15
ARMC2	-0.403432	0.135916	0.766424	-0.296429	0.283355	0.843726	-0.109841	2.39828	0.162757	-0.296429	10.3714	0.0878699	15
ARMC2-AS1	-0.385734	0.155608	0.766424	-0.278571	0.314709	0.855129	-0.103351	2.36406	0.148791	-0.278571	10.2286	0.077602	15
ARMC3	-0.0816342	0.772412	0.92935	-0.0821429	0.771029	0.947702	-0.0308432	1.81163	0.00666415	-0.0821429	8.65714	0.00674745	15
ARMC4	-0.0638063	0.821271	0.942105	-0.107143	0.703901	0.932694	-0.0244288	1.83786	0.00407125	-0.107143	8.85714	0.0114796	15
ARMC4P1	-0.0664655	0.81394	0.939802	-0.110714	0.694463	0.929354	-0.02579	1.77823	0.00441766	-0.110714	8.88571	0.0122577	15
ARMC5	-0.287023	0.29963	0.774925	-0.271429	0.327789	0.862587	-0.0704281	1.97883	0.082382	-0.271429	10.1714	0.0736735	15
ARMC6	-0.214851	0.441909	0.794816	-0.232143	0.405099	0.876748	-0.0543736	1.95669	0.0461611	-0.232143	9.85714	0.0538903	15
ARMC7	0.28292	0.306897	0.774925	0.239286	0.390379	0.876748	0.122847	1.86406	0.0800437	0.239286	6.08571	0.0572577	15
ARMC8	0.0692814	0.806192	0.937263	0.0571429	0.8397	0.966381	0.0242557	1.78122	0.00479992	0.0571429	7.54286	0.00326531	15
ARMC9	-0.370451	0.174071	0.766424	-0.364286	0.18191	0.79471	-0.0816151	2.30723	0.137234	-0.364286	10.9143	0.132704	15
ARMCX1	-0.432742	0.107152	0.766424	-0.367857	0.177342	0.793721	-0.158129	1.90975	0.187265	-0.367857	10.9429	0.135319	15
ARMCX2	-0.501495	0.0568364	0.766424	-0.503571	0.0556545	0.714479	-0.189927	1.98127	0.251497	-0.503571	12.0286	0.253584	15
ARMCX3	-0.501495	0.0568364	0.766424	-0.503571	0.0556545	0.714479	-0.189927	1.98127	0.251497	-0.503571	12.0286	0.253584	15
ARMCX4	-0.47422	0.0741113	0.766424	-0.392857	0.147467	0.769095	-0.164601	1.85972	0.224885	-0.392857	11.1429	0.154337	15
ARMCX5	-0.505402	0.0546273	0.766424	-0.507143	0.0536637	0.714479	-0.189808	1.99157	0.255431	-0.507143	12.0571	0.257194	15
ARMCX5-GPRASP2	-0.498397	0.0586339	0.766424	-0.528571	0.0427973	0.714479	-0.188133	1.98111	0.2484	-0.528571	12.2286	0.279388	15
ARMCX6	-0.501495	0.0568364	0.766424	-0.503571	0.0556545	0.714479	-0.189927	1.98127	0.251497	-0.503571	12.0286	0.253584	15
ARMH1	0.0871857	0.75735	0.926159	-0.0535714	0.84961	0.967367	0.0245136	1.68075	0.00760134	-0.0535714	8.42857	0.0028699	15
ARMH2	-0.18934	0.499137	0.819497	-0.189286	0.499263	0.885632	-0.0687349	2.51092	0.0358497	-0.189286	9.51429	0.0358291	15
ARMH3	0.199895	0.475051	0.808924	0.1	0.722897	0.937606	0.0408433	1.41175	0.039958	0.1	7.2	0.01	15
ARMH4	0.441815	0.0991819	0.766424	0.582143	0.0227937	0.583494	0.103053	1.74734	0.195201	0.582143	3.34286	0.33889	15
ARMS2	0.433981	0.106038	0.766424	0.228571	0.412566	0.876748	0.136993	1.31824	0.188339	0.228571	6.17143	0.0522449	15
ARMT1	-0.481282	0.0693185	0.766424	-0.421429	0.117699	0.753921	-0.12841	2.3894	0.231632	-0.421429	11.3714	0.177602	15
ARNT	0.262916	0.343775	0.775192	0.492857	0.061951	0.72366	0.106248	1.8746	0.0691247	0.492857	4.05714	0.242908	15
ARNT2	-0.0984716	0.726982	0.918291	-0.0392857	0.889446	0.973889	-0.0276578	2.22903	0.00969666	-0.0392857	8.31429	0.00154337	15
ARNTL	0.0393051	0.889392	0.961647	0.1	0.722897	0.937606	0.0160008	1.86625	0.00154489	0.1	7.2	0.01	15
ARNTL2	-0.0898126	0.75025	0.924737	-0.0321429	0.909462	0.977518	-0.0361892	2.4222	0.00806631	-0.0321429	8.25714	0.00103316	15
ARNTL2-AS1	-0.0898126	0.75025	0.924737	-0.0321429	0.909462	0.977518	-0.0361892	2.4222	0.00806631	-0.0321429	8.25714	0.00103316	15
ARPC1A	0.102048	0.717436	0.91546	0.171429	0.541272	0.891481	0.0378801	1.98626	0.0104137	0.171429	6.62857	0.0293878	15
ARPC1B	0.0920557	0.744203	0.923088	0.167857	0.549856	0.893721	0.0337132	2.02338	0.00847424	0.167857	6.65714	0.028176	15
ARPC2	-0.452472	0.0903628	0.766424	-0.496429	0.0597974	0.714479	-0.0943167	2.31442	0.204731	-0.496429	11.9714	0.246441	15
ARPC3	0.081885	0.77173	0.92935	0.00714286	0.979844	0.991407	0.0143955	1.85705	0.00670515	0.00714286	7.94286	5.10204e-05	15
ARPC4	0.514432	0.0497629	0.766424	0.385714	0.155631	0.774175	0.201454	1.22866	0.264641	0.385714	4.91429	0.148776	15
ARPC4-TTLL3	0.538322	0.0384341	0.736272	0.385714	0.155631	0.774175	0.221721	1.17131	0.289791	0.385714	4.91429	0.148776	15
ARPC5	0.539636	0.0378724	0.736272	0.55	0.0336554	0.701195	0.255864	1.50658	0.291207	0.55	3.6	0.3025	15
ARPC5L	-0.28057	0.311104	0.774925	-0.189286	0.499263	0.885632	-0.1627	2.69113	0.0787197	-0.189286	9.51429	0.0358291	15
ARPIN	0.041315	0.88377	0.959453	0.0571429	0.8397	0.966381	0.0130912	1.97736	0.00170693	0.0571429	7.54286	0.00326531	15
ARPIN-AP3S2	0.0231266	0.934799	0.977271	0.0571429	0.8397	0.966381	0.00712502	2.01401	0.000534838	0.0571429	7.54286	0.00326531	15
ARPP19	-0.127471	0.650753	0.889456	-0.142857	0.611522	0.902204	-0.0248957	1.96365	0.0162488	-0.142857	9.14286	0.0204082	15
ARPP21	0.155989	0.578793	0.854376	0.0428571	0.87946	0.971249	0.0507427	1.8264	0.0243327	0.0428571	7.65714	0.00183673	15
ARR3	-0.631473	0.0115722	0.444153	-0.65	0.00871158	0.302652	-0.242157	2.32414	0.398758	-0.65	13.2	0.4225	15
ARRB1	0.0365177	0.897196	0.964187	-0.0214286	0.939578	0.987098	0.0148858	2.01401	0.00133354	-0.0214286	8.17143	0.000459184	15
ARRB2	-0.427353	0.112091	0.766424	-0.475	0.0735709	0.740621	-0.102447	1.97925	0.18263	-0.475	11.8	0.225625	15
ARRDC1	-0.0793661	0.778588	0.930198	-0.196429	0.482899	0.885632	-0.0322693	2.04532	0.00629898	-0.196429	9.57143	0.0385842	15
ARRDC1-AS1	-0.0793661	0.778588	0.930198	-0.196429	0.482899	0.885632	-0.0322693	2.04532	0.00629898	-0.196429	9.57143	0.0385842	15
ARRDC2	-0.205679	0.462094	0.802639	-0.203571	0.466795	0.881943	-0.0550521	1.9338	0.042304	-0.203571	9.62857	0.0414413	15
ARRDC3	-0.408363	0.130746	0.766424	-0.425	0.114295	0.752105	-0.0676411	2.02768	0.16676	-0.425	11.4	0.180625	15
ARRDC3-AS1	-0.433965	0.106052	0.766424	-0.521429	0.0462192	0.714479	-0.0719694	2.04884	0.188325	-0.521429	12.1714	0.271888	15
ARRDC4	-0.100837	0.720664	0.916197	-0.139286	0.620546	0.904636	-0.0291044	2.16686	0.010168	-0.139286	9.11429	0.0194005	15
ARRDC5	-0.365677	0.180122	0.766424	-0.282143	0.308284	0.855129	-0.0830351	2.12744	0.13372	-0.282143	10.2571	0.0796046	15
ARSA	0.0264597	0.925425	0.974074	-0.0428571	0.87946	0.971249	0.00869443	1.74913	0.000700113	-0.0428571	8.34286	0.00183673	15
ARSB	-0.204815	0.464019	0.803778	-0.278571	0.314709	0.855129	-0.034557	1.97319	0.041949	-0.278571	10.2286	0.077602	15
ARSD	-0.283832	0.305273	0.774925	-0.292857	0.289472	0.847623	-0.135365	2.02543	0.0805604	-0.292857	10.3429	0.0857653	15
ARSD-AS1	-0.283832	0.305273	0.774925	-0.292857	0.289472	0.847623	-0.135365	2.02543	0.0805604	-0.292857	10.3429	0.0857653	15
ARSF	-0.311438	0.2585	0.769229	-0.292857	0.289472	0.847623	-0.143503	2.04445	0.0969938	-0.292857	10.3429	0.0857653	15
ARSG	0.218621	0.433745	0.794378	0.207143	0.458843	0.881943	0.0953743	2.07363	0.0477951	0.207143	6.34286	0.0429082	15
ARSH	-0.316198	0.250905	0.767889	-0.292857	0.289472	0.847623	-0.145933	2.0492	0.0999812	-0.292857	10.3429	0.0857653	15
ARSI	-0.135026	0.631374	0.881651	-0.0678571	0.810109	0.959774	-0.0292942	2.09286	0.0182321	-0.0678571	8.54286	0.00460459	15
ARSJ	-0.161098	0.566259	0.847624	-0.167857	0.549856	0.893721	-0.0499024	1.88959	0.0259526	-0.167857	9.34286	0.028176	15
ARSK	-0.243428	0.381977	0.783051	-0.278571	0.314709	0.855129	-0.045787	2.05678	0.059257	-0.278571	10.2286	0.077602	15
ARSL	-0.299904	0.277478	0.774925	-0.292857	0.289472	0.847623	-0.140649	2.03732	0.0899423	-0.292857	10.3429	0.0857653	15
ART1	-0.215203	0.441144	0.794816	-0.271429	0.327789	0.862587	-0.0790891	2.00196	0.0463125	-0.271429	10.1714	0.0736735	15
ART3	-0.145559	0.60473	0.869787	-0.0785714	0.780755	0.951243	-0.0291775	1.95532	0.0211874	-0.0785714	8.62857	0.00617347	15
ART4	0.0191551	0.945979	0.981877	-0.171429	0.541272	0.891481	0.0127148	2.38973	0.000366917	-0.171429	9.37143	0.0293878	15
ART5	-0.232606	0.404136	0.787813	-0.282143	0.308284	0.855129	-0.0839118	2.02739	0.0541054	-0.282143	10.2571	0.0796046	15
ARTN	0.335706	0.221223	0.766424	0.025	0.929529	0.983719	0.11288	1.49445	0.112699	0.025	7.8	0.000625	15
ARV1	0.0752922	0.789711	0.931969	0.0964286	0.732453	0.937713	0.0335575	1.97298	0.00566892	0.0964286	7.22857	0.00929847	15
ARVCF	0.207682	0.457649	0.801136	0.207143	0.458843	0.881943	0.0691187	1.63855	0.0431317	0.207143	6.34286	0.0429082	15
ARX	-0.526939	0.0435622	0.756705	-0.553571	0.0322871	0.694222	-0.257109	2.52023	0.277665	-0.553571	12.4286	0.306441	15
AS-PTPRE	0.00428997	0.987894	0.996201	-0.0607143	0.829812	0.964604	0.00113658	1.69306	1.84039e-05	-0.0607143	8.48571	0.00368622	15
AS3MT	-0.0332058	0.90648	0.967837	-0.0107143	0.96977	0.98841	-0.00798528	1.54827	0.00110262	-0.0107143	8.08571	0.000114796	15
ASAH1	-0.0333843	0.905979	0.967837	0.1	0.722897	0.937606	-0.0095206	2.07301	0.00111451	0.1	7.2	0.01	15
ASAH2	0.310866	0.259422	0.769457	0.164286	0.558497	0.897017	0.0840644	1.39277	0.0966377	0.164286	6.68571	0.0269898	15
ASAH2B	0.258829	0.351602	0.775222	0.175	0.532748	0.890492	0.0696054	1.49526	0.0669925	0.175	6.6	0.030625	15
ASAP1	0.927006	6.73029e-07	5.20168e-05	0.946429	9.44794e-08	6.86924e-06	0.917465	0.366577	0.859339	0.946429	0.428571	0.895727	15
ASAP1-IT1	0.942071	1.55412e-07	1.34073e-05	0.942857	1.42477e-07	1.00231e-05	0.978094	0.222478	0.887498	0.942857	0.457143	0.88898	15
ASAP1-IT2	0.912715	2.07714e-06	0.000148345	0.942857	1.42477e-07	1.00231e-05	0.87975	0.430162	0.833049	0.942857	0.457143	0.88898	15
ASAP2	0.113686	0.68664	0.904144	0.189286	0.499263	0.885632	0.0446191	2.02625	0.0129245	0.189286	6.48571	0.0358291	15
ASAP3	0.315815	0.251512	0.767889	0.307143	0.265473	0.831647	0.101083	1.44261	0.099739	0.307143	5.54286	0.0943367	15
ASB1	-0.394401	0.14574	0.766424	-0.410714	0.128329	0.765845	-0.116343	2.45677	0.155552	-0.410714	11.2857	0.168686	15
ASB10	0.454825	0.0884933	0.766424	0.525	0.0444839	0.714479	0.162115	1.78297	0.206866	0.525	3.8	0.275625	15
ASB11	-0.555954	0.0313978	0.699629	-0.55	0.0336554	0.701195	-0.263212	2.40162	0.309085	-0.55	12.4	0.3025	15
ASB12	-0.342665	0.211196	0.766424	-0.392857	0.147467	0.769095	-0.159258	2.0171	0.117419	-0.392857	11.1429	0.154337	15
ASB13	-0.131147	0.641296	0.885598	-0.235714	0.397703	0.876748	-0.0506254	1.93328	0.0171996	-0.235714	9.88571	0.0555612	15
ASB14	-0.216459	0.438418	0.794378	-0.167857	0.549856	0.893721	-0.0643668	1.97759	0.0468544	-0.167857	9.34286	0.028176	15
ASB15	-0.196523	0.482684	0.813907	-0.310714	0.259667	0.82902	-0.0654777	2.35296	0.0386214	-0.310714	10.4857	0.0965434	15
ASB15-AS1	-0.196523	0.482684	0.813907	-0.310714	0.259667	0.82902	-0.0654777	2.35296	0.0386214	-0.310714	10.4857	0.0965434	15
ASB16	0.00662555	0.981304	0.994426	-0.075	0.790511	0.953983	0.00248333	2.12183	4.3898e-05	-0.075	8.6	0.005625	15
ASB16-AS1	-0.00268812	0.992414	0.996972	-0.075	0.790511	0.953983	-0.000998448	2.13885	7.226e-06	-0.075	8.6	0.005625	15
ASB17	0.238632	0.391715	0.786481	-0.125	0.657136	0.918486	0.0667098	1.50366	0.0569451	-0.125	9	0.015625	15
ASB18	-0.425442	0.113879	0.766424	-0.510714	0.0517255	0.714479	-0.130981	2.51483	0.181001	-0.510714	12.0857	0.260829	15
ASB2	0.418213	0.120824	0.766424	0.489286	0.0641604	0.737557	0.13813	1.74562	0.174902	0.489286	4.08571	0.239401	15
ASB3	0.397852	0.141932	0.766424	0.353571	0.196072	0.79471	0.0941027	1.90818	0.158286	0.353571	5.17143	0.125013	15
ASB4	0.243766	0.381294	0.782728	0.110714	0.694463	0.929354	0.07843	1.97282	0.059422	0.110714	7.11429	0.0122577	15
ASB5	-0.534743	0.0399954	0.74245	-0.514286	0.0498392	0.714479	-0.147939	2.24998	0.28595	-0.514286	12.1143	0.26449	15
ASB6	-0.0527318	0.851943	0.951138	-0.217857	0.435393	0.879578	-0.015375	1.82519	0.00278064	-0.217857	9.74286	0.0474617	15
ASB7	-0.00406059	0.988541	0.99638	-0.0464286	0.869492	0.971249	-0.00135411	2.10238	1.64884e-05	-0.0464286	8.37143	0.00215561	15
ASB8	0.238051	0.392902	0.786481	0.0535714	0.84961	0.967367	0.0677478	1.80515	0.0566685	0.0535714	7.57143	0.0028699	15
ASB9	-0.555954	0.0313978	0.699629	-0.55	0.0336554	0.701195	-0.263212	2.40162	0.309085	-0.55	12.4	0.3025	15
ASB9P1	-0.0973374	0.730018	0.919257	-0.0464286	0.869492	0.971249	-0.0315497	2.1068	0.00947456	-0.0464286	8.37143	0.00215561	15
ASCC1	0.497339	0.0592572	0.766424	0.378571	0.164091	0.778376	0.152304	1.09447	0.247346	0.378571	4.97143	0.143316	15
ASCC2	0.101245	0.719576	0.915833	-0.0821429	0.771029	0.947702	0.0334752	1.59031	0.0102505	-0.0821429	8.65714	0.00674745	15
ASCC3	-0.346332	0.206031	0.766424	-0.15	0.59363	0.902204	-0.0881864	2.37074	0.119946	-0.15	9.2	0.0225	15
ASCL1	0.0112543	0.968247	0.989093	-0.117857	0.675712	0.924075	0.00179081	2.06125	0.000126659	-0.117857	8.94286	0.0138903	15
ASCL2	-0.23486	0.399465	0.786481	-0.332143	0.226472	0.813856	-0.0899381	2.26867	0.0551593	-0.332143	10.6571	0.110319	15
ASCL3	-0.245086	0.378641	0.781921	-0.303571	0.271356	0.837247	-0.0990576	2.13151	0.060067	-0.303571	10.4286	0.0921556	15
ASCL4	0.147374	0.600184	0.867287	-0.196429	0.482899	0.885632	0.0365415	1.95934	0.0217191	-0.196429	9.57143	0.0385842	15
ASCL5	0.0580741	0.83712	0.946005	0.125	0.657136	0.918486	0.0130563	2.03577	0.0033726	0.125	7	0.015625	15
ASDURF	-0.373023	0.170868	0.766424	-0.507143	0.0536637	0.714479	-0.0743448	2.33087	0.139146	-0.507143	12.0571	0.257194	15
ASF1A	-0.380863	0.161344	0.766424	-0.314286	0.25394	0.82483	-0.0863107	2.32518	0.145057	-0.314286	10.5143	0.0987755	15
ASF1B	-0.458379	0.0857209	0.766424	-0.414286	0.124715	0.756933	-0.111028	2.3022	0.210111	-0.414286	11.3143	0.171633	15
ASGR1	-0.424092	0.115154	0.766424	-0.464286	0.081251	0.742257	-0.0999887	2.00387	0.179854	-0.464286	11.7143	0.215561	15
ASGR2	-0.468609	0.0780866	0.766424	-0.492857	0.061951	0.72366	-0.114826	2.04586	0.219594	-0.492857	11.9429	0.242908	15
ASH1L	0.296556	0.283139	0.774925	0.485714	0.0664263	0.740374	0.128675	1.85003	0.0879452	0.485714	4.11429	0.235918	15
ASH1L-AS1	0.356973	0.191502	0.766424	0.535714	0.039567	0.714479	0.187686	1.6964	0.12743	0.535714	3.71429	0.28699	15
ASH2L	0.171979	0.539955	0.836949	0.157143	0.575953	0.900794	0.0614172	1.75265	0.0295767	0.157143	6.74286	0.0246939	15
ASIC1	0.287257	0.299217	0.774925	-0.0142857	0.9597	0.987098	0.12169	1.65938	0.0825168	-0.0142857	8.11429	0.000204082	15
ASIC2	-0.183663	0.512324	0.823614	-0.167857	0.549856	0.893721	-0.0612118	2.21117	0.033732	-0.167857	9.34286	0.028176	15
ASIC3	0.432199	0.107643	0.766424	0.432143	0.107693	0.750105	0.15145	1.83512	0.186796	0.432143	4.54286	0.186747	15
ASIC4	-0.0197186	0.944392	0.981451	-0.121429	0.666401	0.91986	-0.00454763	2.20634	0.000388822	-0.121429	8.97143	0.0147449	15
ASIC5	-0.295249	0.285367	0.774925	-0.264286	0.341174	0.863727	-0.0741092	2.18754	0.087172	-0.264286	10.1143	0.0698469	15
ASIP	-0.0279524	0.921229	0.972204	0.0857143	0.761334	0.945717	-0.0097137	2.11192	0.000781339	0.0857143	7.31429	0.00734694	15
ASL	0.442438	0.0986507	0.766424	0.407143	0.132013	0.768118	0.18625	1.29439	0.195751	0.407143	4.74286	0.165765	15
ASMT	-0.519639	0.0471072	0.766424	-0.417857	0.121173	0.753921	-0.150505	1.66216	0.270025	-0.417857	11.3429	0.174605	15
ASMTL	-0.537363	0.0388477	0.736973	-0.45	0.0923574	0.750105	-0.161699	1.7183	0.28876	-0.45	11.6	0.2025	15
ASMTL-AS1	-0.509389	0.0524384	0.766424	-0.4	0.139595	0.768118	-0.149073	1.65534	0.259478	-0.4	11.2	0.16	15
ASNS	0.145268	0.605461	0.869883	0.232143	0.405099	0.876748	0.0524952	1.90309	0.0211027	0.232143	6.14286	0.0538903	15
ASNSD1	-0.373023	0.170868	0.766424	-0.507143	0.0536637	0.714479	-0.0743448	2.33087	0.139146	-0.507143	12.0571	0.257194	15
ASNSP1	0.757124	0.0010816	0.0504696	0.685714	0.00477225	0.205534	0.646254	0.692857	0.573237	0.685714	2.51429	0.470204	15
ASPA	-0.420968	0.118144	0.766424	-0.396429	0.143495	0.768118	-0.109306	2.05398	0.177214	-0.396429	11.1714	0.157156	15
ASPDH	-0.287299	0.299144	0.774925	-0.228571	0.412566	0.876748	-0.0943159	2.07955	0.0825408	-0.228571	9.82857	0.0522449	15
ASPG	0.323473	0.239565	0.767889	0.407143	0.132013	0.768118	0.0939951	1.88599	0.104635	0.407143	4.74286	0.165765	15
ASPH	0.768963	0.000806315	0.0394898	0.721429	0.00239887	0.114698	0.679381	0.893288	0.591304	0.721429	2.22857	0.520459	15
ASPHD1	-0.254546	0.359912	0.777718	-0.178571	0.524284	0.89027	-0.089481	2.08213	0.0647934	-0.178571	9.42857	0.0318878	15
ASPHD2	0.371675	0.172542	0.766424	-0.00714286	0.979844	0.991407	0.125188	1.38513	0.138142	-0.00714286	8.05714	5.10204e-05	15
ASPM	0.235173	0.398819	0.786481	0.364286	0.18191	0.79471	0.0885642	1.90026	0.0553064	0.364286	5.08571	0.132704	15
ASPN	-0.270369	0.329755	0.774925	-0.282143	0.308284	0.855129	-0.159755	2.54932	0.0730995	-0.282143	10.2571	0.0796046	15
ASPRV1	0.341936	0.212234	0.766424	0.475	0.0735709	0.740621	0.0850876	2.0586	0.11692	0.475	4.2	0.225625	15
ASPSCR1	0.167324	0.551142	0.841072	0.110714	0.694463	0.929354	0.0665099	2.18424	0.0279972	0.110714	7.11429	0.0122577	15
ASRGL1	-0.112827	0.688899	0.904657	-0.178571	0.524284	0.89027	-0.0277216	1.89287	0.0127299	-0.178571	9.42857	0.0318878	15
ASS1	-0.095511	0.734914	0.919865	-0.171429	0.541272	0.891481	-0.0340758	1.97296	0.00912235	-0.171429	9.37143	0.0293878	15
ASTE1	-0.307007	0.265695	0.771227	-0.171429	0.541272	0.891481	-0.0979424	2.39721	0.0942534	-0.171429	9.37143	0.0293878	15
ASTL	0.336162	0.220557	0.766424	0.207143	0.458843	0.881943	0.101528	2.14627	0.113005	0.207143	6.34286	0.0429082	15
ASTN1	0.230577	0.408364	0.787813	0.15	0.59363	0.902204	0.0852969	1.91546	0.0531659	0.15	6.8	0.0225	15
ASTN2	-0.258253	0.352713	0.775222	-0.275	0.321211	0.861019	-0.0659967	2.24032	0.0666948	-0.275	10.2	0.075625	15
ASTN2-AS1	-0.315847	0.251461	0.767889	-0.357143	0.191275	0.79471	-0.127453	2.50898	0.0997592	-0.357143	10.8571	0.127551	15
ASXL1	0.219607	0.431621	0.79333	0.2	0.474814	0.885632	0.0527636	1.88654	0.0482274	0.2	6.4	0.04	15
ASXL2	0.258701	0.351849	0.775222	0.446429	0.0952932	0.750105	0.08581	1.94636	0.0669263	0.446429	4.42857	0.199298	15
ASXL3	0.167785	0.550029	0.840713	-0.0107143	0.96977	0.98841	0.0572423	1.5375	0.0281519	-0.0107143	8.08571	0.000114796	15
ASZ1	0.0149771	0.957751	0.986028	0.00357143	0.989921	0.993903	0.00485962	2.17883	0.000224314	0.00357143	7.97143	1.27551e-05	15
ATAD1	0.420728	0.118375	0.766424	0.0785714	0.780755	0.951243	0.131239	1.23689	0.177012	0.0785714	7.37143	0.00617347	15
ATAD2	0.928859	5.72031e-07	4.49499e-05	0.925	7.98746e-07	4.97409e-05	0.795791	0.488702	0.862778	0.925	0.6	0.855625	15
ATAD2B	0.203036	0.467993	0.80471	0.285714	0.301936	0.85364	0.0743062	1.93892	0.0412237	0.285714	5.71429	0.0816327	15
ATAD3A	-0.0200103	0.943571	0.981061	-0.0321429	0.909462	0.977518	-0.00684381	1.768	0.000400412	-0.0321429	8.25714	0.00103316	15
ATAD3B	-0.0200103	0.943571	0.981061	-0.0321429	0.909462	0.977518	-0.00684381	1.768	0.000400412	-0.0321429	8.25714	0.00103316	15
ATAD3C	-0.0200103	0.943571	0.981061	-0.0321429	0.909462	0.977518	-0.00684381	1.768	0.000400412	-0.0321429	8.25714	0.00103316	15
ATAD5	-0.216058	0.439287	0.794378	-0.121429	0.666401	0.91986	-0.0922951	1.77525	0.0466811	-0.121429	8.97143	0.0147449	15
ATAT1	-0.256225	0.35664	0.775222	-0.128571	0.647916	0.91416	-0.178622	2.98596	0.0656514	-0.128571	9.02857	0.0165306	15
ATCAY	-0.48704	0.0655788	0.766424	-0.375	0.168433	0.780981	-0.125605	2.25448	0.237208	-0.375	11	0.140625	15
ATE1	0.304436	0.269925	0.772533	0.146429	0.60255	0.902204	0.0729778	1.36188	0.092681	0.146429	6.82857	0.0214413	15
ATE1-AS1	0.234187	0.400857	0.786481	0.107143	0.703901	0.932694	0.0536239	1.40693	0.0548435	0.107143	7.14286	0.0114796	15
ATF1	0.262234	0.345073	0.775192	0.0428571	0.87946	0.971249	0.0836747	1.6331	0.0687669	0.0428571	7.65714	0.00183673	15
ATF2	-0.218028	0.435025	0.794378	-0.321429	0.242719	0.823645	-0.0468657	2.28439	0.047536	-0.321429	10.5714	0.103316	15
ATF3	0.235784	0.397559	0.786481	0.175	0.532748	0.890492	0.0541432	1.84533	0.0555941	0.175	6.6	0.030625	15
ATF4	0.195676	0.484611	0.813937	-0.0464286	0.869492	0.971249	0.051372	1.59104	0.038289	-0.0464286	8.37143	0.00215561	15
ATF5	-0.28934	0.29557	0.774925	-0.25	0.368846	0.872842	-0.101755	2.16179	0.0837178	-0.25	10	0.0625	15
ATF6	0.0872966	0.757049	0.926159	0.1	0.722897	0.937606	0.0343632	2.1864	0.0076207	0.1	7.2	0.01	15
ATF6B	-0.266115	0.337717	0.774925	-0.175	0.532748	0.890492	-0.179477	3.06691	0.0708173	-0.175	9.4	0.030625	15
ATF7	0.0741705	0.792781	0.932672	-0.110714	0.694463	0.929354	0.0237305	1.89617	0.00550126	-0.110714	8.88571	0.0122577	15
ATF7-NPFF	0.0741705	0.792781	0.932672	-0.110714	0.694463	0.929354	0.0237305	1.89617	0.00550126	-0.110714	8.88571	0.0122577	15
ATF7IP	-0.017433	0.95083	0.983425	-0.192857	0.491049	0.885632	-0.00995308	2.27739	0.000303911	-0.192857	9.54286	0.0371939	15
ATF7IP2	-0.210091	0.45233	0.798778	-0.114286	0.685066	0.928629	-0.0568441	2.03174	0.0441381	-0.114286	8.91429	0.0130612	15
ATG10	-0.276353	0.31874	0.774925	-0.367857	0.177342	0.793721	-0.0493151	2.03589	0.0763708	-0.367857	10.9429	0.135319	15
ATG101	-0.0244577	0.931054	0.976011	-0.267857	0.334444	0.863727	-0.00590916	2.13537	0.00059818	-0.267857	10.1429	0.0717474	15
ATG12	0.0157228	0.955649	0.98531	-0.0428571	0.87946	0.971249	0.00337567	1.98013	0.000247206	-0.0428571	8.34286	0.00183673	15
ATG13	0.0747396	0.791223	0.931997	-0.0357143	0.899447	0.97575	0.0172319	1.69077	0.00558601	-0.0357143	8.28571	0.00127551	15
ATG14	0.491515	0.062775	0.766424	0.510714	0.0517255	0.714479	0.124561	1.65778	0.241587	0.510714	3.91429	0.260829	15
ATG16L1	-0.469583	0.0773853	0.766424	-0.432143	0.107693	0.750105	-0.138291	2.44821	0.220509	-0.432143	11.4571	0.186747	15
ATG16L2	0.0564016	0.841755	0.94794	0.0785714	0.780755	0.951243	0.0237688	2.00968	0.00318114	0.0785714	7.37143	0.00617347	15
ATG2A	-0.233494	0.402293	0.786847	-0.210714	0.450958	0.881943	-0.0492663	2.11166	0.0545194	-0.210714	9.68571	0.0444005	15
ATG2B	0.579954	0.0234348	0.643717	0.510714	0.0517255	0.714479	0.13925	1.61004	0.336346	0.510714	3.91429	0.260829	15
ATG3	0.0154581	0.956395	0.985607	-0.0428571	0.87946	0.971249	0.00458354	1.89857	0.000238952	-0.0428571	8.34286	0.00183673	15
ATG4A	-0.53025	0.0420213	0.743135	-0.567857	0.0272284	0.629084	-0.201734	2.06076	0.281165	-0.567857	12.5429	0.322462	15
ATG4B	-0.476144	0.0727831	0.766424	-0.417857	0.121173	0.753921	-0.14341	2.47865	0.226713	-0.417857	11.3429	0.174605	15
ATG4C	0.43861	0.101948	0.766424	0.0964286	0.732453	0.937713	0.13866	1.30758	0.192379	0.0964286	7.22857	0.00929847	15
ATG4D	-0.491151	0.0629997	0.766424	-0.4	0.139595	0.768118	-0.135374	2.32349	0.241229	-0.4	11.2	0.16	15
ATG5	-0.380806	0.161412	0.766424	-0.275	0.321211	0.861019	-0.0972036	2.32436	0.145014	-0.275	10.2	0.075625	15
ATG7	0.447066	0.0947646	0.766424	0.310714	0.259667	0.82902	0.227115	1.13073	0.199868	0.310714	5.51429	0.0965434	15
ATG9A	-0.387635	0.153407	0.766424	-0.503571	0.0556545	0.714479	-0.0793553	2.34052	0.150261	-0.503571	12.0286	0.253584	15
ATG9B	0.379866	0.162536	0.766424	0.421429	0.117699	0.753921	0.128537	1.89996	0.144298	0.421429	4.62857	0.177602	15
ATIC	-0.254655	0.359699	0.777718	-0.314286	0.25394	0.82483	-0.0586098	2.26655	0.064849	-0.314286	10.5143	0.0987755	15
ATL1	0.499142	0.0581978	0.766424	0.596429	0.0189319	0.513528	0.119911	1.68758	0.249143	0.596429	3.22857	0.355727	15
ATL2	0.411904	0.127118	0.766424	0.357143	0.191275	0.79471	0.0955422	1.89927	0.169665	0.357143	5.14286	0.127551	15
ATL3	-0.0736919	0.794092	0.933194	-0.128571	0.647916	0.91416	-0.0198985	1.85729	0.00543049	-0.128571	9.02857	0.0165306	15
ATM	0.00255779	0.992782	0.997058	-0.214286	0.443141	0.881656	0.00123745	1.5933	6.54229e-06	-0.214286	9.71429	0.0459184	15
ATMIN	-0.331505	0.227419	0.766424	-0.382143	0.159824	0.777483	-0.0874752	1.94098	0.109896	-0.382143	11.0571	0.146033	15
ATN1	-0.132342	0.638234	0.884095	-0.189286	0.499263	0.885632	-0.0537976	2.36491	0.0175144	-0.189286	9.51429	0.0358291	15
ATOH1	-0.119411	0.671654	0.897731	-0.192857	0.491049	0.885632	-0.0331283	1.84077	0.0142591	-0.192857	9.54286	0.0371939	15
ATOH7	0.434782	0.105322	0.766424	0.3	0.277317	0.841013	0.126128	1.19074	0.189035	0.3	5.6	0.09	15
ATOH8	0.169382	0.546183	0.84003	0.3	0.277317	0.841013	0.040651	2.19362	0.0286904	0.3	5.6	0.09	15
ATOX1	-0.233134	0.403038	0.787234	-0.0785714	0.780755	0.951243	-0.0491989	2.10642	0.0543517	-0.0785714	8.62857	0.00617347	15
ATP10A	0.00211618	0.994028	0.997884	0.05	0.859541	0.968318	0.000705771	2.13874	4.47821e-06	0.05	7.6	0.0025	15
ATP10B	-0.355484	0.193494	0.766424	-0.392857	0.147467	0.769095	-0.065032	2.1382	0.126369	-0.392857	11.1429	0.154337	15
ATP10D	-0.103335	0.714008	0.914776	-0.25	0.368846	0.872842	-0.0248835	2.034	0.0106781	-0.25	10	0.0625	15
ATP11A	0.470759	0.0765455	0.766424	0.335714	0.221212	0.809703	0.158836	1.37176	0.221614	0.335714	5.31429	0.112704	15
ATP11A-AS1	0.477373	0.0719432	0.766424	0.35	0.200945	0.79471	0.15989	1.35551	0.227885	0.35	5.2	0.1225	15
ATP11AUN	0.477859	0.0716128	0.766424	0.35	0.200945	0.79471	0.152142	1.37294	0.228349	0.35	5.2	0.1225	15
ATP11B	-0.161826	0.564483	0.847115	-0.0285714	0.91949	0.981044	-0.0408669	2.24275	0.0261876	-0.0285714	8.22857	0.000816327	15
ATP11C	-0.470067	0.0770392	0.766424	-0.453571	0.0894859	0.750105	-0.178234	2.00583	0.220963	-0.453571	11.6286	0.205727	15
ATP12A	0.200859	0.47288	0.807552	0.128571	0.647916	0.91416	0.0917858	1.769	0.0403442	0.128571	6.97143	0.0165306	15
ATP13A1	-0.197178	0.481198	0.812801	-0.239286	0.390379	0.876748	-0.0485204	1.9541	0.038879	-0.239286	9.91429	0.0572577	15
ATP13A2	0.252621	0.36368	0.780287	0.0964286	0.732453	0.937713	0.0767684	1.53639	0.0638172	0.0964286	7.22857	0.00929847	15
ATP13A3	-0.615192	0.0146459	0.505161	-0.45	0.0923574	0.750105	-0.204641	2.74476	0.378462	-0.45	11.6	0.2025	15
ATP13A4	-0.662821	0.00708055	0.302182	-0.607143	0.0163813	0.468678	-0.179211	2.75606	0.439332	-0.607143	12.8571	0.368622	15
ATP13A4-AS1	-0.610119	0.0157221	0.5363	-0.6	0.0180501	0.50019	-0.157955	2.69469	0.372246	-0.6	12.8	0.36	15
ATP13A5	-0.605216	0.0168193	0.561506	-0.514286	0.0498392	0.714479	-0.157367	2.70977	0.366286	-0.514286	12.1143	0.26449	15
ATP13A5-AS1	-0.605216	0.0168193	0.561506	-0.514286	0.0498392	0.714479	-0.157367	2.70977	0.366286	-0.514286	12.1143	0.26449	15
ATP1A1	0.332071	0.226578	0.766424	0.05	0.859541	0.968318	0.115348	1.4726	0.110271	0.05	7.6	0.0025	15
ATP1A1-AS1	0.332071	0.226578	0.766424	0.05	0.859541	0.968318	0.115348	1.4726	0.110271	0.05	7.6	0.0025	15
ATP1A2	0.464865	0.0808219	0.766424	0.560714	0.0296765	0.663371	0.157782	1.84163	0.216099	0.560714	3.51429	0.314401	15
ATP1A3	-0.262356	0.344842	0.775192	-0.275	0.321211	0.861019	-0.102736	2.2322	0.0688307	-0.275	10.2	0.075625	15
ATP1A4	0.459768	0.0846547	0.766424	0.539286	0.0380217	0.714479	0.158098	1.82324	0.211386	0.539286	3.68571	0.290829	15
ATP1B1	0.155082	0.581031	0.855833	0.328571	0.23181	0.822974	0.0599403	2.13938	0.0240504	0.328571	5.37143	0.107959	15
ATP1B2	-0.491435	0.062824	0.766424	-0.521429	0.0462192	0.714479	-0.125303	2.09129	0.241509	-0.521429	12.1714	0.271888	15
ATP1B3	-0.122704	0.663086	0.895305	-0.0607143	0.829812	0.964604	-0.0338081	1.84087	0.0150564	-0.0607143	8.48571	0.00368622	15
ATP1B4	-0.311593	0.258252	0.768652	-0.232143	0.405099	0.876748	-0.118695	1.80634	0.0970899	-0.232143	9.85714	0.0538903	15
ATP23	0.083715	0.766757	0.928576	-0.0571429	0.8397	0.966381	0.0197024	1.95236	0.00700821	-0.0571429	8.45714	0.00326531	15
ATP2A1	-0.40577	0.133448	0.766424	-0.346429	0.205896	0.796971	-0.133311	2.28687	0.164649	-0.346429	10.7714	0.120013	15
ATP2A1-AS1	-0.40577	0.133448	0.766424	-0.346429	0.205896	0.796971	-0.133311	2.28687	0.164649	-0.346429	10.7714	0.120013	15
ATP2A2	0.312739	0.256411	0.767889	0.242857	0.383128	0.875642	0.0536294	1.71797	0.0978058	0.242857	6.05714	0.0589796	15
ATP2A3	-0.503785	0.0555341	0.766424	-0.514286	0.0498392	0.714479	-0.126379	2.10515	0.253799	-0.514286	12.1143	0.26449	15
ATP2B1	0.123908	0.659963	0.893657	0.0214286	0.939578	0.987098	0.0193366	2.03765	0.0153533	0.0214286	7.82857	0.000459184	15
ATP2B1-AS1	0.0706611	0.802403	0.935932	-0.0107143	0.96977	0.98841	0.0114464	2.07779	0.00499298	-0.0107143	8.08571	0.000114796	15
ATP2B2	0.547757	0.0345366	0.72339	0.378571	0.164091	0.778376	0.265602	1.14766	0.300038	0.378571	4.97143	0.143316	15
ATP2B2-IT2	0.51369	0.0501505	0.766424	0.317857	0.248291	0.823645	0.253885	1.23339	0.263877	0.317857	5.45714	0.101033	15
ATP2B3	-0.580592	0.0232466	0.641042	-0.535714	0.039567	0.714479	-0.230471	2.35828	0.337087	-0.535714	12.2857	0.28699	15
ATP2B4	0.0202795	0.942813	0.981061	0.114286	0.685066	0.928629	0.00447274	1.87258	0.000411259	0.114286	7.08571	0.0130612	15
ATP2C1	-0.309485	0.261657	0.770413	-0.264286	0.341174	0.863727	-0.0954181	2.37772	0.0957811	-0.264286	10.1143	0.0698469	15
ATP2C2	-0.287314	0.299118	0.774925	-0.278571	0.314709	0.855129	-0.080152	1.93037	0.0825495	-0.278571	10.2286	0.077602	15
ATP2C2-AS1	-0.287314	0.299118	0.774925	-0.278571	0.314709	0.855129	-0.080152	1.93037	0.0825495	-0.278571	10.2286	0.077602	15
ATP4A	-0.166411	0.553347	0.841072	-0.117857	0.675712	0.924075	-0.0639332	2.18273	0.0276927	-0.117857	8.94286	0.0138903	15
ATP4B	0.354032	0.195448	0.766424	0.178571	0.524284	0.89027	0.0991962	1.55493	0.125339	0.178571	6.57143	0.0318878	15
ATP5F1A	0.215894	0.439643	0.794378	0.160714	0.567197	0.898205	0.0714643	1.50587	0.0466102	0.160714	6.71429	0.0258291	15
ATP5F1B	-0.0372815	0.895056	0.9629	-0.153571	0.584764	0.902122	-0.0104537	1.95186	0.00138991	-0.153571	9.22857	0.0235842	15
ATP5F1C	-0.0847704	0.763893	0.927547	-0.0857143	0.761334	0.945717	-0.0309995	1.77269	0.00718601	-0.0857143	8.68571	0.00734694	15
ATP5F1D	-0.564865	0.0282346	0.660447	-0.396429	0.143495	0.768118	-0.12917	2.37309	0.319072	-0.396429	11.1714	0.157156	15
ATP5F1E	-0.0593197	0.83367	0.945601	0.203571	0.466795	0.881943	-0.0244178	2.52542	0.00351883	0.203571	6.37143	0.0414413	15
ATP5IF1	0.206036	0.461301	0.802003	0.242857	0.383128	0.875642	0.0695333	1.50701	0.0424507	0.242857	6.05714	0.0589796	15
ATP5MC1	0.216158	0.439069	0.794378	0.15	0.59363	0.902204	0.081704	1.93349	0.0467245	0.15	6.8	0.0225	15
ATP5MC2	-0.0568274	0.840574	0.947594	-0.271429	0.327789	0.862587	-0.0147603	1.91155	0.00322936	-0.271429	10.1714	0.0736735	15
ATP5MC3	-0.20294	0.468209	0.80472	-0.246429	0.375951	0.875335	-0.043477	2.27593	0.0411845	-0.246429	9.97143	0.060727	15
ATP5MD	-0.0109368	0.969142	0.98963	-0.0107143	0.96977	0.98841	-0.00268901	1.51959	0.000119613	-0.0107143	8.08571	0.000114796	15
ATP5ME	-0.356615	0.191979	0.766424	-0.389286	0.151512	0.774175	-0.104025	2.18769	0.127174	-0.389286	11.1143	0.151543	15
ATP5MF	0.0920557	0.744203	0.923088	0.167857	0.549856	0.893721	0.0337132	2.02338	0.00847424	0.167857	6.65714	0.028176	15
ATP5MF-PTCD1	0.0920557	0.744203	0.923088	0.167857	0.549856	0.893721	0.0337132	2.02338	0.00847424	0.167857	6.65714	0.028176	15
ATP5MG	-0.415297	0.123705	0.766424	-0.45	0.0923574	0.750105	-0.153631	2.25016	0.172471	-0.45	11.6	0.2025	15
ATP5MGL	0.182993	0.513891	0.823986	0.0857143	0.761334	0.945717	0.0506256	1.56569	0.0334863	0.0857143	7.31429	0.00734694	15
ATP5MPL	0.370477	0.174039	0.766424	0.4	0.139595	0.768118	0.11612	1.6621	0.137254	0.4	4.8	0.16	15
ATP5PB	0.24682	0.375168	0.780674	-0.142857	0.611522	0.902204	0.0726882	1.45889	0.0609201	-0.142857	9.14286	0.0204082	15
ATP5PD	0.300181	0.277014	0.774925	0.246429	0.375951	0.875335	0.139855	1.77437	0.0901084	0.246429	6.02857	0.060727	15
ATP5PF	0.277074	0.317427	0.774925	0.364286	0.18191	0.79471	0.101863	1.54946	0.0767698	0.364286	5.08571	0.132704	15
ATP5PO	0.301291	0.275154	0.774925	0.285714	0.301936	0.85364	0.101759	1.56727	0.090776	0.285714	5.71429	0.0816327	15
ATP6AP1	-0.59361	0.0196508	0.578042	-0.5	0.0576988	0.714479	-0.207001	2.21331	0.352373	-0.5	12	0.25	15
ATP6AP1L	-0.285641	0.302066	0.774925	-0.332143	0.226472	0.813856	-0.0551167	2.08275	0.0815909	-0.332143	10.6571	0.110319	15
ATP6AP2	-0.440993	0.0998862	0.766424	-0.467857	0.0786302	0.740621	-0.159881	2.08318	0.194475	-0.467857	11.7429	0.21889	15
ATP6V0A1	-0.234163	0.400906	0.786481	-0.353571	0.196072	0.79471	-0.0768892	2.26735	0.0548324	-0.353571	10.8286	0.125013	15
ATP6V0A2	0.345423	0.207304	0.766424	0.267857	0.334444	0.863727	0.0585092	1.72697	0.119317	0.267857	5.85714	0.0717474	15
ATP6V0A4	0.260945	0.347538	0.775222	0.414286	0.124715	0.756933	0.0769271	1.85952	0.0680922	0.414286	4.68571	0.171633	15
ATP6V0B	0.335706	0.221223	0.766424	0.025	0.929529	0.983719	0.11288	1.49445	0.112699	0.025	7.8	0.000625	15
ATP6V0C	-0.211192	0.449909	0.798135	-0.110714	0.694463	0.929354	-0.0742902	2.43976	0.0446019	-0.110714	8.88571	0.0122577	15
ATP6V0CP3	0.0296333	0.916507	0.969974	0.0964286	0.732453	0.937713	0.00891338	2.08855	0.000878135	0.0964286	7.22857	0.00929847	15
ATP6V0D1	-0.301835	0.274245	0.774488	-0.289286	0.295665	0.847634	-0.0870067	1.95028	0.0911042	-0.289286	10.3143	0.0836862	15
ATP6V0D2	0.977814	3.30992e-10	8.58603e-08	0.982143	8.15733e-11	2.25606e-08	1.01714	-0.168434	0.956119	0.982143	0.142857	0.964605	15
ATP6V0E1	-0.390931	0.149639	0.766424	-0.389286	0.151512	0.774175	-0.0649655	1.98987	0.152827	-0.389286	11.1143	0.151543	15
ATP6V0E2	0.365177	0.180764	0.766424	0.357143	0.191275	0.79471	0.125278	1.7897	0.133354	0.357143	5.14286	0.127551	15
ATP6V0E2-AS1	0.389149	0.151668	0.766424	0.357143	0.191275	0.79471	0.136444	1.7662	0.151437	0.357143	5.14286	0.127551	15
ATP6V1A	-0.0406972	0.885497	0.959961	-0.0892857	0.751673	0.943899	-0.0112143	1.82962	0.00165627	-0.0892857	8.71429	0.00797194	15
ATP6V1B1	0.337356	0.218819	0.766424	0.460714	0.0839334	0.74271	0.0717346	2.14402	0.113809	0.460714	4.31429	0.212258	15
ATP6V1B1-AS1	0.337356	0.218819	0.766424	0.460714	0.0839334	0.74271	0.0717346	2.14402	0.113809	0.460714	4.31429	0.212258	15
ATP6V1B2	-0.0571647	0.839639	0.94713	0.0714286	0.800296	0.956787	-0.0199958	2.16754	0.0032678	0.0714286	7.42857	0.00510204	15
ATP6V1C1	0.960505	1.34779e-08	1.55824e-06	0.960714	1.30275e-08	1.20494e-06	1.03554	-0.0378079	0.92257	0.960714	0.314286	0.922972	15
ATP6V1C2	0.0223053	0.93711	0.978318	0.232143	0.405099	0.876748	0.00738498	2.18001	0.000497527	0.232143	6.14286	0.0538903	15
ATP6V1D	-0.00706231	0.980071	0.994426	0.157143	0.575953	0.900794	-0.00293871	2.12627	4.98763e-05	0.157143	6.74286	0.0246939	15
ATP6V1E1	0.237971	0.393068	0.786481	0.210714	0.450958	0.881943	0.0826282	1.37649	0.05663	0.210714	6.31429	0.0444005	15
ATP6V1E2	0.305053	0.268906	0.772096	0.332143	0.226472	0.813856	0.0711034	2.16846	0.0930572	0.332143	5.34286	0.110319	15
ATP6V1F	-0.0156613	0.955823	0.98531	0.0785714	0.780755	0.951243	-0.00530311	2.20585	0.000245276	0.0785714	7.37143	0.00617347	15
ATP6V1FNB	-0.0156613	0.955823	0.98531	0.0785714	0.780755	0.951243	-0.00530311	2.20585	0.000245276	0.0785714	7.37143	0.00617347	15
ATP6V1G1	0.00724814	0.979547	0.994426	0	1	1	0.00203288	1.81646	5.25356e-05	-1.42351e-16	8	2.14119e-31	15
ATP6V1G2	-0.219759	0.431295	0.793195	-0.0607143	0.829812	0.964604	-0.163238	3.04864	0.048294	-0.0607143	8.48571	0.00368622	15
ATP6V1G2-DDX39B	-0.219759	0.431295	0.793195	-0.0607143	0.829812	0.964604	-0.163238	3.04864	0.048294	-0.0607143	8.48571	0.00368622	15
ATP6V1G3	-0.0426931	0.879919	0.95862	0.0392857	0.889446	0.973889	-0.011265	2.07595	0.0018227	0.0392857	7.68571	0.00154337	15
ATP6V1H	0.763567	0.000923701	0.0442404	0.7	0.00366607	0.167617	0.694813	0.641222	0.583034	0.7	2.4	0.49	15
ATP7A	-0.639253	0.0102936	0.40727	-0.685714	0.00477225	0.205534	-0.216587	2.1334	0.408644	-0.685714	13.4857	0.470204	15
ATP7B	0.0169079	0.95231	0.984077	-0.0321429	0.909462	0.977518	0.00464929	1.9488	0.000285877	-0.0321429	8.25714	0.00103316	15
ATP8A1	0.00160389	0.995474	0.998086	-0.0357143	0.899447	0.97575	0.000389188	1.97311	2.57245e-06	-0.0357143	8.28571	0.00127551	15
ATP8A2	0.170081	0.544503	0.839139	0.242857	0.383128	0.875642	0.0986867	1.82186	0.0289276	0.242857	6.05714	0.0589796	15
ATP8B1	0.359986	0.18751	0.766424	0.2	0.474814	0.885632	0.134344	1.34913	0.12959	0.2	6.4	0.04	15
ATP8B2	0.140302	0.617973	0.877134	0.446429	0.0952932	0.750105	0.0502912	2.04802	0.0196847	0.446429	4.42857	0.199298	15
ATP8B3	-0.592771	0.0198689	0.579031	-0.432143	0.107693	0.750105	-0.142543	2.31051	0.351377	-0.432143	11.4571	0.186747	15
ATP8B4	-0.121055	0.667373	0.897659	-0.175	0.532748	0.890492	-0.0264033	2.06746	0.0146543	-0.175	9.4	0.030625	15
ATP8B5P	0.0495215	0.860873	0.952735	-0.00714286	0.979844	0.991407	0.0178855	2.01693	0.00245238	-0.00714286	8.05714	5.10204e-05	15
ATP9A	-0.101077	0.720024	0.915901	0.0535714	0.84961	0.967367	-0.0227046	2.22639	0.0102165	0.0535714	7.57143	0.0028699	15
ATP9B	0.175276	0.532093	0.833554	0.0642857	0.819948	0.962858	0.0721297	1.53148	0.0307215	0.0642857	7.48571	0.00413265	15
ATPAF1	0.22732	0.415199	0.788849	-0.0428571	0.87946	0.971249	0.0664761	1.56215	0.0516745	-0.0428571	8.34286	0.00183673	15
ATPAF2	-0.119321	0.671889	0.897731	-0.307143	0.265473	0.831647	-0.0234864	1.81577	0.0142376	-0.307143	10.4571	0.0943367	15
ATPSCKMT	0.531861	0.0412864	0.743135	0.446429	0.0952932	0.750105	0.184049	1.46589	0.282876	0.446429	4.42857	0.199298	15
ATR	0.0537614	0.849082	0.950476	0.0285714	0.91949	0.981044	0.017521	1.77544	0.00289029	0.0285714	7.77143	0.000816327	15
ATRAID	0.322598	0.240912	0.767889	0.414286	0.124715	0.756933	0.100494	1.97496	0.104069	0.414286	4.68571	0.171633	15
ATRIP	-0.323725	0.239177	0.767889	-0.353571	0.196072	0.79471	-0.0980219	2.30574	0.104798	-0.353571	10.8286	0.125013	15
ATRIP-TREX1	-0.323725	0.239177	0.767889	-0.353571	0.196072	0.79471	-0.0980219	2.30574	0.104798	-0.353571	10.8286	0.125013	15
ATRN	-0.321553	0.242526	0.767889	-0.228571	0.412566	0.876748	-0.087574	2.15905	0.103397	-0.228571	9.82857	0.0522449	15
ATRNL1	0.385486	0.155896	0.766424	0.235714	0.397703	0.876748	0.109446	1.36205	0.1486	0.235714	6.11429	0.0555612	15
ATRX	-0.632854	0.0113367	0.443459	-0.714286	0.00277438	0.13176	-0.223279	2.1885	0.400504	-0.714286	13.7143	0.510204	15
ATXN1	-0.311838	0.257856	0.768229	-0.285714	0.301936	0.85364	-0.128689	2.83066	0.0972431	-0.285714	10.2857	0.0816327	15
ATXN1-AS1	-0.28984	0.294699	0.774925	-0.221429	0.427714	0.876748	-0.124	2.83476	0.0840072	-0.221429	9.77143	0.0490306	15
ATXN10	0.192648	0.491528	0.81618	0.00357143	0.989921	0.993903	0.0716521	1.54802	0.0371133	0.00357143	7.97143	1.27551e-05	15
ATXN1L	-0.211901	0.448354	0.798016	-0.192857	0.491049	0.885632	-0.063495	1.8152	0.0449019	-0.192857	9.54286	0.0371939	15
ATXN2	0.225411	0.419233	0.790002	0.175	0.532748	0.890492	0.0384322	1.77625	0.0508103	0.175	6.6	0.030625	15
ATXN2-AS	0.206916	0.459345	0.801136	0.142857	0.611522	0.902204	0.0379267	1.75061	0.0428143	0.142857	6.85714	0.0204082	15
ATXN2L	-0.427529	0.111927	0.766424	-0.375	0.168433	0.780981	-0.142958	2.33511	0.182781	-0.375	11	0.140625	15
ATXN3	0.488871	0.0644206	0.766424	0.564286	0.0284325	0.647362	0.13422	1.54652	0.238995	0.564286	3.48571	0.318418	15
ATXN3L	-0.48912	0.064264	0.766424	-0.432143	0.107693	0.750105	-0.232666	2.39455	0.239239	-0.432143	11.4571	0.186747	15
ATXN7	-0.502595	0.0562079	0.766424	-0.475	0.0735709	0.740621	-0.169413	2.62584	0.252602	-0.475	11.8	0.225625	15
ATXN7L1	0.207434	0.458198	0.801136	0.210714	0.450958	0.881943	0.0764149	1.91449	0.0430288	0.210714	6.31429	0.0444005	15
ATXN7L2	0.281963	0.308606	0.774925	-0.142857	0.611522	0.902204	0.0802892	1.428	0.0795031	-0.142857	9.14286	0.0204082	15
ATXN7L3	-0.0121615	0.965689	0.988781	-0.125	0.657136	0.918486	-0.00448023	2.15588	0.000147901	-0.125	9	0.015625	15
ATXN7L3B	0.316261	0.250806	0.767889	0.153571	0.584764	0.902122	0.0734186	1.76571	0.100021	0.153571	6.77143	0.0235842	15
ATXN8OS	0.338318	0.217425	0.766424	0.221429	0.427714	0.876748	0.0833116	1.53179	0.114459	0.221429	6.22857	0.0490306	15
AUH	-0.28845	0.297126	0.774925	-0.335714	0.221212	0.809703	-0.255784	3.0825	0.0832034	-0.335714	10.6857	0.112704	15
AUNIP	0.337627	0.218426	0.766424	0.257143	0.35486	0.869883	0.13795	1.33859	0.113992	0.257143	5.94286	0.0661224	15
AUP1	0.376729	0.166322	0.766424	0.457143	0.0866781	0.747765	0.0946365	2.09156	0.141924	0.457143	4.34286	0.20898	15
AURKA	-0.119092	0.672487	0.897731	0.00714286	0.979844	0.991407	-0.0325342	2.34113	0.014183	0.00714286	7.94286	5.10204e-05	15
AURKAIP1	0.0439453	0.876421	0.95794	0.0892857	0.751673	0.943899	0.0150223	1.65647	0.00193119	0.0892857	7.28571	0.00797194	15
AURKAP1	0.100436	0.721735	0.916549	0.135714	0.62962	0.90801	0.0230259	1.92319	0.0100873	0.135714	6.91429	0.0184184	15
AURKB	-0.434587	0.105496	0.766424	-0.417857	0.121173	0.753921	-0.115498	2.10849	0.188866	-0.417857	11.3429	0.174605	15
AURKC	-0.17617	0.529969	0.832059	-0.15	0.59363	0.902204	-0.0509023	2.09756	0.0310358	-0.15	9.2	0.0225	15
AUTS2	0.44087	0.0999923	0.766424	0.414286	0.124715	0.756933	0.196055	1.4921	0.194366	0.414286	4.68571	0.171633	15
AVEN	-0.252182	0.364542	0.780287	-0.282143	0.308284	0.855129	-0.0636261	2.11629	0.0635958	-0.282143	10.2571	0.0796046	15
AVIL	0.12939	0.645809	0.887714	0.00714286	0.979844	0.991407	0.0293799	1.9579	0.0167418	0.00714286	7.94286	5.10204e-05	15
AVL9	-0.152891	0.586449	0.858655	0.221429	0.427714	0.876748	-0.173374	3.77669	0.0233757	0.221429	6.22857	0.0490306	15
AVP	-0.22948	0.410659	0.787813	-0.132143	0.638744	0.911246	-0.0647686	2.07349	0.0526612	-0.132143	9.05714	0.0174617	15
AVPI1	0.265861	0.338197	0.774925	0.114286	0.685066	0.928629	0.0607923	1.39647	0.0706818	0.114286	7.08571	0.0130612	15
AVPR1A	0.497862	0.0589486	0.766424	0.403571	0.135768	0.768118	0.140866	1.58242	0.247866	0.403571	4.77143	0.16287	15
AVPR1B	0.10129	0.719455	0.915833	0.264286	0.341174	0.863727	0.0220327	1.9417	0.0102596	0.264286	5.88571	0.0698469	15
AVPR2	-0.593137	0.0197735	0.578042	-0.525	0.0444839	0.714479	-0.214563	2.24661	0.351812	-0.525	12.2	0.275625	15
AWAT1	-0.631473	0.0115722	0.444153	-0.65	0.00871158	0.302652	-0.242157	2.32414	0.398758	-0.65	13.2	0.4225	15
AWAT2	-0.631473	0.0115722	0.444153	-0.65	0.00871158	0.302652	-0.242157	2.32414	0.398758	-0.65	13.2	0.4225	15
AXDND1	0.256848	0.355431	0.775222	0.292857	0.289472	0.847623	0.0670605	1.78913	0.0659711	0.292857	5.65714	0.0857653	15
AXIN1	-0.430886	0.108835	0.766424	-0.253571	0.361816	0.872528	-0.120987	2.50528	0.185663	-0.253571	10.0286	0.0642985	15
AXIN2	0.219774	0.431263	0.793195	0.210714	0.450958	0.881943	0.0841372	1.99945	0.0483006	0.210714	6.31429	0.0444005	15
AXL	0.220672	0.429334	0.792997	0.0535714	0.84961	0.967367	0.0667099	1.64079	0.0486963	0.0535714	7.57143	0.0028699	15
AZGP1	0.102953	0.715026	0.914776	0.171429	0.541272	0.891481	0.037713	2.00634	0.0105992	0.171429	6.62857	0.0293878	15
AZGP1P1	0.102953	0.715026	0.914776	0.171429	0.541272	0.891481	0.037713	2.00634	0.0105992	0.171429	6.62857	0.0293878	15
AZI2	0.253209	0.362527	0.780191	0.239286	0.390379	0.876748	0.087284	1.66077	0.0641146	0.239286	6.08571	0.0572577	15
AZIN1	0.962451	9.75126e-09	1.14694e-06	0.964286	7.0723e-09	7.07481e-07	1.07302	-0.16106	0.926312	0.964286	0.285714	0.929847	15
AZIN2	0.195151	0.485807	0.814812	0.0785714	0.780755	0.951243	0.0567155	1.73722	0.0380838	0.0785714	7.37143	0.00617347	15
AZU1	-0.552595	0.032657	0.711821	-0.417857	0.121173	0.753921	-0.131055	2.38406	0.305361	-0.417857	11.3429	0.174605	15
B2M	-0.290622	0.29334	0.774925	-0.296429	0.283355	0.843726	-0.0755465	2.16876	0.0844609	-0.296429	10.3714	0.0878699	15
B3GALNT1	0.0182727	0.948465	0.9826	-0.171429	0.541272	0.891481	0.00923372	2.21565	0.000333892	-0.171429	9.37143	0.0293878	15
B3GALNT2	-0.349584	0.201518	0.766424	-0.207143	0.458843	0.881943	-0.0900031	2.11549	0.122209	-0.207143	9.65714	0.0429082	15
B3GALT1	-0.118356	0.674409	0.898433	-0.207143	0.458843	0.881943	-0.0268865	2.29006	0.0140081	-0.207143	9.65714	0.0429082	15
B3GALT1-AS1	-0.164085	0.558984	0.843568	-0.228571	0.412566	0.876748	-0.0348564	2.30566	0.026924	-0.228571	9.82857	0.0522449	15
B3GALT2	0.0139044	0.960775	0.987498	0.125	0.657136	0.918486	0.0043393	2.05682	0.000193333	0.125	7	0.015625	15
B3GALT4	-0.322057	0.241746	0.767889	-0.196429	0.482899	0.885632	-0.20681	3.20692	0.103721	-0.196429	9.57143	0.0385842	15
B3GALT5	0.0681488	0.809306	0.938254	0.110714	0.694463	0.929354	0.0264399	1.88643	0.00464426	0.110714	7.11429	0.0122577	15
B3GALT5-AS1	0.0253426	0.928565	0.975202	0.0678571	0.810109	0.959774	0.0092078	1.9773	0.000642247	0.0678571	7.45714	0.00460459	15
B3GALT6	-0.117098	0.677695	0.899209	-0.117857	0.675712	0.924075	-0.0424794	1.86415	0.013712	-0.117857	8.94286	0.0138903	15
B3GAT1	-0.370792	0.173645	0.766424	-0.492857	0.061951	0.72366	-0.184776	2.48611	0.137487	-0.492857	11.9429	0.242908	15
B3GAT1-DT	-0.370792	0.173645	0.766424	-0.492857	0.061951	0.72366	-0.184776	2.48611	0.137487	-0.492857	11.9429	0.242908	15
B3GAT2	0.220264	0.430209	0.793195	0.167857	0.549856	0.893721	0.134725	1.74592	0.0485164	0.167857	6.65714	0.028176	15
B3GAT3	-0.0576185	0.838382	0.946347	-0.160714	0.567197	0.898205	-0.0160719	1.91078	0.00331989	-0.160714	9.28571	0.0258291	15
B3GLCT	0.165305	0.556025	0.842233	0.214286	0.443141	0.881656	0.0477161	1.83469	0.0273257	0.214286	6.28571	0.0459184	15
B3GNT10	-0.291196	0.292344	0.774925	-0.246429	0.375951	0.875335	-0.210827	2.87417	0.0847949	-0.246429	9.97143	0.060727	15
B3GNT2	0.295181	0.285483	0.774925	0.342857	0.210924	0.801584	0.0680453	1.96989	0.0871318	0.342857	5.25714	0.117551	15
B3GNT3	-0.164892	0.557026	0.842233	-0.182143	0.515882	0.89027	-0.0417504	1.92594	0.0271894	-0.182143	9.45714	0.033176	15
B3GNT4	0.441732	0.0992529	0.766424	0.235714	0.397703	0.876748	0.0873145	1.63982	0.195127	0.235714	6.11429	0.0555612	15
B3GNT5	-0.196972	0.481664	0.813248	-0.05	0.859541	0.968318	-0.0489213	2.25806	0.038798	-0.05	8.4	0.0025	15
B3GNT6	0.0386147	0.891324	0.962754	0.0428571	0.87946	0.971249	0.0174975	2.07098	0.0014911	0.0428571	7.65714	0.00183673	15
B3GNT7	-0.329924	0.22978	0.767655	-0.257143	0.35486	0.869883	-0.0723439	2.29101	0.10885	-0.257143	10.0571	0.0661224	15
B3GNT8	-0.0440229	0.876204	0.95794	-0.185714	0.507541	0.888858	-0.0105372	1.8787	0.00193801	-0.185714	9.48571	0.0344898	15
B3GNT9	-0.259889	0.349563	0.775222	-0.289286	0.295665	0.847634	-0.0741392	1.93419	0.0675422	-0.289286	10.3143	0.0836862	15
B3GNTL1	-0.22389	0.422463	0.790002	-0.2	0.474814	0.885632	-0.0858121	2.66418	0.0501266	-0.2	9.6	0.04	15
B4GALNT1	0.104952	0.709712	0.91244	-0.0857143	0.761334	0.945717	0.0252051	1.92366	0.0110149	-0.0857143	8.68571	0.00734694	15
B4GALNT2	0.272149	0.326456	0.774925	0.192857	0.491049	0.885632	0.103736	1.86465	0.0740651	0.192857	6.45714	0.0371939	15
B4GALNT3	-0.218764	0.433436	0.794378	-0.303571	0.271356	0.837247	-0.0843386	2.5211	0.0478577	-0.303571	10.4286	0.0921556	15
B4GALNT4	-0.250855	0.367156	0.780579	-0.314286	0.25394	0.82483	-0.0937571	2.27384	0.0629284	-0.314286	10.5143	0.0987755	15
B4GALT1	-0.205767	0.461899	0.802598	-0.139286	0.620546	0.904636	-0.0505593	2.0685	0.0423399	-0.139286	9.11429	0.0194005	15
B4GALT1-AS1	-0.252165	0.364576	0.780287	-0.2	0.474814	0.885632	-0.0650205	2.09679	0.0635872	-0.2	9.6	0.04	15
B4GALT2	0.335706	0.221223	0.766424	0.025	0.929529	0.983719	0.11288	1.49445	0.112699	0.025	7.8	0.000625	15
B4GALT3	0.0883447	0.754215	0.925866	0.221429	0.427714	0.876748	0.0311671	2.07422	0.00780478	0.221429	6.22857	0.0490306	15
B4GALT4	-0.111645	0.69201	0.906218	-0.0714286	0.800296	0.956787	-0.0338517	1.98624	0.0124646	-0.0714286	8.57143	0.00510204	15
B4GALT4-AS1	-0.111645	0.69201	0.906218	-0.0714286	0.800296	0.956787	-0.0338517	1.98624	0.0124646	-0.0714286	8.57143	0.00510204	15
B4GALT5	-0.230192	0.409169	0.787813	-0.153571	0.584764	0.902122	-0.153824	2.83965	0.0529884	-0.153571	9.22857	0.0235842	15
B4GALT6	0.0772194	0.784445	0.931024	-0.0821429	0.771029	0.947702	0.0296686	1.57729	0.00596283	-0.0821429	8.65714	0.00674745	15
B4GALT7	-0.293495	0.288373	0.774925	-0.228571	0.412566	0.876748	-0.0488574	2.00289	0.0861396	-0.228571	9.82857	0.0522449	15
B4GAT1	-0.222982	0.424395	0.790402	-0.0928571	0.742045	0.941575	-0.0639972	2.21855	0.049721	-0.0928571	8.74286	0.00862245	15
B9D1	-0.0810105	0.774109	0.92935	-0.185714	0.507541	0.888858	-0.0173791	1.78332	0.0065627	-0.185714	9.48571	0.0344898	15
B9D2	0.231238	0.406984	0.787813	0.0964286	0.732453	0.937713	0.066904	1.65314	0.0534711	0.0964286	7.22857	0.00929847	15
BAALC	0.954994	3.10881e-08	3.33459e-06	0.975	7.14371e-10	1.08932e-07	1.21888	-0.39265	0.912013	0.975	0.2	0.950625	15
BAALC-AS1	0.954994	3.10881e-08	3.33459e-06	0.975	7.14371e-10	1.08932e-07	1.21888	-0.39265	0.912013	0.975	0.2	0.950625	15
BAALC-AS2	0.954994	3.10881e-08	3.33459e-06	0.975	7.14371e-10	1.08932e-07	1.21888	-0.39265	0.912013	0.975	0.2	0.950625	15
BAAT	-0.318819	0.246783	0.767889	-0.432143	0.107693	0.750105	-0.0958269	2.23944	0.101645	-0.432143	11.4571	0.186747	15
BABAM1	-0.236221	0.39666	0.786481	-0.225	0.420105	0.876748	-0.0686206	2.06317	0.0558002	-0.225	9.8	0.050625	15
BABAM2	0.603018	0.0173298	0.573123	0.507143	0.0536637	0.714479	0.168481	1.82145	0.363631	0.507143	3.94286	0.257194	15
BABAM2-AS1	0.579805	0.0234787	0.643985	0.485714	0.0664263	0.740374	0.149773	1.82948	0.336174	0.485714	4.11429	0.235918	15
BACE1	-0.341785	0.212449	0.766424	-0.396429	0.143495	0.768118	-0.142387	2.15876	0.116817	-0.396429	11.1714	0.157156	15
BACE1-AS	-0.341785	0.212449	0.766424	-0.396429	0.143495	0.768118	-0.142387	2.15876	0.116817	-0.396429	11.1714	0.157156	15
BACE2	0.327803	0.232968	0.767889	0.342857	0.210924	0.801584	0.142614	1.45897	0.107455	0.342857	5.25714	0.117551	15
BACH1	0.26162	0.346247	0.775222	0.346429	0.205896	0.796971	0.0956651	1.64096	0.068445	0.346429	5.22857	0.120013	15
BACH1-IT2	0.265418	0.339031	0.774925	0.353571	0.196072	0.79471	0.0982165	1.6282	0.0704469	0.353571	5.17143	0.125013	15
BACH1-IT3	0.276258	0.318913	0.774925	0.353571	0.196072	0.79471	0.101723	1.61828	0.0763184	0.353571	5.17143	0.125013	15
BACH2	-0.450147	0.0922381	0.766424	-0.439286	0.101361	0.750105	-0.126114	2.50313	0.202632	-0.439286	11.5143	0.192972	15
BAD	-0.116948	0.678088	0.899209	-0.214286	0.443141	0.881656	-0.0273421	2.08242	0.0136769	-0.214286	9.71429	0.0459184	15
BAG1	-0.238542	0.391899	0.786481	-0.160714	0.567197	0.898205	-0.0608516	2.07481	0.0569022	-0.160714	9.28571	0.0258291	15
BAG2	-0.0466486	0.868878	0.955433	-0.0214286	0.939578	0.987098	-0.0106987	2.20403	0.00217609	-0.0214286	8.17143	0.000459184	15
BAG3	0.219564	0.431713	0.793448	0.132143	0.638744	0.911246	0.0502387	1.43746	0.0482085	0.132143	6.94286	0.0174617	15
BAG4	0.171979	0.539955	0.836949	0.157143	0.575953	0.900794	0.0614172	1.75265	0.0295767	0.157143	6.74286	0.0246939	15
BAG5	0.271128	0.328346	0.774925	0.460714	0.0839334	0.74271	0.0796304	1.77573	0.0735106	0.460714	4.31429	0.212258	15
BAG6	-0.266115	0.337717	0.774925	-0.175	0.532748	0.890492	-0.179477	3.06691	0.0708173	-0.175	9.4	0.030625	15
BAGE	0.325841	0.235943	0.767889	0.367857	0.177342	0.793721	0.0973119	1.11961	0.106172	0.367857	5.05714	0.135319	15
BAGE2	0.387085	0.154041	0.766424	0.4	0.139595	0.768118	0.12458	0.998207	0.149835	0.4	4.8	0.16	15
BAGE3	0.398551	0.141169	0.766424	0.410714	0.128329	0.765845	0.127182	1.01546	0.158843	0.410714	4.71429	0.168686	15
BAGE4	0.398551	0.141169	0.766424	0.410714	0.128329	0.765845	0.127182	1.01546	0.158843	0.410714	4.71429	0.168686	15
BAHCC1	0.192362	0.492183	0.81618	0.153571	0.584764	0.902122	0.0777349	2.14733	0.0370033	0.153571	6.77143	0.0235842	15
BAHD1	-0.235851	0.397421	0.786481	-0.221429	0.427714	0.876748	-0.0584644	2.16101	0.0556258	-0.221429	9.77143	0.0490306	15
BAIAP2	0.168327	0.548723	0.84054	0.0785714	0.780755	0.951243	0.0661463	2.20562	0.028334	0.0785714	7.37143	0.00617347	15
BAIAP2-DT	0.168327	0.548723	0.84054	0.0785714	0.780755	0.951243	0.0661463	2.20562	0.028334	0.0785714	7.37143	0.00617347	15
BAIAP2L1	0.0927862	0.742236	0.922598	0.110714	0.694463	0.929354	0.0338553	1.90735	0.00860927	0.110714	7.11429	0.0122577	15
BAIAP2L2	0.23865	0.391678	0.786481	0.0142857	0.9597	0.987098	0.0629526	1.49511	0.0569537	0.0142857	7.88571	0.000204082	15
BAIAP3	-0.147654	0.599484	0.866955	-0.0964286	0.732453	0.937713	-0.0540418	2.34925	0.0218016	-0.0964286	8.77143	0.00929847	15
BAK1	-0.106901	0.704541	0.910449	-0.0285714	0.91949	0.981044	-0.0379188	2.34988	0.0114279	-0.0285714	8.22857	0.000816327	15
BAMBI	-0.115555	0.681737	0.901252	-0.121429	0.666401	0.91986	-0.04475	1.81794	0.0133529	-0.121429	8.97143	0.0147449	15
BANCR	-0.0352185	0.900836	0.966038	-0.0821429	0.771029	0.947702	-0.0109089	1.71607	0.00124034	-0.0821429	8.65714	0.00674745	15
BANF1	-0.234443	0.400327	0.786481	-0.185714	0.507541	0.888858	-0.0680096	2.21713	0.0549636	-0.185714	9.48571	0.0344898	15
BANF2	-0.25791	0.353377	0.775222	-0.0678571	0.810109	0.959774	-0.0871125	2.38913	0.0665174	-0.0678571	8.54286	0.00460459	15
BANK1	-0.175207	0.532257	0.833554	-0.2	0.474814	0.885632	-0.0540884	1.87236	0.0306973	-0.2	9.6	0.04	15
BANP	-0.0757402	0.788486	0.931969	-0.239286	0.390379	0.876748	-0.02077	1.81445	0.00573658	-0.239286	9.91429	0.0572577	15
BAP1	-0.233252	0.402794	0.787117	-0.171429	0.541272	0.891481	-0.0764162	2.1358	0.0544065	-0.171429	9.37143	0.0293878	15
BARD1	-0.39718	0.142668	0.766424	-0.7	0.00366607	0.167617	-0.0781953	2.3639	0.157752	-0.7	13.6	0.49	15
BARHL1	-0.228847	0.411987	0.787827	-0.178571	0.524284	0.89027	-0.0885429	2.31065	0.0523711	-0.178571	9.42857	0.0318878	15
BARHL2	0.173128	0.53721	0.834803	-0.0857143	0.761334	0.945717	0.0562747	1.56069	0.0299732	-0.0857143	8.68571	0.00734694	15
BARX1	-0.297777	0.281066	0.774925	-0.328571	0.23181	0.822974	-0.119483	2.44585	0.0886714	-0.328571	10.6286	0.107959	15
BARX1-DT	-0.297777	0.281066	0.774925	-0.328571	0.23181	0.822974	-0.119483	2.44585	0.0886714	-0.328571	10.6286	0.107959	15
BARX2	-0.331407	0.227566	0.766424	-0.45	0.0923574	0.750105	-0.152999	2.32412	0.10983	-0.45	11.6	0.2025	15
BASP1	0.312877	0.256191	0.767889	0.0607143	0.829812	0.964604	0.0973157	1.50336	0.0978917	0.0607143	7.51429	0.00368622	15
BASP1-AS1	0.276487	0.318494	0.774925	0.0785714	0.780755	0.951243	0.0852042	1.5126	0.0764453	0.0785714	7.37143	0.00617347	15
BASP1P1	-0.0433255	0.878152	0.958249	0.164286	0.558497	0.897017	-0.0177062	2.02223	0.0018771	0.164286	6.68571	0.0269898	15
BATF	0.313657	0.254942	0.767889	0.435714	0.104493	0.750105	0.0785698	1.78389	0.0983809	0.435714	4.51429	0.189847	15
BATF2	-0.34	0.215001	0.766424	-0.357143	0.191275	0.79471	-0.0715254	2.09984	0.1156	-0.357143	10.8571	0.127551	15
BATF3	0.235784	0.397559	0.786481	0.175	0.532748	0.890492	0.0541432	1.84533	0.0555941	0.175	6.6	0.030625	15
BAX	-0.319081	0.246373	0.767889	-0.296429	0.283355	0.843726	-0.118489	2.24287	0.101812	-0.296429	10.3714	0.0878699	15
BAZ1A	0.350536	0.200209	0.766424	0.396429	0.143495	0.768118	0.109608	1.53463	0.122876	0.396429	4.82857	0.157156	15
BAZ1B	0.193944	0.488563	0.815386	0.221429	0.427714	0.876748	0.0779764	1.77359	0.0376141	0.221429	6.22857	0.0490306	15
BAZ2A	0.0324594	0.908574	0.968701	-0.1	0.722897	0.937606	0.00858307	1.88448	0.00105361	-0.1	8.8	0.01	15
BAZ2B	0.102458	0.716343	0.91546	0.0428571	0.87946	0.971249	0.0281817	1.99599	0.0104976	0.0428571	7.65714	0.00183673	15
BBC3	-0.184474	0.51043	0.823567	-0.0964286	0.732453	0.937713	-0.0728322	2.07986	0.0340307	-0.0964286	8.77143	0.00929847	15
BBIP1	0.367622	0.17764	0.766424	0.275	0.321211	0.861019	0.100487	1.38766	0.135146	0.275	5.8	0.075625	15
BBOF1	0.357629	0.190627	0.766424	0.367857	0.177342	0.793721	0.0936889	1.61553	0.127899	0.367857	5.05714	0.135319	15
BBOX1	0.0606573	0.82997	0.944662	0.075	0.790511	0.953983	0.0247548	1.86578	0.00367931	0.075	7.4	0.005625	15
BBOX1-AS1	0.0405317	0.88596	0.960197	0.0392857	0.889446	0.973889	0.0164517	1.88391	0.00164282	0.0392857	7.68571	0.00154337	15
BBS1	-0.214095	0.443556	0.795891	-0.178571	0.524284	0.89027	-0.0631321	2.18622	0.0458369	-0.178571	9.42857	0.0318878	15
BBS10	0.272197	0.326367	0.774925	0.153571	0.584764	0.902122	0.0634632	1.73103	0.0740913	0.153571	6.77143	0.0235842	15
BBS12	-0.348123	0.203538	0.766424	-0.203571	0.466795	0.881943	-0.0989055	2.06475	0.12119	-0.203571	9.62857	0.0414413	15
BBS2	-0.0971365	0.730556	0.919257	-0.0535714	0.84961	0.967367	-0.0290473	1.68418	0.0094355	-0.0535714	8.42857	0.0028699	15
BBS4	-0.0590582	0.834394	0.945767	-0.0821429	0.771029	0.947702	-0.0179588	2.09837	0.00348787	-0.0821429	8.65714	0.00674745	15
BBS5	-0.119211	0.672177	0.897731	-0.117857	0.675712	0.924075	-0.026266	2.15999	0.0142112	-0.117857	8.94286	0.0138903	15
BBS7	-0.391459	0.149041	0.766424	-0.392857	0.147467	0.769095	-0.257873	2.84503	0.15324	-0.392857	11.1429	0.154337	15
BBS9	-0.173868	0.535444	0.833856	0.246429	0.375951	0.875335	-0.229275	4.26681	0.03023	0.246429	6.02857	0.060727	15
BBX	-0.135858	0.629254	0.880253	-0.178571	0.524284	0.89027	-0.0426851	2.07463	0.0184574	-0.178571	9.42857	0.0318878	15
BCAM	-0.249072	0.370685	0.780579	-0.192857	0.491049	0.885632	-0.086152	2.0403	0.0620368	-0.192857	9.54286	0.0371939	15
BCAN	0.36547	0.180387	0.766424	0.539286	0.0380217	0.714479	0.149662	1.89795	0.133568	0.539286	3.68571	0.290829	15
BCAP29	0.192603	0.491632	0.81618	0.239286	0.390379	0.876748	0.064734	2.02717	0.0370958	0.239286	6.08571	0.0572577	15
BCAP31	-0.593365	0.0197143	0.578042	-0.514286	0.0498392	0.714479	-0.215451	2.26695	0.352082	-0.514286	12.1143	0.26449	15
BCAR1	-0.390193	0.150477	0.766424	-0.417857	0.121173	0.753921	-0.106683	2.06852	0.152251	-0.417857	11.3429	0.174605	15
BCAR3	0.275231	0.320789	0.774925	-0.146429	0.60255	0.902204	0.0775726	1.4542	0.0757518	-0.146429	9.17143	0.0214413	15
BCAR3-AS1	0.246335	0.376139	0.780674	-0.15	0.59363	0.902204	0.0707878	1.48738	0.0606807	-0.15	9.2	0.0225	15
BCAR4	-0.234607	0.399988	0.786481	-0.0785714	0.780755	0.951243	-0.0616969	2.09701	0.0550406	-0.0785714	8.62857	0.00617347	15
BCAS1	-0.0412325	0.884001	0.959453	0.0428571	0.87946	0.971249	-0.0184911	2.52053	0.00170012	0.0428571	7.65714	0.00183673	15
BCAS2	0.340085	0.214879	0.766424	-0.0178571	0.949635	0.987098	0.0937906	1.33623	0.115658	-0.0178571	8.14286	0.000318878	15
BCAS3	0.261002	0.347429	0.775222	0.185714	0.507541	0.888858	0.0896561	1.92176	0.0681219	0.185714	6.51429	0.0344898	15
BCAS4	-0.137193	0.625857	0.879489	0.0392857	0.889446	0.973889	-0.0676334	2.55533	0.0188219	0.0392857	7.68571	0.00154337	15
BCAT1	-0.152254	0.588028	0.858921	-0.0785714	0.780755	0.951243	-0.0549241	2.44984	0.0231813	-0.0785714	8.62857	0.00617347	15
BCAT2	-0.265281	0.33929	0.774925	-0.228571	0.412566	0.876748	-0.0945459	2.10237	0.0703743	-0.228571	9.82857	0.0522449	15
BCCIP	0.0712328	0.800833	0.935173	0.0142857	0.9597	0.987098	0.0181328	1.62196	0.00507411	0.0142857	7.88571	0.000204082	15
BCDIN3D	0.36701	0.178419	0.766424	0.157143	0.575953	0.900794	0.148131	1.64951	0.134697	0.157143	6.74286	0.0246939	15
BCDIN3D-AS1	0.36701	0.178419	0.766424	0.157143	0.575953	0.900794	0.148131	1.64951	0.134697	0.157143	6.74286	0.0246939	15
BCHE	0.245644	0.377521	0.781333	0.0785714	0.780755	0.951243	0.0676714	2.09087	0.060341	0.0785714	7.37143	0.00617347	15
BCKDHA	0.104516	0.710868	0.912989	-0.114286	0.685066	0.928629	0.0262239	1.77467	0.0109237	-0.114286	8.91429	0.0130612	15
BCKDHB	-0.375404	0.167937	0.766424	-0.214286	0.443141	0.881656	-0.10174	2.43784	0.140928	-0.214286	9.71429	0.0459184	15
BCKDK	-0.31337	0.255401	0.767889	-0.228571	0.412566	0.876748	-0.0790468	1.9739	0.0982007	-0.228571	9.82857	0.0522449	15
BCL10	0.236504	0.396078	0.786481	-0.0607143	0.829812	0.964604	0.0688581	1.53718	0.0559341	-0.0607143	8.48571	0.00368622	15
BCL11A	0.206725	0.459771	0.801136	0.292857	0.289472	0.847623	0.0513285	2.2459	0.042735	0.292857	5.65714	0.0857653	15
BCL11B	0.318698	0.246971	0.767889	0.292857	0.289472	0.847623	0.0873844	1.88515	0.101569	0.292857	5.65714	0.0857653	15
BCL2	0.412772	0.126238	0.766424	0.253571	0.361816	0.872528	0.169161	1.33109	0.170381	0.253571	5.97143	0.0642985	15
BCL2A1	-0.0590783	0.834339	0.945767	-0.0392857	0.889446	0.973889	-0.0162686	2.05613	0.00349024	-0.0392857	8.31429	0.00154337	15
BCL2L1	-0.0312072	0.912088	0.969453	-0.025	0.929529	0.983719	-0.00788072	1.99652	0.000973889	-0.025	8.2	0.000625	15
BCL2L10	-0.138144	0.623441	0.878579	-0.228571	0.412566	0.876748	-0.0269957	1.98463	0.0190838	-0.228571	9.82857	0.0522449	15
BCL2L11	0.191198	0.494856	0.817419	0.225	0.420105	0.876748	0.062967	2.08445	0.0365568	0.225	6.2	0.050625	15
BCL2L12	-0.330317	0.229191	0.766962	-0.292857	0.289472	0.847623	-0.125188	2.27691	0.109109	-0.292857	10.3429	0.0857653	15
BCL2L13	0.213667	0.44449	0.796083	0.160714	0.567197	0.898205	0.0737534	1.43978	0.0456537	0.160714	6.71429	0.0258291	15
BCL2L14	-0.190939	0.495453	0.8178	-0.164286	0.558497	0.897017	-0.0603784	2.33579	0.0364576	-0.164286	9.31429	0.0269898	15
BCL2L15	0.345589	0.207071	0.766424	-0.0357143	0.899447	0.97575	0.0961046	1.34667	0.119432	-0.0357143	8.28571	0.00127551	15
BCL2L2	0.135998	0.628899	0.880201	0.428571	0.11096	0.750105	0.0728671	2.12204	0.0184953	0.428571	4.57143	0.183673	15
BCL2L2-PABPN1	0.120755	0.668155	0.897731	0.428571	0.11096	0.750105	0.0638277	2.16624	0.0145817	0.428571	4.57143	0.183673	15
BCL3	-0.249072	0.370685	0.780579	-0.192857	0.491049	0.885632	-0.086152	2.0403	0.0620368	-0.192857	9.54286	0.0371939	15
BCL6	0.130114	0.643949	0.886928	-0.0928571	0.742045	0.941575	0.035248	2.17144	0.0169297	-0.0928571	8.74286	0.00862245	15
BCL6B	-0.415897	0.123108	0.766424	-0.464286	0.081251	0.742257	-0.0975162	1.99687	0.17297	-0.464286	11.7143	0.215561	15
BCL7A	0.0157262	0.95564	0.98531	0.00357143	0.989921	0.993903	0.00248908	1.83053	0.000247312	0.00357143	7.97143	1.27551e-05	15
BCL7B	0.193944	0.488563	0.815386	0.221429	0.427714	0.876748	0.0779764	1.77359	0.0376141	0.221429	6.22857	0.0490306	15
BCL7C	-0.31337	0.255401	0.767889	-0.228571	0.412566	0.876748	-0.0790468	1.9739	0.0982007	-0.228571	9.82857	0.0522449	15
BCL9	0.263358	0.342934	0.775192	0.4	0.139595	0.768118	0.113602	2.02404	0.0693575	0.4	4.8	0.16	15
BCL9L	-0.40692	0.132245	0.766424	-0.396429	0.143495	0.768118	-0.151525	2.26365	0.165584	-0.396429	11.1714	0.157156	15
BCLAF1	-0.278974	0.313981	0.774925	-0.210714	0.450958	0.881943	-0.0879089	2.43654	0.0778266	-0.210714	9.68571	0.0444005	15
BCLAF3	-0.564179	0.028469	0.662897	-0.546429	0.0350667	0.714479	-0.232401	2.32644	0.318298	-0.546429	12.3714	0.298584	15
BCO1	-0.364872	0.181156	0.766424	-0.382143	0.159824	0.777483	-0.0984364	1.972	0.133131	-0.382143	11.0571	0.146033	15
BCO2	-0.258967	0.351336	0.775222	-0.332143	0.226472	0.813856	-0.116022	2.06799	0.0670641	-0.332143	10.6571	0.110319	15
BCOR	-0.444089	0.0972515	0.766424	-0.496429	0.0597974	0.714479	-0.179485	2.15088	0.197215	-0.496429	11.9714	0.246441	15
BCORL1	-0.499844	0.0577896	0.766424	-0.457143	0.0866781	0.747765	-0.193996	2.01046	0.249844	-0.457143	11.6571	0.20898	15
BCORP1	-0.197805	0.479775	0.811668	0.296429	0.283355	0.843726	-0.274243	2.1617	0.0391269	0.296429	5.62857	0.0878699	15
BCR	0.439351	0.101304	0.766424	0.257143	0.35486	0.869883	0.139518	1.43954	0.193029	0.257143	5.94286	0.0661224	15
BCRP2	0.434958	0.105165	0.766424	0.296429	0.283355	0.843726	0.162687	1.36033	0.189188	0.296429	5.62857	0.0878699	15
BCRP3	0.449856	0.0924742	0.766424	0.175	0.532748	0.890492	0.144068	1.33317	0.202371	0.175	6.6	0.030625	15
BCS1L	-0.40574	0.13348	0.766424	-0.460714	0.0839334	0.74271	-0.0793965	2.25831	0.164625	-0.460714	11.6857	0.212258	15
BCYRN1	0.270584	0.329356	0.774925	0.282143	0.308284	0.855129	0.0738489	1.87701	0.0732158	0.282143	5.74286	0.0796046	15
BDH1	-0.540284	0.0375979	0.736272	-0.467857	0.0786302	0.740621	-0.135589	2.51376	0.291907	-0.467857	11.7429	0.21889	15
BDH2	-0.182502	0.515039	0.823986	-0.185714	0.507541	0.888858	-0.0531987	1.81731	0.0333071	-0.185714	9.48571	0.0344898	15
BDKRB1	0.569368	0.0267309	0.660447	0.4	0.139595	0.768118	0.141739	1.6539	0.324179	0.4	4.8	0.16	15
BDKRB2	0.569368	0.0267309	0.660447	0.4	0.139595	0.768118	0.141739	1.6539	0.324179	0.4	4.8	0.16	15
BDNF	0.054782	0.846248	0.950005	0.0892857	0.751673	0.943899	0.0225416	1.86947	0.00300107	0.0892857	7.28571	0.00797194	15
BDNF-AS	0.0420758	0.881644	0.959453	0.0142857	0.9597	0.987098	0.0170849	1.87646	0.00177037	0.0142857	7.88571	0.000204082	15
BDP1	-0.376104	0.167083	0.766424	-0.353571	0.196072	0.79471	-0.0618733	2.03705	0.141454	-0.353571	10.8286	0.125013	15
BEAN1	-0.300229	0.276932	0.774925	-0.35	0.200945	0.79471	-0.0838828	1.97304	0.0901374	-0.35	10.8	0.1225	15
BEAN1-AS1	-0.358467	0.189516	0.766424	-0.35	0.200945	0.79471	-0.102413	2.03611	0.128498	-0.35	10.8	0.1225	15
BECN1	-0.0319215	0.910083	0.969069	-0.142857	0.611522	0.902204	-0.010612	2.12881	0.00101898	-0.142857	9.14286	0.0204082	15
BECN2	-0.375333	0.168025	0.766424	-0.167857	0.549856	0.893721	-0.0946886	2.17878	0.140875	-0.167857	9.34286	0.028176	15
BEGAIN	0.304229	0.270267	0.772533	0.303571	0.271356	0.837247	0.087192	1.95392	0.092555	0.303571	5.57143	0.0921556	15
BEND2	-0.560007	0.0299276	0.684164	-0.539286	0.0380217	0.714479	-0.248805	2.42198	0.313608	-0.539286	12.3143	0.290829	15
BEND3	-0.440994	0.099886	0.766424	-0.364286	0.18191	0.79471	-0.125295	2.28552	0.194475	-0.364286	10.9143	0.132704	15
BEND3P3	0.621867	0.0133177	0.480423	0.335714	0.221212	0.809703	0.291583	0.851646	0.386719	0.335714	5.31429	0.112704	15
BEND4	-0.0603976	0.830688	0.944735	-0.0821429	0.771029	0.947702	-0.0128285	1.90961	0.00364787	-0.0821429	8.65714	0.00674745	15
BEND5	0.241566	0.385741	0.785007	-0.0571429	0.8397	0.966381	0.0820483	1.62884	0.0583541	-0.0571429	8.45714	0.00326531	15
BEND6	-0.0466486	0.868878	0.955433	-0.0214286	0.939578	0.987098	-0.0106987	2.20403	0.00217609	-0.0214286	8.17143	0.000459184	15
BEND7	-0.0996271	0.723893	0.917551	-0.0714286	0.800296	0.956787	-0.0369942	1.79809	0.00992557	-0.0714286	8.57143	0.00510204	15
BEST1	-0.000138688	0.999609	0.999651	-0.117857	0.675712	0.924075	-3.42267e-05	1.8336	1.92342e-08	-0.117857	8.94286	0.0138903	15
BEST2	-0.409477	0.129597	0.766424	-0.385714	0.155631	0.774175	-0.0986352	2.26815	0.167671	-0.385714	11.0857	0.148776	15
BEST3	-0.040092	0.88719	0.960901	0.342857	0.210924	0.801584	-0.0533243	3.15802	0.00160737	0.342857	5.25714	0.117551	15
BEST4	0.0871857	0.75735	0.926159	-0.0535714	0.84961	0.967367	0.0245136	1.68075	0.00760134	-0.0535714	8.42857	0.0028699	15
BET1	0.290388	0.293745	0.774925	0.167857	0.549856	0.893721	0.113061	1.98517	0.0843252	0.167857	6.65714	0.028176	15
BET1L	-0.226811	0.416273	0.788849	-0.325	0.237225	0.823645	-0.101338	2.43785	0.0514433	-0.325	10.6	0.105625	15
BEX1	-0.494117	0.0611851	0.766424	-0.510714	0.0517255	0.714479	-0.188962	1.96023	0.244151	-0.510714	12.0857	0.260829	15
BEX2	-0.483355	0.0679548	0.766424	-0.471429	0.0760704	0.740621	-0.18385	1.94746	0.233632	-0.471429	11.7714	0.222245	15
BEX3	-0.513666	0.050163	0.766424	-0.525	0.0444839	0.714479	-0.195882	2.00853	0.263852	-0.525	12.2	0.275625	15
BEX4	-0.494117	0.0611851	0.766424	-0.510714	0.0517255	0.714479	-0.188962	1.96023	0.244151	-0.510714	12.0857	0.260829	15
BEX5	-0.513848	0.0500675	0.766424	-0.557143	0.0309611	0.67917	-0.193697	1.99971	0.26404	-0.557143	12.4571	0.310408	15
BFAR	-0.0816932	0.772251	0.92935	-0.0214286	0.939578	0.987098	-0.0253039	1.84888	0.00667377	-0.0214286	8.17143	0.000459184	15
BFSP1	-0.269168	0.331992	0.774925	-0.110714	0.694463	0.929354	-0.0877163	2.3705	0.0724516	-0.110714	8.88571	0.0122577	15
BFSP2	-0.071747	0.799422	0.934986	0.0571429	0.8397	0.966381	-0.0223351	1.96907	0.00514764	0.0571429	7.54286	0.00326531	15
BFSP2-AS1	-0.0935957	0.740058	0.921399	-0.0392857	0.889446	0.973889	-0.0290719	1.98589	0.00876016	-0.0392857	8.31429	0.00154337	15
BGLAP	0.240572	0.38776	0.785363	0.467857	0.0786302	0.740621	0.0880383	1.99396	0.0578747	0.467857	4.25714	0.21889	15
BGLT3	-0.199243	0.476522	0.808924	-0.260714	0.347979	0.867719	-0.0863037	2.1684	0.0396977	-0.260714	10.0857	0.0679719	15
BGN	-0.587521	0.0212753	0.604408	-0.521429	0.0462192	0.714479	-0.240112	2.41386	0.345181	-0.521429	12.1714	0.271888	15
BHLHA15	0.117271	0.677244	0.899209	0.0928571	0.742045	0.941575	0.0416985	1.90521	0.0137525	0.0928571	7.25714	0.00862245	15
BHLHA9	-0.354499	0.194818	0.766424	-0.335714	0.221212	0.809703	-0.093161	1.88062	0.12567	-0.335714	10.6857	0.112704	15
BHLHB9	-0.506388	0.0540803	0.766424	-0.528571	0.0427973	0.714479	-0.190583	1.99309	0.256428	-0.528571	12.2286	0.279388	15
BHLHE22	0.76754	0.000836029	0.0406627	0.721429	0.00239887	0.114698	0.689841	0.900702	0.589117	0.721429	2.22857	0.520459	15
BHLHE23	-0.140558	0.617325	0.877134	-0.05	0.859541	0.968318	-0.080676	2.79287	0.0197566	-0.05	8.4	0.0025	15
BHLHE40	0.144109	0.608372	0.871746	0.182143	0.515882	0.89027	0.053788	1.6752	0.0207673	0.182143	6.54286	0.033176	15
BHLHE40-AS1	0.144109	0.608372	0.871746	0.182143	0.515882	0.89027	0.053788	1.6752	0.0207673	0.182143	6.54286	0.033176	15
BHLHE41	-0.111784	0.691643	0.906218	-0.171429	0.541272	0.891481	-0.0477951	2.58023	0.0124957	-0.171429	9.37143	0.0293878	15
BHMT	-0.319608	0.245549	0.767889	-0.417857	0.121173	0.753921	-0.0491874	1.92968	0.102149	-0.417857	11.3429	0.174605	15
BHMT2	-0.235639	0.397858	0.786481	-0.35	0.200945	0.79471	-0.0391286	1.93145	0.0555259	-0.35	10.8	0.1225	15
BICC1	0.402628	0.136772	0.766424	0.35	0.200945	0.79471	0.111594	1.38276	0.16211	0.35	5.2	0.1225	15
BICD1	0.144916	0.606343	0.870658	0.0714286	0.800296	0.956787	0.0579691	1.98635	0.0210007	0.0714286	7.42857	0.00510204	15
BICD2	-0.27282	0.325217	0.774925	-0.289286	0.295665	0.847634	-0.113405	2.34781	0.0744309	-0.289286	10.3143	0.0836862	15
BICDL1	0.360177	0.18726	0.766424	0.264286	0.341174	0.863727	0.0606811	1.71331	0.129727	0.264286	5.88571	0.0698469	15
BICDL2	-0.0413292	0.88373	0.959453	0.1	0.722897	0.937606	-0.0133044	2.12574	0.00170811	0.1	7.2	0.01	15
BICRA	-0.260978	0.347474	0.775222	-0.178571	0.524284	0.89027	-0.0893512	2.06848	0.0681096	-0.178571	9.42857	0.0318878	15
BICRAL	0.0296333	0.916507	0.969974	0.0964286	0.732453	0.937713	0.00891338	2.08855	0.000878135	0.0964286	7.22857	0.00929847	15
BID	0.269784	0.330844	0.774925	0.207143	0.458843	0.881943	0.0923355	1.44684	0.0727835	0.207143	6.34286	0.0429082	15
BIK	0.00460672	0.987	0.995718	0	1	1	0.00140401	1.67599	2.12219e-05	1.0575e-17	8	5.07125e-32	15
BIN1	-0.119223	0.672146	0.897731	-0.0928571	0.742045	0.941575	-0.0260316	2.3495	0.0142141	-0.0928571	8.74286	0.00862245	15
BIN2	-0.00882339	0.975103	0.992874	-0.117857	0.675712	0.924075	-0.0021816	1.91306	7.78522e-05	-0.117857	8.94286	0.0138903	15
BIN3	0.0038547	0.989122	0.996538	0.025	0.929529	0.983719	0.0014526	2.0592	1.48587e-05	0.025	7.8	0.000625	15
BIN3-IT1	0.0038547	0.989122	0.996538	0.025	0.929529	0.983719	0.0014526	2.0592	1.48587e-05	0.025	7.8	0.000625	15
BIRC2	-0.0175197	0.950586	0.983267	-0.189286	0.499263	0.885632	-0.00870312	1.8196	0.00030694	-0.189286	9.51429	0.0358291	15
BIRC3	-0.0621841	0.82575	0.943279	-0.289286	0.295665	0.847634	-0.0308807	1.88236	0.00386686	-0.289286	10.3143	0.0836862	15
BIRC5	0.156795	0.576808	0.853526	0.160714	0.567197	0.898205	0.0598189	2.09119	0.0245847	0.160714	6.71429	0.0258291	15
BIRC6	0.343379	0.210184	0.766424	0.410714	0.128329	0.765845	0.087512	1.88467	0.117909	0.410714	4.71429	0.168686	15
BIRC6-AS2	0.34889	0.202476	0.766424	0.410714	0.128329	0.765845	0.0914754	1.86529	0.121724	0.410714	4.71429	0.168686	15
BIRC7	-0.135761	0.629501	0.880253	-0.00357143	0.989921	0.993903	-0.0956145	2.90354	0.0184311	-0.00357143	8.02857	1.27551e-05	15
BIRC8	-0.424812	0.114473	0.766424	-0.467857	0.0786302	0.740621	-0.31095	3.21959	0.180465	-0.467857	11.7429	0.21889	15
BISPR	-0.236221	0.39666	0.786481	-0.225	0.420105	0.876748	-0.0686206	2.06317	0.0558002	-0.225	9.8	0.050625	15
BIVM	0.291001	0.29268	0.774925	0.235714	0.397703	0.876748	0.0773208	1.57905	0.0846818	0.235714	6.11429	0.0555612	15
BIVM-ERCC5	0.291001	0.29268	0.774925	0.235714	0.397703	0.876748	0.0773208	1.57905	0.0846818	0.235714	6.11429	0.0555612	15
BLACAT1	0.0610805	0.8288	0.943978	0.15	0.59363	0.902204	0.0133111	1.963	0.00373082	0.15	6.8	0.0225	15
BLACE	0.22375	0.422759	0.790002	0.317857	0.248291	0.823645	0.0675328	2.04187	0.0500643	0.317857	5.45714	0.101033	15
BLCAP	-0.11987	0.670458	0.897731	0.1	0.722897	0.937606	-0.0713143	2.64857	0.0143689	0.1	7.2	0.01	15
BLID	-0.314083	0.254263	0.767889	-0.35	0.200945	0.79471	-0.156912	2.4437	0.098648	-0.35	10.8	0.1225	15
BLK	-0.260868	0.347685	0.775222	-0.110714	0.694463	0.929354	-0.128309	2.35823	0.0680522	-0.110714	8.88571	0.0122577	15
BLM	0.0181255	0.948879	0.982609	0.0321429	0.909462	0.977518	0.00571318	2.01724	0.000328535	0.0321429	7.74286	0.00103316	15
BLMH	-0.0719359	0.798904	0.934986	-0.0464286	0.869492	0.971249	-0.0256346	1.83308	0.00517477	-0.0464286	8.37143	0.00215561	15
BLNK	0.264659	0.340467	0.775192	0.128571	0.647916	0.91416	0.0678052	1.47219	0.0700444	0.128571	6.97143	0.0165306	15
BLOC1S1	0.139728	0.619425	0.877472	0	1	1	0.0297704	1.9554	0.019524	6.13936e-17	8	6.19819e-32	15
BLOC1S1-RDH5	0.139728	0.619425	0.877472	0	1	1	0.0297704	1.9554	0.019524	6.13936e-17	8	6.19819e-32	15
BLOC1S2	0.22362	0.423037	0.790002	0.132143	0.638744	0.911246	0.0496435	1.40081	0.0500059	0.132143	6.94286	0.0174617	15
BLOC1S3	-0.201963	0.470398	0.805672	-0.242857	0.383128	0.875642	-0.0540061	1.90275	0.0407891	-0.242857	9.94286	0.0589796	15
BLOC1S4	-0.0978133	0.728744	0.918632	-0.167857	0.549856	0.893721	-0.0306765	2.0581	0.00956744	-0.167857	9.34286	0.028176	15
BLOC1S5	-0.0583041	0.836482	0.946005	-0.0428571	0.87946	0.971249	-0.0253316	2.20967	0.00339936	-0.0428571	8.34286	0.00183673	15
BLOC1S5-TXNDC5	-0.132697	0.637325	0.884095	-0.171429	0.541272	0.891481	-0.0525321	2.38132	0.0176085	-0.171429	9.37143	0.0293878	15
BLOC1S6	-0.152545	0.587307	0.858783	-0.189286	0.499263	0.885632	-0.0436132	2.08292	0.0232699	-0.189286	9.51429	0.0358291	15
BLVRA	0.363496	0.18293	0.766424	0.614286	0.014834	0.437268	0.21883	1.77394	0.13213	0.614286	3.08571	0.377347	15
BLVRB	0.268196	0.333809	0.774925	0.125	0.657136	0.918486	0.0720331	1.53016	0.0719292	0.125	7	0.015625	15
BLZF1	0.0318348	0.910327	0.969069	0.0857143	0.761334	0.945717	0.0135432	2.26072	0.00101345	0.0857143	7.31429	0.00734694	15
BMERB1	-0.165175	0.556341	0.842233	-0.103571	0.71338	0.934586	-0.0558328	1.9881	0.0272827	-0.103571	8.82857	0.010727	15
BMF	-0.263536	0.342596	0.775192	-0.264286	0.341174	0.863727	-0.0709216	2.23191	0.0694514	-0.264286	10.1143	0.0698469	15
BMI1	-0.0872271	0.757238	0.926159	-0.142857	0.611522	0.902204	-0.0331387	1.86223	0.00760857	-0.142857	9.14286	0.0204082	15
BMP1	-0.151777	0.589213	0.859597	-0.0142857	0.9597	0.987098	-0.0584771	2.16879	0.0230361	-0.0142857	8.11429	0.000204082	15
BMP10	0.348912	0.202446	0.766424	0.475	0.0735709	0.740621	0.0797916	2.19206	0.121739	0.475	4.2	0.225625	15
BMP15	-0.384617	0.156911	0.766424	-0.525	0.0444839	0.714479	-0.250919	2.77524	0.14793	-0.525	12.2	0.275625	15
BMP2	-0.250922	0.367023	0.780579	-0.153571	0.584764	0.902122	-0.0652972	2.20226	0.0629621	-0.153571	9.22857	0.0235842	15
BMP2K	-0.102316	0.71672	0.91546	-0.185714	0.507541	0.888858	-0.0183659	1.92208	0.0104686	-0.185714	9.48571	0.0344898	15
BMP3	-0.286207	0.301066	0.774925	-0.275	0.321211	0.861019	-0.135774	2.51255	0.0819145	-0.275	10.2	0.075625	15
BMP4	0.598466	0.018425	0.578042	0.564286	0.0284325	0.647362	0.163432	1.66831	0.358161	0.564286	3.48571	0.318418	15
BMP5	-0.0613194	0.828139	0.943723	-0.0571429	0.8397	0.966381	-0.0135005	2.3325	0.00376007	-0.0571429	8.45714	0.00326531	15
BMP6	-0.0780017	0.782309	0.931015	-0.0785714	0.780755	0.951243	-0.0326971	2.31775	0.00608426	-0.0785714	8.62857	0.00617347	15
BMP7	0.364383	0.181785	0.766424	0.371429	0.17285	0.787101	0.066804	2.10118	0.132775	0.371429	5.02857	0.137959	15
BMP7-AS1	0.364383	0.181785	0.766424	0.371429	0.17285	0.787101	0.066804	2.10118	0.132775	0.371429	5.02857	0.137959	15
BMP8A	0.299878	0.277522	0.774925	0.05	0.859541	0.968318	0.100664	1.54199	0.0899267	0.05	7.6	0.0025	15
BMP8B	0.349831	0.201178	0.766424	0.075	0.790511	0.953983	0.118878	1.49583	0.122382	0.075	7.4	0.005625	15
BMPER	0.0501374	0.859159	0.952177	0.3	0.277317	0.841013	0.0363158	3.12696	0.00251376	0.3	5.6	0.09	15
BMPR1A	0.518547	0.0476557	0.766424	0.317857	0.248291	0.823645	0.160508	1.08854	0.26889	0.317857	5.45714	0.101033	15
BMPR1B	-0.0827119	0.769482	0.92935	-0.0964286	0.732453	0.937713	-0.021105	1.78427	0.00684126	-0.0964286	8.77143	0.00929847	15
BMPR1B-DT	-0.0696187	0.805265	0.936762	-0.0964286	0.732453	0.937713	-0.0170847	1.7515	0.00484676	-0.0964286	8.77143	0.00929847	15
BMPR2	-0.347499	0.204404	0.766424	-0.35	0.200945	0.79471	-0.0805811	2.1357	0.120756	-0.35	10.8	0.1225	15
BMS1	0.362912	0.183687	0.766424	0.303571	0.271356	0.837247	0.115611	1.3015	0.131705	0.303571	5.57143	0.0921556	15
BMS1P1	0.406297	0.132895	0.766424	0.275	0.321211	0.861019	0.165337	1.14916	0.165077	0.275	5.8	0.075625	15
BMS1P14	0.493158	0.0617677	0.766424	0.521429	0.0462192	0.714479	0.121028	1.7231	0.243204	0.521429	3.82857	0.271888	15
BMS1P17	0.196197	0.483425	0.813907	0.210714	0.450958	0.881943	0.0993368	1.65104	0.0384933	0.210714	6.31429	0.0444005	15
BMS1P18	0.196197	0.483425	0.813907	0.210714	0.450958	0.881943	0.0993368	1.65104	0.0384933	0.210714	6.31429	0.0444005	15
BMS1P2	0.293287	0.288731	0.774925	0.171429	0.541272	0.891481	0.103295	1.25835	0.0860173	0.171429	6.62857	0.0293878	15
BMS1P2-AGAP9	0.293287	0.288731	0.774925	0.171429	0.541272	0.891481	0.103295	1.25835	0.0860173	0.171429	6.62857	0.0293878	15
BMS1P20	0.405631	0.133593	0.766424	0.114286	0.685066	0.928629	0.143089	1.36217	0.164537	0.114286	7.08571	0.0130612	15
BMS1P21	0.593327	0.0197243	0.578042	0.260714	0.347979	0.867719	0.272925	0.873264	0.352037	0.260714	5.91429	0.0679719	15
BMS1P22	0.196197	0.483425	0.813907	0.210714	0.450958	0.881943	0.0993368	1.65104	0.0384933	0.210714	6.31429	0.0444005	15
BMS1P4	0.444383	0.097004	0.766424	0.346429	0.205896	0.796971	0.107857	1.23473	0.197476	0.346429	5.22857	0.120013	15
BMS1P4-AGAP5	0.444383	0.097004	0.766424	0.346429	0.205896	0.796971	0.107857	1.23473	0.197476	0.346429	5.22857	0.120013	15
BMT2	-0.0193035	0.945561	0.981772	-0.114286	0.685066	0.928629	-0.0062377	2.22787	0.000372625	-0.114286	8.91429	0.0130612	15
BMX	-0.554515	0.0319328	0.706529	-0.55	0.0336554	0.701195	-0.268079	2.42729	0.307487	-0.55	12.4	0.3025	15
BNC1	-0.204964	0.463686	0.803726	-0.239286	0.390379	0.876748	-0.0536113	2.1864	0.0420102	-0.239286	9.91429	0.0572577	15
BNC2	-0.127207	0.651434	0.889752	-0.171429	0.541272	0.891481	-0.0340817	1.80698	0.0161815	-0.171429	9.37143	0.0293878	15
BNC2-AS1	-0.0536565	0.849374	0.950499	-0.0928571	0.742045	0.941575	-0.0141608	1.74603	0.00287902	-0.0928571	8.74286	0.00862245	15
BNIP1	-0.524081	0.044926	0.761161	-0.482143	0.0687495	0.740621	-0.084646	2.07851	0.27466	-0.482143	11.8571	0.232462	15
BNIP2	-0.229701	0.410196	0.787813	-0.214286	0.443141	0.881656	-0.0608623	2.11376	0.0527626	-0.214286	9.71429	0.0459184	15
BNIP3	0.435019	0.105111	0.766424	0.117857	0.675712	0.924075	0.141014	1.19593	0.189241	0.117857	7.05714	0.0138903	15
BNIP3L	0.0119531	0.966276	0.988781	0.0321429	0.909462	0.977518	0.00397887	1.95372	0.000142877	0.0321429	7.74286	0.00103316	15
BNIP5	-0.227909	0.413959	0.788849	-0.246429	0.375951	0.875335	-0.082628	2.46153	0.0519425	-0.246429	9.97143	0.060727	15
BNIPL	0.127677	0.650221	0.889456	0.357143	0.191275	0.79471	0.0479014	2.02818	0.0163014	0.357143	5.14286	0.127551	15
BOC	0.0356477	0.899633	0.965409	-0.0428571	0.87946	0.971249	0.0128853	2.02661	0.00127076	-0.0428571	8.34286	0.00183673	15
BOD1	-0.298509	0.279829	0.774925	-0.221429	0.427714	0.876748	-0.061114	2.15962	0.0891073	-0.221429	9.77143	0.0490306	15
BOD1L1	-0.299197	0.278668	0.774925	-0.235714	0.397703	0.876748	-0.0804413	2.19686	0.0895189	-0.235714	9.88571	0.0555612	15
BOD1L2	0.436576	0.103731	0.766424	0.128571	0.647916	0.91416	0.193604	1.33229	0.190599	0.128571	6.97143	0.0165306	15
BOK	-0.476144	0.0727831	0.766424	-0.417857	0.121173	0.753921	-0.14341	2.47865	0.226713	-0.417857	11.3429	0.174605	15
BOK-AS1	-0.476144	0.0727831	0.766424	-0.417857	0.121173	0.753921	-0.14341	2.47865	0.226713	-0.417857	11.3429	0.174605	15
BOLA1	0.221652	0.427236	0.791971	0.464286	0.081251	0.742257	0.0807687	2.02584	0.0491295	0.464286	4.28571	0.215561	15
BOLA2	-0.240362	0.388186	0.785363	-0.157143	0.575953	0.900794	-0.069505	1.94378	0.057774	-0.157143	9.25714	0.0246939	15
BOLA2-SMG1P6	-0.226555	0.416813	0.789042	-0.121429	0.666401	0.91986	-0.0718518	1.9704	0.0513273	-0.121429	8.97143	0.0147449	15
BOLA2B	-0.240362	0.388186	0.785363	-0.157143	0.575953	0.900794	-0.069505	1.94378	0.057774	-0.157143	9.25714	0.0246939	15
BOLA3	0.405452	0.133781	0.766424	0.425	0.114295	0.752105	0.0897272	1.95965	0.164392	0.425	4.6	0.180625	15
BOLA3-AS1	0.405452	0.133781	0.766424	0.425	0.114295	0.752105	0.0897272	1.95965	0.164392	0.425	4.6	0.180625	15
BOLL	-0.277899	0.315928	0.774925	-0.189286	0.499263	0.885632	-0.051542	2.25639	0.0772276	-0.189286	9.51429	0.0358291	15
BOP1	0.812638	0.000231344	0.0125989	0.892857	7.49474e-06	0.000402717	0.837739	0.583531	0.660381	0.892857	0.857143	0.797194	15
BORA	0.373003	0.170893	0.766424	0.328571	0.23181	0.822974	0.083462	1.48808	0.139132	0.328571	5.37143	0.107959	15
BORCS5	-0.213772	0.44426	0.795891	-0.292857	0.289472	0.847623	-0.068002	2.28873	0.0456986	-0.292857	10.3429	0.0857653	15
BORCS6	-0.434587	0.105496	0.766424	-0.417857	0.121173	0.753921	-0.115498	2.10849	0.188866	-0.417857	11.3429	0.174605	15
BORCS7	-0.0332058	0.90648	0.967837	-0.0107143	0.96977	0.98841	-0.00798528	1.54827	0.00110262	-0.0107143	8.08571	0.000114796	15
BORCS7-ASMT	-0.0332058	0.90648	0.967837	-0.0107143	0.96977	0.98841	-0.00798528	1.54827	0.00110262	-0.0107143	8.08571	0.000114796	15
BORCS8	-0.214851	0.441909	0.794816	-0.232143	0.405099	0.876748	-0.0543736	1.95669	0.0461611	-0.232143	9.85714	0.0538903	15
BORCS8-MEF2B	-0.214851	0.441909	0.794816	-0.232143	0.405099	0.876748	-0.0543736	1.95669	0.0461611	-0.232143	9.85714	0.0538903	15
BPESC1	-0.0576257	0.838362	0.946347	-0.0821429	0.771029	0.947702	-0.0185879	1.98615	0.00332072	-0.0821429	8.65714	0.00674745	15
BPGM	0.274666	0.321823	0.774925	0.371429	0.17285	0.787101	0.0932494	1.97619	0.0754414	0.371429	5.02857	0.137959	15
BPHL	-0.0520175	0.853928	0.951345	0	1	1	-0.0245428	2.2845	0.00270582	-8.97403e-17	8	6.19819e-32	15
BPI	-0.137096	0.626103	0.879489	0.0464286	0.869492	0.971249	-0.13831	3.03095	0.0187954	0.0464286	7.62857	0.00215561	15
BPIFA1	0.313422	0.255319	0.767889	0.357143	0.191275	0.79471	0.0878903	1.82025	0.0982331	0.357143	5.14286	0.127551	15
BPIFA2	0.0895813	0.750874	0.925187	0.1	0.722897	0.937606	0.015482	2.13308	0.00802481	0.1	7.2	0.01	15
BPIFA3	0.279916	0.312281	0.774925	0.357143	0.191275	0.79471	0.0589332	1.96235	0.0783532	0.357143	5.14286	0.127551	15
BPIFA4P	0.188608	0.500828	0.819843	0.267857	0.334444	0.863727	0.0312906	2.09752	0.0355731	0.267857	5.85714	0.0717474	15
BPIFB1	0.139843	0.619134	0.877279	0.160714	0.567197	0.898205	0.0424772	1.92015	0.0195561	0.160714	6.71429	0.0258291	15
BPIFB2	0.0950261	0.736215	0.920091	0.167857	0.549856	0.893721	0.0215668	2.1552	0.00902996	0.167857	6.65714	0.028176	15
BPIFB3	0.0950261	0.736215	0.920091	0.167857	0.549856	0.893721	0.0215668	2.1552	0.00902996	0.167857	6.65714	0.028176	15
BPIFB4	0.111867	0.691426	0.906218	0.192857	0.491049	0.885632	0.0244151	2.13627	0.0125141	0.192857	6.45714	0.0371939	15
BPIFB6	0.0950261	0.736215	0.920091	0.167857	0.549856	0.893721	0.0215668	2.1552	0.00902996	0.167857	6.65714	0.028176	15
BPIFC	0.269649	0.331096	0.774925	0.0142857	0.9597	0.987098	0.0797279	1.48515	0.0727106	0.0142857	7.88571	0.000204082	15
BPNT1	-0.0457296	0.871441	0.956428	0.0607143	0.829812	0.964604	-0.00968376	1.93174	0.00209119	0.0607143	7.51429	0.00368622	15
BPNT2	0.749912	0.00128353	0.0588234	0.65	0.00871158	0.302652	0.776898	0.480121	0.562368	0.65	2.8	0.4225	15
BPTF	0.24233	0.384193	0.784677	0.246429	0.375951	0.875335	0.106495	1.97296	0.058724	0.246429	6.02857	0.060727	15
BPY2	-0.139973	0.618805	0.877134	0.335714	0.221212	0.809703	-0.165869	1.65335	0.0195925	0.335714	5.31429	0.112704	15
BPY2B	-0.139973	0.618805	0.877134	0.335714	0.221212	0.809703	-0.165869	1.65335	0.0195925	0.335714	5.31429	0.112704	15
BPY2C	-0.139973	0.618805	0.877134	0.335714	0.221212	0.809703	-0.165869	1.65335	0.0195925	0.335714	5.31429	0.112704	15
BRAF	0.252524	0.36387	0.780287	0.289286	0.295665	0.847634	0.0855942	1.80149	0.0637683	0.289286	5.68571	0.0836862	15
BRAP	0.239769	0.389394	0.785506	0.207143	0.458843	0.881943	0.0436577	1.72195	0.0574892	0.207143	6.34286	0.0429082	15
BRAT1	0.312775	0.256353	0.767889	0.439286	0.101361	0.750105	0.186799	2.0878	0.0978282	0.439286	4.48571	0.192972	15
BRCA1	-0.144073	0.608461	0.871746	-0.178571	0.524284	0.89027	-0.0493052	2.19093	0.0207571	-0.178571	9.42857	0.0318878	15
BRCA2	0.0446236	0.874527	0.957777	0.0964286	0.732453	0.937713	0.0135287	1.82177	0.00199127	0.0964286	7.22857	0.00929847	15
BRCC3	-0.615182	0.0146481	0.505161	-0.575	0.0249362	0.60227	-0.209079	2.18797	0.378449	-0.575	12.6	0.330625	15
BRD1	-0.0250836	0.929294	0.975202	-0.135714	0.62962	0.90801	-0.00659982	1.80602	0.000629189	-0.135714	9.08571	0.0184184	15
BRD2	-0.235852	0.397419	0.786481	-0.189286	0.499263	0.885632	-0.159462	3.04709	0.0556262	-0.189286	9.51429	0.0358291	15
BRD3	-0.0299399	0.915646	0.969974	-0.0714286	0.800296	0.956787	-0.00667334	1.91228	0.000896396	-0.0714286	8.57143	0.00510204	15
BRD3OS	0.0122061	0.965563	0.988781	-0.0321429	0.909462	0.977518	0.00276972	1.88556	0.000148989	-0.0321429	8.25714	0.00103316	15
BRD4	-0.484608	0.06714	0.766424	-0.478571	0.0711308	0.740621	-0.120758	2.32239	0.234845	-0.478571	11.8286	0.229031	15
BRD7	-0.360248	0.187166	0.766424	-0.446429	0.0952932	0.750105	-0.0906239	2.04888	0.129779	-0.446429	11.5714	0.199298	15
BRD7P3	-0.412103	0.126916	0.766424	-0.471429	0.0760704	0.740621	-0.092522	2.35555	0.169829	-0.471429	11.7714	0.222245	15
BRD8	-0.215916	0.439595	0.794378	-0.25	0.368846	0.872842	-0.0308245	1.85123	0.0466197	-0.25	10	0.0625	15
BRD9	0.457996	0.0860168	0.766424	0.292857	0.289472	0.847623	0.18608	1.32386	0.20976	0.292857	5.65714	0.0857653	15
BRDT	0.373488	0.170293	0.766424	0.0535714	0.84961	0.967367	0.103607	1.30069	0.139494	0.0535714	7.57143	0.0028699	15
BRDTP1	-0.516529	0.0486808	0.766424	-0.525	0.0444839	0.714479	-0.193642	1.96803	0.266802	-0.525	12.2	0.275625	15
BRF1	0.0712497	0.800787	0.935173	0.0571429	0.8397	0.966381	0.0238654	2.03482	0.00507652	0.0571429	7.54286	0.00326531	15
BRF2	0.210647	0.451107	0.798384	0.310714	0.259667	0.82902	0.0778866	1.79534	0.044372	0.310714	5.51429	0.0965434	15
BRI3	0.0310861	0.912428	0.969453	0.0214286	0.939578	0.987098	0.0113195	1.99118	0.000966345	0.0214286	7.82857	0.000459184	15
BRI3BP	0.0770402	0.784934	0.931024	-0.0178571	0.949635	0.987098	0.0069809	1.92092	0.0059352	-0.0178571	8.14286	0.000318878	15
BRICD5	-0.186119	0.506599	0.821512	-0.107143	0.703901	0.932694	-0.066799	2.42199	0.0346405	-0.107143	8.85714	0.0114796	15
BRINP1	-0.309236	0.262061	0.770768	-0.317857	0.248291	0.823645	-0.287052	3.32328	0.0956269	-0.317857	10.5429	0.101033	15
BRINP2	0.300314	0.27679	0.774925	0.221429	0.427714	0.876748	0.104871	1.89827	0.0901884	0.221429	6.22857	0.0490306	15
BRINP3	-0.0131735	0.962835	0.988722	0.0785714	0.780755	0.951243	-0.00328676	2.07419	0.00017354	0.0785714	7.37143	0.00617347	15
BRIP1	0.231141	0.407187	0.787813	0.128571	0.647916	0.91416	0.0866768	1.866	0.053426	0.128571	6.97143	0.0165306	15
BRIX1	0.068202	0.80916	0.9382	-0.0892857	0.751673	0.943899	0.0193562	1.7789	0.00465151	-0.0892857	8.71429	0.00797194	15
BRK1	0.522803	0.0455455	0.761161	0.392857	0.147467	0.769095	0.212653	1.14213	0.273323	0.392857	4.85714	0.154337	15
BRMS1	-0.241415	0.386048	0.785233	-0.107143	0.703901	0.932694	-0.0693849	2.24696	0.0582812	-0.107143	8.85714	0.0114796	15
BRMS1L	0.469144	0.0777012	0.766424	0.532143	0.0411586	0.714479	0.119939	1.61407	0.220096	0.532143	3.74286	0.283176	15
BROX	0.102899	0.71517	0.914776	0.185714	0.507541	0.888858	0.0231681	1.90998	0.0105881	0.185714	6.51429	0.0344898	15
BRPF1	0.531153	0.0416079	0.743135	0.385714	0.155631	0.774175	0.215162	1.18987	0.282124	0.385714	4.91429	0.148776	15
BRPF3	-0.227909	0.413959	0.788849	-0.246429	0.375951	0.875335	-0.082628	2.46153	0.0519425	-0.246429	9.97143	0.060727	15
BRS3	-0.382487	0.159417	0.766424	-0.289286	0.295665	0.847634	-0.141642	1.95772	0.146296	-0.289286	10.3143	0.0836862	15
BRSK1	-0.313347	0.255438	0.767889	-0.221429	0.427714	0.876748	-0.11486	2.27797	0.0981862	-0.221429	9.77143	0.0490306	15
BRSK2	-0.188067	0.50208	0.820784	-0.260714	0.347979	0.867719	-0.0677167	2.12232	0.0353693	-0.260714	10.0857	0.0679719	15
BRWD1	0.0691286	0.806612	0.937429	0.0607143	0.829812	0.964604	0.0231727	1.82336	0.00477877	0.0607143	7.51429	0.00368622	15
BRWD1-AS1	0.0415829	0.883021	0.959453	0.0892857	0.751673	0.943899	0.0141278	1.81747	0.00172914	0.0892857	7.28571	0.00797194	15
BRWD1-AS2	0.0510235	0.856693	0.952174	0.0892857	0.751673	0.943899	0.0177304	1.81042	0.0026034	0.0892857	7.28571	0.00797194	15
BRWD3	-0.437898	0.10257	0.766424	-0.521429	0.0462192	0.714479	-0.196079	1.99667	0.191754	-0.521429	12.1714	0.271888	15
BSCL2	-0.0303999	0.914354	0.969453	-0.160714	0.567197	0.898205	-0.00863786	1.87442	0.000924156	-0.160714	9.28571	0.0258291	15
BSDC1	0.284959	0.303272	0.774925	0.292857	0.289472	0.847623	0.090786	1.42268	0.0812017	0.292857	5.65714	0.0857653	15
BSG	-0.639929	0.0101879	0.405362	-0.439286	0.101361	0.750105	-0.141886	2.44358	0.409509	-0.439286	11.5143	0.192972	15
BSN	-0.348102	0.203567	0.766424	-0.357143	0.191275	0.79471	-0.105458	2.31605	0.121175	-0.357143	10.8571	0.127551	15
BSN-DT	-0.385993	0.155307	0.766424	-0.392857	0.147467	0.769095	-0.121341	2.31523	0.14899	-0.392857	11.1429	0.154337	15
BSND	0.299805	0.277644	0.774925	-0.0642857	0.819948	0.962858	0.113235	1.50351	0.0898831	-0.0642857	8.51429	0.00413265	15
BSPH1	-0.234501	0.400208	0.786481	-0.239286	0.390379	0.876748	-0.0866933	2.02392	0.0549905	-0.239286	9.91429	0.0572577	15
BSPRY	-0.228491	0.412735	0.788768	-0.267857	0.334444	0.863727	-0.0685237	2.16376	0.0522081	-0.267857	10.1429	0.0717474	15
BST1	-0.237223	0.3946	0.786481	-0.2	0.474814	0.885632	-0.0651597	2.15346	0.0562749	-0.2	9.6	0.04	15
BST2	-0.236221	0.39666	0.786481	-0.225	0.420105	0.876748	-0.0686206	2.06317	0.0558002	-0.225	9.8	0.050625	15
BSX	-0.341918	0.212259	0.766424	-0.392857	0.147467	0.769095	-0.137822	2.14823	0.116908	-0.392857	11.1429	0.154337	15
BTAF1	0.205589	0.462295	0.802663	-0.0178571	0.949635	0.987098	0.0455096	1.41477	0.0422667	-0.0178571	8.14286	0.000318878	15
BTBD1	-0.166162	0.553949	0.841371	-0.153571	0.584764	0.902122	-0.0446699	2.12221	0.0276099	-0.153571	9.22857	0.0235842	15
BTBD10	0.0358883	0.898959	0.965212	0.2	0.474814	0.885632	0.014418	1.83096	0.00128797	0.2	6.4	0.04	15
BTBD11	0.178561	0.524309	0.83007	0.00714286	0.979844	0.991407	0.0536087	1.97433	0.031884	0.00714286	7.94286	5.10204e-05	15
BTBD16	0.470198	0.0769453	0.766424	0.285714	0.301936	0.85364	0.142362	1.26686	0.221086	0.285714	5.71429	0.0816327	15
BTBD17	0.276629	0.318236	0.774925	0.246429	0.375951	0.875335	0.119307	1.88375	0.0765238	0.246429	6.02857	0.060727	15
BTBD18	0.0314422	0.911429	0.969453	-0.0928571	0.742045	0.941575	0.00649966	1.77991	0.00098861	-0.0928571	8.74286	0.00862245	15
BTBD19	0.0871857	0.75735	0.926159	-0.0535714	0.84961	0.967367	0.0245136	1.68075	0.00760134	-0.0535714	8.42857	0.0028699	15
BTBD2	-0.594101	0.0195243	0.578042	-0.432143	0.107693	0.750105	-0.137252	2.30016	0.352956	-0.432143	11.4571	0.186747	15
BTBD3	-0.178258	0.525024	0.83007	-0.0964286	0.732453	0.937713	-0.0460503	2.18743	0.031776	-0.0964286	8.77143	0.00929847	15
BTBD6	-0.00615871	0.982621	0.994944	0.0928571	0.742045	0.941575	-0.00251295	2.21192	3.79297e-05	0.0928571	7.25714	0.00862245	15
BTBD7	0.422153	0.117003	0.766424	0.625	0.0127275	0.393686	0.12225	1.60678	0.178213	0.625	3	0.390625	15
BTBD8	0.356532	0.19209	0.766424	-0.0178571	0.949635	0.987098	0.0983558	1.32636	0.127115	-0.0178571	8.14286	0.000318878	15
BTBD9	-0.316649	0.250194	0.767889	-0.3	0.277317	0.841013	-0.104134	2.61687	0.100266	-0.3	10.4	0.09	15
BTBD9-AS1	-0.271268	0.328086	0.774925	-0.296429	0.283355	0.843726	-0.0888815	2.52886	0.0735865	-0.296429	10.3714	0.0878699	15
BTC	-0.254761	0.359492	0.777718	-0.267857	0.334444	0.863727	-0.0682577	2.17406	0.064903	-0.267857	10.1429	0.0717474	15
BTD	-0.04813	0.864749	0.954735	-0.125	0.657136	0.918486	-0.0107043	1.94105	0.00231649	-0.125	9	0.015625	15
BTF3	-0.375928	0.167297	0.766424	-0.521429	0.0462192	0.714479	-0.0653665	2.08002	0.141322	-0.521429	12.1714	0.271888	15
BTF3L4	0.185921	0.50706	0.821512	0.0607143	0.829812	0.964604	0.0498849	1.53231	0.0345666	0.0607143	7.51429	0.00368622	15
BTF3P11	0.335029	0.222215	0.766424	0.242857	0.383128	0.875642	0.083809	1.54065	0.112244	0.242857	6.05714	0.0589796	15
BTG1	0.193338	0.489947	0.81618	-0.0678571	0.810109	0.959774	0.042824	1.82856	0.0373797	-0.0678571	8.54286	0.00460459	15
BTG2	0.19741	0.480671	0.812491	0.257143	0.35486	0.869883	0.0376294	1.99474	0.0389707	0.257143	5.94286	0.0661224	15
BTG3	0.227264	0.415319	0.788849	0.207143	0.458843	0.881943	0.10345	1.35123	0.0516487	0.207143	6.34286	0.0429082	15
BTG3-AS1	0.227264	0.415319	0.788849	0.207143	0.458843	0.881943	0.10345	1.35123	0.0516487	0.207143	6.34286	0.0429082	15
BTG4	-0.202096	0.470101	0.805672	-0.260714	0.347979	0.867719	-0.10278	2.12831	0.0408426	-0.260714	10.0857	0.0679719	15
BTK	-0.521856	0.046009	0.765632	-0.517857	0.0480041	0.714479	-0.189399	1.9075	0.272334	-0.517857	12.1429	0.268176	15
BTLA	0.0132845	0.962522	0.988667	-0.0928571	0.742045	0.941575	0.00389797	1.89325	0.000176479	-0.0928571	8.74286	0.00862245	15
BTN1A1	-0.249268	0.370296	0.780579	-0.260714	0.347979	0.867719	-0.0877512	2.60168	0.0621347	-0.260714	10.0857	0.0679719	15
BTN2A1	-0.221981	0.426532	0.791413	-0.192857	0.491049	0.885632	-0.0773489	2.57225	0.0492757	-0.192857	9.54286	0.0371939	15
BTN2A2	-0.193607	0.489332	0.815939	-0.128571	0.647916	0.91416	-0.0669466	2.54281	0.0374837	-0.128571	9.02857	0.0165306	15
BTN2A3P	-0.193607	0.489332	0.815939	-0.128571	0.647916	0.91416	-0.0669466	2.54281	0.0374837	-0.128571	9.02857	0.0165306	15
BTN3A1	-0.193607	0.489332	0.815939	-0.128571	0.647916	0.91416	-0.0669466	2.54281	0.0374837	-0.128571	9.02857	0.0165306	15
BTN3A2	-0.193607	0.489332	0.815939	-0.128571	0.647916	0.91416	-0.0669466	2.54281	0.0374837	-0.128571	9.02857	0.0165306	15
BTN3A3	-0.193607	0.489332	0.815939	-0.128571	0.647916	0.91416	-0.0669466	2.54281	0.0374837	-0.128571	9.02857	0.0165306	15
BTNL10	-0.240269	0.388376	0.785413	-0.125	0.657136	0.918486	-0.0477282	1.99299	0.057729	-0.125	9	0.015625	15
BTNL2	-0.275132	0.32097	0.774925	-0.217857	0.435393	0.879578	-0.185306	3.09765	0.0756976	-0.217857	9.74286	0.0474617	15
BTNL3	-0.358341	0.189683	0.766424	-0.117857	0.675712	0.924075	-0.109356	1.97854	0.128408	-0.117857	8.94286	0.0138903	15
BTNL8	-0.22991	0.409758	0.787813	-0.15	0.59363	0.902204	-0.0643103	1.87814	0.0528588	-0.15	9.2	0.0225	15
BTNL9	-0.309152	0.262197	0.770768	-0.25	0.368846	0.872842	-0.0543569	2.1199	0.0955749	-0.25	10	0.0625	15
BTRC	0.24531	0.37819	0.781787	0.142857	0.611522	0.902204	0.0563338	1.43073	0.0601771	0.142857	6.85714	0.0204082	15
BUB1	0.194258	0.487844	0.815386	0.185714	0.507541	0.888858	0.0600161	1.99179	0.0377362	0.185714	6.51429	0.0344898	15
BUB1B	-0.18914	0.499599	0.819497	-0.157143	0.575953	0.900794	-0.0460707	2.09422	0.035774	-0.157143	9.25714	0.0246939	15
BUB1B-PAK6	-0.215659	0.440152	0.794378	-0.192857	0.491049	0.885632	-0.0543137	2.15962	0.046509	-0.192857	9.54286	0.0371939	15
BUB3	0.41536	0.123642	0.766424	0.225	0.420105	0.876748	0.131308	1.33718	0.172524	0.225	6.2	0.050625	15
BUD13	-0.337891	0.218043	0.766424	-0.442857	0.0982941	0.750105	-0.160509	2.31759	0.114171	-0.442857	11.5429	0.196122	15
BUD23	0.193944	0.488563	0.815386	0.221429	0.427714	0.876748	0.0779764	1.77359	0.0376141	0.221429	6.22857	0.0490306	15
BUD31	0.0920557	0.744203	0.923088	0.167857	0.549856	0.893721	0.0337132	2.02338	0.00847424	0.167857	6.65714	0.028176	15
BVES	-0.394768	0.145332	0.766424	-0.325	0.237225	0.823645	-0.103703	2.32206	0.155842	-0.325	10.6	0.105625	15
BVES-AS1	-0.394768	0.145332	0.766424	-0.325	0.237225	0.823645	-0.103703	2.32206	0.155842	-0.325	10.6	0.105625	15
BYSL	-0.052893	0.851495	0.951138	-0.0464286	0.869492	0.971249	-0.0170092	2.14646	0.00279766	-0.0464286	8.37143	0.00215561	15
BZW1	-0.45329	0.0897098	0.766424	-0.496429	0.0597974	0.714479	-0.105448	2.36673	0.205472	-0.496429	11.9714	0.246441	15
BZW1-AS1	-0.423037	0.116158	0.766424	-0.467857	0.0786302	0.740621	-0.0914055	2.34945	0.17896	-0.467857	11.7429	0.21889	15
BZW2	-0.174035	0.535046	0.833856	0.253571	0.361816	0.872528	-0.205373	4.09355	0.030288	0.253571	5.97143	0.0642985	15
C10orf105	0.340039	0.214946	0.766424	0.264286	0.341174	0.863727	0.0957983	1.41905	0.115626	0.264286	5.88571	0.0698469	15
C10orf120	0.554025	0.0321164	0.70837	0.378571	0.164091	0.778376	0.174045	1.2208	0.306944	0.378571	4.97143	0.143316	15
C10orf126	-0.126998	0.651973	0.889803	-0.175	0.532748	0.890492	-0.046873	1.83576	0.0161284	-0.175	9.4	0.030625	15
C10orf143	0.0686244	0.807998	0.937758	-0.15	0.59363	0.902204	0.0157884	1.57248	0.00470931	-0.15	9.2	0.0225	15
C10orf53	0.332408	0.226078	0.766424	0.185714	0.507541	0.888858	0.107931	1.34173	0.110495	0.185714	6.51429	0.0344898	15
C10orf55	0.360686	0.186592	0.766424	0.214286	0.443141	0.881656	0.0940193	1.30486	0.130094	0.214286	6.28571	0.0459184	15
C10orf62	0.265861	0.338197	0.774925	0.114286	0.685066	0.928629	0.0607923	1.39647	0.0706818	0.114286	7.08571	0.0130612	15
C10orf67	-0.0980104	0.728216	0.918409	-0.0964286	0.732453	0.937713	-0.0368587	1.82244	0.00960604	-0.0964286	8.77143	0.00929847	15
C10orf71	0.24402	0.380782	0.782705	0.146429	0.60255	0.902204	0.0963518	1.47223	0.059546	0.146429	6.82857	0.0214413	15
C10orf71-AS1	0.24402	0.380782	0.782705	0.146429	0.60255	0.902204	0.0963518	1.47223	0.059546	0.146429	6.82857	0.0214413	15
C10orf82	0.25652	0.356068	0.775222	0.107143	0.703901	0.932694	0.0655194	1.47848	0.0658025	0.107143	7.14286	0.0114796	15
C10orf88	0.465091	0.0806547	0.766424	0.25	0.368846	0.872842	0.140579	1.25838	0.21631	0.25	6	0.0625	15
C10orf88B	0.457879	0.0861076	0.766424	0.292857	0.289472	0.847623	0.140705	1.26955	0.209653	0.292857	5.65714	0.0857653	15
C10orf90	0.0838962	0.766265	0.928241	-0.0142857	0.9597	0.987098	0.0237254	1.66765	0.00703857	-0.0142857	8.11429	0.000204082	15
C10orf95	0.247127	0.374555	0.780674	0.103571	0.71338	0.934586	0.0549088	1.40264	0.0610718	0.103571	7.17143	0.010727	15
C10orf99	0.337574	0.218503	0.766424	0.0785714	0.780755	0.951243	0.106104	1.31137	0.113956	0.0785714	7.37143	0.00617347	15
C11orf1	-0.244225	0.380371	0.782488	-0.335714	0.221212	0.809703	-0.109856	2.0309	0.0596459	-0.335714	10.6857	0.112704	15
C11orf16	-0.245086	0.378641	0.781921	-0.303571	0.271356	0.837247	-0.0990576	2.13151	0.060067	-0.303571	10.4286	0.0921556	15
C11orf21	-0.23402	0.401202	0.786481	-0.317857	0.248291	0.823645	-0.100071	2.33603	0.0547654	-0.317857	10.5429	0.101033	15
C11orf24	-0.0654293	0.816795	0.940384	0	1	1	-0.019733	2.10384	0.00428099	-2.58892e-17	8	3.0991e-32	15
C11orf42	-0.118392	0.674315	0.898429	-0.164286	0.558497	0.897017	-0.0522092	2.10548	0.0140166	-0.164286	9.31429	0.0269898	15
C11orf45	-0.303918	0.270781	0.772533	-0.310714	0.259667	0.82902	-0.163549	2.49151	0.0923664	-0.310714	10.4857	0.0965434	15
C11orf49	0.0915828	0.745476	0.923822	0.0464286	0.869492	0.971249	0.0226106	1.72042	0.00838741	0.0464286	7.62857	0.00215561	15
C11orf52	-0.244225	0.380371	0.782488	-0.335714	0.221212	0.809703	-0.109856	2.0309	0.0596459	-0.335714	10.6857	0.112704	15
C11orf53	-0.0299032	0.915749	0.969974	-0.271429	0.327789	0.862587	-0.0176153	1.92183	0.000894199	-0.271429	10.1714	0.0736735	15
C11orf54	-0.259414	0.350475	0.775222	-0.4	0.139595	0.768118	-0.112099	2.06128	0.0672958	-0.4	11.2	0.16	15
C11orf58	0.00922787	0.973962	0.992324	-0.0928571	0.742045	0.941575	0.00344519	1.80564	8.51536e-05	-0.0928571	8.74286	0.00862245	15
C11orf65	-0.0333155	0.906172	0.967837	-0.225	0.420105	0.876748	-0.0159346	1.6866	0.00110992	-0.225	9.8	0.050625	15
C11orf68	-0.26283	0.343938	0.775192	-0.282143	0.308284	0.855129	-0.0766031	2.26011	0.0690797	-0.282143	10.2571	0.0796046	15
C11orf71	-0.408681	0.130418	0.766424	-0.442857	0.0982941	0.750105	-0.195451	2.36388	0.16702	-0.442857	11.5429	0.196122	15
C11orf72	0.10932	0.698143	0.907876	0.125	0.657136	0.918486	0.0380325	2.02372	0.0119509	0.125	7	0.015625	15
C11orf80	0.032441	0.908626	0.96872	0.05	0.859541	0.968318	0.00947032	1.98493	0.00105242	0.05	7.6	0.0025	15
C11orf86	-0.0553462	0.844683	0.948987	-0.0821429	0.771029	0.947702	-0.0168908	2.04507	0.0030632	-0.0821429	8.65714	0.00674745	15
C11orf87	-0.121323	0.666676	0.897324	-0.307143	0.265473	0.831647	-0.0636967	1.9963	0.0147192	-0.307143	10.4571	0.0943367	15
C11orf91	0.251106	0.366662	0.780579	-0.0678571	0.810109	0.959774	0.130553	1.52776	0.0630541	-0.0678571	8.54286	0.00460459	15
C11orf94	0.151772	0.589225	0.859597	0.0178571	0.949635	0.987098	0.0442407	1.80506	0.0230347	0.0178571	7.85714	0.000318878	15
C11orf95	-0.0859357	0.760734	0.926484	-0.160714	0.567197	0.898205	-0.023155	1.87447	0.00738494	-0.160714	9.28571	0.0258291	15
C11orf96	0.232916	0.403492	0.787445	0.025	0.929529	0.983719	0.0627933	1.66852	0.0542497	0.025	7.8	0.000625	15
C11orf97	-0.212509	0.44702	0.797996	-0.360714	0.186554	0.79471	-0.0944047	2.10009	0.0451603	-0.360714	10.8857	0.130115	15
C11orf98	-0.0576185	0.838382	0.946347	-0.160714	0.567197	0.898205	-0.0160719	1.91078	0.00331989	-0.160714	9.28571	0.0258291	15
C12orf29	0.231879	0.405649	0.787813	0.0178571	0.949635	0.987098	0.0471708	1.84503	0.0537677	0.0178571	7.85714	0.000318878	15
C12orf4	-0.333252	0.22483	0.766424	-0.353571	0.196072	0.79471	-0.105823	2.53873	0.111057	-0.353571	10.8286	0.125013	15
C12orf40	0.106832	0.704725	0.910604	-0.05	0.859541	0.968318	0.0392365	2.12829	0.011413	-0.05	8.4	0.0025	15
C12orf42	0.0509142	0.856997	0.952174	-0.0571429	0.8397	0.966381	0.00766338	2.02465	0.00259226	-0.0571429	8.45714	0.00326531	15
C12orf43	0.307022	0.26567	0.771227	0.271429	0.327789	0.862587	0.052191	1.73357	0.0942627	0.271429	5.82857	0.0736735	15
C12orf45	0.0543986	0.847313	0.950269	0.0392857	0.889446	0.973889	0.00810405	1.99262	0.00295921	0.0392857	7.68571	0.00154337	15
C12orf50	0.262684	0.344216	0.775192	0.0964286	0.732453	0.937713	0.0543434	1.82848	0.069003	0.0964286	7.22857	0.00929847	15
C12orf54	0.211677	0.448844	0.798016	-0.00357143	0.989921	0.993903	0.0530985	1.79161	0.0448071	-0.00357143	8.02857	1.27551e-05	15
C12orf56	0.255143	0.358746	0.777267	0.217857	0.435393	0.879578	0.0532799	1.79877	0.065098	0.217857	6.25714	0.0474617	15
C12orf57	-0.132342	0.638234	0.884095	-0.189286	0.499263	0.885632	-0.0537976	2.36491	0.0175144	-0.189286	9.51429	0.0358291	15
C12orf60	0.0279386	0.921268	0.972204	-0.132143	0.638744	0.911246	0.0186027	2.36094	0.000780567	-0.132143	9.05714	0.0174617	15
C12orf65	0.346381	0.205962	0.766424	0.25	0.368846	0.872842	0.0790754	1.67675	0.11998	0.25	6	0.0625	15
C12orf66	0.231854	0.405701	0.787813	0.217857	0.435393	0.879578	0.0488156	1.83843	0.0537561	0.217857	6.25714	0.0474617	15
C12orf71	-0.0898126	0.75025	0.924737	-0.0321429	0.909462	0.977518	-0.0361892	2.4222	0.00806631	-0.0321429	8.25714	0.00103316	15
C12orf73	0.0931066	0.741374	0.922215	0.0428571	0.87946	0.971249	0.0133175	1.91556	0.00866883	0.0428571	7.65714	0.00183673	15
C12orf75	-0.052022	0.853916	0.951345	-0.0857143	0.761334	0.945717	-0.00856391	2.10252	0.00270629	-0.0857143	8.68571	0.00734694	15
C12orf76	0.312739	0.256411	0.767889	0.242857	0.383128	0.875642	0.0536294	1.71797	0.0978058	0.242857	6.05714	0.0589796	15
C12orf77	-0.130775	0.642252	0.885834	-0.1	0.722897	0.937606	-0.0503526	2.41314	0.0171021	-0.1	8.8	0.01	15
C13orf42	-0.00981389	0.972309	0.991535	-0.025	0.929529	0.983719	-0.0027938	2.02543	9.63125e-05	-0.025	8.2	0.000625	15
C13orf46	0.354789	0.194427	0.766424	0.232143	0.405099	0.876748	0.100386	1.57014	0.125875	0.232143	6.14286	0.0538903	15
C14orf119	0.386873	0.154286	0.766424	0.478571	0.0711308	0.740621	0.133073	1.78435	0.149671	0.478571	4.17143	0.229031	15
C14orf132	0.579615	0.0235352	0.643985	0.432143	0.107693	0.750105	0.163527	1.61277	0.335954	0.432143	4.54286	0.186747	15
C14orf177	0.379443	0.163043	0.766424	0.292857	0.289472	0.847623	0.110089	1.82709	0.143977	0.292857	5.65714	0.0857653	15
C14orf178	0.154949	0.581358	0.855866	0.257143	0.35486	0.869883	0.0512619	1.79693	0.0240093	0.257143	5.94286	0.0661224	15
C14orf180	0.35264	0.197336	0.766424	0.407143	0.132013	0.768118	0.099668	1.85347	0.124355	0.407143	4.74286	0.165765	15
C14orf28	0.553308	0.0323868	0.711821	0.603571	0.0172001	0.483765	0.129648	1.64049	0.306149	0.603571	3.17143	0.364298	15
C14orf39	0.530254	0.0420192	0.743135	0.585714	0.0217765	0.56411	0.13205	1.69908	0.28117	0.585714	3.31429	0.343061	15
C14orf93	0.545304	0.0355203	0.72339	0.614286	0.014834	0.437268	0.181684	1.54257	0.297356	0.614286	3.08571	0.377347	15
C15orf32	-0.0732065	0.795421	0.933784	-0.0892857	0.751673	0.943899	-0.0219383	2.18569	0.00535919	-0.0892857	8.71429	0.00797194	15
C15orf39	-0.11973	0.670822	0.897731	-0.189286	0.499263	0.885632	-0.0369633	2.15996	0.0143354	-0.189286	9.51429	0.0358291	15
C15orf40	-0.191436	0.49431	0.817061	-0.178571	0.524284	0.89027	-0.05062	2.15131	0.0366478	-0.178571	9.42857	0.0318878	15
C15orf48	-0.228836	0.412011	0.787827	-0.232143	0.405099	0.876748	-0.0598549	2.13639	0.0523659	-0.232143	9.85714	0.0538903	15
C15orf54	-0.22272	0.424955	0.790402	-0.278571	0.314709	0.855129	-0.0650776	2.29973	0.0496041	-0.278571	10.2286	0.077602	15
C15orf56	-0.259287	0.350721	0.775222	-0.332143	0.226472	0.813856	-0.0705273	2.26399	0.0672296	-0.332143	10.6571	0.110319	15
C15orf61	-0.219235	0.432423	0.793872	-0.175	0.532748	0.890492	-0.064679	2.2572	0.0480639	-0.175	9.4	0.030625	15
C15orf62	-0.184265	0.510918	0.823614	-0.235714	0.397703	0.876748	-0.0498966	2.0406	0.0339536	-0.235714	9.88571	0.0555612	15
C15orf65	-0.224091	0.422035	0.790002	-0.189286	0.499263	0.885632	-0.0609898	2.08699	0.0502167	-0.189286	9.51429	0.0358291	15
C16orf46	-0.348578	0.202907	0.766424	-0.382143	0.159824	0.777483	-0.0929558	1.95649	0.121507	-0.382143	11.0571	0.146033	15
C16orf54	-0.298703	0.279501	0.774925	-0.214286	0.443141	0.881656	-0.106844	2.12299	0.0892234	-0.214286	9.71429	0.0459184	15
C16orf70	-0.244807	0.3792	0.78218	-0.278571	0.314709	0.855129	-0.0720567	1.89389	0.0599305	-0.278571	10.2286	0.077602	15
C16orf71	-0.0383505	0.892063	0.962778	0.0392857	0.889446	0.973889	-0.0129575	2.06205	0.00147076	0.0392857	7.68571	0.00154337	15
C16orf72	-0.327839	0.232915	0.767889	-0.203571	0.466795	0.881943	-0.0785406	2.16586	0.107478	-0.203571	9.62857	0.0414413	15
C16orf74	-0.282576	0.307511	0.774925	-0.264286	0.341174	0.863727	-0.0819877	1.96877	0.079849	-0.264286	10.1143	0.0698469	15
C16orf78	-0.337263	0.218954	0.766424	-0.4	0.139595	0.768118	-0.0889266	2.08896	0.113746	-0.4	11.2	0.16	15
C16orf82	-0.190672	0.496066	0.817934	-0.167857	0.549856	0.893721	-0.0545269	1.79204	0.036356	-0.167857	9.34286	0.028176	15
C16orf86	-0.250031	0.368786	0.780579	-0.25	0.368846	0.872842	-0.0749333	1.88649	0.0625153	-0.25	10	0.0625	15
C16orf87	-0.139353	0.620376	0.877866	-0.0571429	0.8397	0.966381	-0.0395361	1.70247	0.0194192	-0.0571429	8.45714	0.00326531	15
C16orf89	-0.114935	0.683363	0.901921	-0.146429	0.60255	0.902204	-0.0394566	2.09634	0.01321	-0.146429	9.17143	0.0214413	15
C16orf90	-0.0396467	0.888436	0.96131	0.0535714	0.84961	0.967367	-0.0135415	2.06188	0.00157186	0.0535714	7.57143	0.0028699	15
C16orf91	-0.110275	0.695622	0.906474	-0.0964286	0.732453	0.937713	-0.0425429	2.28861	0.0121605	-0.0964286	8.77143	0.00929847	15
C16orf92	-0.271744	0.327206	0.774925	-0.192857	0.491049	0.885632	-0.0946347	2.10931	0.0738447	-0.192857	9.54286	0.0371939	15
C16orf95	-0.054394	0.847326	0.950269	-0.196429	0.482899	0.885632	-0.0152441	1.77776	0.0029587	-0.196429	9.57143	0.0385842	15
C16orf96	-0.0317092	0.910679	0.969188	0.0678571	0.810109	0.959774	-0.010762	2.05131	0.00100547	0.0678571	7.45714	0.00460459	15
C17orf100	-0.504831	0.0549464	0.766424	-0.617857	0.0141039	0.422818	-0.136175	2.20335	0.254854	-0.617857	12.9429	0.381747	15
C17orf102	-0.210763	0.45085	0.798384	-0.253571	0.361816	0.872528	-0.0671148	2.2314	0.0444212	-0.253571	10.0286	0.0642985	15
C17orf107	-0.435738	0.104472	0.766424	-0.475	0.0735709	0.740621	-0.105425	1.99414	0.189868	-0.475	11.8	0.225625	15
C17orf113	-0.241679	0.385512	0.784871	-0.353571	0.196072	0.79471	-0.0788864	2.27711	0.0584088	-0.353571	10.8286	0.125013	15
C17orf49	-0.415897	0.123108	0.766424	-0.464286	0.081251	0.742257	-0.0975162	1.99687	0.17297	-0.464286	11.7143	0.215561	15
C17orf50	-0.224072	0.422076	0.790002	-0.207143	0.458843	0.881943	-0.073411	2.09669	0.0502081	-0.207143	9.65714	0.0429082	15
C17orf58	0.156796	0.576806	0.853526	0.185714	0.507541	0.888858	0.0675188	2.09434	0.0245849	0.185714	6.51429	0.0344898	15
C17orf64	0.201471	0.471503	0.806216	0.175	0.532748	0.890492	0.0734025	1.91827	0.0405905	0.175	6.6	0.030625	15
C17orf67	0.297189	0.282064	0.774925	0.289286	0.295665	0.847634	0.141475	1.87989	0.0883211	0.289286	5.68571	0.0836862	15
C17orf75	-0.25636	0.356378	0.775222	-0.267857	0.334444	0.863727	-0.0861477	2.10576	0.0657206	-0.267857	10.1429	0.0717474	15
C17orf77	0.341365	0.213048	0.766424	0.339286	0.216029	0.809427	0.153488	1.77953	0.11653	0.339286	5.28571	0.115115	15
C17orf78	-0.432601	0.107279	0.766424	-0.457143	0.0866781	0.747765	-0.139213	2.34366	0.187144	-0.457143	11.6571	0.20898	15
C17orf80	0.303223	0.271934	0.772533	0.289286	0.295665	0.847634	0.151083	1.86317	0.0919443	0.289286	5.68571	0.0836862	15
C17orf97	-0.519521	0.0471666	0.766424	-0.525	0.0444839	0.714479	-0.151984	2.19751	0.269902	-0.525	12.2	0.275625	15
C17orf98	-0.457131	0.0866877	0.766424	-0.503571	0.0556545	0.714479	-0.145453	2.42138	0.208968	-0.503571	12.0286	0.253584	15
C17orf99	0.222594	0.425223	0.790428	0.171429	0.541272	0.891481	0.0871161	2.01394	0.0495481	0.171429	6.62857	0.0293878	15
C18orf12	0.355104	0.194004	0.766424	0.178571	0.524284	0.89027	0.131384	1.44477	0.126099	0.178571	6.57143	0.0318878	15
C18orf15	0.589389	0.0207664	0.597777	0.332143	0.226472	0.813856	0.255536	1.07349	0.34738	0.332143	5.34286	0.110319	15
C18orf21	0.101759	0.718204	0.91546	0.0821429	0.771029	0.947702	0.0293838	1.5109	0.010355	0.0821429	7.34286	0.00674745	15
C18orf25	0.288059	0.29781	0.774925	0.196429	0.482899	0.885632	0.0983417	1.43486	0.0829782	0.196429	6.42857	0.0385842	15
C18orf32	0.339671	0.215474	0.766424	0.210714	0.450958	0.881943	0.126947	1.41166	0.115377	0.210714	6.31429	0.0444005	15
C18orf54	0.455053	0.0883133	0.766424	0.264286	0.341174	0.863727	0.187387	1.25233	0.207073	0.264286	5.88571	0.0698469	15
C18orf61	0.534445	0.0401272	0.74245	0.310714	0.259667	0.82902	0.185123	1.14293	0.285632	0.310714	5.51429	0.0965434	15
C18orf63	0.363189	0.183328	0.766424	0.25	0.368846	0.872842	0.15093	1.3295	0.131907	0.25	6	0.0625	15
C19orf12	0.405311	0.13393	0.766424	0.0142857	0.9597	0.987098	0.167491	1.32372	0.164277	0.0142857	7.88571	0.000204082	15
C19orf18	-0.0520138	0.853939	0.951345	-0.0392857	0.889446	0.973889	-0.0157724	1.95853	0.00270544	-0.0392857	8.31429	0.00154337	15
C19orf25	-0.564865	0.0282346	0.660447	-0.396429	0.143495	0.768118	-0.12917	2.37309	0.319072	-0.396429	11.1714	0.157156	15
C19orf33	0.215862	0.439712	0.794378	0.0142857	0.9597	0.987098	0.0529578	1.67014	0.0465966	0.0142857	7.88571	0.000204082	15
C19orf38	-0.401166	0.138338	0.766424	-0.346429	0.205896	0.796971	-0.131904	2.4116	0.160934	-0.346429	10.7714	0.120013	15
C19orf44	-0.481396	0.0692428	0.766424	-0.421429	0.117699	0.753921	-0.123707	2.31281	0.231742	-0.421429	11.3714	0.177602	15
C19orf47	0.0102261	0.971147	0.990672	0.0392857	0.889446	0.973889	0.00439375	1.90012	0.000104573	0.0392857	7.68571	0.00154337	15
C19orf48	-0.31809	0.247925	0.767889	-0.264286	0.341174	0.863727	-0.187855	2.55109	0.101181	-0.264286	10.1143	0.0698469	15
C19orf53	-0.405982	0.133225	0.766424	-0.328571	0.23181	0.822974	-0.102483	2.25868	0.164822	-0.328571	10.6286	0.107959	15
C19orf54	0.13886	0.621626	0.877866	0.0214286	0.939578	0.987098	0.0401257	1.70806	0.019282	0.0214286	7.82857	0.000459184	15
C19orf57	-0.458379	0.0857209	0.766424	-0.414286	0.124715	0.756933	-0.111028	2.3022	0.210111	-0.414286	11.3143	0.171633	15
C19orf67	-0.458379	0.0857209	0.766424	-0.414286	0.124715	0.756933	-0.111028	2.3022	0.210111	-0.414286	11.3143	0.171633	15
C19orf71	-0.450908	0.0916216	0.766424	-0.242857	0.383128	0.875642	-0.112133	2.26491	0.203318	-0.242857	9.94286	0.0589796	15
C19orf73	-0.331731	0.227083	0.766424	-0.296429	0.283355	0.843726	-0.214156	2.7213	0.110046	-0.296429	10.3714	0.0878699	15
C19orf81	-0.303796	0.270984	0.772533	-0.257143	0.35486	0.869883	-0.0973644	2.09982	0.0922918	-0.257143	10.0571	0.0661224	15
C19orf84	-0.422986	0.116207	0.766424	-0.478571	0.0711308	0.740621	-0.22032	2.74434	0.178917	-0.478571	11.8286	0.229031	15
C1D	0.355156	0.193934	0.766424	0.371429	0.17285	0.787101	0.0792442	2.07205	0.126136	0.371429	5.02857	0.137959	15
C1GALT1	0.049918	0.859769	0.952177	0.485714	0.0664263	0.740374	0.0650552	2.97873	0.0024918	0.485714	4.11429	0.235918	15
C1GALT1C1	-0.324734	0.237631	0.767889	-0.271429	0.327789	0.862587	-0.125725	1.79137	0.105452	-0.271429	10.1714	0.0736735	15
C1GALT1C1L	0.353543	0.196111	0.766424	0.342857	0.210924	0.801584	0.0835063	1.97716	0.124992	0.342857	5.25714	0.117551	15
C1orf100	-0.411272	0.12776	0.766424	-0.214286	0.443141	0.881656	-0.0945634	2.22945	0.169144	-0.214286	9.71429	0.0459184	15
C1orf105	0.307704	0.264556	0.771227	0.382143	0.159824	0.777483	0.22127	1.89743	0.0946815	0.382143	4.94286	0.146033	15
C1orf109	0.289916	0.294567	0.774925	0.0178571	0.949635	0.987098	0.0942137	1.55667	0.0840513	0.0178571	7.85714	0.000318878	15
C1orf112	0.286656	0.300276	0.774925	0.332143	0.226472	0.813856	0.133184	1.97463	0.0821716	0.332143	5.34286	0.110319	15
C1orf115	-0.0103113	0.970906	0.99057	0.117857	0.675712	0.924075	-0.00246815	2.09495	0.000106324	0.117857	7.05714	0.0138903	15
C1orf116	0.116577	0.67906	0.899774	0.242857	0.383128	0.875642	0.0255848	1.96676	0.0135901	0.242857	6.05714	0.0589796	15
C1orf122	0.289916	0.294567	0.774925	0.0178571	0.949635	0.987098	0.0942137	1.55667	0.0840513	0.0178571	7.85714	0.000318878	15
C1orf127	0.307659	0.264628	0.771227	0.35	0.200945	0.79471	0.0980658	1.45601	0.0946543	0.35	5.2	0.1225	15
C1orf131	0.0345235	0.902785	0.96675	0.0964286	0.732453	0.937713	0.0137527	2.02438	0.00119187	0.0964286	7.22857	0.00929847	15
C1orf141	0.307179	0.265414	0.771227	0.0678571	0.810109	0.959774	0.0864824	1.4776	0.0943589	0.0678571	7.45714	0.00460459	15
C1orf146	0.356532	0.19209	0.766424	-0.0178571	0.949635	0.987098	0.0983558	1.32636	0.127115	-0.0178571	8.14286	0.000318878	15
C1orf158	0.380849	0.16136	0.766424	0.371429	0.17285	0.787101	0.131649	1.38202	0.145046	0.371429	5.02857	0.137959	15
C1orf159	-0.131454	0.64051	0.885279	-0.15	0.59363	0.902204	-0.0476499	1.89407	0.0172801	-0.15	9.2	0.0225	15
C1orf162	0.24682	0.375168	0.780674	-0.142857	0.611522	0.902204	0.0726882	1.45889	0.0609201	-0.142857	9.14286	0.0204082	15
C1orf167	0.307574	0.264768	0.771227	0.35	0.200945	0.79471	0.0968897	1.47157	0.0946017	0.35	5.2	0.1225	15
C1orf167-AS1	0.307574	0.264768	0.771227	0.35	0.200945	0.79471	0.0968897	1.47157	0.0946017	0.35	5.2	0.1225	15
C1orf174	0.0214653	0.939474	0.979545	-0.0785714	0.780755	0.951243	0.0074804	1.74196	0.000460761	-0.0785714	8.62857	0.00617347	15
C1orf185	0.20056	0.473552	0.808015	0.00357143	0.989921	0.993903	0.0559697	1.54057	0.0402243	0.00357143	7.97143	1.27551e-05	15
C1orf189	0.169704	0.54541	0.839772	0.460714	0.0839334	0.74271	0.0630914	1.97464	0.0287993	0.460714	4.31429	0.212258	15
C1orf194	0.390055	0.150634	0.766424	0.075	0.790511	0.953983	0.110173	1.27505	0.152143	0.075	7.4	0.005625	15
C1orf195	0.329613	0.230244	0.767748	0.278571	0.314709	0.855129	0.105188	1.48063	0.108645	0.278571	5.77143	0.077602	15
C1orf198	0.306149	0.267102	0.771403	0.264286	0.341174	0.863727	0.20578	1.60111	0.0937271	0.264286	5.88571	0.0698469	15
C1orf21	0.566932	0.0275364	0.660447	0.617857	0.0141039	0.422818	0.268481	1.49171	0.321412	0.617857	3.05714	0.381747	15
C1orf210	0.360114	0.187342	0.766424	0.0107143	0.96977	0.98841	0.117775	1.46369	0.129682	0.0107143	7.91429	0.000114796	15
C1orf216	0.0942016	0.73843	0.921149	-0.0642857	0.819948	0.962858	0.0270463	1.73162	0.00887395	-0.0642857	8.51429	0.00413265	15
C1orf220	0.126521	0.653204	0.889807	0.15	0.59363	0.902204	0.0382142	1.98815	0.0160075	0.15	6.8	0.0225	15
C1orf226	0.0680474	0.809585	0.93839	0.139286	0.620546	0.904636	0.0264375	2.21852	0.00463045	0.139286	6.88571	0.0194005	15
C1orf229	-0.399141	0.140526	0.766424	-0.271429	0.327789	0.862587	-0.0900793	2.15792	0.159314	-0.271429	10.1714	0.0736735	15
C1orf232	0.275737	0.319862	0.774925	0.289286	0.295665	0.847634	0.0921417	1.46991	0.0760311	0.289286	5.68571	0.0836862	15
C1orf35	-0.0333984	0.90594	0.967837	0.15	0.59363	0.902204	-0.007296	2.09969	0.00111546	0.15	6.8	0.0225	15
C1orf43	0.169704	0.54541	0.839772	0.460714	0.0839334	0.74271	0.0630914	1.97464	0.0287993	0.460714	4.31429	0.212258	15
C1orf50	0.183636	0.512386	0.823614	-0.0178571	0.949635	0.987098	0.0499933	1.6685	0.0337223	-0.0178571	8.14286	0.000318878	15
C1orf52	0.236504	0.396078	0.786481	-0.0607143	0.829812	0.964604	0.0688581	1.53718	0.0559341	-0.0607143	8.48571	0.00368622	15
C1orf53	0.0864906	0.759231	0.926159	0.110714	0.694463	0.929354	0.0339151	2.06863	0.00748062	0.110714	7.11429	0.0122577	15
C1orf54	0.243993	0.380837	0.782705	0.432143	0.107693	0.750105	0.100728	1.90271	0.0595327	0.432143	4.54286	0.186747	15
C1orf56	0.127677	0.650221	0.889456	0.357143	0.191275	0.79471	0.0479014	2.02818	0.0163014	0.357143	5.14286	0.127551	15
C1orf68	0.39734	0.142493	0.766424	0.435714	0.104493	0.750105	0.129553	1.98379	0.157879	0.435714	4.51429	0.189847	15
C1orf74	0.0820042	0.771406	0.92935	0.142857	0.611522	0.902204	0.0198381	2.04208	0.00672469	0.142857	6.85714	0.0204082	15
C1orf87	0.49115	0.0629999	0.766424	0.146429	0.60255	0.902204	0.200264	1.32921	0.241229	0.146429	6.82857	0.0214413	15
C1orf94	0.153504	0.584932	0.858256	-0.0392857	0.889446	0.973889	0.0474115	1.77313	0.0235634	-0.0392857	8.31429	0.00154337	15
C1QA	0.287168	0.299374	0.774925	0.175	0.532748	0.890492	0.0931789	1.55846	0.0824657	0.175	6.6	0.030625	15
C1QB	0.287168	0.299374	0.774925	0.175	0.532748	0.890492	0.0931789	1.55846	0.0824657	0.175	6.6	0.030625	15
C1QBP	-0.474847	0.0736769	0.766424	-0.492857	0.061951	0.72366	-0.112183	2.03431	0.225479	-0.492857	11.9429	0.242908	15
C1QC	0.287168	0.299374	0.774925	0.175	0.532748	0.890492	0.0931789	1.55846	0.0824657	0.175	6.6	0.030625	15
C1QL1	0.0981228	0.727915	0.918409	0.0892857	0.751673	0.943899	0.0328179	2.08875	0.00962808	0.0892857	7.28571	0.00797194	15
C1QL2	-0.0597498	0.83248	0.945117	-0.125	0.657136	0.918486	-0.0176602	2.19845	0.00357004	-0.125	9	0.015625	15
C1QL3	-0.133598	0.63502	0.884095	-0.164286	0.558497	0.897017	-0.0506751	1.84406	0.0178485	-0.164286	9.31429	0.0269898	15
C1QL4	0.238166	0.392668	0.786481	-0.0107143	0.96977	0.98841	0.0872441	1.66879	0.056723	-0.0107143	8.08571	0.000114796	15
C1QTNF1	0.138653	0.622151	0.877866	0.153571	0.584764	0.902122	0.0526771	2.12714	0.0192246	0.153571	6.77143	0.0235842	15
C1QTNF1-AS1	0.138653	0.622151	0.877866	0.153571	0.584764	0.902122	0.0526771	2.12714	0.0192246	0.153571	6.77143	0.0235842	15
C1QTNF12	-0.117098	0.677695	0.899209	-0.117857	0.675712	0.924075	-0.0424794	1.86415	0.013712	-0.117857	8.94286	0.0138903	15
C1QTNF2	-0.249724	0.369393	0.780579	-0.264286	0.341174	0.863727	-0.0433597	2.01139	0.0623619	-0.264286	10.1143	0.0698469	15
C1QTNF3	0.102646	0.715841	0.915241	0.0428571	0.87946	0.971249	0.0358651	1.79399	0.0105363	0.0428571	7.65714	0.00183673	15
C1QTNF3-AMACR	0.109755	0.696994	0.907013	0.1	0.722897	0.937606	0.0319179	1.80547	0.0120461	0.1	7.2	0.01	15
C1QTNF4	0.0906548	0.747978	0.924737	0.0107143	0.96977	0.98841	0.0207732	1.67312	0.0082183	0.0107143	7.91429	0.000114796	15
C1QTNF5	-0.332799	0.225499	0.766424	-0.360714	0.186554	0.79471	-0.140839	2.19454	0.110755	-0.360714	10.8857	0.130115	15
C1QTNF6	0.266138	0.337674	0.774925	0.0821429	0.771029	0.947702	0.07531	1.56653	0.0708292	0.0821429	7.34286	0.00674745	15
C1QTNF7	-0.29114	0.29244	0.774925	-0.217857	0.435393	0.879578	-0.0816915	2.23785	0.0847625	-0.217857	9.74286	0.0474617	15
C1QTNF7-AS1	-0.278913	0.314092	0.774925	-0.217857	0.435393	0.879578	-0.075919	2.20741	0.0777923	-0.217857	9.74286	0.0474617	15
C1QTNF8	-0.391233	0.149298	0.766424	-0.235714	0.397703	0.876748	-0.104565	2.48578	0.153063	-0.235714	9.88571	0.0555612	15
C1QTNF9	0.19055	0.496348	0.81816	0.146429	0.60255	0.902204	0.0920236	1.75953	0.0363092	0.146429	6.82857	0.0214413	15
C1QTNF9B	-0.0188307	0.946893	0.981943	0.146429	0.60255	0.902204	-0.00855126	2.0791	0.000354594	0.146429	6.82857	0.0214413	15
C1R	-0.286022	0.301393	0.774925	-0.314286	0.25394	0.82483	-0.0961401	2.48072	0.0818086	-0.314286	10.5143	0.0987755	15
C1RL	-0.286022	0.301393	0.774925	-0.314286	0.25394	0.82483	-0.0961401	2.48072	0.0818086	-0.314286	10.5143	0.0987755	15
C1RL-AS1	-0.268429	0.333372	0.774925	-0.328571	0.23181	0.822974	-0.0882719	2.46197	0.0720543	-0.328571	10.6286	0.107959	15
C1S	-0.263503	0.342659	0.775192	-0.321429	0.242719	0.823645	-0.0880533	2.43807	0.0694338	-0.321429	10.5714	0.103316	15
C2	-0.266115	0.337717	0.774925	-0.175	0.532748	0.890492	-0.179477	3.06691	0.0708173	-0.175	9.4	0.030625	15
C2-AS1	-0.266115	0.337717	0.774925	-0.175	0.532748	0.890492	-0.179477	3.06691	0.0708173	-0.175	9.4	0.030625	15
C20orf141	-0.247773	0.373268	0.780579	-0.142857	0.611522	0.902204	-0.0650234	2.10028	0.0613912	-0.142857	9.14286	0.0204082	15
C20orf144	-0.00561925	0.984143	0.994971	0.075	0.790511	0.953983	-0.00194241	2.12124	3.15759e-05	0.075	7.4	0.005625	15
C20orf173	-0.144772	0.606705	0.871045	0.0142857	0.9597	0.987098	-0.103131	2.69449	0.0209589	0.0142857	7.88571	0.000204082	15
C20orf194	-0.307935	0.264178	0.771227	-0.228571	0.412566	0.876748	-0.0876167	2.12846	0.0948242	-0.228571	9.82857	0.0522449	15
C20orf197	-0.0454368	0.872258	0.956666	0.107143	0.703901	0.932694	-0.0185083	2.59342	0.00206451	0.107143	7.14286	0.0114796	15
C20orf202	-0.0429049	0.879327	0.958307	-0.103571	0.71338	0.934586	-0.013317	2.04709	0.00184083	-0.103571	8.82857	0.010727	15
C20orf203	-0.0647126	0.818771	0.941115	0.0892857	0.751673	0.943899	-0.0152044	2.15714	0.00418772	0.0892857	7.28571	0.00797194	15
C20orf204	-0.132681	0.637366	0.884095	-0.0142857	0.9597	0.987098	-0.0522841	2.63553	0.0176042	-0.0142857	8.11429	0.000204082	15
C20orf27	-0.30713	0.265494	0.771227	-0.171429	0.541272	0.891481	-0.0919257	2.24109	0.0943288	-0.171429	9.37143	0.0293878	15
C20orf85	-0.0559086	0.843122	0.948466	0.15	0.59363	0.902204	-0.0193502	2.51889	0.00312577	0.15	6.8	0.0225	15
C20orf96	-0.158748	0.572011	0.85069	-0.139286	0.620546	0.904636	-0.0522323	2.17696	0.0252009	-0.139286	9.11429	0.0194005	15
C21orf58	0.0654235	0.816811	0.940384	0.0928571	0.742045	0.941575	0.023192	1.85315	0.00428023	0.0928571	7.25714	0.00862245	15
C21orf62	0.205224	0.463107	0.80341	0.267857	0.334444	0.863727	0.0711232	1.61804	0.0421168	0.267857	5.85714	0.0717474	15
C21orf62-AS1	0.173941	0.535269	0.833856	0.221429	0.427714	0.876748	0.0602849	1.67209	0.0302555	0.221429	6.22857	0.0490306	15
C21orf91	0.279059	0.313828	0.774925	0.210714	0.450958	0.881943	0.128767	1.34969	0.077874	0.210714	6.31429	0.0444005	15
C21orf91-OT1	0.279059	0.313828	0.774925	0.210714	0.450958	0.881943	0.128767	1.34969	0.077874	0.210714	6.31429	0.0444005	15
C22orf15	0.358083	0.190025	0.766424	0.157143	0.575953	0.900794	0.105638	1.42586	0.128223	0.157143	6.74286	0.0246939	15
C22orf23	0.247262	0.374287	0.780674	0.025	0.929529	0.983719	0.0675466	1.47088	0.0611384	0.025	7.8	0.000625	15
C22orf24	0.204612	0.464472	0.803938	0.0464286	0.869492	0.971249	0.0552444	1.51093	0.041866	0.0464286	7.62857	0.00215561	15
C22orf31	0.126561	0.6531	0.889807	-0.0392857	0.889446	0.973889	0.0414545	1.55687	0.0160177	-0.0392857	8.31429	0.00154337	15
C22orf34	0.00590292	0.983343	0.994944	-0.110714	0.694463	0.929354	0.00154888	1.78084	3.48445e-05	-0.110714	8.88571	0.0122577	15
C22orf39	0.351684	0.198638	0.766424	0.107143	0.703901	0.932694	0.104911	1.48812	0.123681	0.107143	7.14286	0.0114796	15
C22orf42	0.268754	0.332766	0.774925	0.0142857	0.9597	0.987098	0.0804205	1.48249	0.0722286	0.0142857	7.88571	0.000204082	15
C22orf46	0.12853	0.648023	0.888597	0.114286	0.685066	0.928629	0.0469538	1.6297	0.01652	0.114286	7.08571	0.0130612	15
C2CD2	0.165264	0.556125	0.842233	0.164286	0.558497	0.897017	0.0608382	1.64906	0.0273121	0.164286	6.68571	0.0269898	15
C2CD2L	-0.330684	0.228642	0.766424	-0.360714	0.186554	0.79471	-0.133927	2.14405	0.109352	-0.360714	10.8857	0.130115	15
C2CD3	0.105258	0.708899	0.912436	0.117857	0.675712	0.924075	0.0391892	1.8848	0.0110792	0.117857	7.05714	0.0138903	15
C2CD4A	-0.0945796	0.737414	0.920755	-0.157143	0.575953	0.900794	-0.0337956	2.26388	0.0089453	-0.157143	9.25714	0.0246939	15
C2CD4B	-0.0481861	0.864593	0.954735	-0.157143	0.575953	0.900794	-0.015905	2.17441	0.0023219	-0.157143	9.25714	0.0246939	15
C2CD4C	-0.764592	0.000900395	0.0434057	-0.592857	0.0198464	0.528177	-0.171878	2.55693	0.584601	-0.592857	12.7429	0.35148	15
C2CD4D	0.227024	0.415824	0.788849	0.467857	0.0786302	0.740621	0.0782262	2.08319	0.0515399	0.467857	4.25714	0.21889	15
C2CD4D-AS1	0.227024	0.415824	0.788849	0.467857	0.0786302	0.740621	0.0782262	2.08319	0.0515399	0.467857	4.25714	0.21889	15
C2CD5	-0.0871188	0.75753	0.926159	-0.207143	0.458843	0.881943	-0.0344822	2.43147	0.00758969	-0.207143	9.65714	0.0429082	15
C2CD6	-0.350399	0.200397	0.766424	-0.378571	0.164091	0.778376	-0.0685842	2.27075	0.12278	-0.378571	11.0286	0.143316	15
C2orf15	0.0431002	0.878781	0.958307	0.267857	0.334444	0.863727	0.023293	2.44875	0.00185763	0.267857	5.85714	0.0717474	15
C2orf16	0.344784	0.208201	0.766424	0.425	0.114295	0.752105	0.112545	1.89359	0.118876	0.425	4.6	0.180625	15
C2orf27A	0.0211863	0.94026	0.979751	0.0821429	0.771029	0.947702	0.00617611	2.04426	0.000448861	0.0821429	7.34286	0.00674745	15
C2orf42	0.339309	0.215996	0.766424	0.45	0.0923574	0.750105	0.0845562	1.94293	0.11513	0.45	4.4	0.2025	15
C2orf49	-0.183244	0.513303	0.823986	-0.167857	0.549856	0.893721	-0.0657585	2.63236	0.0335785	-0.167857	9.34286	0.028176	15
C2orf50	0.0699123	0.804459	0.936762	0.171429	0.541272	0.891481	0.0234751	2.1976	0.00488773	0.171429	6.62857	0.0293878	15
C2orf66	-0.0745369	0.791778	0.932262	-0.203571	0.466795	0.881943	-0.020626	2.10621	0.00555576	-0.203571	9.62857	0.0414413	15
C2orf68	0.0766198	0.786082	0.931024	0.232143	0.405099	0.876748	0.0181296	2.17008	0.00587059	0.232143	6.14286	0.0538903	15
C2orf69	-0.33453	0.222947	0.766424	-0.525	0.0444839	0.714479	-0.0710386	2.35146	0.11191	-0.525	12.2	0.275625	15
C2orf72	-0.402077	0.137361	0.766424	-0.514286	0.0498392	0.714479	-0.10018	2.42884	0.161666	-0.514286	12.1143	0.26449	15
C2orf73	0.358162	0.18992	0.766424	0.371429	0.17285	0.787101	0.0799141	2.08535	0.12828	0.371429	5.02857	0.137959	15
C2orf74	0.22119	0.428224	0.79258	0.239286	0.390379	0.876748	0.0681228	1.92645	0.0489252	0.239286	6.08571	0.0572577	15
C2orf76	-0.0520163	0.853932	0.951345	-0.0178571	0.949635	0.987098	-0.0153536	2.11253	0.0027057	-0.0178571	8.14286	0.000318878	15
C2orf78	0.470471	0.0767507	0.766424	0.460714	0.0839334	0.74271	0.108773	1.85538	0.221343	0.460714	4.31429	0.212258	15
C2orf80	-0.421383	0.117744	0.766424	-0.471429	0.0760704	0.740621	-0.0843573	2.28574	0.177563	-0.471429	11.7714	0.222245	15
C2orf81	0.361317	0.185765	0.766424	0.482143	0.0687495	0.740621	0.0812267	2.07471	0.13055	0.482143	4.14286	0.232462	15
C2orf83	-0.462751	0.0823961	0.766424	-0.492857	0.061951	0.72366	-0.139202	2.37378	0.214138	-0.492857	11.9429	0.242908	15
C2orf88	-0.373023	0.170868	0.766424	-0.507143	0.0536637	0.714479	-0.0743448	2.33087	0.139146	-0.507143	12.0571	0.257194	15
C2orf91	0.329813	0.229945	0.767748	0.378571	0.164091	0.778376	0.0740969	2.1494	0.108777	0.378571	4.97143	0.143316	15
C2orf92	-0.00574576	0.983786	0.994944	0.221429	0.427714	0.876748	-0.00314975	2.65032	3.30137e-05	0.221429	6.22857	0.0490306	15
C3	-0.349104	0.202181	0.766424	-0.232143	0.405099	0.876748	-0.081016	2.09779	0.121873	-0.232143	9.85714	0.0538903	15
C3AR1	-0.10023	0.722284	0.916685	-0.139286	0.620546	0.904636	-0.0379469	2.19173	0.010046	-0.139286	9.11429	0.0194005	15
C3orf14	-0.186304	0.506169	0.821512	-0.0642857	0.819948	0.962858	-0.0566615	2.06854	0.0347093	-0.0642857	8.51429	0.00413265	15
C3orf18	-0.286662	0.300265	0.774925	-0.360714	0.186554	0.79471	-0.0804467	2.27387	0.0821751	-0.360714	10.8857	0.130115	15
C3orf20	0.00340459	0.990392	0.996665	-0.0964286	0.732453	0.937713	0.0010533	2.04146	1.15912e-05	-0.0964286	8.77143	0.00929847	15
C3orf22	-0.149501	0.594874	0.863471	-0.0892857	0.751673	0.943899	-0.0521212	2.13431	0.0223505	-0.0892857	8.71429	0.00797194	15
C3orf33	-0.326962	0.234241	0.767889	-0.196429	0.482899	0.885632	-0.103154	2.33072	0.106904	-0.196429	9.57143	0.0385842	15
C3orf35	0.18836	0.501403	0.82045	0.171429	0.541272	0.891481	0.0575535	1.74163	0.0354795	0.171429	6.62857	0.0293878	15
C3orf36	-0.108733	0.699692	0.908479	-0.0392857	0.889446	0.973889	-0.0373631	2.09752	0.011823	-0.0392857	8.31429	0.00154337	15
C3orf38	-0.577356	0.0242134	0.653022	-0.428571	0.11096	0.750105	-0.260584	2.87549	0.33334	-0.428571	11.4286	0.183673	15
C3orf49	-0.50261	0.0561996	0.766424	-0.407143	0.132013	0.768118	-0.16241	2.56017	0.252617	-0.407143	11.2571	0.165765	15
C3orf52	-0.00506298	0.985713	0.995461	0	1	1	-0.00155804	1.95049	2.56337e-05	-6.10252e-17	8	1.88763e-31	15
C3orf56	-0.127875	0.649711	0.889456	-0.0607143	0.829812	0.964604	-0.04439	2.11009	0.0163519	-0.0607143	8.48571	0.00368622	15
C3orf62	-0.378699	0.163937	0.766424	-0.35	0.200945	0.79471	-0.124381	2.25612	0.143413	-0.35	10.8	0.1225	15
C3orf70	-0.154725	0.581913	0.855897	-0.0571429	0.8397	0.966381	-0.0403056	2.29222	0.0239397	-0.0571429	8.45714	0.00326531	15
C3orf80	-0.26946	0.331448	0.774925	-0.139286	0.620546	0.904636	-0.0844928	2.42097	0.0726085	-0.139286	9.11429	0.0194005	15
C3orf84	-0.34047	0.214328	0.766424	-0.332143	0.226472	0.813856	-0.107203	2.24724	0.11592	-0.332143	10.6571	0.110319	15
C3orf85	-0.223613	0.423051	0.790002	-0.221429	0.427714	0.876748	-0.0636658	1.97556	0.0500029	-0.221429	9.77143	0.0490306	15
C3orf86	-0.355098	0.194011	0.766424	-0.346429	0.205896	0.796971	-0.104232	2.28196	0.126095	-0.346429	10.7714	0.120013	15
C3P1	-0.446633	0.0951234	0.766424	-0.378571	0.164091	0.778376	-0.120555	2.28155	0.199481	-0.378571	11.0286	0.143316	15
C4A	-0.266115	0.337717	0.774925	-0.175	0.532748	0.890492	-0.179477	3.06691	0.0708173	-0.175	9.4	0.030625	15
C4B	-0.266115	0.337717	0.774925	-0.175	0.532748	0.890492	-0.179477	3.06691	0.0708173	-0.175	9.4	0.030625	15
C4B_2	-0.266115	0.337717	0.774925	-0.175	0.532748	0.890492	-0.179477	3.06691	0.0708173	-0.175	9.4	0.030625	15
C4BPA	0.0791658	0.779134	0.930424	0.217857	0.435393	0.879578	0.0181209	1.98355	0.00626722	0.217857	6.25714	0.0474617	15
C4BPB	0.0791658	0.779134	0.930424	0.217857	0.435393	0.879578	0.0181209	1.98355	0.00626722	0.217857	6.25714	0.0474617	15
C4orf17	-0.210166	0.452165	0.798734	-0.242857	0.383128	0.875642	-0.0635576	1.89022	0.0441696	-0.242857	9.94286	0.0589796	15
C4orf19	-0.0728321	0.796447	0.934133	-0.167857	0.549856	0.893721	-0.0166188	1.99048	0.00530451	-0.167857	9.34286	0.028176	15
C4orf3	-0.391931	0.148508	0.766424	-0.317857	0.248291	0.823645	-0.208266	2.61443	0.15361	-0.317857	10.5429	0.101033	15
C4orf33	-0.135319	0.630628	0.881218	-0.2	0.474814	0.885632	-0.0351919	1.97714	0.0183112	-0.2	9.6	0.04	15
C4orf36	-0.266262	0.337439	0.774925	-0.164286	0.558497	0.897017	-0.128594	2.40975	0.0708957	-0.164286	9.31429	0.0269898	15
C4orf45	-0.206767	0.459677	0.801136	-0.139286	0.620546	0.904636	-0.0404747	1.95806	0.0427525	-0.139286	9.11429	0.0194005	15
C4orf46	-0.206767	0.459677	0.801136	-0.139286	0.620546	0.904636	-0.0404747	1.95806	0.0427525	-0.139286	9.11429	0.0194005	15
C4orf47	-0.201913	0.47051	0.805672	-0.189286	0.499263	0.885632	-0.0436569	1.78249	0.0407689	-0.189286	9.51429	0.0358291	15
C4orf48	-0.224492	0.421184	0.790002	-0.167857	0.549856	0.893721	-0.056644	2.0661	0.0503965	-0.167857	9.34286	0.028176	15
C4orf50	-0.266412	0.337158	0.774925	-0.221429	0.427714	0.876748	-0.0743796	2.20084	0.0709753	-0.221429	9.77143	0.0490306	15
C4orf51	-0.0656583	0.816163	0.940333	-0.192857	0.491049	0.885632	-0.0116672	1.87114	0.00431102	-0.192857	9.54286	0.0371939	15
C4orf54	-0.210166	0.452165	0.798734	-0.242857	0.383128	0.875642	-0.0635576	1.89022	0.0441696	-0.242857	9.94286	0.0589796	15
C5	-0.311302	0.25872	0.769318	-0.257143	0.35486	0.869883	-0.224175	2.94005	0.0969089	-0.257143	10.0571	0.0661224	15
C5-OT1	-0.311302	0.25872	0.769318	-0.257143	0.35486	0.869883	-0.224175	2.94005	0.0969089	-0.257143	10.0571	0.0661224	15
C5AR1	-0.160997	0.566506	0.847624	-0.0964286	0.732453	0.937713	-0.0584812	2.00809	0.0259201	-0.0964286	8.77143	0.00929847	15
C5AR2	-0.160997	0.566506	0.847624	-0.0964286	0.732453	0.937713	-0.0584812	2.00809	0.0259201	-0.0964286	8.77143	0.00929847	15
C5orf15	-0.2438	0.381226	0.782728	-0.232143	0.405099	0.876748	-0.0409322	1.95452	0.0594386	-0.232143	9.85714	0.0538903	15
C5orf17	0.295859	0.284326	0.774925	0.0714286	0.800296	0.956787	0.109497	1.57507	0.0875325	0.0714286	7.42857	0.00510204	15
C5orf22	0.0933683	0.74067	0.921794	-0.117857	0.675712	0.924075	0.0245841	1.72251	0.00871764	-0.117857	8.94286	0.0138903	15
C5orf24	-0.154788	0.581757	0.855897	-0.203571	0.466795	0.881943	-0.0249892	1.8272	0.0239592	-0.203571	9.62857	0.0414413	15
C5orf34	-0.0459279	0.870888	0.956427	0.025	0.929529	0.983719	-0.0139874	1.80511	0.00210937	0.025	7.8	0.000625	15
C5orf38	0.477853	0.0716166	0.766424	0.428571	0.11096	0.750105	0.187799	1.56997	0.228344	0.428571	4.57143	0.183673	15
C5orf46	0.0781898	0.781796	0.930766	0.0607143	0.829812	0.964604	0.0159625	1.97515	0.00611365	0.0607143	7.51429	0.00368622	15
C5orf47	-0.305578	0.26804	0.7717	-0.282143	0.308284	0.855129	-0.0531716	2.08215	0.0933782	-0.282143	10.2571	0.0796046	15
C5orf49	0.40236	0.137058	0.766424	0.3	0.277317	0.841013	0.148996	1.69325	0.161894	0.3	5.6	0.09	15
C5orf51	0.120503	0.668811	0.897731	-0.0535714	0.84961	0.967367	0.0340363	1.80575	0.0145209	-0.0535714	8.42857	0.0028699	15
C5orf52	-0.464599	0.0810188	0.766424	-0.417857	0.121173	0.753921	-0.0783322	2.09639	0.215852	-0.417857	11.3429	0.174605	15
C5orf58	-0.191161	0.494941	0.817506	-0.117857	0.675712	0.924075	-0.0417413	2.12118	0.0365427	-0.117857	8.94286	0.0138903	15
C5orf60	-0.176788	0.528502	0.831392	-0.132143	0.638744	0.911246	-0.0338674	1.97119	0.0312541	-0.132143	9.05714	0.0174617	15
C5orf63	-0.00828465	0.976623	0.993801	0.0392857	0.889446	0.973889	-0.00148275	1.94009	6.86354e-05	0.0392857	7.68571	0.00154337	15
C5orf64	0.0351856	0.900929	0.966061	-0.107143	0.703901	0.932694	0.0109193	2.00299	0.00123803	-0.107143	8.85714	0.0114796	15
C5orf64-AS1	0.0518004	0.854532	0.951517	-0.121429	0.666401	0.91986	0.0157698	1.97741	0.00268329	-0.121429	8.97143	0.0147449	15
C5orf66	-0.0784753	0.781017	0.930766	-0.1	0.722897	0.937606	-0.0200413	2.11168	0.00615837	-0.1	8.8	0.01	15
C5orf66-AS1	-0.0784753	0.781017	0.930766	-0.1	0.722897	0.937606	-0.0200413	2.11168	0.00615837	-0.1	8.8	0.01	15
C5orf66-AS2	-0.0784753	0.781017	0.930766	-0.1	0.722897	0.937606	-0.0200413	2.11168	0.00615837	-0.1	8.8	0.01	15
C5orf67	-0.0523619	0.852971	0.951267	-0.132143	0.638744	0.911246	-0.012131	2.14249	0.00274177	-0.132143	9.05714	0.0174617	15
C6	0.105611	0.707963	0.911974	-0.0464286	0.869492	0.971249	0.0305399	1.80967	0.0111536	-0.0464286	8.37143	0.00215561	15
C6orf118	-0.456054	0.0875276	0.766424	-0.417857	0.121173	0.753921	-0.108468	2.49027	0.207985	-0.417857	11.3429	0.174605	15
C6orf120	-0.568666	0.026961	0.660447	-0.521429	0.0462192	0.714479	-0.147541	2.55724	0.323381	-0.521429	12.1714	0.271888	15
C6orf132	-0.0962169	0.73302	0.919453	-0.0928571	0.742045	0.941575	-0.029908	2.2113	0.0092577	-0.0928571	8.74286	0.00862245	15
C6orf136	-0.256225	0.35664	0.775222	-0.128571	0.647916	0.91416	-0.178622	2.98596	0.0656514	-0.128571	9.02857	0.0165306	15
C6orf141	-0.146771	0.601692	0.86791	-0.207143	0.458843	0.881943	-0.0371654	2.28285	0.0215418	-0.207143	9.65714	0.0429082	15
C6orf15	-0.256225	0.35664	0.775222	-0.128571	0.647916	0.91416	-0.178622	2.98596	0.0656514	-0.128571	9.02857	0.0165306	15
C6orf163	-0.42357	0.115651	0.766424	-0.346429	0.205896	0.796971	-0.11949	2.39156	0.179411	-0.346429	10.7714	0.120013	15
C6orf201	-0.0248997	0.929811	0.975563	0.00714286	0.979844	0.991407	-0.0113956	2.24143	0.000619995	0.00714286	7.94286	5.10204e-05	15
C6orf223	-0.186616	0.505446	0.821512	-0.114286	0.685066	0.928629	-0.0496321	2.38765	0.0348254	-0.114286	8.91429	0.0130612	15
C6orf226	0.0296333	0.916507	0.969974	0.0964286	0.732453	0.937713	0.00891338	2.08855	0.000878135	0.0964286	7.22857	0.00929847	15
C6orf47	-0.266115	0.337717	0.774925	-0.175	0.532748	0.890492	-0.179477	3.06691	0.0708173	-0.175	9.4	0.030625	15
C6orf52	-0.000472578	0.998666	0.999203	0.0357143	0.899447	0.97575	-0.000209168	2.08252	2.2333e-07	0.0357143	7.71429	0.00127551	15
C6orf58	-0.32792	0.232792	0.767889	-0.171429	0.541272	0.891481	-0.079727	2.41972	0.107532	-0.171429	9.37143	0.0293878	15
C6orf62	-0.18934	0.499137	0.819497	-0.189286	0.499263	0.885632	-0.0687349	2.51092	0.0358497	-0.189286	9.51429	0.0358291	15
C6orf89	-0.188202	0.501769	0.820784	-0.196429	0.482899	0.885632	-0.0665286	2.40971	0.0354199	-0.196429	9.57143	0.0385842	15
C6orf99	-0.481211	0.0693656	0.766424	-0.360714	0.186554	0.79471	-0.128687	2.42146	0.231564	-0.360714	10.8857	0.130115	15
C7	0.0980431	0.728129	0.918409	-0.0178571	0.949635	0.987098	0.0270839	1.71393	0.00961245	-0.0178571	8.14286	0.000318878	15
C7orf25	0.420805	0.118301	0.766424	0.689286	0.00447373	0.197194	0.25963	1.78368	0.177077	0.689286	2.48571	0.475115	15
C7orf26	0.278819	0.314262	0.774925	0.485714	0.0664263	0.740374	0.159601	1.94148	0.0777398	0.485714	4.11429	0.235918	15
C7orf31	-0.176802	0.528471	0.831392	0.221429	0.427714	0.876748	-0.193666	3.90713	0.0312588	0.221429	6.22857	0.0490306	15
C7orf33	0.469881	0.0771721	0.766424	0.521429	0.0462192	0.714479	0.190689	1.59488	0.220788	0.521429	3.82857	0.271888	15
C7orf50	0.327987	0.23269	0.767889	0.546429	0.0350667	0.714479	0.205554	1.95134	0.107576	0.546429	3.62857	0.298584	15
C7orf57	0.269819	0.330778	0.774925	0.403571	0.135768	0.768118	0.198951	2.0466	0.0728024	0.403571	4.77143	0.16287	15
C7orf61	0.108001	0.701629	0.908595	0.171429	0.541272	0.891481	0.0410056	1.98632	0.0116642	0.171429	6.62857	0.0293878	15
C7orf65	0.158149	0.573481	0.851236	0.335714	0.221212	0.809703	0.117046	2.17781	0.025011	0.335714	5.31429	0.112704	15
C7orf66	0.230207	0.409137	0.787813	0.2	0.474814	0.885632	0.0792353	2.0106	0.0529953	0.2	6.4	0.04	15
C7orf69	0.277844	0.316028	0.774925	0.403571	0.135768	0.768118	0.207353	2.00367	0.0771972	0.403571	4.77143	0.16287	15
C7orf77	-0.162125	0.563753	0.846675	-0.260714	0.347979	0.867719	-0.0534255	2.34104	0.0262846	-0.260714	10.0857	0.0679719	15
C8A	0.21024	0.452002	0.798734	-0.0642857	0.819948	0.962858	0.066897	1.64887	0.0442007	-0.0642857	8.51429	0.00413265	15
C8B	0.21024	0.452002	0.798734	-0.0642857	0.819948	0.962858	0.066897	1.64887	0.0442007	-0.0642857	8.51429	0.00413265	15
C8G	-0.228906	0.411863	0.787813	-0.146429	0.60255	0.902204	-0.138802	2.58127	0.052398	-0.146429	9.17143	0.0214413	15
C8orf31	0.839554	9.04443e-05	0.00578556	0.910714	2.39502e-06	0.000145926	0.710864	0.788434	0.704851	0.910714	0.714286	0.829401	15
C8orf33	0.689263	0.00447561	0.194641	0.803571	0.000307265	0.0157028	1.30366	0.263876	0.475083	0.803571	1.57143	0.645727	15
C8orf34	0.981514	1.02008e-10	4.28699e-08	0.971429	1.68708e-09	1.96663e-07	0.976426	0.169023	0.963369	0.971429	0.228571	0.943673	15
C8orf34-AS1	0.985065	2.57083e-11	1.81308e-08	0.985714	1.92909e-11	8.00291e-09	0.948763	0.199379	0.970354	0.985714	0.114286	0.971633	15
C8orf37	0.97285	1.21499e-09	2.07877e-07	0.975	7.14371e-10	1.08932e-07	1.10594	-0.171762	0.946437	0.975	0.2	0.950625	15
C8orf37-AS1	0.975767	5.84428e-10	1.33886e-07	0.975	7.14371e-10	1.08932e-07	1.07979	-0.104111	0.952122	0.975	0.2	0.950625	15
C8orf44	0.962716	9.318e-09	1.12334e-06	0.946429	9.44794e-08	6.86924e-06	0.78284	0.418929	0.926822	0.946429	0.428571	0.895727	15
C8orf44-SGK3	0.964826	6.4134e-09	8.18652e-07	0.946429	9.44794e-08	6.86924e-06	0.79493	0.384715	0.930889	0.946429	0.428571	0.895727	15
C8orf48	-0.0866182	0.758886	0.926159	0.185714	0.507541	0.888858	-0.0429737	2.11946	0.0075027	0.185714	6.51429	0.0344898	15
C8orf49	-0.233812	0.401634	0.786481	-0.00357143	0.989921	0.993903	-0.113753	2.28883	0.0546678	-0.00357143	8.02857	1.27551e-05	15
C8orf58	0.0038547	0.989122	0.996538	0.025	0.929529	0.983719	0.0014526	2.0592	1.48587e-05	0.025	7.8	0.000625	15
C8orf74	-0.218127	0.43481	0.794378	-0.114286	0.685066	0.928629	-0.0933891	2.30843	0.0475794	-0.114286	8.91429	0.0130612	15
C8orf76	0.931493	4.50502e-07	3.56985e-05	0.942857	1.42477e-07	1.00231e-05	0.798515	0.524732	0.86768	0.942857	0.457143	0.88898	15
C8orf82	0.857449	4.38789e-05	0.00291253	0.935714	3.01065e-07	1.98435e-05	0.878714	0.531457	0.735218	0.935714	0.514286	0.875561	15
C8orf86	0.186442	0.505849	0.821512	0.367857	0.177342	0.793721	0.0691434	1.81057	0.0347606	0.367857	5.05714	0.135319	15
C8orf87	0.974726	7.66228e-10	1.49496e-07	0.971429	1.68708e-09	1.96663e-07	1.24672	-0.447117	0.950092	0.971429	0.228571	0.943673	15
C8orf88	0.976333	5.01967e-10	1.17029e-07	0.975	7.14371e-10	1.08932e-07	1.20268	-0.393002	0.953226	0.975	0.2	0.950625	15
C8orf89	0.979021	2.30713e-10	7.05141e-08	0.996429	2.41598e-15	4.8682e-12	0.910782	0.279144	0.958483	0.996429	0.0285714	0.99287	15
C9	0.0852638	0.762555	0.927547	-0.0357143	0.899447	0.97575	0.0269887	1.86233	0.00726992	-0.0357143	8.28571	0.00127551	15
C9orf106	-0.0362305	0.898001	0.964794	-0.15	0.59363	0.902204	-0.0104196	1.80041	0.00131265	-0.15	9.2	0.0225	15
C9orf116	0.0250884	0.92928	0.975202	-0.0178571	0.949635	0.987098	0.00603071	1.84747	0.000629428	-0.0178571	8.14286	0.000318878	15
C9orf129	-0.280541	0.311157	0.774925	-0.25	0.368846	0.872842	-0.115452	2.39872	0.078703	-0.25	10	0.0625	15
C9orf131	0.0418588	0.88225	0.959453	-0.0321429	0.909462	0.977518	0.0151611	2.02435	0.00175216	-0.0321429	8.25714	0.00103316	15
C9orf135	-0.0680456	0.80959	0.93839	-0.114286	0.685066	0.928629	-0.0209256	1.8235	0.0046302	-0.114286	8.91429	0.0130612	15
C9orf135-DT	-0.0680456	0.80959	0.93839	-0.114286	0.685066	0.928629	-0.0209256	1.8235	0.0046302	-0.114286	8.91429	0.0130612	15
C9orf139	-0.228906	0.411863	0.787813	-0.146429	0.60255	0.902204	-0.138802	2.58127	0.052398	-0.146429	9.17143	0.0214413	15
C9orf147	-0.229187	0.411274	0.787813	-0.232143	0.405099	0.876748	-0.0688456	2.13552	0.0525267	-0.232143	9.85714	0.0538903	15
C9orf152	-0.30439	0.27	0.772533	-0.278571	0.314709	0.855129	-0.184491	2.74467	0.0926535	-0.278571	10.2286	0.077602	15
C9orf153	-0.272721	0.3254	0.774925	-0.289286	0.295665	0.847634	-0.15076	2.5147	0.0743766	-0.289286	10.3143	0.0836862	15
C9orf16	-0.240442	0.388023	0.785363	-0.146429	0.60255	0.902204	-0.183494	2.72711	0.0578126	-0.146429	9.17143	0.0214413	15
C9orf163	-0.140661	0.617064	0.877134	-0.221429	0.427714	0.876748	-0.0528581	2.12848	0.0197856	-0.221429	9.77143	0.0490306	15
C9orf24	0.0379371	0.893221	0.962778	-0.0321429	0.909462	0.977518	0.0125618	2.01204	0.00143922	-0.0321429	8.25714	0.00103316	15
C9orf40	-0.208057	0.456818	0.80112	-0.3	0.277317	0.841013	-0.0598115	2.04177	0.0432878	-0.3	10.4	0.09	15
C9orf43	-0.215661	0.44015	0.794378	-0.267857	0.334444	0.863727	-0.0639038	2.15336	0.0465095	-0.267857	10.1429	0.0717474	15
C9orf47	-0.314026	0.254354	0.767889	-0.35	0.200945	0.79471	-0.176568	2.72537	0.0986123	-0.35	10.8	0.1225	15
C9orf50	-0.231771	0.405873	0.787813	-0.25	0.368846	0.872842	-0.136177	2.42932	0.0537177	-0.25	10	0.0625	15
C9orf57	0.248625	0.371572	0.780579	0.189286	0.499263	0.885632	0.0749893	1.36598	0.0618145	0.189286	6.48571	0.0358291	15
C9orf62	-0.00795755	0.977546	0.994037	-0.0964286	0.732453	0.937713	-0.00205685	1.94357	6.33226e-05	-0.0964286	8.77143	0.00929847	15
C9orf64	-0.259106	0.35107	0.775222	-0.221429	0.427714	0.876748	-0.16198	2.55343	0.0671357	-0.221429	9.77143	0.0490306	15
C9orf72	0.0601478	0.831379	0.944956	0.135714	0.62962	0.90801	0.0219032	1.77488	0.00361776	0.135714	6.91429	0.0184184	15
C9orf78	-0.0308417	0.913114	0.969453	-0.153571	0.584764	0.902122	-0.0087167	1.77608	0.000951211	-0.153571	9.22857	0.0235842	15
C9orf85	0.245565	0.377679	0.781333	0.189286	0.499263	0.885632	0.073516	1.37335	0.0603022	0.189286	6.48571	0.0358291	15
C9orf92	-0.0894073	0.751344	0.925241	-0.142857	0.611522	0.902204	-0.0303127	1.88829	0.00799366	-0.142857	9.14286	0.0204082	15
CA1	0.971047	1.83744e-09	2.78678e-07	0.982143	8.15733e-11	2.25606e-08	1.06753	-0.40975	0.942932	0.982143	0.142857	0.964605	15
CA10	0.356132	0.192625	0.766424	0.25	0.368846	0.872842	0.138747	1.84787	0.12683	0.25	6	0.0625	15
CA11	-0.265281	0.33929	0.774925	-0.228571	0.412566	0.876748	-0.0945459	2.10237	0.0703743	-0.228571	9.82857	0.0522449	15
CA12	-0.179174	0.522863	0.829209	-0.121429	0.666401	0.91986	-0.0467787	2.21351	0.0321032	-0.121429	8.97143	0.0147449	15
CA13	0.967595	3.78946e-09	5.18936e-07	0.971429	1.68708e-09	1.96663e-07	1.02751	-0.319491	0.936239	0.971429	0.228571	0.943673	15
CA14	0.243993	0.380837	0.782705	0.432143	0.107693	0.750105	0.100728	1.90271	0.0595327	0.432143	4.54286	0.186747	15
CA2	0.97227	1.39186e-09	2.25658e-07	0.992857	2.16812e-13	1.52907e-10	1.10815	-0.50827	0.94531	0.992857	0.0571429	0.985765	15
CA3	0.97227	1.39186e-09	2.25658e-07	0.992857	2.16812e-13	1.52907e-10	1.10815	-0.50827	0.94531	0.992857	0.0571429	0.985765	15
CA3-AS1	0.97227	1.39186e-09	2.25658e-07	0.992857	2.16812e-13	1.52907e-10	1.10815	-0.50827	0.94531	0.992857	0.0571429	0.985765	15
CA4	0.312083	0.257463	0.768007	0.353571	0.196072	0.79471	0.102319	1.96509	0.0973957	0.353571	5.17143	0.125013	15
CA5A	-0.0657567	0.815892	0.940333	-0.203571	0.466795	0.881943	-0.018214	1.78165	0.00432394	-0.203571	9.62857	0.0414413	15
CA5B	-0.556547	0.0311795	0.699629	-0.55	0.0336554	0.701195	-0.256529	2.36638	0.309744	-0.55	12.4	0.3025	15
CA5BP1	-0.556134	0.0313316	0.699629	-0.55	0.0336554	0.701195	-0.262304	2.39683	0.309285	-0.55	12.4	0.3025	15
CA5BP1-CA5B	-0.556134	0.0313316	0.699629	-0.55	0.0336554	0.701195	-0.262304	2.39683	0.309285	-0.55	12.4	0.3025	15
CA6	0.140157	0.618341	0.877134	0.221429	0.427714	0.876748	0.0502395	1.56758	0.0196439	0.221429	6.22857	0.0490306	15
CA7	-0.278316	0.315171	0.774925	-0.278571	0.314709	0.855129	-0.0814101	1.93019	0.07746	-0.278571	10.2286	0.077602	15
CA8	0.756088	0.0011089	0.0516206	0.707143	0.00319548	0.147295	0.83849	0.446104	0.57167	0.707143	2.34286	0.500051	15
CA9	0.0527083	0.852008	0.951138	0.0321429	0.909462	0.977518	0.0193661	2.05044	0.00277817	0.0321429	7.74286	0.00103316	15
CAAP1	-0.049219	0.861715	0.953385	-0.075	0.790511	0.953983	-0.0161294	1.78659	0.00242251	-0.075	8.6	0.005625	15
CAB39	-0.405724	0.133496	0.766424	-0.403571	0.135768	0.768118	-0.0936986	2.35531	0.164612	-0.403571	11.2286	0.16287	15
CAB39L	0.0418927	0.882155	0.959453	0.110714	0.694463	0.929354	0.0124937	1.88341	0.001755	0.110714	7.11429	0.0122577	15
CABCOCO1	0.36779	0.177427	0.766424	0.282143	0.308284	0.855129	0.1018	1.42192	0.135269	0.282143	5.74286	0.0796046	15
CABIN1	0.435808	0.10441	0.766424	0.203571	0.466795	0.881943	0.13679	1.42504	0.189929	0.203571	6.37143	0.0414413	15
CABLES1	0.0478228	0.865605	0.955311	0.0785714	0.780755	0.951243	0.0157587	1.8332	0.00228702	0.0785714	7.37143	0.00617347	15
CABLES2	-0.114458	0.684613	0.902576	0.00714286	0.979844	0.991407	-0.0683684	2.78117	0.0131007	0.00714286	7.94286	5.10204e-05	15
CABP1	0.330756	0.228535	0.766424	0.278571	0.314709	0.855129	0.0533018	1.77986	0.1094	0.278571	5.77143	0.077602	15
CABP2	0.113122	0.688124	0.904144	0.125	0.657136	0.918486	0.0389185	2.02413	0.0127965	0.125	7	0.015625	15
CABP4	0.113122	0.688124	0.904144	0.125	0.657136	0.918486	0.0389185	2.02413	0.0127965	0.125	7	0.015625	15
CABP5	-0.267011	0.336032	0.774925	-0.257143	0.35486	0.869883	-0.0905231	2.0402	0.0712947	-0.257143	10.0571	0.0661224	15
CABP7	0.0516262	0.855016	0.951517	-0.0714286	0.800296	0.956787	0.0166756	1.6796	0.00266527	-0.0714286	8.57143	0.00510204	15
CABS1	-0.211663	0.448875	0.798016	-0.05	0.859541	0.968318	-0.0839656	2.29085	0.0448012	-0.05	8.4	0.0025	15
CABYR	-0.00617049	0.982588	0.994944	0.0178571	0.949635	0.987098	-0.00239364	1.7521	3.8075e-05	0.0178571	7.85714	0.000318878	15
CACFD1	-0.0533755	0.850154	0.950531	-0.110714	0.694463	0.929354	-0.0140098	1.99588	0.00284894	-0.110714	8.88571	0.0122577	15
CACHD1	0.330168	0.229414	0.766981	0.114286	0.685066	0.928629	0.0986312	1.52757	0.109011	0.114286	7.08571	0.0130612	15
CACNA1A	-0.418629	0.120416	0.766424	-0.371429	0.17285	0.787101	-0.099542	2.26131	0.17525	-0.371429	10.9714	0.137959	15
CACNA1B	-0.131882	0.639411	0.884689	-0.275	0.321211	0.861019	-0.040597	2.07354	0.017393	-0.275	10.2	0.075625	15
CACNA1C	-0.148641	0.597018	0.865061	-0.428571	0.11096	0.750105	-0.073698	2.60841	0.0220942	-0.428571	11.4286	0.183673	15
CACNA1C-AS1	-0.116835	0.678384	0.899475	-0.503571	0.0556545	0.714479	-0.0657319	2.522	0.0136504	-0.503571	12.0286	0.253584	15
CACNA1C-AS2	-0.116835	0.678384	0.899475	-0.503571	0.0556545	0.714479	-0.0657319	2.522	0.0136504	-0.503571	12.0286	0.253584	15
CACNA1C-AS4	-0.13516	0.631033	0.881608	-0.389286	0.151512	0.774175	-0.0768727	2.65399	0.0182683	-0.389286	11.1143	0.151543	15
CACNA1C-IT2	-0.144182	0.608187	0.871746	-0.389286	0.151512	0.774175	-0.0819764	2.66737	0.0207885	-0.389286	11.1143	0.151543	15
CACNA1C-IT3	-0.101697	0.71837	0.91546	-0.407143	0.132013	0.768118	-0.0568758	2.54264	0.0103423	-0.407143	11.2571	0.165765	15
CACNA1D	-0.26904	0.33223	0.774925	-0.332143	0.226472	0.813856	-0.0886773	2.18987	0.0723828	-0.332143	10.6571	0.110319	15
CACNA1E	0.48657	0.0658785	0.766424	0.382143	0.159824	0.777483	0.175025	1.70261	0.23675	0.382143	4.94286	0.146033	15
CACNA1F	-0.400489	0.139067	0.766424	-0.385714	0.155631	0.774175	-0.132963	2.00092	0.160391	-0.385714	11.0857	0.148776	15
CACNA1G	0.283176	0.306441	0.774925	0.160714	0.567197	0.898205	0.0955791	2.00857	0.0801884	0.160714	6.71429	0.0258291	15
CACNA1G-AS1	0.283176	0.306441	0.774925	0.160714	0.567197	0.898205	0.0955791	2.00857	0.0801884	0.160714	6.71429	0.0258291	15
CACNA1H	-0.391233	0.149298	0.766424	-0.235714	0.397703	0.876748	-0.104565	2.48578	0.153063	-0.235714	9.88571	0.0555612	15
CACNA1I	0.25073	0.367403	0.780579	0.00357143	0.989921	0.993903	0.0703794	1.57243	0.0628655	0.00357143	7.97143	1.27551e-05	15
CACNA1S	0.0580741	0.83712	0.946005	0.125	0.657136	0.918486	0.0130563	2.03577	0.0033726	0.125	7	0.015625	15
CACNA2D1	-0.116483	0.679307	0.899852	-0.114286	0.685066	0.928629	-0.0369393	2.32591	0.0135682	-0.114286	8.91429	0.0130612	15
CACNA2D1-AS1	-0.133458	0.635379	0.884095	-0.114286	0.685066	0.928629	-0.0425729	2.36621	0.017811	-0.114286	8.91429	0.0130612	15
CACNA2D2	-0.382101	0.159873	0.766424	-0.503571	0.0556545	0.714479	-0.116773	2.45414	0.146001	-0.503571	12.0286	0.253584	15
CACNA2D3	-0.186315	0.506144	0.821512	-0.0392857	0.889446	0.973889	-0.0588564	2.08229	0.0347133	-0.0392857	8.31429	0.00154337	15
CACNA2D3-AS1	-0.214474	0.44273	0.795758	-0.171429	0.541272	0.891481	-0.0685834	2.14403	0.0459992	-0.171429	9.37143	0.0293878	15
CACNA2D4	-0.156609	0.577266	0.853526	-0.382143	0.159824	0.777483	-0.0900723	2.70521	0.0245264	-0.382143	11.0571	0.146033	15
CACNB1	-0.413118	0.12589	0.766424	-0.446429	0.0952932	0.750105	-0.130684	2.37958	0.170666	-0.446429	11.5714	0.199298	15
CACNB2	-0.0954427	0.735097	0.91995	-0.0928571	0.742045	0.941575	-0.0363865	1.80018	0.00910931	-0.0928571	8.74286	0.00862245	15
CACNB3	0.296146	0.283836	0.774925	0.0357143	0.899447	0.97575	0.0675421	1.77082	0.0877027	0.0357143	7.71429	0.00127551	15
CACNB4	-0.0108506	0.969386	0.98977	-0.0571429	0.8397	0.966381	-0.00256378	2.20505	0.000117735	-0.0571429	8.45714	0.00326531	15
CACNG1	0.295719	0.284564	0.774925	0.314286	0.25394	0.82483	0.14034	2.03877	0.0874498	0.314286	5.48571	0.0987755	15
CACNG2	0.255284	0.358471	0.777267	0.0214286	0.939578	0.987098	0.0713056	1.51586	0.0651701	0.0214286	7.82857	0.000459184	15
CACNG3	-0.334962	0.222314	0.766424	-0.392857	0.147467	0.769095	-0.0903915	1.97161	0.112199	-0.392857	11.1429	0.154337	15
CACNG4	0.295719	0.284564	0.774925	0.314286	0.25394	0.82483	0.14034	2.03877	0.0874498	0.314286	5.48571	0.0987755	15
CACNG5	0.295719	0.284564	0.774925	0.314286	0.25394	0.82483	0.14034	2.03877	0.0874498	0.314286	5.48571	0.0987755	15
CACNG6	-0.420833	0.118274	0.766424	-0.353571	0.196072	0.79471	-0.342454	3.33103	0.1771	-0.353571	10.8286	0.125013	15
CACNG7	-0.420833	0.118274	0.766424	-0.353571	0.196072	0.79471	-0.342454	3.33103	0.1771	-0.353571	10.8286	0.125013	15
CACNG8	-0.420833	0.118274	0.766424	-0.353571	0.196072	0.79471	-0.342454	3.33103	0.1771	-0.353571	10.8286	0.125013	15
CACTIN	-0.450908	0.0916216	0.766424	-0.242857	0.383128	0.875642	-0.112133	2.26491	0.203318	-0.242857	9.94286	0.0589796	15
CACTIN-AS1	-0.450908	0.0916216	0.766424	-0.242857	0.383128	0.875642	-0.112133	2.26491	0.203318	-0.242857	9.94286	0.0589796	15
CACUL1	0.393753	0.146464	0.766424	0.225	0.420105	0.876748	0.10924	1.3225	0.155041	0.225	6.2	0.050625	15
CACYBP	0.233786	0.401688	0.786481	0.139286	0.620546	0.904636	0.068443	1.79794	0.0546557	0.139286	6.88571	0.0194005	15
CAD	0.322598	0.240912	0.767889	0.414286	0.124715	0.756933	0.100494	1.97496	0.104069	0.414286	4.68571	0.171633	15
CADM1	-0.37816	0.164587	0.766424	-0.410714	0.128329	0.765845	-0.184361	2.46209	0.143005	-0.410714	11.2857	0.168686	15
CADM2	-0.424053	0.115192	0.766424	-0.346429	0.205896	0.796971	-0.189135	2.6058	0.179821	-0.346429	10.7714	0.120013	15
CADM2-AS2	-0.450473	0.0919732	0.766424	-0.357143	0.191275	0.79471	-0.188718	2.6369	0.202926	-0.357143	10.8571	0.127551	15
CADM3	0.304731	0.269438	0.772533	0.296429	0.283355	0.843726	0.107091	2.03602	0.0928608	0.296429	5.62857	0.0878699	15
CADM3-AS1	0.296571	0.283114	0.774925	0.310714	0.259667	0.82902	0.121984	2.02723	0.0879541	0.310714	5.51429	0.0965434	15
CADM4	-0.123606	0.660747	0.893775	-0.135714	0.62962	0.90801	-0.0366516	1.83197	0.0152784	-0.135714	9.08571	0.0184184	15
CADPS	-0.217498	0.43617	0.794378	-0.157143	0.575953	0.900794	-0.0742371	2.1555	0.0473052	-0.157143	9.25714	0.0246939	15
CADPS2	-0.148531	0.597292	0.865235	-0.257143	0.35486	0.869883	-0.0509963	2.31241	0.0220616	-0.257143	10.0571	0.0661224	15
CAGE1	-0.103577	0.713364	0.914466	-0.0964286	0.732453	0.937713	-0.0455843	2.3083	0.0107283	-0.0964286	8.77143	0.00929847	15
CAHM	-0.493564	0.0615201	0.766424	-0.471429	0.0760704	0.740621	-0.111773	2.50676	0.243606	-0.471429	11.7714	0.222245	15
CALB1	0.986832	1.13915e-11	1.1935e-08	0.975	7.14371e-10	1.08932e-07	1.17402	-0.333273	0.973837	0.975	0.2	0.950625	15
CALB2	-0.271995	0.32674	0.774925	-0.321429	0.242719	0.823645	-0.0753514	1.958	0.0739815	-0.321429	10.5714	0.103316	15
CALCA	0.0228062	0.935701	0.977779	0.0571429	0.8397	0.966381	0.0101629	1.89401	0.000520122	0.0571429	7.54286	0.00326531	15
CALCB	0.0132501	0.962619	0.988722	0.0464286	0.869492	0.971249	0.00601223	1.95085	0.000175565	0.0464286	7.62857	0.00215561	15
CALCOCO1	-0.103783	0.712818	0.914161	-0.207143	0.458843	0.881943	-0.0264923	2.03266	0.0107709	-0.207143	9.65714	0.0429082	15
CALCOCO2	0.216158	0.439069	0.794378	0.15	0.59363	0.902204	0.081704	1.93349	0.0467245	0.15	6.8	0.0225	15
CALCR	0.295481	0.284971	0.774925	0.239286	0.390379	0.876748	0.104295	1.9647	0.0873088	0.239286	6.08571	0.0572577	15
CALCRL	-0.345333	0.20743	0.766424	-0.417857	0.121173	0.753921	-0.0728213	2.3994	0.119255	-0.417857	11.3429	0.174605	15
CALD1	0.289838	0.294703	0.774925	0.396429	0.143495	0.768118	0.098916	1.96511	0.084006	0.396429	4.82857	0.157156	15
CALHM1	-0.0113072	0.968098	0.989093	-0.025	0.929529	0.983719	-0.00256883	1.581	0.000127853	-0.025	8.2	0.000625	15
CALHM2	-0.0113072	0.968098	0.989093	-0.025	0.929529	0.983719	-0.00256883	1.581	0.000127853	-0.025	8.2	0.000625	15
CALHM3	-0.0113072	0.968098	0.989093	-0.025	0.929529	0.983719	-0.00256883	1.581	0.000127853	-0.025	8.2	0.000625	15
CALHM4	-0.382879	0.158954	0.766424	-0.25	0.368846	0.872842	-0.0962187	2.47259	0.146596	-0.25	10	0.0625	15
CALHM5	-0.382879	0.158954	0.766424	-0.25	0.368846	0.872842	-0.0962187	2.47259	0.146596	-0.25	10	0.0625	15
CALHM6	-0.382879	0.158954	0.766424	-0.25	0.368846	0.872842	-0.0962187	2.47259	0.146596	-0.25	10	0.0625	15
CALM1	0.564067	0.0285077	0.662987	0.660714	0.00733057	0.269616	0.161245	1.53092	0.318171	0.660714	2.71429	0.436543	15
CALM2	0.312004	0.25759	0.768174	0.389286	0.151512	0.774175	0.0849015	1.87754	0.0973465	0.389286	4.88571	0.151543	15
CALM3	-0.183972	0.511603	0.823614	-0.167857	0.549856	0.893721	-0.0673876	2.0538	0.0338456	-0.167857	9.34286	0.028176	15
CALML3	-0.101426	0.719092	0.915503	-0.160714	0.567197	0.898205	-0.0386115	1.90146	0.0102873	-0.160714	9.28571	0.0258291	15
CALML3-AS1	-0.0869138	0.758086	0.926159	-0.121429	0.666401	0.91986	-0.0331485	1.886	0.007554	-0.121429	8.97143	0.0147449	15
CALML4	-0.0888642	0.752811	0.925866	-0.0714286	0.800296	0.956787	-0.0286882	2.20905	0.00789685	-0.0714286	8.57143	0.00510204	15
CALML5	-0.0845027	0.764619	0.92813	-0.103571	0.71338	0.934586	-0.0319595	1.88772	0.00714071	-0.103571	8.82857	0.010727	15
CALML6	-0.0539532	0.84855	0.950476	-0.0535714	0.84961	0.967367	-0.0173553	1.74015	0.00291094	-0.0535714	8.42857	0.0028699	15
CALN1	0.239074	0.390811	0.786417	0.232143	0.405099	0.876748	0.0910428	1.71281	0.0571565	0.232143	6.14286	0.0538903	15
CALR	-0.434417	0.105648	0.766424	-0.403571	0.135768	0.768118	-0.106324	2.30661	0.188718	-0.403571	11.2286	0.16287	15
CALR3	-0.481396	0.0692428	0.766424	-0.421429	0.117699	0.753921	-0.123707	2.31281	0.231742	-0.421429	11.3714	0.177602	15
CALR4P	0.199588	0.475743	0.808924	0	1	1	0.0552096	1.54126	0.0398355	1.74429e-17	8	4.50778e-32	15
CALU	-0.00309768	0.991258	0.996776	-0.0357143	0.899447	0.97575	-0.00109393	2.09507	9.5956e-06	-0.0357143	8.28571	0.00127551	15
CALY	0.431235	0.108517	0.766424	0.146429	0.60255	0.902204	0.139351	1.29789	0.185964	0.146429	6.82857	0.0214413	15
CAMK1	0.514432	0.0497629	0.766424	0.385714	0.155631	0.774175	0.201454	1.22866	0.264641	0.385714	4.91429	0.148776	15
CAMK1D	-0.114453	0.684627	0.902576	-0.0464286	0.869492	0.971249	-0.0434945	1.77654	0.0130995	-0.0464286	8.37143	0.00215561	15
CAMK1G	0.0354838	0.900093	0.965498	0.0321429	0.909462	0.977518	0.00894976	2.11165	0.0012591	0.0321429	7.74286	0.00103316	15
CAMK2A	-0.135026	0.631374	0.881651	-0.0678571	0.810109	0.959774	-0.0292942	2.09286	0.0182321	-0.0678571	8.54286	0.00460459	15
CAMK2B	0.396431	0.143492	0.766424	0.642857	0.00973994	0.33144	0.253312	1.85203	0.157158	0.642857	2.85714	0.413265	15
CAMK2D	-0.204174	0.465448	0.804404	-0.228571	0.412566	0.876748	-0.0638316	1.92579	0.0416872	-0.228571	9.82857	0.0522449	15
CAMK2G	0.415513	0.12349	0.766424	0.335714	0.221212	0.809703	0.111474	1.29412	0.172651	0.335714	5.31429	0.112704	15
CAMK2N1	0.327139	0.233972	0.767889	0.203571	0.466795	0.881943	0.107763	1.50662	0.10702	0.203571	6.37143	0.0414413	15
CAMK2N2	-0.167232	0.551363	0.841072	-0.075	0.790511	0.953983	-0.0393831	2.26276	0.0279667	-0.075	8.6	0.005625	15
CAMK4	0.115569	0.681699	0.901252	0.0571429	0.8397	0.966381	0.0255193	1.90976	0.0133562	0.0571429	7.54286	0.00326531	15
CAMKK1	-0.489434	0.0640675	0.766424	-0.467857	0.0786302	0.740621	-0.128278	2.13184	0.239546	-0.467857	11.7429	0.21889	15
CAMKK2	0.291553	0.291725	0.774925	0.246429	0.375951	0.875335	0.0487061	1.74846	0.085003	0.246429	6.02857	0.060727	15
CAMKMT	0.332922	0.225317	0.766424	0.289286	0.295665	0.847634	0.0763741	1.98786	0.110837	0.289286	5.68571	0.0836862	15
CAMKV	-0.35609	0.192681	0.766424	-0.392857	0.147467	0.769095	-0.108979	2.28971	0.1268	-0.392857	11.1429	0.154337	15
CAMLG	-0.288782	0.296545	0.774925	-0.328571	0.23181	0.822974	-0.0442141	1.84532	0.0833951	-0.328571	10.6286	0.107959	15
CAMP	-0.413125	0.125882	0.766424	-0.392857	0.147467	0.769095	-0.131202	2.29835	0.170672	-0.392857	11.1429	0.154337	15
CAMSAP1	0.000614682	0.998265	0.999186	-0.05	0.859541	0.968318	0.000147581	1.86258	3.77834e-07	-0.05	8.4	0.0025	15
CAMSAP2	0.113165	0.688011	0.904144	0.146429	0.60255	0.902204	0.0249046	1.82492	0.0128062	0.146429	6.82857	0.0214413	15
CAMSAP3	-0.350159	0.200727	0.766424	-0.35	0.200945	0.79471	-0.0773583	2.10857	0.122611	-0.35	10.8	0.1225	15
CAMTA1	0.0977497	0.728914	0.918759	0.0714286	0.800296	0.956787	0.0376519	1.69632	0.009555	0.0714286	7.42857	0.00510204	15
CAMTA1-AS2	0.18015	0.520564	0.827631	0.182143	0.515882	0.89027	0.0672451	1.60941	0.0324538	0.182143	6.54286	0.033176	15
CAMTA1-DT	0.167008	0.551904	0.841072	0.282143	0.308284	0.855129	0.0604683	1.54679	0.0278918	0.282143	5.74286	0.0796046	15
CAMTA2	-0.435738	0.104472	0.766424	-0.475	0.0735709	0.740621	-0.105425	1.99414	0.189868	-0.475	11.8	0.225625	15
CAND1	-0.133124	0.636232	0.884095	0.139286	0.620546	0.904636	-0.241813	3.8652	0.0177221	0.139286	6.88571	0.0194005	15
CAND1.11	-0.193957	0.488533	0.815386	-0.242857	0.383128	0.875642	-0.0826854	2.17204	0.0376192	-0.242857	9.94286	0.0589796	15
CAND2	0.394404	0.145737	0.766424	0.282143	0.308284	0.855129	0.134189	1.58398	0.155555	0.282143	5.74286	0.0796046	15
CANT1	0.138653	0.622151	0.877866	0.153571	0.584764	0.902122	0.0526771	2.12714	0.0192246	0.153571	6.77143	0.0235842	15
CANX	-0.229551	0.410512	0.787813	-0.125	0.657136	0.918486	-0.0468381	2.01263	0.0526935	-0.125	9	0.015625	15
CAP1	0.208723	0.455347	0.800798	0.0178571	0.949635	0.987098	0.070056	1.56848	0.0435651	0.0178571	7.85714	0.000318878	15
CAP2	-0.201523	0.471385	0.806216	-0.207143	0.458843	0.881943	-0.0758965	2.46615	0.0406117	-0.207143	9.65714	0.0429082	15
CAPG	0.0640066	0.820718	0.941961	0.225	0.420105	0.876748	0.0150568	2.18629	0.00409684	0.225	6.2	0.050625	15
CAPN1	-0.210659	0.45108	0.798384	-0.189286	0.499263	0.885632	-0.0444855	2.02645	0.0443771	-0.189286	9.51429	0.0358291	15
CAPN10	-0.453183	0.0897953	0.766424	-0.464286	0.081251	0.742257	-0.130323	2.50808	0.205375	-0.464286	11.7143	0.215561	15
CAPN10-DT	-0.453183	0.0897953	0.766424	-0.464286	0.081251	0.742257	-0.130323	2.50808	0.205375	-0.464286	11.7143	0.215561	15
CAPN11	-0.155564	0.57984	0.854881	-0.0785714	0.780755	0.951243	-0.0418805	2.30228	0.0242003	-0.0785714	8.62857	0.00617347	15
CAPN12	0.0044222	0.987521	0.996078	-0.0357143	0.899447	0.97575	0.00160621	1.90903	1.95558e-05	-0.0357143	8.28571	0.00127551	15
CAPN13	0.351635	0.198704	0.766424	0.385714	0.155631	0.774175	0.0877035	2.12107	0.123648	0.385714	4.91429	0.148776	15
CAPN14	0.320137	0.244724	0.767889	0.35	0.200945	0.79471	0.074028	2.13925	0.102488	0.35	5.2	0.1225	15
CAPN15	-0.427472	0.111979	0.766424	-0.217857	0.435393	0.879578	-0.112898	2.49995	0.182733	-0.217857	9.74286	0.0474617	15
CAPN2	0.338446	0.21724	0.766424	0.453571	0.0894859	0.750105	0.076835	1.81152	0.114546	0.453571	4.37143	0.205727	15
CAPN3	-0.251535	0.365816	0.780579	-0.267857	0.334444	0.863727	-0.0659198	2.09834	0.0632699	-0.267857	10.1429	0.0717474	15
CAPN5	0.0810825	0.773913	0.92935	0.0928571	0.742045	0.941575	0.0380333	2.06987	0.00657438	0.0928571	7.25714	0.00862245	15
CAPN6	-0.425319	0.113995	0.766424	-0.392857	0.147467	0.769095	-0.160349	1.96833	0.180896	-0.392857	11.1429	0.154337	15
CAPN7	0.16853	0.548234	0.84054	0.075	0.790511	0.953983	0.0430743	1.78333	0.0284023	0.075	7.4	0.005625	15
CAPN8	0.264134	0.341462	0.775192	0.321429	0.242719	0.823645	0.0602397	1.90429	0.0697667	0.321429	5.42857	0.103316	15
CAPN9	0.314681	0.253311	0.767889	0.314286	0.25394	0.82483	0.211339	1.58964	0.0990241	0.314286	5.48571	0.0987755	15
CAPNS1	-0.0434347	0.877847	0.958249	-0.153571	0.584764	0.902122	-0.0105266	1.82079	0.00188657	-0.153571	9.22857	0.0235842	15
CAPNS2	-0.086585	0.758976	0.926159	-0.0607143	0.829812	0.964604	-0.0270576	1.76547	0.00749696	-0.0607143	8.48571	0.00368622	15
CAPRIN1	0.291473	0.291862	0.774925	-0.0142857	0.9597	0.987098	0.131063	1.38507	0.0849567	-0.0142857	8.11429	0.000204082	15
CAPRIN2	0.234893	0.399398	0.786481	0.164286	0.558497	0.897017	0.0968375	2.0215	0.0551746	0.164286	6.68571	0.0269898	15
CAPS	-0.424217	0.115036	0.766424	-0.375	0.168433	0.780981	-0.0921468	2.2105	0.17996	-0.375	11	0.140625	15
CAPS2	0.31408	0.254267	0.767889	0.217857	0.435393	0.879578	0.0974647	1.75709	0.0986464	0.217857	6.25714	0.0474617	15
CAPSL	0.0989913	0.725592	0.91785	-0.00714286	0.979844	0.991407	0.0316995	1.84993	0.00979928	-0.00714286	8.05714	5.10204e-05	15
CAPZA1	0.380992	0.161191	0.766424	0.0535714	0.84961	0.967367	0.106986	1.28862	0.145155	0.0535714	7.57143	0.0028699	15
CAPZA2	0.169067	0.546941	0.84003	0.171429	0.541272	0.891481	0.057266	1.98507	0.0285837	0.171429	6.62857	0.0293878	15
CAPZA3	-0.310436	0.260117	0.769677	-0.225	0.420105	0.876748	-0.115562	2.68518	0.0963704	-0.225	9.8	0.050625	15
CAPZB	0.305588	0.268025	0.7717	0.264286	0.341174	0.863727	0.098595	1.48863	0.0933838	0.264286	5.88571	0.0698469	15
CARD10	0.170373	0.543803	0.838518	-0.1	0.722897	0.937606	0.0454232	1.62356	0.0290269	-0.1	8.8	0.01	15
CARD11	0.311495	0.258409	0.769039	0.492857	0.061951	0.72366	0.185403	1.96707	0.097029	0.492857	4.05714	0.242908	15
CARD14	0.111595	0.692141	0.906218	0.103571	0.71338	0.934586	0.041438	2.17105	0.0124535	0.103571	7.17143	0.010727	15
CARD16	-0.245019	0.378775	0.781921	-0.389286	0.151512	0.774175	-0.111705	2.16744	0.0600342	-0.389286	11.1143	0.151543	15
CARD17	-0.245019	0.378775	0.781921	-0.389286	0.151512	0.774175	-0.111705	2.16744	0.0600342	-0.389286	11.1143	0.151543	15
CARD18	-0.245019	0.378775	0.781921	-0.389286	0.151512	0.774175	-0.111705	2.16744	0.0600342	-0.389286	11.1143	0.151543	15
CARD19	-0.294449	0.286736	0.774925	-0.289286	0.295665	0.847634	-0.165821	2.63152	0.0867001	-0.289286	10.3143	0.0836862	15
CARD6	-0.00497168	0.98597	0.995461	-0.1	0.722897	0.937606	-0.00136183	1.80243	2.47176e-05	-0.1	8.8	0.01	15
CARD8	-0.269624	0.331141	0.774925	-0.221429	0.427714	0.876748	-0.0918676	2.07698	0.0726973	-0.221429	9.77143	0.0490306	15
CARD8-AS1	-0.276545	0.318389	0.774925	-0.221429	0.427714	0.876748	-0.0984874	2.11008	0.0764771	-0.221429	9.77143	0.0490306	15
CARD9	-0.0472611	0.86717	0.955397	-0.207143	0.458843	0.881943	-0.018371	2.03088	0.00223361	-0.207143	9.65714	0.0429082	15
CARF	-0.409841	0.129223	0.766424	-0.432143	0.107693	0.750105	-0.0881562	2.20547	0.16797	-0.432143	11.4571	0.186747	15
CARHSP1	-0.374758	0.16873	0.766424	-0.239286	0.390379	0.876748	-0.0811864	2.22008	0.140443	-0.239286	9.91429	0.0572577	15
CARM1	-0.401166	0.138338	0.766424	-0.346429	0.205896	0.796971	-0.131904	2.4116	0.160934	-0.346429	10.7714	0.120013	15
CARMIL1	-0.2319	0.405604	0.787813	-0.353571	0.196072	0.79471	-0.07368	2.59651	0.0537777	-0.353571	10.8286	0.125013	15
CARMIL2	-0.250031	0.368786	0.780579	-0.25	0.368846	0.872842	-0.0749333	1.88649	0.0625153	-0.25	10	0.0625	15
CARMIL3	0.391416	0.14909	0.766424	0.414286	0.124715	0.756933	0.140382	1.75893	0.153206	0.414286	4.68571	0.171633	15
CARMN	-0.100187	0.722397	0.916685	-0.0392857	0.889446	0.973889	-0.0180181	2.02077	0.0100375	-0.0392857	8.31429	0.00154337	15
CARNMT1	-0.186553	0.50559	0.821512	-0.271429	0.327789	0.862587	-0.0455784	1.98031	0.0348022	-0.271429	10.1714	0.0736735	15
CARNMT1-AS1	-0.195338	0.48538	0.814682	-0.3	0.277317	0.841013	-0.0561141	2.03253	0.038157	-0.3	10.4	0.09	15
CARNS1	0.113122	0.688124	0.904144	0.125	0.657136	0.918486	0.0389185	2.02413	0.0127965	0.125	7	0.015625	15
CARS1	-0.288962	0.296231	0.774925	-0.407143	0.132013	0.768118	-0.140012	2.38458	0.083499	-0.407143	11.2571	0.165765	15
CARS1-AS1	-0.288139	0.297671	0.774925	-0.425	0.114295	0.752105	-0.146702	2.37232	0.0830239	-0.425	11.4	0.180625	15
CARS2	0.384408	0.157156	0.766424	0.232143	0.405099	0.876748	0.0911812	1.50602	0.14777	0.232143	6.14286	0.0538903	15
CARTPT	-0.181446	0.517516	0.825353	-0.203571	0.466795	0.881943	-0.0286598	1.94922	0.0329226	-0.203571	9.62857	0.0414413	15
CASC11	0.914417	1.83528e-06	0.000133781	0.935714	3.01065e-07	1.98435e-05	0.891676	0.387921	0.836159	0.935714	0.514286	0.875561	15
CASC15	-0.139477	0.620061	0.877756	-0.132143	0.638744	0.911246	-0.046336	2.43104	0.0194539	-0.132143	9.05714	0.0174617	15
CASC16	-0.2307	0.408107	0.787813	-0.221429	0.427714	0.876748	-0.066843	1.98725	0.0532225	-0.221429	9.77143	0.0490306	15
CASC17	0.571762	0.0259562	0.660447	0.460714	0.0839334	0.74271	0.288822	1.59891	0.326912	0.460714	4.31429	0.212258	15
CASC18	0.0755763	0.788934	0.931969	0.0285714	0.91949	0.981044	0.0127712	2.08402	0.00571178	0.0285714	7.77143	0.000816327	15
CASC19	0.942562	1.47226e-07	1.27792e-05	0.928571	5.86794e-07	3.76215e-05	0.966657	0.290697	0.888423	0.928571	0.571429	0.862245	15
CASC2	0.31929	0.246046	0.767889	0.135714	0.62962	0.90801	0.0970881	1.44414	0.101946	0.135714	6.91429	0.0184184	15
CASC20	-0.252067	0.364767	0.780287	-0.153571	0.584764	0.902122	-0.0649658	2.1976	0.063538	-0.153571	9.22857	0.0235842	15
CASC21	0.942562	1.47226e-07	1.27792e-05	0.928571	5.86794e-07	3.76215e-05	0.966657	0.290697	0.888423	0.928571	0.571429	0.862245	15
CASC22	-0.236518	0.396049	0.786481	-0.221429	0.427714	0.876748	-0.0686848	1.99646	0.0559406	-0.221429	9.77143	0.0490306	15
CASC23	-0.201962	0.4704	0.805672	-0.214286	0.443141	0.881656	-0.093106	2.23695	0.0407887	-0.214286	9.71429	0.0459184	15
CASC3	-0.224602	0.420949	0.790002	-0.257143	0.35486	0.869883	-0.0740943	2.26254	0.0504461	-0.257143	10.0571	0.0661224	15
CASC6	-0.259546	0.350221	0.775222	-0.0678571	0.810109	0.959774	-0.0675708	2.41813	0.0673643	-0.0678571	8.54286	0.00460459	15
CASC8	0.942812	1.43193e-07	1.26629e-05	0.928571	5.86794e-07	3.76215e-05	0.96888	0.275927	0.888895	0.928571	0.571429	0.862245	15
CASC9	0.974178	8.79866e-10	1.64378e-07	0.992857	2.16812e-13	1.52907e-10	0.946449	0.215553	0.949022	0.992857	0.0571429	0.985765	15
CASD1	0.304746	0.269413	0.772533	0.175	0.532748	0.890492	0.105775	1.94272	0.0928701	0.175	6.6	0.030625	15
CASK	-0.395284	0.144759	0.766424	-0.489286	0.0641604	0.737557	-0.14159	2.10941	0.15625	-0.489286	11.9143	0.239401	15
CASKIN1	-0.186119	0.506599	0.821512	-0.107143	0.703901	0.932694	-0.066799	2.42199	0.0346405	-0.107143	8.85714	0.0114796	15
CASKIN2	0.358008	0.190124	0.766424	0.332143	0.226472	0.813856	0.160345	1.77108	0.12817	0.332143	5.34286	0.110319	15
CASP1	-0.245019	0.378775	0.781921	-0.389286	0.151512	0.774175	-0.111705	2.16744	0.0600342	-0.389286	11.1143	0.151543	15
CASP10	-0.409133	0.129951	0.766424	-0.407143	0.132013	0.768118	-0.0890544	2.28056	0.167389	-0.407143	11.2571	0.165765	15
CASP12	-0.25157	0.365746	0.780579	-0.389286	0.151512	0.774175	-0.115039	2.18411	0.0632877	-0.389286	11.1143	0.151543	15
CASP14	-0.40134	0.13815	0.766424	-0.389286	0.151512	0.774175	-0.103646	2.19701	0.161074	-0.389286	11.1143	0.151543	15
CASP16P	-0.00671508	0.981051	0.994426	0.128571	0.647916	0.91416	-0.00221932	2.06925	4.50923e-05	0.128571	6.97143	0.0165306	15
CASP1P2	-0.245019	0.378775	0.781921	-0.389286	0.151512	0.774175	-0.111705	2.16744	0.0600342	-0.389286	11.1143	0.151543	15
CASP2	0.191332	0.494549	0.817228	0.253571	0.361816	0.872528	0.0648175	1.91264	0.0366078	0.253571	5.97143	0.0642985	15
CASP3	-0.204176	0.465444	0.804404	-0.189286	0.499263	0.885632	-0.0440661	1.78697	0.0416878	-0.189286	9.51429	0.0358291	15
CASP4	-0.25157	0.365746	0.780579	-0.389286	0.151512	0.774175	-0.115039	2.18411	0.0632877	-0.389286	11.1143	0.151543	15
CASP4LP	-0.25157	0.365746	0.780579	-0.389286	0.151512	0.774175	-0.115039	2.18411	0.0632877	-0.389286	11.1143	0.151543	15
CASP5	-0.248321	0.372176	0.780579	-0.389286	0.151512	0.774175	-0.113372	2.17577	0.0616636	-0.389286	11.1143	0.151543	15
CASP6	-0.125585	0.655623	0.890559	-0.0571429	0.8397	0.966381	-0.0350745	1.72403	0.0157715	-0.0571429	8.45714	0.00326531	15
CASP7	0.296781	0.282756	0.774925	0.125	0.657136	0.918486	0.0737241	1.45484	0.0880791	0.125	7	0.015625	15
CASP8	-0.382209	0.159746	0.766424	-0.45	0.0923574	0.750105	-0.076509	2.27717	0.146083	-0.45	11.6	0.2025	15
CASP8AP2	-0.419772	0.119301	0.766424	-0.321429	0.242719	0.823645	-0.124565	2.37082	0.176209	-0.321429	10.5714	0.103316	15
CASP9	0.110463	0.695126	0.906474	0.157143	0.575953	0.900794	0.0410136	1.72496	0.012202	0.157143	6.74286	0.0246939	15
CASQ1	0.43732	0.103076	0.766424	0.539286	0.0380217	0.714479	0.15207	1.83829	0.191249	0.539286	3.68571	0.290829	15
CASQ2	0.377413	0.165491	0.766424	0.0928571	0.742045	0.941575	0.119173	1.40651	0.14244	0.0928571	7.25714	0.00862245	15
CASR	-0.127367	0.651021	0.889605	-0.0714286	0.800296	0.956787	-0.037695	1.98349	0.0162222	-0.0714286	8.57143	0.00510204	15
CASS4	-0.149686	0.594412	0.863458	0.0571429	0.8397	0.966381	-0.0418829	2.33557	0.0224059	0.0571429	7.54286	0.00326531	15
CAST	-0.255718	0.357626	0.776287	-0.371429	0.17285	0.787101	-0.0476474	2.04945	0.0653918	-0.371429	10.9714	0.137959	15
CASTOR1	0.293935	0.287618	0.774925	0.107143	0.703901	0.932694	0.0848977	1.53721	0.0863976	0.107143	7.14286	0.0114796	15
CASTOR2	-0.159561	0.570019	0.849233	-0.0714286	0.800296	0.956787	-0.0538175	2.19096	0.0254596	-0.0714286	8.57143	0.00510204	15
CASTOR3	0.138042	0.6237	0.878579	0.225	0.420105	0.876748	0.0527295	1.92769	0.0190556	0.225	6.2	0.050625	15
CASZ1	0.309334	0.261902	0.770414	0.217857	0.435393	0.879578	0.100613	1.53272	0.0956876	0.217857	6.25714	0.0474617	15
CAT	0.33553	0.221481	0.766424	0.139286	0.620546	0.904636	0.171613	1.35894	0.11258	0.139286	6.88571	0.0194005	15
CATIP	-0.481381	0.0692524	0.766424	-0.517857	0.0480041	0.714479	-0.101493	2.33234	0.231728	-0.517857	12.1429	0.268176	15
CATIP-AS1	-0.481381	0.0692524	0.766424	-0.517857	0.0480041	0.714479	-0.101493	2.33234	0.231728	-0.517857	12.1429	0.268176	15
CATIP-AS2	-0.481381	0.0692524	0.766424	-0.517857	0.0480041	0.714479	-0.101493	2.33234	0.231728	-0.517857	12.1429	0.268176	15
CATSPER1	-0.234443	0.400327	0.786481	-0.185714	0.507541	0.888858	-0.0680096	2.21713	0.0549636	-0.185714	9.48571	0.0344898	15
CATSPER2	-0.173696	0.535853	0.834285	-0.210714	0.450958	0.881943	-0.0472389	2.05522	0.0301704	-0.210714	9.68571	0.0444005	15
CATSPER2P1	-0.220608	0.429472	0.792997	-0.285714	0.301936	0.85364	-0.0573529	2.06256	0.0486679	-0.285714	10.2857	0.0816327	15
CATSPER3	-0.147536	0.59978	0.867099	-0.282143	0.308284	0.855129	-0.0291721	2.00293	0.0217667	-0.282143	10.2571	0.0796046	15
CATSPER4	0.417802	0.121227	0.766424	0.428571	0.11096	0.750105	0.138992	1.36453	0.174558	0.428571	4.57143	0.183673	15
CATSPERB	0.400317	0.139253	0.766424	0.557143	0.0309611	0.67917	0.144205	1.6138	0.160253	0.557143	3.54286	0.310408	15
CATSPERD	-0.380477	0.161805	0.766424	-0.303571	0.271356	0.837247	-0.0835967	2.14581	0.144763	-0.303571	10.4286	0.0921556	15
CATSPERE	-0.332462	0.225999	0.766424	-0.171429	0.541272	0.891481	-0.0770022	2.13664	0.110531	-0.171429	9.37143	0.0293878	15
CATSPERG	0.215862	0.439712	0.794378	0.0142857	0.9597	0.987098	0.0529578	1.67014	0.0465966	0.0142857	7.88571	0.000204082	15
CATSPERZ	-0.116948	0.678088	0.899209	-0.214286	0.443141	0.881656	-0.0273421	2.08242	0.0136769	-0.214286	9.71429	0.0459184	15
CAV1	0.148068	0.59845	0.866335	0.0714286	0.800296	0.956787	0.0493425	2.12067	0.021924	0.0714286	7.42857	0.00510204	15
CAV2	0.102	0.717562	0.91546	0.0714286	0.800296	0.956787	0.033336	2.16597	0.0104041	0.0714286	7.42857	0.00510204	15
CAV3	0.453242	0.0897479	0.766424	0.282143	0.308284	0.855129	0.190071	1.54722	0.205429	0.282143	5.74286	0.0796046	15
CAVIN1	-0.220726	0.429218	0.792997	-0.310714	0.259667	0.82902	-0.073316	2.24987	0.0487201	-0.310714	10.4857	0.0965434	15
CAVIN2	-0.307821	0.264364	0.771227	-0.192857	0.491049	0.885632	-0.0747653	2.4841	0.094754	-0.192857	9.54286	0.0371939	15
CAVIN3	-0.118392	0.674315	0.898429	-0.164286	0.558497	0.897017	-0.0522092	2.10548	0.0140166	-0.164286	9.31429	0.0269898	15
CAVIN4	-0.212092	0.447934	0.798016	-0.339286	0.216029	0.809427	-0.0567377	2.06973	0.0449832	-0.339286	10.7143	0.115115	15
CBARP	-0.564865	0.0282346	0.660447	-0.396429	0.143495	0.768118	-0.12917	2.37309	0.319072	-0.396429	11.1714	0.157156	15
CBFA2T2	-0.00358483	0.989884	0.996665	0.0285714	0.91949	0.981044	-0.00110455	2.02971	1.2851e-05	0.0285714	7.77143	0.000816327	15
CBFA2T3	-0.240174	0.388569	0.785423	-0.282143	0.308284	0.855129	-0.0746412	2.00127	0.0576836	-0.282143	10.2571	0.0796046	15
CBFB	-0.246325	0.376157	0.780674	-0.25	0.368846	0.872842	-0.0741239	1.87888	0.0606762	-0.25	10	0.0625	15
CBL	-0.344157	0.209085	0.766424	-0.378571	0.164091	0.778376	-0.13502	2.13137	0.118444	-0.378571	11.0286	0.143316	15
CBLB	-0.202898	0.468302	0.804751	-0.121429	0.666401	0.91986	-0.0636205	2.1189	0.0411677	-0.121429	8.97143	0.0147449	15
CBLC	-0.249072	0.370685	0.780579	-0.192857	0.491049	0.885632	-0.086152	2.0403	0.0620368	-0.192857	9.54286	0.0371939	15
CBLIF	-0.123235	0.661709	0.894347	-0.146429	0.60255	0.902204	-0.0256474	1.9834	0.0151869	-0.146429	9.17143	0.0214413	15
CBLL1	0.153295	0.585447	0.858623	0.232143	0.405099	0.876748	0.0559695	2.13308	0.0234995	0.232143	6.14286	0.0538903	15
CBLL2	-0.481538	0.0691484	0.766424	-0.553571	0.0322871	0.694222	-0.214138	2.41806	0.231879	-0.553571	12.4286	0.306441	15
CBLN1	-0.337263	0.218954	0.766424	-0.4	0.139595	0.768118	-0.0889266	2.08896	0.113746	-0.4	11.2	0.16	15
CBLN2	0.370515	0.173992	0.766424	0.203571	0.466795	0.881943	0.153867	1.31867	0.137281	0.203571	6.37143	0.0414413	15
CBLN3	-0.0696591	0.805154	0.936762	0.335714	0.221212	0.809703	-0.060776	2.7625	0.00485239	0.335714	5.31429	0.112704	15
CBLN4	-0.0777764	0.782924	0.931024	0.0428571	0.87946	0.971249	-0.0226038	2.3818	0.00604917	0.0428571	7.65714	0.00183673	15
CBR1	0.216368	0.438616	0.794378	0.246429	0.375951	0.875335	0.0852737	1.66158	0.0468149	0.246429	6.02857	0.060727	15
CBR3	0.17465	0.533581	0.833554	0.246429	0.375951	0.875335	0.0702664	1.67884	0.0305025	0.246429	6.02857	0.060727	15
CBR3-AS1	0.176254	0.529769	0.831967	0.246429	0.375951	0.875335	0.0713494	1.67164	0.0310655	0.246429	6.02857	0.060727	15
CBR4	-0.255081	0.358866	0.777267	-0.171429	0.541272	0.891481	-0.0543443	2.01111	0.0650665	-0.171429	9.37143	0.0293878	15
CBS	0.0672499	0.81178	0.938922	0.2	0.474814	0.885632	0.0232819	1.77777	0.00452256	0.2	6.4	0.04	15
CBSL	0.0672499	0.81178	0.938922	0.2	0.474814	0.885632	0.0232819	1.77777	0.00452256	0.2	6.4	0.04	15
CBWD1	0.217225	0.436759	0.794378	0.0428571	0.87946	0.971249	0.0740339	1.70408	0.0471867	0.0428571	7.65714	0.00183673	15
CBWD2	0.0506255	0.8578	0.952174	-0.025	0.929529	0.983719	0.01493	2.01237	0.00256294	-0.025	8.2	0.000625	15
CBWD3	0.263805	0.342086	0.775192	0.235714	0.397703	0.876748	0.0652374	1.57631	0.069593	0.235714	6.11429	0.0555612	15
CBWD5	0.292919	0.289366	0.774925	0.232143	0.405099	0.876748	0.0670749	1.55009	0.0858013	0.232143	6.14286	0.0538903	15
CBWD6	0.391533	0.148958	0.766424	0.310714	0.259667	0.82902	0.0915205	1.43148	0.153298	0.310714	5.51429	0.0965434	15
CBX1	0.0470961	0.86763	0.955397	0.0821429	0.771029	0.947702	0.0147567	2.15468	0.00221804	0.0821429	7.34286	0.00674745	15
CBX2	0.159919	0.569141	0.849233	0.164286	0.558497	0.897017	0.0637734	2.19175	0.0255742	0.164286	6.68571	0.0269898	15
CBX3	-0.161762	0.56464	0.847123	0.246429	0.375951	0.875335	-0.209363	4.04844	0.0261668	0.246429	6.02857	0.060727	15
CBX3P2	-0.056507	0.841463	0.94794	-0.160714	0.567197	0.898205	-0.0186565	1.74695	0.00319304	-0.160714	9.28571	0.0258291	15
CBX4	0.171214	0.541786	0.837894	0.164286	0.558497	0.897017	0.0651527	2.17237	0.0293142	0.164286	6.68571	0.0269898	15
CBX5	0.0736386	0.794237	0.933288	-0.103571	0.71338	0.934586	0.0193051	1.94629	0.00542265	-0.103571	8.82857	0.010727	15
CBX6	0.312139	0.257373	0.767889	0.0428571	0.87946	0.971249	0.0883659	1.462	0.0974309	0.0428571	7.65714	0.00183673	15
CBX7	0.207365	0.458351	0.801136	-0.00357143	0.989921	0.993903	0.05567	1.52843	0.0430002	-0.00357143	8.02857	1.27551e-05	15
CBX8	0.148376	0.59768	0.865709	0.164286	0.558497	0.897017	0.0623433	2.21185	0.0220154	0.164286	6.68571	0.0269898	15
CBY1	0.218714	0.433544	0.794378	0.025	0.929529	0.983719	0.0586096	1.511	0.0478359	0.025	7.8	0.000625	15
CBY2	0.018686	0.947301	0.981943	0.0142857	0.9597	0.987098	0.00490223	1.95132	0.000349166	0.0142857	7.88571	0.000204082	15
CBY3	-0.229551	0.410512	0.787813	-0.125	0.657136	0.918486	-0.0468381	2.01263	0.0526935	-0.125	9	0.015625	15
CC2D1A	-0.458379	0.0857209	0.766424	-0.414286	0.124715	0.756933	-0.111028	2.3022	0.210111	-0.414286	11.3143	0.171633	15
CC2D1B	0.153057	0.586038	0.858655	0	1	1	0.0427141	1.60146	0.0234264	1.53972e-18	8	5.35298e-32	15
CC2D2A	-0.247752	0.37331	0.780579	-0.135714	0.62962	0.90801	-0.0698898	2.19356	0.0613809	-0.135714	9.08571	0.0184184	15
CC2D2B	0.288788	0.296534	0.774925	0.232143	0.405099	0.876748	0.0723416	1.41419	0.0833987	0.232143	6.14286	0.0538903	15
CCAR1	0.358838	0.189025	0.766424	0.253571	0.361816	0.872528	0.0945536	1.22554	0.128765	0.253571	5.97143	0.0642985	15
CCAR2	0.0038547	0.989122	0.996538	0.025	0.929529	0.983719	0.0014526	2.0592	1.48587e-05	0.025	7.8	0.000625	15
CCAT1	0.942562	1.47226e-07	1.27792e-05	0.928571	5.86794e-07	3.76215e-05	0.966657	0.290697	0.888423	0.928571	0.571429	0.862245	15
CCAT2	0.942562	1.47226e-07	1.27792e-05	0.928571	5.86794e-07	3.76215e-05	0.966657	0.290697	0.888423	0.928571	0.571429	0.862245	15
CCBE1	0.412356	0.126659	0.766424	0.214286	0.443141	0.881656	0.165702	1.32753	0.170038	0.214286	6.28571	0.0459184	15
CCDC102A	-0.0879579	0.755261	0.926159	-0.05	0.859541	0.968318	-0.0256137	1.69617	0.00773659	-0.05	8.4	0.0025	15
CCDC102B	0.531296	0.0415428	0.743135	0.25	0.368846	0.872842	0.288654	0.971248	0.282276	0.25	6	0.0625	15
CCDC103	0.405052	0.134202	0.766424	0.228571	0.412566	0.876748	0.171897	1.68543	0.164068	0.228571	6.17143	0.0522449	15
CCDC105	-0.40134	0.13815	0.766424	-0.389286	0.151512	0.774175	-0.103646	2.19701	0.161074	-0.389286	11.1143	0.151543	15
CCDC106	-0.312874	0.256194	0.767889	-0.221429	0.427714	0.876748	-0.114748	2.27738	0.0978903	-0.221429	9.77143	0.0490306	15
CCDC107	0.0527083	0.852008	0.951138	0.0321429	0.909462	0.977518	0.0193661	2.05044	0.00277817	0.0321429	7.74286	0.00103316	15
CCDC110	-0.201913	0.47051	0.805672	-0.189286	0.499263	0.885632	-0.0436569	1.78249	0.0407689	-0.189286	9.51429	0.0358291	15
CCDC112	0.052378	0.852926	0.951255	0.00714286	0.979844	0.991407	0.0105201	1.92318	0.00274345	0.00714286	7.94286	5.10204e-05	15
CCDC113	-0.0616693	0.827172	0.943688	0	1	1	-0.0183474	1.63701	0.00380311	-1.26207e-16	8	1.18329e-31	15
CCDC114	-0.270975	0.32863	0.774925	-0.228571	0.412566	0.876748	-0.0965167	2.10623	0.0734276	-0.228571	9.82857	0.0522449	15
CCDC115	-0.0127163	0.964124	0.988781	-0.0821429	0.771029	0.947702	-0.00277947	2.25041	0.000161704	-0.0821429	8.65714	0.00674745	15
CCDC116	0.452283	0.0905146	0.766424	0.317857	0.248291	0.823645	0.150397	1.32094	0.20456	0.317857	5.45714	0.101033	15
CCDC117	0.0140902	0.960251	0.987249	-0.0321429	0.909462	0.977518	0.00444143	1.63143	0.000198533	-0.0321429	8.25714	0.00103316	15
CCDC12	-0.0736433	0.794225	0.933288	-0.142857	0.611522	0.902204	-0.0225687	1.97343	0.00542333	-0.142857	9.14286	0.0204082	15
CCDC120	-0.446926	0.0948805	0.766424	-0.428571	0.11096	0.750105	-0.148885	2.04194	0.199743	-0.428571	11.4286	0.183673	15
CCDC121	0.330803	0.228466	0.766424	0.435714	0.104493	0.750105	0.104842	1.90865	0.10943	0.435714	4.51429	0.189847	15
CCDC122	-0.0730095	0.795961	0.933796	-0.0571429	0.8397	0.966381	-0.0207408	2.10239	0.00533038	-0.0571429	8.45714	0.00326531	15
CCDC124	-0.205679	0.462094	0.802639	-0.203571	0.466795	0.881943	-0.0550521	1.9338	0.042304	-0.203571	9.62857	0.0414413	15
CCDC125	-0.175087	0.532542	0.833554	-0.242857	0.383128	0.875642	-0.0337896	1.73048	0.0306554	-0.242857	9.94286	0.0589796	15
CCDC126	-0.136745	0.626997	0.879489	0.307143	0.265473	0.831647	-0.175435	3.85625	0.0186991	0.307143	5.54286	0.0943367	15
CCDC127	0.478733	0.0710216	0.766424	0.35	0.200945	0.79471	0.191558	1.4595	0.229186	0.35	5.2	0.1225	15
CCDC13	-0.0676303	0.810733	0.938672	-0.225	0.420105	0.876748	-0.0199554	1.9242	0.00457386	-0.225	9.8	0.050625	15
CCDC13-AS1	-0.0839611	0.766089	0.928235	-0.239286	0.390379	0.876748	-0.0254833	1.95335	0.00704946	-0.239286	9.91429	0.0572577	15
CCDC130	-0.414203	0.124798	0.766424	-0.328571	0.23181	0.822974	-0.10475	2.26435	0.171564	-0.328571	10.6286	0.107959	15
CCDC134	0.169214	0.546587	0.84003	0.114286	0.685066	0.928629	0.0626339	1.59792	0.0286334	0.114286	7.08571	0.0130612	15
CCDC136	-0.0554271	0.844458	0.948987	-0.0642857	0.819948	0.962858	-0.0190734	2.23517	0.00307216	-0.0642857	8.51429	0.00413265	15
CCDC137	0.181638	0.517066	0.824932	0.185714	0.507541	0.888858	0.0760301	2.06537	0.0329923	0.185714	6.51429	0.0344898	15
CCDC138	0.189181	0.499505	0.819497	0.25	0.368846	0.872842	0.0612726	1.9007	0.0357894	0.25	6	0.0625	15
CCDC14	-0.0549897	0.845672	0.949549	0.0392857	0.889446	0.973889	-0.018262	2.0158	0.00302387	0.0392857	7.68571	0.00154337	15
CCDC140	-0.444523	0.0968864	0.766424	-0.6	0.0180501	0.50019	-0.12995	2.68021	0.197601	-0.6	12.8	0.36	15
CCDC141	-0.156251	0.578148	0.854261	-0.25	0.368846	0.872842	-0.0372405	2.34025	0.0244144	-0.25	10	0.0625	15
CCDC142	0.333128	0.225014	0.766424	0.432143	0.107693	0.750105	0.0758774	2.13376	0.110974	0.432143	4.54286	0.186747	15
CCDC144A	0.0738817	0.793572	0.933166	-0.0428571	0.87946	0.971249	0.0198268	1.70989	0.0054585	-0.0428571	8.34286	0.00183673	15
CCDC144B	-0.13694	0.626501	0.879489	-0.228571	0.412566	0.876748	-0.0343456	1.7197	0.0187525	-0.228571	9.82857	0.0522449	15
CCDC144CP	-0.199796	0.475275	0.808924	-0.303571	0.271356	0.837247	-0.0456179	1.90602	0.0399183	-0.303571	10.4286	0.0921556	15
CCDC144NL	-0.23295	0.40342	0.787413	-0.303571	0.271356	0.837247	-0.0438813	1.93708	0.0542659	-0.303571	10.4286	0.0921556	15
CCDC144NL-AS1	-0.23295	0.40342	0.787413	-0.303571	0.271356	0.837247	-0.0438813	1.93708	0.0542659	-0.303571	10.4286	0.0921556	15
CCDC146	0.0474781	0.866565	0.955397	0	1	1	0.0167177	2.051	0.00225417	2.31318e-17	8	7.60687e-32	15
CCDC148	0.068651	0.807925	0.937758	-0.0321429	0.909462	0.977518	0.0168168	2.22428	0.00471296	-0.0321429	8.25714	0.00103316	15
CCDC148-AS1	0.0563547	0.841885	0.948049	-0.0321429	0.909462	0.977518	0.0137526	2.23927	0.00317586	-0.0321429	8.25714	0.00103316	15
CCDC149	-0.245881	0.377046	0.780888	-0.160714	0.567197	0.898205	-0.0694401	2.19541	0.0604574	-0.160714	9.28571	0.0258291	15
CCDC15	-0.285332	0.302611	0.774925	-0.271429	0.327789	0.862587	-0.129415	2.24321	0.0814146	-0.271429	10.1714	0.0736735	15
CCDC150	-0.351191	0.199312	0.766424	-0.464286	0.081251	0.742257	-0.0714869	2.31727	0.123335	-0.464286	11.7143	0.215561	15
CCDC151	-0.399999	0.139596	0.766424	-0.346429	0.205896	0.796971	-0.131491	2.40954	0.159999	-0.346429	10.7714	0.120013	15
CCDC152	0.00572121	0.983855	0.994944	-0.05	0.859541	0.968318	0.0015842	1.82566	3.27322e-05	-0.05	8.4	0.0025	15
CCDC153	-0.330684	0.228642	0.766424	-0.360714	0.186554	0.79471	-0.133927	2.14405	0.109352	-0.360714	10.8857	0.130115	15
CCDC154	-0.110275	0.695622	0.906474	-0.0964286	0.732453	0.937713	-0.0425429	2.28861	0.0121605	-0.0964286	8.77143	0.00929847	15
CCDC157	0.27535	0.32057	0.774925	0.107143	0.703901	0.932694	0.0753458	1.54401	0.0758177	0.107143	7.14286	0.0114796	15
CCDC158	-0.0765951	0.78615	0.931024	-0.0464286	0.869492	0.971249	-0.0134148	1.88248	0.00586681	-0.0464286	8.37143	0.00215561	15
CCDC159	-0.399999	0.139596	0.766424	-0.346429	0.205896	0.796971	-0.131491	2.40954	0.159999	-0.346429	10.7714	0.120013	15
CCDC160	-0.494719	0.0608213	0.766424	-0.478571	0.0711308	0.740621	-0.197443	2.06592	0.244747	-0.478571	11.8286	0.229031	15
CCDC162P	-0.401581	0.137892	0.766424	-0.296429	0.283355	0.843726	-0.107371	2.39231	0.161267	-0.296429	10.3714	0.0878699	15
CCDC163	0.0818342	0.771868	0.92935	-0.00357143	0.989921	0.993903	0.023405	1.64226	0.00669684	-0.00357143	8.02857	1.27551e-05	15
CCDC166	0.813696	0.000223595	0.0123921	0.882143	1.35582e-05	0.000708291	0.736708	0.789166	0.662101	0.882143	0.942857	0.778176	15
CCDC167	-0.250095	0.368658	0.780579	-0.264286	0.341174	0.863727	-0.0942128	2.53394	0.0625475	-0.264286	10.1143	0.0698469	15
CCDC168	0.270695	0.329149	0.774925	0.160714	0.567197	0.898205	0.071497	1.59359	0.073276	0.160714	6.71429	0.0258291	15
CCDC169	0.169036	0.547016	0.84003	0.189286	0.499263	0.885632	0.051621	1.86052	0.0285732	0.189286	6.48571	0.0358291	15
CCDC169-SOHLH2	0.169036	0.547016	0.84003	0.189286	0.499263	0.885632	0.051621	1.86052	0.0285732	0.189286	6.48571	0.0358291	15
CCDC17	0.17412	0.534844	0.833856	0.0357143	0.899447	0.97575	0.052687	1.55939	0.0303177	0.0357143	7.71429	0.00127551	15
CCDC170	-0.450429	0.0920088	0.766424	-0.371429	0.17285	0.787101	-0.11805	2.36009	0.202887	-0.371429	10.9714	0.137959	15
CCDC171	0.0692317	0.806329	0.937383	-0.00714286	0.979844	0.991407	0.0236785	1.54893	0.00479303	-0.00714286	8.05714	5.10204e-05	15
CCDC172	0.304003	0.270641	0.772533	0.192857	0.491049	0.885632	0.0792578	1.4148	0.0924176	0.192857	6.45714	0.0371939	15
CCDC173	-0.171257	0.541684	0.837894	-0.292857	0.289472	0.847623	-0.0402561	2.17725	0.0293289	-0.292857	10.3429	0.0857653	15
CCDC174	0.0502202	0.858928	0.952177	-0.0142857	0.9597	0.987098	0.0154507	1.97464	0.00252207	-0.0142857	8.11429	0.000204082	15
CCDC175	0.530795	0.0417714	0.743135	0.528571	0.0427973	0.714479	0.123189	1.7415	0.281743	0.528571	3.77143	0.279388	15
CCDC177	0.28789	0.298106	0.774925	0.414286	0.124715	0.756933	0.0720629	1.79866	0.0828809	0.414286	4.68571	0.171633	15
CCDC178	0.173339	0.536706	0.834645	-0.00714286	0.979844	0.991407	0.0613184	1.53987	0.0300463	-0.00714286	8.05714	5.10204e-05	15
CCDC179	0.0709028	0.801739	0.93571	0.0964286	0.732453	0.937713	0.0274297	1.84272	0.0050272	0.0964286	7.22857	0.00929847	15
CCDC18	0.366882	0.178581	0.766424	-0.025	0.929529	0.983719	0.101936	1.32556	0.134603	-0.025	8.2	0.000625	15
CCDC18-AS1	0.327518	0.2334	0.767889	-0.0428571	0.87946	0.971249	0.0910129	1.38175	0.107268	-0.0428571	8.34286	0.00183673	15
CCDC180	0.0146025	0.958807	0.986467	-0.117857	0.675712	0.924075	0.00404032	1.82819	0.000213232	-0.117857	8.94286	0.0138903	15
CCDC181	0.0318348	0.910327	0.969069	0.0857143	0.761334	0.945717	0.0135432	2.26072	0.00101345	0.0857143	7.31429	0.00734694	15
CCDC182	0.532977	0.0407826	0.743135	0.407143	0.132013	0.768118	0.210798	1.70303	0.284065	0.407143	4.74286	0.165765	15
CCDC183	-0.140267	0.618061	0.877134	-0.146429	0.60255	0.902204	-0.0453259	2.1138	0.0196749	-0.146429	9.17143	0.0214413	15
CCDC183-AS1	-0.140267	0.618061	0.877134	-0.146429	0.60255	0.902204	-0.0453259	2.1138	0.0196749	-0.146429	9.17143	0.0214413	15
CCDC184	0.238051	0.392902	0.786481	0.0535714	0.84961	0.967367	0.0677478	1.80515	0.0566685	0.0535714	7.57143	0.0028699	15
CCDC185	0.380946	0.161245	0.766424	0.425	0.114295	0.752105	0.0931319	1.83325	0.14512	0.425	4.6	0.180625	15
CCDC186	0.338983	0.216465	0.766424	0.282143	0.308284	0.855129	0.0816522	1.37266	0.11491	0.282143	5.74286	0.0796046	15
CCDC187	-0.147001	0.601117	0.867836	-0.221429	0.427714	0.876748	-0.0615618	2.19185	0.0216093	-0.221429	9.77143	0.0490306	15
CCDC188	0.177558	0.526679	0.83109	0.153571	0.584764	0.902122	0.0588124	1.71517	0.031527	0.153571	6.77143	0.0235842	15
CCDC189	-0.31337	0.255401	0.767889	-0.228571	0.412566	0.876748	-0.0790468	1.9739	0.0982007	-0.228571	9.82857	0.0522449	15
CCDC190	0.0638039	0.821277	0.942105	0.0571429	0.8397	0.966381	0.0267568	2.25967	0.00407094	0.0571429	7.54286	0.00326531	15
CCDC191	0.0213093	0.939914	0.97975	0.0321429	0.909462	0.977518	0.0060316	1.8155	0.000454086	0.0321429	7.74286	0.00103316	15
CCDC192	-0.0705114	0.802814	0.935969	-0.139286	0.620546	0.904636	-0.0128311	1.98381	0.00497185	-0.139286	9.11429	0.0194005	15
CCDC196	0.257688	0.353805	0.775222	0.335714	0.221212	0.809703	0.0681022	1.84601	0.0664032	0.335714	5.31429	0.112704	15
CCDC197	0.411265	0.127767	0.766424	0.489286	0.0641604	0.737557	0.134809	1.76223	0.169139	0.489286	4.08571	0.239401	15
CCDC198	0.504872	0.0549232	0.766424	0.592857	0.0198464	0.528177	0.11715	1.7212	0.254896	0.592857	3.25714	0.35148	15
CCDC200	-0.00099351	0.997196	0.998648	-0.0821429	0.771029	0.947702	-0.000430446	2.09532	9.87062e-07	-0.0821429	8.65714	0.00674745	15
CCDC22	-0.37248	0.171542	0.766424	-0.385714	0.155631	0.774175	-0.123985	1.97551	0.138741	-0.385714	11.0857	0.148776	15
CCDC24	0.335706	0.221223	0.766424	0.025	0.929529	0.983719	0.11288	1.49445	0.112699	0.025	7.8	0.000625	15
CCDC25	0.0194303	0.945204	0.981529	0.0642857	0.819948	0.962858	0.00651657	1.94729	0.000377537	0.0642857	7.48571	0.00413265	15
CCDC26	0.942318	1.51252e-07	1.30884e-05	0.932143	4.24122e-07	2.77598e-05	0.971468	0.292227	0.887963	0.932143	0.542857	0.86889	15
CCDC27	-0.0836854	0.766838	0.928576	-0.178571	0.524284	0.89027	-0.0326687	1.96855	0.00700324	-0.178571	9.42857	0.0318878	15
CCDC28A	-0.251426	0.36603	0.780579	-0.225	0.420105	0.876748	-0.0794558	2.32609	0.0632151	-0.225	9.8	0.050625	15
CCDC28A-AS1	-0.251426	0.36603	0.780579	-0.225	0.420105	0.876748	-0.0794558	2.32609	0.0632151	-0.225	9.8	0.050625	15
CCDC28B	0.284495	0.304095	0.774925	0.275	0.321211	0.861019	0.0909286	1.42725	0.0809373	0.275	5.8	0.075625	15
CCDC3	-0.122081	0.664706	0.896551	-0.107143	0.703901	0.932694	-0.0459008	1.79413	0.0149037	-0.107143	8.85714	0.0114796	15
CCDC30	0.244977	0.37886	0.781921	0.0428571	0.87946	0.971249	0.076822	1.58864	0.0600136	0.0428571	7.65714	0.00183673	15
CCDC32	-0.186759	0.505114	0.821512	-0.2	0.474814	0.885632	-0.0498564	2.02303	0.0348788	-0.2	9.6	0.04	15
CCDC33	-0.141047	0.61609	0.87671	-0.15	0.59363	0.902204	-0.0417403	2.22727	0.0198942	-0.15	9.2	0.0225	15
CCDC34	0.0355839	0.899812	0.965452	0.0285714	0.91949	0.981044	0.0144645	1.87041	0.00126621	0.0285714	7.77143	0.000816327	15
CCDC37-DT	-0.15291	0.586401	0.858655	-0.0857143	0.761334	0.945717	-0.053658	2.14453	0.0233816	-0.0857143	8.68571	0.00734694	15
CCDC38	-0.0378763	0.893391	0.962778	-0.0857143	0.761334	0.945717	-0.00547495	1.97746	0.00143461	-0.0857143	8.68571	0.00734694	15
CCDC39	0.103607	0.713286	0.914466	0.15	0.59363	0.902204	0.0206857	2.13123	0.0107343	0.15	6.8	0.0225	15
CCDC40	0.121837	0.665339	0.896721	0.117857	0.675712	0.924075	0.0449952	2.16216	0.0148443	0.117857	7.05714	0.0138903	15
CCDC42	-0.486299	0.0660516	0.766424	-0.532143	0.0411586	0.714479	-0.116787	2.08924	0.236486	-0.532143	12.2571	0.283176	15
CCDC43	-0.111229	0.693105	0.906218	-0.146429	0.60255	0.902204	-0.0375025	2.17702	0.0123719	-0.146429	9.17143	0.0214413	15
CCDC47	0.27109	0.328417	0.774925	0.260714	0.347979	0.867719	0.143904	1.75227	0.0734898	0.260714	5.91429	0.0679719	15
CCDC50	0.0277329	0.921846	0.972416	-0.178571	0.524284	0.89027	0.0144059	2.33575	0.000769112	-0.178571	9.42857	0.0318878	15
CCDC51	-0.323725	0.239177	0.767889	-0.353571	0.196072	0.79471	-0.0980219	2.30574	0.104798	-0.353571	10.8286	0.125013	15
CCDC54	-0.227413	0.415003	0.788849	-0.235714	0.397703	0.876748	-0.0706906	2.1126	0.0517169	-0.235714	9.88571	0.0555612	15
CCDC57	0.187674	0.502992	0.821142	0.0892857	0.751673	0.943899	0.0743893	2.13273	0.0352214	0.0892857	7.28571	0.00797194	15
CCDC58	-0.100148	0.722503	0.916737	0.00714286	0.979844	0.991407	-0.0295729	1.93204	0.0100295	0.00714286	7.94286	5.10204e-05	15
CCDC59	0.208564	0.455697	0.800918	-0.0357143	0.899447	0.97575	0.0348659	1.93464	0.043499	-0.0357143	8.28571	0.00127551	15
CCDC6	0.489234	0.0641926	0.766424	0.389286	0.151512	0.774175	0.137588	1.23289	0.23935	0.389286	4.88571	0.151543	15
CCDC60	0.389073	0.151755	0.766424	0.142857	0.611522	0.902204	0.0620426	1.76466	0.151378	0.142857	6.85714	0.0204082	15
CCDC61	-0.302456	0.273209	0.77343	-0.303571	0.271356	0.837247	-0.0969111	2.13585	0.0914796	-0.303571	10.4286	0.0921556	15
CCDC62	0.290704	0.293196	0.774925	0.196429	0.482899	0.885632	0.0800208	1.69339	0.0845089	0.196429	6.42857	0.0385842	15
CCDC63	0.325547	0.236391	0.767889	0.232143	0.405099	0.876748	0.0541643	1.73025	0.105981	0.232143	6.14286	0.0538903	15
CCDC65	0.195631	0.484714	0.814002	-0.0107143	0.96977	0.98841	0.0504459	1.78865	0.0382713	-0.0107143	8.08571	0.000114796	15
CCDC66	-0.207519	0.45801	0.801136	-0.142857	0.611522	0.902204	-0.0602117	1.98143	0.0430639	-0.142857	9.14286	0.0204082	15
CCDC68	0.336283	0.22038	0.766424	0.196429	0.482899	0.885632	0.153026	1.4805	0.113087	0.196429	6.42857	0.0385842	15
CCDC69	-0.439809	0.100907	0.766424	-0.35	0.200945	0.79471	-0.0803202	2.15373	0.193432	-0.35	10.8	0.1225	15
CCDC7	-0.0885715	0.753602	0.925866	-0.0928571	0.742045	0.941575	-0.0334433	1.79161	0.00784492	-0.0928571	8.74286	0.00862245	15
CCDC70	0.00792388	0.977641	0.994098	-0.0428571	0.87946	0.971249	0.00223015	1.9748	6.27879e-05	-0.0428571	8.34286	0.00183673	15
CCDC71	-0.287343	0.299067	0.774925	-0.292857	0.289472	0.847623	-0.0877678	2.19764	0.0825661	-0.292857	10.3429	0.0857653	15
CCDC71L	0.0128906	0.963633	0.988781	0.0678571	0.810109	0.959774	0.00432418	2.14113	0.000166166	0.0678571	7.45714	0.00460459	15
CCDC73	0.209435	0.453775	0.799466	-0.0357143	0.899447	0.97575	0.0839488	1.4821	0.0438629	-0.0357143	8.28571	0.00127551	15
CCDC74A	-0.0952169	0.735703	0.91995	0.0142857	0.9597	0.987098	-0.0203358	2.31679	0.00906625	0.0142857	7.88571	0.000204082	15
CCDC74B	-0.0127163	0.964124	0.988781	-0.0821429	0.771029	0.947702	-0.00277947	2.25041	0.000161704	-0.0821429	8.65714	0.00674745	15
CCDC77	-0.22789	0.414	0.788849	-0.332143	0.226472	0.813856	-0.0945293	2.51015	0.0519337	-0.332143	10.6571	0.110319	15
CCDC78	-0.384619	0.156908	0.766424	-0.178571	0.524284	0.89027	-0.102832	2.47731	0.147932	-0.178571	9.42857	0.0318878	15
CCDC8	-0.184391	0.510623	0.823614	-0.207143	0.458843	0.881943	-0.0493682	1.89645	0.0340002	-0.207143	9.65714	0.0429082	15
CCDC80	0.083605	0.767056	0.928737	0.05	0.859541	0.968318	0.0244724	1.8607	0.0069898	0.05	7.6	0.0025	15
CCDC81	-0.0959699	0.733683	0.919548	-0.335714	0.221212	0.809703	-0.0404764	2.07458	0.00921022	-0.335714	10.6857	0.112704	15
CCDC82	-0.275249	0.320756	0.774925	-0.403571	0.135768	0.768118	-0.135042	2.19528	0.0757618	-0.403571	11.2286	0.16287	15
CCDC83	-0.105481	0.708307	0.911974	-0.339286	0.216029	0.809427	-0.0445767	2.10137	0.0111262	-0.339286	10.7143	0.115115	15
CCDC85A	0.345567	0.207101	0.766424	0.392857	0.147467	0.769095	0.086901	2.05854	0.119417	0.392857	4.85714	0.154337	15
CCDC85B	-0.26283	0.343938	0.775192	-0.282143	0.308284	0.855129	-0.0766031	2.26011	0.0690797	-0.282143	10.2571	0.0796046	15
CCDC85C	0.324874	0.237419	0.767889	0.367857	0.177342	0.793721	0.0886238	1.88503	0.105543	0.367857	5.05714	0.135319	15
CCDC86	-0.0278449	0.921531	0.972264	-0.160714	0.567197	0.898205	-0.00664591	2.02621	0.000775339	-0.160714	9.28571	0.0258291	15
CCDC87	0.0456836	0.871569	0.956428	0.05	0.859541	0.968318	0.0153483	2.00968	0.00208699	0.05	7.6	0.0025	15
CCDC88A	0.365496	0.180354	0.766424	0.35	0.200945	0.79471	0.0918415	1.89352	0.133587	0.35	5.2	0.1225	15
CCDC88B	-0.0559464	0.843017	0.948453	-0.1	0.722897	0.937606	-0.0129058	2.01022	0.00313	-0.1	8.8	0.01	15
CCDC88C	0.566332	0.0277376	0.660447	0.610714	0.0155928	0.449309	0.144837	1.59035	0.320732	0.610714	3.11429	0.372972	15
CCDC89	-0.0816633	0.772333	0.92935	-0.296429	0.283355	0.843726	-0.0344786	2.07415	0.0066689	-0.296429	10.3714	0.0878699	15
CCDC9	-0.198221	0.478834	0.810934	-0.0964286	0.732453	0.937713	-0.0834038	2.13273	0.0392915	-0.0964286	8.77143	0.00929847	15
CCDC90B	0.0388195	0.890751	0.962471	-0.0321429	0.909462	0.977518	0.016465	1.90669	0.00150695	-0.0321429	8.25714	0.00103316	15
CCDC91	0.234338	0.400544	0.786481	0.189286	0.499263	0.885632	0.100345	2.08495	0.0549145	0.189286	6.48571	0.0358291	15
CCDC92	0.281508	0.309421	0.774925	0.0642857	0.819948	0.962858	0.0585128	1.77172	0.0792467	0.0642857	7.48571	0.00413265	15
CCDC92B	-0.429991	0.109654	0.766424	-0.378571	0.164091	0.778376	-0.116497	2.07379	0.184892	-0.378571	11.0286	0.143316	15
CCDC93	-0.0958651	0.733964	0.919604	-0.0571429	0.8397	0.966381	-0.0217897	2.24551	0.00919011	-0.0571429	8.45714	0.00326531	15
CCDC96	-0.225171	0.419741	0.790002	-0.167857	0.549856	0.893721	-0.060791	2.12958	0.0507021	-0.167857	9.34286	0.028176	15
CCDC97	0.23791	0.393193	0.786481	0.0964286	0.732453	0.937713	0.0711335	1.63084	0.056601	0.0964286	7.22857	0.00929847	15
CCDC9B	-0.259287	0.350721	0.775222	-0.332143	0.226472	0.813856	-0.0705273	2.26399	0.0672296	-0.332143	10.6571	0.110319	15
CCEPR	0.409624	0.129446	0.766424	0.271429	0.327789	0.862587	0.118547	1.38402	0.167792	0.271429	5.82857	0.0736735	15
CCER1	0.110183	0.695864	0.906545	0.0392857	0.889446	0.973889	0.0219661	2.10898	0.0121403	0.0392857	7.68571	0.00154337	15
CCER2	0.240318	0.388276	0.785363	0.0964286	0.732453	0.937713	0.0622	1.56372	0.0577526	0.0964286	7.22857	0.00929847	15
CCHCR1	-0.256225	0.35664	0.775222	-0.128571	0.647916	0.91416	-0.178622	2.98596	0.0656514	-0.128571	9.02857	0.0165306	15
CCIN	0.0299672	0.91557	0.969974	0.0214286	0.939578	0.987098	0.0100083	1.974	0.000898031	0.0214286	7.82857	0.000459184	15
CCK	-0.0507864	0.857353	0.952174	-0.171429	0.541272	0.891481	-0.0146009	1.88471	0.00257926	-0.171429	9.37143	0.0293878	15
CCKAR	-0.247537	0.373739	0.780674	-0.239286	0.390379	0.876748	-0.0667559	2.15487	0.0612743	-0.239286	9.91429	0.0572577	15
CCKBR	-0.118392	0.674315	0.898429	-0.164286	0.558497	0.897017	-0.0522092	2.10548	0.0140166	-0.164286	9.31429	0.0269898	15
CCL1	-0.218481	0.434045	0.794378	-0.235714	0.397703	0.876748	-0.0729443	2.27709	0.0477342	-0.235714	9.88571	0.0555612	15
CCL11	-0.18982	0.49803	0.819253	-0.117857	0.675712	0.924075	-0.067139	2.22736	0.0360317	-0.117857	8.94286	0.0138903	15
CCL13	-0.234558	0.40009	0.786481	-0.235714	0.397703	0.876748	-0.0842045	2.3334	0.0550174	-0.235714	9.88571	0.0555612	15
CCL14	-0.184813	0.509641	0.822999	-0.221429	0.427714	0.876748	-0.0538358	1.98963	0.0341557	-0.221429	9.77143	0.0490306	15
CCL15	-0.233315	0.402664	0.787117	-0.267857	0.334444	0.863727	-0.0685626	2.02641	0.0544359	-0.267857	10.1429	0.0717474	15
CCL15-CCL14	-0.233315	0.402664	0.787117	-0.267857	0.334444	0.863727	-0.0685626	2.02641	0.0544359	-0.267857	10.1429	0.0717474	15
CCL16	-0.225204	0.419673	0.790002	-0.221429	0.427714	0.876748	-0.0735432	2.08819	0.0507166	-0.221429	9.77143	0.0490306	15
CCL17	-0.0289412	0.918451	0.970866	-0.00714286	0.979844	0.991407	-0.00863394	1.60822	0.000837594	-0.00714286	8.05714	5.10204e-05	15
CCL18	-0.258742	0.35177	0.775222	-0.242857	0.383128	0.875642	-0.0864938	2.1439	0.0669474	-0.242857	9.94286	0.0589796	15
CCL19	0.0474308	0.866697	0.955397	0.0428571	0.87946	0.971249	0.0180113	2.01883	0.00224968	0.0428571	7.65714	0.00183673	15
CCL2	-0.232074	0.405242	0.787813	-0.257143	0.35486	0.869883	-0.0835942	2.30782	0.0538584	-0.257143	10.0571	0.0661224	15
CCL20	-0.470065	0.0770406	0.766424	-0.478571	0.0711308	0.740621	-0.141441	2.38884	0.220961	-0.478571	11.8286	0.229031	15
CCL21	0.0474308	0.866697	0.955397	0.0428571	0.87946	0.971249	0.0180113	2.01883	0.00224968	0.0428571	7.65714	0.00183673	15
CCL22	-0.0289412	0.918451	0.970866	-0.00714286	0.979844	0.991407	-0.00863394	1.60822	0.000837594	-0.00714286	8.05714	5.10204e-05	15
CCL23	-0.276487	0.318494	0.774925	-0.278571	0.314709	0.855129	-0.0832894	2.0632	0.0764452	-0.278571	10.2286	0.077602	15
CCL24	-0.0923604	0.743382	0.923088	-0.0428571	0.87946	0.971249	-0.0339197	2.17375	0.00853044	-0.0428571	8.34286	0.00183673	15
CCL25	-0.404762	0.134508	0.766424	-0.314286	0.25394	0.82483	-0.104502	2.14066	0.163832	-0.314286	10.5143	0.0987755	15
CCL26	-0.0923604	0.743382	0.923088	-0.0428571	0.87946	0.971249	-0.0339197	2.17375	0.00853044	-0.0428571	8.34286	0.00183673	15
CCL27	0.0442046	0.875697	0.95794	0.00357143	0.989921	0.993903	0.0170777	2.07154	0.00195404	0.00357143	7.97143	1.27551e-05	15
CCL28	-0.0632407	0.822832	0.942199	0.0142857	0.9597	0.987098	-0.0184686	1.80606	0.00399938	0.0142857	7.88571	0.000204082	15
CCL3	-0.253041	0.362856	0.780255	-0.264286	0.341174	0.863727	-0.0842105	2.1472	0.0640296	-0.264286	10.1143	0.0698469	15
CCL3L1	-0.253041	0.362856	0.780255	-0.264286	0.341174	0.863727	-0.0842105	2.1472	0.0640296	-0.264286	10.1143	0.0698469	15
CCL4	-0.253041	0.362856	0.780255	-0.264286	0.341174	0.863727	-0.0842105	2.1472	0.0640296	-0.264286	10.1143	0.0698469	15
CCL4L1	-0.0192739	0.945645	0.981772	0.00714286	0.979844	0.991407	-0.00940735	1.90684	0.000371484	0.00714286	7.94286	5.10204e-05	15
CCL4L2	-0.0192739	0.945645	0.981772	0.00714286	0.979844	0.991407	-0.00940735	1.90684	0.000371484	0.00714286	7.94286	5.10204e-05	15
CCL5	-0.224072	0.422076	0.790002	-0.207143	0.458843	0.881943	-0.073411	2.09669	0.0502081	-0.207143	9.65714	0.0429082	15
CCL7	-0.18982	0.49803	0.819253	-0.117857	0.675712	0.924075	-0.067139	2.22736	0.0360317	-0.117857	8.94286	0.0138903	15
CCL8	-0.169233	0.546543	0.84003	-0.0964286	0.732453	0.937713	-0.0615119	2.19769	0.0286396	-0.0964286	8.77143	0.00929847	15
CCM2	0.316437	0.250528	0.767889	0.417857	0.121173	0.753921	0.220175	1.91001	0.100132	0.417857	4.65714	0.174605	15
CCM2L	0.0596651	0.832714	0.945117	0.0107143	0.96977	0.98841	0.015695	1.97965	0.00355993	0.0107143	7.91429	0.000114796	15
CCN1	0.236504	0.396078	0.786481	-0.0607143	0.829812	0.964604	0.0688581	1.53718	0.0559341	-0.0607143	8.48571	0.00368622	15
CCN2	-0.428332	0.111182	0.766424	-0.339286	0.216029	0.809427	-0.108776	2.49977	0.183468	-0.339286	10.7143	0.115115	15
CCN3	0.985327	2.29352e-11	1.74865e-08	0.992857	2.16812e-13	1.52907e-10	1.01982	0.0238222	0.970869	0.992857	0.0571429	0.985765	15
CCN4	0.902331	4.20374e-06	0.000294262	0.953571	3.79244e-08	3.09204e-06	0.931216	0.507567	0.814201	0.953571	0.371429	0.909298	15
CCN5	-0.312254	0.257188	0.767889	-0.221429	0.427714	0.876748	-0.0979929	2.54126	0.0975029	-0.221429	9.77143	0.0490306	15
CCN6	-0.395586	0.144425	0.766424	-0.267857	0.334444	0.863727	-0.112075	2.52055	0.156488	-0.267857	10.1429	0.0717474	15
CCNA1	0.149101	0.595871	0.863928	0.175	0.532748	0.890492	0.0427182	1.86123	0.0222311	0.175	6.6	0.030625	15
CCNA2	-0.391459	0.149041	0.766424	-0.392857	0.147467	0.769095	-0.257873	2.84503	0.15324	-0.392857	11.1429	0.154337	15
CCNB1	-0.435981	0.104257	0.766424	-0.489286	0.0641604	0.737557	-0.0665737	1.88543	0.190079	-0.489286	11.9143	0.239401	15
CCNB1IP1	0.0372252	0.895214	0.9629	0.253571	0.361816	0.872528	0.0164598	2.15736	0.00138572	0.253571	5.97143	0.0642985	15
CCNB2	-0.255939	0.357198	0.776156	-0.253571	0.361816	0.872528	-0.067707	2.17662	0.0655045	-0.253571	10.0286	0.0642985	15
CCNB3	-0.325702	0.236154	0.767889	-0.514286	0.0498392	0.714479	-0.180545	2.42289	0.106082	-0.514286	12.1143	0.26449	15
CCNC	-0.441992	0.0990306	0.766424	-0.371429	0.17285	0.787101	-0.116784	2.35022	0.195357	-0.371429	10.9714	0.137959	15
CCND1	0.0696768	0.805106	0.936762	0.103571	0.71338	0.934586	0.0287399	1.97752	0.00485486	0.103571	7.17143	0.010727	15
CCND2	-0.274455	0.32221	0.774925	-0.353571	0.196072	0.79471	-0.0923965	2.50853	0.0753257	-0.353571	10.8286	0.125013	15
CCND2-AS1	-0.228256	0.41323	0.788849	-0.328571	0.23181	0.822974	-0.0812074	2.48336	0.0521006	-0.328571	10.6286	0.107959	15
CCND3	-0.048274	0.864347	0.954651	-0.0392857	0.889446	0.973889	-0.0155625	2.13883	0.00233038	-0.0392857	8.31429	0.00154337	15
CCNDBP1	-0.267816	0.33452	0.774925	-0.425	0.114295	0.752105	-0.069368	2.12266	0.0717256	-0.425	11.4	0.180625	15
CCNE1	0.392359	0.148026	0.766424	-0.025	0.929529	0.983719	0.142324	1.47139	0.153946	-0.025	8.2	0.000625	15
CCNE2	0.97129	1.74022e-09	2.66801e-07	0.957143	2.27368e-08	1.96148e-06	0.949097	0.0306041	0.943405	0.957143	0.342857	0.916122	15
CCNF	-0.215066	0.441443	0.794816	-0.110714	0.694463	0.929354	-0.0759149	2.4493	0.0462533	-0.110714	8.88571	0.0122577	15
CCNG1	-0.112525	0.689693	0.905405	-0.125	0.657136	0.918486	-0.0195855	2.01899	0.0126619	-0.125	9	0.015625	15
CCNG2	-0.0300167	0.915431	0.969974	-0.164286	0.558497	0.897017	-0.00592848	1.89051	0.000901001	-0.164286	9.31429	0.0269898	15
CCNH	-0.350908	0.199699	0.766424	-0.535714	0.039567	0.714479	-0.0611922	2.03882	0.123136	-0.535714	12.2857	0.28699	15
CCNI	-0.209495	0.453643	0.799466	-0.314286	0.25394	0.82483	-0.0371424	1.96366	0.043888	-0.314286	10.5143	0.0987755	15
CCNI2	-0.0542089	0.847839	0.950476	-0.189286	0.499263	0.885632	-0.00938123	1.88337	0.00293861	-0.189286	9.51429	0.0358291	15
CCNJ	0.297247	0.281965	0.774925	0.232143	0.405099	0.876748	0.0748241	1.40799	0.0883557	0.232143	6.14286	0.0538903	15
CCNJL	-0.33849	0.217177	0.766424	-0.328571	0.23181	0.822974	-0.0581632	2.02979	0.114576	-0.328571	10.6286	0.107959	15
CCNK	0.323181	0.240013	0.767889	0.367857	0.177342	0.793721	0.0883837	1.8884	0.104446	0.367857	5.05714	0.135319	15
CCNL1	0.0744382	0.792048	0.932346	-0.142857	0.611522	0.902204	0.0445743	2.21486	0.00554105	-0.142857	9.14286	0.0204082	15
CCNL2	0.0439453	0.876421	0.95794	0.0892857	0.751673	0.943899	0.0150223	1.65647	0.00193119	0.0892857	7.28571	0.00797194	15
CCNO	-0.265452	0.338967	0.774925	-0.257143	0.35486	0.869883	-0.0504024	2.09924	0.0704649	-0.257143	10.0571	0.0661224	15
CCNP	-0.134598	0.632468	0.882265	-0.103571	0.71338	0.934586	-0.0559426	2.07086	0.0181165	-0.103571	8.82857	0.010727	15
CCNQ	-0.569335	0.0267415	0.660447	-0.514286	0.0498392	0.714479	-0.22083	2.30271	0.324142	-0.514286	12.1143	0.26449	15
CCNT1	0.169145	0.546754	0.84003	-0.00357143	0.989921	0.993903	0.0446227	1.78075	0.02861	-0.00357143	8.02857	1.27551e-05	15
CCNT2	-0.271189	0.328234	0.774925	-0.210714	0.450958	0.881943	-0.0561918	2.22391	0.0735433	-0.210714	9.68571	0.0444005	15
CCNT2-AS1	-0.252317	0.364278	0.780287	-0.210714	0.450958	0.881943	-0.054694	2.23624	0.0636637	-0.210714	9.68571	0.0444005	15
CCNY	0.0192729	0.945648	0.981772	0.0714286	0.800296	0.956787	0.00717955	1.70408	0.000371444	0.0714286	7.42857	0.00510204	15
CCNYL1	-0.335726	0.221194	0.766424	-0.439286	0.101361	0.750105	-0.0706248	2.21463	0.112712	-0.439286	11.5143	0.192972	15
CCNYL2	0.294879	0.285999	0.774925	0.253571	0.361816	0.872528	0.0743005	1.33793	0.0869537	0.253571	5.97143	0.0642985	15
CCNYL3	-0.00282415	0.99203	0.996909	-0.117857	0.675712	0.924075	-0.000990242	1.49831	7.9758e-06	-0.117857	8.94286	0.0138903	15
CCNYL4	0.0665507	0.813705	0.939608	0.0821429	0.771029	0.947702	0.0228569	1.62933	0.00442899	0.0821429	7.34286	0.00674745	15
CCNYL6	-0.0938231	0.739447	0.921399	-0.192857	0.491049	0.885632	-0.0268807	1.68695	0.00880278	-0.192857	9.54286	0.0371939	15
CCP110	-0.216725	0.437841	0.794378	-0.182143	0.515882	0.89027	-0.0612156	1.94137	0.0469698	-0.182143	9.45714	0.033176	15
CCPG1	-0.224091	0.422035	0.790002	-0.189286	0.499263	0.885632	-0.0609898	2.08699	0.0502167	-0.189286	9.51429	0.0358291	15
CCR1	-0.0515044	0.855355	0.951587	-0.171429	0.541272	0.891481	-0.0153799	1.92035	0.0026527	-0.171429	9.37143	0.0293878	15
CCR10	-0.247604	0.373603	0.780579	-0.353571	0.196072	0.79471	-0.0804624	2.28482	0.061308	-0.353571	10.8286	0.125013	15
CCR2	-0.0771079	0.784749	0.931024	-0.192857	0.491049	0.885632	-0.0233747	1.95944	0.00594562	-0.192857	9.54286	0.0371939	15
CCR3	-0.0515044	0.855355	0.951587	-0.171429	0.541272	0.891481	-0.0153799	1.92035	0.0026527	-0.171429	9.37143	0.0293878	15
CCR4	0.209291	0.454093	0.799473	0.178571	0.524284	0.89027	0.0667931	1.64507	0.0438026	0.178571	6.57143	0.0318878	15
CCR5	-0.0771079	0.784749	0.931024	-0.192857	0.491049	0.885632	-0.0233747	1.95944	0.00594562	-0.192857	9.54286	0.0371939	15
CCR5AS	-0.0914674	0.745787	0.923843	-0.196429	0.482899	0.885632	-0.0282578	1.98519	0.00836629	-0.196429	9.57143	0.0385842	15
CCR6	-0.544136	0.0359958	0.72339	-0.546429	0.0350667	0.714479	-0.14536	2.57357	0.296084	-0.546429	12.3714	0.298584	15
CCR7	-0.194451	0.487404	0.815386	-0.196429	0.482899	0.885632	-0.0583921	2.27388	0.0378111	-0.196429	9.57143	0.0385842	15
CCR8	0.0446918	0.874337	0.95768	-0.0464286	0.869492	0.971249	0.0124172	1.78877	0.00199735	-0.0464286	8.37143	0.00215561	15
CCR9	-0.0896153	0.750782	0.925115	-0.142857	0.611522	0.902204	-0.0288463	2.01429	0.00803091	-0.142857	9.14286	0.0204082	15
CCRL2	-0.104858	0.70996	0.91244	-0.210714	0.450958	0.881943	-0.0331409	2.01094	0.0109953	-0.210714	9.68571	0.0444005	15
CCS	0.0456836	0.871569	0.956428	0.05	0.859541	0.968318	0.0153483	2.00968	0.00208699	0.05	7.6	0.0025	15
CCSAP	0.050746	0.857465	0.952174	0.142857	0.611522	0.902204	0.0119507	1.9735	0.00257515	0.142857	6.85714	0.0204082	15
CCSER1	-0.136774	0.626922	0.879489	-0.2	0.474814	0.885632	-0.0332401	1.82521	0.0187072	-0.2	9.6	0.04	15
CCSER2	0.366928	0.178523	0.766424	0.175	0.532748	0.890492	0.105625	1.27492	0.134636	0.175	6.6	0.030625	15
CCT2	-0.0628925	0.823793	0.942199	0.264286	0.341174	0.863727	-0.0838822	3.20041	0.00395546	0.264286	5.88571	0.0698469	15
CCT3	0.240572	0.38776	0.785363	0.467857	0.0786302	0.740621	0.0880383	1.99396	0.0578747	0.467857	4.25714	0.21889	15
CCT4	0.365764	0.18001	0.766424	0.417857	0.121173	0.753921	0.0910984	1.82313	0.133783	0.417857	4.65714	0.174605	15
CCT5	0.531861	0.0412864	0.743135	0.446429	0.0952932	0.750105	0.184049	1.46589	0.282876	0.446429	4.42857	0.199298	15
CCT6A	-0.138311	0.623017	0.878481	0.342857	0.210924	0.801584	-0.252056	4.0074	0.01913	0.342857	5.25714	0.117551	15
CCT6B	-0.229212	0.411221	0.787813	-0.203571	0.466795	0.881943	-0.0730802	2.10022	0.0525383	-0.203571	9.62857	0.0414413	15
CCT6P1	0.420808	0.118298	0.766424	0.396429	0.143495	0.768118	0.168498	1.37199	0.17708	0.396429	4.82857	0.157156	15
CCT6P3	0.381529	0.160552	0.766424	0.432143	0.107693	0.750105	0.169472	1.43443	0.145564	0.432143	4.54286	0.186747	15
CCT7	0.348114	0.203551	0.766424	0.471429	0.0760704	0.740621	0.083714	2.06171	0.121183	0.471429	4.22857	0.222245	15
CCT8	0.309344	0.261886	0.770414	0.4	0.139595	0.768118	0.117948	1.51487	0.0956934	0.4	4.8	0.16	15
CCT8L2	0.148243	0.598013	0.866002	-0.0821429	0.771029	0.947702	0.0652991	1.46081	0.0219759	-0.0821429	8.65714	0.00674745	15
CCZ1	0.082003	0.771409	0.92935	0.314286	0.25394	0.82483	0.0577574	2.44513	0.00672448	0.314286	5.48571	0.0987755	15
CCZ1B	-0.0108082	0.969505	0.98983	0.196429	0.482899	0.885632	-0.0111766	3.15434	0.000116817	0.196429	6.42857	0.0385842	15
CCZ1P-OR7E38P	0.0309312	0.912863	0.969453	0.025	0.929529	0.983719	0.0110833	1.99534	0.000956738	0.025	7.8	0.000625	15
CD101	0.384689	0.156827	0.766424	0.103571	0.71338	0.934586	0.123974	1.40619	0.147986	0.103571	7.17143	0.010727	15
CD109	0.152496	0.587428	0.858783	0.075	0.790511	0.953983	0.0813967	1.91721	0.023255	0.075	7.4	0.005625	15
CD14	-0.173465	0.536404	0.834406	-0.239286	0.390379	0.876748	-0.0264524	1.9363	0.0300902	-0.239286	9.91429	0.0572577	15
CD151	-0.193001	0.490719	0.81618	-0.217857	0.435393	0.879578	-0.0706142	2.11284	0.0372494	-0.217857	9.74286	0.0474617	15
CD160	0.00329642	0.990697	0.996665	0.0892857	0.751673	0.943899	0.00148467	2.2117	1.08664e-05	0.0892857	7.28571	0.00797194	15
CD163	-0.0734621	0.794721	0.93346	-0.157143	0.575953	0.900794	-0.028252	2.24307	0.00539668	-0.157143	9.25714	0.0246939	15
CD163L1	-0.161327	0.565699	0.847624	-0.275	0.321211	0.861019	-0.0562069	2.36599	0.0260266	-0.275	10.2	0.075625	15
CD164	-0.420322	0.118768	0.766424	-0.382143	0.159824	0.777483	-0.113444	2.43137	0.17667	-0.382143	11.0571	0.146033	15
CD164L2	0.320452	0.244234	0.767889	0.282143	0.308284	0.855129	0.104711	1.49507	0.10269	0.282143	5.74286	0.0796046	15
CD177	-0.288149	0.297653	0.774925	-0.289286	0.295665	0.847634	-0.0685955	1.92069	0.0830299	-0.289286	10.3143	0.0836862	15
CD180	-0.181672	0.516986	0.824932	-0.292857	0.289472	0.847623	-0.0394437	2.07922	0.0330048	-0.292857	10.3429	0.0857653	15
CD19	-0.40577	0.133448	0.766424	-0.346429	0.205896	0.796971	-0.133311	2.28687	0.164649	-0.346429	10.7714	0.120013	15
CD1A	-0.0401434	0.887046	0.960782	0.135714	0.62962	0.90801	-0.0198541	2.14325	0.00161149	0.135714	6.91429	0.0184184	15
CD1B	-0.0401434	0.887046	0.960782	0.135714	0.62962	0.90801	-0.0198541	2.14325	0.00161149	0.135714	6.91429	0.0184184	15
CD1C	-0.0401434	0.887046	0.960782	0.135714	0.62962	0.90801	-0.0198541	2.14325	0.00161149	0.135714	6.91429	0.0184184	15
CD1D	-0.0190818	0.946186	0.981897	0.0892857	0.751673	0.943899	-0.00959496	2.13884	0.000364114	0.0892857	7.28571	0.00797194	15
CD1E	-0.0122515	0.965435	0.988781	0.135714	0.62962	0.90801	-0.00611709	2.10437	0.000150099	0.135714	6.91429	0.0184184	15
CD2	0.384689	0.156827	0.766424	0.103571	0.71338	0.934586	0.123974	1.40619	0.147986	0.103571	7.17143	0.010727	15
CD200	0.0132845	0.962522	0.988667	-0.0928571	0.742045	0.941575	0.00389797	1.89325	0.000176479	-0.0928571	8.74286	0.00862245	15
CD200R1	-0.00182233	0.994857	0.998086	-0.128571	0.647916	0.91416	-0.000541925	1.92168	3.32089e-06	-0.128571	9.02857	0.0165306	15
CD200R1L	0.0268482	0.924332	0.973508	0.05	0.859541	0.968318	0.00800989	1.89773	0.000720828	0.05	7.6	0.0025	15
CD200R1L-AS1	0.0268482	0.924332	0.973508	0.05	0.859541	0.968318	0.00800989	1.89773	0.000720828	0.05	7.6	0.0025	15
CD207	0.337356	0.218819	0.766424	0.460714	0.0839334	0.74271	0.0717346	2.14402	0.113809	0.460714	4.31429	0.212258	15
CD209	-0.38466	0.15686	0.766424	-0.357143	0.191275	0.79471	-0.0854173	2.1287	0.147964	-0.357143	10.8571	0.127551	15
CD22	-0.224788	0.420553	0.790002	-0.164286	0.558497	0.897017	-0.0905555	2.29957	0.0505298	-0.164286	9.31429	0.0269898	15
CD226	0.466307	0.0797603	0.766424	0.296429	0.283355	0.843726	0.213485	1.14399	0.217442	0.296429	5.62857	0.0878699	15
CD24	-0.440994	0.099886	0.766424	-0.364286	0.18191	0.79471	-0.125295	2.28552	0.194475	-0.364286	10.9143	0.132704	15
CD244	0.118337	0.674458	0.898433	0.303571	0.271356	0.837247	0.0389213	2.08727	0.0140037	0.303571	5.57143	0.0921556	15
CD247	0.157234	0.575729	0.8531	0.342857	0.210924	0.801584	0.0551707	2.0774	0.0247225	0.342857	5.25714	0.117551	15
CD248	-0.258096	0.353017	0.775222	-0.175	0.532748	0.890492	-0.0747726	2.27537	0.0666134	-0.175	9.4	0.030625	15
CD27	-0.106956	0.704396	0.910449	-0.142857	0.611522	0.902204	-0.0444787	2.30875	0.0114395	-0.142857	9.14286	0.0204082	15
CD27-AS1	-0.106956	0.704396	0.910449	-0.142857	0.611522	0.902204	-0.0444787	2.30875	0.0114395	-0.142857	9.14286	0.0204082	15
CD274	0.0656588	0.816162	0.940333	0.0178571	0.949635	0.987098	0.0227531	1.80588	0.00431108	0.0178571	7.85714	0.000318878	15
CD276	-0.174196	0.534661	0.833856	-0.296429	0.283355	0.843726	-0.0520864	2.27512	0.0303444	-0.296429	10.3714	0.0878699	15
CD28	-0.29415	0.287249	0.774925	-0.228571	0.412566	0.876748	-0.0610245	2.205	0.0865241	-0.228571	9.82857	0.0522449	15
CD2AP	-0.169127	0.546796	0.84003	-0.257143	0.35486	0.869883	-0.0413879	2.30968	0.028604	-0.257143	10.0571	0.0661224	15
CD2BP2	-0.264402	0.340953	0.775192	-0.207143	0.458843	0.881943	-0.0929595	2.09708	0.0699085	-0.207143	9.65714	0.0429082	15
CD300A	0.277212	0.317175	0.774925	0.246429	0.375951	0.875335	0.121272	1.87069	0.0768465	0.246429	6.02857	0.060727	15
CD300C	0.341365	0.213048	0.766424	0.339286	0.216029	0.809427	0.153488	1.77953	0.11653	0.339286	5.28571	0.115115	15
CD300E	0.288842	0.29644	0.774925	0.257143	0.35486	0.869883	0.126823	1.85498	0.0834297	0.257143	5.94286	0.0661224	15
CD300H	0.341365	0.213048	0.766424	0.339286	0.216029	0.809427	0.153488	1.77953	0.11653	0.339286	5.28571	0.115115	15
CD300LB	0.341365	0.213048	0.766424	0.339286	0.216029	0.809427	0.153488	1.77953	0.11653	0.339286	5.28571	0.115115	15
CD300LD	0.341365	0.213048	0.766424	0.339286	0.216029	0.809427	0.153488	1.77953	0.11653	0.339286	5.28571	0.115115	15
CD300LF	0.288842	0.29644	0.774925	0.257143	0.35486	0.869883	0.126823	1.85498	0.0834297	0.257143	5.94286	0.0661224	15
CD300LG	-0.0469733	0.867973	0.955397	-0.110714	0.694463	0.929354	-0.0151521	2.17595	0.00220649	-0.110714	8.88571	0.0122577	15
CD302	0.0708625	0.80185	0.935801	0.0607143	0.829812	0.964604	0.0168354	2.09683	0.00502149	0.0607143	7.51429	0.00368622	15
CD320	-0.404762	0.134508	0.766424	-0.314286	0.25394	0.82483	-0.104502	2.14066	0.163832	-0.314286	10.5143	0.0987755	15
CD33	-0.464592	0.0810237	0.766424	-0.517857	0.0480041	0.714479	-0.24096	2.86545	0.215846	-0.517857	12.1429	0.268176	15
CD34	-0.0441519	0.875844	0.95794	0.025	0.929529	0.983719	-0.010851	2.12814	0.00194939	0.025	7.8	0.000625	15
CD36	-0.141083	0.615999	0.87671	-0.0678571	0.810109	0.959774	-0.0552646	2.54585	0.0199044	-0.0678571	8.54286	0.00460459	15
CD37	-0.335993	0.220804	0.766424	-0.317857	0.248291	0.823645	-0.122945	2.20602	0.112891	-0.317857	10.5429	0.101033	15
CD38	-0.211328	0.449609	0.798135	-0.0357143	0.899447	0.97575	-0.05817	2.136	0.0446596	-0.0357143	8.28571	0.00127551	15
CD3D	-0.389619	0.151131	0.766424	-0.392857	0.147467	0.769095	-0.144789	2.24788	0.151803	-0.392857	11.1429	0.154337	15
CD3E	-0.389619	0.151131	0.766424	-0.392857	0.147467	0.769095	-0.144789	2.24788	0.151803	-0.392857	11.1429	0.154337	15
CD3G	-0.402006	0.137437	0.766424	-0.432143	0.107693	0.750105	-0.149057	2.25854	0.161609	-0.432143	11.4571	0.186747	15
CD4	-0.128513	0.648068	0.888597	-0.189286	0.499263	0.885632	-0.0523287	2.35514	0.0165155	-0.189286	9.51429	0.0358291	15
CD40	-0.205804	0.461815	0.80251	-0.121429	0.666401	0.91986	-0.0404433	2.32871	0.0423555	-0.121429	8.97143	0.0147449	15
CD40LG	-0.463708	0.081681	0.766424	-0.421429	0.117699	0.753921	-0.172611	2.00083	0.215025	-0.421429	11.3714	0.177602	15
CD44	0.0786503	0.780539	0.930766	0.05	0.859541	0.968318	0.0350052	1.87161	0.00618587	0.05	7.6	0.0025	15
CD46	0.0791242	0.779247	0.930479	0.178571	0.524284	0.89027	0.0178478	1.9853	0.00626063	0.178571	6.57143	0.0318878	15
CD47	-0.0567106	0.840898	0.947732	-0.121429	0.666401	0.91986	-0.0189769	2.0536	0.00321609	-0.121429	8.97143	0.0147449	15
CD48	0.175421	0.531747	0.833554	0.260714	0.347979	0.867719	0.0602434	2.07227	0.0307726	0.260714	5.91429	0.0679719	15
CD5	-0.0645552	0.819205	0.941425	-0.0964286	0.732453	0.937713	-0.0165143	1.91533	0.00416738	-0.0964286	8.77143	0.00929847	15
CD52	0.281665	0.309139	0.774925	0.289286	0.295665	0.847634	0.0937862	1.46621	0.0793354	0.289286	5.68571	0.0836862	15
CD53	0.309091	0.262296	0.770768	-0.075	0.790511	0.953983	0.0873999	1.38696	0.0955374	-0.075	8.6	0.005625	15
CD55	0.229316	0.411004	0.787813	0.378571	0.164091	0.778376	0.0485309	1.96559	0.0525857	0.378571	4.97143	0.143316	15
CD58	0.322237	0.241469	0.767889	0.0607143	0.829812	0.964604	0.107088	1.48876	0.103837	0.0607143	7.51429	0.00368622	15
CD59	0.2791	0.313754	0.774925	-0.0678571	0.810109	0.959774	0.143923	1.46152	0.0778968	-0.0678571	8.54286	0.00460459	15
CD5L	-0.0277158	0.921894	0.972416	0.0535714	0.84961	0.967367	-0.0138834	2.1881	0.000768166	0.0535714	7.57143	0.0028699	15
CD6	-0.0392657	0.889502	0.961647	-0.103571	0.71338	0.934586	-0.00994145	1.91404	0.0015418	-0.103571	8.82857	0.010727	15
CD63	0.139728	0.619425	0.877472	0	1	1	0.0297704	1.9554	0.019524	6.13936e-17	8	6.19819e-32	15
CD68	-0.431491	0.108284	0.766424	-0.467857	0.0786302	0.740621	-0.103897	2.03072	0.186185	-0.467857	11.7429	0.21889	15
CD69	-0.194547	0.487185	0.815386	-0.239286	0.390379	0.876748	-0.0878381	2.47243	0.0378484	-0.239286	9.91429	0.0572577	15
CD7	0.17502	0.5327	0.833554	0.121429	0.666401	0.91986	0.0714091	2.12996	0.0306322	0.121429	7.02857	0.0147449	15
CD70	-0.35476	0.194467	0.766424	-0.232143	0.405099	0.876748	-0.0819812	2.10346	0.125855	-0.232143	9.85714	0.0538903	15
CD72	0.014866	0.958064	0.98617	-0.0285714	0.91949	0.981044	0.00540833	2.08183	0.000220999	-0.0285714	8.22857	0.000816327	15
CD74	-0.0649457	0.818128	0.940787	-0.0178571	0.949635	0.987098	-0.0121768	1.98051	0.00421795	-0.0178571	8.14286	0.000318878	15
CD79A	-0.171077	0.542115	0.837931	-0.242857	0.383128	0.875642	-0.0424795	1.95	0.0292672	-0.242857	9.94286	0.0589796	15
CD79B	0.322465	0.241117	0.767889	0.289286	0.295665	0.847634	0.166859	1.72795	0.103984	0.289286	5.68571	0.0836862	15
CD80	-0.059285	0.833766	0.945664	0.0214286	0.939578	0.987098	-0.0177653	1.9061	0.00351471	0.0214286	7.82857	0.000459184	15
CD81	-0.275411	0.320459	0.774925	-0.382143	0.159824	0.777483	-0.118035	2.3101	0.0758513	-0.382143	11.0571	0.146033	15
CD81-AS1	-0.275411	0.320459	0.774925	-0.382143	0.159824	0.777483	-0.118035	2.3101	0.0758513	-0.382143	11.0571	0.146033	15
CD82	0.208596	0.455626	0.800918	0.103571	0.71338	0.934586	0.0584336	1.71649	0.0435124	0.103571	7.17143	0.010727	15
CD83	-0.412164	0.126853	0.766424	-0.4	0.139595	0.768118	-0.147827	2.81026	0.169879	-0.4	11.2	0.16	15
CD84	0.147605	0.599605	0.866984	0.260714	0.347979	0.867719	0.0513247	2.09455	0.0217873	0.260714	5.91429	0.0679719	15
CD86	-0.100398	0.721835	0.916549	-0.0714286	0.800296	0.956787	-0.0303144	1.96688	0.0100798	-0.0714286	8.57143	0.00510204	15
CD8A	0.236414	0.396262	0.786481	0.314286	0.25394	0.82483	0.0476551	2.10056	0.0558917	0.314286	5.48571	0.0987755	15
CD8B	0.232336	0.404698	0.787813	0.314286	0.25394	0.82483	0.0472301	2.10653	0.0539798	0.314286	5.48571	0.0987755	15
CD8B2	-0.180343	0.520109	0.827166	-0.235714	0.397703	0.876748	-0.0461861	2.5337	0.0325236	-0.235714	9.88571	0.0555612	15
CD9	-0.125958	0.654658	0.889968	-0.182143	0.515882	0.89027	-0.0520649	2.34043	0.0158654	-0.182143	9.45714	0.033176	15
CD93	-0.0925628	0.742837	0.923026	-0.103571	0.71338	0.934586	-0.0337314	2.33808	0.00856787	-0.103571	8.82857	0.010727	15
CD96	-0.0944862	0.737665	0.920939	-0.139286	0.620546	0.904636	-0.0296742	2.0563	0.00892764	-0.139286	9.11429	0.0194005	15
CD99	-0.451169	0.0914104	0.766424	-0.303571	0.271356	0.837247	-0.142567	1.72512	0.203553	-0.303571	10.4286	0.0921556	15
CD99L2	-0.49275	0.0620164	0.766424	-0.503571	0.0556545	0.714479	-0.180271	2.14098	0.242803	-0.503571	12.0286	0.253584	15
CD99P1	-0.49691	0.0595115	0.766424	-0.303571	0.271356	0.837247	-0.152983	1.74855	0.246919	-0.303571	10.4286	0.0921556	15
CDA	0.264489	0.340789	0.775192	0.278571	0.314709	0.855129	0.0855808	1.52558	0.0699542	0.278571	5.77143	0.077602	15
CDADC1	-0.0535604	0.849641	0.950531	0.0428571	0.87946	0.971249	-0.0147273	1.97416	0.00286871	0.0428571	7.65714	0.00183673	15
CDAN1	-0.281415	0.309587	0.774925	-0.264286	0.341174	0.863727	-0.0738777	2.11819	0.0791945	-0.264286	10.1143	0.0698469	15
CDC123	-0.149363	0.595217	0.863471	-0.146429	0.60255	0.902204	-0.0568877	1.77	0.0223094	-0.146429	9.17143	0.0214413	15
CDC14A	0.310278	0.260372	0.769677	-0.0857143	0.761334	0.945717	0.0880541	1.39348	0.0962727	-0.0857143	8.68571	0.00734694	15
CDC14B	0.0968319	0.731372	0.919257	0.0571429	0.8397	0.966381	0.0257993	1.63505	0.00937641	0.0571429	7.54286	0.00326531	15
CDC14C	0.46143	0.0833905	0.766424	0.546429	0.0350667	0.714479	0.307386	1.60603	0.212918	0.546429	3.62857	0.298584	15
CDC16	0.10721	0.703723	0.910147	0.0928571	0.742045	0.941575	0.0392123	1.87697	0.011494	0.0928571	7.25714	0.00862245	15
CDC20	0.360114	0.187342	0.766424	0.0107143	0.96977	0.98841	0.117775	1.46369	0.129682	0.0107143	7.91429	0.000114796	15
CDC20B	-0.124529	0.658356	0.892123	-0.0857143	0.761334	0.945717	-0.0234999	2.02733	0.0155074	-0.0857143	8.68571	0.00734694	15
CDC23	-0.215916	0.439595	0.794378	-0.25	0.368846	0.872842	-0.0308245	1.85123	0.0466197	-0.25	10	0.0625	15
CDC25A	-0.413125	0.125882	0.766424	-0.392857	0.147467	0.769095	-0.131202	2.29835	0.170672	-0.392857	11.1429	0.154337	15
CDC25B	-0.32417	0.238495	0.767889	-0.207143	0.458843	0.881943	-0.0969596	2.25367	0.105086	-0.207143	9.65714	0.0429082	15
CDC25C	-0.215916	0.439595	0.794378	-0.25	0.368846	0.872842	-0.0308245	1.85123	0.0466197	-0.25	10	0.0625	15
CDC26	-0.158628	0.572306	0.85097	-0.15	0.59363	0.902204	-0.0475974	2.12417	0.0251627	-0.15	9.2	0.0225	15
CDC27	0.0382955	0.892217	0.962778	0.0464286	0.869492	0.971249	0.0119728	2.11212	0.00146655	0.0464286	7.62857	0.00215561	15
CDC34	-0.639929	0.0101879	0.405362	-0.439286	0.101361	0.750105	-0.141886	2.44358	0.409509	-0.439286	11.5143	0.192972	15
CDC37	-0.491151	0.0629997	0.766424	-0.4	0.139595	0.768118	-0.135374	2.32349	0.241229	-0.4	11.2	0.16	15
CDC37L1	0.110378	0.69535	0.906474	0.0321429	0.909462	0.977518	0.05187	1.74695	0.0121832	0.0321429	7.74286	0.00103316	15
CDC37L1-DT	0.110378	0.69535	0.906474	0.0321429	0.909462	0.977518	0.05187	1.74695	0.0121832	0.0321429	7.74286	0.00103316	15
CDC40	-0.433067	0.106859	0.766424	-0.439286	0.101361	0.750105	-0.118942	2.45682	0.187547	-0.439286	11.5143	0.192972	15
CDC42	0.342322	0.211684	0.766424	0.325	0.237225	0.823645	0.110078	1.40882	0.117184	0.325	5.4	0.105625	15
CDC42BPA	0.123813	0.66021	0.89366	0.0714286	0.800296	0.956787	0.0373155	1.99396	0.0153297	0.0714286	7.42857	0.00510204	15
CDC42BPB	0.368461	0.176577	0.766424	0.507143	0.0536637	0.714479	0.0955152	1.77951	0.135764	0.507143	3.94286	0.257194	15
CDC42BPG	-0.231024	0.40743	0.787813	-0.189286	0.499263	0.885632	-0.047185	2.12272	0.0533722	-0.189286	9.51429	0.0358291	15
CDC42EP1	0.235265	0.398628	0.786481	0.0428571	0.87946	0.971249	0.0623802	1.51891	0.0553498	0.0428571	7.65714	0.00183673	15
CDC42EP2	-0.210659	0.45108	0.798384	-0.189286	0.499263	0.885632	-0.0444855	2.02645	0.0443771	-0.189286	9.51429	0.0358291	15
CDC42EP3	0.348119	0.203543	0.766424	0.4	0.139595	0.768118	0.0868192	2.16865	0.121187	0.4	4.8	0.16	15
CDC42EP4	0.293068	0.289109	0.774925	0.3	0.277317	0.841013	0.142237	1.91385	0.0858888	0.3	5.6	0.09	15
CDC42EP5	-0.316749	0.250035	0.767889	-0.317857	0.248291	0.823645	-0.222297	2.87641	0.10033	-0.317857	10.5429	0.101033	15
CDC42P3	0.839554	9.04443e-05	0.00578556	0.910714	2.39502e-06	0.000145926	0.710864	0.788434	0.704851	0.910714	0.714286	0.829401	15
CDC42SE1	0.127677	0.650221	0.889456	0.357143	0.191275	0.79471	0.0479014	2.02818	0.0163014	0.357143	5.14286	0.127551	15
CDC42SE2	0.0773605	0.784059	0.931024	-0.00357143	0.989921	0.993903	0.0157324	1.76714	0.00598465	-0.00357143	8.02857	1.27551e-05	15
CDC45	0.351684	0.198638	0.766424	0.107143	0.703901	0.932694	0.104911	1.48812	0.123681	0.107143	7.14286	0.0114796	15
CDC5L	-0.0649662	0.818071	0.940787	-0.0821429	0.771029	0.947702	-0.0172727	2.19164	0.00422061	-0.0821429	8.65714	0.00674745	15
CDC6	-0.263909	0.341888	0.775192	-0.335714	0.221212	0.809703	-0.0855095	2.30981	0.0696479	-0.335714	10.6857	0.112704	15
CDC7	0.322922	0.240413	0.767889	-0.0357143	0.899447	0.97575	0.0898459	1.39	0.104278	-0.0357143	8.28571	0.00127551	15
CDC73	0.0484757	0.863785	0.954424	0.125	0.657136	0.918486	0.0153339	2.02571	0.0023499	0.125	7	0.015625	15
CDCA2	-0.00653517	0.981559	0.994426	0.0107143	0.96977	0.98841	-0.00219582	1.97489	4.27084e-05	0.0107143	7.91429	0.000114796	15
CDCA3	-0.132342	0.638234	0.884095	-0.189286	0.499263	0.885632	-0.0537976	2.36491	0.0175144	-0.189286	9.51429	0.0358291	15
CDCA4	0.239735	0.389463	0.785506	0.303571	0.271356	0.837247	0.0770303	1.83568	0.0574728	0.303571	5.57143	0.0921556	15
CDCA5	-0.215604	0.440273	0.794378	-0.189286	0.499263	0.885632	-0.0458599	2.02954	0.0464851	-0.189286	9.51429	0.0358291	15
CDCA7	-0.210451	0.451538	0.798536	-0.367857	0.177342	0.793721	-0.0461714	2.27231	0.0442895	-0.367857	10.9429	0.135319	15
CDCA7L	-0.148705	0.596858	0.864919	0.307143	0.265473	0.831647	-0.178682	3.95385	0.0221132	0.307143	5.54286	0.0943367	15
CDCA8	0.289916	0.294567	0.774925	0.0178571	0.949635	0.987098	0.0942137	1.55667	0.0840513	0.0178571	7.85714	0.000318878	15
CDCP1	-0.34165	0.212641	0.766424	-0.396429	0.143495	0.768118	-0.107976	2.37027	0.116725	-0.396429	11.1714	0.157156	15
CDCP2	0.228322	0.41309	0.788768	0.0142857	0.9597	0.987098	0.0639476	1.57619	0.0521311	0.0142857	7.88571	0.000204082	15
CDH1	-0.204562	0.464582	0.803991	-0.210714	0.450958	0.881943	-0.0623999	1.7979	0.0418458	-0.210714	9.68571	0.0444005	15
CDH10	0.284838	0.303486	0.774925	0.0714286	0.800296	0.956787	0.0955021	1.60245	0.0811329	0.0714286	7.42857	0.00510204	15
CDH11	-0.234481	0.400248	0.786481	-0.239286	0.390379	0.876748	-0.0682357	2.03599	0.0549815	-0.239286	9.91429	0.0572577	15
CDH12	0.30173	0.274419	0.774495	0.0678571	0.810109	0.959774	0.0999878	1.56996	0.0910411	0.0678571	7.45714	0.00460459	15
CDH13	-0.361159	0.185972	0.766424	-0.439286	0.101361	0.750105	-0.101419	2.10123	0.130436	-0.439286	11.5143	0.192972	15
CDH15	-0.290682	0.293235	0.774925	-0.375	0.168433	0.780981	-0.0882786	2.02795	0.084496	-0.375	11	0.140625	15
CDH16	-0.278316	0.315171	0.774925	-0.278571	0.314709	0.855129	-0.0814101	1.93019	0.07746	-0.278571	10.2286	0.077602	15
CDH17	0.974851	7.422e-10	1.48493e-07	0.989286	2.99893e-12	1.8e-09	1.15284	-0.285873	0.950335	0.989286	0.0857143	0.978686	15
CDH18	0.322883	0.240472	0.767889	0.103571	0.71338	0.934586	0.116825	1.52762	0.104254	0.103571	7.17143	0.010727	15
CDH18-AS1	0.292906	0.289387	0.774925	0.0928571	0.742045	0.941575	0.104878	1.58495	0.0857942	0.0928571	7.25714	0.00862245	15
CDH19	0.41596	0.123046	0.766424	0.210714	0.450958	0.881943	0.200423	1.23259	0.173022	0.210714	6.31429	0.0444005	15
CDH2	0.0155068	0.956258	0.985587	-0.117857	0.675712	0.924075	0.00618382	1.77788	0.00024046	-0.117857	8.94286	0.0138903	15
CDH20	0.485784	0.0663818	0.766424	0.207143	0.458843	0.881943	0.232683	1.17955	0.235986	0.207143	6.34286	0.0429082	15
CDH22	-0.331042	0.228109	0.766424	-0.3	0.277317	0.841013	-0.0668107	2.46908	0.109589	-0.3	10.4	0.09	15
CDH23	0.353841	0.195707	0.766424	0.303571	0.271356	0.837247	0.0969152	1.38777	0.125203	0.303571	5.57143	0.0921556	15
CDH23-AS1	0.340039	0.214946	0.766424	0.264286	0.341174	0.863727	0.0957983	1.41905	0.115626	0.264286	5.88571	0.0698469	15
CDH24	0.386873	0.154286	0.766424	0.478571	0.0711308	0.740621	0.133073	1.78435	0.149671	0.478571	4.17143	0.229031	15
CDH26	-0.127976	0.64945	0.889454	-0.0428571	0.87946	0.971249	-0.0506593	2.7269	0.0163779	-0.0428571	8.34286	0.00183673	15
CDH3	-0.214258	0.4432	0.795891	-0.210714	0.450958	0.881943	-0.0644177	1.82007	0.0459067	-0.210714	9.68571	0.0444005	15
CDH4	-0.19128	0.494669	0.817302	-0.139286	0.620546	0.904636	-0.107315	2.94997	0.0365879	-0.139286	9.11429	0.0194005	15
CDH5	-0.281552	0.309341	0.774925	-0.332143	0.226472	0.813856	-0.0788916	1.98422	0.0792718	-0.332143	10.6571	0.110319	15
CDH6	0.0839516	0.766115	0.928235	-0.0357143	0.899447	0.97575	0.0267122	1.86684	0.00704788	-0.0357143	8.28571	0.00127551	15
CDH7	0.476807	0.0723288	0.766424	0.25	0.368846	0.872842	0.219954	1.14235	0.227345	0.25	6	0.0625	15
CDH8	-0.150393	0.592652	0.862456	-0.160714	0.567197	0.898205	-0.0425106	1.73464	0.0226181	-0.160714	9.28571	0.0258291	15
CDH9	0.260287	0.348799	0.775222	0.0714286	0.800296	0.956787	0.087856	1.65227	0.0677494	0.0714286	7.42857	0.00510204	15
CDHR1	0.337574	0.218503	0.766424	0.0785714	0.780755	0.951243	0.106104	1.31137	0.113956	0.0785714	7.37143	0.00617347	15
CDHR2	-0.337508	0.218599	0.766424	-0.360714	0.186554	0.79471	-0.0652684	2.09533	0.113911	-0.360714	10.8857	0.130115	15
CDHR3	0.215851	0.439737	0.794378	0.242857	0.383128	0.875642	0.0796943	1.96871	0.0465916	0.242857	6.05714	0.0589796	15
CDHR4	-0.35609	0.192681	0.766424	-0.392857	0.147467	0.769095	-0.108979	2.28971	0.1268	-0.392857	11.1429	0.154337	15
CDHR5	-0.182705	0.514566	0.823986	-0.228571	0.412566	0.876748	-0.0746654	2.20114	0.0333809	-0.228571	9.82857	0.0522449	15
CDIN1	-0.236119	0.39687	0.786481	-0.25	0.368846	0.872842	-0.0661217	2.26833	0.055752	-0.25	10	0.0625	15
CDIP1	-0.0251159	0.929203	0.975202	0.0678571	0.810109	0.959774	-0.0085665	2.04057	0.00063081	0.0678571	7.45714	0.00460459	15
CDIPT	-0.254546	0.359912	0.777718	-0.178571	0.524284	0.89027	-0.089481	2.08213	0.0647934	-0.178571	9.42857	0.0318878	15
CDIPTOSP	-0.254546	0.359912	0.777718	-0.178571	0.524284	0.89027	-0.089481	2.08213	0.0647934	-0.178571	9.42857	0.0318878	15
CDK1	0.372593	0.171401	0.766424	0.303571	0.271356	0.837247	0.103107	1.4077	0.138826	0.303571	5.57143	0.0921556	15
CDK10	-0.174625	0.53364	0.833554	-0.217857	0.435393	0.879578	-0.0589137	1.89644	0.030494	-0.217857	9.74286	0.0474617	15
CDK11A	-0.0357252	0.899416	0.965388	-0.0571429	0.8397	0.966381	-0.0128042	1.6692	0.00127629	-0.0571429	8.45714	0.00326531	15
CDK11B	-0.0200103	0.943571	0.981061	-0.0321429	0.909462	0.977518	-0.00684381	1.768	0.000400412	-0.0321429	8.25714	0.00103316	15
CDK12	-0.396127	0.143827	0.766424	-0.4	0.139595	0.768118	-0.127361	2.37603	0.156917	-0.4	11.2	0.16	15
CDK13	0.334894	0.222413	0.766424	0.5	0.0576988	0.714479	0.185839	1.82433	0.112154	0.5	4	0.25	15
CDK14	0.300233	0.276925	0.774925	0.339286	0.216029	0.809427	0.0968282	1.9191	0.09014	0.339286	5.28571	0.115115	15
CDK15	-0.350399	0.200397	0.766424	-0.378571	0.164091	0.778376	-0.0685842	2.27075	0.12278	-0.378571	11.0286	0.143316	15
CDK16	-0.445398	0.0961524	0.766424	-0.453571	0.0894859	0.750105	-0.157048	2.1246	0.198379	-0.453571	11.6286	0.205727	15
CDK17	-0.00654368	0.981535	0.994426	-0.0357143	0.899447	0.97575	-0.00111039	1.90194	4.28198e-05	-0.0357143	8.28571	0.00127551	15
CDK18	0.0610805	0.8288	0.943978	0.15	0.59363	0.902204	0.0133111	1.963	0.00373082	0.15	6.8	0.0225	15
CDK19	-0.383683	0.158007	0.766424	-0.332143	0.226472	0.813856	-0.114272	2.30033	0.147212	-0.332143	10.6571	0.110319	15
CDK2	0.0538443	0.848852	0.950476	-0.103571	0.71338	0.934586	0.0133523	1.88399	0.00289921	-0.103571	8.82857	0.010727	15
CDK20	-0.26044	0.348505	0.775222	-0.257143	0.35486	0.869883	-0.146328	2.47635	0.0678291	-0.257143	10.0571	0.0661224	15
CDK2AP1	0.346381	0.205962	0.766424	0.25	0.368846	0.872842	0.0790754	1.67675	0.11998	0.25	6	0.0625	15
CDK2AP2	0.113122	0.688124	0.904144	0.125	0.657136	0.918486	0.0389185	2.02413	0.0127965	0.125	7	0.015625	15
CDK3	0.307631	0.264674	0.771227	0.246429	0.375951	0.875335	0.140819	1.79892	0.094637	0.246429	6.02857	0.060727	15
CDK4	0.0501086	0.859239	0.952177	-0.05	0.859541	0.968318	0.0119653	1.99707	0.00251087	-0.05	8.4	0.0025	15
CDK5	0.432199	0.107643	0.766424	0.432143	0.107693	0.750105	0.15145	1.83512	0.186796	0.432143	4.54286	0.186747	15
CDK5R1	-0.276424	0.31861	0.774925	-0.253571	0.361816	0.872528	-0.0902252	2.14701	0.07641	-0.253571	10.0286	0.0642985	15
CDK5R2	-0.403887	0.135434	0.766424	-0.532143	0.0411586	0.714479	-0.0849459	2.35094	0.163124	-0.532143	12.2571	0.283176	15
CDK5RAP1	0.0390893	0.889995	0.961945	0.125	0.657136	0.918486	0.0123181	1.96884	0.00152798	0.125	7	0.015625	15
CDK5RAP2	-0.334127	0.22354	0.766424	-0.378571	0.164091	0.778376	-0.204754	2.87522	0.111641	-0.378571	11.0286	0.143316	15
CDK5RAP3	0.111612	0.692097	0.906218	0.110714	0.694463	0.929354	0.036837	2.11561	0.0124572	0.110714	7.11429	0.0122577	15
CDK6	0.342295	0.211722	0.766424	0.260714	0.347979	0.867719	0.114534	1.87002	0.117166	0.260714	5.91429	0.0679719	15
CDK6-AS1	0.325999	0.235703	0.767889	0.185714	0.507541	0.888858	0.110289	1.90679	0.106275	0.185714	6.51429	0.0344898	15
CDK7	-0.374226	0.169383	0.766424	-0.403571	0.135768	0.768118	-0.0664187	1.85478	0.140045	-0.403571	11.2286	0.16287	15
CDK8	0.159425	0.570352	0.849505	0.310714	0.259667	0.82902	0.0942044	1.82844	0.0254162	0.310714	5.51429	0.0965434	15
CDK9	-0.269151	0.332024	0.774925	-0.289286	0.295665	0.847634	-0.203445	2.81432	0.0724422	-0.289286	10.3143	0.0836862	15
CDKAL1	-0.240146	0.388626	0.785423	-0.264286	0.341174	0.863727	-0.0847509	2.58511	0.05767	-0.264286	10.1143	0.0698469	15
CDKL1	0.324902	0.237374	0.767889	0.367857	0.177342	0.793721	0.083241	1.73224	0.105562	0.367857	5.05714	0.135319	15
CDKL2	-0.215964	0.439492	0.794378	-0.135714	0.62962	0.90801	-0.0584209	1.9917	0.0466404	-0.135714	9.08571	0.0184184	15
CDKL3	-0.222304	0.425842	0.791024	-0.264286	0.341174	0.863727	-0.0320917	1.84705	0.049419	-0.264286	10.1143	0.0698469	15
CDKL4	0.362444	0.184295	0.766424	0.382143	0.159824	0.777483	0.0786095	1.94905	0.131366	0.382143	4.94286	0.146033	15
CDKL5	-0.408282	0.13083	0.766424	-0.457143	0.0866781	0.747765	-0.170029	2.18541	0.166694	-0.457143	11.6571	0.20898	15
CDKN1A	-0.158517	0.572578	0.850995	-0.167857	0.549856	0.893721	-0.0548514	2.37883	0.0251275	-0.167857	9.34286	0.028176	15
CDKN1B	-0.251402	0.366077	0.780579	-0.328571	0.23181	0.822974	-0.0847717	2.31953	0.0632032	-0.328571	10.6286	0.107959	15
CDKN1C	-0.263018	0.34358	0.775192	-0.321429	0.242719	0.823645	-0.118087	2.34305	0.0691787	-0.321429	10.5714	0.103316	15
CDKN2A	-0.0346147	0.902529	0.96672	0.00714286	0.979844	0.991407	-0.0177282	0.784039	0.00119818	0.00714286	7.94286	5.10204e-05	15
CDKN2A-DT	-0.00335828	0.990523	0.996665	0.0785714	0.780755	0.951243	-0.0017791	0.636553	1.12781e-05	0.0785714	7.37143	0.00617347	15
CDKN2AIP	-0.234395	0.400427	0.786481	-0.2	0.474814	0.885632	-0.0524383	1.82893	0.0549409	-0.2	9.6	0.04	15
CDKN2AIPNL	-0.261747	0.346005	0.775222	-0.307143	0.265473	0.831647	-0.0395114	1.88617	0.0685113	-0.307143	10.4571	0.0943367	15
CDKN2B	0.0477242	0.86588	0.955397	0.114286	0.685066	0.928629	0.0247367	0.800129	0.0022776	0.114286	7.08571	0.0130612	15
CDKN2B-AS1	0.0135093	0.961888	0.988232	-0.0392857	0.889446	0.973889	0.00629946	0.947789	0.000182502	-0.0392857	8.31429	0.00154337	15
CDKN2C	0.259024	0.351226	0.775222	0.00357143	0.989921	0.993903	0.0758548	1.47905	0.0670935	0.00357143	7.97143	1.27551e-05	15
CDKN2D	-0.491151	0.0629997	0.766424	-0.4	0.139595	0.768118	-0.135374	2.32349	0.241229	-0.4	11.2	0.16	15
CDKN3	0.533572	0.040516	0.743135	0.55	0.0336554	0.701195	0.139122	1.73156	0.284699	0.55	3.6	0.3025	15
CDNF	-0.0997747	0.723499	0.917473	-0.0857143	0.761334	0.945717	-0.0373636	1.79686	0.00995498	-0.0857143	8.68571	0.00734694	15
CDO1	0.00932039	0.973701	0.992238	-0.0428571	0.87946	0.971249	0.00200721	1.98281	8.68697e-05	-0.0428571	8.34286	0.00183673	15
CDON	-0.207129	0.458874	0.801136	-0.357143	0.191275	0.79471	-0.0892339	2.12069	0.0429024	-0.357143	10.8571	0.127551	15
CDPF1	-0.22468	0.420784	0.790002	-0.289286	0.295665	0.847634	-0.0660003	1.90007	0.0504811	-0.289286	10.3143	0.0836862	15
CDR1	-0.477283	0.0720043	0.766424	-0.4	0.139595	0.768118	-0.179501	1.97743	0.227799	-0.4	11.2	0.16	15
CDR2	-0.337383	0.218781	0.766424	-0.321429	0.242719	0.823645	-0.0938349	1.99086	0.113827	-0.321429	10.5714	0.103316	15
CDR2L	0.285579	0.302176	0.774925	0.246429	0.375951	0.875335	0.129452	1.82703	0.0815551	0.246429	6.02857	0.060727	15
CDRT1	-0.101181	0.719745	0.915901	-0.307143	0.265473	0.831647	-0.0194814	1.78578	0.0102376	-0.307143	10.4571	0.0943367	15
CDRT15	-0.137394	0.625347	0.879215	-0.321429	0.242719	0.823645	-0.0305652	1.89115	0.018877	-0.321429	10.5714	0.103316	15
CDRT15L2	-0.232804	0.403723	0.787813	-0.417857	0.121173	0.753921	-0.0533886	1.93894	0.0541979	-0.417857	11.3429	0.174605	15
CDRT15P1	-0.137394	0.625347	0.879215	-0.321429	0.242719	0.823645	-0.0305652	1.89115	0.018877	-0.321429	10.5714	0.103316	15
CDRT15P2	-0.107088	0.704047	0.91035	-0.307143	0.265473	0.831647	-0.0217289	1.78027	0.0114678	-0.307143	10.4571	0.0943367	15
CDRT15P3	0.0750218	0.790451	0.931969	0.0857143	0.761334	0.945717	0.0232447	2.12936	0.00562828	0.0857143	7.31429	0.00734694	15
CDRT3	-0.157273	0.575632	0.853001	-0.475	0.0735709	0.740621	-0.0342625	1.88812	0.0247348	-0.475	11.8	0.225625	15
CDRT4	-0.157273	0.575632	0.853001	-0.475	0.0735709	0.740621	-0.0342625	1.88812	0.0247348	-0.475	11.8	0.225625	15
CDRT7	-0.248148	0.372521	0.780579	-0.514286	0.0498392	0.714479	-0.0629892	2.05668	0.0615773	-0.514286	12.1143	0.26449	15
CDRT8	-0.248148	0.372521	0.780579	-0.514286	0.0498392	0.714479	-0.0629892	2.05668	0.0615773	-0.514286	12.1143	0.26449	15
CDS1	-0.267491	0.33513	0.774925	-0.225	0.420105	0.876748	-0.12017	2.4055	0.0715515	-0.225	9.8	0.050625	15
CDS2	-0.300946	0.27573	0.774925	-0.257143	0.35486	0.869883	-0.0806685	2.10707	0.0905686	-0.257143	10.0571	0.0661224	15
CDT1	-0.275728	0.319879	0.774925	-0.375	0.168433	0.780981	-0.0840681	2.01971	0.0760262	-0.375	11	0.140625	15
CDV3	-0.0536586	0.849368	0.950499	0.0321429	0.909462	0.977518	-0.0160684	1.87056	0.00287924	0.0321429	7.74286	0.00103316	15
CDX1	-0.135026	0.631374	0.881651	-0.0678571	0.810109	0.959774	-0.0292942	2.09286	0.0182321	-0.0678571	8.54286	0.00460459	15
CDX2	-0.0716297	0.799744	0.935007	0.257143	0.35486	0.869883	-0.036474	2.203	0.00513082	0.257143	5.94286	0.0661224	15
CDX4	-0.546672	0.0349692	0.72339	-0.692857	0.00419023	0.187332	-0.359856	2.95115	0.29885	-0.692857	13.5429	0.480051	15
CDY1	-0.125178	0.656675	0.891215	0.335714	0.221212	0.809703	-0.135941	1.49574	0.0156696	0.335714	5.31429	0.112704	15
CDY1B	-0.125178	0.656675	0.891215	0.335714	0.221212	0.809703	-0.135941	1.49574	0.0156696	0.335714	5.31429	0.112704	15
CDY2A	-0.192902	0.490945	0.81618	0.296429	0.283355	0.843726	-0.274206	2.18758	0.0372113	0.296429	5.62857	0.0878699	15
CDY2B	-0.192902	0.490945	0.81618	0.296429	0.283355	0.843726	-0.274206	2.18758	0.0372113	0.296429	5.62857	0.0878699	15
CDYL	-0.0501457	0.859135	0.952177	-0.0285714	0.91949	0.981044	-0.0235947	2.28103	0.0025146	-0.0285714	8.22857	0.000816327	15
CDYL2	-0.317629	0.24865	0.767889	-0.342857	0.210924	0.801584	-0.0792728	2.05311	0.100888	-0.342857	10.7429	0.117551	15
CEACAM1	-0.0983595	0.727282	0.918291	-0.232143	0.405099	0.876748	-0.0225381	1.83075	0.00967459	-0.232143	9.85714	0.0538903	15
CEACAM16	-0.126907	0.652208	0.889807	-0.15	0.59363	0.902204	-0.0334683	1.77683	0.0161053	-0.15	9.2	0.0225	15
CEACAM18	-0.338911	0.21657	0.766424	-0.325	0.237225	0.823645	-0.183554	2.55047	0.11486	-0.325	10.6	0.105625	15
CEACAM19	-0.173073	0.53734	0.834803	-0.239286	0.390379	0.876748	-0.044245	1.83324	0.0299543	-0.239286	9.91429	0.0572577	15
CEACAM20	-0.114966	0.683281	0.901921	-0.189286	0.499263	0.885632	-0.0275293	1.82371	0.0132172	-0.189286	9.51429	0.0358291	15
CEACAM21	-0.0880014	0.755143	0.926159	-0.196429	0.482899	0.885632	-0.0210933	1.88612	0.00774425	-0.196429	9.57143	0.0385842	15
CEACAM22P	-0.189406	0.498984	0.819497	-0.25	0.368846	0.872842	-0.047304	1.86122	0.0358748	-0.25	10	0.0625	15
CEACAM3	-0.171077	0.542115	0.837931	-0.242857	0.383128	0.875642	-0.0424795	1.95	0.0292672	-0.242857	9.94286	0.0589796	15
CEACAM4	-0.137701	0.624567	0.879106	-0.307143	0.265473	0.831647	-0.0331925	1.94646	0.0189615	-0.307143	10.4571	0.0943367	15
CEACAM5	-0.137701	0.624567	0.879106	-0.307143	0.265473	0.831647	-0.0331925	1.94646	0.0189615	-0.307143	10.4571	0.0943367	15
CEACAM6	-0.114831	0.683636	0.902053	-0.214286	0.443141	0.881656	-0.0276749	1.91948	0.0131861	-0.214286	9.71429	0.0459184	15
CEACAM7	-0.137701	0.624567	0.879106	-0.307143	0.265473	0.831647	-0.0331925	1.94646	0.0189615	-0.307143	10.4571	0.0943367	15
CEACAM8	-0.0571577	0.839659	0.94713	-0.164286	0.558497	0.897017	-0.0127755	1.80832	0.003267	-0.164286	9.31429	0.0269898	15
CEBPA	-0.0503203	0.85865	0.952177	-0.153571	0.584764	0.902122	-0.0102592	1.91285	0.00253213	-0.153571	9.22857	0.0235842	15
CEBPA-DT	-0.0503203	0.85865	0.952177	-0.153571	0.584764	0.902122	-0.0102592	1.91285	0.00253213	-0.153571	9.22857	0.0235842	15
CEBPB	-0.341729	0.212528	0.766424	-0.271429	0.327789	0.862587	-0.127691	2.67507	0.116779	-0.271429	10.1714	0.0736735	15
CEBPB-AS1	-0.317806	0.24837	0.767889	-0.225	0.420105	0.876748	-0.120389	2.63936	0.101001	-0.225	9.8	0.050625	15
CEBPD	0.689234	0.00447792	0.194641	0.639286	0.0102884	0.3447	0.550101	0.916356	0.475044	0.639286	2.88571	0.408686	15
CEBPE	0.386873	0.154286	0.766424	0.478571	0.0711308	0.740621	0.133073	1.78435	0.149671	0.478571	4.17143	0.229031	15
CEBPG	0.100451	0.721692	0.916549	-0.0607143	0.829812	0.964604	0.0228808	1.81907	0.0100905	-0.0607143	8.48571	0.00368622	15
CEBPZ	0.352129	0.198031	0.766424	0.360714	0.186554	0.79471	0.0831631	1.96946	0.123995	0.360714	5.11429	0.130115	15
CEBPZOS	0.36338	0.183081	0.766424	0.35	0.200945	0.79471	0.086673	1.94573	0.132045	0.35	5.2	0.1225	15
CECR2	0.237971	0.393068	0.786481	0.210714	0.450958	0.881943	0.0826282	1.37649	0.05663	0.210714	6.31429	0.0444005	15
CECR3	0.213213	0.445483	0.796819	0.207143	0.458843	0.881943	0.0739202	1.42423	0.0454596	0.207143	6.34286	0.0429082	15
CECR7	0.253693	0.361579	0.779667	0.121429	0.666401	0.91986	0.0901865	1.43414	0.0643599	0.121429	7.02857	0.0147449	15
CEL	-0.0687026	0.807783	0.937758	-0.0785714	0.780755	0.951243	-0.0174733	1.96991	0.00472005	-0.0785714	8.62857	0.00617347	15
CELA1	-0.0489232	0.862539	0.953972	-0.192857	0.491049	0.885632	-0.0118356	1.96193	0.00239348	-0.192857	9.54286	0.0371939	15
CELA2A	0.10598	0.706983	0.91161	0.171429	0.541272	0.891481	0.0434527	1.75155	0.0112317	0.171429	6.62857	0.0293878	15
CELA2B	0.137282	0.62563	0.879377	0.171429	0.541272	0.891481	0.0510788	1.69361	0.0188465	0.171429	6.62857	0.0293878	15
CELA3A	0.272175	0.326408	0.774925	0.239286	0.390379	0.876748	0.0862703	1.49414	0.0740793	0.239286	6.08571	0.0572577	15
CELA3B	0.272175	0.326408	0.774925	0.239286	0.390379	0.876748	0.0862703	1.49414	0.0740793	0.239286	6.08571	0.0572577	15
CELF1	0.0906548	0.747978	0.924737	0.0107143	0.96977	0.98841	0.0207732	1.67312	0.0082183	0.0107143	7.91429	0.000114796	15
CELF2	-0.0914549	0.745821	0.923843	-0.103571	0.71338	0.934586	-0.0352705	1.89272	0.008364	-0.103571	8.82857	0.010727	15
CELF2-AS1	-0.118106	0.675061	0.899031	-0.160714	0.567197	0.898205	-0.0466593	1.95807	0.013949	-0.160714	9.28571	0.0258291	15
CELF2-AS2	-0.0532974	0.850371	0.950698	-0.075	0.790511	0.953983	-0.0210845	1.8906	0.00284061	-0.075	8.6	0.005625	15
CELF2-DT	-0.0839011	0.766252	0.928241	-0.0821429	0.771029	0.947702	-0.0322507	1.85234	0.00703939	-0.0821429	8.65714	0.00674745	15
CELF3	0.315678	0.251729	0.767889	0.457143	0.0866781	0.747765	0.110744	1.99132	0.0996524	0.457143	4.34286	0.20898	15
CELF4	0.406194	0.133003	0.766424	0.214286	0.443141	0.881656	0.125164	1.35447	0.164994	0.214286	6.28571	0.0459184	15
CELF5	-0.427754	0.111718	0.766424	-0.371429	0.17285	0.787101	-0.100722	2.19055	0.182973	-0.371429	10.9714	0.137959	15
CELF6	-0.0690611	0.806798	0.937429	-0.0714286	0.800296	0.956787	-0.0207605	2.10511	0.00476943	-0.0714286	8.57143	0.00510204	15
CELP	0.0521655	0.853517	0.951345	0.05	0.859541	0.968318	0.0128506	1.8501	0.00272124	0.05	7.6	0.0025	15
CELSR1	-0.242682	0.383482	0.784086	-0.353571	0.196072	0.79471	-0.070737	1.9119	0.0588946	-0.353571	10.8286	0.125013	15
CELSR2	0.293945	0.287601	0.774925	-0.132143	0.638744	0.911246	0.0836125	1.40492	0.0864036	-0.132143	9.05714	0.0174617	15
CELSR3	-0.289178	0.295853	0.774925	-0.275	0.321211	0.861019	-0.0874584	2.27585	0.0836241	-0.275	10.2	0.075625	15
CEMIP	-0.0953855	0.735251	0.91995	0.0107143	0.96977	0.98841	-0.0275343	2.22903	0.00909838	0.0107143	7.91429	0.000114796	15
CEMIP2	0.225274	0.419523	0.790002	0.167857	0.549856	0.893721	0.0658293	1.43977	0.0507484	0.167857	6.65714	0.028176	15
CEMP1	-0.211192	0.449909	0.798135	-0.110714	0.694463	0.929354	-0.0742902	2.43976	0.0446019	-0.110714	8.88571	0.0122577	15
CENATAC	-0.357607	0.190657	0.766424	-0.360714	0.186554	0.79471	-0.1466	2.17991	0.127883	-0.360714	10.8857	0.130115	15
CEND1	-0.193001	0.490719	0.81618	-0.217857	0.435393	0.879578	-0.0706142	2.11284	0.0372494	-0.217857	9.74286	0.0474617	15
CENPA	0.256852	0.355424	0.775222	0.364286	0.18191	0.79471	0.0742702	2.07371	0.065973	0.364286	5.08571	0.132704	15
CENPB	-0.30713	0.265494	0.771227	-0.171429	0.541272	0.891481	-0.0919257	2.24109	0.0943288	-0.171429	9.37143	0.0293878	15
CENPBD1	-0.251151	0.366572	0.780579	-0.382143	0.159824	0.777483	-0.0854174	2.06558	0.0630769	-0.382143	11.0571	0.146033	15
CENPBD1P1	0.0307819	0.913282	0.969453	-0.0428571	0.87946	0.971249	0.0129854	2.25908	0.000947528	-0.0428571	8.34286	0.00183673	15
CENPC	-0.270972	0.328636	0.774925	-0.446429	0.0952932	0.750105	-0.320026	3.4471	0.0734257	-0.446429	11.5714	0.199298	15
CENPE	-0.182502	0.515039	0.823986	-0.185714	0.507541	0.888858	-0.0531987	1.81731	0.0333071	-0.185714	9.48571	0.0344898	15
CENPF	0.0907236	0.747792	0.924737	0.107143	0.703901	0.932694	0.0211287	1.98794	0.00823076	0.107143	7.14286	0.0114796	15
CENPH	-0.435981	0.104257	0.766424	-0.489286	0.0641604	0.737557	-0.0665737	1.88543	0.190079	-0.489286	11.9143	0.239401	15
CENPI	-0.526357	0.0438374	0.75729	-0.485714	0.0664263	0.740374	-0.188414	1.87118	0.277052	-0.485714	11.8857	0.235918	15
CENPJ	0.235892	0.397338	0.786481	0.225	0.420105	0.876748	0.109172	1.68002	0.0556449	0.225	6.2	0.050625	15
CENPK	-0.365361	0.180527	0.766424	-0.425	0.114295	0.752105	-0.0561978	1.9828	0.133489	-0.425	11.4	0.180625	15
CENPL	0.0718467	0.799149	0.934986	0.110714	0.694463	0.929354	0.021928	1.95584	0.00516195	0.110714	7.11429	0.0122577	15
CENPM	0.233797	0.401665	0.786481	0.146429	0.60255	0.902204	0.0673748	1.52849	0.0546609	0.146429	6.82857	0.0214413	15
CENPN	-0.331505	0.227419	0.766424	-0.382143	0.159824	0.777483	-0.0874752	1.94098	0.109896	-0.382143	11.0571	0.146033	15
CENPO	0.337654	0.218387	0.766424	0.428571	0.11096	0.750105	0.106471	1.99832	0.11401	0.428571	4.57143	0.183673	15
CENPP	-0.276709	0.31809	0.774925	-0.289286	0.295665	0.847634	-0.162839	2.57988	0.0765679	-0.289286	10.3143	0.0836862	15
CENPQ	-0.146771	0.601692	0.86791	-0.207143	0.458843	0.881943	-0.0371654	2.28285	0.0215418	-0.207143	9.65714	0.0429082	15
CENPS	0.283679	0.305545	0.774925	0.307143	0.265473	0.831647	0.0905386	1.47185	0.0804738	0.307143	5.54286	0.0943367	15
CENPS-CORT	0.283679	0.305545	0.774925	0.307143	0.265473	0.831647	0.0905386	1.47185	0.0804738	0.307143	5.54286	0.0943367	15
CENPT	-0.250031	0.368786	0.780579	-0.25	0.368846	0.872842	-0.0749333	1.88649	0.0625153	-0.25	10	0.0625	15
CENPU	-0.241094	0.3867	0.785363	-0.189286	0.499263	0.885632	-0.0544787	1.83972	0.0581261	-0.189286	9.51429	0.0358291	15
CENPV	0.0824548	0.77018	0.92935	-0.107143	0.703901	0.932694	0.0171953	1.60192	0.0067988	-0.107143	8.85714	0.0114796	15
CENPVL1	-0.42419	0.115062	0.766424	-0.503571	0.0556545	0.714479	-0.278986	2.79214	0.179937	-0.503571	12.0286	0.253584	15
CENPVL2	-0.42419	0.115062	0.766424	-0.503571	0.0556545	0.714479	-0.278986	2.79214	0.179937	-0.503571	12.0286	0.253584	15
CENPVL3	-0.42419	0.115062	0.766424	-0.503571	0.0556545	0.714479	-0.278986	2.79214	0.179937	-0.503571	12.0286	0.253584	15
CENPW	-0.386496	0.154723	0.766424	-0.189286	0.499263	0.885632	-0.125599	2.54786	0.149379	-0.189286	9.51429	0.0358291	15
CENPX	0.218388	0.434246	0.794378	0.153571	0.584764	0.902122	0.087495	2.12684	0.0476935	0.153571	6.77143	0.0235842	15
CEP104	-0.0370164	0.895799	0.963236	-0.128571	0.647916	0.91416	-0.0134745	1.85196	0.00137021	-0.128571	9.02857	0.0165306	15
CEP112	0.186353	0.506055	0.821512	0.160714	0.567197	0.898205	0.074356	2.0957	0.0347276	0.160714	6.71429	0.0258291	15
CEP120	-0.226677	0.416556	0.788899	-0.317857	0.248291	0.823645	-0.0449255	2.08132	0.0513824	-0.317857	10.5429	0.101033	15
CEP126	-0.195984	0.483909	0.813907	-0.328571	0.23181	0.822974	-0.0786133	2.05333	0.0384099	-0.328571	10.6286	0.107959	15
CEP128	0.3399	0.215145	0.766424	0.314286	0.25394	0.82483	0.086	1.796	0.115532	0.314286	5.48571	0.0987755	15
CEP131	0.208379	0.456107	0.801012	0.153571	0.584764	0.902122	0.0839231	2.1147	0.0434217	0.153571	6.77143	0.0235842	15
CEP135	-0.367518	0.177773	0.766424	-0.239286	0.390379	0.876748	-0.16258	2.6289	0.135069	-0.239286	9.91429	0.0572577	15
CEP152	-0.128828	0.647255	0.888432	-0.107143	0.703901	0.932694	-0.0278251	2.08671	0.0165967	-0.107143	8.85714	0.0114796	15
CEP162	-0.347485	0.204424	0.766424	-0.178571	0.524284	0.89027	-0.093004	2.41507	0.120746	-0.178571	9.42857	0.0318878	15
CEP164	-0.351566	0.198798	0.766424	-0.478571	0.0711308	0.740621	-0.155586	2.25421	0.123599	-0.478571	11.8286	0.229031	15
CEP170	-0.329751	0.230039	0.767748	-0.175	0.532748	0.890492	-0.0718027	2.15416	0.108735	-0.175	9.4	0.030625	15
CEP170B	0.103521	0.713514	0.914466	0.15	0.59363	0.902204	0.0358196	2.04177	0.0107166	0.15	6.8	0.0225	15
CEP170P1	-0.349754	0.201285	0.766424	-0.325	0.237225	0.823645	-0.177196	2.51401	0.122328	-0.325	10.6	0.105625	15
CEP19	-0.277936	0.31586	0.774925	-0.103571	0.71338	0.934586	-0.147532	2.64731	0.0772485	-0.103571	8.82857	0.010727	15
CEP192	0.591811	0.0201207	0.58516	0.303571	0.271356	0.837247	0.228013	1.05898	0.35024	0.303571	5.57143	0.0921556	15
CEP20	-0.115075	0.682995	0.901795	-0.0714286	0.800296	0.956787	-0.0382143	1.84152	0.0132422	-0.0714286	8.57143	0.00510204	15
CEP250	-0.146851	0.601491	0.86791	0.0142857	0.9597	0.987098	-0.0824291	2.55688	0.0215654	0.0142857	7.88571	0.000204082	15
CEP290	0.231879	0.405649	0.787813	0.0178571	0.949635	0.987098	0.0471708	1.84503	0.0537677	0.0178571	7.85714	0.000318878	15
CEP295	-0.2443	0.380221	0.782488	-0.428571	0.11096	0.750105	-0.105739	2.05273	0.0596823	-0.428571	11.4286	0.183673	15
CEP295NL	0.155038	0.581139	0.855833	0.160714	0.567197	0.898205	0.0591212	2.09316	0.0240368	0.160714	6.71429	0.0258291	15
CEP350	0.224274	0.421646	0.790002	0.314286	0.25394	0.82483	0.0630089	1.85676	0.0502988	0.314286	5.48571	0.0987755	15
CEP41	0.163209	0.561114	0.845118	0.221429	0.427714	0.876748	0.0551541	2.07464	0.0266371	0.221429	6.22857	0.0490306	15
CEP43	-0.510576	0.0517997	0.766424	-0.539286	0.0380217	0.714479	-0.128001	2.47476	0.260688	-0.539286	12.3143	0.290829	15
CEP44	-0.526606	0.0437196	0.75729	-0.442857	0.0982941	0.750105	-0.134576	2.25769	0.277314	-0.442857	11.5429	0.196122	15
CEP55	0.339914	0.215125	0.766424	0.282143	0.308284	0.855129	0.0784424	1.38221	0.115541	0.282143	5.74286	0.0796046	15
CEP57	-0.239521	0.389899	0.785758	-0.407143	0.132013	0.768118	-0.113255	2.17778	0.0573704	-0.407143	11.2571	0.165765	15
CEP57L1	-0.379157	0.163387	0.766424	-0.271429	0.327789	0.862587	-0.101298	2.35324	0.14376	-0.271429	10.1714	0.0736735	15
CEP63	0.0465512	0.86915	0.955472	-0.075	0.790511	0.953983	0.0174151	1.90452	0.00216701	-0.075	8.6	0.005625	15
CEP68	0.410067	0.128991	0.766424	0.357143	0.191275	0.79471	0.0968594	1.89588	0.168155	0.357143	5.14286	0.127551	15
CEP70	0.0686235	0.808001	0.937758	0.0392857	0.889446	0.973889	0.0237499	1.76127	0.00470919	0.0392857	7.68571	0.00154337	15
CEP72	0.533791	0.0404183	0.743135	0.385714	0.155631	0.774175	0.213576	1.24209	0.284933	0.385714	4.91429	0.148776	15
CEP76	0.488644	0.0645631	0.766424	0.285714	0.301936	0.85364	0.162077	1.13738	0.238773	0.285714	5.71429	0.0816327	15
CEP78	-0.0973264	0.730047	0.919257	-0.257143	0.35486	0.869883	-0.0205868	1.89564	0.00947242	-0.257143	10.0571	0.0661224	15
CEP83	0.21097	0.450395	0.798384	0.142857	0.611522	0.902204	0.0344281	1.84858	0.0445084	0.142857	6.85714	0.0204082	15
CEP83-DT	0.0750524	0.790367	0.931969	0.0178571	0.949635	0.987098	0.0112546	1.93819	0.00563286	0.0178571	7.85714	0.000318878	15
CEP85	0.281665	0.309139	0.774925	0.289286	0.295665	0.847634	0.0937862	1.46621	0.0793354	0.289286	5.68571	0.0836862	15
CEP85L	-0.396838	0.143044	0.766424	-0.396429	0.143495	0.768118	-0.0894164	2.34037	0.15748	-0.396429	11.1714	0.157156	15
CEP89	-0.0743105	0.792398	0.932628	-0.103571	0.71338	0.934586	-0.0171837	1.89451	0.00552206	-0.103571	8.82857	0.010727	15
CEP95	0.272707	0.325426	0.774925	0.246429	0.375951	0.875335	0.137401	1.81872	0.074369	0.246429	6.02857	0.060727	15
CEP97	-0.201372	0.471725	0.80636	-0.182143	0.515882	0.89027	-0.0649956	1.92223	0.0405508	-0.182143	9.45714	0.033176	15
CEPT1	0.309091	0.262296	0.770768	-0.075	0.790511	0.953983	0.0873999	1.38696	0.0955374	-0.075	8.6	0.005625	15
CER1	0.0307077	0.91349	0.969453	0.0428571	0.87946	0.971249	0.00895349	1.8572	0.000942965	0.0428571	7.65714	0.00183673	15
CERCAM	-0.246162	0.376484	0.780674	-0.160714	0.567197	0.898205	-0.178422	2.64827	0.0605956	-0.160714	9.28571	0.0258291	15
CERK	-0.262862	0.343878	0.775192	-0.317857	0.248291	0.823645	-0.0798722	1.97485	0.0690964	-0.317857	10.5429	0.101033	15
CERKL	-0.131402	0.640643	0.885344	-0.0285714	0.91949	0.981044	-0.0316336	2.36158	0.0172665	-0.0285714	8.22857	0.000816327	15
CERNA1	-0.112268	0.690369	0.90587	-0.125	0.657136	0.918486	-0.0219598	1.95945	0.0126042	-0.125	9	0.015625	15
CERNA2	0.337574	0.218503	0.766424	0.0785714	0.780755	0.951243	0.106104	1.31137	0.113956	0.0785714	7.37143	0.00617347	15
CERNA3	0.749712	0.00128955	0.0588234	0.671429	0.00612777	0.235831	0.592156	0.849226	0.562068	0.671429	2.62857	0.450816	15
CEROX1	-0.349603	0.201492	0.766424	-0.132143	0.638744	0.911246	-0.0942831	2.4355	0.122222	-0.132143	9.05714	0.0174617	15
CERS1	-0.195506	0.484998	0.814246	-0.25	0.368846	0.872842	-0.0479599	1.95514	0.0382226	-0.25	10	0.0625	15
CERS2	0.127677	0.650221	0.889456	0.357143	0.191275	0.79471	0.0479014	2.02818	0.0163014	0.357143	5.14286	0.127551	15
CERS3	-0.0336231	0.90531	0.967837	-0.05	0.859541	0.968318	-0.0103876	2.0987	0.00113051	-0.05	8.4	0.0025	15
CERS3-AS1	-0.0841888	0.765471	0.928235	-0.110714	0.694463	0.929354	-0.0246437	2.12069	0.00708775	-0.110714	8.88571	0.0122577	15
CERS4	-0.404762	0.134508	0.766424	-0.314286	0.25394	0.82483	-0.104502	2.14066	0.163832	-0.314286	10.5143	0.0987755	15
CERS5	0.293136	0.288992	0.774925	0.0642857	0.819948	0.962858	0.117333	1.56226	0.0859286	0.0642857	7.48571	0.00413265	15
CERS6	-0.137966	0.623894	0.878729	-0.203571	0.466795	0.881943	-0.0301324	2.29971	0.0190345	-0.203571	9.62857	0.0414413	15
CERS6-AS1	-0.0898408	0.750174	0.924737	-0.185714	0.507541	0.888858	-0.0212864	2.28241	0.00807138	-0.185714	9.48571	0.0344898	15
CERT1	-0.350449	0.200329	0.766424	-0.432143	0.107693	0.750105	-0.056587	1.98834	0.122814	-0.432143	11.4571	0.186747	15
CES1	0.0451736	0.872993	0.956988	0.00714286	0.979844	0.991407	0.0156191	1.58658	0.00204065	0.00714286	7.94286	5.10204e-05	15
CES1P1	-0.412125	0.126893	0.766424	-0.314286	0.25394	0.82483	-0.137985	2.11892	0.169847	-0.314286	10.5143	0.0987755	15
CES1P2	-0.117742	0.676013	0.899209	-0.0785714	0.780755	0.951243	-0.035578	1.8104	0.0138631	-0.0785714	8.62857	0.00617347	15
CES2	-0.278316	0.315171	0.774925	-0.278571	0.314709	0.855129	-0.0814101	1.93019	0.07746	-0.278571	10.2286	0.077602	15
CES3	-0.278316	0.315171	0.774925	-0.278571	0.314709	0.855129	-0.0814101	1.93019	0.07746	-0.278571	10.2286	0.077602	15
CES4A	-0.278316	0.315171	0.774925	-0.278571	0.314709	0.855129	-0.0814101	1.93019	0.07746	-0.278571	10.2286	0.077602	15
CES5A	-0.078439	0.781116	0.930766	-0.0892857	0.751673	0.943899	-0.0280445	1.73223	0.00615267	-0.0892857	8.71429	0.00797194	15
CES5AP1	0.452624	0.0902418	0.766424	0.396429	0.143495	0.768118	0.132207	1.40522	0.204868	0.396429	4.82857	0.157156	15
CETN1	0.2072	0.458717	0.801136	-0.0928571	0.742045	0.941575	0.0893977	1.49523	0.0429317	-0.0928571	8.74286	0.00862245	15
CETN2	-0.568237	0.0271026	0.660447	-0.532143	0.0411586	0.714479	-0.228381	2.35419	0.322893	-0.532143	12.2571	0.283176	15
CETN3	-0.284402	0.30426	0.774925	-0.435714	0.104493	0.750105	-0.0504199	2.03915	0.0808844	-0.435714	11.4857	0.189847	15
CETN4P	-0.348123	0.203538	0.766424	-0.203571	0.466795	0.881943	-0.0989055	2.06475	0.12119	-0.203571	9.62857	0.0414413	15
CETP	-0.0861993	0.76002	0.926159	-0.05	0.859541	0.968318	-0.0252162	1.69149	0.00743033	-0.05	8.4	0.0025	15
CFAP100	-0.15291	0.586401	0.858655	-0.0857143	0.761334	0.945717	-0.053658	2.14453	0.0233816	-0.0857143	8.68571	0.00734694	15
CFAP126	0.123507	0.661004	0.893965	0.260714	0.347979	0.867719	0.0467151	1.99644	0.015254	0.260714	5.91429	0.0679719	15
CFAP157	-0.25967	0.349985	0.775222	-0.253571	0.361816	0.872528	-0.196363	2.77698	0.0674283	-0.253571	10.0286	0.0642985	15
CFAP161	-0.101008	0.720208	0.916008	0.0142857	0.9597	0.987098	-0.0317419	2.22984	0.0102026	0.0142857	7.88571	0.000204082	15
CFAP20	-0.0698577	0.804609	0.936762	-0.0107143	0.96977	0.98841	-0.020563	1.6487	0.0048801	-0.0107143	8.08571	0.000114796	15
CFAP206	-0.385256	0.156165	0.766424	-0.3	0.277317	0.841013	-0.109307	2.34011	0.148422	-0.3	10.4	0.09	15
CFAP20DC	-0.250715	0.367433	0.780579	-0.303571	0.271356	0.837247	-0.0782332	2.13739	0.0628579	-0.303571	10.4286	0.0921556	15
CFAP20DC-AS1	-0.228381	0.412967	0.788768	-0.232143	0.405099	0.876748	-0.0701689	2.10558	0.0521578	-0.232143	9.85714	0.0538903	15
CFAP221	-0.0304577	0.914192	0.969453	-0.128571	0.647916	0.91416	-0.00876162	2.13223	0.000927672	-0.128571	9.02857	0.0165306	15
CFAP251	0.0625271	0.824802	0.942851	-0.0142857	0.9597	0.987098	0.0101273	1.79187	0.00390963	-0.0142857	8.11429	0.000204082	15
CFAP298	0.170961	0.542393	0.837937	0.221429	0.427714	0.876748	0.05932	1.67426	0.0292277	0.221429	6.22857	0.0490306	15
CFAP298-TCP10L	0.170961	0.542393	0.837937	0.221429	0.427714	0.876748	0.05932	1.67426	0.0292277	0.221429	6.22857	0.0490306	15
CFAP299	-0.269458	0.331452	0.774925	-0.210714	0.450958	0.881943	-0.126159	2.51101	0.0726075	-0.210714	9.68571	0.0444005	15
CFAP300	-0.113173	0.687989	0.904144	-0.328571	0.23181	0.822974	-0.0528582	2.01132	0.0128081	-0.328571	10.6286	0.107959	15
CFAP36	0.360546	0.186775	0.766424	0.35	0.200945	0.79471	0.0888409	1.89939	0.129993	0.35	5.2	0.1225	15
CFAP410	0.152095	0.588422	0.858921	0.221429	0.427714	0.876748	0.0550902	1.72535	0.023133	0.221429	6.22857	0.0490306	15
CFAP43	-0.0261452	0.926309	0.974208	-0.132143	0.638744	0.911246	-0.00616883	1.65571	0.000683569	-0.132143	9.05714	0.0174617	15
CFAP44	0.0534993	0.84981	0.950531	0.025	0.929529	0.983719	0.0166978	1.90487	0.00286217	0.025	7.8	0.000625	15
CFAP44-AS1	0.0604497	0.830544	0.944735	0.0964286	0.732453	0.937713	0.0170421	1.79987	0.00365417	0.0964286	7.22857	0.00929847	15
CFAP45	0.282661	0.307359	0.774925	0.414286	0.124715	0.756933	0.0836586	2.11568	0.0798972	0.414286	4.68571	0.171633	15
CFAP46	0.397184	0.142664	0.766424	0.0571429	0.8397	0.966381	0.134715	1.2709	0.157755	0.0571429	7.54286	0.00326531	15
CFAP47	-0.527179	0.0434492	0.756488	-0.628571	0.0120795	0.379893	-0.218747	2.29438	0.277917	-0.628571	13.0286	0.395102	15
CFAP52	-0.431183	0.108565	0.766424	-0.464286	0.081251	0.742257	-0.102516	1.94544	0.185918	-0.464286	11.7143	0.215561	15
CFAP53	0.462893	0.0822897	0.766424	0.264286	0.341174	0.863727	0.195622	1.26083	0.21427	0.264286	5.88571	0.0698469	15
CFAP54	0.0232394	0.934482	0.977119	-0.00357143	0.989921	0.993903	0.00348429	1.96465	0.00054007	-0.00357143	8.02857	1.27551e-05	15
CFAP57	0.360114	0.187342	0.766424	0.0107143	0.96977	0.98841	0.117775	1.46369	0.129682	0.0107143	7.91429	0.000114796	15
CFAP58	-0.0500181	0.859491	0.952177	-0.142857	0.611522	0.902204	-0.0124043	1.69433	0.00250181	-0.142857	9.14286	0.0204082	15
CFAP58-DT	-0.0500181	0.859491	0.952177	-0.142857	0.611522	0.902204	-0.0124043	1.69433	0.00250181	-0.142857	9.14286	0.0204082	15
CFAP61	-0.21967	0.431486	0.79333	-0.075	0.790511	0.953983	-0.0738648	2.35731	0.048255	-0.075	8.6	0.005625	15
CFAP65	-0.4799	0.070238	0.766424	-0.764286	0.00090731	0.0453013	-0.0983309	2.41639	0.230304	-0.764286	14.1143	0.584133	15
CFAP69	0.174947	0.532874	0.833554	0.125	0.657136	0.918486	0.0569915	1.96289	0.0306065	0.125	7	0.015625	15
CFAP70	0.350575	0.200155	0.766424	0.203571	0.466795	0.881943	0.0778862	1.3027	0.122903	0.203571	6.37143	0.0414413	15
CFAP73	0.506708	0.053903	0.766424	0.246429	0.375951	0.875335	0.105371	1.67783	0.256753	0.246429	6.02857	0.060727	15
CFAP74	-0.0539532	0.84855	0.950476	-0.0535714	0.84961	0.967367	-0.0173553	1.74015	0.00291094	-0.0535714	8.42857	0.0028699	15
CFAP77	-0.166488	0.553162	0.841072	-0.182143	0.515882	0.89027	-0.0476417	2.07328	0.0277182	-0.182143	9.45714	0.033176	15
CFAP91	-0.170173	0.544283	0.838983	-0.157143	0.575953	0.900794	-0.0499479	2.01154	0.0289588	-0.157143	9.25714	0.0246939	15
CFAP92	-0.0849719	0.763347	0.927547	0	1	1	-0.0254176	1.92146	0.00722023	-2.96664e-17	8	4.78951e-32	15
CFAP94	-0.0898197	0.750231	0.924737	-0.0892857	0.751673	0.943899	-0.0363571	2.36806	0.00806757	-0.0892857	8.71429	0.00797194	15
CFAP97	-0.201913	0.47051	0.805672	-0.189286	0.499263	0.885632	-0.0436569	1.78249	0.0407689	-0.189286	9.51429	0.0358291	15
CFAP97D1	-0.0469733	0.867973	0.955397	-0.110714	0.694463	0.929354	-0.0151521	2.17595	0.00220649	-0.110714	8.88571	0.0122577	15
CFAP99	-0.265614	0.338661	0.774925	-0.210714	0.450958	0.881943	-0.0685829	2.11915	0.0705509	-0.210714	9.68571	0.0444005	15
CFB	-0.266115	0.337717	0.774925	-0.175	0.532748	0.890492	-0.179477	3.06691	0.0708173	-0.175	9.4	0.030625	15
CFC1	0.0408529	0.885062	0.959734	0.15	0.59363	0.902204	0.00870774	2.20106	0.00166896	0.15	6.8	0.0225	15
CFC1B	-0.0313565	0.911669	0.969453	-0.0178571	0.949635	0.987098	-0.00795954	2.2983	0.000983231	-0.0178571	8.14286	0.000318878	15
CFD	-0.448243	0.0937938	0.766424	-0.285714	0.301936	0.85364	-0.109645	2.25693	0.200922	-0.285714	10.2857	0.0816327	15
CFDP1	-0.305761	0.267741	0.7717	-0.303571	0.271356	0.837247	-0.0849376	1.94191	0.0934895	-0.303571	10.4286	0.0921556	15
CFH	0.30636	0.266755	0.771403	0.335714	0.221212	0.809703	0.0824437	1.89286	0.0938567	0.335714	5.31429	0.112704	15
CFHR1	0.300125	0.277107	0.774925	0.446429	0.0952932	0.750105	0.179471	1.10301	0.0900749	0.446429	4.42857	0.199298	15
CFHR2	0.289423	0.295426	0.774925	0.357143	0.191275	0.79471	0.0898823	1.87231	0.0837655	0.357143	5.14286	0.127551	15
CFHR3	0.304284	0.270176	0.772533	0.482143	0.0687495	0.740621	0.18461	1.09806	0.0925887	0.482143	4.14286	0.232462	15
CFHR4	0.2904	0.293724	0.774925	0.378571	0.164091	0.778376	0.0748207	1.8812	0.0843323	0.378571	4.97143	0.143316	15
CFHR5	0.270103	0.33025	0.774925	0.357143	0.191275	0.79471	0.104944	1.86341	0.0729556	0.357143	5.14286	0.127551	15
CFI	-0.175335	0.531951	0.833554	-0.107143	0.703901	0.932694	-0.0512749	1.80597	0.0307425	-0.107143	8.85714	0.0114796	15
CFL1	-0.26283	0.343938	0.775192	-0.282143	0.308284	0.855129	-0.0766031	2.26011	0.0690797	-0.282143	10.2571	0.0796046	15
CFL1P1	0.430528	0.109162	0.766424	0.1	0.722897	0.937606	0.133913	1.23166	0.185354	0.1	7.2	0.01	15
CFL2	0.350536	0.200209	0.766424	0.396429	0.143495	0.768118	0.109608	1.53463	0.122876	0.396429	4.82857	0.157156	15
CFLAR	-0.408723	0.130374	0.766424	-0.421429	0.117699	0.753921	-0.0936751	2.27752	0.167054	-0.421429	11.3714	0.177602	15
CFLAR-AS1	-0.408723	0.130374	0.766424	-0.421429	0.117699	0.753921	-0.0936751	2.27752	0.167054	-0.421429	11.3714	0.177602	15
CFP	-0.396225	0.143719	0.766424	-0.421429	0.117699	0.753921	-0.138709	2.07238	0.156994	-0.421429	11.3714	0.177602	15
CFTR	-0.000457857	0.998708	0.999203	-0.0678571	0.810109	0.959774	-0.000147286	2.20933	2.09633e-07	-0.0678571	8.54286	0.00460459	15
CFTR-AS1	0.0230341	0.935059	0.977434	0.0142857	0.9597	0.987098	0.00739737	2.17387	0.000530571	0.0142857	7.88571	0.000204082	15
CGA	-0.379559	0.162903	0.766424	-0.221429	0.427714	0.876748	-0.103286	2.36593	0.144065	-0.221429	9.77143	0.0490306	15
CGAS	0.120354	0.669197	0.897731	0.132143	0.638744	0.911246	0.0561156	1.86242	0.0144851	0.132143	6.94286	0.0174617	15
CGB1	-0.319081	0.246373	0.767889	-0.296429	0.283355	0.843726	-0.118489	2.24287	0.101812	-0.296429	10.3714	0.0878699	15
CGB2	-0.319081	0.246373	0.767889	-0.296429	0.283355	0.843726	-0.118489	2.24287	0.101812	-0.296429	10.3714	0.0878699	15
CGB3	-0.319081	0.246373	0.767889	-0.296429	0.283355	0.843726	-0.118489	2.24287	0.101812	-0.296429	10.3714	0.0878699	15
CGB5	-0.319081	0.246373	0.767889	-0.296429	0.283355	0.843726	-0.118489	2.24287	0.101812	-0.296429	10.3714	0.0878699	15
CGB7	-0.319081	0.246373	0.767889	-0.296429	0.283355	0.843726	-0.118489	2.24287	0.101812	-0.296429	10.3714	0.0878699	15
CGB8	-0.319081	0.246373	0.767889	-0.296429	0.283355	0.843726	-0.118489	2.24287	0.101812	-0.296429	10.3714	0.0878699	15
CGGBP1	-0.589577	0.0207158	0.596929	-0.428571	0.11096	0.750105	-0.245123	2.79817	0.347601	-0.428571	11.4286	0.183673	15
CGN	0.349775	0.201255	0.766424	0.485714	0.0664263	0.740374	0.134392	1.82849	0.122343	0.485714	4.11429	0.235918	15
CGNL1	-0.240018	0.388887	0.785423	-0.196429	0.482899	0.885632	-0.0677368	2.35381	0.0576086	-0.196429	9.57143	0.0385842	15
CGREF1	0.202742	0.468651	0.804903	0.332143	0.226472	0.813856	0.0586584	2.15237	0.0411045	0.332143	5.34286	0.110319	15
CGRRF1	0.533572	0.040516	0.743135	0.55	0.0336554	0.701195	0.139122	1.73156	0.284699	0.55	3.6	0.3025	15
CH17-340M24.3	-0.59361	0.0196508	0.578042	-0.5	0.0576988	0.714479	-0.207001	2.21331	0.352373	-0.5	12	0.25	15
CH25H	0.220543	0.42961	0.793097	0.0714286	0.800296	0.956787	0.0530318	1.51427	0.0486394	0.0714286	7.42857	0.00510204	15
CHAC1	-0.193878	0.488712	0.815386	-0.278571	0.314709	0.855129	-0.0510009	2.06897	0.0375888	-0.278571	10.2286	0.077602	15
CHAC2	0.378659	0.163985	0.766424	0.353571	0.196072	0.79471	0.0915314	1.9097	0.143383	0.353571	5.17143	0.125013	15
CHAD	0.269842	0.330736	0.774925	0.228571	0.412566	0.876748	0.0896932	1.97511	0.0728147	0.228571	6.17143	0.0522449	15
CHADL	0.210393	0.451664	0.798536	0.0571429	0.8397	0.966381	0.0607623	1.45182	0.0442653	0.0571429	7.54286	0.00326531	15
CHAF1A	-0.355629	0.193298	0.766424	-0.357143	0.191275	0.79471	-0.0794166	2.12504	0.126472	-0.357143	10.8571	0.127551	15
CHAF1B	0.256422	0.356258	0.775222	0.35	0.200945	0.79471	0.104782	1.57615	0.0657524	0.35	5.2	0.1225	15
CHAMP1	0.128782	0.647375	0.888501	0.128571	0.647916	0.91416	0.0679393	1.99369	0.0165847	0.128571	6.97143	0.0165306	15
CHASERR	-0.0655683	0.816412	0.940384	-0.0464286	0.869492	0.971249	-0.0215965	2.08733	0.0042992	-0.0464286	8.37143	0.00215561	15
CHAT	0.338025	0.21785	0.766424	0.185714	0.507541	0.888858	0.130102	1.30693	0.114261	0.185714	6.51429	0.0344898	15
CHCHD1	0.387119	0.154002	0.766424	0.342857	0.210924	0.801584	0.095612	1.3298	0.149861	0.342857	5.25714	0.117551	15
CHCHD10	0.358083	0.190025	0.766424	0.157143	0.575953	0.900794	0.105638	1.42586	0.128223	0.157143	6.74286	0.0246939	15
CHCHD2	-0.140482	0.617518	0.877134	0.342857	0.210924	0.801584	-0.255717	4.0253	0.0197351	0.342857	5.25714	0.117551	15
CHCHD3	0.295579	0.284803	0.774925	0.392857	0.147467	0.769095	0.0842072	1.98257	0.087367	0.392857	4.85714	0.154337	15
CHCHD4	0.211749	0.448686	0.798016	0.0285714	0.91949	0.981044	0.0784376	1.87402	0.0448377	0.0285714	7.77143	0.000816327	15
CHCHD5	0.134482	0.632764	0.882279	0.210714	0.450958	0.881943	0.0444476	1.97702	0.0180853	0.210714	6.31429	0.0444005	15
CHCHD6	-0.134585	0.632501	0.882265	-0.0892857	0.751673	0.943899	-0.0473866	2.13457	0.018113	-0.0892857	8.71429	0.00797194	15
CHCHD7	0.764724	0.000897423	0.0434057	0.689286	0.00447373	0.197194	0.713879	0.541715	0.584803	0.689286	2.48571	0.475115	15
CHD1	-0.0885074	0.753775	0.925866	-0.164286	0.558497	0.897017	-0.0153855	1.92183	0.00783356	-0.164286	9.31429	0.0269898	15
CHD1L	0.122997	0.662325	0.894751	0.139286	0.620546	0.904636	0.0531112	2.126	0.0151284	0.139286	6.88571	0.0194005	15
CHD2	-0.0572012	0.839538	0.94713	-0.0785714	0.780755	0.951243	-0.0180316	2.1087	0.00327198	-0.0785714	8.62857	0.00617347	15
CHD3	-0.431566	0.108216	0.766424	-0.467857	0.0786302	0.740621	-0.104982	2.05234	0.18625	-0.467857	11.7429	0.21889	15
CHD4	-0.102923	0.715104	0.914776	-0.142857	0.611522	0.902204	-0.0426305	2.30514	0.0105932	-0.142857	9.14286	0.0204082	15
CHD5	0.0850715	0.763076	0.927547	0.0607143	0.829812	0.964604	0.0318521	1.73846	0.00723717	0.0607143	7.51429	0.00368622	15
CHD6	-0.231973	0.405452	0.787813	-0.292857	0.289472	0.847623	-0.114645	2.75736	0.0538115	-0.292857	10.3429	0.0857653	15
CHD7	0.777869	0.000639233	0.0320868	0.728571	0.00206521	0.100275	0.847904	0.467837	0.60508	0.728571	2.17143	0.530816	15
CHD8	0.182823	0.514288	0.823986	0.228571	0.412566	0.876748	0.071907	1.88568	0.0334243	0.228571	6.17143	0.0522449	15
CHD9	-0.241936	0.384992	0.784727	-0.271429	0.327789	0.862587	-0.0716055	1.88983	0.058533	-0.271429	10.1714	0.0736735	15
CHDH	-0.251607	0.365674	0.780579	-0.225	0.420105	0.876748	-0.0882251	2.22975	0.0633061	-0.225	9.8	0.050625	15
CHEK1	-0.332119	0.226508	0.766424	-0.407143	0.132013	0.768118	-0.140417	2.18155	0.110303	-0.407143	11.2571	0.165765	15
CHEK2	0.0140902	0.960251	0.987249	-0.0321429	0.909462	0.977518	0.00444143	1.63143	0.000198533	-0.0321429	8.25714	0.00103316	15
CHEK2P2	0.0470616	0.867726	0.955397	0.225	0.420105	0.876748	0.0257699	2.04576	0.0022148	0.225	6.2	0.050625	15
CHERP	-0.481396	0.0692428	0.766424	-0.421429	0.117699	0.753921	-0.123707	2.31281	0.231742	-0.421429	11.3714	0.177602	15
CHFR	0.000186514	0.999474	0.99958	-0.15	0.59363	0.902204	2.85295e-05	1.98323	3.47876e-08	-0.15	9.2	0.0225	15
CHGA	0.585896	0.0217257	0.61227	0.614286	0.014834	0.437268	0.162618	1.55138	0.343274	0.614286	3.08571	0.377347	15
CHGB	-0.305116	0.268802	0.771917	-0.239286	0.390379	0.876748	-0.0826242	2.10799	0.0930958	-0.239286	9.91429	0.0572577	15
CHI3L1	0.0812647	0.773417	0.92935	0.15	0.59363	0.902204	0.0187888	2.02127	0.00660395	0.15	6.8	0.0225	15
CHI3L2	0.24682	0.375168	0.780674	-0.142857	0.611522	0.902204	0.0726882	1.45889	0.0609201	-0.142857	9.14286	0.0204082	15
CHIA	0.24682	0.375168	0.780674	-0.142857	0.611522	0.902204	0.0726882	1.45889	0.0609201	-0.142857	9.14286	0.0204082	15
CHIAP2	0.24682	0.375168	0.780674	-0.142857	0.611522	0.902204	0.0726882	1.45889	0.0609201	-0.142857	9.14286	0.0204082	15
CHIC1	-0.542716	0.0365802	0.729257	-0.692857	0.00419023	0.187332	-0.353935	2.91777	0.294541	-0.692857	13.5429	0.480051	15
CHIC2	-0.297641	0.281298	0.774925	-0.0642857	0.819948	0.962858	-0.14241	2.64504	0.0885899	-0.0642857	8.51429	0.00413265	15
CHID1	-0.193001	0.490719	0.81618	-0.217857	0.435393	0.879578	-0.0706142	2.11284	0.0372494	-0.217857	9.74286	0.0474617	15
CHIT1	0.0812647	0.773417	0.92935	0.15	0.59363	0.902204	0.0187888	2.02127	0.00660395	0.15	6.8	0.0225	15
CHKA	0.142286	0.612963	0.87513	0.160714	0.567197	0.898205	0.0497051	1.94897	0.0202452	0.160714	6.71429	0.0258291	15
CHKB	0.0264597	0.925425	0.974074	-0.0428571	0.87946	0.971249	0.00869443	1.74913	0.000700113	-0.0428571	8.34286	0.00183673	15
CHKB-CPT1B	0.0264597	0.925425	0.974074	-0.0428571	0.87946	0.971249	0.00869443	1.74913	0.000700113	-0.0428571	8.34286	0.00183673	15
CHKB-DT	0.0264597	0.925425	0.974074	-0.0428571	0.87946	0.971249	0.00869443	1.74913	0.000700113	-0.0428571	8.34286	0.00183673	15
CHL1	0.142856	0.611525	0.874118	0.0607143	0.829812	0.964604	0.0671676	1.83264	0.0204078	0.0607143	7.51429	0.00368622	15
CHL1-AS1	0.140048	0.618617	0.877134	0.05	0.859541	0.968318	0.0628274	1.79909	0.0196133	0.05	7.6	0.0025	15
CHL1-AS2	0.144375	0.607703	0.871746	0.0857143	0.761334	0.945717	0.0715076	1.86619	0.0208441	0.0857143	7.31429	0.00734694	15
CHM	-0.626414	0.0124679	0.465614	-0.653571	0.00823037	0.292785	-0.292554	2.48459	0.392394	-0.653571	13.2286	0.427156	15
CHML	-0.364665	0.181421	0.766424	-0.271429	0.327789	0.862587	-0.0804022	2.22093	0.132981	-0.271429	10.1714	0.0736735	15
CHMP1A	-0.174625	0.53364	0.833554	-0.217857	0.435393	0.879578	-0.0589137	1.89644	0.030494	-0.217857	9.74286	0.0474617	15
CHMP1B	0.452984	0.0899535	0.766424	0.25	0.368846	0.872842	0.167754	1.21421	0.205195	0.25	6	0.0625	15
CHMP1B2P	-0.44463	0.0967964	0.766424	-0.507143	0.0536637	0.714479	-0.202158	2.02873	0.197696	-0.507143	12.0571	0.257194	15
CHMP2A	-0.277007	0.317549	0.774925	-0.357143	0.191275	0.79471	-0.10402	2.73389	0.0767327	-0.357143	10.8571	0.127551	15
CHMP2B	-0.366711	0.1788	0.766424	-0.342857	0.210924	0.801584	-0.185504	2.45986	0.134477	-0.342857	10.7429	0.117551	15
CHMP3	0.315268	0.252378	0.767889	0.432143	0.107693	0.750105	0.066493	2.06635	0.0993942	0.432143	4.54286	0.186747	15
CHMP4A	0.0965061	0.732245	0.919257	0.353571	0.196072	0.79471	0.0524306	2.18852	0.00931344	0.353571	5.17143	0.125013	15
CHMP4B	0.0202215	0.942976	0.981061	0.0964286	0.732453	0.937713	0.00699798	2.07628	0.000408909	0.0964286	7.22857	0.00929847	15
CHMP4C	0.940232	1.89571e-07	1.61079e-05	0.971429	1.68708e-09	1.96663e-07	0.894543	0.165166	0.884036	0.971429	0.228571	0.943673	15
CHMP5	-0.2235	0.423292	0.790002	-0.178571	0.524284	0.89027	-0.0566827	2.05283	0.0499522	-0.178571	9.42857	0.0318878	15
CHMP6	0.168327	0.548723	0.84054	0.0785714	0.780755	0.951243	0.0661463	2.20562	0.028334	0.0785714	7.37143	0.00617347	15
CHMP7	-0.0152873	0.956877	0.985844	0.0357143	0.899447	0.97575	-0.0052821	1.98614	0.000233701	0.0357143	7.71429	0.00127551	15
CHN1	-0.232329	0.40471	0.787813	-0.45	0.0923574	0.750105	-0.0488798	2.32485	0.053977	-0.45	11.6	0.2025	15
CHN2	0.0297643	0.916139	0.969974	0.335714	0.221212	0.809703	0.0228203	3.09468	0.000885912	0.335714	5.31429	0.112704	15
CHN2-AS1	0.131717	0.639837	0.884689	0.421429	0.117699	0.753921	0.0950427	2.8388	0.0173493	0.421429	4.62857	0.177602	15
CHODL	0.383413	0.158324	0.766424	0.389286	0.151512	0.774175	0.181548	1.2071	0.147006	0.389286	4.88571	0.151543	15
CHODL-AS1	0.293668	0.288076	0.774925	0.221429	0.427714	0.876748	0.132961	1.31198	0.0862411	0.221429	6.22857	0.0490306	15
CHORDC1	-0.294802	0.286132	0.774925	-0.475	0.0735709	0.740621	-0.136097	2.15618	0.0869081	-0.475	11.8	0.225625	15
CHORDC1P4	-0.0599526	0.831919	0.945012	-0.157143	0.575953	0.900794	-0.0195661	1.75015	0.00359431	-0.157143	9.25714	0.0246939	15
CHP1	-0.166016	0.554303	0.841371	-0.128571	0.647916	0.91416	-0.0473788	1.95358	0.0275613	-0.128571	9.02857	0.0165306	15
CHP1P2	-0.536892	0.0390525	0.736973	-0.475	0.0735709	0.740621	-0.130082	2.55562	0.288253	-0.475	11.8	0.225625	15
CHP2	-0.359067	0.188722	0.766424	-0.353571	0.196072	0.79471	-0.0965673	1.9689	0.128929	-0.353571	10.8286	0.125013	15
CHPF	0.0958179	0.73409	0.919604	-0.0857143	0.761334	0.945717	0.0225416	2.12968	0.00918107	-0.0857143	8.68571	0.00734694	15
CHPF2	0.454825	0.0884933	0.766424	0.525	0.0444839	0.714479	0.162115	1.78297	0.206866	0.525	3.8	0.275625	15
CHPT1	0.143727	0.609331	0.872425	-0.00357143	0.989921	0.993903	0.0238889	1.82784	0.0206575	-0.00357143	8.02857	1.27551e-05	15
CHRAC1	0.783157	0.00055416	0.0279657	0.882143	1.35582e-05	0.000708291	0.734174	0.683167	0.613334	0.882143	0.942857	0.778176	15
CHRD	-0.182944	0.514004	0.823986	-0.075	0.790511	0.953983	-0.0444052	2.27743	0.0334686	-0.075	8.6	0.005625	15
CHRDL1	-0.431881	0.107931	0.766424	-0.442857	0.0982941	0.750105	-0.164511	1.96296	0.186521	-0.442857	11.5429	0.196122	15
CHRDL2	-0.0111272	0.968605	0.98926	-0.075	0.790511	0.953983	-0.00498104	2.15854	0.000123814	-0.075	8.6	0.005625	15
CHRFAM7A	-0.0230424	0.935036	0.977434	-0.142857	0.611522	0.902204	-0.00863579	2.01124	0.000530954	-0.142857	9.14286	0.0204082	15
CHRM1	-0.111403	0.692646	0.906218	-0.225	0.420105	0.876748	-0.028698	1.93902	0.0124107	-0.225	9.8	0.050625	15
CHRM2	0.311092	0.259058	0.769318	0.392857	0.147467	0.769095	0.108019	1.91334	0.0967783	0.392857	4.85714	0.154337	15
CHRM3	-0.360447	0.186905	0.766424	-0.275	0.321211	0.861019	-0.0846797	2.24645	0.129922	-0.275	10.2	0.075625	15
CHRM3-AS1	-0.361762	0.185184	0.766424	-0.182143	0.515882	0.89027	-0.0870047	2.27192	0.130872	-0.182143	9.45714	0.033176	15
CHRM3-AS2	-0.361762	0.185184	0.766424	-0.182143	0.515882	0.89027	-0.0870047	2.27192	0.130872	-0.182143	9.45714	0.033176	15
CHRM4	0.0482783	0.864336	0.954651	-0.00357143	0.989921	0.993903	0.0125133	1.82861	0.00233079	-0.00357143	8.02857	1.27551e-05	15
CHRM5	-0.214612	0.44243	0.795371	-0.225	0.420105	0.876748	-0.0543447	2.05478	0.0460583	-0.225	9.8	0.050625	15
CHRNA1	-0.223861	0.422524	0.790002	-0.282143	0.308284	0.855129	-0.0475053	2.35684	0.0501137	-0.282143	10.2571	0.0796046	15
CHRNA10	-0.197875	0.479616	0.811621	-0.271429	0.327789	0.862587	-0.0742664	1.97653	0.0391546	-0.271429	10.1714	0.0736735	15
CHRNA2	-0.014438	0.95927	0.986692	0.0464286	0.869492	0.971249	-0.00497909	2.05155	0.000208457	0.0464286	7.62857	0.00215561	15
CHRNA3	-0.192417	0.492057	0.81618	-0.146429	0.60255	0.902204	-0.051775	2.15877	0.0370244	-0.146429	9.17143	0.0214413	15
CHRNA4	-0.134964	0.631532	0.881651	-0.00357143	0.989921	0.993903	-0.123879	3.09143	0.0182154	-0.00357143	8.02857	1.27551e-05	15
CHRNA5	-0.227058	0.415753	0.788849	-0.182143	0.515882	0.89027	-0.0641559	2.20172	0.0515552	-0.182143	9.45714	0.033176	15
CHRNA6	0.0696454	0.805192	0.936762	0.0857143	0.761334	0.945717	0.0256392	1.90399	0.00485048	0.0857143	7.31429	0.00734694	15
CHRNA7	-0.127024	0.651905	0.889803	-0.135714	0.62962	0.90801	-0.043277	2.24219	0.0161351	-0.135714	9.08571	0.0184184	15
CHRNA9	-0.0630254	0.823426	0.942199	-0.214286	0.443141	0.881656	-0.0130718	1.80111	0.00397221	-0.214286	9.71429	0.0459184	15
CHRNB1	-0.405676	0.133546	0.766424	-0.385714	0.155631	0.774175	-0.096769	2.01469	0.164573	-0.385714	11.0857	0.148776	15
CHRNB2	0.221212	0.428178	0.79258	0.496429	0.0597974	0.714479	0.0768841	2.02687	0.0489346	0.496429	4.02857	0.246441	15
CHRNB3	0.0696454	0.805192	0.936762	0.0857143	0.761334	0.945717	0.0256392	1.90399	0.00485048	0.0857143	7.31429	0.00734694	15
CHRNB4	-0.185343	0.508406	0.822232	-0.171429	0.541272	0.891481	-0.0499301	2.16989	0.0343519	-0.171429	9.37143	0.0293878	15
CHRND	-0.424905	0.114385	0.766424	-0.389286	0.151512	0.774175	-0.129072	2.49016	0.180544	-0.389286	11.1143	0.151543	15
CHRNE	-0.435738	0.104472	0.766424	-0.475	0.0735709	0.740621	-0.105425	1.99414	0.189868	-0.475	11.8	0.225625	15
CHRNG	-0.396501	0.143415	0.766424	-0.328571	0.23181	0.822974	-0.117775	2.42981	0.157213	-0.328571	10.6286	0.107959	15
CHROMR	-0.203235	0.467547	0.804483	-0.392857	0.147467	0.769095	-0.0523971	2.38741	0.0413046	-0.392857	11.1429	0.154337	15
CHST1	0.0787884	0.780163	0.930705	-0.0178571	0.949635	0.987098	0.0239155	1.89614	0.00620761	-0.0178571	8.14286	0.000318878	15
CHST10	-0.169131	0.546788	0.84003	0.075	0.790511	0.953983	-0.0949918	2.89255	0.0286053	0.075	7.4	0.005625	15
CHST11	0.0285172	0.919642	0.971549	0.0464286	0.869492	0.971249	0.00425143	2.04896	0.000813229	0.0464286	7.62857	0.00215561	15
CHST12	0.259854	0.349629	0.775222	0.410714	0.128329	0.765845	0.151466	2.10764	0.0675243	0.410714	4.71429	0.168686	15
CHST13	-0.15291	0.586401	0.858655	-0.0857143	0.761334	0.945717	-0.053658	2.14453	0.0233816	-0.0857143	8.68571	0.00734694	15
CHST14	-0.25002	0.368807	0.780579	-0.214286	0.443141	0.881656	-0.0617746	2.16748	0.0625098	-0.214286	9.71429	0.0459184	15
CHST15	0.500957	0.0571455	0.766424	0.207143	0.458843	0.881943	0.191053	1.17917	0.250958	0.207143	6.34286	0.0429082	15
CHST2	-0.0524724	0.852664	0.951138	-0.00714286	0.979844	0.991407	-0.0175552	2.04513	0.00275336	-0.00714286	8.05714	5.10204e-05	15
CHST3	0.40351	0.135833	0.766424	0.328571	0.23181	0.822974	0.10934	1.3026	0.16282	0.328571	5.37143	0.107959	15
CHST4	-0.268702	0.332862	0.774925	-0.292857	0.289472	0.847623	-0.0784281	1.89489	0.0722009	-0.292857	10.3429	0.0857653	15
CHST5	-0.401967	0.137478	0.766424	-0.460714	0.0839334	0.74271	-0.139654	2.21742	0.161578	-0.460714	11.6857	0.212258	15
CHST6	-0.34323	0.210395	0.766424	-0.403571	0.135768	0.768118	-0.0950434	1.99497	0.117807	-0.403571	11.2286	0.16287	15
CHST7	-0.418942	0.12011	0.766424	-0.432143	0.107693	0.750105	-0.149654	2.09779	0.175513	-0.432143	11.4571	0.186747	15
CHST8	0.0458396	0.871134	0.956428	-0.0892857	0.751673	0.943899	0.00975108	1.84729	0.00210127	-0.0892857	8.71429	0.00797194	15
CHST9	0.022088	0.937722	0.978581	-0.075	0.790511	0.953983	0.00833514	1.74542	0.000487878	-0.075	8.6	0.005625	15
CHSY1	-0.0293216	0.917383	0.970391	-0.0821429	0.771029	0.947702	-0.0101873	2.18146	0.000859755	-0.0821429	8.65714	0.00674745	15
CHSY3	0.043822	0.876765	0.95794	0.0178571	0.949635	0.987098	0.00803759	1.92713	0.00192037	0.0178571	7.85714	0.000318878	15
CHTF18	-0.384619	0.156908	0.766424	-0.178571	0.524284	0.89027	-0.102832	2.47731	0.147932	-0.178571	9.42857	0.0318878	15
CHTF8	-0.224514	0.421136	0.790002	-0.167857	0.549856	0.893721	-0.069264	1.8211	0.0504065	-0.167857	9.34286	0.028176	15
CHTOP	0.146014	0.603589	0.869225	0.478571	0.0711308	0.740621	0.0478463	2.06724	0.02132	0.478571	4.17143	0.229031	15
CHUK	0.22362	0.423037	0.790002	0.132143	0.638744	0.911246	0.0496435	1.40081	0.0500059	0.132143	6.94286	0.0174617	15
CHURC1	-0.0196422	0.944607	0.981451	0.203571	0.466795	0.881943	-0.00782382	2.18587	0.000385817	0.203571	6.37143	0.0414413	15
CHURC1-FNTB	-0.0219508	0.938108	0.978808	0.203571	0.466795	0.881943	-0.00858067	2.1913	0.000481836	0.203571	6.37143	0.0414413	15
CIAO1	0.397202	0.142644	0.766424	0.314286	0.25394	0.82483	0.123693	1.94833	0.157769	0.314286	5.48571	0.0987755	15
CIAO2A	-0.190876	0.495596	0.8178	-0.142857	0.611522	0.902204	-0.0512041	2.15042	0.0364338	-0.142857	9.14286	0.0204082	15
CIAO2B	-0.278316	0.315171	0.774925	-0.278571	0.314709	0.855129	-0.0814101	1.93019	0.07746	-0.278571	10.2286	0.077602	15
CIAO3	-0.384619	0.156908	0.766424	-0.178571	0.524284	0.89027	-0.102832	2.47731	0.147932	-0.178571	9.42857	0.0318878	15
CIAPIN1	-0.0375137	0.894406	0.962803	-0.0107143	0.96977	0.98841	-0.0110587	1.621	0.00140728	-0.0107143	8.08571	0.000114796	15
CIART	0.243993	0.380837	0.782705	0.432143	0.107693	0.750105	0.100728	1.90271	0.0595327	0.432143	4.54286	0.186747	15
CIB1	0.041315	0.88377	0.959453	0.0571429	0.8397	0.966381	0.0130912	1.97736	0.00170693	0.0571429	7.54286	0.00326531	15
CIB2	-0.236804	0.395461	0.786481	-0.185714	0.507541	0.888858	-0.0602554	2.24677	0.056076	-0.185714	9.48571	0.0344898	15
CIB3	-0.454485	0.0887614	0.766424	-0.414286	0.124715	0.756933	-0.119101	2.29343	0.206557	-0.414286	11.3143	0.171633	15
CIB4	0.392755	0.147581	0.766424	0.453571	0.0894859	0.750105	0.12038	1.98022	0.154257	0.453571	4.37143	0.205727	15
CIBAR1	0.979197	2.18524e-10	6.84953e-08	0.985714	1.92909e-11	8.00291e-09	1.04909	-0.105821	0.958827	0.985714	0.114286	0.971633	15
CIBAR1P2	0.0449898	0.873506	0.957178	0.0285714	0.91949	0.981044	0.0122059	1.68697	0.00202408	0.0285714	7.77143	0.000816327	15
CIBAR2	-0.294168	0.287218	0.774925	-0.275	0.321211	0.861019	-0.0797117	1.92929	0.0865349	-0.275	10.2	0.075625	15
CIC	-0.330108	0.229503	0.767096	-0.332143	0.226472	0.813856	-0.12534	2.34417	0.108971	-0.332143	10.6571	0.110319	15
CIDEA	0.543699	0.0361747	0.725294	0.310714	0.259667	0.82902	0.1991	1.12057	0.295609	0.310714	5.51429	0.0965434	15
CIDEB	-0.000407798	0.998849	0.999203	0.335714	0.221212	0.809703	-0.000273742	2.45992	1.66299e-07	0.335714	5.31429	0.112704	15
CIDEC	0.53223	0.0411192	0.743135	0.364286	0.18191	0.79471	0.229159	1.14281	0.283269	0.364286	5.08571	0.132704	15
CIDECP1	0.540624	0.0374544	0.736272	0.392857	0.147467	0.769095	0.231736	1.11623	0.292274	0.392857	4.85714	0.154337	15
CIITA	-0.307846	0.264324	0.771227	-0.1	0.722897	0.937606	-0.0666987	2.16405	0.0947689	-0.1	8.8	0.01	15
CILK1	-0.0710756	0.801265	0.935428	-0.0428571	0.87946	0.971249	-0.0185346	2.19059	0.00505174	-0.0428571	8.34286	0.00183673	15
CILP	-0.189333	0.499154	0.819497	-0.142857	0.611522	0.902204	-0.0576604	2.17112	0.035847	-0.142857	9.14286	0.0204082	15
CILP2	-0.137586	0.624859	0.879165	-0.125	0.657136	0.918486	-0.0341119	1.91812	0.0189299	-0.125	9	0.015625	15
CINP	0.234291	0.400642	0.786481	0.432143	0.107693	0.750105	0.0766807	1.79196	0.0548923	0.432143	4.54286	0.186747	15
CIP2A	-0.189638	0.498449	0.819253	-0.167857	0.549856	0.893721	-0.0611564	2.10098	0.0359627	-0.167857	9.34286	0.028176	15
CIPC	0.517666	0.0481011	0.766424	0.603571	0.0172001	0.483765	0.122342	1.66087	0.267978	0.603571	3.17143	0.364298	15
CIR1	-0.23712	0.394813	0.786481	-0.35	0.200945	0.79471	-0.0547694	2.26978	0.0562257	-0.35	10.8	0.1225	15
CIRBP	-0.564865	0.0282346	0.660447	-0.396429	0.143495	0.768118	-0.12917	2.37309	0.319072	-0.396429	11.1714	0.157156	15
CIRBP-AS1	-0.564865	0.0282346	0.660447	-0.396429	0.143495	0.768118	-0.12917	2.37309	0.319072	-0.396429	11.1714	0.157156	15
CISD1	0.393171	0.147114	0.766424	0.303571	0.271356	0.837247	0.104933	1.36774	0.154584	0.303571	5.57143	0.0921556	15
CISD2	-0.151482	0.589945	0.860365	-0.0714286	0.800296	0.956787	-0.0410801	1.7561	0.0229467	-0.0714286	8.57143	0.00510204	15
CISD3	-0.457131	0.0866877	0.766424	-0.503571	0.0556545	0.714479	-0.145453	2.42138	0.208968	-0.503571	12.0286	0.253584	15
CISH	-0.111453	0.692516	0.906218	-0.25	0.368846	0.872842	-0.036732	2.05526	0.0124218	-0.25	10	0.0625	15
CISTR	-0.0157341	0.955617	0.98531	-0.171429	0.541272	0.891481	-0.00399316	1.97096	0.000247561	-0.171429	9.37143	0.0293878	15
CIT	0.316235	0.250846	0.767889	0.242857	0.383128	0.875642	0.0509273	1.74458	0.100005	0.242857	6.05714	0.0589796	15
CITED1	-0.609572	0.0158417	0.537133	-0.653571	0.00823037	0.292785	-0.24107	2.36059	0.371578	-0.653571	13.2286	0.427156	15
CITED2	-0.250238	0.368375	0.780579	-0.242857	0.383128	0.875642	-0.0790986	2.32372	0.0626191	-0.242857	9.94286	0.0589796	15
CITED4	0.286853	0.299928	0.774925	0.05	0.859541	0.968318	0.0940291	1.5648	0.0822847	0.05	7.6	0.0025	15
CIZ1	-0.240442	0.388023	0.785363	-0.146429	0.60255	0.902204	-0.183494	2.72711	0.0578126	-0.146429	9.17143	0.0214413	15
CKAP2	-0.044564	0.874694	0.957848	0.0678571	0.810109	0.959774	-0.0122102	1.90371	0.00198595	0.0678571	7.45714	0.00460459	15
CKAP2L	0.185304	0.508497	0.822232	0.228571	0.412566	0.876748	0.0585142	1.9554	0.0343374	0.228571	6.17143	0.0522449	15
CKAP4	-0.0952377	0.735647	0.91995	-0.114286	0.685066	0.928629	-0.0151789	2.14718	0.00907022	-0.114286	8.91429	0.0130612	15
CKAP5	0.0747396	0.791223	0.931997	-0.0357143	0.899447	0.97575	0.0172319	1.69077	0.00558601	-0.0357143	8.28571	0.00127551	15
CKB	0.325136	0.237017	0.767889	0.478571	0.0711308	0.740621	0.0979835	1.73445	0.105714	0.478571	4.17143	0.229031	15
CKLF	-0.254462	0.360074	0.777874	-0.260714	0.347979	0.867719	-0.0739292	1.89355	0.0647511	-0.260714	10.0857	0.0679719	15
CKLF-CMTM1	-0.251634	0.365622	0.780579	-0.242857	0.383128	0.875642	-0.0731132	1.88885	0.0633194	-0.242857	9.94286	0.0589796	15
CKM	-0.164885	0.557043	0.842233	-0.167857	0.549856	0.893721	-0.044848	1.8547	0.0271872	-0.167857	9.34286	0.028176	15
CKMT1A	-0.143941	0.608795	0.872169	-0.210714	0.450958	0.881943	-0.041974	2.02023	0.0207189	-0.210714	9.68571	0.0444005	15
CKMT1B	-0.201986	0.470347	0.805672	-0.221429	0.427714	0.876748	-0.052149	2.08786	0.0407982	-0.221429	9.77143	0.0490306	15
CKMT2	-0.289192	0.295829	0.774925	-0.314286	0.25394	0.82483	-0.0533524	2.02422	0.0836321	-0.314286	10.5143	0.0987755	15
CKMT2-AS1	-0.289192	0.295829	0.774925	-0.314286	0.25394	0.82483	-0.0533524	2.02422	0.0836321	-0.314286	10.5143	0.0987755	15
CKS1B	0.3507	0.199984	0.766424	0.517857	0.0480041	0.714479	0.145469	1.93539	0.12299	0.517857	3.85714	0.268176	15
CKS2	-0.295167	0.285508	0.774925	-0.328571	0.23181	0.822974	-0.164196	2.66013	0.0871233	-0.328571	10.6286	0.107959	15
CLASP1	-0.330679	0.22865	0.766424	-0.15	0.59363	0.902204	-0.124439	2.72169	0.109349	-0.15	9.2	0.0225	15
CLASP2	0.248161	0.372495	0.780579	0.267857	0.334444	0.863727	0.0812418	1.62345	0.061584	0.267857	5.85714	0.0717474	15
CLASRP	-0.180165	0.520528	0.827631	-0.228571	0.412566	0.876748	-0.0658613	2.07294	0.0324593	-0.228571	9.82857	0.0522449	15
CLBA1	0.239735	0.389463	0.785506	0.303571	0.271356	0.837247	0.0770303	1.83568	0.0574728	0.303571	5.57143	0.0921556	15
CLC	-0.16065	0.567355	0.848261	-0.15	0.59363	0.902204	-0.0658755	2.1198	0.0258083	-0.15	9.2	0.0225	15
CLCA1	0.20339	0.467202	0.804483	-0.114286	0.685066	0.928629	0.0604838	1.57694	0.0413674	-0.114286	8.91429	0.0130612	15
CLCA2	0.20339	0.467202	0.804483	-0.114286	0.685066	0.928629	0.0604838	1.57694	0.0413674	-0.114286	8.91429	0.0130612	15
CLCA3P	0.239481	0.38998	0.785758	-0.142857	0.611522	0.902204	0.0685309	1.52441	0.0573513	-0.142857	9.14286	0.0204082	15
CLCA4	0.221703	0.427127	0.791971	-0.121429	0.666401	0.91986	0.0645074	1.55068	0.049152	-0.121429	8.97143	0.0147449	15
CLCA4-AS1	0.262066	0.345396	0.775222	-0.0428571	0.87946	0.971249	0.0743949	1.49574	0.0686784	-0.0428571	8.34286	0.00183673	15
CLCC1	0.390055	0.150634	0.766424	0.075	0.790511	0.953983	0.110173	1.27505	0.152143	0.075	7.4	0.005625	15
CLCF1	0.113122	0.688124	0.904144	0.125	0.657136	0.918486	0.0389185	2.02413	0.0127965	0.125	7	0.015625	15
CLCN1	0.181979	0.516266	0.824932	0.225	0.420105	0.876748	0.0612988	1.94206	0.0331164	0.225	6.2	0.050625	15
CLCN2	-0.166381	0.55342	0.841072	-0.0892857	0.751673	0.943899	-0.0413503	2.2904	0.0276827	-0.0892857	8.71429	0.00797194	15
CLCN3	-0.507982	0.0532036	0.766424	-0.375	0.168433	0.780981	-0.107358	2.08371	0.258046	-0.375	11	0.140625	15
CLCN4	-0.550319	0.0335313	0.720425	-0.542857	0.0365218	0.714479	-0.271568	2.47501	0.302851	-0.542857	12.3429	0.294694	15
CLCN5	-0.32825	0.232294	0.767889	-0.503571	0.0556545	0.714479	-0.173289	2.35467	0.107748	-0.503571	12.0286	0.253584	15
CLCN6	0.307574	0.264768	0.771227	0.35	0.200945	0.79471	0.0968897	1.47157	0.0946017	0.35	5.2	0.1225	15
CLCN7	-0.110275	0.695622	0.906474	-0.0964286	0.732453	0.937713	-0.0425429	2.28861	0.0121605	-0.0964286	8.77143	0.00929847	15
CLCNKA	0.164858	0.557109	0.842233	0.117857	0.675712	0.924075	0.0611495	1.70473	0.0271781	0.117857	7.05714	0.0138903	15
CLCNKB	0.164858	0.557109	0.842233	0.117857	0.675712	0.924075	0.0611495	1.70473	0.0271781	0.117857	7.05714	0.0138903	15
CLDN1	-0.0405191	0.885996	0.960197	0.0285714	0.91949	0.981044	-0.0113873	2.36375	0.0016418	0.0285714	7.77143	0.000816327	15
CLDN10	0.473136	0.0748679	0.766424	0.475	0.0735709	0.740621	0.110108	1.41094	0.223858	0.475	4.2	0.225625	15
CLDN10-AS1	0.507175	0.0536457	0.766424	0.535714	0.039567	0.714479	0.12085	1.38657	0.257227	0.535714	3.71429	0.28699	15
CLDN11	-0.0155434	0.956155	0.985536	0.203571	0.466795	0.881943	-0.00394678	2.14997	0.000241597	0.203571	6.37143	0.0414413	15
CLDN12	0.203269	0.467472	0.804483	0.217857	0.435393	0.879578	0.0664976	1.91536	0.0413183	0.217857	6.25714	0.0474617	15
CLDN14	0.129742	0.644906	0.887435	0.189286	0.499263	0.885632	0.0524801	1.76786	0.0168329	0.189286	6.48571	0.0358291	15
CLDN15	0.093612	0.740015	0.921399	0.160714	0.567197	0.898205	0.0410684	1.89403	0.0087632	0.160714	6.71429	0.0258291	15
CLDN16	-0.0845404	0.764517	0.928087	0.0285714	0.91949	0.981044	-0.0236207	2.39661	0.00714707	0.0285714	7.77143	0.000816327	15
CLDN17	0.185457	0.508139	0.822225	0.2	0.474814	0.885632	0.0720259	1.71591	0.0343944	0.2	6.4	0.04	15
CLDN18	0.0933683	0.74067	0.921794	-0.0357143	0.899447	0.97575	0.0337487	1.81015	0.00871764	-0.0357143	8.28571	0.00127551	15
CLDN19	0.129415	0.645746	0.887714	-0.00357143	0.989921	0.993903	0.0373015	1.74723	0.0167482	-0.00357143	8.02857	1.27551e-05	15
CLDN2	-0.506185	0.0541923	0.766424	-0.571429	0.0260632	0.616297	-0.191818	1.98878	0.256223	-0.571429	12.5714	0.326531	15
CLDN20	-0.476365	0.0726314	0.766424	-0.428571	0.11096	0.750105	-0.116184	2.49053	0.226923	-0.428571	11.4286	0.183673	15
CLDN22	0.0869517	0.757983	0.926159	0	1	1	0.0272199	1.66499	0.0075606	1.45519e-18	8	2.0285e-31	15
CLDN23	-0.289371	0.295516	0.774925	-0.0892857	0.751673	0.943899	-0.15204	2.49524	0.0837358	-0.0892857	8.71429	0.00797194	15
CLDN24	0.0490212	0.862266	0.953791	-0.0107143	0.96977	0.98841	0.0157693	1.72366	0.00240308	-0.0107143	8.08571	0.000114796	15
CLDN25	-0.454904	0.0884309	0.766424	-0.567857	0.0272284	0.629084	-0.196703	2.26127	0.206938	-0.567857	12.5429	0.322462	15
CLDN3	0.193944	0.488563	0.815386	0.221429	0.427714	0.876748	0.0779764	1.77359	0.0376141	0.221429	6.22857	0.0490306	15
CLDN34	-0.544914	0.0356784	0.72339	-0.542857	0.0365218	0.714479	-0.258243	2.38557	0.296931	-0.542857	12.3429	0.294694	15
CLDN4	0.193944	0.488563	0.815386	0.221429	0.427714	0.876748	0.0779764	1.77359	0.0376141	0.221429	6.22857	0.0490306	15
CLDN5	0.351684	0.198638	0.766424	0.107143	0.703901	0.932694	0.104911	1.48812	0.123681	0.107143	7.14286	0.0114796	15
CLDN6	-0.0613988	0.82792	0.943723	0.0464286	0.869492	0.971249	-0.0197367	2.15782	0.00376981	0.0464286	7.62857	0.00215561	15
CLDN7	-0.405676	0.133546	0.766424	-0.385714	0.155631	0.774175	-0.096769	2.01469	0.164573	-0.385714	11.0857	0.148776	15
CLDN8	0.185457	0.508139	0.822225	0.2	0.474814	0.885632	0.0720259	1.71591	0.0343944	0.2	6.4	0.04	15
CLDN9	-0.0613988	0.82792	0.943723	0.0464286	0.869492	0.971249	-0.0197367	2.15782	0.00376981	0.0464286	7.62857	0.00215561	15
CLDND1	-0.24961	0.369619	0.780579	-0.314286	0.25394	0.82483	-0.0885222	2.10357	0.0623051	-0.314286	10.5143	0.0987755	15
CLDND2	-0.464592	0.0810237	0.766424	-0.517857	0.0480041	0.714479	-0.24096	2.86545	0.215846	-0.517857	12.1429	0.268176	15
CLEC10A	-0.468609	0.0780866	0.766424	-0.492857	0.061951	0.72366	-0.114826	2.04586	0.219594	-0.492857	11.9429	0.242908	15
CLEC11A	-0.358038	0.190084	0.766424	-0.325	0.237225	0.823645	-0.119692	2.23083	0.128192	-0.325	10.6	0.105625	15
CLEC12A	-0.174449	0.534059	0.833856	-0.135714	0.62962	0.90801	-0.0786193	2.44232	0.0304325	-0.135714	9.08571	0.0184184	15
CLEC12A-AS1	-0.178269	0.524998	0.83007	-0.135714	0.62962	0.90801	-0.0803273	2.45367	0.0317799	-0.135714	9.08571	0.0184184	15
CLEC12B	-0.170482	0.54354	0.838378	-0.139286	0.620546	0.904636	-0.0769113	2.43097	0.0290643	-0.139286	9.11429	0.0194005	15
CLEC14A	0.253574	0.361811	0.779731	0.378571	0.164091	0.778376	0.0645029	1.87389	0.0642999	0.378571	4.97143	0.143316	15
CLEC16A	-0.335443	0.221608	0.766424	-0.167857	0.549856	0.893721	-0.0717493	2.21686	0.112522	-0.167857	9.34286	0.028176	15
CLEC17A	-0.170939	0.542446	0.837937	-0.0928571	0.742045	0.941575	-0.0410776	2.04105	0.02922	-0.0928571	8.74286	0.00862245	15
CLEC18A	-0.167572	0.550543	0.840713	-0.125	0.657136	0.918486	-0.0538012	1.79584	0.0280804	-0.125	9	0.015625	15
CLEC18B	-0.0634829	0.822163	0.942199	-0.157143	0.575953	0.900794	-0.0191037	1.78384	0.00403007	-0.157143	9.25714	0.0246939	15
CLEC18C	-0.0940614	0.738806	0.921399	-0.0892857	0.751673	0.943899	-0.0310562	1.75339	0.00884756	-0.0892857	8.71429	0.00797194	15
CLEC19A	-0.121075	0.667321	0.897632	-0.0714286	0.800296	0.956787	-0.036484	1.91071	0.0146591	-0.0714286	8.57143	0.00510204	15
CLEC1A	-0.191531	0.494092	0.817061	-0.207143	0.458843	0.881943	-0.0824184	2.36361	0.036684	-0.207143	9.65714	0.0429082	15
CLEC1B	-0.170482	0.54354	0.838378	-0.139286	0.620546	0.904636	-0.0769113	2.43097	0.0290643	-0.139286	9.11429	0.0194005	15
CLEC2A	-0.178269	0.524998	0.83007	-0.135714	0.62962	0.90801	-0.0803273	2.45367	0.0317799	-0.135714	9.08571	0.0184184	15
CLEC2B	-0.178269	0.524998	0.83007	-0.135714	0.62962	0.90801	-0.0803273	2.45367	0.0317799	-0.135714	9.08571	0.0184184	15
CLEC2D	-0.171385	0.541377	0.837894	-0.239286	0.390379	0.876748	-0.0720262	2.4415	0.0293728	-0.239286	9.91429	0.0572577	15
CLEC2L	0.271507	0.327643	0.774925	0.482143	0.0687495	0.740621	0.0807848	1.92026	0.0737163	0.482143	4.14286	0.232462	15
CLEC3A	-0.343667	0.209777	0.766424	-0.428571	0.11096	0.750105	-0.0897016	2.05425	0.118107	-0.428571	11.4286	0.183673	15
CLEC3B	-0.34165	0.212641	0.766424	-0.396429	0.143495	0.768118	-0.107976	2.37027	0.116725	-0.396429	11.1714	0.157156	15
CLEC4A	-0.0884673	0.753884	0.925866	-0.164286	0.558497	0.897017	-0.0351099	2.23416	0.00782647	-0.164286	9.31429	0.0269898	15
CLEC4C	-0.186182	0.506453	0.821512	-0.242857	0.383128	0.875642	-0.0748257	2.26962	0.0346638	-0.242857	9.94286	0.0589796	15
CLEC4D	-0.0982486	0.727579	0.918291	-0.214286	0.443141	0.881656	-0.0372283	2.24585	0.00965278	-0.214286	9.71429	0.0459184	15
CLEC4E	-0.0982486	0.727579	0.918291	-0.214286	0.443141	0.881656	-0.0372283	2.24585	0.00965278	-0.214286	9.71429	0.0459184	15
CLEC4F	0.34957	0.201537	0.766424	0.478571	0.0711308	0.740621	0.0776049	2.13253	0.1222	0.478571	4.17143	0.229031	15
CLEC4G	-0.38466	0.15686	0.766424	-0.357143	0.191275	0.79471	-0.0854173	2.1287	0.147964	-0.357143	10.8571	0.127551	15
CLEC4GP1	-0.38466	0.15686	0.766424	-0.357143	0.191275	0.79471	-0.0854173	2.1287	0.147964	-0.357143	10.8571	0.127551	15
CLEC4M	-0.38466	0.15686	0.766424	-0.357143	0.191275	0.79471	-0.0854173	2.1287	0.147964	-0.357143	10.8571	0.127551	15
CLEC4O	-0.331793	0.226992	0.766424	-0.325	0.237225	0.823645	-0.0814259	2.19235	0.110086	-0.325	10.6	0.105625	15
CLEC5A	0.161017	0.566458	0.847624	0.189286	0.499263	0.885632	0.0554589	1.96926	0.0259264	0.189286	6.48571	0.0358291	15
CLEC6A	-0.0909748	0.747115	0.924229	-0.214286	0.443141	0.881656	-0.0343871	2.23876	0.00827642	-0.214286	9.71429	0.0459184	15
CLEC7A	-0.196323	0.48314	0.813907	-0.207143	0.458843	0.881943	-0.0860286	2.37067	0.0385426	-0.207143	9.65714	0.0429082	15
CLEC9A	-0.181797	0.516692	0.824932	-0.207143	0.458843	0.881943	-0.0796648	2.39729	0.0330503	-0.207143	9.65714	0.0429082	15
CLECL1	-0.144714	0.60685	0.871164	-0.25	0.368846	0.872842	-0.0576205	2.41332	0.0209422	-0.25	10	0.0625	15
CLGN	0.115917	0.680788	0.900757	-0.0285714	0.91949	0.981044	0.0255102	1.75785	0.0134367	-0.0285714	8.22857	0.000816327	15
CLHC1	0.382957	0.158861	0.766424	0.328571	0.23181	0.822974	0.098809	1.88641	0.146656	0.328571	5.37143	0.107959	15
CLIC1	-0.266115	0.337717	0.774925	-0.175	0.532748	0.890492	-0.179477	3.06691	0.0708173	-0.175	9.4	0.030625	15
CLIC2	-0.625758	0.0125878	0.466012	-0.575	0.0249362	0.60227	-0.215176	2.22012	0.391573	-0.575	12.6	0.330625	15
CLIC3	-0.228906	0.411863	0.787813	-0.146429	0.60255	0.902204	-0.138802	2.58127	0.052398	-0.146429	9.17143	0.0214413	15
CLIC4	0.333319	0.224731	0.766424	0.307143	0.265473	0.831647	0.108821	1.4099	0.111101	0.307143	5.54286	0.0943367	15
CLIC5	-0.17806	0.525492	0.830344	-0.153571	0.584764	0.902122	-0.0447155	2.39751	0.0317054	-0.153571	9.22857	0.0235842	15
CLIC6	0.252407	0.3641	0.780287	0.239286	0.390379	0.876748	0.0945252	1.74983	0.0637093	0.239286	6.08571	0.0572577	15
CLINT1	-0.406247	0.132948	0.766424	-0.317857	0.248291	0.823645	-0.0682949	2.04558	0.165037	-0.317857	10.5429	0.101033	15
CLIP1	0.4151	0.123901	0.766424	0.210714	0.450958	0.881943	0.0883894	1.60315	0.172308	0.210714	6.31429	0.0444005	15
CLIP1-AS1	0.425689	0.113647	0.766424	0.232143	0.405099	0.876748	0.0914276	1.58713	0.181211	0.232143	6.14286	0.0538903	15
CLIP2	0.190093	0.4974	0.819031	0.221429	0.427714	0.876748	0.0768473	1.78683	0.0361355	0.221429	6.22857	0.0490306	15
CLIP3	-0.230648	0.408215	0.787813	-0.2	0.474814	0.885632	-0.0914066	2.26665	0.0531987	-0.2	9.6	0.04	15
CLIP4	0.53313	0.0407138	0.743135	0.482143	0.0687495	0.740621	0.11926	1.90549	0.284228	0.482143	4.14286	0.232462	15
CLK1	-0.45329	0.0897098	0.766424	-0.496429	0.0597974	0.714479	-0.105448	2.36673	0.205472	-0.496429	11.9714	0.246441	15
CLK2	0.360404	0.186962	0.766424	0.535714	0.039567	0.714479	0.185988	1.74737	0.129891	0.535714	3.71429	0.28699	15
CLK2P1	-0.144958	0.606237	0.870594	0.307143	0.265473	0.831647	-0.186356	3.88715	0.0210129	0.307143	5.54286	0.0943367	15
CLK3	-0.145181	0.605678	0.869924	-0.2	0.474814	0.885632	-0.0434179	2.17801	0.0210775	-0.2	9.6	0.04	15
CLK4	-0.343576	0.209906	0.766424	-0.310714	0.259667	0.82902	-0.0543013	1.98637	0.118044	-0.310714	10.4857	0.0965434	15
CLLU1	0.301906	0.274125	0.774315	0.153571	0.584764	0.902122	0.063217	1.80384	0.0911474	0.153571	6.77143	0.0235842	15
CLLU1-AS1	0.301906	0.274125	0.774315	0.153571	0.584764	0.902122	0.063217	1.80384	0.0911474	0.153571	6.77143	0.0235842	15
CLMAT3	-0.160366	0.568048	0.84906	-0.0285714	0.91949	0.981044	-0.0357718	2.07622	0.0257172	-0.0285714	8.22857	0.000816327	15
CLMN	0.593514	0.0196757	0.578042	0.496429	0.0597974	0.714479	0.180872	1.56661	0.352259	0.496429	4.02857	0.246441	15
CLMP	-0.346819	0.20535	0.766424	-0.375	0.168433	0.780981	-0.141509	2.17938	0.120284	-0.375	11	0.140625	15
CLN3	-0.376134	0.167046	0.766424	-0.285714	0.301936	0.85364	-0.0962499	1.98295	0.141477	-0.285714	10.2857	0.0816327	15
CLN5	0.335029	0.222215	0.766424	0.242857	0.383128	0.875642	0.083809	1.54065	0.112244	0.242857	6.05714	0.0589796	15
CLN6	-0.134723	0.632149	0.88225	-0.182143	0.515882	0.89027	-0.0434526	2.30988	0.0181502	-0.182143	9.45714	0.033176	15
CLN8	-0.423654	0.115571	0.766424	-0.414286	0.124715	0.756933	-0.208826	2.41576	0.179482	-0.414286	11.3143	0.171633	15
CLNK	-0.320034	0.244885	0.767889	-0.339286	0.216029	0.809427	-0.0768518	2.13581	0.102422	-0.339286	10.7143	0.115115	15
CLNS1A	0.238199	0.392601	0.786481	0.142857	0.611522	0.902204	0.0898638	1.69423	0.0567386	0.142857	6.85714	0.0204082	15
CLOCK	-0.338878	0.216616	0.766424	-0.132143	0.638744	0.911246	-0.153353	2.57673	0.114839	-0.132143	9.05714	0.0174617	15
CLP1	0.0937609	0.739614	0.921399	-0.0678571	0.810109	0.959774	0.0226561	1.76592	0.00879111	-0.0678571	8.54286	0.00460459	15
CLPB	0.0877023	0.755952	0.926159	0.117857	0.675712	0.924075	0.0326762	1.90149	0.0076917	0.117857	7.05714	0.0138903	15
CLPP	-0.346641	0.205599	0.766424	-0.264286	0.341174	0.863727	-0.079079	2.10752	0.12016	-0.264286	10.1143	0.0698469	15
CLPS	0.0118646	0.966526	0.988782	-0.0321429	0.909462	0.977518	0.00463797	2.17052	0.00014077	-0.0321429	8.25714	0.00103316	15
CLPSL1	-0.0561316	0.842504	0.948254	-0.0714286	0.800296	0.956787	-0.0203228	2.249	0.00315075	-0.0714286	8.57143	0.00510204	15
CLPSL2	-0.129183	0.646342	0.887957	-0.15	0.59363	0.902204	-0.0452835	2.32748	0.0166883	-0.15	9.2	0.0225	15
CLPTM1	-0.185122	0.508919	0.82235	-0.128571	0.647916	0.91416	-0.0762251	2.19332	0.0342703	-0.128571	9.02857	0.0165306	15
CLPTM1L	0.454271	0.0889308	0.766424	0.364286	0.18191	0.79471	0.202979	1.32851	0.206362	0.364286	5.08571	0.132704	15
CLPX	-0.189333	0.499154	0.819497	-0.142857	0.611522	0.902204	-0.0576604	2.17112	0.035847	-0.142857	9.14286	0.0204082	15
CLRN1	0.155814	0.579225	0.854376	0.075	0.790511	0.953983	0.0620253	1.87157	0.0242779	0.075	7.4	0.005625	15
CLRN1-AS1	0.155814	0.579225	0.854376	0.075	0.790511	0.953983	0.0620253	1.87157	0.0242779	0.075	7.4	0.005625	15
CLRN2	-0.240813	0.38727	0.785363	-0.135714	0.62962	0.90801	-0.0625434	2.07378	0.0579909	-0.135714	9.08571	0.0184184	15
CLRN3	0.0189813	0.946469	0.981938	-0.0607143	0.829812	0.964604	0.00500297	1.68212	0.00036029	-0.0607143	8.48571	0.00368622	15
CLSPN	0.10577	0.70754	0.911777	-0.00714286	0.979844	0.991407	0.030739	1.70213	0.0111873	-0.00714286	8.05714	5.10204e-05	15
CLSTN1	0.253501	0.361954	0.779769	0.25	0.368846	0.872842	0.0835353	1.51035	0.0642626	0.25	6	0.0625	15
CLSTN2	-0.176623	0.528894	0.831491	-0.185714	0.507541	0.888858	-0.0631996	2.17289	0.0311957	-0.185714	9.48571	0.0344898	15
CLSTN2-AS1	-0.247931	0.372954	0.780579	-0.232143	0.405099	0.876748	-0.0985486	2.2786	0.0614695	-0.232143	9.85714	0.0538903	15
CLSTN3	-0.249592	0.369655	0.780579	-0.267857	0.334444	0.863727	-0.0804036	2.44322	0.0622959	-0.267857	10.1429	0.0717474	15
CLTA	0.059361	0.833556	0.945601	0.0285714	0.91949	0.981044	0.0186031	1.91687	0.00352373	0.0285714	7.77143	0.000816327	15
CLTB	-0.41296	0.126049	0.766424	-0.317857	0.248291	0.823645	-0.0653366	1.99858	0.170536	-0.317857	10.5429	0.101033	15
CLTC	0.275261	0.320733	0.774925	0.185714	0.507541	0.888858	0.103629	1.8412	0.0757686	0.185714	6.51429	0.0344898	15
CLTCL1	0.365789	0.179978	0.766424	0.157143	0.575953	0.900794	0.109679	1.45177	0.133802	0.157143	6.74286	0.0246939	15
CLTRN	-0.554515	0.0319328	0.706529	-0.55	0.0336554	0.701195	-0.268079	2.42729	0.307487	-0.55	12.4	0.3025	15
CLU	-0.014438	0.95927	0.986692	0.0464286	0.869492	0.971249	-0.00497909	2.05155	0.000208457	0.0464286	7.62857	0.00215561	15
CLUAP1	-0.0396467	0.888436	0.96131	0.0535714	0.84961	0.967367	-0.0135415	2.06188	0.00157186	0.0535714	7.57143	0.0028699	15
CLUH	-0.429991	0.109654	0.766424	-0.378571	0.164091	0.778376	-0.116497	2.07379	0.184892	-0.378571	11.0286	0.143316	15
CLUHP3	-0.342707	0.211137	0.766424	-0.360714	0.186554	0.79471	-0.0903056	2.09	0.117448	-0.360714	10.8857	0.130115	15
CLUL1	0.25316	0.362623	0.780191	-0.0535714	0.84961	0.967367	0.111826	1.38274	0.0640898	-0.0535714	8.42857	0.0028699	15
CLVS1	0.798859	0.000354114	0.0181299	0.728571	0.00206521	0.100275	0.74027	0.709977	0.638176	0.728571	2.17143	0.530816	15
CLVS2	-0.428025	0.111466	0.766424	-0.396429	0.143495	0.768118	-0.102082	2.45703	0.183206	-0.396429	11.1714	0.157156	15
CLYBL	0.461051	0.0836779	0.766424	0.521429	0.0462192	0.714479	0.109874	1.44077	0.212568	0.521429	3.82857	0.271888	15
CLYBL-AS1	0.449618	0.0926686	0.766424	0.453571	0.0894859	0.750105	0.105555	1.43693	0.202156	0.453571	4.37143	0.205727	15
CLYBL-AS2	0.449618	0.0926686	0.766424	0.453571	0.0894859	0.750105	0.105555	1.43693	0.202156	0.453571	4.37143	0.205727	15
CMA1	-0.000533303	0.998495	0.999203	0.342857	0.210924	0.801584	-0.00033474	2.37797	2.84412e-07	0.342857	5.25714	0.117551	15
CMAHP	-0.12022	0.669547	0.897731	-0.110714	0.694463	0.929354	-0.038506	2.3737	0.0144528	-0.110714	8.88571	0.0122577	15
CMAS	-0.201957	0.470412	0.805672	-0.232143	0.405099	0.876748	-0.0667793	2.48791	0.0407866	-0.232143	9.85714	0.0538903	15
CMBL	0.531861	0.0412864	0.743135	0.446429	0.0952932	0.750105	0.184049	1.46589	0.282876	0.446429	4.42857	0.199298	15
CMC1	0.235034	0.399107	0.786481	0.2	0.474814	0.885632	0.0812904	1.70205	0.0552408	0.2	6.4	0.04	15
CMC2	-0.331505	0.227419	0.766424	-0.382143	0.159824	0.777483	-0.0874752	1.94098	0.109896	-0.382143	11.0571	0.146033	15
CMC4	-0.615182	0.0146481	0.505161	-0.575	0.0249362	0.60227	-0.209079	2.18797	0.378449	-0.575	12.6	0.330625	15
CMIP	-0.380074	0.162286	0.766424	-0.464286	0.081251	0.742257	-0.0990873	2.03703	0.144456	-0.464286	11.7143	0.215561	15
CMKLR1	-0.0828898	0.768998	0.92935	-0.135714	0.62962	0.90801	-0.0126445	2.13498	0.00687072	-0.135714	9.08571	0.0184184	15
CMPK1	0.0814699	0.772859	0.92935	-0.0142857	0.9597	0.987098	0.021915	1.63753	0.00663735	-0.0142857	8.11429	0.000204082	15
CMPK2	0.186844	0.504916	0.821512	0.275	0.321211	0.861019	0.0788276	2.06455	0.0349106	0.275	5.8	0.075625	15
CMSS1	-0.139639	0.619651	0.877588	-0.214286	0.443141	0.881656	-0.043688	2.02172	0.0194991	-0.214286	9.71429	0.0459184	15
CMTM1	-0.229978	0.409616	0.787813	-0.242857	0.383128	0.875642	-0.0670017	1.85897	0.0528901	-0.242857	9.94286	0.0589796	15
CMTM2	-0.226911	0.416062	0.788849	-0.232143	0.405099	0.876748	-0.0661858	1.85427	0.0514887	-0.232143	9.85714	0.0538903	15
CMTM3	-0.226911	0.416062	0.788849	-0.232143	0.405099	0.876748	-0.0661858	1.85427	0.0514887	-0.232143	9.85714	0.0538903	15
CMTM4	-0.243748	0.381331	0.782728	-0.25	0.368846	0.872842	-0.0718106	1.87032	0.0594132	-0.25	10	0.0625	15
CMTM5	0.546889	0.0348824	0.72339	0.667857	0.00650996	0.247168	0.182113	1.58093	0.299087	0.667857	2.65714	0.446033	15
CMTM6	0.315797	0.25154	0.767889	0.357143	0.191275	0.79471	0.1045	1.5184	0.0997279	0.357143	5.14286	0.127551	15
CMTM7	0.282469	0.307702	0.774925	0.357143	0.191275	0.79471	0.0940832	1.61099	0.0797887	0.357143	5.14286	0.127551	15
CMTM8	0.286896	0.299853	0.774925	0.357143	0.191275	0.79471	0.0977581	1.6038	0.0823094	0.357143	5.14286	0.127551	15
CMTR1	-0.204076	0.465668	0.804483	-0.171429	0.541272	0.891481	-0.0760608	2.43598	0.0416469	-0.171429	9.37143	0.0293878	15
CMTR2	-0.364221	0.181994	0.766424	-0.45	0.0923574	0.750105	-0.0952151	2.06455	0.132657	-0.45	11.6	0.2025	15
CMYA5	-0.155165	0.580825	0.855707	-0.239286	0.390379	0.876748	-0.0262274	1.93242	0.0240762	-0.239286	9.91429	0.0572577	15
CNBD1	0.98574	1.90705e-11	1.53708e-08	0.971429	1.68708e-09	1.96663e-07	1.11356	-0.335544	0.971683	0.971429	0.228571	0.943673	15
CNBD2	-0.147316	0.60033	0.867365	0.00357143	0.989921	0.993903	-0.121557	2.79978	0.0217019	0.00357143	7.97143	1.27551e-05	15
CNBP	-0.0809282	0.774333	0.92935	-0.0107143	0.96977	0.98841	-0.0244004	1.87055	0.00654937	-0.0107143	8.08571	0.000114796	15
CNDP1	0.32563	0.236264	0.767889	0.128571	0.647916	0.91416	0.136372	1.4093	0.106035	0.128571	6.97143	0.0165306	15
CNDP2	0.32563	0.236264	0.767889	0.128571	0.647916	0.91416	0.136372	1.4093	0.106035	0.128571	6.97143	0.0165306	15
CNEP1R1	-0.333411	0.224596	0.766424	-0.332143	0.226472	0.813856	-0.0921226	1.95492	0.111163	-0.332143	10.6571	0.110319	15
CNFN	-0.226644	0.416626	0.788899	-0.289286	0.295665	0.847634	-0.0704721	2.06977	0.0513674	-0.289286	10.3143	0.0836862	15
CNGA1	-0.153526	0.584877	0.858225	-0.3	0.277317	0.841013	-0.0352586	1.97949	0.0235702	-0.3	10.4	0.09	15
CNGA2	-0.445925	0.0957126	0.766424	-0.485714	0.0664263	0.740374	-0.194437	2.27107	0.198849	-0.485714	11.8857	0.235918	15
CNGA3	-0.00434291	0.987744	0.996201	0.185714	0.507541	0.888858	-0.00215803	2.64541	1.88608e-05	0.185714	6.51429	0.0344898	15
CNGA4	-0.118392	0.674315	0.898429	-0.164286	0.558497	0.897017	-0.0522092	2.10548	0.0140166	-0.164286	9.31429	0.0269898	15
CNGB1	-0.0942145	0.738395	0.921149	-0.05	0.859541	0.968318	-0.0275145	1.70155	0.00887638	-0.05	8.4	0.0025	15
CNGB3	0.97873	2.52186e-10	7.41058e-08	0.982143	8.15733e-11	2.25606e-08	1.08097	-0.17476	0.957912	0.982143	0.142857	0.964605	15
CNIH1	0.533572	0.040516	0.743135	0.55	0.0336554	0.701195	0.139122	1.73156	0.284699	0.55	3.6	0.3025	15
CNIH2	-0.258096	0.353017	0.775222	-0.175	0.532748	0.890492	-0.0747726	2.27537	0.0666134	-0.175	9.4	0.030625	15
CNIH3	0.016801	0.952611	0.984192	0.167857	0.549856	0.893721	0.00366059	1.99197	0.000282274	0.167857	6.65714	0.028176	15
CNIH4	0.0368349	0.896307	0.963635	0.139286	0.620546	0.904636	0.0080411	1.85537	0.00135681	0.139286	6.88571	0.0194005	15
CNKSR1	0.355724	0.193171	0.766424	0.371429	0.17285	0.787101	0.115567	1.41722	0.12654	0.371429	5.02857	0.137959	15
CNKSR2	-0.46251	0.0825772	0.766424	-0.557143	0.0309611	0.67917	-0.211876	2.44239	0.213915	-0.557143	12.4571	0.310408	15
CNKSR3	-0.462288	0.0827438	0.766424	-0.392857	0.147467	0.769095	-0.121848	2.40513	0.21371	-0.392857	11.1429	0.154337	15
CNMD	-0.0265072	0.925291	0.974074	0.121429	0.666401	0.91986	-0.00723609	1.92767	0.00070263	0.121429	7.02857	0.0147449	15
CNN1	-0.399999	0.139596	0.766424	-0.346429	0.205896	0.796971	-0.131491	2.40954	0.159999	-0.346429	10.7714	0.120013	15
CNN2	-0.564865	0.0282346	0.660447	-0.396429	0.143495	0.768118	-0.12917	2.37309	0.319072	-0.396429	11.1714	0.157156	15
CNN3	0.333058	0.225117	0.766424	0.0464286	0.869492	0.971249	0.0940273	1.3958	0.110927	0.0464286	7.62857	0.00215561	15
CNN3-DT	0.333058	0.225117	0.766424	0.0464286	0.869492	0.971249	0.0940273	1.3958	0.110927	0.0464286	7.62857	0.00215561	15
CNNM1	0.203173	0.467687	0.804565	-0.0107143	0.96977	0.98841	0.048823	1.48065	0.0412791	-0.0107143	8.08571	0.000114796	15
CNNM2	0.0185341	0.947728	0.982125	0.00357143	0.989921	0.993903	0.00437555	1.50738	0.000343513	0.00357143	7.97143	1.27551e-05	15
CNNM3	0.110566	0.694853	0.906474	0.292857	0.289472	0.847623	0.0567858	2.34132	0.0122249	0.292857	5.65714	0.0857653	15
CNNM3-DT	0.12014	0.669754	0.897731	0.3	0.277317	0.841013	0.0621084	2.31325	0.0144337	0.3	5.6	0.09	15
CNNM4	0.12014	0.669754	0.897731	0.3	0.277317	0.841013	0.0621084	2.31325	0.0144337	0.3	5.6	0.09	15
CNOT1	-0.0567429	0.840808	0.947707	0.0142857	0.9597	0.987098	-0.0170884	1.60153	0.00321976	0.0142857	7.88571	0.000204082	15
CNOT10	0.23399	0.401264	0.786481	0.178571	0.524284	0.89027	0.0765749	1.58069	0.0547514	0.178571	6.57143	0.0318878	15
CNOT11	-0.206929	0.459317	0.801136	0.0428571	0.87946	0.971249	-0.246347	3.73845	0.0428196	0.0428571	7.65714	0.00183673	15
CNOT2	-0.0617452	0.826962	0.943688	0.221429	0.427714	0.876748	-0.0831429	3.30349	0.00381247	0.221429	6.22857	0.0490306	15
CNOT3	-0.385979	0.155323	0.766424	-0.367857	0.177342	0.793721	-0.273893	2.97968	0.14898	-0.367857	10.9429	0.135319	15
CNOT4	0.277098	0.317383	0.774925	0.439286	0.101361	0.750105	0.0936079	1.83504	0.0767831	0.439286	4.48571	0.192972	15
CNOT6	-0.206858	0.459475	0.801136	-0.132143	0.638744	0.911246	-0.0409034	1.99863	0.0427902	-0.132143	9.05714	0.0174617	15
CNOT6L	-0.0556315	0.843891	0.948987	-0.103571	0.71338	0.934586	-0.00953172	1.82318	0.00309487	-0.103571	8.82857	0.010727	15
CNOT7	-0.0315398	0.911154	0.969438	0.0642857	0.819948	0.962858	-0.0109398	2.13723	0.000994761	0.0642857	7.48571	0.00413265	15
CNOT8	-0.388091	0.152882	0.766424	-0.317857	0.248291	0.823645	-0.0662336	2.03755	0.150614	-0.317857	10.5429	0.101033	15
CNOT9	-0.485881	0.066319	0.766424	-0.489286	0.0641604	0.737557	-0.0936184	2.26103	0.236081	-0.489286	11.9143	0.239401	15
CNP	-0.241679	0.385512	0.784871	-0.353571	0.196072	0.79471	-0.0788864	2.27711	0.0584088	-0.353571	10.8286	0.125013	15
CNPPD1	-0.387635	0.153407	0.766424	-0.503571	0.0556545	0.714479	-0.0793553	2.34052	0.150261	-0.503571	12.0286	0.253584	15
CNPY1	0.0484756	0.863786	0.954424	0.0357143	0.899447	0.97575	0.0155256	2.17413	0.00234989	0.0357143	7.71429	0.00127551	15
CNPY2	0.187649	0.503048	0.821142	0.0464286	0.869492	0.971249	0.0467869	1.77927	0.0352123	0.0464286	7.62857	0.00215561	15
CNPY3	0.0296333	0.916507	0.969974	0.0964286	0.732453	0.937713	0.00891338	2.08855	0.000878135	0.0964286	7.22857	0.00929847	15
CNPY3-GNMT	0.0296333	0.916507	0.969974	0.0964286	0.732453	0.937713	0.00891338	2.08855	0.000878135	0.0964286	7.22857	0.00929847	15
CNPY4	0.0920213	0.744295	0.923088	0.139286	0.620546	0.904636	0.0341314	2.02506	0.00846791	0.139286	6.88571	0.0194005	15
CNR1	-0.363326	0.183151	0.766424	-0.175	0.532748	0.890492	-0.0998209	2.41126	0.132006	-0.175	9.4	0.030625	15
CNR2	0.315815	0.251512	0.767889	0.307143	0.265473	0.831647	0.101083	1.44261	0.099739	0.307143	5.54286	0.0943367	15
CNRIP1	0.295042	0.285721	0.774925	0.4	0.139595	0.768118	0.0654138	2.14035	0.0870498	0.4	4.8	0.16	15
CNST	-0.40416	0.135145	0.766424	-0.239286	0.390379	0.876748	-0.0925631	2.17981	0.163345	-0.239286	9.91429	0.0572577	15
CNTD1	-0.0319215	0.910083	0.969069	-0.142857	0.611522	0.902204	-0.010612	2.12881	0.00101898	-0.142857	9.14286	0.0204082	15
CNTF	0.114525	0.684439	0.902455	-0.139286	0.620546	0.904636	0.0365826	1.77708	0.0131159	-0.139286	9.11429	0.0194005	15
CNTFR	0.0210957	0.940515	0.979751	-0.103571	0.71338	0.934586	0.0080856	2.11551	0.00044503	-0.103571	8.82857	0.010727	15
CNTFR-AS1	0.0210957	0.940515	0.979751	-0.103571	0.71338	0.934586	0.0080856	2.11551	0.00044503	-0.103571	8.82857	0.010727	15
CNTLN	-0.172574	0.538532	0.835931	-0.203571	0.466795	0.881943	-0.0421406	1.86593	0.0297818	-0.203571	9.62857	0.0414413	15
CNTN1	0.305426	0.26829	0.7717	0.125	0.657136	0.918486	0.114211	1.94982	0.0932853	0.125	7	0.015625	15
CNTN2	0.103074	0.714703	0.914776	0.157143	0.575953	0.900794	0.0239159	1.98601	0.0106243	0.157143	6.74286	0.0246939	15
CNTN3	-0.511565	0.0512715	0.766424	-0.392857	0.147467	0.769095	-0.117496	2.40629	0.261699	-0.392857	11.1429	0.154337	15
CNTN4	0.250911	0.367046	0.780579	0.0964286	0.732453	0.937713	0.111211	1.58164	0.0629563	0.0964286	7.22857	0.00929847	15
CNTN4-AS1	0.268662	0.332937	0.774925	0.153571	0.584764	0.902122	0.119345	1.53582	0.0721793	0.153571	6.77143	0.0235842	15
CNTN4-AS2	0.232739	0.403858	0.787813	0.121429	0.666401	0.91986	0.103076	1.62746	0.0541676	0.121429	7.02857	0.0147449	15
CNTN5	-0.245151	0.378509	0.781921	-0.4	0.139595	0.768118	-0.100236	2.15495	0.0600992	-0.4	11.2	0.16	15
CNTN6	0.174786	0.533257	0.833554	0.114286	0.685066	0.928629	0.0746503	1.72255	0.0305501	0.114286	7.08571	0.0130612	15
CNTNAP1	-0.285286	0.302693	0.774925	-0.357143	0.191275	0.79471	-0.0936241	2.32206	0.0813882	-0.357143	10.8571	0.127551	15
CNTNAP2	0.548013	0.0344353	0.72339	0.464286	0.081251	0.742257	0.160972	1.62994	0.300318	0.464286	4.28571	0.215561	15
CNTNAP2-AS1	0.405761	0.133457	0.766424	0.410714	0.128329	0.765845	0.186091	1.59172	0.164642	0.410714	4.71429	0.168686	15
CNTNAP3	-0.128267	0.648701	0.888996	-0.135714	0.62962	0.90801	-0.0316352	1.94892	0.0164524	-0.135714	9.08571	0.0184184	15
CNTNAP3B	0.099986	0.722935	0.917056	0.185714	0.507541	0.888858	0.0286829	1.50442	0.00999721	0.185714	6.51429	0.0344898	15
CNTNAP3P2	0.392514	0.147852	0.766424	0.521429	0.0462192	0.714479	0.100149	1.29813	0.154068	0.521429	3.82857	0.271888	15
CNTNAP4	-0.354177	0.195253	0.766424	-0.464286	0.081251	0.742257	-0.0938608	2.10219	0.125441	-0.464286	11.7143	0.215561	15
CNTNAP5	0.0347163	0.902244	0.966688	0.128571	0.647916	0.91416	0.00744283	2.23191	0.00120522	0.128571	6.97143	0.0165306	15
CNTRL	-0.302883	0.272499	0.772815	-0.257143	0.35486	0.869883	-0.217755	2.92401	0.0917382	-0.257143	10.0571	0.0661224	15
CNTROB	-0.431566	0.108216	0.766424	-0.467857	0.0786302	0.740621	-0.104982	2.05234	0.18625	-0.467857	11.7429	0.21889	15
COA1	0.373929	0.16975	0.766424	0.596429	0.0189319	0.513528	0.229298	1.78376	0.139823	0.596429	3.22857	0.355727	15
COA3	-0.0319215	0.910083	0.969069	-0.142857	0.611522	0.902204	-0.010612	2.12881	0.00101898	-0.142857	9.14286	0.0204082	15
COA4	0.0196497	0.944586	0.981451	0.0642857	0.819948	0.962858	0.00658776	1.88359	0.000386111	0.0642857	7.48571	0.00413265	15
COA5	0.0587084	0.835363	0.946005	0.371429	0.17285	0.787101	0.0295886	2.51249	0.00344668	0.371429	5.02857	0.137959	15
COA6	-0.350088	0.200824	0.766424	-0.167857	0.549856	0.893721	-0.0874971	2.2275	0.122562	-0.167857	9.34286	0.028176	15
COA6-AS1	-0.350088	0.200824	0.766424	-0.167857	0.549856	0.893721	-0.0874971	2.2275	0.122562	-0.167857	9.34286	0.028176	15
COA7	0.282281	0.308038	0.774925	0.075	0.790511	0.953983	0.0816605	1.43677	0.0796823	0.075	7.4	0.005625	15
COA8	0.188923	0.500102	0.819497	0.307143	0.265473	0.831647	0.0554121	1.84426	0.0356917	0.307143	5.54286	0.0943367	15
COASY	-0.247604	0.373603	0.780579	-0.353571	0.196072	0.79471	-0.0804624	2.28482	0.061308	-0.353571	10.8286	0.125013	15
COBL	0.521192	0.0463358	0.766424	0.707143	0.00319548	0.147295	0.289717	1.56538	0.271641	0.707143	2.34286	0.500051	15
COBLL1	0.313285	0.255537	0.767889	0.214286	0.443141	0.881656	0.0752566	2.06401	0.0981474	0.214286	6.28571	0.0459184	15
COCH	0.394903	0.145182	0.766424	0.421429	0.117699	0.753921	0.123683	1.72687	0.155948	0.421429	4.62857	0.177602	15
COG1	0.303223	0.271934	0.772533	0.289286	0.295665	0.847634	0.151083	1.86317	0.0919443	0.289286	5.68571	0.0836862	15
COG2	0.282132	0.308304	0.774925	0.114286	0.685066	0.928629	0.190624	1.6353	0.0795985	0.114286	7.08571	0.0130612	15
COG3	0.00890311	0.974878	0.992725	0.0464286	0.869492	0.971249	0.00236904	1.86379	7.92654e-05	0.0464286	7.62857	0.00215561	15
COG4	-0.0977119	0.729015	0.918759	-0.075	0.790511	0.953983	-0.0287312	1.72434	0.00954762	-0.075	8.6	0.005625	15
COG5	0.113518	0.687082	0.904144	0.203571	0.466795	0.881943	0.0357382	2.0614	0.0128863	0.203571	6.37143	0.0414413	15
COG6	-0.0396906	0.888313	0.96131	0.0857143	0.761334	0.945717	-0.0110691	2.05545	0.00157534	0.0857143	7.31429	0.00734694	15
COG7	-0.359067	0.188722	0.766424	-0.353571	0.196072	0.79471	-0.0965673	1.9689	0.128929	-0.353571	10.8286	0.125013	15
COG8	-0.223677	0.422915	0.790002	-0.210714	0.450958	0.881943	-0.0700775	1.85473	0.0500315	-0.210714	9.68571	0.0444005	15
COIL	0.296084	0.283943	0.774925	0.328571	0.23181	0.822974	0.139418	1.88012	0.0876656	0.328571	5.37143	0.107959	15
COL10A1	-0.400781	0.138752	0.766424	-0.282143	0.308284	0.855129	-0.101103	2.49648	0.160625	-0.282143	10.2571	0.0796046	15
COL11A1	0.27818	0.315418	0.774925	-0.0535714	0.84961	0.967367	0.0830568	1.45151	0.0773843	-0.0535714	8.42857	0.0028699	15
COL11A2	-0.322057	0.241746	0.767889	-0.196429	0.482899	0.885632	-0.20681	3.20692	0.103721	-0.196429	9.57143	0.0385842	15
COL12A1	-0.437239	0.103148	0.766424	-0.264286	0.341174	0.863727	-0.163661	2.67268	0.191178	-0.264286	10.1143	0.0698469	15
COL13A1	0.363945	0.18235	0.766424	0.160714	0.567197	0.898205	0.127815	1.34673	0.132456	0.160714	6.71429	0.0258291	15
COL14A1	0.980766	1.31782e-10	5.02374e-08	0.992857	2.16812e-13	1.52907e-10	0.990915	0.0887583	0.961901	0.992857	0.0571429	0.985765	15
COL15A1	-0.246542	0.375723	0.780674	-0.278571	0.314709	0.855129	-0.0614513	2.18405	0.0607832	-0.278571	10.2286	0.077602	15
COL16A1	0.324138	0.238544	0.767889	0.189286	0.499263	0.885632	0.107152	1.47942	0.105065	0.189286	6.48571	0.0358291	15
COL17A1	-0.0731217	0.795654	0.933796	-0.142857	0.611522	0.902204	-0.0177316	1.71837	0.00534678	-0.142857	9.14286	0.0204082	15
COL18A1	0.108238	0.701003	0.908595	0.0964286	0.732453	0.937713	0.0398855	1.82526	0.0117155	0.0964286	7.22857	0.00929847	15
COL18A1-AS1	0.119815	0.670603	0.897731	0.110714	0.694463	0.929354	0.0442637	1.81432	0.0143555	0.110714	7.11429	0.0122577	15
COL18A1-AS2	0.119815	0.670603	0.897731	0.110714	0.694463	0.929354	0.0442637	1.81432	0.0143555	0.110714	7.11429	0.0122577	15
COL19A1	0.205358	0.462809	0.80314	0.0678571	0.810109	0.959774	0.122868	1.82825	0.0421718	0.0678571	7.45714	0.00460459	15
COL1A1	0.306834	0.265979	0.771227	0.214286	0.443141	0.881656	0.121761	1.94274	0.0941468	0.214286	6.28571	0.0459184	15
COL1A2	0.267534	0.33505	0.774925	0.175	0.532748	0.890492	0.103726	2.03186	0.0715744	0.175	6.6	0.030625	15
COL1A2-AS1	0.267534	0.33505	0.774925	0.175	0.532748	0.890492	0.103726	2.03186	0.0715744	0.175	6.6	0.030625	15
COL20A1	-0.134964	0.631532	0.881651	-0.00357143	0.989921	0.993903	-0.123879	3.09143	0.0182154	-0.00357143	8.02857	1.27551e-05	15
COL21A1	-0.0442078	0.875688	0.95794	-0.00357143	0.989921	0.993903	-0.00969437	2.31083	0.00195433	-0.00357143	8.02857	1.27551e-05	15
COL22A1	0.907714	2.94697e-06	0.000207317	0.971429	1.68708e-09	1.96663e-07	0.91381	0.211494	0.823945	0.971429	0.228571	0.943673	15
COL23A1	-0.396386	0.143541	0.766424	-0.335714	0.221212	0.809703	-0.0708405	2.0861	0.157122	-0.335714	10.6857	0.112704	15
COL24A1	0.253907	0.361159	0.779212	-0.0214286	0.939578	0.987098	0.0741023	1.52044	0.0644689	-0.0214286	8.17143	0.000459184	15
COL25A1	-0.084759	0.763924	0.927547	-0.0107143	0.96977	0.98841	-0.0217101	1.7692	0.00718409	-0.0107143	8.08571	0.000114796	15
COL25A1-DT	-0.0812647	0.773417	0.92935	-0.125	0.657136	0.918486	-0.0215845	1.80138	0.00660395	-0.125	9	0.015625	15
COL26A1	0.0988564	0.725953	0.917945	0.160714	0.567197	0.898205	0.0427076	1.9025	0.00977258	0.160714	6.71429	0.0258291	15
COL27A1	-0.0166175	0.953128	0.984322	-0.0857143	0.761334	0.945717	-0.0052316	1.94248	0.000276142	-0.0857143	8.68571	0.00734694	15
COL28A1	0.438742	0.101833	0.766424	0.657143	0.00777025	0.283203	0.275339	1.7501	0.192495	0.657143	2.74286	0.431837	15
COL2A1	0.212505	0.447031	0.797996	0.0392857	0.889446	0.973889	0.0746156	1.92945	0.0451582	0.0392857	7.68571	0.00154337	15
COL3A1	-0.204899	0.463831	0.803726	-0.0428571	0.87946	0.971249	-0.0440053	2.38709	0.0419837	-0.0428571	8.34286	0.00183673	15
COL4A1	0.453518	0.0895284	0.766424	0.325	0.237225	0.823645	0.136876	1.46995	0.205679	0.325	5.4	0.105625	15
COL4A2	0.414461	0.12454	0.766424	0.321429	0.242719	0.823645	0.111635	1.52012	0.171778	0.321429	5.42857	0.103316	15
COL4A2-AS1	0.407307	0.131842	0.766424	0.332143	0.226472	0.813856	0.110967	1.50793	0.165899	0.332143	5.34286	0.110319	15
COL4A2-AS2	0.402262	0.137163	0.766424	0.332143	0.226472	0.813856	0.103707	1.54424	0.161814	0.332143	5.34286	0.110319	15
COL4A3	-0.474296	0.0740587	0.766424	-0.457143	0.0866781	0.747765	-0.13882	2.41489	0.224957	-0.457143	11.6571	0.20898	15
COL4A4	-0.468409	0.0782305	0.766424	-0.557143	0.0309611	0.67917	-0.139299	2.45918	0.219407	-0.557143	12.4571	0.310408	15
COL4A5	-0.427342	0.1121	0.766424	-0.385714	0.155631	0.774175	-0.156033	1.92717	0.182621	-0.385714	11.0857	0.148776	15
COL4A6	-0.486079	0.0661923	0.766424	-0.425	0.114295	0.752105	-0.179172	1.99901	0.236273	-0.425	11.4	0.180625	15
COL5A1	-0.0331276	0.906699	0.967837	-0.075	0.790511	0.953983	-0.00852267	1.98274	0.00109744	-0.075	8.6	0.005625	15
COL5A1-AS1	-0.0245947	0.930669	0.975908	-0.075	0.790511	0.953983	-0.00627954	1.97835	0.000604899	-0.075	8.6	0.005625	15
COL5A2	-0.13342	0.635475	0.884095	-0.0535714	0.84961	0.967367	-0.0285464	2.34698	0.017801	-0.0535714	8.42857	0.0028699	15
COL5A3	-0.471465	0.0760449	0.766424	-0.4	0.139595	0.768118	-0.128576	2.30425	0.222279	-0.4	11.2	0.16	15
COL6A1	0.182172	0.515814	0.824584	0.225	0.420105	0.876748	0.0838958	1.76996	0.0331865	0.225	6.2	0.050625	15
COL6A2	0.164183	0.558747	0.843568	0.178571	0.524284	0.89027	0.0744963	1.75872	0.0269561	0.178571	6.57143	0.0318878	15
COL6A3	-0.349875	0.201117	0.766424	-0.378571	0.164091	0.778376	-0.119852	2.57663	0.122412	-0.378571	11.0286	0.143316	15
COL6A4P1	0.212737	0.446522	0.797643	0.075	0.790511	0.953983	0.0569022	1.7442	0.0452571	0.075	7.4	0.005625	15
COL6A4P2	-0.08453	0.764545	0.928087	-0.0892857	0.751673	0.943899	-0.0258128	1.9785	0.00714532	-0.0892857	8.71429	0.00797194	15
COL6A5	-0.0403344	0.886512	0.960573	-0.0357143	0.899447	0.97575	-0.0124008	1.97249	0.00162687	-0.0357143	8.28571	0.00127551	15
COL6A6	-0.158881	0.571684	0.850498	-0.103571	0.71338	0.934586	-0.0423082	2.11954	0.0252432	-0.103571	8.82857	0.010727	15
COL7A1	-0.289178	0.295853	0.774925	-0.275	0.321211	0.861019	-0.0874584	2.27585	0.0836241	-0.275	10.2	0.075625	15
COL8A1	-0.0289452	0.91844	0.970866	-0.0392857	0.889446	0.973889	-0.008909	1.96365	0.000837826	-0.0392857	8.31429	0.00154337	15
COL8A2	0.119651	0.671029	0.897731	-0.0357143	0.899447	0.97575	0.0338504	1.73242	0.0143164	-0.0357143	8.28571	0.00127551	15
COL9A1	0.204723	0.464223	0.803864	0.0928571	0.742045	0.941575	0.122465	1.83187	0.0419115	0.0928571	7.25714	0.00862245	15
COL9A2	0.307145	0.265469	0.771227	0.0714286	0.800296	0.956787	0.103618	1.49113	0.0943381	0.0714286	7.42857	0.00510204	15
COL9A3	-0.141902	0.613931	0.87598	-0.075	0.790511	0.953983	-0.0848925	2.84287	0.0201361	-0.075	8.6	0.005625	15
COLCA1	-0.211306	0.449657	0.798135	-0.271429	0.327789	0.862587	-0.111562	2.18768	0.0446504	-0.271429	10.1714	0.0736735	15
COLCA2	-0.211306	0.449657	0.798135	-0.271429	0.327789	0.862587	-0.111562	2.18768	0.0446504	-0.271429	10.1714	0.0736735	15
COLEC10	0.98136	1.07606e-10	4.36874e-08	0.971429	1.68708e-09	1.96663e-07	1.06534	-0.032845	0.963068	0.971429	0.228571	0.943673	15
COLEC11	-0.144417	0.607597	0.871746	-0.142857	0.611522	0.902204	-0.0541691	2.30473	0.0208562	-0.142857	9.14286	0.0204082	15
COLEC12	0.139179	0.620816	0.877866	-0.135714	0.62962	0.90801	0.0556187	1.61855	0.0193708	-0.135714	9.08571	0.0184184	15
COLGALT1	-0.236221	0.39666	0.786481	-0.225	0.420105	0.876748	-0.0686206	2.06317	0.0558002	-0.225	9.8	0.050625	15
COLGALT2	0.57575	0.0247043	0.658083	0.653571	0.00823037	0.292785	0.300755	1.45502	0.331488	0.653571	2.77143	0.427156	15
COLQ	0.028598	0.919415	0.971521	0.0428571	0.87946	0.971249	0.00670182	1.88564	0.000817844	0.0428571	7.65714	0.00183673	15
COMETT	0.213154	0.44561	0.796819	0.121429	0.666401	0.91986	0.0729425	2.0374	0.0454347	0.121429	7.02857	0.0147449	15
COMMD1	0.365035	0.180945	0.766424	0.403571	0.135768	0.768118	0.0837158	1.86896	0.133251	0.403571	4.77143	0.16287	15
COMMD10	0.0468673	0.868268	0.955433	-0.0928571	0.742045	0.941575	0.0109617	1.87644	0.00219654	-0.0928571	8.74286	0.00862245	15
COMMD2	0.24373	0.381367	0.782728	0.121429	0.666401	0.91986	0.135106	1.64236	0.0594044	0.121429	7.02857	0.0147449	15
COMMD3	-0.0872271	0.757238	0.926159	-0.142857	0.611522	0.902204	-0.0331387	1.86223	0.00760857	-0.142857	9.14286	0.0204082	15
COMMD3-BMI1	-0.0872271	0.757238	0.926159	-0.142857	0.611522	0.902204	-0.0331387	1.86223	0.00760857	-0.142857	9.14286	0.0204082	15
COMMD4	-0.127699	0.650164	0.889456	-0.182143	0.515882	0.89027	-0.0399909	2.17265	0.0163071	-0.182143	9.45714	0.033176	15
COMMD4P1	-0.277317	0.316984	0.774925	-0.25	0.368846	0.872842	-0.0798427	2.39199	0.0769048	-0.25	10	0.0625	15
COMMD4P2	-0.130095	0.643997	0.886928	-0.15	0.59363	0.902204	-0.0391866	2.22227	0.0169248	-0.15	9.2	0.0225	15
COMMD5	0.807438	0.000272725	0.0141167	0.867857	2.75181e-05	0.001414	0.753092	0.916401	0.651956	0.867857	1.05714	0.753176	15
COMMD6	0.357109	0.191319	0.766424	0.314286	0.25394	0.82483	0.0836778	1.50594	0.127527	0.314286	5.48571	0.0987755	15
COMMD7	-0.0853252	0.762389	0.927505	0.0928571	0.742045	0.941575	-0.0200593	2.14312	0.00728038	0.0928571	7.25714	0.00862245	15
COMMD8	-0.083479	0.767398	0.928992	-0.242857	0.383128	0.875642	-0.0197783	2.03098	0.00696874	-0.242857	9.94286	0.0589796	15
COMMD9	0.0923177	0.743497	0.923088	-0.0142857	0.9597	0.987098	0.0409142	1.77186	0.00852256	-0.0142857	8.11429	0.000204082	15
COMP	-0.199155	0.476721	0.809115	-0.278571	0.314709	0.855129	-0.0482538	1.96486	0.0396627	-0.278571	10.2286	0.077602	15
COMT	0.207682	0.457649	0.801136	0.207143	0.458843	0.881943	0.0691187	1.63855	0.0431317	0.207143	6.34286	0.0429082	15
COMTD1	0.324144	0.238535	0.767889	0.239286	0.390379	0.876748	0.0816644	1.3576	0.105069	0.239286	6.08571	0.0572577	15
COP1	0.288349	0.297303	0.774925	0.382143	0.159824	0.777483	0.077679	1.84924	0.0831449	0.382143	4.94286	0.146033	15
COPA	0.396617	0.143287	0.766424	0.442857	0.0982941	0.750105	0.140271	1.85238	0.157305	0.442857	4.45714	0.196122	15
COPB1	-0.0176285	0.95028	0.983216	-0.0714286	0.800296	0.956787	-0.00654016	1.7878	0.000310763	-0.0714286	8.57143	0.00510204	15
COPB2	0.0248283	0.930012	0.975651	-0.0392857	0.889446	0.973889	0.00877626	1.92161	0.000616443	-0.0392857	8.31429	0.00154337	15
COPE	-0.191205	0.49484	0.817419	-0.2	0.474814	0.885632	-0.047666	1.94542	0.0365594	-0.2	9.6	0.04	15
COPG1	-0.0809282	0.774333	0.92935	-0.0107143	0.96977	0.98841	-0.0244004	1.87055	0.00654937	-0.0107143	8.08571	0.000114796	15
COPG2	0.34734	0.204626	0.766424	0.464286	0.081251	0.742257	0.121587	1.84833	0.120645	0.464286	4.28571	0.215561	15
COPG2IT1	0.38892	0.15193	0.766424	0.464286	0.081251	0.742257	0.137636	1.8067	0.151259	0.464286	4.28571	0.215561	15
COPRS	-0.180832	0.518959	0.826418	-0.135714	0.62962	0.90801	-0.077313	1.78652	0.0327002	-0.135714	9.08571	0.0184184	15
COPS2	-0.086604	0.758924	0.926159	-0.1	0.722897	0.937606	-0.018199	2.00721	0.00750026	-0.1	8.8	0.01	15
COPS3	-0.0936955	0.73979	0.921399	-0.264286	0.341174	0.863727	-0.0181882	1.76843	0.00877885	-0.264286	10.1143	0.0698469	15
COPS4	-0.24655	0.375708	0.780674	-0.128571	0.647916	0.91416	-0.12156	2.33641	0.0607869	-0.128571	9.02857	0.0165306	15
COPS5	0.962423	9.79838e-09	1.14694e-06	0.946429	9.44794e-08	6.86924e-06	0.822981	0.319279	0.926257	0.946429	0.428571	0.895727	15
COPS6	0.0920213	0.744295	0.923088	0.139286	0.620546	0.904636	0.0341314	2.02506	0.00846791	0.139286	6.88571	0.0194005	15
COPS7A	-0.102923	0.715104	0.914776	-0.142857	0.611522	0.902204	-0.0426305	2.30514	0.0105932	-0.142857	9.14286	0.0204082	15
COPS7B	-0.35144	0.198971	0.766424	-0.246429	0.375951	0.875335	-0.0781079	2.18377	0.12351	-0.246429	9.97143	0.060727	15
COPS8	-0.349875	0.201117	0.766424	-0.378571	0.164091	0.778376	-0.119852	2.57663	0.122412	-0.378571	11.0286	0.143316	15
COPS9	-0.458215	0.0858474	0.766424	-0.489286	0.0641604	0.737557	-0.133071	2.52257	0.209961	-0.489286	11.9143	0.239401	15
COPZ1	0.0118326	0.966616	0.988804	-0.110714	0.694463	0.929354	0.00277901	2.00396	0.00014001	-0.110714	8.88571	0.0122577	15
COPZ2	0.0689421	0.807125	0.937497	0.0714286	0.800296	0.956787	0.0215103	2.15008	0.00475301	0.0714286	7.42857	0.00510204	15
COQ10A	0.159562	0.570014	0.849233	0.0285714	0.91949	0.981044	0.0398514	1.81584	0.0254602	0.0285714	7.77143	0.000816327	15
COQ10B	-0.362282	0.184506	0.766424	-0.446429	0.0952932	0.750105	-0.0831465	2.25389	0.131249	-0.446429	11.5714	0.199298	15
COQ2	-0.264389	0.340978	0.775192	-0.171429	0.541272	0.891481	-0.129452	2.375	0.0699015	-0.171429	9.37143	0.0293878	15
COQ3	-0.390895	0.14968	0.766424	-0.410714	0.128329	0.765845	-0.102135	2.29499	0.152799	-0.410714	11.2857	0.168686	15
COQ4	-0.260599	0.348201	0.775222	-0.160714	0.567197	0.898205	-0.199971	2.7569	0.0679116	-0.160714	9.28571	0.0258291	15
COQ5	0.305547	0.268092	0.7717	0.25	0.368846	0.872842	0.051746	1.73415	0.0933591	0.25	6	0.0625	15
COQ6	0.393933	0.146262	0.766424	0.389286	0.151512	0.774175	0.1044	1.58522	0.155183	0.389286	4.88571	0.151543	15
COQ7	-0.136826	0.62679	0.879489	-0.0678571	0.810109	0.959774	-0.042751	1.94279	0.0187214	-0.0678571	8.54286	0.00460459	15
COQ8A	0.115201	0.682664	0.901675	-0.0142857	0.9597	0.987098	0.0416345	2.03961	0.0132713	-0.0142857	8.11429	0.000204082	15
COQ8B	0.13886	0.621626	0.877866	0.0214286	0.939578	0.987098	0.0401257	1.70806	0.019282	0.0214286	7.82857	0.000459184	15
COQ9	-0.063958	0.820852	0.942038	-0.05	0.859541	0.968318	-0.0186749	1.65917	0.00409063	-0.05	8.4	0.0025	15
CORIN	-0.0970967	0.730662	0.919257	-0.242857	0.383128	0.875642	-0.0235641	2.01673	0.00942777	-0.242857	9.94286	0.0589796	15
CORO1A	-0.294999	0.285795	0.774925	-0.192857	0.491049	0.885632	-0.089875	2.06652	0.0870242	-0.192857	9.54286	0.0371939	15
CORO1B	0.113122	0.688124	0.904144	0.125	0.657136	0.918486	0.0389185	2.02413	0.0127965	0.125	7	0.015625	15
CORO1C	0.380696	0.161543	0.766424	0.242857	0.383128	0.875642	0.0614071	1.79494	0.14493	0.242857	6.05714	0.0589796	15
CORO2A	0.0869839	0.757896	0.926159	-0.00357143	0.989921	0.993903	0.0232113	1.70642	0.00756619	-0.00357143	8.02857	1.27551e-05	15
CORO2B	-0.0954324	0.735125	0.91995	-0.107143	0.703901	0.932694	-0.030345	2.22084	0.00910735	-0.107143	8.85714	0.0114796	15
CORO6	-0.156457	0.577641	0.853735	-0.167857	0.549856	0.893721	-0.0500388	2.11096	0.0244787	-0.167857	9.34286	0.028176	15
CORO7	-0.0744643	0.791977	0.932301	-0.0107143	0.96977	0.98841	-0.0252207	2.12501	0.00554493	-0.0107143	8.08571	0.000114796	15
CORO7-PAM16	-0.0744643	0.791977	0.932301	-0.0107143	0.96977	0.98841	-0.0252207	2.12501	0.00554493	-0.0107143	8.08571	0.000114796	15
CORT	0.283679	0.305545	0.774925	0.307143	0.265473	0.831647	0.0905386	1.47185	0.0804738	0.307143	5.54286	0.0943367	15
COSMOC	0.101759	0.718204	0.91546	0.0821429	0.771029	0.947702	0.0293838	1.5109	0.010355	0.0821429	7.34286	0.00674745	15
COTL1	-0.311812	0.257899	0.768229	-0.278571	0.314709	0.855129	-0.0894576	1.97691	0.0972266	-0.278571	10.2286	0.077602	15
COX10	-0.137394	0.625347	0.879215	-0.321429	0.242719	0.823645	-0.0305652	1.89115	0.018877	-0.321429	10.5714	0.103316	15
COX10-AS1	-0.137394	0.625347	0.879215	-0.321429	0.242719	0.823645	-0.0305652	1.89115	0.018877	-0.321429	10.5714	0.103316	15
COX11	0.349349	0.201842	0.766424	0.25	0.368846	0.872842	0.123062	1.90374	0.122045	0.25	6	0.0625	15
COX14	0.249399	0.370036	0.780579	-0.0678571	0.810109	0.959774	0.100117	1.71326	0.0622	-0.0678571	8.54286	0.00460459	15
COX15	0.259152	0.35098	0.775222	0.146429	0.60255	0.902204	0.0604453	1.38642	0.0671598	0.146429	6.82857	0.0214413	15
COX16	0.520251	0.0468025	0.766424	0.614286	0.014834	0.437268	0.11847	1.67558	0.270661	0.614286	3.08571	0.377347	15
COX17	-0.0980458	0.728121	0.918409	0.0142857	0.9597	0.987098	-0.0296849	1.96596	0.00961298	0.0142857	7.88571	0.000204082	15
COX18	-0.0406503	0.885629	0.959984	-0.075	0.790511	0.953983	-0.00709642	1.83968	0.00165245	-0.075	8.6	0.005625	15
COX19	0.300869	0.27586	0.774925	0.492857	0.061951	0.72366	0.191407	2.01066	0.090522	0.492857	4.05714	0.242908	15
COX20	-0.268601	0.333052	0.774925	-0.103571	0.71338	0.934586	-0.0692097	2.06083	0.0721464	-0.103571	8.82857	0.010727	15
COX4I1	-0.239956	0.389012	0.785423	-0.242857	0.383128	0.875642	-0.0693816	1.93581	0.057579	-0.242857	9.94286	0.0589796	15
COX4I2	-0.0312072	0.912088	0.969453	-0.025	0.929529	0.983719	-0.00788072	1.99652	0.000973889	-0.025	8.2	0.000625	15
COX5A	-0.0690361	0.806867	0.937429	-0.153571	0.584764	0.902122	-0.02124	2.04732	0.00476598	-0.153571	9.22857	0.0235842	15
COX5B	-0.00574576	0.983786	0.994944	0.221429	0.427714	0.876748	-0.00314975	2.65032	3.30137e-05	0.221429	6.22857	0.0490306	15
COX6A1	0.305547	0.268092	0.7717	0.25	0.368846	0.872842	0.051746	1.73415	0.0933591	0.25	6	0.0625	15
COX6A2	-0.322741	0.240691	0.767889	-0.296429	0.283355	0.843726	-0.0787217	1.99954	0.104162	-0.296429	10.3714	0.0878699	15
COX6B1	-0.247869	0.373076	0.780579	-0.225	0.420105	0.876748	-0.111212	2.36664	0.0614392	-0.225	9.8	0.050625	15
COX6B2	-0.313347	0.255438	0.767889	-0.221429	0.427714	0.876748	-0.11486	2.27797	0.0981862	-0.221429	9.77143	0.0490306	15
COX6C	0.954325	3.41598e-08	3.55589e-06	0.975	7.14371e-10	1.08932e-07	1.00007	0.166299	0.910736	0.975	0.2	0.950625	15
COX7A1	-0.0210099	0.940756	0.979751	-0.153571	0.584764	0.902122	-0.00520916	1.79479	0.000441416	-0.153571	9.22857	0.0235842	15
COX7A2	-0.429601	0.110011	0.766424	-0.321429	0.242719	0.823645	-0.148632	2.57811	0.184557	-0.321429	10.5714	0.103316	15
COX7A2L	0.35877	0.189114	0.766424	0.396429	0.143495	0.768118	0.0806985	1.94149	0.128716	0.396429	4.82857	0.157156	15
COX7B	-0.640602	0.0100835	0.40368	-0.689286	0.00447373	0.197194	-0.218237	2.13711	0.410371	-0.689286	13.5143	0.475115	15
COX7B2	-0.063654	0.821691	0.94216	-0.214286	0.443141	0.881656	-0.0147033	1.97174	0.00405184	-0.214286	9.71429	0.0459184	15
COX7C	-0.250538	0.367783	0.780579	-0.360714	0.186554	0.79471	-0.0476561	2.04649	0.0627692	-0.360714	10.8857	0.130115	15
COX8A	-0.00772266	0.978208	0.994426	-0.0714286	0.800296	0.956787	-0.00205284	1.87252	5.96395e-05	-0.0714286	8.57143	0.00510204	15
COX8C	0.346353	0.206001	0.766424	0.625	0.0127275	0.393686	0.111473	1.67002	0.119961	0.625	3	0.390625	15
CP	0.224884	0.420351	0.790002	0.025	0.929529	0.983719	0.131202	1.69958	0.0505728	0.025	7.8	0.000625	15
CPA1	0.0754821	0.789192	0.931969	0.0357143	0.899447	0.97575	0.0249714	2.20048	0.00569755	0.0357143	7.71429	0.00127551	15
CPA2	0.134626	0.632395	0.882265	0.207143	0.458843	0.881943	0.0476576	2.05998	0.0181242	0.207143	6.34286	0.0429082	15
CPA3	0.165864	0.554671	0.841371	0.00714286	0.979844	0.991407	0.0651353	1.85689	0.0275109	0.00714286	7.94286	5.10204e-05	15
CPA4	0.112425	0.689957	0.905469	0.171429	0.541272	0.891481	0.0378881	2.11911	0.0126393	0.171429	6.62857	0.0293878	15
CPA5	0.103496	0.713581	0.914466	0.0928571	0.742045	0.941575	0.0345337	2.15372	0.0107113	0.0928571	7.25714	0.00862245	15
CPA6	0.979369	2.07167e-10	6.80249e-08	0.989286	2.99893e-12	1.8e-09	0.922002	0.230176	0.959163	0.989286	0.0857143	0.978686	15
CPAMD8	-0.249622	0.369595	0.780579	-0.246429	0.375951	0.875335	-0.0757649	2.05385	0.0623111	-0.246429	9.97143	0.060727	15
CPB1	0.155119	0.580938	0.855785	0.00714286	0.979844	0.991407	0.0610218	1.87701	0.024062	0.00714286	7.94286	5.10204e-05	15
CPB2	0.00309565	0.991264	0.996776	0.0857143	0.761334	0.945717	0.000873608	1.97206	9.58303e-06	0.0857143	7.31429	0.00734694	15
CPB2-AS1	0.00309565	0.991264	0.996776	0.0857143	0.761334	0.945717	0.000873608	1.97206	9.58303e-06	0.0857143	7.31429	0.00734694	15
CPD	-0.0719359	0.798904	0.934986	-0.0464286	0.869492	0.971249	-0.0256346	1.83308	0.00517477	-0.0464286	8.37143	0.00215561	15
CPE	-0.438598	0.101959	0.766424	-0.446429	0.0952932	0.750105	-0.119658	2.20017	0.192368	-0.446429	11.5714	0.199298	15
CPEB1	-0.146573	0.602188	0.868272	-0.103571	0.71338	0.934586	-0.0386906	2.12151	0.0214837	-0.103571	8.82857	0.010727	15
CPEB1-AS1	-0.191436	0.49431	0.817061	-0.178571	0.524284	0.89027	-0.05062	2.15131	0.0366478	-0.178571	9.42857	0.0318878	15
CPEB2	-0.300343	0.27674	0.774925	-0.257143	0.35486	0.869883	-0.0794526	2.19293	0.0902061	-0.257143	10.0571	0.0661224	15
CPEB2-DT	-0.302273	0.273514	0.773903	-0.257143	0.35486	0.869883	-0.0795387	2.18652	0.0913688	-0.257143	10.0571	0.0661224	15
CPEB3	0.145704	0.604366	0.869636	-0.0107143	0.96977	0.98841	0.0322014	1.39977	0.0212297	-0.0107143	8.08571	0.000114796	15
CPEB4	-0.305578	0.26804	0.7717	-0.282143	0.308284	0.855129	-0.0531716	2.08215	0.0933782	-0.282143	10.2571	0.0796046	15
CPED1	-0.169577	0.545716	0.84003	-0.232143	0.405099	0.876748	-0.0559594	2.445	0.0287562	-0.232143	9.85714	0.0538903	15
CPHXL	-0.318225	0.247713	0.767889	-0.407143	0.132013	0.768118	-0.0867788	1.95362	0.101267	-0.407143	11.2571	0.165765	15
CPLANE1	0.0415023	0.883246	0.959453	-0.1	0.722897	0.937606	0.011235	1.72491	0.00172244	-0.1	8.8	0.01	15
CPLANE2	0.18782	0.502653	0.820973	0.157143	0.575953	0.900794	0.0699832	1.66153	0.0352762	0.157143	6.74286	0.0246939	15
CPLX1	-0.4104	0.12865	0.766424	-0.432143	0.107693	0.750105	-0.109191	2.26028	0.168428	-0.432143	11.4571	0.186747	15
CPLX2	-0.326604	0.234783	0.767889	-0.367857	0.177342	0.793721	-0.0678215	2.1662	0.10667	-0.367857	10.9429	0.135319	15
CPLX3	-0.0909989	0.74705	0.924229	-0.178571	0.524284	0.89027	-0.0275631	2.07824	0.00828081	-0.178571	9.42857	0.0318878	15
CPLX4	0.450483	0.0919656	0.766424	0.257143	0.35486	0.869883	0.187555	1.27719	0.202935	0.257143	5.94286	0.0661224	15
CPM	-0.071328	0.800572	0.935173	0.207143	0.458843	0.881943	-0.132991	3.6558	0.00508769	0.207143	6.34286	0.0429082	15
CPN1	0.22362	0.423037	0.790002	0.132143	0.638744	0.911246	0.0496435	1.40081	0.0500059	0.132143	6.94286	0.0174617	15
CPN2	-0.639511	0.0102531	0.406237	-0.6	0.0180501	0.50019	-0.215216	2.8631	0.408974	-0.6	12.8	0.36	15
CPNE1	-0.145261	0.605477	0.869883	0.00357143	0.989921	0.993903	-0.0828915	2.56009	0.0211008	0.00357143	7.97143	1.27551e-05	15
CPNE2	-0.0754575	0.789259	0.931969	-0.05	0.859541	0.968318	-0.0223566	1.67641	0.00569383	-0.05	8.4	0.0025	15
CPNE3	0.982762	6.49541e-11	3.16026e-08	0.967857	3.59654e-09	3.93249e-07	1.04233	-0.131107	0.965821	0.967857	0.257143	0.936747	15
CPNE4	-0.362735	0.183917	0.766424	-0.346429	0.205896	0.796971	-0.151716	2.656	0.131577	-0.346429	10.7714	0.120013	15
CPNE5	-0.218227	0.434595	0.794378	-0.310714	0.259667	0.82902	-0.0743074	2.47729	0.047623	-0.310714	10.4857	0.0965434	15
CPNE6	0.391416	0.14909	0.766424	0.414286	0.124715	0.756933	0.140382	1.75893	0.153206	0.414286	4.68571	0.171633	15
CPNE7	-0.174625	0.53364	0.833554	-0.217857	0.435393	0.879578	-0.0589137	1.89644	0.030494	-0.217857	9.74286	0.0474617	15
CPNE8	0.27968	0.312707	0.774925	0.00714286	0.979844	0.991407	0.0886758	1.90427	0.0782208	0.00714286	7.94286	5.10204e-05	15
CPNE9	0.545566	0.035414	0.72339	0.385714	0.155631	0.774175	0.22887	1.15108	0.297643	0.385714	4.91429	0.148776	15
CPO	-0.378524	0.164149	0.766424	-0.639286	0.0102884	0.3447	-0.0851798	2.40614	0.14328	-0.639286	13.1143	0.408686	15
CPOX	-0.229582	0.410446	0.787813	-0.228571	0.412566	0.876748	-0.0808968	2.06629	0.052708	-0.228571	9.82857	0.0522449	15
CPPED1	-0.154994	0.581248	0.855852	-0.0785714	0.780755	0.951243	-0.0431438	2.00007	0.0240231	-0.0785714	8.62857	0.00617347	15
CPQ	0.97529	6.62636e-10	1.36445e-07	0.964286	7.0723e-09	7.07481e-07	1.18011	-0.280334	0.951191	0.964286	0.285714	0.929847	15
CPS1	-0.188728	0.500551	0.819625	-0.157143	0.575953	0.900794	-0.03926	2.32688	0.0356184	-0.157143	9.25714	0.0246939	15
CPS1-IT1	-0.130319	0.643421	0.886881	-0.153571	0.584764	0.902122	-0.0276776	2.29727	0.0169831	-0.153571	9.22857	0.0235842	15
CPSF1	0.808397	0.00026467	0.0137249	0.892857	7.49474e-06	0.000402717	0.803523	0.686024	0.653506	0.892857	0.857143	0.797194	15
CPSF2	0.488871	0.0644206	0.766424	0.564286	0.0284325	0.647362	0.13422	1.54652	0.238995	0.564286	3.48571	0.318418	15
CPSF3	0.141801	0.614185	0.876115	0.192857	0.491049	0.885632	0.0557274	1.92471	0.0201075	0.192857	6.45714	0.0371939	15
CPSF4	0.0920557	0.744203	0.923088	0.167857	0.549856	0.893721	0.0337132	2.02338	0.00847424	0.167857	6.65714	0.028176	15
CPSF4L	0.303122	0.272102	0.772533	0.289286	0.295665	0.847634	0.149615	1.87293	0.091883	0.289286	5.68571	0.0836862	15
CPSF6	-0.0762867	0.786992	0.931604	0.242857	0.383128	0.875642	-0.145844	3.74186	0.00581967	0.242857	6.05714	0.0589796	15
CPSF7	-0.050363	0.858531	0.952177	-0.1	0.722897	0.937606	-0.0127349	1.87113	0.00253643	-0.1	8.8	0.01	15
CPT1A	0.0269315	0.924098	0.973508	0.0535714	0.84961	0.967367	0.0101046	1.98378	0.000725305	0.0535714	7.57143	0.0028699	15
CPT1B	0.0264597	0.925425	0.974074	-0.0428571	0.87946	0.971249	0.00869443	1.74913	0.000700113	-0.0428571	8.34286	0.00183673	15
CPT1C	-0.330317	0.229191	0.766962	-0.292857	0.289472	0.847623	-0.125188	2.27691	0.109109	-0.292857	10.3429	0.0857653	15
CPT2	0.252394	0.364126	0.780287	0.0142857	0.9597	0.987098	0.0702863	1.55817	0.0637025	0.0142857	7.88571	0.000204082	15
CPTP	0.0987668	0.726193	0.917945	0.0607143	0.829812	0.964604	0.0340049	1.6353	0.00975488	0.0607143	7.51429	0.00368622	15
CPVL	0.139948	0.618868	0.877134	0.439286	0.101361	0.750105	0.102269	2.83423	0.0195855	0.439286	4.48571	0.192972	15
CPXCR1	-0.363704	0.182662	0.766424	-0.385714	0.155631	0.774175	-0.164462	1.84618	0.132281	-0.385714	11.0857	0.148776	15
CPXM1	-0.247773	0.373268	0.780579	-0.142857	0.611522	0.902204	-0.0650234	2.10028	0.0613912	-0.142857	9.14286	0.0204082	15
CPXM2	0.506529	0.0540023	0.766424	0.225	0.420105	0.876748	0.195577	1.15531	0.256571	0.225	6.2	0.050625	15
CPZ	-0.299525	0.278115	0.774925	-0.339286	0.216029	0.809427	-0.0806245	2.17948	0.0897153	-0.339286	10.7143	0.115115	15
CR1	0.314096	0.254243	0.767889	0.510714	0.0517255	0.714479	0.0706297	1.91037	0.0986561	0.510714	3.91429	0.260829	15
CR1L	0.0791242	0.779247	0.930479	0.178571	0.524284	0.89027	0.0178478	1.9853	0.00626063	0.178571	6.57143	0.0318878	15
CR2	0.229316	0.411004	0.787813	0.378571	0.164091	0.778376	0.0485309	1.96559	0.0525857	0.378571	4.97143	0.143316	15
CRABP1	-0.25831	0.352603	0.775222	-0.185714	0.507541	0.888858	-0.0714757	2.30289	0.0667242	-0.185714	9.48571	0.0344898	15
CRABP2	0.385124	0.156319	0.766424	0.539286	0.0380217	0.714479	0.156211	1.88159	0.14832	0.539286	3.68571	0.290829	15
CRACD	-0.315278	0.252362	0.767889	-0.175	0.532748	0.890492	-0.145155	2.51665	0.0994002	-0.175	9.4	0.030625	15
CRACDL	0.0382689	0.892292	0.962778	0.271429	0.327789	0.862587	0.019487	2.53772	0.00146451	0.271429	5.82857	0.0736735	15
CRACR2A	-0.141553	0.614811	0.876115	-0.310714	0.259667	0.82902	-0.0610733	2.54709	0.0200373	-0.310714	10.4857	0.0965434	15
CRACR2B	-0.193001	0.490719	0.81618	-0.217857	0.435393	0.879578	-0.0706142	2.11284	0.0372494	-0.217857	9.74286	0.0474617	15
CRADD	0.221942	0.426615	0.791413	0.0535714	0.84961	0.967367	0.0447784	1.78482	0.0492584	0.0535714	7.57143	0.0028699	15
CRAMP1	-0.107981	0.701683	0.908595	-0.0964286	0.732453	0.937713	-0.0419546	2.28035	0.0116599	-0.0964286	8.77143	0.00929847	15
CRAT	-0.0652462	0.817299	0.940544	-0.171429	0.541272	0.891481	-0.0153316	1.86943	0.00425707	-0.171429	9.37143	0.0293878	15
CRAT37	-0.0509384	0.856929	0.952174	-0.0571429	0.8397	0.966381	-0.0143175	2.11713	0.00259472	-0.0571429	8.45714	0.00326531	15
CRB1	0.168506	0.548291	0.84054	0.289286	0.295665	0.847634	0.0624296	1.99313	0.0283944	0.289286	5.68571	0.0836862	15
CRB2	-0.190633	0.496156	0.817986	-0.0571429	0.8397	0.966381	-0.100561	2.56055	0.036341	-0.0571429	8.45714	0.00326531	15
CRB3	-0.334596	0.22285	0.766424	-0.239286	0.390379	0.876748	-0.0770034	2.09372	0.111954	-0.239286	9.91429	0.0572577	15
CRBN	0.270268	0.329944	0.774925	0.153571	0.584764	0.902122	0.119713	1.53635	0.0730446	0.153571	6.77143	0.0235842	15
CRCP	0.449308	0.092921	0.766424	0.403571	0.135768	0.768118	0.189076	1.28886	0.201878	0.403571	4.77143	0.16287	15
CRCT1	0.397931	0.141845	0.766424	0.421429	0.117699	0.753921	0.131147	1.97615	0.158349	0.421429	4.62857	0.177602	15
CREB1	-0.363114	0.183426	0.766424	-0.425	0.114295	0.752105	-0.0729453	2.23586	0.131852	-0.425	11.4	0.180625	15
CREB3	0.0527083	0.852008	0.951138	0.0321429	0.909462	0.977518	0.0193661	2.05044	0.00277817	0.0321429	7.74286	0.00103316	15
CREB3L1	0.0585214	0.835881	0.946005	-0.00357143	0.989921	0.993903	0.0151615	1.82343	0.00342475	-0.00357143	8.02857	1.27551e-05	15
CREB3L2	0.296533	0.283177	0.774925	0.492857	0.061951	0.72366	0.0804242	2.01657	0.087932	0.492857	4.05714	0.242908	15
CREB3L2-AS1	0.330198	0.229369	0.766981	0.5	0.0576988	0.714479	0.093488	1.93892	0.109031	0.5	4	0.25	15
CREB3L3	-0.511477	0.0513184	0.766424	-0.375	0.168433	0.780981	-0.132449	2.27157	0.261609	-0.375	11	0.140625	15
CREB3L4	0.192504	0.491858	0.81618	0.471429	0.0760704	0.740621	0.0708889	1.96946	0.0370578	0.471429	4.22857	0.222245	15
CREB5	-0.0699584	0.804332	0.936762	0.303571	0.271356	0.837247	-0.0789147	3.65444	0.00489418	0.303571	5.57143	0.0921556	15
CREBBP	-0.0396467	0.888436	0.96131	0.0535714	0.84961	0.967367	-0.0135415	2.06188	0.00157186	0.0535714	7.57143	0.0028699	15
CREBL2	-0.251402	0.366077	0.780579	-0.328571	0.23181	0.822974	-0.0847717	2.31953	0.0632032	-0.328571	10.6286	0.107959	15
CREBRF	-0.392086	0.148333	0.766424	-0.371429	0.17285	0.787101	-0.0648978	1.97677	0.153732	-0.371429	10.9714	0.137959	15
CREBZF	-0.0816633	0.772333	0.92935	-0.296429	0.283355	0.843726	-0.0344786	2.07415	0.0066689	-0.296429	10.3714	0.0878699	15
CREG1	0.199923	0.474989	0.808924	0.342857	0.210924	0.801584	0.0726985	2.03797	0.039969	0.342857	5.25714	0.117551	15
CREG2	-0.181559	0.517251	0.825087	0.0571429	0.8397	0.966381	-0.220611	3.71795	0.0329636	0.0571429	7.54286	0.00326531	15
CRELD1	0.53223	0.0411192	0.743135	0.364286	0.18191	0.79471	0.229159	1.14281	0.283269	0.364286	5.08571	0.132704	15
CRELD2	-0.0128712	0.963688	0.988781	-0.114286	0.685066	0.928629	-0.00338924	1.78443	0.000165667	-0.114286	8.91429	0.0130612	15
CREM	0.0142011	0.959938	0.987127	0.0571429	0.8397	0.966381	0.00516999	1.64747	0.00020167	0.0571429	7.54286	0.00326531	15
CRH	0.981477	1.03338e-10	4.28699e-08	0.982143	8.15733e-11	2.25606e-08	1.0103	-0.00418973	0.963296	0.982143	0.142857	0.964605	15
CRHBP	-0.392673	0.147673	0.766424	-0.45	0.0923574	0.750105	-0.0591673	1.9924	0.154192	-0.45	11.6	0.2025	15
CRHR1	-0.365855	0.179894	0.766424	-0.392857	0.147467	0.769095	-0.164531	2.74702	0.13385	-0.392857	11.1429	0.154337	15
CRHR2	-0.112441	0.689913	0.905469	0.282143	0.308284	0.855129	-0.11511	3.74098	0.0126431	0.282143	5.74286	0.0796046	15
CRIM1	0.290341	0.293827	0.774925	0.317857	0.248291	0.823645	0.0658826	2.19581	0.084298	0.317857	5.45714	0.101033	15
CRIM1-DT	0.346332	0.206031	0.766424	0.4	0.139595	0.768118	0.0772674	2.15527	0.119946	0.4	4.8	0.16	15
CRIP1	0.133583	0.635058	0.884095	0.157143	0.575953	0.900794	0.0441336	1.97864	0.0178445	0.157143	6.74286	0.0246939	15
CRIP2	0.133583	0.635058	0.884095	0.157143	0.575953	0.900794	0.0441336	1.97864	0.0178445	0.157143	6.74286	0.0246939	15
CRIP3	-0.116554	0.679121	0.899774	-0.0464286	0.869492	0.971249	-0.0344485	2.26697	0.0135848	-0.0464286	8.37143	0.00215561	15
CRIPT	0.372421	0.171615	0.766424	0.410714	0.128329	0.765845	0.080277	2.072	0.138698	0.410714	4.71429	0.168686	15
CRISP1	-0.158472	0.572689	0.850995	-0.167857	0.549856	0.893721	-0.0382745	2.32651	0.0251132	-0.167857	9.34286	0.028176	15
CRISP2	-0.0983881	0.727205	0.918291	-0.05	0.859541	0.968318	-0.0246427	2.24741	0.00968023	-0.05	8.4	0.0025	15
CRISP3	-0.0983881	0.727205	0.918291	-0.05	0.859541	0.968318	-0.0246427	2.24741	0.00968023	-0.05	8.4	0.0025	15
CRISPLD1	0.9757	5.9501e-10	1.33886e-07	0.971429	1.68708e-09	1.96663e-07	0.990686	0.137271	0.95199	0.971429	0.228571	0.943673	15
CRISPLD2	-0.311812	0.257899	0.768229	-0.278571	0.314709	0.855129	-0.0894576	1.97691	0.0972266	-0.278571	10.2286	0.077602	15
CRK	-0.398771	0.140929	0.766424	-0.421429	0.117699	0.753921	-0.104812	1.94278	0.159018	-0.421429	11.3714	0.177602	15
CRKL	0.271128	0.328346	0.774925	0.210714	0.450958	0.881943	0.0984477	1.47214	0.0735104	0.210714	6.31429	0.0444005	15
CRLF1	-0.215981	0.439454	0.794378	-0.217857	0.435393	0.879578	-0.0542483	1.99533	0.0466479	-0.217857	9.74286	0.0474617	15
CRLF2	-0.492788	0.0619932	0.766424	-0.367857	0.177342	0.793721	-0.156338	1.72065	0.24284	-0.367857	10.9429	0.135319	15
CRLF3	-0.216058	0.439287	0.794378	-0.121429	0.666401	0.91986	-0.0922951	1.77525	0.0466811	-0.121429	8.97143	0.0147449	15
CRLS1	-0.323305	0.239822	0.767889	-0.214286	0.443141	0.881656	-0.0870529	2.14832	0.104526	-0.214286	9.71429	0.0459184	15
CRMP1	-0.266412	0.337158	0.774925	-0.221429	0.427714	0.876748	-0.0743796	2.20084	0.0709753	-0.221429	9.77143	0.0490306	15
CRNDE	-0.271043	0.328505	0.774925	-0.289286	0.295665	0.847634	-0.0788387	2.02769	0.0734641	-0.289286	10.3143	0.0836862	15
CRNKL1	-0.19672	0.482236	0.813775	-0.0535714	0.84961	0.967367	-0.0660083	2.28326	0.0386989	-0.0535714	8.42857	0.0028699	15
CRNN	0.397931	0.141845	0.766424	0.421429	0.117699	0.753921	0.131147	1.97615	0.158349	0.421429	4.62857	0.177602	15
CROCC	0.0255827	0.92789	0.97518	-0.0142857	0.9597	0.987098	0.0082271	1.84057	0.000654475	-0.0142857	8.11429	0.000204082	15
CROCC2	-0.470522	0.0767147	0.766424	-0.478571	0.0711308	0.740621	-0.115523	2.47124	0.221391	-0.478571	11.8286	0.229031	15
CROCCP2	0.00171242	0.995167	0.998086	-0.0535714	0.84961	0.967367	0.000586483	1.85242	2.9324e-06	-0.0535714	8.42857	0.0028699	15
CROCCP3	0.305792	0.267689	0.7717	0.292857	0.289472	0.847623	0.0989008	1.45606	0.0935088	0.292857	5.65714	0.0857653	15
CROT	0.187467	0.50347	0.821308	0.0678571	0.810109	0.959774	0.0592056	1.93028	0.035144	0.0678571	7.45714	0.00460459	15
CRP	0.199851	0.475151	0.808924	0.260714	0.347979	0.867719	0.0696473	2.07691	0.0399402	0.260714	5.91429	0.0679719	15
CRPPA	-0.146897	0.601377	0.86791	0.257143	0.35486	0.869883	-0.188304	4.13339	0.0215788	0.257143	5.94286	0.0661224	15
CRPPA-AS1	-0.136484	0.627659	0.879965	0.260714	0.347979	0.867719	-0.167756	4.05681	0.018628	0.260714	5.91429	0.0679719	15
CRSP8P	-0.27238	0.326029	0.774925	-0.317857	0.248291	0.823645	-0.0437831	1.89122	0.074191	-0.317857	10.5429	0.101033	15
CRTAC1	0.232271	0.404831	0.787813	0.0857143	0.761334	0.945717	0.0597204	1.52792	0.05395	0.0857143	7.31429	0.00734694	15
CRTAM	-0.320699	0.243851	0.767889	-0.342857	0.210924	0.801584	-0.12969	2.12792	0.102848	-0.342857	10.7429	0.117551	15
CRTAP	0.264466	0.340832	0.775192	0.285714	0.301936	0.85364	0.0852034	1.59297	0.0699422	0.285714	5.71429	0.0816327	15
CRTC1	-0.218275	0.43449	0.794378	-0.275	0.321211	0.861019	-0.0534771	1.99098	0.0476441	-0.275	10.2	0.075625	15
CRTC2	0.192504	0.491858	0.81618	0.471429	0.0760704	0.740621	0.0708889	1.96946	0.0370578	0.471429	4.22857	0.222245	15
CRTC3	0.041315	0.88377	0.959453	0.0571429	0.8397	0.966381	0.0130912	1.97736	0.00170693	0.0571429	7.54286	0.00326531	15
CRTC3-AS1	0.0299392	0.915648	0.969974	0.0607143	0.829812	0.964604	0.00952433	1.98627	0.000896354	0.0607143	7.51429	0.00368622	15
CRX	-0.265637	0.338618	0.774925	-0.214286	0.443141	0.881656	-0.0941382	2.031	0.070563	-0.214286	9.71429	0.0459184	15
CRY1	0.109772	0.69695	0.907013	-0.0214286	0.939578	0.987098	0.0211537	1.98131	0.0120498	-0.0214286	8.17143	0.000459184	15
CRY2	0.170086	0.544492	0.839139	0.0857143	0.761334	0.945717	0.0484474	1.76392	0.0289293	0.0857143	7.31429	0.00734694	15
CRYAA	0.101921	0.717773	0.91546	0.221429	0.427714	0.876748	0.0343644	1.7212	0.0103879	0.221429	6.22857	0.0490306	15
CRYAA2	0.101921	0.717773	0.91546	0.221429	0.427714	0.876748	0.0343644	1.7212	0.0103879	0.221429	6.22857	0.0490306	15
CRYAB	-0.244225	0.380371	0.782488	-0.335714	0.221212	0.809703	-0.109856	2.0309	0.0596459	-0.335714	10.6857	0.112704	15
CRYBA1	-0.242127	0.384606	0.784727	-0.232143	0.405099	0.876748	-0.0806656	2.08847	0.0586253	-0.232143	9.85714	0.0538903	15
CRYBA2	-0.4799	0.070238	0.766424	-0.764286	0.00090731	0.0453013	-0.0983309	2.41639	0.230304	-0.764286	14.1143	0.584133	15
CRYBA4	0.227596	0.414618	0.788849	-0.0607143	0.829812	0.964604	0.0859957	1.47329	0.0518	-0.0607143	8.48571	0.00368622	15
CRYBB1	0.227596	0.414618	0.788849	-0.0607143	0.829812	0.964604	0.0859957	1.47329	0.0518	-0.0607143	8.48571	0.00368622	15
CRYBB2	0.405958	0.13325	0.766424	0	1	1	0.156819	1.26003	0.164802	2.31827e-17	8	4.78951e-32	15
CRYBB2P1	0.26841	0.333409	0.774925	0.075	0.790511	0.953983	0.119591	1.55196	0.0720437	0.075	7.4	0.005625	15
CRYBB3	0.405958	0.13325	0.766424	0	1	1	0.156819	1.26003	0.164802	2.31827e-17	8	4.78951e-32	15
CRYBG1	-0.42368	0.115545	0.766424	-0.321429	0.242719	0.823645	-0.114123	2.36958	0.179505	-0.321429	10.5714	0.103316	15
CRYBG2	0.344155	0.209087	0.766424	0.346429	0.205896	0.796971	0.111921	1.42542	0.118443	0.346429	5.22857	0.120013	15
CRYBG3	-0.224621	0.420908	0.790002	-0.275	0.321211	0.861019	-0.0805511	2.1135	0.0504548	-0.275	10.2	0.075625	15
CRYGA	-0.421383	0.117744	0.766424	-0.471429	0.0760704	0.740621	-0.0843573	2.28574	0.177563	-0.471429	11.7714	0.222245	15
CRYGB	-0.421383	0.117744	0.766424	-0.471429	0.0760704	0.740621	-0.0843573	2.28574	0.177563	-0.471429	11.7714	0.222245	15
CRYGC	-0.294426	0.286775	0.774925	-0.321429	0.242719	0.823645	-0.0603502	2.23877	0.0866868	-0.321429	10.5714	0.103316	15
CRYGD	-0.294426	0.286775	0.774925	-0.321429	0.242719	0.823645	-0.0603502	2.23877	0.0866868	-0.321429	10.5714	0.103316	15
CRYGN	0.366914	0.178542	0.766424	0.378571	0.164091	0.778376	0.132258	1.89608	0.134626	0.378571	4.97143	0.143316	15
CRYGS	-0.0445079	0.874851	0.957861	-0.0678571	0.810109	0.959774	-0.0106949	2.18967	0.00198095	-0.0678571	8.54286	0.00460459	15
CRYL1	0.126314	0.653739	0.889883	0.167857	0.549856	0.893721	0.0267884	1.73313	0.0159551	0.167857	6.65714	0.028176	15
CRYM	-0.349274	0.201945	0.766424	-0.321429	0.242719	0.823645	-0.0958226	1.98559	0.121992	-0.321429	10.5714	0.103316	15
CRYM-AS1	-0.349274	0.201945	0.766424	-0.321429	0.242719	0.823645	-0.0958226	1.98559	0.121992	-0.321429	10.5714	0.103316	15
CRYZ	0.13112	0.641367	0.885598	-0.214286	0.443141	0.881656	0.0398176	1.63915	0.0171923	-0.214286	9.71429	0.0459184	15
CRYZL1	0.182434	0.515199	0.82405	0.235714	0.397703	0.876748	0.0574525	1.70676	0.0332822	0.235714	6.11429	0.0555612	15
CRYZL2P	0.250418	0.36802	0.780579	-0.00357143	0.989921	0.993903	0.0672362	1.92291	0.0627092	-0.00357143	8.02857	1.27551e-05	15
CRYZL2P-SEC16B	0.290551	0.293462	0.774925	0.103571	0.71338	0.934586	0.0801052	1.89668	0.08442	0.103571	7.17143	0.010727	15
CS	0.173911	0.535341	0.833856	0.0107143	0.96977	0.98841	0.0433191	1.79756	0.0302451	0.0107143	7.91429	0.000114796	15
CSAD	0.0375343	0.894349	0.962778	-0.107143	0.703901	0.932694	0.00921127	1.90325	0.00140883	-0.107143	8.85714	0.0114796	15
CSAG1	-0.531364	0.041512	0.743135	-0.496429	0.0597974	0.714479	-0.208777	2.244	0.282348	-0.496429	11.9714	0.246441	15
CSAG3	-0.534209	0.040232	0.743135	-0.507143	0.0536637	0.714479	-0.216639	2.27182	0.28538	-0.507143	12.0571	0.257194	15
CSAG4	-0.542531	0.0366567	0.729257	-0.507143	0.0536637	0.714479	-0.214333	2.2565	0.29434	-0.507143	12.0571	0.257194	15
CSDC2	0.130013	0.644209	0.886928	0.0964286	0.732453	0.937713	0.0469493	1.64593	0.0169033	0.0964286	7.22857	0.00929847	15
CSDE1	0.335925	0.220903	0.766424	-0.0357143	0.899447	0.97575	0.0936684	1.36262	0.112846	-0.0357143	8.28571	0.00127551	15
CSE1L	-0.200497	0.473694	0.808111	-0.142857	0.611522	0.902204	-0.129134	2.70703	0.040199	-0.142857	9.14286	0.0204082	15
CSE1L-AS1	-0.200497	0.473694	0.808111	-0.142857	0.611522	0.902204	-0.129134	2.70703	0.040199	-0.142857	9.14286	0.0204082	15
CSF1	0.288101	0.297737	0.774925	-0.132143	0.638744	0.911246	0.0820752	1.41778	0.0830021	-0.132143	9.05714	0.0174617	15
CSF1R	-0.121544	0.666101	0.896974	-0.121429	0.666401	0.91986	-0.0246222	2.05063	0.0147729	-0.121429	8.97143	0.0147449	15
CSF2	-0.0605841	0.830172	0.944713	-0.128571	0.647916	0.91416	-0.0139615	1.99447	0.00367044	-0.128571	9.02857	0.0165306	15
CSF2RA	-0.492788	0.0619932	0.766424	-0.367857	0.177342	0.793721	-0.156338	1.72065	0.24284	-0.367857	10.9429	0.135319	15
CSF2RB	0.261661	0.346168	0.775222	-0.0214286	0.939578	0.987098	0.0775757	1.53163	0.0684664	-0.0214286	8.17143	0.000459184	15
CSF3	-0.258128	0.352956	0.775222	-0.3	0.277317	0.841013	-0.0830849	2.3065	0.0666299	-0.3	10.4	0.09	15
CSF3R	0.142952	0.611283	0.873929	0	1	1	0.0421045	1.7317	0.0204353	5.46966e-18	8	4.78951e-32	15
CSGALNACT1	-0.0258581	0.927116	0.974621	0.178571	0.524284	0.89027	-0.00921604	2.15046	0.00066864	0.178571	6.57143	0.0318878	15
CSGALNACT2	0.278029	0.315692	0.774925	0.2	0.474814	0.885632	0.0773426	1.40135	0.0773002	0.2	6.4	0.04	15
CSH1	0.210761	0.450854	0.798384	0.235714	0.397703	0.876748	0.123371	1.98313	0.0444204	0.235714	6.11429	0.0555612	15
CSH2	0.322866	0.240499	0.767889	0.289286	0.295665	0.847634	0.167052	1.72682	0.104242	0.289286	5.68571	0.0836862	15
CSHL1	0.322465	0.241117	0.767889	0.289286	0.295665	0.847634	0.166859	1.72795	0.103984	0.289286	5.68571	0.0836862	15
CSK	-0.0909989	0.74705	0.924229	-0.178571	0.524284	0.89027	-0.0275631	2.07824	0.00828081	-0.178571	9.42857	0.0318878	15
CSKMT	-0.0439255	0.876477	0.95794	-0.160714	0.567197	0.898205	-0.0123549	1.8926	0.00192945	-0.160714	9.28571	0.0258291	15
CSMD1	-0.398177	0.141577	0.766424	-0.325	0.237225	0.823645	-0.22049	2.57857	0.158545	-0.325	10.6	0.105625	15
CSMD2	0.130944	0.641817	0.885608	-0.0607143	0.829812	0.964604	0.0400053	1.80005	0.0171464	-0.0607143	8.48571	0.00368622	15
CSMD2-AS1	0.127206	0.651434	0.889752	-0.0785714	0.780755	0.951243	0.0401978	1.81609	0.0161815	-0.0785714	8.62857	0.00617347	15
CSMD3	0.96502	6.18986e-09	8.04719e-07	0.957143	2.27368e-08	1.96148e-06	0.986787	0.110314	0.931264	0.957143	0.342857	0.916122	15
CSN1S1	-0.259456	0.350396	0.775222	-0.185714	0.507541	0.888858	-0.104233	2.38059	0.0673172	-0.185714	9.48571	0.0344898	15
CSN1S2AP	-0.247859	0.373096	0.780579	-0.185714	0.507541	0.888858	-0.0989815	2.36573	0.0614341	-0.185714	9.48571	0.0344898	15
CSN1S2BP	-0.247859	0.373096	0.780579	-0.185714	0.507541	0.888858	-0.0989815	2.36573	0.0614341	-0.185714	9.48571	0.0344898	15
CSN2	-0.1584	0.572864	0.850995	-0.132143	0.638744	0.911246	-0.0614964	2.25965	0.0250906	-0.132143	9.05714	0.0174617	15
CSN3	-0.247859	0.373096	0.780579	-0.185714	0.507541	0.888858	-0.0989815	2.36573	0.0614341	-0.185714	9.48571	0.0344898	15
CSNK1A1	-0.0477774	0.865731	0.955397	-0.0857143	0.761334	0.945717	-0.00768772	1.88513	0.00228268	-0.0857143	8.68571	0.00734694	15
CSNK1A1L	0.440131	0.100629	0.766424	0.3	0.277317	0.841013	0.182218	1.4671	0.193715	0.3	5.6	0.09	15
CSNK1A1P1	-0.227728	0.41434	0.788849	-0.278571	0.314709	0.855129	-0.0652057	2.28292	0.0518601	-0.278571	10.2286	0.077602	15
CSNK1D	0.17502	0.5327	0.833554	0.121429	0.666401	0.91986	0.0714091	2.12996	0.0306322	0.121429	7.02857	0.0147449	15
CSNK1E	0.21657	0.438178	0.794378	0.0178571	0.949635	0.987098	0.0577549	1.5211	0.0469024	0.0178571	7.85714	0.000318878	15
CSNK1G1	-0.15679	0.576822	0.853526	-0.135714	0.62962	0.90801	-0.0448803	2.08537	0.024583	-0.135714	9.08571	0.0184184	15
CSNK1G2	-0.594101	0.0195243	0.578042	-0.432143	0.107693	0.750105	-0.137252	2.30016	0.352956	-0.432143	11.4571	0.186747	15
CSNK1G2-AS1	-0.594101	0.0195243	0.578042	-0.432143	0.107693	0.750105	-0.137252	2.30016	0.352956	-0.432143	11.4571	0.186747	15
CSNK1G3	-0.226677	0.416556	0.788899	-0.317857	0.248291	0.823645	-0.0449255	2.08132	0.0513824	-0.317857	10.5429	0.101033	15
CSNK2A1	-0.067423	0.811304	0.938718	-0.0535714	0.84961	0.967367	-0.0221884	2.01891	0.00454585	-0.0535714	8.42857	0.0028699	15
CSNK2A2	-0.0616693	0.827172	0.943688	0	1	1	-0.0183474	1.63701	0.00380311	-1.26207e-16	8	1.18329e-31	15
CSNK2A3	-0.110481	0.695077	0.906474	-0.117857	0.675712	0.924075	-0.0506636	2.10359	0.0122061	-0.117857	8.94286	0.0138903	15
CSNK2B	-0.266115	0.337717	0.774925	-0.175	0.532748	0.890492	-0.179477	3.06691	0.0708173	-0.175	9.4	0.030625	15
CSNKA2IP	-0.604722	0.0169331	0.563509	-0.435714	0.104493	0.750105	-0.234017	2.74996	0.365688	-0.435714	11.4857	0.189847	15
CSPG4	-0.252591	0.363739	0.780287	-0.207143	0.458843	0.881943	-0.0758317	2.31094	0.063802	-0.207143	9.65714	0.0429082	15
CSPG4P1Y	-0.136264	0.628221	0.880128	0.335714	0.221212	0.809703	-0.147324	1.52418	0.0185678	0.335714	5.31429	0.112704	15
CSPG5	0.101676	0.718425	0.91546	0.075	0.790511	0.953983	0.0298887	1.65368	0.0103381	0.075	7.4	0.005625	15
CSPP1	0.97235	1.36642e-09	2.25658e-07	0.953571	3.79244e-08	3.09204e-06	0.867082	0.228857	0.945464	0.953571	0.371429	0.909298	15
CSRNP1	0.0360712	0.898447	0.965052	-0.132143	0.638744	0.911246	0.0103174	1.89899	0.00130113	-0.132143	9.05714	0.0174617	15
CSRNP2	-0.0909863	0.747084	0.924229	-0.282143	0.308284	0.855129	-0.0222745	1.87803	0.00827851	-0.282143	10.2571	0.0796046	15
CSRNP3	0.0314169	0.9115	0.969453	0.0178571	0.949635	0.987098	0.00727376	2.27061	0.00098702	0.0178571	7.85714	0.000318878	15
CSRP1	0.0149777	0.957749	0.986028	0.107143	0.703901	0.932694	0.00311756	2.02647	0.000224331	0.107143	7.14286	0.0114796	15
CSRP2	0.321045	0.243313	0.767889	0.282143	0.308284	0.855129	0.0759404	1.7332	0.10307	0.282143	5.74286	0.0796046	15
CSRP3	0.0550442	0.845521	0.949452	0.1	0.722897	0.937606	0.0231626	1.84479	0.00302986	0.1	7.2	0.01	15
CST1	-0.197024	0.481545	0.813145	-0.0857143	0.761334	0.945717	-0.0526203	2.36173	0.0388186	-0.0857143	8.68571	0.00734694	15
CST11	-0.065427	0.816801	0.940384	-0.05	0.859541	0.968318	-0.0205483	2.19261	0.0042807	-0.05	8.4	0.0025	15
CST13P	-0.065427	0.816801	0.940384	-0.05	0.859541	0.968318	-0.0205483	2.19261	0.0042807	-0.05	8.4	0.0025	15
CST2	-0.197024	0.481545	0.813145	-0.0857143	0.761334	0.945717	-0.0526203	2.36173	0.0388186	-0.0857143	8.68571	0.00734694	15
CST3	-0.065427	0.816801	0.940384	-0.05	0.859541	0.968318	-0.0205483	2.19261	0.0042807	-0.05	8.4	0.0025	15
CST4	-0.065427	0.816801	0.940384	-0.05	0.859541	0.968318	-0.0205483	2.19261	0.0042807	-0.05	8.4	0.0025	15
CST5	-0.241166	0.386552	0.785363	-0.175	0.532748	0.890492	-0.0642703	2.42316	0.0581612	-0.175	9.4	0.030625	15
CST6	-0.234443	0.400327	0.786481	-0.185714	0.507541	0.888858	-0.0680096	2.21713	0.0549636	-0.185714	9.48571	0.0344898	15
CST7	-0.374721	0.168775	0.766424	-0.292857	0.289472	0.847623	-0.117126	2.54548	0.140416	-0.292857	10.3429	0.0857653	15
CST8	-0.065427	0.816801	0.940384	-0.05	0.859541	0.968318	-0.0205483	2.19261	0.0042807	-0.05	8.4	0.0025	15
CST9	-0.065427	0.816801	0.940384	-0.05	0.859541	0.968318	-0.0205483	2.19261	0.0042807	-0.05	8.4	0.0025	15
CST9L	-0.065427	0.816801	0.940384	-0.05	0.859541	0.968318	-0.0205483	2.19261	0.0042807	-0.05	8.4	0.0025	15
CSTA	-0.0917988	0.744894	0.923547	0.0142857	0.9597	0.987098	-0.0271202	1.92591	0.00842702	0.0142857	7.88571	0.000204082	15
CSTB	0.121186	0.667032	0.897329	0.264286	0.341174	0.863727	0.0431661	1.74009	0.014686	0.264286	5.88571	0.0698469	15
CSTF1	-0.0885433	0.753678	0.925866	0.0535714	0.84961	0.967367	-0.0248136	2.30337	0.00783992	0.0535714	7.57143	0.0028699	15
CSTF2	-0.513745	0.0501213	0.766424	-0.510714	0.0517255	0.714479	-0.183512	1.90321	0.263934	-0.510714	12.0857	0.260829	15
CSTF2T	0.350339	0.20048	0.766424	0.153571	0.584764	0.902122	0.113828	1.37097	0.122737	0.153571	6.77143	0.0235842	15
CSTF3	0.261353	0.346756	0.775222	-0.00714286	0.979844	0.991407	0.112793	1.40553	0.0683055	-0.00714286	8.05714	5.10204e-05	15
CSTF3-DT	0.24189	0.385085	0.78486	-0.0357143	0.899447	0.97575	0.101477	1.43755	0.0585107	-0.0357143	8.28571	0.00127551	15
CSTL1	-0.065427	0.816801	0.940384	-0.05	0.859541	0.968318	-0.0205483	2.19261	0.0042807	-0.05	8.4	0.0025	15
CT45A1	-0.250565	0.367729	0.780579	-0.214286	0.443141	0.881656	-0.103985	1.83562	0.0627829	-0.214286	9.71429	0.0459184	15
CT45A10	-0.172137	0.539576	0.836941	-0.103571	0.71338	0.934586	-0.0660551	1.64143	0.0296312	-0.103571	8.82857	0.010727	15
CT45A2	-0.0897967	0.750293	0.924737	-0.175	0.532748	0.890492	-0.0348975	1.46993	0.00806346	-0.175	9.4	0.030625	15
CT45A3	-0.158904	0.571628	0.850498	-0.171429	0.541272	0.891481	-0.0569148	1.52278	0.0252505	-0.171429	9.37143	0.0293878	15
CT45A5	-0.126835	0.652394	0.889807	-0.157143	0.575953	0.900794	-0.0477088	1.48818	0.016087	-0.157143	9.25714	0.0246939	15
CT45A6	-0.126835	0.652394	0.889807	-0.157143	0.575953	0.900794	-0.0477088	1.48818	0.016087	-0.157143	9.25714	0.0246939	15
CT45A7	-0.126835	0.652394	0.889807	-0.157143	0.575953	0.900794	-0.0477088	1.48818	0.016087	-0.157143	9.25714	0.0246939	15
CT45A8	-0.0897967	0.750293	0.924737	-0.175	0.532748	0.890492	-0.0348975	1.46993	0.00806346	-0.175	9.4	0.030625	15
CT45A9	-0.0897967	0.750293	0.924737	-0.175	0.532748	0.890492	-0.0348975	1.46993	0.00806346	-0.175	9.4	0.030625	15
CT47A1	-0.0603556	0.830804	0.944735	-0.025	0.929529	0.983719	-0.0233433	1.48576	0.00364279	-0.025	8.2	0.000625	15
CT47A10	-0.0603556	0.830804	0.944735	-0.025	0.929529	0.983719	-0.0233433	1.48576	0.00364279	-0.025	8.2	0.000625	15
CT47A11	-0.0603556	0.830804	0.944735	-0.025	0.929529	0.983719	-0.0233433	1.48576	0.00364279	-0.025	8.2	0.000625	15
CT47A12	-0.0603556	0.830804	0.944735	-0.025	0.929529	0.983719	-0.0233433	1.48576	0.00364279	-0.025	8.2	0.000625	15
CT47A2	-0.0603556	0.830804	0.944735	-0.025	0.929529	0.983719	-0.0233433	1.48576	0.00364279	-0.025	8.2	0.000625	15
CT47A3	-0.0603556	0.830804	0.944735	-0.025	0.929529	0.983719	-0.0233433	1.48576	0.00364279	-0.025	8.2	0.000625	15
CT47A4	-0.0603556	0.830804	0.944735	-0.025	0.929529	0.983719	-0.0233433	1.48576	0.00364279	-0.025	8.2	0.000625	15
CT47A5	-0.0603556	0.830804	0.944735	-0.025	0.929529	0.983719	-0.0233433	1.48576	0.00364279	-0.025	8.2	0.000625	15
CT47A6	-0.0502818	0.858757	0.952177	-0.025	0.929529	0.983719	-0.0194074	1.48296	0.00252826	-0.025	8.2	0.000625	15
CT47A7	0.12354	0.660918	0.893959	0.0964286	0.732453	0.937713	0.0475364	1.24591	0.0152621	0.0964286	7.22857	0.00929847	15
CT47A8	-0.0603556	0.830804	0.944735	-0.025	0.929529	0.983719	-0.0233433	1.48576	0.00364279	-0.025	8.2	0.000625	15
CT47A9	-0.0603556	0.830804	0.944735	-0.025	0.929529	0.983719	-0.0233433	1.48576	0.00364279	-0.025	8.2	0.000625	15
CT47B1	-0.162306	0.563312	0.846439	-0.110714	0.694463	0.929354	-0.0640004	1.62401	0.0263433	-0.110714	8.88571	0.0122577	15
CT55	-0.427571	0.111887	0.766424	-0.357143	0.191275	0.79471	-0.168013	2.06156	0.182817	-0.357143	10.8571	0.127551	15
CT62	-0.0832498	0.76802	0.929205	-0.117857	0.675712	0.924075	-0.0284439	2.24458	0.00693053	-0.117857	8.94286	0.0138903	15
CT66	0.403598	0.13574	0.766424	0.417857	0.121173	0.753921	0.185469	1.45018	0.162891	0.417857	4.65714	0.174605	15
CT69	-0.252587	0.363746	0.780287	-0.221429	0.427714	0.876748	-0.0816073	2.39449	0.0638004	-0.221429	9.77143	0.0490306	15
CT75	-0.369429	0.175356	0.766424	-0.478571	0.0711308	0.740621	-0.0845808	2.48595	0.136478	-0.478571	11.8286	0.229031	15
CT83	-0.526472	0.043783	0.75729	-0.578571	0.0238467	0.594796	-0.202413	2.02617	0.277173	-0.578571	12.6286	0.334745	15
CTAG1A	-0.59361	0.0196508	0.578042	-0.5	0.0576988	0.714479	-0.207001	2.21331	0.352373	-0.5	12	0.25	15
CTAG1B	-0.59361	0.0196508	0.578042	-0.5	0.0576988	0.714479	-0.207001	2.21331	0.352373	-0.5	12	0.25	15
CTAG2	-0.59361	0.0196508	0.578042	-0.5	0.0576988	0.714479	-0.207001	2.21331	0.352373	-0.5	12	0.25	15
CTAGE1	0.0233965	0.93404	0.977119	-0.0357143	0.899447	0.97575	0.00752405	1.89273	0.000547396	-0.0357143	8.28571	0.00127551	15
CTAGE10P	-0.0384618	0.891752	0.962778	0.0321429	0.909462	0.977518	-0.0110568	1.89097	0.00147931	0.0321429	7.74286	0.00103316	15
CTAGE11P	0.339345	0.215943	0.766424	0.271429	0.327789	0.862587	0.0846268	1.53653	0.115155	0.271429	5.82857	0.0736735	15
CTAGE15	0.122935	0.662488	0.894929	0.121429	0.666401	0.91986	0.0411264	2.20122	0.0151129	0.121429	7.02857	0.0147449	15
CTAGE4	0.28603	0.301378	0.774925	0.185714	0.507541	0.888858	0.145106	1.8192	0.0818134	0.185714	6.51429	0.0344898	15
CTAGE6	0.221066	0.42849	0.792741	0.335714	0.221212	0.809703	0.0816657	1.9789	0.0488701	0.335714	5.31429	0.112704	15
CTAGE7P	0.0727479	0.796678	0.934271	-0.125	0.657136	0.918486	0.0167636	1.56676	0.00529225	-0.125	9	0.015625	15
CTAGE8	0.28603	0.301378	0.774925	0.185714	0.507541	0.888858	0.145106	1.8192	0.0818134	0.185714	6.51429	0.0344898	15
CTAGE9	0.203578	0.46678	0.804483	0.267857	0.334444	0.863727	0.0640305	2.05889	0.0414441	0.267857	5.85714	0.0717474	15
CTB-178M22.2	-0.172166	0.539508	0.836881	-0.139286	0.620546	0.904636	-0.0347084	2.08444	0.0296411	-0.139286	9.11429	0.0194005	15
CTBP1	-0.375118	0.168288	0.766424	-0.35	0.200945	0.79471	-0.1058	2.28686	0.140713	-0.35	10.8	0.1225	15
CTBP1-AS	-0.375118	0.168288	0.766424	-0.35	0.200945	0.79471	-0.1058	2.28686	0.140713	-0.35	10.8	0.1225	15
CTBP1-DT	-0.375118	0.168288	0.766424	-0.35	0.200945	0.79471	-0.1058	2.28686	0.140713	-0.35	10.8	0.1225	15
CTBP2	0.384004	0.157629	0.766424	0.25	0.368846	0.872842	0.0973394	1.33594	0.147459	0.25	6	0.0625	15
CTBS	0.247837	0.373141	0.780579	-0.0607143	0.829812	0.964604	0.0717267	1.52315	0.0614231	-0.0607143	8.48571	0.00368622	15
CTC-338M12.4	-0.467674	0.0787633	0.766424	-0.403571	0.135768	0.768118	-0.0970291	2.34807	0.218719	-0.403571	11.2286	0.16287	15
CTC1	-0.405724	0.133496	0.766424	-0.417857	0.121173	0.753921	-0.099003	2.02389	0.164612	-0.417857	11.3429	0.174605	15
CTCF	-0.211145	0.450012	0.798217	-0.167857	0.549856	0.893721	-0.0640018	1.83304	0.0445821	-0.167857	9.34286	0.028176	15
CTCFL	0.293593	0.288204	0.774925	0.378571	0.164091	0.778376	0.0556829	2.12066	0.0861971	0.378571	4.97143	0.143316	15
CTD-2194D22.4	0.521007	0.0464272	0.766424	0.432143	0.107693	0.750105	0.192389	1.49736	0.271449	0.432143	4.54286	0.186747	15
CTD-2297D10.2	0.524606	0.0446729	0.761161	0.428571	0.11096	0.750105	0.206499	1.48593	0.275211	0.428571	4.57143	0.183673	15
CTD-2350J17.1	0.289495	0.295301	0.774925	0.0892857	0.751673	0.943899	0.11073	1.63506	0.0838071	0.0892857	7.28571	0.00797194	15
CTD-3080P12.3	0.354392	0.194963	0.766424	0.221429	0.427714	0.876748	0.138449	1.57687	0.125594	0.221429	6.22857	0.0490306	15
CTDNEP1	-0.405676	0.133546	0.766424	-0.385714	0.155631	0.774175	-0.096769	2.01469	0.164573	-0.385714	11.0857	0.148776	15
CTDP1	0.169497	0.545908	0.84003	-0.0142857	0.9597	0.987098	0.0724003	1.55382	0.0287291	-0.0142857	8.11429	0.000204082	15
CTDSP1	-0.481381	0.0692524	0.766424	-0.517857	0.0480041	0.714479	-0.101493	2.33234	0.231728	-0.517857	12.1429	0.268176	15
CTDSP2	0.204592	0.464516	0.803938	0.153571	0.584764	0.902122	0.0467945	1.91873	0.0418579	0.153571	6.77143	0.0235842	15
CTDSPL	0.255643	0.357773	0.776547	0.175	0.532748	0.890492	0.0775509	1.64516	0.0653531	0.175	6.6	0.030625	15
CTDSPL2	-0.203103	0.467843	0.80467	-0.15	0.59363	0.902204	-0.057611	2.04212	0.0412508	-0.15	9.2	0.0225	15
CTF1	-0.31337	0.255401	0.767889	-0.228571	0.412566	0.876748	-0.0790468	1.9739	0.0982007	-0.228571	9.82857	0.0522449	15
CTH	0.312661	0.256537	0.767889	0.0321429	0.909462	0.977518	0.0899389	1.43064	0.0977566	0.0321429	7.74286	0.00103316	15
CTHRC1	0.952243	4.54105e-08	4.5915e-06	0.975	7.14371e-10	1.08932e-07	1.20029	-0.332845	0.906767	0.975	0.2	0.950625	15
CTIF	0.40042	0.139141	0.766424	0.128571	0.647916	0.91416	0.160912	1.39274	0.160336	0.128571	6.97143	0.0165306	15
CTLA4	-0.12003	0.670042	0.897731	-0.260714	0.347979	0.867719	-0.0248543	2.22856	0.0144072	-0.260714	10.0857	0.0679719	15
CTNNA1	-0.167471	0.550787	0.840967	-0.232143	0.405099	0.876748	-0.025097	1.91512	0.0280466	-0.232143	9.85714	0.0538903	15
CTNNA2	0.175695	0.531096	0.833086	0.235714	0.397703	0.876748	0.0375581	2.2472	0.0308688	0.235714	6.11429	0.0555612	15
CTNNA2-AS1	0.109065	0.698816	0.907876	0.178571	0.524284	0.89027	0.0225501	2.30997	0.0118952	0.178571	6.57143	0.0318878	15
CTNNA3	0.383828	0.157836	0.766424	0.232143	0.405099	0.876748	0.0979789	1.331	0.147324	0.232143	6.14286	0.0538903	15
CTNNAL1	-0.273581	0.323816	0.774925	-0.153571	0.584764	0.902122	-0.414451	4.00662	0.0748463	-0.153571	9.22857	0.0235842	15
CTNNB1	0.118338	0.674455	0.898433	0.05	0.859541	0.968318	0.0368581	1.82848	0.0140039	0.05	7.6	0.0025	15
CTNNBIP1	0.308039	0.264008	0.771227	0.378571	0.164091	0.778376	0.100412	1.41845	0.0948883	0.378571	4.97143	0.143316	15
CTNNBL1	-0.128091	0.649155	0.889218	0.0178571	0.949635	0.987098	-0.0851973	2.76427	0.0164072	0.0178571	7.85714	0.000318878	15
CTNND1	0.0408628	0.885034	0.959734	-0.0785714	0.780755	0.951243	0.00811502	1.75955	0.00166977	-0.0785714	8.62857	0.00617347	15
CTNND2	0.567915	0.0272091	0.660447	0.446429	0.0952932	0.750105	0.225686	1.42278	0.322528	0.446429	4.42857	0.199298	15
CTNS	-0.43665	0.103666	0.766424	-0.403571	0.135768	0.768118	-0.111971	2.05013	0.190663	-0.403571	11.2286	0.16287	15
CTPS1	0.286853	0.299928	0.774925	0.05	0.859541	0.968318	0.0940291	1.5648	0.0822847	0.05	7.6	0.0025	15
CTPS2	-0.572498	0.0257218	0.660447	-0.55	0.0336554	0.701195	-0.246259	2.25989	0.327754	-0.55	12.4	0.3025	15
CTR9	-0.114566	0.684329	0.902353	-0.192857	0.491049	0.885632	-0.0417411	1.92687	0.0131254	-0.192857	9.54286	0.0371939	15
CTRB1	-0.388618	0.152276	0.766424	-0.417857	0.121173	0.753921	-0.106299	2.06756	0.151024	-0.417857	11.3429	0.174605	15
CTRB2	-0.418009	0.121024	0.766424	-0.464286	0.081251	0.742257	-0.113633	2.08588	0.174731	-0.464286	11.7143	0.215561	15
CTRC	0.0186614	0.94737	0.981943	0.171429	0.541272	0.891481	0.00933696	1.94068	0.00034825	0.171429	6.62857	0.0293878	15
CTRL	-0.271984	0.326761	0.774925	-0.260714	0.347979	0.867719	-0.0795898	1.91105	0.0739753	-0.260714	10.0857	0.0679719	15
CTSA	-0.267248	0.335585	0.774925	-0.15	0.59363	0.902204	-0.0594226	2.31762	0.0714217	-0.15	9.2	0.0225	15
CTSB	-0.249113	0.370604	0.780579	-0.132143	0.638744	0.911246	-0.121051	2.30705	0.0620574	-0.132143	9.05714	0.0174617	15
CTSC	-0.229135	0.411384	0.787813	-0.260714	0.347979	0.867719	-0.0999831	2.23118	0.0525027	-0.260714	10.0857	0.0679719	15
CTSD	-0.206674	0.459884	0.801136	-0.264286	0.341174	0.863727	-0.0793581	2.20648	0.042714	-0.264286	10.1143	0.0698469	15
CTSE	0.0271033	0.923615	0.97348	0.139286	0.620546	0.904636	0.00596528	2.02134	0.000734591	0.139286	6.88571	0.0194005	15
CTSF	0.0456836	0.871569	0.956428	0.05	0.859541	0.968318	0.0153483	2.00968	0.00208699	0.05	7.6	0.0025	15
CTSG	-0.00477493	0.986525	0.995461	0.267857	0.334444	0.863727	-0.00302057	2.40732	2.28e-05	0.267857	5.85714	0.0717474	15
CTSH	-0.165128	0.556455	0.842233	-0.121429	0.666401	0.91986	-0.0439831	2.14483	0.0272671	-0.121429	8.97143	0.0147449	15
CTSK	0.315319	0.252298	0.767889	0.496429	0.0597974	0.714479	0.145696	1.78586	0.0994259	0.496429	4.02857	0.246441	15
CTSL	-0.296386	0.283427	0.774925	-0.325	0.237225	0.823645	-0.160156	2.64845	0.0878449	-0.325	10.6	0.105625	15
CTSL3P	-0.280565	0.311113	0.774925	-0.325	0.237225	0.823645	-0.150805	2.59914	0.0787169	-0.325	10.6	0.105625	15
CTSLP2	0.30789	0.264252	0.771227	0.128571	0.647916	0.91416	0.0927027	1.33416	0.0947963	0.128571	6.97143	0.0165306	15
CTSLP8	-0.305355	0.268408	0.7717	-0.346429	0.205896	0.796971	-0.166021	2.67938	0.0932417	-0.346429	10.7714	0.120013	15
CTSO	-0.319178	0.246221	0.767889	-0.257143	0.35486	0.869883	-0.0971352	2.2975	0.101875	-0.257143	10.0571	0.0661224	15
CTSS	0.315319	0.252298	0.767889	0.496429	0.0597974	0.714479	0.145696	1.78586	0.0994259	0.496429	4.02857	0.246441	15
CTSV	0.0867394	0.758558	0.926159	0.075	0.790511	0.953983	0.0237246	1.66136	0.00752372	0.075	7.4	0.005625	15
CTSW	-0.26283	0.343938	0.775192	-0.282143	0.308284	0.855129	-0.0766031	2.26011	0.0690797	-0.282143	10.2571	0.0796046	15
CTSZ	-0.0131327	0.96295	0.988722	0.207143	0.458843	0.881943	-0.00555348	2.48298	0.000172468	0.207143	6.34286	0.0429082	15
CTTN	0.00574976	0.983775	0.994944	-0.0535714	0.84961	0.967367	0.00227067	2.04441	3.30597e-05	-0.0535714	8.42857	0.0028699	15
CTTNBP2	-0.00294001	0.991703	0.996898	-0.0892857	0.751673	0.943899	-0.000955836	2.22963	8.64365e-06	-0.0892857	8.71429	0.00797194	15
CTTNBP2NL	0.339711	0.215417	0.766424	-0.0357143	0.899447	0.97575	0.0948543	1.34794	0.115404	-0.0357143	8.28571	0.00127551	15
CTU1	-0.370201	0.174386	0.766424	-0.360714	0.186554	0.79471	-0.199224	2.66764	0.137048	-0.360714	10.8857	0.130115	15
CTU2	-0.249516	0.369805	0.780579	-0.314286	0.25394	0.82483	-0.0755219	1.95667	0.0622582	-0.314286	10.5143	0.0987755	15
CTXN1	-0.434557	0.105523	0.766424	-0.4	0.139595	0.768118	-0.111137	2.2126	0.188839	-0.4	11.2	0.16	15
CTXN2	-0.117727	0.676051	0.899209	-0.0821429	0.771029	0.947702	-0.0280195	2.14076	0.0138597	-0.0821429	8.65714	0.00674745	15
CTXN3	-0.0620968	0.825991	0.943279	-0.0678571	0.810109	0.959774	-0.0122629	2.00164	0.00385601	-0.0678571	8.54286	0.00460459	15
CTXND1	-0.0871994	0.757312	0.926159	0.0464286	0.869492	0.971249	-0.0244229	2.20697	0.00760374	0.0464286	7.62857	0.00215561	15
CTXND2	0.141738	0.614345	0.876115	0.382143	0.159824	0.777483	0.0541398	1.99181	0.0200896	0.382143	4.94286	0.146033	15
CUBN	-0.0810153	0.774096	0.92935	-0.132143	0.638744	0.911246	-0.0305479	1.83611	0.00656349	-0.132143	9.05714	0.0174617	15
CUEDC1	0.475423	0.0732786	0.766424	0.382143	0.159824	0.777483	0.177661	1.77871	0.226027	0.382143	4.94286	0.146033	15
CUEDC2	0.230039	0.409489	0.787813	0.103571	0.71338	0.934586	0.0483263	1.43735	0.052918	0.103571	7.17143	0.010727	15
CUL1	0.469881	0.0771721	0.766424	0.521429	0.0462192	0.714479	0.190689	1.59488	0.220788	0.521429	3.82857	0.271888	15
CUL2	0.0240042	0.93233	0.976447	0.0571429	0.8397	0.966381	0.00876841	1.62988	0.000576204	0.0571429	7.54286	0.00326531	15
CUL3	-0.0950148	0.736246	0.920091	-0.425	0.114295	0.752105	-0.0266982	2.04947	0.00902781	-0.425	11.4	0.180625	15
CUL4A	0.494799	0.0607733	0.766424	0.507143	0.0536637	0.714479	0.146174	1.35478	0.244826	0.507143	3.94286	0.257194	15
CUL4B	-0.324734	0.237631	0.767889	-0.271429	0.327789	0.862587	-0.125725	1.79137	0.105452	-0.271429	10.1714	0.0736735	15
CUL5	0.114268	0.685112	0.903036	-0.075	0.790511	0.953983	0.0526188	1.46148	0.0130572	-0.075	8.6	0.005625	15
CUL7	0.00688187	0.980581	0.994426	0.0428571	0.87946	0.971249	0.0020446	2.12477	4.73601e-05	0.0428571	7.65714	0.00183673	15
CUL9	-0.0830412	0.768587	0.929205	-0.0464286	0.869492	0.971249	-0.0248182	2.2181	0.00689584	-0.0464286	8.37143	0.00215561	15
CUTA	-0.299301	0.278493	0.774925	-0.142857	0.611522	0.902204	-0.193423	3.13606	0.089581	-0.142857	9.14286	0.0204082	15
CUTALP	-0.301853	0.274214	0.774486	-0.225	0.420105	0.876748	-0.215407	2.93333	0.0911155	-0.225	9.8	0.050625	15
CUTC	0.255924	0.357225	0.776156	0.146429	0.60255	0.902204	0.0600125	1.38579	0.0654973	0.146429	6.82857	0.0214413	15
CUX1	0.111052	0.693572	0.906218	0.167857	0.549856	0.893721	0.0490095	1.87998	0.0123325	0.167857	6.65714	0.028176	15
CUX2	0.338421	0.217277	0.766424	0.403571	0.135768	0.768118	0.072375	1.78115	0.114529	0.403571	4.77143	0.16287	15
CUZD1	0.446601	0.0951503	0.766424	0.221429	0.427714	0.876748	0.138386	1.29361	0.199452	0.221429	6.22857	0.0490306	15
CWC15	-0.3031	0.272138	0.772533	-0.417857	0.121173	0.753921	-0.155508	2.31695	0.0918698	-0.417857	11.3429	0.174605	15
CWC22	-0.15847	0.572693	0.850995	-0.153571	0.584764	0.902122	-0.0374062	2.36572	0.0251127	-0.153571	9.22857	0.0235842	15
CWC25	-0.457131	0.0866877	0.766424	-0.503571	0.0556545	0.714479	-0.145453	2.42138	0.208968	-0.503571	12.0286	0.253584	15
CWC27	-0.253172	0.362598	0.780191	-0.267857	0.334444	0.863727	-0.0462579	2.03027	0.0640961	-0.267857	10.1429	0.0717474	15
CWF19L1	0.22362	0.423037	0.790002	0.132143	0.638744	0.911246	0.0496435	1.40081	0.0500059	0.132143	6.94286	0.0174617	15
CWF19L2	0.0200869	0.943355	0.981061	-0.15	0.59363	0.902204	0.00962162	1.69138	0.000403484	-0.15	9.2	0.0225	15
CWH43	-0.0320715	0.909662	0.969069	-0.114286	0.685066	0.928629	-0.00729225	1.84598	0.00102858	-0.114286	8.91429	0.0130612	15
CX3CL1	-0.0289412	0.918451	0.970866	-0.00714286	0.979844	0.991407	-0.00863394	1.60822	0.000837594	-0.00714286	8.05714	5.10204e-05	15
CX3CR1	0.130124	0.643922	0.886928	0.0857143	0.761334	0.945717	0.0378484	1.74883	0.0169324	0.0857143	7.31429	0.00734694	15
CXADR	0.227264	0.415319	0.788849	0.207143	0.458843	0.881943	0.10345	1.35123	0.0516487	0.207143	6.34286	0.0429082	15
CXADRP2	0.34515	0.207687	0.766424	0.228571	0.412566	0.876748	0.210142	1.5045	0.119129	0.228571	6.17143	0.0522449	15
CXADRP3	0.628929	0.0120161	0.456837	0.282143	0.308284	0.855129	0.271845	0.94355	0.395552	0.282143	5.74286	0.0796046	15
CXCL1	-0.149538	0.594781	0.863471	-0.207143	0.458843	0.881943	-0.0320957	2.01985	0.0223616	-0.207143	9.65714	0.0429082	15
CXCL10	-0.23409	0.401058	0.786481	-0.139286	0.620546	0.904636	-0.0630742	2.13417	0.054798	-0.139286	9.11429	0.0194005	15
CXCL11	-0.23409	0.401058	0.786481	-0.139286	0.620546	0.904636	-0.0630742	2.13417	0.054798	-0.139286	9.11429	0.0194005	15
CXCL12	0.25159	0.365707	0.780579	0.164286	0.558497	0.897017	0.0916903	1.45823	0.0632977	0.164286	6.68571	0.0269898	15
CXCL13	-0.0599855	0.831828	0.944985	-0.107143	0.703901	0.932694	-0.0112616	1.88118	0.00359826	-0.107143	8.85714	0.0114796	15
CXCL14	-0.0784753	0.781017	0.930766	-0.1	0.722897	0.937606	-0.0200413	2.11168	0.00615837	-0.1	8.8	0.01	15
CXCL16	-0.427353	0.112091	0.766424	-0.475	0.0735709	0.740621	-0.102447	1.97925	0.18263	-0.475	11.8	0.225625	15
CXCL17	-0.0983595	0.727282	0.918291	-0.232143	0.405099	0.876748	-0.0225381	1.83075	0.00967459	-0.232143	9.85714	0.0538903	15
CXCL2	-0.12001	0.670094	0.897731	-0.164286	0.558497	0.897017	-0.0250579	1.98465	0.0144024	-0.164286	9.31429	0.0269898	15
CXCL3	-0.12001	0.670094	0.897731	-0.164286	0.558497	0.897017	-0.0250579	1.98465	0.0144024	-0.164286	9.31429	0.0269898	15
CXCL5	-0.12001	0.670094	0.897731	-0.164286	0.558497	0.897017	-0.0250579	1.98465	0.0144024	-0.164286	9.31429	0.0269898	15
CXCL6	-0.149538	0.594781	0.863471	-0.207143	0.458843	0.881943	-0.0320957	2.01985	0.0223616	-0.207143	9.65714	0.0429082	15
CXCL8	-0.149538	0.594781	0.863471	-0.207143	0.458843	0.881943	-0.0320957	2.01985	0.0223616	-0.207143	9.65714	0.0429082	15
CXCL9	-0.242118	0.384623	0.784727	-0.139286	0.620546	0.904636	-0.06586	2.14044	0.0586212	-0.139286	9.11429	0.0194005	15
CXCR1	-0.435594	0.1046	0.766424	-0.525	0.0444839	0.714479	-0.0840175	2.29996	0.189742	-0.525	12.2	0.275625	15
CXCR2	-0.435594	0.1046	0.766424	-0.525	0.0444839	0.714479	-0.0840175	2.29996	0.189742	-0.525	12.2	0.275625	15
CXCR2P1	-0.321603	0.242449	0.767889	-0.532143	0.0411586	0.714479	-0.0735848	2.36762	0.103428	-0.532143	12.2571	0.283176	15
CXCR3	-0.669804	0.00629936	0.269659	-0.646429	0.00921455	0.317778	-0.246256	2.32853	0.448637	-0.646429	13.1714	0.41787	15
CXCR4	0.119203	0.672198	0.897731	0.178571	0.524284	0.89027	0.0265128	2.15671	0.0142094	0.178571	6.57143	0.0318878	15
CXCR5	-0.433191	0.106747	0.766424	-0.414286	0.124715	0.756933	-0.163496	2.29753	0.187654	-0.414286	11.3143	0.171633	15
CXCR6	-0.104584	0.710688	0.912831	-0.142857	0.611522	0.902204	-0.0346294	2.04478	0.0109379	-0.142857	9.14286	0.0204082	15
CXorf38	-0.365509	0.180338	0.766424	-0.467857	0.0786302	0.740621	-0.130186	2.03453	0.133597	-0.467857	11.7429	0.21889	15
CXorf49	-0.625906	0.0125605	0.465614	-0.675	0.0057635	0.229969	-0.247008	2.36923	0.391759	-0.675	13.4	0.455625	15
CXorf49B	-0.625906	0.0125605	0.465614	-0.675	0.0057635	0.229969	-0.247008	2.36923	0.391759	-0.675	13.4	0.455625	15
CXorf51A	-0.600277	0.0179832	0.578042	-0.635714	0.0108607	0.351758	-0.237851	2.29232	0.360332	-0.635714	13.0857	0.404133	15
CXorf51B	-0.600277	0.0179832	0.578042	-0.635714	0.0108607	0.351758	-0.237851	2.29232	0.360332	-0.635714	13.0857	0.404133	15
CXorf56	-0.334213	0.223413	0.766424	-0.203571	0.466795	0.881943	-0.120257	1.72947	0.111698	-0.203571	9.62857	0.0414413	15
CXorf58	-0.5704	0.0263949	0.660447	-0.521429	0.0462192	0.714479	-0.223063	2.22284	0.325356	-0.521429	12.1714	0.271888	15
CXorf65	-0.653783	0.00820254	0.339785	-0.675	0.0057635	0.229969	-0.229673	2.21401	0.427432	-0.675	13.4	0.455625	15
CXorf66	-0.465604	0.0802761	0.766424	-0.4	0.139595	0.768118	-0.180502	1.98202	0.216788	-0.4	11.2	0.16	15
CXXC1	0.462893	0.0822897	0.766424	0.264286	0.341174	0.863727	0.195622	1.26083	0.21427	0.264286	5.88571	0.0698469	15
CXXC1P1	-0.396225	0.143719	0.766424	-0.421429	0.117699	0.753921	-0.138709	2.07238	0.156994	-0.421429	11.3714	0.177602	15
CXXC4	-0.218281	0.434477	0.794378	-0.214286	0.443141	0.881656	-0.0693275	1.9247	0.0476467	-0.214286	9.71429	0.0459184	15
CXXC4-AS1	-0.208214	0.456472	0.801012	-0.214286	0.443141	0.881656	-0.0651387	1.90422	0.0433529	-0.214286	9.71429	0.0459184	15
CXXC5	-0.0691713	0.806495	0.937429	-0.107143	0.703901	0.932694	-0.0128046	1.95902	0.00478466	-0.107143	8.85714	0.0114796	15
CXXC5-AS1	-0.123269	0.66162	0.894347	-0.135714	0.62962	0.90801	-0.0222382	2.00515	0.0151954	-0.135714	9.08571	0.0184184	15
CYB561	0.277298	0.317018	0.774925	0.278571	0.314709	0.855129	0.124556	2.0189	0.0768943	0.278571	5.77143	0.077602	15
CYB561A3	-0.050363	0.858531	0.952177	-0.1	0.722897	0.937606	-0.0127349	1.87113	0.00253643	-0.1	8.8	0.01	15
CYB561D1	0.281963	0.308606	0.774925	-0.142857	0.611522	0.902204	0.0802892	1.428	0.0795031	-0.142857	9.14286	0.0204082	15
CYB561D2	-0.347747	0.204059	0.766424	-0.403571	0.135768	0.768118	-0.103466	2.38697	0.120928	-0.403571	11.2286	0.16287	15
CYB5A	0.375595	0.167704	0.766424	0.25	0.368846	0.872842	0.15513	1.30754	0.141072	0.25	6	0.0625	15
CYB5B	-0.266689	0.336637	0.774925	-0.210714	0.450958	0.881943	-0.0836231	1.8966	0.0711228	-0.210714	9.68571	0.0444005	15
CYB5D1	-0.460628	0.0839991	0.766424	-0.471429	0.0760704	0.740621	-0.119427	2.12458	0.212178	-0.471429	11.7714	0.222245	15
CYB5D2	-0.438659	0.101905	0.766424	-0.482143	0.0687495	0.740621	-0.104578	2.02336	0.192422	-0.482143	11.8571	0.232462	15
CYB5R1	0.177795	0.526119	0.830916	0.164286	0.558497	0.897017	0.041714	1.81706	0.0316111	0.164286	6.68571	0.0269898	15
CYB5R2	-0.185098	0.508977	0.82235	-0.214286	0.443141	0.881656	-0.0836389	2.20938	0.0342611	-0.214286	9.71429	0.0459184	15
CYB5R3	0.182993	0.513891	0.823986	0.0857143	0.761334	0.945717	0.0506256	1.56569	0.0334863	0.0857143	7.31429	0.00734694	15
CYB5R4	-0.373659	0.170082	0.766424	-0.228571	0.412566	0.876748	-0.10356	2.42992	0.139621	-0.228571	9.82857	0.0522449	15
CYB5RL	0.228322	0.41309	0.788768	0.0142857	0.9597	0.987098	0.0639476	1.57619	0.0521311	0.0142857	7.88571	0.000204082	15
CYBA	-0.246242	0.376323	0.780674	-0.314286	0.25394	0.82483	-0.0725982	1.93951	0.0606352	-0.314286	10.5143	0.0987755	15
CYBB	-0.488365	0.0647389	0.766424	-0.539286	0.0380217	0.714479	-0.214955	2.36856	0.238501	-0.539286	12.3143	0.290829	15
CYBC1	0.102077	0.717356	0.91546	0.0964286	0.732453	0.937713	0.039214	2.14329	0.0104198	0.0964286	7.22857	0.00929847	15
CYBRD1	-0.236785	0.3955	0.786481	-0.314286	0.25394	0.82483	-0.049617	2.20403	0.056067	-0.314286	10.5143	0.0987755	15
CYC1	0.826999	0.000142938	0.00845344	0.9	4.87197e-06	0.000282214	0.786177	0.680532	0.683927	0.9	0.8	0.81	15
CYCS	-0.184624	0.510081	0.823324	0.221429	0.427714	0.876748	-0.201929	3.92777	0.0340859	0.221429	6.22857	0.0490306	15
CYCSP52	0.281406	0.309603	0.774925	0.3	0.277317	0.841013	0.124983	1.97334	0.0791896	0.3	5.6	0.09	15
CYFIP1	-0.0281067	0.920796	0.972068	0.075	0.790511	0.953983	-0.0116114	1.99969	0.000789984	0.075	7.4	0.005625	15
CYFIP2	-0.326679	0.234669	0.767889	-0.246429	0.375951	0.875335	-0.061916	2.12703	0.106719	-0.246429	9.97143	0.060727	15
CYGB	0.313497	0.255198	0.767889	0.267857	0.334444	0.863727	0.15431	1.78968	0.0982803	0.267857	5.85714	0.0717474	15
CYHR1	0.810151	0.000250444	0.0131565	0.896429	6.06614e-06	0.000345012	0.823475	0.687772	0.656344	0.896429	0.828571	0.803584	15
CYLC1	-0.355461	0.193524	0.766424	-0.4	0.139595	0.768118	-0.157855	1.80752	0.126353	-0.4	11.2	0.16	15
CYLC2	-0.280815	0.310665	0.774925	-0.242857	0.383128	0.875642	-0.117018	2.45608	0.078857	-0.242857	9.94286	0.0589796	15
CYLD	-0.320999	0.243385	0.767889	-0.360714	0.186554	0.79471	-0.0833691	2.03946	0.10304	-0.360714	10.8857	0.130115	15
CYMP	0.222679	0.425041	0.790402	-0.132143	0.638744	0.911246	0.0667661	1.49264	0.0495861	-0.132143	9.05714	0.0174617	15
CYMP-AS1	0.222679	0.425041	0.790402	-0.132143	0.638744	0.911246	0.0667661	1.49264	0.0495861	-0.132143	9.05714	0.0174617	15
CYP11A1	-0.152265	0.588002	0.858921	-0.15	0.59363	0.902204	-0.044294	2.23226	0.0231845	-0.15	9.2	0.0225	15
CYP11B1	0.875888	1.86796e-05	0.00127901	0.964286	7.0723e-09	7.07481e-07	0.747755	0.695371	0.767181	0.964286	0.285714	0.929847	15
CYP11B2	0.875888	1.86796e-05	0.00127901	0.964286	7.0723e-09	7.07481e-07	0.747755	0.695371	0.767181	0.964286	0.285714	0.929847	15
CYP17A1	-0.0493037	0.86148	0.95322	-0.00357143	0.989921	0.993903	-0.011533	1.56697	0.00243085	-0.00357143	8.02857	1.27551e-05	15
CYP19A1	-0.196371	0.48303	0.813907	-0.192857	0.491049	0.885632	-0.0470494	2.19663	0.0385615	-0.192857	9.54286	0.0371939	15
CYP1A1	-0.0909989	0.74705	0.924229	-0.178571	0.524284	0.89027	-0.0275631	2.07824	0.00828081	-0.178571	9.42857	0.0318878	15
CYP1A2	-0.0909989	0.74705	0.924229	-0.178571	0.524284	0.89027	-0.0275631	2.07824	0.00828081	-0.178571	9.42857	0.0318878	15
CYP1B1	0.326396	0.235099	0.767889	0.342857	0.210924	0.801584	0.0812276	2.13888	0.106534	0.342857	5.25714	0.117551	15
CYP1B1-AS1	0.358723	0.189176	0.766424	0.385714	0.155631	0.774175	0.0832175	2.10918	0.128683	0.385714	4.91429	0.148776	15
CYP20A1	-0.393272	0.147002	0.766424	-0.417857	0.121173	0.753921	-0.0851831	2.18979	0.154663	-0.417857	11.3429	0.174605	15
CYP21A1P	-0.266115	0.337717	0.774925	-0.175	0.532748	0.890492	-0.179477	3.06691	0.0708173	-0.175	9.4	0.030625	15
CYP21A2	-0.266115	0.337717	0.774925	-0.175	0.532748	0.890492	-0.179477	3.06691	0.0708173	-0.175	9.4	0.030625	15
CYP24A1	-0.030714	0.913472	0.969453	-0.0142857	0.9597	0.987098	-0.0152833	2.55695	0.000943352	-0.0142857	8.11429	0.000204082	15
CYP26A1	0.286778	0.300061	0.774925	0.107143	0.703901	0.932694	0.0670883	1.43853	0.0822416	0.107143	7.14286	0.0114796	15
CYP26B1	0.307234	0.265324	0.771227	0.45	0.0923574	0.750105	0.0724715	2.21692	0.0943927	0.45	4.4	0.2025	15
CYP26C1	0.286778	0.300061	0.774925	0.107143	0.703901	0.932694	0.0670883	1.43853	0.0822416	0.107143	7.14286	0.0114796	15
CYP27A1	-0.349694	0.201367	0.766424	-0.417857	0.121173	0.753921	-0.0666918	2.22852	0.122286	-0.417857	11.3429	0.174605	15
CYP27B1	0.0501086	0.859239	0.952177	-0.05	0.859541	0.968318	0.0119653	1.99707	0.00251087	-0.05	8.4	0.0025	15
CYP27C1	-0.119369	0.671766	0.897731	0.00357143	0.989921	0.993903	-0.0262667	2.28281	0.0142489	0.00357143	7.97143	1.27551e-05	15
CYP2A13	0.0620719	0.826059	0.943279	-0.0321429	0.909462	0.977518	0.0165333	1.73776	0.00385293	-0.0321429	8.25714	0.00103316	15
CYP2A6	0.31935	0.245953	0.767889	0.128571	0.647916	0.91416	0.102611	1.49769	0.101984	0.128571	6.97143	0.0165306	15
CYP2A7	0.234654	0.399891	0.786481	0.117857	0.675712	0.924075	0.0900699	1.61044	0.0550625	0.117857	7.05714	0.0138903	15
CYP2B6	0.216877	0.437512	0.794378	0.0964286	0.732453	0.937713	0.0816101	1.61944	0.0470357	0.0964286	7.22857	0.00929847	15
CYP2B7P	0.21643	0.438481	0.794378	0.0964286	0.732453	0.937713	0.0815129	1.62001	0.0468419	0.0964286	7.22857	0.00929847	15
CYP2C18	0.296791	0.282739	0.774925	0.189286	0.499263	0.885632	0.0705235	1.34829	0.0880848	0.189286	6.48571	0.0358291	15
CYP2C19	0.270278	0.329924	0.774925	0.171429	0.541272	0.891481	0.0653678	1.38144	0.0730504	0.171429	6.62857	0.0293878	15
CYP2C8	0.295194	0.285461	0.774925	0.171429	0.541272	0.891481	0.0719871	1.36734	0.0871393	0.171429	6.62857	0.0293878	15
CYP2C9	0.276911	0.317723	0.774925	0.171429	0.541272	0.891481	0.0680721	1.37614	0.0766797	0.171429	6.62857	0.0293878	15
CYP2D6	0.0412502	0.883951	0.959453	0.0642857	0.819948	0.962858	0.0236337	1.72581	0.00170158	0.0642857	7.48571	0.00413265	15
CYP2D7	0.00322422	0.990901	0.996665	-0.0321429	0.909462	0.977518	0.00155804	1.81268	1.03956e-05	-0.0321429	8.25714	0.00103316	15
CYP2E1	0.314469	0.253648	0.767889	0.107143	0.703901	0.932694	0.103441	1.50473	0.098891	0.107143	7.14286	0.0114796	15
CYP2F1	0.221097	0.428425	0.792741	0.128571	0.647916	0.91416	0.0634126	1.6051	0.0488837	0.128571	6.97143	0.0165306	15
CYP2G1P	0.321645	0.242384	0.767889	0.128571	0.647916	0.91416	0.103086	1.49342	0.103456	0.128571	6.97143	0.0165306	15
CYP2J2	0.469169	0.0776832	0.766424	0.146429	0.60255	0.902204	0.186671	1.37848	0.220119	0.146429	6.82857	0.0214413	15
CYP2R1	0.0201326	0.943227	0.981061	-0.0285714	0.91949	0.981044	0.00817737	1.85172	0.00040532	-0.0285714	8.22857	0.000816327	15
CYP2S1	0.220672	0.429334	0.792997	0.0535714	0.84961	0.967367	0.0667099	1.64079	0.0486963	0.0535714	7.57143	0.0028699	15
CYP2T1P	0.223494	0.423304	0.790002	-0.0607143	0.829812	0.964604	0.0710094	1.65399	0.0499496	-0.0607143	8.48571	0.00368622	15
CYP2U1	-0.0805916	0.775249	0.929502	-0.164286	0.558497	0.897017	-0.0208195	1.78918	0.006495	-0.164286	9.31429	0.0269898	15
CYP2U1-AS1	-0.0875309	0.756416	0.926159	-0.182143	0.515882	0.89027	-0.0223788	1.79698	0.00766165	-0.182143	9.45714	0.033176	15
CYP2W1	0.331867	0.226881	0.766424	0.521429	0.0462192	0.714479	0.217037	1.94436	0.110136	0.521429	3.82857	0.271888	15
CYP39A1	0.0828138	0.769205	0.92935	0.0428571	0.87946	0.971249	0.0464381	2.27403	0.00685812	0.0428571	7.65714	0.00183673	15
CYP3A4	0.152488	0.587449	0.858783	0.264286	0.341174	0.863727	0.0579032	2.00222	0.0232525	0.264286	5.88571	0.0698469	15
CYP3A43	0.182986	0.513906	0.823986	0.275	0.321211	0.861019	0.0708262	1.93757	0.033484	0.275	5.8	0.075625	15
CYP3A5	0.152488	0.587449	0.858783	0.264286	0.341174	0.863727	0.0579032	2.00222	0.0232525	0.264286	5.88571	0.0698469	15
CYP3A7	0.152488	0.587449	0.858783	0.264286	0.341174	0.863727	0.0579032	2.00222	0.0232525	0.264286	5.88571	0.0698469	15
CYP3A7-CYP3A51P	0.152488	0.587449	0.858783	0.264286	0.341174	0.863727	0.0579032	2.00222	0.0232525	0.264286	5.88571	0.0698469	15
CYP46A1	0.328736	0.231562	0.767889	0.357143	0.191275	0.79471	0.0924003	1.85946	0.108067	0.357143	5.14286	0.127551	15
CYP4A11	0.274495	0.322137	0.774925	0.0142857	0.9597	0.987098	0.0795871	1.5029	0.0753474	0.0142857	7.88571	0.000204082	15
CYP4A22	0.257736	0.353712	0.775222	0.0178571	0.949635	0.987098	0.07562	1.51066	0.0664281	0.0178571	7.85714	0.000318878	15
CYP4B1	0.245628	0.377553	0.781333	-0.0428571	0.87946	0.971249	0.0716524	1.5417	0.0603332	-0.0428571	8.34286	0.00183673	15
CYP4F11	-0.282936	0.306867	0.774925	-0.242857	0.383128	0.875642	-0.0697709	2.15937	0.080053	-0.242857	9.94286	0.0589796	15
CYP4F12	-0.326107	0.235539	0.767889	-0.317857	0.248291	0.823645	-0.103168	2.31993	0.106346	-0.317857	10.5429	0.101033	15
CYP4F2	-0.182417	0.51524	0.824069	-0.217857	0.435393	0.879578	-0.0463311	2.09304	0.0332758	-0.217857	9.74286	0.0474617	15
CYP4F22	-0.41265	0.126361	0.766424	-0.453571	0.0894859	0.750105	-0.132605	2.40323	0.17028	-0.453571	11.6286	0.205727	15
CYP4F24P	-0.331793	0.226992	0.766424	-0.325	0.237225	0.823645	-0.0814259	2.19235	0.110086	-0.325	10.6	0.105625	15
CYP4F29P	0.377411	0.165493	0.766424	0.464286	0.081251	0.742257	0.170614	1.09347	0.142439	0.464286	4.28571	0.215561	15
CYP4F3	-0.326107	0.235539	0.767889	-0.317857	0.248291	0.823645	-0.103168	2.31993	0.106346	-0.317857	10.5429	0.101033	15
CYP4F30P	0.00473535	0.986637	0.995461	0.0892857	0.751673	0.943899	0.00114882	2.12569	2.24236e-05	0.0892857	7.28571	0.00797194	15
CYP4F35P	0.590762	0.0203983	0.589919	0.285714	0.301936	0.85364	0.231322	1.03823	0.349	0.285714	5.71429	0.0816327	15
CYP4F62P	0.0507076	0.857572	0.952174	0.0464286	0.869492	0.971249	0.0120223	2.17639	0.00257126	0.0464286	7.62857	0.00215561	15
CYP4F8	-0.326107	0.235539	0.767889	-0.317857	0.248291	0.823645	-0.103168	2.31993	0.106346	-0.317857	10.5429	0.101033	15
CYP4V2	-0.331722	0.227097	0.766424	-0.325	0.237225	0.823645	-0.0917657	1.94252	0.11004	-0.325	10.6	0.105625	15
CYP4X1	0.274495	0.322137	0.774925	0.0142857	0.9597	0.987098	0.0795871	1.5029	0.0753474	0.0142857	7.88571	0.000204082	15
CYP4Z1	0.257736	0.353712	0.775222	0.0178571	0.949635	0.987098	0.07562	1.51066	0.0664281	0.0178571	7.85714	0.000318878	15
CYP4Z2P	0.274495	0.322137	0.774925	0.0142857	0.9597	0.987098	0.0795871	1.5029	0.0753474	0.0142857	7.88571	0.000204082	15
CYP51A1	0.390647	0.149961	0.766424	0.428571	0.11096	0.750105	0.129783	1.72137	0.152605	0.428571	4.57143	0.183673	15
CYP51A1-AS1	0.390647	0.149961	0.766424	0.428571	0.11096	0.750105	0.129783	1.72137	0.152605	0.428571	4.57143	0.183673	15
CYP7A1	0.74379	0.00147788	0.0664929	0.685714	0.00477225	0.205534	0.852142	0.39315	0.553224	0.685714	2.51429	0.470204	15
CYP7B1	0.775959	0.000672446	0.0335154	0.728571	0.00206521	0.100275	0.701345	0.840038	0.602112	0.728571	2.17143	0.530816	15
CYP8B1	-0.0500301	0.859457	0.952177	-0.221429	0.427714	0.876748	-0.0144275	1.89506	0.00250301	-0.221429	9.77143	0.0490306	15
CYREN	0.292147	0.290697	0.774925	0.428571	0.11096	0.750105	0.0968962	1.95652	0.08535	0.428571	4.57143	0.183673	15
CYRIA	-0.140165	0.618319	0.877134	0.0142857	0.9597	0.987098	-0.0440341	2.53885	0.0196463	0.0142857	7.88571	0.000204082	15
CYRIB	0.912968	2.03961e-06	0.000146406	0.942857	1.42477e-07	1.00231e-05	0.885584	0.397722	0.833511	0.942857	0.457143	0.88898	15
CYS1	0.119452	0.671547	0.897731	0.189286	0.499263	0.885632	0.0476917	2.03248	0.0142689	0.189286	6.48571	0.0358291	15
CYSLTR1	-0.322202	0.241523	0.767889	-0.403571	0.135768	0.768118	-0.140429	1.84036	0.103814	-0.403571	11.2286	0.16287	15
CYSLTR2	-0.0235929	0.933487	0.977118	-0.0142857	0.9597	0.987098	-0.0071661	2.01644	0.000556625	-0.0142857	8.11429	0.000204082	15
CYSRT1	-0.0179232	0.949449	0.982609	-0.0535714	0.84961	0.967367	-0.00728447	2.06597	0.00032124	-0.0535714	8.42857	0.0028699	15
CYSTM1	-0.149222	0.595568	0.863714	-0.171429	0.541272	0.891481	-0.0269233	2.01176	0.0222673	-0.171429	9.37143	0.0293878	15
CYTH1	0.191667	0.493778	0.817061	0.160714	0.567197	0.898205	0.0739664	2.05115	0.0367363	0.160714	6.71429	0.0258291	15
CYTH2	-0.265281	0.33929	0.774925	-0.228571	0.412566	0.876748	-0.0945459	2.10237	0.0703743	-0.228571	9.82857	0.0522449	15
CYTH3	0.446436	0.0952874	0.766424	0.635714	0.0108607	0.351758	0.253615	1.69367	0.199305	0.635714	2.91429	0.404133	15
CYTH4	0.266138	0.337674	0.774925	0.0821429	0.771029	0.947702	0.07531	1.56653	0.0708292	0.0821429	7.34286	0.00674745	15
CYTIP	-0.0167265	0.952821	0.984257	-0.075	0.790511	0.953983	-0.00352492	2.23356	0.000279776	-0.075	8.6	0.005625	15
CYTL1	-0.267267	0.33555	0.774925	-0.178571	0.524284	0.89027	-0.0766338	2.2356	0.0714319	-0.178571	9.42857	0.0318878	15
CYTOR	0.544088	0.0360152	0.72339	0.617857	0.0141039	0.422818	0.174678	1.69481	0.296032	0.617857	3.05714	0.381747	15
CYYR1	0.44046	0.100345	0.766424	0.503571	0.0556545	0.714479	0.207534	1.30565	0.194005	0.503571	3.97143	0.253584	15
CYYR1-AS1	0.452198	0.0905827	0.766424	0.575	0.0249362	0.60227	0.215648	1.26154	0.204483	0.575	3.4	0.330625	15
CZ1P-ASNS	0.0894288	0.751286	0.925241	0.05	0.859541	0.968318	0.0325695	1.95034	0.00799751	0.05	7.6	0.0025	15
CZIB	0.252394	0.364126	0.780287	0.0142857	0.9597	0.987098	0.0702863	1.55817	0.0637025	0.0142857	7.88571	0.000204082	15
D21S2088E	0.200723	0.473185	0.807877	0.303571	0.271356	0.837247	0.0830471	1.73561	0.0402898	0.303571	5.57143	0.0921556	15
D2HGDH	-0.476144	0.0727831	0.766424	-0.417857	0.121173	0.753921	-0.14341	2.47865	0.226713	-0.417857	11.3429	0.174605	15
DAAM1	0.506374	0.0540877	0.766424	0.503571	0.0556545	0.714479	0.116954	1.77268	0.256415	0.503571	3.97143	0.253584	15
DAAM2	-0.370018	0.174615	0.766424	-0.428571	0.11096	0.750105	-0.119688	2.70511	0.136913	-0.428571	11.4286	0.183673	15
DAAM2-AS1	-0.387144	0.153973	0.766424	-0.460714	0.0839334	0.74271	-0.1251	2.73157	0.149881	-0.460714	11.6857	0.212258	15
DAB1	0.31249	0.25681	0.767889	0.0357143	0.899447	0.97575	0.0954749	1.56334	0.09765	0.0357143	7.71429	0.00127551	15
DAB1-AS1	0.239206	0.390542	0.786268	-0.0642857	0.819948	0.962858	0.074455	1.61191	0.0572196	-0.0642857	8.51429	0.00413265	15
DAB2	0.0794068	0.778477	0.930198	-0.0357143	0.899447	0.97575	0.0259416	1.8757	0.00630544	-0.0357143	8.28571	0.00127551	15
DAB2IP	-0.326417	0.235068	0.767889	-0.253571	0.361816	0.872528	-0.176131	2.74666	0.106548	-0.253571	10.0286	0.0642985	15
DACH1	0.319206	0.246177	0.767889	0.175	0.532748	0.890492	0.0829557	1.55222	0.101893	0.175	6.6	0.030625	15
DACH2	-0.630335	0.0117692	0.449268	-0.653571	0.00823037	0.292785	-0.294485	2.49641	0.397322	-0.653571	13.2286	0.427156	15
DACT1	0.533386	0.0405993	0.743135	0.582143	0.0227937	0.583494	0.126925	1.69741	0.284501	0.582143	3.34286	0.33889	15
DACT2	-0.531365	0.0415116	0.743135	-0.525	0.0444839	0.714479	-0.137209	2.52631	0.282348	-0.525	12.2	0.275625	15
DACT3	-0.183972	0.511603	0.823614	-0.167857	0.549856	0.893721	-0.0673876	2.0538	0.0338456	-0.167857	9.34286	0.028176	15
DACT3-AS1	-0.183972	0.511603	0.823614	-0.167857	0.549856	0.893721	-0.0673876	2.0538	0.0338456	-0.167857	9.34286	0.028176	15
DAD1	0.048694	0.863177	0.954091	0.285714	0.301936	0.85364	0.0229012	2.19293	0.00237111	0.285714	5.71429	0.0816327	15
DAG1	-0.384407	0.157156	0.766424	-0.375	0.168433	0.780981	-0.122861	2.28568	0.147769	-0.375	11	0.140625	15
DAGLA	-0.07665	0.786	0.931024	-0.107143	0.703901	0.932694	-0.0198625	1.95867	0.00587522	-0.107143	8.85714	0.0114796	15
DAGLB	0.401275	0.138221	0.766424	0.610714	0.0155928	0.449309	0.231313	1.74877	0.161021	0.610714	3.11429	0.372972	15
DALRD3	-0.268417	0.333396	0.774925	-0.289286	0.295665	0.847634	-0.0819371	2.18114	0.0720476	-0.289286	10.3143	0.0836862	15
DANCR	-0.209305	0.45406	0.799466	-0.00714286	0.979844	0.991407	-0.0685794	2.22928	0.0438087	-0.00714286	8.05714	5.10204e-05	15
DAND5	-0.575522	0.0247748	0.658716	-0.5	0.0576988	0.714479	-0.134527	2.4535	0.331225	-0.5	12	0.25	15
DANT1	-0.507789	0.0533089	0.766424	-0.414286	0.124715	0.756933	-0.148594	1.74775	0.25785	-0.414286	11.3143	0.171633	15
DANT2	-0.509006	0.0526461	0.766424	-0.414286	0.124715	0.756933	-0.149233	1.75112	0.259087	-0.414286	11.3143	0.171633	15
DAO	0.316926	0.249755	0.767889	0.275	0.321211	0.861019	0.0506875	1.7851	0.100442	0.275	5.8	0.075625	15
DAOA	0.443426	0.0978121	0.766424	0.339286	0.216029	0.809427	0.121667	1.48912	0.196626	0.339286	5.28571	0.115115	15
DAOA-AS1	0.443426	0.0978121	0.766424	0.339286	0.216029	0.809427	0.121667	1.48912	0.196626	0.339286	5.28571	0.115115	15
DAP	0.565586	0.0279897	0.660447	0.471429	0.0760704	0.740621	0.206964	1.45708	0.319887	0.471429	4.22857	0.222245	15
DAP3	0.356993	0.191475	0.766424	0.535714	0.039567	0.714479	0.187703	1.69637	0.127444	0.535714	3.71429	0.28699	15
DAPK1	-0.290141	0.294174	0.774925	-0.289286	0.295665	0.847634	-0.157942	2.60349	0.084182	-0.289286	10.3143	0.0836862	15
DAPK1-IT1	-0.287323	0.299101	0.774925	-0.325	0.237225	0.823645	-0.157559	2.5993	0.0825548	-0.325	10.6	0.105625	15
DAPK2	-0.244279	0.380262	0.782488	-0.239286	0.390379	0.876748	-0.0646847	2.2181	0.0596723	-0.239286	9.91429	0.0572577	15
DAPK3	-0.48704	0.0655788	0.766424	-0.375	0.168433	0.780981	-0.125605	2.25448	0.237208	-0.375	11	0.140625	15
DAPL1	0.00527015	0.985128	0.995461	-0.121429	0.666401	0.91986	0.00118681	2.2316	2.77744e-05	-0.121429	8.97143	0.0147449	15
DAPP1	-0.18994	0.497754	0.819185	-0.242857	0.383128	0.875642	-0.0560353	1.85343	0.036077	-0.242857	9.94286	0.0589796	15
DARS-AS1	0.22423	0.421739	0.790002	0.385714	0.155631	0.774175	0.0580628	2.04912	0.0502792	0.385714	4.91429	0.148776	15
DARS1	0.0572634	0.839366	0.947027	0.160714	0.567197	0.898205	0.01232	2.1014	0.00327909	0.160714	6.71429	0.0258291	15
DARS2	0.0718467	0.799149	0.934986	0.110714	0.694463	0.929354	0.021928	1.95584	0.00516195	0.110714	7.11429	0.0122577	15
DAW1	-0.416595	0.122417	0.766424	-0.439286	0.101361	0.750105	-0.121297	2.35076	0.173551	-0.439286	11.5143	0.192972	15
DAXX	-0.223443	0.423414	0.790002	-0.0535714	0.84961	0.967367	-0.152826	2.84599	0.0499267	-0.0535714	8.42857	0.0028699	15
DAZ1	-0.142811	0.611639	0.874118	0.335714	0.221212	0.809703	-0.171151	1.67793	0.020395	0.335714	5.31429	0.112704	15
DAZ2	-0.165945	0.554476	0.841371	0.335714	0.221212	0.809703	-0.209533	1.83044	0.0275376	0.335714	5.31429	0.112704	15
DAZ3	-0.170793	0.542795	0.837944	0.335714	0.221212	0.809703	-0.219201	1.87177	0.0291703	0.335714	5.31429	0.112704	15
DAZ4	-0.170793	0.542795	0.837944	0.335714	0.221212	0.809703	-0.219201	1.87177	0.0291703	0.335714	5.31429	0.112704	15
DAZAP1	-0.564865	0.0282346	0.660447	-0.396429	0.143495	0.768118	-0.12917	2.37309	0.319072	-0.396429	11.1714	0.157156	15
DAZAP2	0.0124115	0.964984	0.988781	-0.117857	0.675712	0.924075	0.00314313	1.88702	0.000154045	-0.117857	8.94286	0.0138903	15
DAZL	0.0167798	0.95267	0.984192	-0.075	0.790511	0.953983	0.00416158	1.98501	0.000281563	-0.075	8.6	0.005625	15
DBET	-0.267577	0.334969	0.774925	-0.239286	0.390379	0.876748	-0.140963	2.39934	0.0715975	-0.239286	9.91429	0.0572577	15
DBF4	0.207234	0.458641	0.801136	0.217857	0.435393	0.879578	0.0635955	1.89216	0.0429459	0.217857	6.25714	0.0474617	15
DBF4B	-0.0917027	0.745153	0.923682	-0.114286	0.685066	0.928629	-0.0313107	2.177	0.00840939	-0.114286	8.91429	0.0130612	15
DBH	-0.0533755	0.850154	0.950531	-0.110714	0.694463	0.929354	-0.0140098	1.99588	0.00284894	-0.110714	8.88571	0.0122577	15
DBH-AS1	-0.0533755	0.850154	0.950531	-0.110714	0.694463	0.929354	-0.0140098	1.99588	0.00284894	-0.110714	8.88571	0.0122577	15
DBI	-0.0635465	0.821988	0.942199	-0.025	0.929529	0.983719	-0.019039	2.14431	0.00403816	-0.025	8.2	0.000625	15
DBIL5P	-0.426966	0.112451	0.766424	-0.435714	0.104493	0.750105	-0.117827	2.01658	0.1823	-0.435714	11.4857	0.189847	15
DBIL5P2	0.354413	0.194934	0.766424	0.392857	0.147467	0.769095	0.0864196	1.98667	0.125609	0.392857	4.85714	0.154337	15
DBN1	-0.341251	0.21321	0.766424	-0.367857	0.177342	0.793721	-0.0764628	2.18521	0.116452	-0.367857	10.9429	0.135319	15
DBNDD1	-0.314872	0.253007	0.767889	-0.432143	0.107693	0.750105	-0.120425	2.23894	0.0991444	-0.432143	11.4571	0.186747	15
DBNDD2	-0.276896	0.31775	0.774925	-0.160714	0.567197	0.898205	-0.0568647	2.31404	0.0766715	-0.160714	9.28571	0.0258291	15
DBNL	0.377968	0.16482	0.766424	0.646429	0.00921455	0.317778	0.23207	1.85678	0.14286	0.646429	2.82857	0.41787	15
DBP	-0.265281	0.33929	0.774925	-0.228571	0.412566	0.876748	-0.0945459	2.10237	0.0703743	-0.228571	9.82857	0.0522449	15
DBR1	0.0699314	0.804406	0.936762	0.0642857	0.819948	0.962858	0.0229039	1.76284	0.0048904	0.0642857	7.48571	0.00413265	15
DBT	0.35759	0.19068	0.766424	-0.00357143	0.989921	0.993903	0.0997468	1.3176	0.12787	-0.00357143	8.02857	1.27551e-05	15
DBX1	0.114014	0.685778	0.903466	0.0892857	0.751673	0.943899	0.0520686	1.77908	0.0129993	0.0892857	7.28571	0.00797194	15
DBX2	0.259495	0.350321	0.775222	0.075	0.790511	0.953983	0.0826846	1.82634	0.0673374	0.075	7.4	0.005625	15
DCAF1	-0.0925981	0.742742	0.922988	-0.117857	0.675712	0.924075	-0.0260785	1.83956	0.00857441	-0.117857	8.94286	0.0138903	15
DCAF10	0.0929871	0.741695	0.922215	-0.0535714	0.84961	0.967367	0.0379953	1.80648	0.00864661	-0.0535714	8.42857	0.0028699	15
DCAF11	0.0965061	0.732245	0.919257	0.353571	0.196072	0.79471	0.0524306	2.18852	0.00931344	0.353571	5.17143	0.125013	15
DCAF12	-0.0220824	0.937737	0.978581	-0.114286	0.685066	0.928629	-0.00749981	1.93252	0.000487634	-0.114286	8.91429	0.0130612	15
DCAF12L1	-0.296528	0.283187	0.774925	-0.239286	0.390379	0.876748	-0.119151	1.89882	0.0879287	-0.239286	9.91429	0.0572577	15
DCAF12L2	-0.29737	0.281757	0.774925	-0.239286	0.390379	0.876748	-0.119392	1.90221	0.0884286	-0.239286	9.91429	0.0572577	15
DCAF13	0.958513	1.84682e-08	2.09232e-06	0.975	7.14371e-10	1.08932e-07	1.14835	-0.221005	0.918748	0.975	0.2	0.950625	15
DCAF13P3	-0.066945	0.812619	0.939378	-0.0892857	0.751673	0.943899	-0.0146422	1.87085	0.00448164	-0.0892857	8.71429	0.00797194	15
DCAF15	-0.458379	0.0857209	0.766424	-0.414286	0.124715	0.756933	-0.111028	2.3022	0.210111	-0.414286	11.3143	0.171633	15
DCAF16	-0.223775	0.422706	0.790002	-0.103571	0.71338	0.934586	-0.0588357	2.0868	0.0500753	-0.103571	8.82857	0.010727	15
DCAF17	-0.236785	0.3955	0.786481	-0.314286	0.25394	0.82483	-0.049617	2.20403	0.056067	-0.314286	10.5143	0.0987755	15
DCAF4	0.429688	0.109931	0.766424	0.567857	0.0272284	0.629084	0.107097	1.64421	0.184632	0.567857	3.45714	0.322462	15
DCAF4L1	-0.0555426	0.844138	0.948987	-0.110714	0.694463	0.929354	-0.011887	1.89638	0.00308498	-0.110714	8.88571	0.0122577	15
DCAF4L2	0.990758	1.15169e-12	2.70743e-09	0.975	7.14371e-10	1.08932e-07	1.14497	-0.307942	0.981601	0.975	0.2	0.950625	15
DCAF5	0.312808	0.2563	0.767889	0.435714	0.104493	0.750105	0.0815915	1.74767	0.0978488	0.435714	4.51429	0.189847	15
DCAF6	0.0996335	0.723876	0.917551	0.289286	0.295665	0.847634	0.0351759	2.08265	0.00992683	0.289286	5.68571	0.0836862	15
DCAF7	0.286595	0.300383	0.774925	0.278571	0.314709	0.855129	0.148526	1.75897	0.0821365	0.278571	5.77143	0.077602	15
DCAF8	0.417858	0.121172	0.766424	0.485714	0.0664263	0.740374	0.146171	1.84534	0.174605	0.485714	4.11429	0.235918	15
DCAF8L1	-0.543285	0.0363452	0.727679	-0.582143	0.0227937	0.583494	-0.244359	2.44489	0.295158	-0.582143	12.6571	0.33889	15
DCAF8L2	-0.541823	0.0369515	0.733054	-0.575	0.0249362	0.60227	-0.241532	2.42452	0.293572	-0.575	12.6	0.330625	15
DCAKD	0.0220238	0.937902	0.978666	0.0285714	0.91949	0.981044	0.00739697	2.16069	0.00048505	0.0285714	7.77143	0.000816327	15
DCANP1	-0.0784753	0.781017	0.930766	-0.1	0.722897	0.937606	-0.0200413	2.11168	0.00615837	-0.1	8.8	0.01	15
DCBLD1	-0.386142	0.155133	0.766424	-0.242857	0.383128	0.875642	-0.0875359	2.38013	0.149106	-0.242857	9.94286	0.0589796	15
DCBLD2	-0.268887	0.332517	0.774925	-0.292857	0.289472	0.847623	-0.0908513	2.12197	0.0723002	-0.292857	10.3429	0.0857653	15
DCC	0.429316	0.110274	0.766424	0.217857	0.435393	0.879578	0.188147	1.29548	0.184312	0.217857	6.25714	0.0474617	15
DCD	0.174749	0.533344	0.833554	0.142857	0.611522	0.902204	0.0457672	1.96937	0.0305373	0.142857	6.85714	0.0204082	15
DCDC1	-0.0308233	0.913166	0.969453	-0.0357143	0.899447	0.97575	-0.0124672	1.90839	0.000950073	-0.0357143	8.28571	0.00127551	15
DCDC2	-0.0398551	0.887853	0.961287	0.0321429	0.909462	0.977518	-0.0130606	2.27213	0.00158843	0.0321429	7.74286	0.00103316	15
DCDC2B	0.284495	0.304095	0.774925	0.275	0.321211	0.861019	0.0909286	1.42725	0.0809373	0.275	5.8	0.075625	15
DCDC2C	-0.153212	0.585655	0.858623	-0.228571	0.412566	0.876748	-0.0574139	2.3206	0.0234738	-0.228571	9.82857	0.0522449	15
DCHS1	-0.20891	0.454934	0.800454	-0.3	0.277317	0.841013	-0.0946647	2.24399	0.0436432	-0.3	10.4	0.09	15
DCHS2	-0.175892	0.530629	0.832815	-0.267857	0.334444	0.863727	-0.0396696	2.05098	0.030938	-0.267857	10.1429	0.0717474	15
DCK	-0.211398	0.449456	0.798135	-0.142857	0.611522	0.902204	-0.0506583	1.97234	0.0446892	-0.142857	9.14286	0.0204082	15
DCLK1	0.191587	0.493962	0.817061	0.189286	0.499263	0.885632	0.058011	1.84592	0.0367057	0.189286	6.48571	0.0358291	15
DCLK2	-0.383596	0.158109	0.766424	-0.378571	0.164091	0.778376	-0.0749514	2.08055	0.147146	-0.378571	11.0286	0.143316	15
DCLK3	0.137388	0.625362	0.879215	0.110714	0.694463	0.929354	0.0429997	1.8121	0.0188755	0.110714	7.11429	0.0122577	15
DCLRE1A	0.326757	0.234551	0.767889	0.282143	0.308284	0.855129	0.0813344	1.38541	0.10677	0.282143	5.74286	0.0796046	15
DCLRE1B	0.345589	0.207071	0.766424	-0.0357143	0.899447	0.97575	0.0961046	1.34667	0.119432	-0.0357143	8.28571	0.00127551	15
DCLRE1C	-0.116772	0.67855	0.899568	-0.103571	0.71338	0.934586	-0.0435854	1.80753	0.0136356	-0.103571	8.82857	0.010727	15
DCLRE1CP1	-0.134119	0.633689	0.883217	-0.075	0.790511	0.953983	-0.0505552	1.81555	0.017988	-0.075	8.6	0.005625	15
DCN	0.0797757	0.777472	0.929726	-0.0107143	0.96977	0.98841	0.0153514	2.12355	0.00636416	-0.0107143	8.08571	0.000114796	15
DCP1A	-0.184154	0.511177	0.823614	-0.167857	0.549856	0.893721	-0.0534043	1.91392	0.0339127	-0.167857	9.34286	0.028176	15
DCP1B	-0.106185	0.706439	0.91161	-0.403571	0.135768	0.768118	-0.059399	2.54385	0.0112752	-0.403571	11.2286	0.16287	15
DCP2	-0.115569	0.681699	0.901252	-0.132143	0.638744	0.911246	-0.016844	1.90167	0.0133562	-0.132143	9.05714	0.0174617	15
DCPS	-0.248237	0.372344	0.780579	-0.378571	0.164091	0.778376	-0.108333	2.1571	0.0616217	-0.378571	11.0286	0.143316	15
DCST1	0.374415	0.169152	0.766424	0.517857	0.0480041	0.714479	0.221639	1.76405	0.140186	0.517857	3.85714	0.268176	15
DCST1-AS1	0.374415	0.169152	0.766424	0.517857	0.0480041	0.714479	0.221639	1.76405	0.140186	0.517857	3.85714	0.268176	15
DCST2	0.374415	0.169152	0.766424	0.517857	0.0480041	0.714479	0.221639	1.76405	0.140186	0.517857	3.85714	0.268176	15
DCSTAMP	0.974554	8.00553e-10	1.50557e-07	0.946429	9.44794e-08	6.86924e-06	1.11963	-0.0808827	0.949755	0.946429	0.428571	0.895727	15
DCT	0.374408	0.169159	0.766424	0.382143	0.159824	0.777483	0.0908509	1.49528	0.140182	0.382143	4.94286	0.146033	15
DCTD	0.125359	0.656207	0.890923	0.0142857	0.9597	0.987098	0.0404845	1.64246	0.0157149	0.0142857	7.88571	0.000204082	15
DCTN1	0.464263	0.081268	0.766424	0.532143	0.0411586	0.714479	0.0967394	1.98076	0.21554	0.532143	3.74286	0.283176	15
DCTN1-AS1	0.464263	0.081268	0.766424	0.532143	0.0411586	0.714479	0.0967394	1.98076	0.21554	0.532143	3.74286	0.283176	15
DCTN2	0.104952	0.709712	0.91244	-0.0857143	0.761334	0.945717	0.0252051	1.92366	0.0110149	-0.0857143	8.68571	0.00734694	15
DCTN3	0.0210957	0.940515	0.979751	-0.103571	0.71338	0.934586	0.0080856	2.11551	0.00044503	-0.103571	8.82857	0.010727	15
DCTN4	-0.0685148	0.8083	0.937781	0.0214286	0.939578	0.987098	-0.0116024	1.97313	0.00469428	0.0214286	7.82857	0.000459184	15
DCTN5	-0.359067	0.188722	0.766424	-0.353571	0.196072	0.79471	-0.0965673	1.9689	0.128929	-0.353571	10.8286	0.125013	15
DCTN6	-0.0804557	0.775619	0.929687	-0.0571429	0.8397	0.966381	-0.0264496	1.97801	0.00647312	-0.0571429	8.45714	0.00326531	15
DCTPP1	-0.313276	0.255551	0.767889	-0.228571	0.412566	0.876748	-0.0804919	1.985	0.0981418	-0.228571	9.82857	0.0522449	15
DCUN1D1	-0.139143	0.620907	0.877866	-0.0142857	0.9597	0.987098	-0.0353536	2.20974	0.0193608	-0.0142857	8.11429	0.000204082	15
DCUN1D2	0.394866	0.145224	0.766424	0.353571	0.196072	0.79471	0.100706	1.48883	0.155919	0.353571	5.17143	0.125013	15
DCUN1D3	-0.321113	0.243208	0.767889	-0.364286	0.18191	0.79471	-0.0881839	1.98488	0.103114	-0.364286	10.9143	0.132704	15
DCUN1D4	-0.14514	0.60578	0.870026	-0.075	0.790511	0.953983	-0.0307573	1.99287	0.0210657	-0.075	8.6	0.005625	15
DCUN1D5	-0.235861	0.397401	0.786481	-0.45	0.0923574	0.750105	-0.10841	2.12812	0.0556304	-0.45	11.6	0.2025	15
DCX	-0.424863	0.114424	0.766424	-0.392857	0.147467	0.769095	-0.159368	1.95678	0.180509	-0.392857	11.1429	0.154337	15
DCXR	0.218388	0.434246	0.794378	0.153571	0.584764	0.902122	0.087495	2.12684	0.0476935	0.153571	6.77143	0.0235842	15
DCXR-DT	0.218388	0.434246	0.794378	0.153571	0.584764	0.902122	0.087495	2.12684	0.0476935	0.153571	6.77143	0.0235842	15
DDA1	-0.236221	0.39666	0.786481	-0.225	0.420105	0.876748	-0.0686206	2.06317	0.0558002	-0.225	9.8	0.050625	15
DDAH1	0.236504	0.396078	0.786481	-0.0607143	0.829812	0.964604	0.0688581	1.53718	0.0559341	-0.0607143	8.48571	0.00368622	15
DDAH2	-0.266115	0.337717	0.774925	-0.175	0.532748	0.890492	-0.179477	3.06691	0.0708173	-0.175	9.4	0.030625	15
DDB1	-0.050363	0.858531	0.952177	-0.1	0.722897	0.937606	-0.0127349	1.87113	0.00253643	-0.1	8.8	0.01	15
DDB2	0.136735	0.627022	0.879489	0.0178571	0.949635	0.987098	0.0334724	1.67302	0.0186965	0.0178571	7.85714	0.000318878	15
DDC	0.497942	0.0589015	0.766424	0.621429	0.013402	0.407843	0.30813	1.66827	0.247946	0.621429	3.02857	0.386173	15
DDC-AS1	0.466553	0.0795802	0.766424	0.621429	0.013402	0.407843	0.267981	1.8236	0.217672	0.621429	3.02857	0.386173	15
DDHD1	0.429655	0.109962	0.766424	0.492857	0.061951	0.72366	0.104297	1.72156	0.184603	0.492857	4.05714	0.242908	15
DDHD2	0.190008	0.497597	0.819108	0.164286	0.558497	0.897017	0.0682508	1.73656	0.036103	0.164286	6.68571	0.0269898	15
DDI1	-0.249798	0.369247	0.780579	-0.389286	0.151512	0.774175	-0.117102	2.19782	0.0623989	-0.389286	11.1143	0.151543	15
DDI2	0.14412	0.608345	0.871746	0.185714	0.507541	0.888858	0.054614	1.65938	0.0207705	0.185714	6.51429	0.0344898	15
DDIAS	0.0725387	0.797251	0.934369	-0.15	0.59363	0.902204	0.0309778	1.85617	0.00526187	-0.15	9.2	0.0225	15
DDIT3	0.104952	0.709712	0.91244	-0.0857143	0.761334	0.945717	0.0252051	1.92366	0.0110149	-0.0857143	8.68571	0.00734694	15
DDIT4	0.46949	0.0774524	0.766424	0.289286	0.295665	0.847634	0.153202	1.15092	0.220421	0.289286	5.68571	0.0836862	15
DDIT4L	-0.203351	0.467288	0.804483	-0.182143	0.515882	0.89027	-0.0664694	1.93435	0.0413516	-0.182143	9.45714	0.033176	15
DDN	0.377031	0.165954	0.766424	0.253571	0.361816	0.872528	0.110526	1.63143	0.142152	0.253571	5.97143	0.0642985	15
DDN-AS1	0.377031	0.165954	0.766424	0.253571	0.361816	0.872528	0.110526	1.63143	0.142152	0.253571	5.97143	0.0642985	15
DDO	-0.433067	0.106859	0.766424	-0.439286	0.101361	0.750105	-0.118942	2.45682	0.187547	-0.439286	11.5143	0.192972	15
DDOST	0.302981	0.272336	0.772717	0.278571	0.314709	0.855129	0.0958899	1.50239	0.0917973	0.278571	5.77143	0.077602	15
DDR1	-0.256225	0.35664	0.775222	-0.128571	0.647916	0.91416	-0.178622	2.98596	0.0656514	-0.128571	9.02857	0.0165306	15
DDR2	0.1617	0.564789	0.847123	0.132143	0.638744	0.911246	0.066978	2.07951	0.026147	0.132143	6.94286	0.0174617	15
DDRGK1	-0.206475	0.460325	0.801136	-0.142857	0.611522	0.902204	-0.0613542	2.07406	0.0426319	-0.142857	9.14286	0.0204082	15
DDT	0.0405771	0.885833	0.960132	-0.125	0.657136	0.918486	0.0161622	1.92451	0.0016465	-0.125	9	0.015625	15
DDTL	0.0405771	0.885833	0.960132	-0.125	0.657136	0.918486	0.0161622	1.92451	0.0016465	-0.125	9	0.015625	15
DDX1	-0.161965	0.564143	0.846841	-0.135714	0.62962	0.90801	-0.0487486	2.42464	0.0262327	-0.135714	9.08571	0.0184184	15
DDX10	-0.123828	0.660172	0.89366	-0.342857	0.210924	0.801584	-0.0636109	1.96583	0.0153333	-0.342857	10.7429	0.117551	15
DDX11	0.224998	0.420109	0.790002	0.0107143	0.96977	0.98841	0.10146	2.0436	0.0506241	0.0107143	7.91429	0.000114796	15
DDX11-AS1	0.233905	0.401441	0.786481	0.0107143	0.96977	0.98841	0.107012	2.04134	0.0547114	0.0107143	7.91429	0.000114796	15
DDX11L1	-0.406686	0.132489	0.766424	-0.378571	0.164091	0.778376	-0.264627	3.37614	0.165394	-0.378571	11.0286	0.143316	15
DDX11L10	-0.229782	0.410027	0.787813	-0.385714	0.155631	0.774175	-0.173409	3.27375	0.0527998	-0.385714	11.0857	0.148776	15
DDX11L16	-0.512789	0.0506235	0.766424	-0.560714	0.0296765	0.663371	-0.166293	2.23681	0.262953	-0.560714	12.4857	0.314401	15
DDX11L17	-0.430958	0.108769	0.766424	-0.364286	0.18191	0.79471	-0.276284	3.56635	0.185725	-0.364286	10.9143	0.132704	15
DDX11L2	0.173429	0.536489	0.834454	0.142857	0.611522	0.902204	0.0510329	2.14287	0.0300778	0.142857	6.85714	0.0204082	15
DDX11L5	0.0220885	0.93772	0.978581	-0.0857143	0.761334	0.945717	0.0173679	2.67967	0.000487903	-0.0857143	8.68571	0.00734694	15
DDX11L9	-0.13322	0.635987	0.884095	-0.121429	0.666401	0.91986	-0.108091	2.96005	0.0177476	-0.121429	8.97143	0.0147449	15
DDX12P	-0.104113	0.711941	0.913532	-0.210714	0.450958	0.881943	-0.0436094	2.39579	0.0108395	-0.210714	9.68571	0.0444005	15
DDX17	0.197239	0.481058	0.812801	0.0142857	0.9597	0.987098	0.0528567	1.52059	0.0389033	0.0142857	7.88571	0.000204082	15
DDX18	0.0124385	0.964908	0.988781	-0.00714286	0.979844	0.991407	0.0035635	2.09058	0.000154717	-0.00714286	8.05714	5.10204e-05	15
DDX19A	-0.0767716	0.785667	0.931024	-0.0357143	0.899447	0.97575	-0.0228454	1.69347	0.00589388	-0.0357143	8.28571	0.00127551	15
DDX19B	-0.211952	0.448242	0.798016	-0.196429	0.482899	0.885632	-0.0655833	1.81441	0.0449234	-0.196429	9.57143	0.0385842	15
DDX20	0.244965	0.378883	0.781921	-0.132143	0.638744	0.911246	0.0718007	1.47362	0.0600078	-0.132143	9.05714	0.0174617	15
DDX21	0.292904	0.28939	0.774925	0.175	0.532748	0.890492	0.0635611	1.30834	0.0857929	0.175	6.6	0.030625	15
DDX23	0.204775	0.464107	0.803778	-0.00357143	0.989921	0.993903	0.0527698	1.78084	0.0419329	-0.00357143	8.02857	1.27551e-05	15
DDX24	0.493784	0.0613867	0.766424	0.503571	0.0556545	0.714479	0.152124	1.66602	0.243823	0.503571	3.97143	0.253584	15
DDX25	-0.232996	0.403326	0.787339	-0.385714	0.155631	0.774175	-0.102136	2.18588	0.0542869	-0.385714	11.0857	0.148776	15
DDX27	-0.199892	0.475058	0.808924	-0.142857	0.611522	0.902204	-0.128721	2.70586	0.0399568	-0.142857	9.14286	0.0204082	15
DDX28	-0.262784	0.344026	0.775192	-0.25	0.368846	0.872842	-0.0800964	1.88926	0.0690554	-0.25	10	0.0625	15
DDX31	-0.205095	0.463395	0.803464	-0.178571	0.524284	0.89027	-0.0704387	2.21816	0.0420639	-0.178571	9.42857	0.0318878	15
DDX39A	-0.342427	0.211535	0.766424	-0.264286	0.341174	0.863727	-0.0820359	2.1834	0.117256	-0.264286	10.1143	0.0698469	15
DDX39B	-0.219759	0.431295	0.793195	-0.0607143	0.829812	0.964604	-0.163238	3.04864	0.048294	-0.0607143	8.48571	0.00368622	15
DDX39B-AS1	-0.219759	0.431295	0.793195	-0.0607143	0.829812	0.964604	-0.163238	3.04864	0.048294	-0.0607143	8.48571	0.00368622	15
DDX3X	-0.45879	0.0854045	0.766424	-0.410714	0.128329	0.765845	-0.160937	2.08548	0.210488	-0.410714	11.2857	0.168686	15
DDX3Y	-0.190949	0.49543	0.8178	0.296429	0.283355	0.843726	-0.249495	2.03486	0.0364615	0.296429	5.62857	0.0878699	15
DDX4	-0.113647	0.686744	0.904144	-0.05	0.859541	0.968318	-0.0154455	1.83744	0.0129155	-0.05	8.4	0.0025	15
DDX41	-0.283069	0.306632	0.774925	-0.310714	0.259667	0.82902	-0.0596701	2.10123	0.0801278	-0.310714	10.4857	0.0965434	15
DDX42	0.297055	0.282291	0.774925	0.271429	0.327789	0.862587	0.155478	1.73954	0.0882415	0.271429	5.82857	0.0736735	15
DDX43	0.134509	0.632695	0.882279	0.132143	0.638744	0.911246	0.066024	1.84014	0.0180926	0.132143	6.94286	0.0174617	15
DDX46	-0.227312	0.415216	0.788849	-0.232143	0.405099	0.876748	-0.0345012	1.81783	0.0516708	-0.232143	9.85714	0.0538903	15
DDX47	-0.251402	0.366077	0.780579	-0.328571	0.23181	0.822974	-0.0847717	2.31953	0.0632032	-0.328571	10.6286	0.107959	15
DDX49	-0.18556	0.5079	0.822212	-0.2	0.474814	0.885632	-0.0466785	1.94021	0.0344324	-0.2	9.6	0.04	15
DDX5	0.272707	0.325426	0.774925	0.246429	0.375951	0.875335	0.137401	1.81872	0.074369	0.246429	6.02857	0.060727	15
DDX50	0.327003	0.234179	0.767889	0.214286	0.443141	0.881656	0.0767288	1.27872	0.106931	0.214286	6.28571	0.0459184	15
DDX51	0.322188	0.241544	0.767889	0.1	0.722897	0.937606	0.0462322	1.87941	0.103805	0.1	7.2	0.01	15
DDX52	-0.407793	0.131337	0.766424	-0.439286	0.101361	0.750105	-0.124223	2.30822	0.166295	-0.439286	11.5143	0.192972	15
DDX53	-0.524485	0.044731	0.761161	-0.578571	0.0238467	0.594796	-0.243047	2.4626	0.275085	-0.578571	12.6286	0.334745	15
DDX54	0.497043	0.0594323	0.766424	0.271429	0.327789	0.862587	0.0976911	1.70201	0.247052	0.271429	5.82857	0.0736735	15
DDX55	0.341573	0.21275	0.766424	0.246429	0.375951	0.875335	0.0669295	1.69856	0.116672	0.246429	6.02857	0.060727	15
DDX56	0.455039	0.0883247	0.766424	0.653571	0.00823037	0.292785	0.277173	1.633	0.20706	0.653571	2.77143	0.427156	15
DDX58	-0.395071	0.144996	0.766424	-0.321429	0.242719	0.823645	-0.113404	2.27887	0.156081	-0.321429	10.5714	0.103316	15
DDX59	0.0969734	0.730993	0.919257	0.171429	0.541272	0.891481	0.02099	1.82557	0.00940385	0.171429	6.62857	0.0293878	15
DDX59-AS1	0.0969734	0.730993	0.919257	0.171429	0.541272	0.891481	0.02099	1.82557	0.00940385	0.171429	6.62857	0.0293878	15
DDX6	-0.459371	0.0849586	0.766424	-0.425	0.114295	0.752105	-0.163615	2.20894	0.211021	-0.425	11.4	0.180625	15
DDX60	-0.501784	0.0566707	0.766424	-0.485714	0.0664263	0.740374	-0.126933	2.19895	0.251788	-0.485714	11.8857	0.235918	15
DDX60L	-0.508995	0.0526522	0.766424	-0.460714	0.0839334	0.74271	-0.129937	2.2143	0.259076	-0.460714	11.6857	0.212258	15
DEAF1	-0.142681	0.611966	0.874326	-0.0785714	0.780755	0.951243	-0.0558686	2.07498	0.0203578	-0.0785714	8.62857	0.00617347	15
DECR1	0.993722	9.39106e-14	3.06857e-10	0.978571	2.64546e-10	6.16763e-08	1.14606	-0.270378	0.987483	0.978571	0.171429	0.957602	15
DECR2	-0.430886	0.108835	0.766424	-0.253571	0.361816	0.872528	-0.120987	2.50528	0.185663	-0.253571	10.0286	0.0642985	15
DEDD	0.0883447	0.754215	0.925866	0.221429	0.427714	0.876748	0.0311671	2.07422	0.00780478	0.221429	6.22857	0.0490306	15
DEDD2	-0.345203	0.207613	0.766424	-0.332143	0.226472	0.813856	-0.180208	2.61856	0.119165	-0.332143	10.6571	0.110319	15
DEF6	-0.176244	0.529793	0.831967	-0.157143	0.575953	0.900794	-0.0599854	2.40309	0.031062	-0.157143	9.25714	0.0246939	15
DEF8	-0.251151	0.366572	0.780579	-0.382143	0.159824	0.777483	-0.0854174	2.06558	0.0630769	-0.382143	11.0571	0.146033	15
DEFA1	-0.381651	0.160407	0.766424	-0.257143	0.35486	0.869883	-0.239942	2.88785	0.145657	-0.257143	10.0571	0.0661224	15
DEFA10P	-0.325508	0.236451	0.767889	-0.146429	0.60255	0.902204	-0.189358	2.72125	0.105955	-0.146429	9.17143	0.0214413	15
DEFA11P	-0.351649	0.198685	0.766424	-0.175	0.532748	0.890492	-0.198494	2.72267	0.123657	-0.175	9.4	0.030625	15
DEFA1B	-0.381651	0.160407	0.766424	-0.257143	0.35486	0.869883	-0.239942	2.88785	0.145657	-0.257143	10.0571	0.0661224	15
DEFA3	-0.398066	0.141698	0.766424	-0.267857	0.334444	0.863727	-0.237028	2.8469	0.158456	-0.267857	10.1429	0.0717474	15
DEFA4	-0.325508	0.236451	0.767889	-0.146429	0.60255	0.902204	-0.189358	2.72125	0.105955	-0.146429	9.17143	0.0214413	15
DEFA5	-0.351649	0.198685	0.766424	-0.175	0.532748	0.890492	-0.198494	2.72267	0.123657	-0.175	9.4	0.030625	15
DEFA6	-0.325508	0.236451	0.767889	-0.146429	0.60255	0.902204	-0.189358	2.72125	0.105955	-0.146429	9.17143	0.0214413	15
DEFA8P	-0.325508	0.236451	0.767889	-0.146429	0.60255	0.902204	-0.189358	2.72125	0.105955	-0.146429	9.17143	0.0214413	15
DEFA9P	-0.325508	0.236451	0.767889	-0.146429	0.60255	0.902204	-0.189358	2.72125	0.105955	-0.146429	9.17143	0.0214413	15
DEFB1	-0.325508	0.236451	0.767889	-0.146429	0.60255	0.902204	-0.189358	2.72125	0.105955	-0.146429	9.17143	0.0214413	15
DEFB103A	-0.246323	0.376162	0.780674	-0.0535714	0.84961	0.967367	-0.141701	2.61149	0.0606749	-0.0535714	8.42857	0.0028699	15
DEFB103B	-0.246323	0.376162	0.780674	-0.0535714	0.84961	0.967367	-0.141701	2.61149	0.0606749	-0.0535714	8.42857	0.0028699	15
DEFB104A	-0.270043	0.330362	0.774925	-0.135714	0.62962	0.90801	-0.152276	2.61752	0.0729231	-0.135714	9.08571	0.0184184	15
DEFB104B	-0.270043	0.330362	0.774925	-0.135714	0.62962	0.90801	-0.152276	2.61752	0.0729231	-0.135714	9.08571	0.0184184	15
DEFB105A	-0.284351	0.304351	0.774925	-0.135714	0.62962	0.90801	-0.160963	2.63922	0.0808552	-0.135714	9.08571	0.0184184	15
DEFB105B	-0.284351	0.304351	0.774925	-0.135714	0.62962	0.90801	-0.160963	2.63922	0.0808552	-0.135714	9.08571	0.0184184	15
DEFB106A	-0.284351	0.304351	0.774925	-0.135714	0.62962	0.90801	-0.160963	2.63922	0.0808552	-0.135714	9.08571	0.0184184	15
DEFB106B	-0.284351	0.304351	0.774925	-0.135714	0.62962	0.90801	-0.160963	2.63922	0.0808552	-0.135714	9.08571	0.0184184	15
DEFB107A	-0.284351	0.304351	0.774925	-0.135714	0.62962	0.90801	-0.160963	2.63922	0.0808552	-0.135714	9.08571	0.0184184	15
DEFB107B	-0.284351	0.304351	0.774925	-0.135714	0.62962	0.90801	-0.160963	2.63922	0.0808552	-0.135714	9.08571	0.0184184	15
DEFB108B	0.0698425	0.804651	0.936762	0.0892857	0.751673	0.943899	0.0257482	1.91568	0.00487797	0.0892857	7.28571	0.00797194	15
DEFB109A	-0.153368	0.585269	0.858621	-0.153571	0.584764	0.902122	-0.0809204	2.21919	0.0235216	-0.153571	9.22857	0.0235842	15
DEFB109B	-0.318461	0.247343	0.767889	-0.203571	0.466795	0.881943	-0.163118	2.60274	0.101417	-0.203571	9.62857	0.0414413	15
DEFB110	-0.18705	0.504437	0.821512	-0.217857	0.435393	0.879578	-0.0456166	2.36349	0.0349878	-0.217857	9.74286	0.0474617	15
DEFB112	-0.18705	0.504437	0.821512	-0.217857	0.435393	0.879578	-0.0456166	2.36349	0.0349878	-0.217857	9.74286	0.0474617	15
DEFB113	-0.18705	0.504437	0.821512	-0.217857	0.435393	0.879578	-0.0456166	2.36349	0.0349878	-0.217857	9.74286	0.0474617	15
DEFB115	0.155426	0.580181	0.855204	0.15	0.59363	0.902204	0.042044	1.8052	0.0241574	0.15	6.8	0.0225	15
DEFB116	0.182111	0.515956	0.824606	0.157143	0.575953	0.900794	0.0502341	1.75076	0.0331644	0.157143	6.74286	0.0246939	15
DEFB118	0.174703	0.533456	0.833554	0.157143	0.575953	0.900794	0.0499906	1.73756	0.030521	0.157143	6.74286	0.0246939	15
DEFB119	0.122714	0.663062	0.895305	0.1	0.722897	0.937606	0.0355531	1.81097	0.0150587	0.1	7.2	0.01	15
DEFB121	0.115843	0.680983	0.900897	0.0678571	0.810109	0.959774	0.0335697	1.82086	0.0134195	0.0678571	7.45714	0.00460459	15
DEFB122	0.142987	0.611195	0.873929	0.117857	0.675712	0.924075	0.0408823	1.80656	0.0204453	0.117857	7.05714	0.0138903	15
DEFB123	-0.0322465	0.909171	0.968936	0	1	1	-0.00835905	1.96611	0.00103983	-3.23122e-17	8	7.32514e-32	15
DEFB124	-0.0533922	0.850108	0.950531	-0.0357143	0.899447	0.97575	-0.013718	2.00378	0.00285073	-0.0357143	8.28571	0.00127551	15
DEFB125	-0.146021	0.603571	0.869225	-0.189286	0.499263	0.885632	-0.0480169	2.21926	0.0213221	-0.189286	9.51429	0.0358291	15
DEFB126	-0.15464	0.582123	0.855897	-0.260714	0.347979	0.867719	-0.0490033	2.19069	0.0239134	-0.260714	10.0857	0.0679719	15
DEFB127	-0.15464	0.582123	0.855897	-0.260714	0.347979	0.867719	-0.0490033	2.19069	0.0239134	-0.260714	10.0857	0.0679719	15
DEFB128	-0.0949945	0.7363	0.920091	-0.121429	0.666401	0.91986	-0.0299071	2.09731	0.00902395	-0.121429	8.97143	0.0147449	15
DEFB129	-0.0949945	0.7363	0.920091	-0.121429	0.666401	0.91986	-0.0299071	2.09731	0.00902395	-0.121429	8.97143	0.0147449	15
DEFB130A	-0.225742	0.418533	0.789489	-0.0821429	0.771029	0.947702	-0.107913	2.23294	0.0509594	-0.0821429	8.65714	0.00674745	15
DEFB130B	-0.225742	0.418533	0.789489	-0.0821429	0.771029	0.947702	-0.107913	2.23294	0.0509594	-0.0821429	8.65714	0.00674745	15
DEFB131A	-0.161173	0.566077	0.847624	-0.15	0.59363	0.902204	-0.0361825	1.8523	0.0259767	-0.15	9.2	0.0225	15
DEFB131B	0.0698425	0.804651	0.936762	0.0892857	0.751673	0.943899	0.0257482	1.91568	0.00487797	0.0892857	7.28571	0.00797194	15
DEFB132	-0.137151	0.625964	0.879489	-0.139286	0.620546	0.904636	-0.0446478	2.13903	0.0188104	-0.139286	9.11429	0.0194005	15
DEFB133	-0.18705	0.504437	0.821512	-0.217857	0.435393	0.879578	-0.0456166	2.36349	0.0349878	-0.217857	9.74286	0.0474617	15
DEFB134	-0.249113	0.370604	0.780579	-0.132143	0.638744	0.911246	-0.121051	2.30705	0.0620574	-0.132143	9.05714	0.0174617	15
DEFB135	-0.249113	0.370604	0.780579	-0.132143	0.638744	0.911246	-0.121051	2.30705	0.0620574	-0.132143	9.05714	0.0174617	15
DEFB136	-0.249113	0.370604	0.780579	-0.132143	0.638744	0.911246	-0.121051	2.30705	0.0620574	-0.132143	9.05714	0.0174617	15
DEFB4A	-0.220491	0.429723	0.793195	0.0214286	0.939578	0.987098	-0.13294	2.61233	0.0486163	0.0214286	7.82857	0.000459184	15
DEFB4B	-0.270627	0.329275	0.774925	-0.153571	0.584764	0.902122	-0.150461	2.61065	0.0732392	-0.153571	9.22857	0.0235842	15
DEFT1P	-0.405476	0.133757	0.766424	-0.282143	0.308284	0.855129	-0.288946	3.06298	0.164411	-0.282143	10.2571	0.0796046	15
DEFT1P2	-0.405476	0.133757	0.766424	-0.282143	0.308284	0.855129	-0.288946	3.06298	0.164411	-0.282143	10.2571	0.0796046	15
DEGS1	-0.0630939	0.823237	0.942199	-0.0428571	0.87946	0.971249	-0.0135064	1.91634	0.00398085	-0.0428571	8.34286	0.00183673	15
DEGS2	0.333964	0.22378	0.766424	0.471429	0.0760704	0.740621	0.102778	1.81246	0.111532	0.471429	4.22857	0.222245	15
DEK	-0.278271	0.315254	0.774925	-0.267857	0.334444	0.863727	-0.11119	2.58387	0.0774345	-0.267857	10.1429	0.0717474	15
DELE1	-0.017388	0.950957	0.983448	-0.0285714	0.91949	0.981044	-0.00299512	1.92029	0.000302342	-0.0285714	8.22857	0.000816327	15
DELEC1	-0.27824	0.31531	0.774925	-0.317857	0.248291	0.823645	-0.0766438	2.30039	0.0774173	-0.317857	10.5429	0.101033	15
DENND10	0.177422	0.527002	0.83109	0.0821429	0.771029	0.947702	0.0415886	1.45356	0.0314786	0.0821429	7.34286	0.00674745	15
DENND10P1	-0.499559	0.057955	0.766424	-0.457143	0.0866781	0.747765	-0.189366	2.01123	0.249559	-0.457143	11.6571	0.20898	15
DENND11	0.161017	0.566458	0.847624	0.189286	0.499263	0.885632	0.0554589	1.96926	0.0259264	0.189286	6.48571	0.0358291	15
DENND1A	-0.216949	0.437357	0.794378	-0.0892857	0.751673	0.943899	-0.118695	2.60506	0.0470668	-0.0892857	8.71429	0.00797194	15
DENND1B	0.242563	0.383724	0.7842	0.378571	0.164091	0.778376	0.0824859	1.9553	0.0588366	0.378571	4.97143	0.143316	15
DENND1C	-0.334596	0.22285	0.766424	-0.239286	0.390379	0.876748	-0.0770034	2.09372	0.111954	-0.239286	9.91429	0.0572577	15
DENND2A	0.250068	0.368712	0.780579	0.371429	0.17285	0.787101	0.0747119	1.85168	0.0625341	0.371429	5.02857	0.137959	15
DENND2B	-0.242373	0.384107	0.784567	-0.328571	0.23181	0.822974	-0.0992268	2.1576	0.0587447	-0.328571	10.6286	0.107959	15
DENND2C	0.340085	0.214879	0.766424	-0.0178571	0.949635	0.987098	0.0937906	1.33623	0.115658	-0.0178571	8.14286	0.000318878	15
DENND2D	0.278304	0.315194	0.774925	-0.142857	0.611522	0.902204	0.0800441	1.42292	0.077453	-0.142857	9.14286	0.0204082	15
DENND3	0.83836	9.46227e-05	0.0059716	0.964286	7.0723e-09	7.07481e-07	0.838103	0.510481	0.702847	0.964286	0.285714	0.929847	15
DENND4A	-0.172627	0.538404	0.835859	-0.135714	0.62962	0.90801	-0.0487055	2.10728	0.0298002	-0.135714	9.08571	0.0184184	15
DENND4B	0.192504	0.491858	0.81618	0.471429	0.0760704	0.740621	0.0708889	1.96946	0.0370578	0.471429	4.22857	0.222245	15
DENND4C	-0.237959	0.393091	0.786481	-0.225	0.420105	0.876748	-0.0507253	1.69357	0.0566246	-0.225	9.8	0.050625	15
DENND5A	-0.248738	0.371347	0.780579	-0.278571	0.314709	0.855129	-0.0933871	2.05615	0.0618708	-0.278571	10.2286	0.077602	15
DENND5B	0.130304	0.643461	0.886893	0.0357143	0.899447	0.97575	0.0518982	1.94277	0.0169791	0.0357143	7.71429	0.00127551	15
DENND5B-AS1	0.136934	0.626517	0.879489	0.0428571	0.87946	0.971249	0.0547932	1.92751	0.0187508	0.0428571	7.65714	0.00183673	15
DENND6A	-0.17735	0.527172	0.83109	-0.121429	0.666401	0.91986	-0.0524722	1.90363	0.031453	-0.121429	8.97143	0.0147449	15
DENND6A-DT	-0.17735	0.527172	0.83109	-0.121429	0.666401	0.91986	-0.0524722	1.90363	0.031453	-0.121429	8.97143	0.0147449	15
DENND6B	0.170709	0.542997	0.838145	0.15	0.59363	0.902204	0.052001	1.51778	0.0291416	0.15	6.8	0.0225	15
DENR	0.40528	0.133963	0.766424	0.210714	0.450958	0.881943	0.0871964	1.6131	0.164252	0.210714	6.31429	0.0444005	15
DEPDC1	0.316128	0.251017	0.767889	0.0178571	0.949635	0.987098	0.0923434	1.49922	0.0999367	0.0178571	7.85714	0.000318878	15
DEPDC1-AS1	0.316128	0.251017	0.767889	0.0178571	0.949635	0.987098	0.0923434	1.49922	0.0999367	0.0178571	7.85714	0.000318878	15
DEPDC1B	-0.191051	0.495194	0.817712	-0.182143	0.515882	0.89027	-0.0340343	1.98329	0.0365006	-0.182143	9.45714	0.033176	15
DEPDC4	0.0376315	0.894076	0.962778	-0.0714286	0.800296	0.956787	0.00946779	1.91035	0.00141613	-0.0714286	8.57143	0.00510204	15
DEPDC5	0.178404	0.524681	0.83007	0.0285714	0.91949	0.981044	0.0486427	1.49594	0.0318278	0.0285714	7.77143	0.000816327	15
DEPDC7	0.279407	0.3132	0.774925	-0.00714286	0.979844	0.991407	0.124109	1.37351	0.0780681	-0.00714286	8.05714	5.10204e-05	15
DEPP1	0.293626	0.288148	0.774925	0.164286	0.558497	0.897017	0.114988	1.3832	0.0862163	0.164286	6.68571	0.0269898	15
DEPTOR	0.966284	4.88786e-09	6.50408e-07	0.964286	7.0723e-09	7.07481e-07	0.86649	0.292009	0.933705	0.964286	0.285714	0.929847	15
DERA	-0.163857	0.559538	0.844184	-0.307143	0.265473	0.831647	-0.0735982	2.55112	0.0268493	-0.307143	10.4571	0.0943367	15
DERL1	0.925607	7.58794e-07	5.69297e-05	0.942857	1.42477e-07	1.00231e-05	0.820337	0.506237	0.856748	0.942857	0.457143	0.88898	15
DERL2	-0.474847	0.0736769	0.766424	-0.492857	0.061951	0.72366	-0.112183	2.03431	0.225479	-0.492857	11.9429	0.242908	15
DERL3	0.358083	0.190025	0.766424	0.157143	0.575953	0.900794	0.105638	1.42586	0.128223	0.157143	6.74286	0.0246939	15
DERPC	-0.224514	0.421136	0.790002	-0.167857	0.549856	0.893721	-0.069264	1.8211	0.0504065	-0.167857	9.34286	0.028176	15
DES	-0.357231	0.191158	0.766424	-0.442857	0.0982941	0.750105	-0.0744403	2.34746	0.127614	-0.442857	11.5429	0.196122	15
DESI1	0.13874	0.621929	0.877866	0.0964286	0.732453	0.937713	0.050341	1.62935	0.0192488	0.0964286	7.22857	0.00929847	15
DESI2	-0.359865	0.18767	0.766424	-0.171429	0.541272	0.891481	-0.085144	2.15882	0.129503	-0.171429	9.37143	0.0293878	15
DET1	0.0750948	0.790252	0.931969	0.114286	0.685066	0.928629	0.0232895	2.02974	0.00563922	0.114286	7.08571	0.0130612	15
DEUP1	-0.231714	0.405991	0.787813	-0.375	0.168433	0.780981	-0.099848	2.10429	0.0536914	-0.375	11	0.140625	15
DEXI	-0.313393	0.255364	0.767889	-0.153571	0.584764	0.902122	-0.0658928	2.18642	0.0982152	-0.153571	9.22857	0.0235842	15
DFFA	0.283679	0.305545	0.774925	0.307143	0.265473	0.831647	0.0905386	1.47185	0.0804738	0.307143	5.54286	0.0943367	15
DFFB	0.0214653	0.939474	0.979545	-0.0785714	0.780755	0.951243	0.0074804	1.74196	0.000460761	-0.0785714	8.62857	0.00617347	15
DGAT1	0.812638	0.000231344	0.0125989	0.892857	7.49474e-06	0.000402717	0.837739	0.583531	0.660381	0.892857	0.857143	0.797194	15
DGAT2	0.133459	0.635375	0.884095	0.0892857	0.751673	0.943899	0.0571064	1.92073	0.0178114	0.0892857	7.28571	0.00797194	15
DGAT2L6	-0.631473	0.0115722	0.444153	-0.65	0.00871158	0.302652	-0.242157	2.32414	0.398758	-0.65	13.2	0.4225	15
DGCR11	0.360994	0.186188	0.766424	0.171429	0.541272	0.891481	0.105444	1.48894	0.130317	0.171429	6.62857	0.0293878	15
DGCR2	0.435361	0.104807	0.766424	0.214286	0.443141	0.881656	0.122924	1.46111	0.18954	0.214286	6.28571	0.0459184	15
DGCR5	0.543515	0.0362505	0.726298	0.439286	0.101361	0.750105	0.199843	1.31582	0.295408	0.439286	4.48571	0.192972	15
DGCR6	0.532826	0.0408503	0.743135	0.475	0.0735709	0.740621	0.277711	1.09538	0.283904	0.475	4.2	0.225625	15
DGCR6L	0.189943	0.497747	0.819185	0.110714	0.694463	0.929354	0.0593689	1.72137	0.0360783	0.110714	7.11429	0.0122577	15
DGCR8	0.19332	0.489988	0.81618	0.153571	0.584764	0.902122	0.0639655	1.67686	0.0373727	0.153571	6.77143	0.0235842	15
DGKA	0.0255214	0.928063	0.97518	-0.121429	0.666401	0.91986	0.0063898	1.90138	0.000651341	-0.121429	8.97143	0.0147449	15
DGKB	-0.16435	0.558342	0.843237	0.225	0.420105	0.876748	-0.359038	5.25132	0.0270109	0.225	6.2	0.050625	15
DGKD	-0.517676	0.0480959	0.766424	-0.642857	0.00973994	0.33144	-0.154347	2.51563	0.267989	-0.642857	13.1429	0.413265	15
DGKE	0.331785	0.227003	0.766424	0.357143	0.191275	0.79471	0.159684	1.81624	0.110081	0.357143	5.14286	0.127551	15
DGKG	-0.0871016	0.757577	0.926159	-0.128571	0.647916	0.91416	-0.0195118	2.26309	0.00758669	-0.128571	9.02857	0.0165306	15
DGKH	-0.0667198	0.813239	0.939378	0.0285714	0.91949	0.981044	-0.0175231	2.05386	0.00445153	0.0285714	7.77143	0.000816327	15
DGKI	0.293376	0.288578	0.774925	0.453571	0.0894859	0.750105	0.0882191	2.08006	0.0860695	0.453571	4.37143	0.205727	15
DGKK	-0.332975	0.22524	0.766424	-0.514286	0.0498392	0.714479	-0.185404	2.44665	0.110872	-0.514286	12.1143	0.26449	15
DGKQ	-0.40326	0.136099	0.766424	-0.382143	0.159824	0.777483	-0.113105	2.31184	0.162618	-0.382143	11.0571	0.146033	15
DGKZ	0.0585214	0.835881	0.946005	-0.00357143	0.989921	0.993903	0.0151615	1.82343	0.00342475	-0.00357143	8.02857	1.27551e-05	15
DGLUCY	0.530168	0.0420586	0.743135	0.65	0.00871158	0.302652	0.143451	1.54618	0.281079	0.65	2.8	0.4225	15
DGUOK	0.390778	0.149813	0.766424	0.425	0.114295	0.752105	0.0807756	2.00342	0.152708	0.425	4.6	0.180625	15
DGUOK-AS1	0.390778	0.149813	0.766424	0.425	0.114295	0.752105	0.0807756	2.00342	0.152708	0.425	4.6	0.180625	15
DHCR24	0.358416	0.189583	0.766424	0.0142857	0.9597	0.987098	0.120679	1.41718	0.128462	0.0142857	7.88571	0.000204082	15
DHCR7	0.0630778	0.823281	0.942199	0.117857	0.675712	0.924075	0.0252472	2.00092	0.00397882	0.117857	7.05714	0.0138903	15
DHDDS	0.354323	0.195056	0.766424	0.396429	0.143495	0.768118	0.114741	1.42796	0.125545	0.396429	4.82857	0.157156	15
DHDDS-AS1	0.354323	0.195056	0.766424	0.396429	0.143495	0.768118	0.114741	1.42796	0.125545	0.396429	4.82857	0.157156	15
DHDH	-0.319081	0.246373	0.767889	-0.296429	0.283355	0.843726	-0.118489	2.24287	0.101812	-0.296429	10.3714	0.0878699	15
DHFR	-0.374999	0.168434	0.766424	-0.471429	0.0760704	0.740621	-0.0606294	1.97606	0.140624	-0.471429	11.7714	0.222245	15
DHFR2	-0.195312	0.48544	0.814698	-0.310714	0.259667	0.82902	-0.0629581	1.91934	0.0381467	-0.310714	10.4857	0.0965434	15
DHFRP3	0.18802	0.502189	0.820784	0.207143	0.458843	0.881943	0.0420628	2.1896	0.0353516	0.207143	6.34286	0.0429082	15
DHH	0.204258	0.465261	0.804404	-0.00357143	0.989921	0.993903	0.0548636	1.77763	0.0417214	-0.00357143	8.02857	1.27551e-05	15
DHODH	-0.258697	0.351857	0.775222	-0.275	0.321211	0.861019	-0.0737199	1.88904	0.0669241	-0.275	10.2	0.075625	15
DHPS	-0.39888	0.14081	0.766424	-0.360714	0.186554	0.79471	-0.0968934	2.25657	0.159105	-0.360714	10.8857	0.130115	15
DHRS1	-0.000407798	0.998849	0.999203	0.335714	0.221212	0.809703	-0.000273742	2.45992	1.66299e-07	0.335714	5.31429	0.112704	15
DHRS11	-0.270977	0.328627	0.774925	-0.239286	0.390379	0.876748	-0.0782499	2.15505	0.0734283	-0.239286	9.91429	0.0572577	15
DHRS12	0.00124909	0.996475	0.998495	-0.025	0.929529	0.983719	0.000363161	2.00012	1.56024e-06	-0.025	8.2	0.000625	15
DHRS13	-0.138901	0.621521	0.877866	-0.139286	0.620546	0.904636	-0.043245	2.04018	0.0192935	-0.139286	9.11429	0.0194005	15
DHRS2	0.538297	0.0384449	0.736272	0.657143	0.00777025	0.283203	0.172553	1.61236	0.289764	0.657143	2.74286	0.431837	15
DHRS3	0.287513	0.298769	0.774925	0.264286	0.341174	0.863727	0.091657	1.51762	0.0826636	0.264286	5.88571	0.0698469	15
DHRS4	0.381326	0.160793	0.766424	0.403571	0.135768	0.768118	0.132432	1.77681	0.145409	0.403571	4.77143	0.16287	15
DHRS4-AS1	0.464409	0.0811597	0.766424	0.475	0.0735709	0.740621	0.147791	1.67813	0.215675	0.475	4.2	0.225625	15
DHRS4L1	0.381326	0.160793	0.766424	0.403571	0.135768	0.768118	0.132432	1.77681	0.145409	0.403571	4.77143	0.16287	15
DHRS4L2	0.368862	0.176071	0.766424	0.403571	0.135768	0.768118	0.124482	1.7947	0.136059	0.403571	4.77143	0.16287	15
DHRS7	0.515066	0.0494337	0.766424	0.503571	0.0556545	0.714479	0.120886	1.75501	0.265293	0.503571	3.97143	0.253584	15
DHRS7B	-0.254577	0.359851	0.777718	-0.296429	0.283355	0.843726	-0.0454614	1.97907	0.0648093	-0.296429	10.3714	0.0878699	15
DHRS7C	-0.435934	0.104298	0.766424	-0.464286	0.081251	0.742257	-0.106637	2.02616	0.190039	-0.464286	11.7143	0.215561	15
DHRS9	-0.0991389	0.725198	0.91785	-0.139286	0.620546	0.904636	-0.0233798	2.31956	0.00982853	-0.139286	9.11429	0.0194005	15
DHRSX	-0.347107	0.204949	0.766424	-0.267857	0.334444	0.863727	-0.114589	1.6286	0.120483	-0.267857	10.1429	0.0717474	15
DHTKD1	-0.149363	0.595217	0.863471	-0.146429	0.60255	0.902204	-0.0568877	1.77	0.0223094	-0.146429	9.17143	0.0214413	15
DHX15	-0.164798	0.557253	0.842269	-0.110714	0.694463	0.929354	-0.0470571	2.07868	0.0271585	-0.110714	8.88571	0.0122577	15
DHX16	-0.256225	0.35664	0.775222	-0.128571	0.647916	0.91416	-0.178622	2.98596	0.0656514	-0.128571	9.02857	0.0165306	15
DHX29	-0.255753	0.357558	0.77626	-0.228571	0.412566	0.876748	-0.0395464	1.99083	0.0654096	-0.228571	9.82857	0.0522449	15
DHX30	-0.101344	0.719311	0.915693	-0.125	0.657136	0.918486	-0.0284682	1.79885	0.0102706	-0.125	9	0.015625	15
DHX32	0.0427649	0.879718	0.958563	-0.00357143	0.989921	0.993903	0.0109986	1.64215	0.00182883	-0.00357143	8.02857	1.27551e-05	15
DHX33	-0.474847	0.0736769	0.766424	-0.492857	0.061951	0.72366	-0.112183	2.03431	0.225479	-0.492857	11.9429	0.242908	15
DHX33-DT	-0.474847	0.0736769	0.766424	-0.492857	0.061951	0.72366	-0.112183	2.03431	0.225479	-0.492857	11.9429	0.242908	15
DHX34	-0.160997	0.566506	0.847624	-0.0964286	0.732453	0.937713	-0.0584812	2.00809	0.0259201	-0.0964286	8.77143	0.00929847	15
DHX35	-0.142323	0.612868	0.875082	0.025	0.929529	0.983719	-0.0861992	2.65025	0.0202559	0.025	7.8	0.000625	15
DHX36	0.00829547	0.976593	0.993801	-0.0464286	0.869492	0.971249	0.00248482	1.97479	6.88149e-05	-0.0464286	8.37143	0.00215561	15
DHX37	-0.0496613	0.860484	0.952604	-0.0571429	0.8397	0.966381	-0.00704674	1.9292	0.00246625	-0.0571429	8.45714	0.00326531	15
DHX38	-0.248753	0.371319	0.780579	-0.339286	0.216029	0.809427	-0.0691568	1.93022	0.0618779	-0.339286	10.7143	0.115115	15
DHX40	0.208125	0.456668	0.801012	0.175	0.532748	0.890492	0.075286	1.92141	0.043316	0.175	6.6	0.030625	15
DHX57	0.363322	0.183156	0.766424	0.385714	0.155631	0.774175	0.0926403	1.85812	0.132003	0.385714	4.91429	0.148776	15
DHX58	-0.269097	0.332125	0.774925	-0.353571	0.196072	0.79471	-0.0862149	2.31295	0.0724131	-0.353571	10.8286	0.125013	15
DHX8	-0.0506777	0.857655	0.952174	-0.0892857	0.751673	0.943899	-0.0173047	2.15636	0.00256823	-0.0892857	8.71429	0.00797194	15
DHX9	0.600179	0.0180068	0.578042	0.628571	0.0120795	0.379893	0.257293	1.43817	0.360215	0.628571	2.97143	0.395102	15
DIABLO	0.458782	0.0854103	0.766424	0.246429	0.375951	0.875335	0.0945196	1.60092	0.210481	0.246429	6.02857	0.060727	15
DIAPH1	-0.0669344	0.812649	0.939378	-0.0678571	0.810109	0.959774	-0.0116098	1.94786	0.00448021	-0.0678571	8.54286	0.00460459	15
DIAPH1-AS1	0.0450342	0.873382	0.957154	-0.0321429	0.909462	0.977518	0.00735311	1.83001	0.00202808	-0.0321429	8.25714	0.00103316	15
DIAPH2	-0.499743	0.0578478	0.766424	-0.525	0.0444839	0.714479	-0.18604	1.9412	0.249743	-0.525	12.2	0.275625	15
DIAPH2-AS1	-0.498976	0.0582949	0.766424	-0.496429	0.0597974	0.714479	-0.174559	1.8857	0.248977	-0.496429	11.9714	0.246441	15
DIAPH3	0.345498	0.207198	0.766424	0.282143	0.308284	0.855129	0.0834908	1.52611	0.119369	0.282143	5.74286	0.0796046	15
DIAPH3-AS1	0.345498	0.207198	0.766424	0.282143	0.308284	0.855129	0.0834908	1.52611	0.119369	0.282143	5.74286	0.0796046	15
DIAPH3-AS2	0.345498	0.207198	0.766424	0.282143	0.308284	0.855129	0.0834908	1.52611	0.119369	0.282143	5.74286	0.0796046	15
DICER1	0.612252	0.0152625	0.523791	0.514286	0.0498392	0.714479	0.186604	1.54465	0.374852	0.514286	3.88571	0.26449	15
DICER1-AS1	0.612252	0.0152625	0.523791	0.514286	0.0498392	0.714479	0.186604	1.54465	0.374852	0.514286	3.88571	0.26449	15
DIDO1	-0.140558	0.617325	0.877134	-0.05	0.859541	0.968318	-0.080676	2.79287	0.0197566	-0.05	8.4	0.0025	15
DIMT1	-0.410153	0.128903	0.766424	-0.475	0.0735709	0.740621	-0.0622409	1.94072	0.168225	-0.475	11.8	0.225625	15
DINOL	-0.158517	0.572578	0.850995	-0.167857	0.549856	0.893721	-0.0548514	2.37883	0.0251275	-0.167857	9.34286	0.028176	15
DIO1	0.41766	0.121367	0.766424	0.0214286	0.939578	0.987098	0.161642	1.2539	0.174439	0.0214286	7.82857	0.000459184	15
DIO2	0.354282	0.195112	0.766424	0.321429	0.242719	0.823645	0.0924671	1.79939	0.125515	0.321429	5.42857	0.103316	15
DIO2-AS1	0.327906	0.232813	0.767889	0.289286	0.295665	0.847634	0.0852301	1.83558	0.107522	0.289286	5.68571	0.0836862	15
DIO3	0.272573	0.325672	0.774925	0.203571	0.466795	0.881943	0.0824727	2.00112	0.0742963	0.203571	6.37143	0.0414413	15
DIO3OS	0.272573	0.325672	0.774925	0.203571	0.466795	0.881943	0.0824727	2.00112	0.0742963	0.203571	6.37143	0.0414413	15
DIP2A	0.00719052	0.97971	0.994426	-0.0107143	0.96977	0.98841	0.00273573	2.0058	5.17036e-05	-0.0107143	8.08571	0.000114796	15
DIP2A-IT1	0.0110736	0.968756	0.989361	0.0214286	0.939578	0.987098	0.00410854	1.94831	0.000122625	0.0214286	7.82857	0.000459184	15
DIP2B	0.268606	0.333041	0.774925	0.0428571	0.87946	0.971249	0.0859031	1.62135	0.0721494	0.0428571	7.65714	0.00183673	15
DIP2C	-0.204078	0.465664	0.804483	-0.257143	0.35486	0.869883	-0.0766616	2.02767	0.0416477	-0.257143	10.0571	0.0661224	15
DIP2C-AS1	-0.209559	0.4535	0.799466	-0.342857	0.210924	0.801584	-0.0787718	2.02836	0.0439151	-0.342857	10.7429	0.117551	15
DIPK1A	0.356532	0.19209	0.766424	-0.0178571	0.949635	0.987098	0.0983558	1.32636	0.127115	-0.0178571	8.14286	0.000318878	15
DIPK1B	-0.150233	0.593051	0.862502	-0.157143	0.575953	0.900794	-0.0474949	2.12821	0.0225699	-0.157143	9.25714	0.0246939	15
DIPK1C	0.348957	0.202383	0.766424	0.171429	0.541272	0.891481	0.148615	1.38176	0.121771	0.171429	6.62857	0.0293878	15
DIPK2A	-0.0251415	0.929131	0.975202	0.0571429	0.8397	0.966381	-0.00813479	1.99407	0.000632093	0.0571429	7.54286	0.00326531	15
DIPK2B	-0.395933	0.144042	0.766424	-0.507143	0.0536637	0.714479	-0.16006	2.23278	0.156763	-0.507143	12.0571	0.257194	15
DIRAS1	-0.456216	0.0874005	0.766424	-0.321429	0.242719	0.823645	-0.115728	2.22747	0.208133	-0.321429	10.5714	0.103316	15
DIRAS2	-0.300743	0.276071	0.774925	-0.328571	0.23181	0.822974	-0.292815	3.30554	0.0904461	-0.328571	10.6286	0.107959	15
DIRAS3	0.27948	0.313068	0.774925	-0.00357143	0.989921	0.993903	0.0833753	1.53262	0.0781091	-0.00357143	8.02857	1.27551e-05	15
DIRC1	-0.298072	0.280568	0.774925	-0.257143	0.35486	0.869883	-0.0602614	2.4072	0.0888466	-0.257143	10.0571	0.0661224	15
DIRC3	-0.344759	0.208237	0.766424	-0.353571	0.196072	0.79471	-0.0739237	2.43913	0.118859	-0.353571	10.8286	0.125013	15
DIRC3-AS1	-0.25927	0.350754	0.775222	-0.228571	0.412566	0.876748	-0.0546927	2.39444	0.0672208	-0.228571	9.82857	0.0522449	15
DIS3	0.394776	0.145323	0.766424	0.389286	0.151512	0.774175	0.0875571	1.46371	0.155848	0.389286	4.88571	0.151543	15
DIS3L	-0.166882	0.55221	0.841072	-0.135714	0.62962	0.90801	-0.0467555	2.09081	0.0278496	-0.135714	9.08571	0.0184184	15
DIS3L2	-0.474786	0.0737193	0.766424	-0.457143	0.0866781	0.747765	-0.10014	2.37848	0.225421	-0.457143	11.6571	0.20898	15
DISC1	-0.134886	0.631732	0.881886	0.1	0.722897	0.937606	-0.0358654	2.1419	0.0181942	0.1	7.2	0.01	15
DISC1-IT1	0.0637588	0.821402	0.942105	0.139286	0.620546	0.904636	0.0244771	2.04067	0.00406518	0.139286	6.88571	0.0194005	15
DISC1FP1	-0.288301	0.297387	0.774925	-0.403571	0.135768	0.768118	-0.134916	2.17164	0.0831175	-0.403571	11.2286	0.16287	15
DISC2	-0.231592	0.406246	0.787813	0.0857143	0.761334	0.945717	-0.0535178	2.14103	0.0536349	0.0857143	7.31429	0.00734694	15
DISP1	0.0787366	0.780304	0.930717	0.175	0.532748	0.890492	0.0179928	1.95418	0.00619946	0.175	6.6	0.030625	15
DISP2	-0.214961	0.441671	0.794816	-0.196429	0.482899	0.885632	-0.055644	2.17407	0.0462082	-0.196429	9.57143	0.0385842	15
DISP3	0.346039	0.206441	0.766424	0.314286	0.25394	0.82483	0.112228	1.44499	0.119743	0.314286	5.48571	0.0987755	15
DIXDC1	-0.244225	0.380371	0.782488	-0.335714	0.221212	0.809703	-0.109856	2.0309	0.0596459	-0.335714	10.6857	0.112704	15
DKC1	-0.626044	0.0125353	0.465614	-0.575	0.0249362	0.60227	-0.215379	2.22119	0.391931	-0.575	12.6	0.330625	15
DKFZP434A062	-0.115557	0.681732	0.901252	-0.221429	0.427714	0.876748	-0.0437167	2.10261	0.0133534	-0.221429	9.77143	0.0490306	15
DKFZP434H168	-0.109818	0.696826	0.907013	-0.0428571	0.87946	0.971249	-0.0332013	1.80706	0.0120601	-0.0428571	8.34286	0.00183673	15
DKFZp434L192	-0.0752592	0.789802	0.931969	0.525	0.0444839	0.714479	-0.125169	3.51352	0.00566394	0.525	3.8	0.275625	15
DKFZp451B082	-0.493564	0.0615201	0.766424	-0.471429	0.0760704	0.740621	-0.111773	2.50676	0.243606	-0.471429	11.7714	0.222245	15
DKFZP586I1420	-0.166073	0.554164	0.841371	0.335714	0.221212	0.809703	-0.238331	4.27489	0.0275804	0.335714	5.31429	0.112704	15
DKK1	0.146257	0.602981	0.868837	-0.0214286	0.939578	0.987098	0.0364445	1.55329	0.021391	-0.0214286	8.17143	0.000459184	15
DKK2	-0.0915351	0.745605	0.923843	-0.15	0.59363	0.902204	-0.0253701	1.85295	0.00837868	-0.15	9.2	0.0225	15
DKK3	-0.0762357	0.787132	0.931691	-0.0678571	0.810109	0.959774	-0.0349873	2.07189	0.00581187	-0.0678571	8.54286	0.00460459	15
DKK4	0.0703293	0.803313	0.936154	0.132143	0.638744	0.911246	0.0251086	1.94285	0.00494621	0.132143	6.94286	0.0174617	15
DKKL1	-0.335993	0.220804	0.766424	-0.317857	0.248291	0.823645	-0.122945	2.20602	0.112891	-0.317857	10.5429	0.101033	15
DLAT	-0.244225	0.380371	0.782488	-0.335714	0.221212	0.809703	-0.109856	2.0309	0.0596459	-0.335714	10.6857	0.112704	15
DLC1	-0.0756053	0.788855	0.931969	0.153571	0.584764	0.902122	-0.0370099	2.07504	0.00571616	0.153571	6.77143	0.0235842	15
DLD	0.182564	0.514894	0.823986	0.235714	0.397703	0.876748	0.0689827	2.09067	0.0333297	0.235714	6.11429	0.0555612	15
DLEC1	0.138774	0.621844	0.877866	0.0428571	0.87946	0.971249	0.0431088	1.82017	0.0192582	0.0428571	7.65714	0.00183673	15
DLEU1	0.0197427	0.944325	0.981451	0.1	0.722897	0.937606	0.0056269	1.94899	0.000389773	0.1	7.2	0.01	15
DLEU1-AS1	-0.00752615	0.978763	0.994426	-0.025	0.929529	0.983719	-0.00231129	2.05674	5.6643e-05	-0.025	8.2	0.000625	15
DLEU2	0.0097031	0.972622	0.991638	0.0857143	0.761334	0.945717	0.00271884	1.89029	9.41502e-05	0.0857143	7.31429	0.00734694	15
DLEU2L	0.35576	0.193123	0.766424	0.1	0.722897	0.937606	0.0985431	1.42693	0.126565	0.1	7.2	0.01	15
DLEU7	-0.00244105	0.993111	0.997283	0.0178571	0.949635	0.987098	-0.000741043	2.04237	5.9587e-06	0.0178571	7.85714	0.000318878	15
DLEU7-AS1	0.00275611	0.992222	0.996909	0.0464286	0.869492	0.971249	0.000829207	2.02799	7.59612e-06	0.0464286	7.62857	0.00215561	15
DLG1	-0.223688	0.422892	0.790002	-0.114286	0.685066	0.928629	-0.100443	2.55232	0.0500362	-0.114286	8.91429	0.0130612	15
DLG1-AS1	-0.152949	0.586304	0.858655	-0.114286	0.685066	0.928629	-0.0411939	2.25602	0.0233935	-0.114286	8.91429	0.0130612	15
DLG2	-0.255597	0.357862	0.77665	-0.253571	0.361816	0.872528	-64.6118	331.511	0.0653299	-0.253571	10.0286	0.0642985	15
DLG3	-0.513046	0.0504882	0.766424	-0.521429	0.0462192	0.714479	-0.19704	2.09893	0.263216	-0.521429	12.1714	0.271888	15
DLG3-AS1	-0.513046	0.0504882	0.766424	-0.521429	0.0462192	0.714479	-0.19704	2.09893	0.263216	-0.521429	12.1714	0.271888	15
DLG4	-0.416168	0.122839	0.766424	-0.460714	0.0839334	0.74271	-0.0983789	2.00928	0.173196	-0.460714	11.6857	0.212258	15
DLG5	0.523833	0.0450455	0.761161	0.353571	0.196072	0.79471	0.164043	1.15675	0.274401	0.353571	5.17143	0.125013	15
DLG5-AS1	0.583404	0.0224304	0.625876	0.353571	0.196072	0.79471	0.224605	0.989258	0.340361	0.353571	5.17143	0.125013	15
DLGAP1	-0.0148771	0.958033	0.98617	-0.167857	0.549856	0.893721	-0.0047968	1.76325	0.000221328	-0.167857	9.34286	0.028176	15
DLGAP1-AS1	-0.14574	0.604276	0.869636	-0.275	0.321211	0.861019	-0.048882	1.84449	0.0212401	-0.275	10.2	0.075625	15
DLGAP1-AS2	-0.14574	0.604276	0.869636	-0.275	0.321211	0.861019	-0.048882	1.84449	0.0212401	-0.275	10.2	0.075625	15
DLGAP1-AS3	-0.0163536	0.953872	0.984585	-0.196429	0.482899	0.885632	-0.00545327	1.76401	0.000267439	-0.196429	9.57143	0.0385842	15
DLGAP1-AS4	0.111869	0.691421	0.906218	0.00714286	0.979844	0.991407	0.0379365	1.68653	0.0125146	0.00714286	7.94286	5.10204e-05	15
DLGAP1-AS5	0.101915	0.71779	0.91546	0	1	1	0.0347366	1.70217	0.0103866	-3.74177e-17	8	2.00033e-31	15
DLGAP2	-0.443687	0.0975911	0.766424	-0.403571	0.135768	0.768118	-0.190697	2.27957	0.196858	-0.403571	11.2286	0.16287	15
DLGAP2-AS1	-0.536831	0.039079	0.736973	-0.546429	0.0350667	0.714479	-0.25767	2.53814	0.288187	-0.546429	12.3714	0.298584	15
DLGAP3	0.0831757	0.768222	0.929205	-0.0428571	0.87946	0.971249	0.0244636	1.80561	0.0069182	-0.0428571	8.34286	0.00183673	15
DLGAP4	-0.120576	0.66862	0.897731	0.0964286	0.732453	0.937713	-0.11248	2.87009	0.0145386	0.0964286	7.22857	0.00929847	15
DLGAP4-AS1	-0.109008	0.698966	0.907986	0.139286	0.620546	0.904636	-0.102527	2.83508	0.0118828	0.139286	6.88571	0.0194005	15
DLGAP5	0.507951	0.0532204	0.766424	0.510714	0.0517255	0.714479	0.134047	1.61139	0.258014	0.510714	3.91429	0.260829	15
DLK1	0.258156	0.3529	0.775222	0.282143	0.308284	0.855129	0.0760077	1.96744	0.0666446	0.282143	5.74286	0.0796046	15
DLK2	-0.0429923	0.879083	0.958307	-0.05	0.859541	0.968318	-0.0131532	2.15906	0.00184834	-0.05	8.4	0.0025	15
DLL1	-0.568666	0.026961	0.660447	-0.521429	0.0462192	0.714479	-0.147541	2.55724	0.323381	-0.521429	12.1714	0.271888	15
DLL3	-0.0898369	0.750185	0.924737	-0.00714286	0.979844	0.991407	-0.0428799	2.10951	0.00807066	-0.00714286	8.05714	5.10204e-05	15
DLL4	-0.193878	0.488712	0.815386	-0.278571	0.314709	0.855129	-0.0510009	2.06897	0.0375888	-0.278571	10.2286	0.077602	15
DLST	0.468758	0.0779791	0.766424	0.535714	0.039567	0.714479	0.10314	1.74073	0.219734	0.535714	3.71429	0.28699	15
DLSTP1	0.223097	0.424149	0.790203	-0.128571	0.647916	0.91416	0.0628447	1.51122	0.0497725	-0.128571	9.02857	0.0165306	15
DLX1	-0.0411599	0.884204	0.959453	-0.185714	0.507541	0.888858	-0.0119473	2.22458	0.00169414	-0.185714	9.48571	0.0344898	15
DLX2	-0.0411599	0.884204	0.959453	-0.185714	0.507541	0.888858	-0.0119473	2.22458	0.00169414	-0.185714	9.48571	0.0344898	15
DLX2-DT	-0.0411599	0.884204	0.959453	-0.185714	0.507541	0.888858	-0.0119473	2.22458	0.00169414	-0.185714	9.48571	0.0344898	15
DLX3	0.281969	0.308595	0.774925	0.192857	0.491049	0.885632	0.108243	1.96918	0.0795067	0.192857	6.45714	0.0371939	15
DLX4	0.281969	0.308595	0.774925	0.192857	0.491049	0.885632	0.108243	1.96918	0.0795067	0.192857	6.45714	0.0371939	15
DLX5	0.251998	0.364904	0.780352	0.235714	0.397703	0.876748	0.0944348	1.95437	0.063503	0.235714	6.11429	0.0555612	15
DLX6	0.251998	0.364904	0.780352	0.235714	0.397703	0.876748	0.0944348	1.95437	0.063503	0.235714	6.11429	0.0555612	15
DLX6-AS1	0.242166	0.384525	0.784727	0.232143	0.405099	0.876748	0.0895095	1.95213	0.0586445	0.232143	6.14286	0.0538903	15
DM1-AS	-0.219335	0.432206	0.793872	-0.207143	0.458843	0.881943	-0.0577396	1.91942	0.0481079	-0.207143	9.65714	0.0429082	15
DMAC1	-0.159799	0.569436	0.849233	-0.0678571	0.810109	0.959774	-0.0573774	2.24149	0.0255356	-0.0678571	8.54286	0.00460459	15
DMAC2	-0.0440229	0.876204	0.95794	-0.185714	0.507541	0.888858	-0.0105372	1.8787	0.00193801	-0.185714	9.48571	0.0344898	15
DMAC2L	0.393161	0.147126	0.766424	0.464286	0.081251	0.742257	0.101055	1.66225	0.154576	0.464286	4.28571	0.215561	15
DMAP1	0.426436	0.112946	0.766424	0.0142857	0.9597	0.987098	0.158862	1.33572	0.181848	0.0142857	7.88571	0.000204082	15
DMBT1	0.497179	0.0593517	0.766424	0.314286	0.25394	0.82483	0.152392	1.19417	0.247187	0.314286	5.48571	0.0987755	15
DMBT1L1	0.509323	0.0524745	0.766424	0.275	0.321211	0.861019	0.154992	1.26365	0.259409	0.275	5.8	0.075625	15
DMBX1	0.22732	0.415199	0.788849	-0.0428571	0.87946	0.971249	0.0664761	1.56215	0.0516745	-0.0428571	8.34286	0.00183673	15
DMC1	0.222086	0.426307	0.791413	0.0678571	0.810109	0.959774	0.0617185	1.47591	0.0493223	0.0678571	7.45714	0.00460459	15
DMD	-0.441231	0.0996822	0.766424	-0.446429	0.0952932	0.750105	-0.178334	2.06429	0.194685	-0.446429	11.5714	0.199298	15
DMGDH	-0.254088	0.360806	0.7788	-0.35	0.200945	0.79471	-0.0418556	1.95247	0.0645605	-0.35	10.8	0.1225	15
DMKN	-0.183011	0.513848	0.823986	-0.164286	0.558497	0.897017	-0.0696702	2.21079	0.0334931	-0.164286	9.31429	0.0269898	15
DMP1	-0.25138	0.366121	0.780579	-0.0857143	0.761334	0.945717	-0.115657	2.40593	0.0631918	-0.0857143	8.68571	0.00734694	15
DMPK	-0.219335	0.432206	0.793872	-0.207143	0.458843	0.881943	-0.0577396	1.91942	0.0481079	-0.207143	9.65714	0.0429082	15
DMRT1	-0.132539	0.63773	0.884095	-0.117857	0.675712	0.924075	-0.0455757	1.80066	0.0175666	-0.117857	8.94286	0.0138903	15
DMRT2	-0.0991749	0.725102	0.91785	-0.110714	0.694463	0.929354	-0.0334717	1.80134	0.00983565	-0.110714	8.88571	0.0122577	15
DMRT3	-0.0991749	0.725102	0.91785	-0.110714	0.694463	0.929354	-0.0334717	1.80134	0.00983565	-0.110714	8.88571	0.0122577	15
DMRTA1	-0.041932	0.882045	0.959453	-0.0464286	0.869492	0.971249	-0.0199217	1.26544	0.0017583	-0.0464286	8.37143	0.00215561	15
DMRTA2	0.265904	0.338115	0.774925	-0.0535714	0.84961	0.967367	0.082558	1.55611	0.0707049	-0.0535714	8.42857	0.0028699	15
DMRTB1	0.177468	0.526893	0.83109	-0.0321429	0.909462	0.977518	0.0518096	1.66473	0.0314949	-0.0321429	8.25714	0.00103316	15
DMRTC1	-0.49221	0.0623472	0.766424	-0.532143	0.0411586	0.714479	-0.192713	2.1289	0.242271	-0.532143	12.2571	0.283176	15
DMRTC1B	-0.49221	0.0623472	0.766424	-0.532143	0.0411586	0.714479	-0.192713	2.1289	0.242271	-0.532143	12.2571	0.283176	15
DMRTC2	-0.171077	0.542115	0.837931	-0.242857	0.383128	0.875642	-0.0424795	1.95	0.0292672	-0.242857	9.94286	0.0589796	15
DMTF1	0.181258	0.517957	0.825361	0.0464286	0.869492	0.971249	0.0571389	1.94062	0.0328546	0.0464286	7.62857	0.00215561	15
DMTN	-0.127794	0.649918	0.889456	-0.0357143	0.899447	0.97575	-0.049861	2.17204	0.0163314	-0.0357143	8.28571	0.00127551	15
DMWD	-0.304091	0.270496	0.772533	-0.253571	0.361816	0.872528	-0.103561	2.14857	0.0924712	-0.253571	10.0286	0.0642985	15
DMXL1	-0.368891	0.176033	0.766424	-0.45	0.0923574	0.750105	-0.0586102	1.99301	0.136081	-0.45	11.6	0.2025	15
DMXL2	-0.186126	0.506584	0.821512	-0.282143	0.308284	0.855129	-0.0383146	2.06934	0.0346427	-0.282143	10.2571	0.0796046	15
DNA2	0.295943	0.284182	0.774925	0.207143	0.458843	0.881943	0.0660584	1.27655	0.0875825	0.207143	6.34286	0.0429082	15
DNAAF1	-0.286196	0.301087	0.774925	-0.278571	0.314709	0.855129	-0.0786655	1.92165	0.081908	-0.278571	10.2286	0.077602	15
DNAAF2	0.205603	0.462264	0.802663	0.310714	0.259667	0.82902	0.0556634	1.76144	0.0422725	0.310714	5.51429	0.0965434	15
DNAAF3	-0.441291	0.099631	0.766424	-0.335714	0.221212	0.809703	-0.148248	2.45402	0.194737	-0.335714	10.6857	0.112704	15
DNAAF4	-0.224091	0.422035	0.790002	-0.189286	0.499263	0.885632	-0.0609898	2.08699	0.0502167	-0.189286	9.51429	0.0358291	15
DNAAF4-CCPG1	-0.224091	0.422035	0.790002	-0.189286	0.499263	0.885632	-0.0609898	2.08699	0.0502167	-0.189286	9.51429	0.0358291	15
DNAAF5	0.307015	0.265681	0.771227	0.510714	0.0517255	0.714479	0.186779	1.97564	0.0942584	0.510714	3.91429	0.260829	15
DNAAF6	-0.437002	0.103356	0.766424	-0.435714	0.104493	0.750105	-0.15994	1.91707	0.19097	-0.435714	11.4857	0.189847	15
DNAH1	-0.233252	0.402794	0.787117	-0.171429	0.541272	0.891481	-0.0764162	2.1358	0.0544065	-0.171429	9.37143	0.0293878	15
DNAH10	0.450715	0.0917771	0.766424	0.164286	0.558497	0.897017	0.0656476	1.72915	0.203144	0.164286	6.68571	0.0269898	15
DNAH11	-0.188686	0.50065	0.819646	0.296429	0.283355	0.843726	-0.2611	4.43546	0.0356023	0.296429	5.62857	0.0878699	15
DNAH12	-0.191324	0.494566	0.817228	-0.167857	0.549856	0.893721	-0.0569886	1.93346	0.036605	-0.167857	9.34286	0.028176	15
DNAH14	0.511298	0.0514137	0.766424	0.432143	0.107693	0.750105	0.139743	1.70018	0.261426	0.432143	4.54286	0.186747	15
DNAH17	0.226465	0.417004	0.789065	0.171429	0.541272	0.891481	0.0888115	2.00915	0.0512864	0.171429	6.62857	0.0293878	15
DNAH17-AS1	0.226465	0.417004	0.789065	0.171429	0.541272	0.891481	0.0888115	2.00915	0.0512864	0.171429	6.62857	0.0293878	15
DNAH2	-0.446791	0.094992	0.766424	-0.471429	0.0760704	0.740621	-0.112201	2.08341	0.199623	-0.471429	11.7714	0.222245	15
DNAH3	-0.365179	0.180761	0.766424	-0.35	0.200945	0.79471	-0.0999169	2.00561	0.133356	-0.35	10.8	0.1225	15
DNAH5	0.295224	0.285409	0.774925	0.0892857	0.751673	0.943899	0.105015	1.61656	0.0871575	0.0892857	7.28571	0.00797194	15
DNAH6	0.182589	0.514837	0.823986	0.296429	0.283355	0.843726	0.0387699	2.18628	0.0333386	0.296429	5.62857	0.0878699	15
DNAH7	-0.327368	0.233627	0.767889	-0.392857	0.147467	0.769095	-0.0667145	2.30058	0.10717	-0.392857	11.1429	0.154337	15
DNAH8	-0.309626	0.261429	0.770386	-0.360714	0.186554	0.79471	-0.100643	2.59637	0.095868	-0.360714	10.8857	0.130115	15
DNAH8-AS1	-0.327639	0.233217	0.767889	-0.442857	0.0982941	0.750105	-0.102318	2.60976	0.107347	-0.442857	11.5429	0.196122	15
DNAH9	-0.400614	0.138932	0.766424	-0.5	0.0576988	0.714479	-0.0837735	1.95192	0.160492	-0.5	12	0.25	15
DNAI1	0.0526369	0.852207	0.951138	-0.0428571	0.87946	0.971249	0.0190409	2.03035	0.00277064	-0.0428571	8.34286	0.00183673	15
DNAI2	0.276629	0.318236	0.774925	0.246429	0.375951	0.875335	0.119307	1.88375	0.0765238	0.246429	6.02857	0.060727	15
DNAI3	0.279613	0.312828	0.774925	0.0464286	0.869492	0.971249	0.0800209	1.48259	0.0781834	0.0464286	7.62857	0.00215561	15
DNAI4	0.342931	0.210819	0.766424	0.0857143	0.761334	0.945717	0.0946586	1.46696	0.117601	0.0857143	7.31429	0.00734694	15
DNAJA1	-0.14648	0.602421	0.868473	-0.0607143	0.829812	0.964604	-0.0360982	2.04021	0.0214564	-0.0607143	8.48571	0.00368622	15
DNAJA1P5	0.27222	0.326324	0.774925	-0.0535714	0.84961	0.967367	0.0830081	1.45789	0.0741039	-0.0535714	8.42857	0.0028699	15
DNAJA2	-0.138599	0.622288	0.877866	-0.142857	0.611522	0.902204	-0.0394254	1.71774	0.0192096	-0.142857	9.14286	0.0204082	15
DNAJA3	-0.0251159	0.929203	0.975202	0.0678571	0.810109	0.959774	-0.0085665	2.04057	0.00063081	0.0678571	7.45714	0.00460459	15
DNAJA4	-0.25831	0.352603	0.775222	-0.185714	0.507541	0.888858	-0.0714757	2.30289	0.0667242	-0.185714	9.48571	0.0344898	15
DNAJB1	-0.077122	0.78471	0.931024	-0.0392857	0.889446	0.973889	-0.0190436	2.00514	0.0059478	-0.0392857	8.31429	0.00154337	15
DNAJB11	-0.0197977	0.94417	0.981451	-0.0285714	0.91949	0.981044	-0.00481186	2.15752	0.000391948	-0.0285714	8.22857	0.000816327	15
DNAJB12	0.55817	0.0305873	0.69474	0.360714	0.186554	0.79471	0.187578	1.06621	0.311554	0.360714	5.11429	0.130115	15
DNAJB13	0.106873	0.704616	0.910504	0.0642857	0.819948	0.962858	0.0393776	1.85492	0.0114219	0.0642857	7.48571	0.00413265	15
DNAJB14	-0.168911	0.547316	0.840078	-0.185714	0.507541	0.888858	-0.0505075	1.84262	0.028531	-0.185714	9.48571	0.0344898	15
DNAJB2	-0.387635	0.153407	0.766424	-0.503571	0.0556545	0.714479	-0.0793553	2.34052	0.150261	-0.503571	12.0286	0.253584	15
DNAJB3	-0.512029	0.0510254	0.766424	-0.625	0.0127275	0.393686	-0.154861	2.54568	0.262173	-0.625	13	0.390625	15
DNAJB4	0.26262	0.344339	0.775192	-0.0928571	0.742045	0.941575	0.0749671	1.443	0.068969	-0.0928571	8.74286	0.00862245	15
DNAJB5	0.0418588	0.88225	0.959453	-0.0321429	0.909462	0.977518	0.0151611	2.02435	0.00175216	-0.0321429	8.25714	0.00103316	15
DNAJB5-DT	0.0418588	0.88225	0.959453	-0.0321429	0.909462	0.977518	0.0151611	2.02435	0.00175216	-0.0321429	8.25714	0.00103316	15
DNAJB6	-0.0297777	0.916102	0.969974	0.0178571	0.949635	0.987098	-0.00908611	2.14352	0.000886711	0.0178571	7.85714	0.000318878	15
DNAJB7	0.244759	0.379297	0.78218	0.0892857	0.751673	0.943899	0.0719871	1.40697	0.059907	0.0892857	7.28571	0.00797194	15
DNAJB8	-0.0498968	0.859828	0.952177	0.0107143	0.96977	0.98841	-0.018272	2.06371	0.00248969	0.0107143	7.91429	0.000114796	15
DNAJB8-AS1	-0.0498968	0.859828	0.952177	0.0107143	0.96977	0.98841	-0.018272	2.06371	0.00248969	0.0107143	7.91429	0.000114796	15
DNAJB9	0.216515	0.438297	0.794378	0.164286	0.558497	0.897017	0.0736836	2.03836	0.0468786	0.164286	6.68571	0.0269898	15
DNAJC1	-0.100902	0.72049	0.916197	-0.0857143	0.761334	0.945717	-0.0380972	1.80723	0.0101812	-0.0857143	8.68571	0.00734694	15
DNAJC10	-0.342672	0.211187	0.766424	-0.592857	0.0198464	0.528177	-0.0693427	2.36177	0.117424	-0.592857	12.7429	0.35148	15
DNAJC11	0.158139	0.573506	0.851236	0.235714	0.397703	0.876748	0.0559647	1.57022	0.0250078	0.235714	6.11429	0.0555612	15
DNAJC12	0.249638	0.369564	0.780579	0.132143	0.638744	0.911246	0.055107	1.36905	0.062319	0.132143	6.94286	0.0174617	15
DNAJC13	-0.314788	0.25314	0.767889	-0.292857	0.289472	0.847623	-0.0998737	2.38844	0.0990916	-0.292857	10.3429	0.0857653	15
DNAJC14	0.0255214	0.928063	0.97518	-0.121429	0.666401	0.91986	0.0063898	1.90138	0.000651341	-0.121429	8.97143	0.0147449	15
DNAJC15	-0.0787652	0.780226	0.930717	0.0535714	0.84961	0.967367	-0.0224592	2.08193	0.00620395	0.0535714	7.57143	0.0028699	15
DNAJC16	0.126219	0.653983	0.889968	0.157143	0.575953	0.900794	0.0473421	1.69494	0.0159313	0.157143	6.74286	0.0246939	15
DNAJC17	-0.185081	0.509015	0.822364	-0.2	0.474814	0.885632	-0.0489149	2.03337	0.0342551	-0.2	9.6	0.04	15
DNAJC18	-0.202748	0.468639	0.804903	-0.125	0.657136	0.918486	-0.0329394	1.93055	0.0411066	-0.125	9	0.015625	15
DNAJC19	-0.0573069	0.839245	0.946929	0.15	0.59363	0.902204	-0.0119882	2.1702	0.00328408	0.15	6.8	0.0225	15
DNAJC2	0.0793194	0.778715	0.930198	0.0607143	0.829812	0.964604	0.0330257	1.90671	0.00629157	0.0607143	7.51429	0.00368622	15
DNAJC21	0.068202	0.80916	0.9382	-0.0892857	0.751673	0.943899	0.0193562	1.7789	0.00465151	-0.0892857	8.71429	0.00797194	15
DNAJC22	0.238166	0.392668	0.786481	-0.0107143	0.96977	0.98841	0.0872441	1.66879	0.056723	-0.0107143	8.08571	0.000114796	15
DNAJC24	-0.0560645	0.84269	0.948362	-0.0892857	0.751673	0.943899	-0.022561	1.90104	0.00314323	-0.0892857	8.71429	0.00797194	15
DNAJC25	-0.112031	0.690994	0.906218	-0.135714	0.62962	0.90801	-0.0278732	1.93198	0.0125509	-0.135714	9.08571	0.0184184	15
DNAJC25-GNG10	-0.105487	0.70829	0.911974	-0.107143	0.703901	0.932694	-0.0261687	1.92299	0.0111276	-0.107143	8.85714	0.0114796	15
DNAJC27	0.305152	0.268742	0.771917	0.425	0.114295	0.752105	0.101514	1.96961	0.0931179	0.425	4.6	0.180625	15
DNAJC27-AS1	0.264318	0.341112	0.775192	0.425	0.114295	0.752105	0.0858373	2.01397	0.0698641	0.425	4.6	0.180625	15
DNAJC28	0.165007	0.556747	0.842233	0.239286	0.390379	0.876748	0.0524623	1.70975	0.0272274	0.239286	6.08571	0.0572577	15
DNAJC3	0.486803	0.0657294	0.766424	0.460714	0.0839334	0.74271	0.118965	1.42468	0.236977	0.460714	4.31429	0.212258	15
DNAJC3-DT	0.486803	0.0657294	0.766424	0.460714	0.0839334	0.74271	0.118965	1.42468	0.236977	0.460714	4.31429	0.212258	15
DNAJC30	0.193944	0.488563	0.815386	0.221429	0.427714	0.876748	0.0779764	1.77359	0.0376141	0.221429	6.22857	0.0490306	15
DNAJC4	-0.0866131	0.7589	0.926159	-0.221429	0.427714	0.876748	-0.0208223	2.02381	0.00750183	-0.221429	9.77143	0.0490306	15
DNAJC5	-0.303232	0.271919	0.772533	-0.178571	0.524284	0.89027	-0.180409	3.16856	0.0919496	-0.178571	9.42857	0.0318878	15
DNAJC5B	0.985132	2.49755e-11	1.80656e-08	0.992857	2.16812e-13	1.52907e-10	0.963876	0.122604	0.970485	0.992857	0.0571429	0.985765	15
DNAJC5G	0.322598	0.240912	0.767889	0.414286	0.124715	0.756933	0.100494	1.97496	0.104069	0.414286	4.68571	0.171633	15
DNAJC6	0.346469	0.205839	0.766424	0.0678571	0.810109	0.959774	0.0979171	1.45527	0.120041	0.0678571	7.45714	0.00460459	15
DNAJC7	-0.241679	0.385512	0.784871	-0.353571	0.196072	0.79471	-0.0788864	2.27711	0.0584088	-0.353571	10.8286	0.125013	15
DNAJC8	0.226255	0.417447	0.789065	0.246429	0.375951	0.875335	0.0766322	1.48693	0.0511915	0.246429	6.02857	0.060727	15
DNAJC9	0.350575	0.200155	0.766424	0.203571	0.466795	0.881943	0.0778862	1.3027	0.122903	0.203571	6.37143	0.0414413	15
DNAJC9-AS1	0.350575	0.200155	0.766424	0.203571	0.466795	0.881943	0.0778862	1.3027	0.122903	0.203571	6.37143	0.0414413	15
DNAL1	0.407443	0.131701	0.766424	0.425	0.114295	0.752105	0.102874	1.62708	0.16601	0.425	4.6	0.180625	15
DNAL4	0.312139	0.257373	0.767889	0.0428571	0.87946	0.971249	0.0883659	1.462	0.0974309	0.0428571	7.65714	0.00183673	15
DNALI1	0.249242	0.370347	0.780579	0.0178571	0.949635	0.987098	0.0770391	1.60527	0.0621218	0.0178571	7.85714	0.000318878	15
DNASE1	-0.0396467	0.888436	0.96131	0.0535714	0.84961	0.967367	-0.0135415	2.06188	0.00157186	0.0535714	7.57143	0.0028699	15
DNASE1L1	-0.59361	0.0196508	0.578042	-0.5	0.0576988	0.714479	-0.207001	2.21331	0.352373	-0.5	12	0.25	15
DNASE1L2	-0.186119	0.506599	0.821512	-0.107143	0.703901	0.932694	-0.066799	2.42199	0.0346405	-0.107143	8.85714	0.0114796	15
DNASE1L3	-0.245944	0.376921	0.780888	-0.192857	0.491049	0.885632	-0.0732503	2.04551	0.0604883	-0.192857	9.54286	0.0371939	15
DNASE2	-0.409477	0.129597	0.766424	-0.385714	0.155631	0.774175	-0.0986352	2.26815	0.167671	-0.385714	11.0857	0.148776	15
DNASE2B	0.201948	0.470431	0.805672	-0.0821429	0.771029	0.947702	0.0602282	1.57938	0.0407832	-0.0821429	8.65714	0.00674745	15
DND1	-0.173465	0.536404	0.834406	-0.239286	0.390379	0.876748	-0.0264524	1.9363	0.0300902	-0.239286	9.91429	0.0572577	15
DNER	-0.484185	0.0674144	0.766424	-0.696429	0.00392119	0.17784	-0.151343	2.51903	0.234435	-0.696429	13.5714	0.485013	15
DNHD1	-0.121328	0.666663	0.897324	-0.164286	0.558497	0.897017	-0.0566052	2.13565	0.0147205	-0.164286	9.31429	0.0269898	15
DNLZ	-0.0472611	0.86717	0.955397	-0.207143	0.458843	0.881943	-0.018371	2.03088	0.00223361	-0.207143	9.65714	0.0429082	15
DNM1	-0.238362	0.392266	0.786481	-0.135714	0.62962	0.90801	-0.182333	2.71939	0.0568166	-0.135714	9.08571	0.0184184	15
DNM1L	0.189761	0.498166	0.819253	0.139286	0.620546	0.904636	0.0869255	1.96129	0.0360092	0.139286	6.88571	0.0194005	15
DNM1P35	-0.231185	0.407094	0.787813	-0.207143	0.458843	0.881943	-0.0634251	2.2489	0.0534467	-0.207143	9.65714	0.0429082	15
DNM1P41	-0.310075	0.260701	0.769677	-0.310714	0.259667	0.82902	-0.103395	2.45932	0.0961465	-0.310714	10.4857	0.0965434	15
DNM1P46	-0.136976	0.626408	0.879489	-0.146429	0.60255	0.902204	-0.0428369	2.22137	0.0187625	-0.146429	9.17143	0.0214413	15
DNM1P50	-0.035583	0.899815	0.965452	-0.135714	0.62962	0.90801	-0.0139858	1.96002	0.00126615	-0.135714	9.08571	0.0184184	15
DNM2	-0.432109	0.107724	0.766424	-0.367857	0.177342	0.793721	-0.14577	2.43873	0.186718	-0.367857	10.9429	0.135319	15
DNM3	0.293391	0.288552	0.774925	0.346429	0.205896	0.796971	0.195777	1.92125	0.0860783	0.346429	5.22857	0.120013	15
DNM3-IT1	0.283628	0.305635	0.774925	0.339286	0.216029	0.809427	0.187498	1.90135	0.0804448	0.339286	5.28571	0.115115	15
DNM3OS	0.268698	0.332871	0.774925	0.378571	0.164091	0.778376	0.154843	2.03217	0.0721984	0.378571	4.97143	0.143316	15
DNMBP	0.253588	0.361783	0.779731	0.135714	0.62962	0.90801	0.0567036	1.38083	0.0643071	0.135714	6.91429	0.0184184	15
DNMBP-AS1	0.22362	0.423037	0.790002	0.132143	0.638744	0.911246	0.0496435	1.40081	0.0500059	0.132143	6.94286	0.0174617	15
DNMT1	-0.469632	0.0773507	0.766424	-0.4	0.139595	0.768118	-0.127965	2.30252	0.220554	-0.4	11.2	0.16	15
DNMT3A	0.315574	0.251893	0.767889	0.457143	0.0866781	0.747765	0.0975978	2.02759	0.0995869	0.457143	4.34286	0.20898	15
DNMT3B	-0.0154012	0.956556	0.985697	0.132143	0.638744	0.911246	-0.00365537	2.0967	0.000237197	0.132143	6.94286	0.0174617	15
DNMT3L	0.13936	0.620357	0.877866	0.221429	0.427714	0.876748	0.0488406	1.73757	0.0194213	0.221429	6.22857	0.0490306	15
DNMT3L-AS1	0.0595393	0.833063	0.945307	0.157143	0.575953	0.900794	0.0200392	1.8206	0.00354493	0.157143	6.74286	0.0246939	15
DNPEP	-0.401484	0.137997	0.766424	-0.503571	0.0556545	0.714479	-0.0836204	2.36301	0.161189	-0.503571	12.0286	0.253584	15
DNPH1	-0.116554	0.679121	0.899774	-0.0464286	0.869492	0.971249	-0.0344485	2.26697	0.0135848	-0.0464286	8.37143	0.00215561	15
DNTT	0.231747	0.405923	0.787813	0.0964286	0.732453	0.937713	0.0614715	1.52676	0.0537066	0.0964286	7.22857	0.00929847	15
DNTTIP1	-0.309515	0.261609	0.770413	-0.146429	0.60255	0.902204	-0.0691335	2.32588	0.0957992	-0.146429	9.17143	0.0214413	15
DNTTIP2	0.30331	0.271789	0.772533	-0.0821429	0.771029	0.947702	0.0843574	1.42103	0.091997	-0.0821429	8.65714	0.00674745	15
DOC2A	-0.271744	0.327206	0.774925	-0.192857	0.491049	0.885632	-0.0946347	2.10931	0.0738447	-0.192857	9.54286	0.0371939	15
DOC2B	-0.422918	0.116271	0.766424	-0.553571	0.0322871	0.694222	-0.189171	2.61651	0.17886	-0.553571	12.4286	0.306441	15
DOC2GP	0.135898	0.629152	0.880253	0.121429	0.666401	0.91986	0.0477034	1.97535	0.0184683	0.121429	7.02857	0.0147449	15
DOCK1	0.0389609	0.890355	0.96226	0.0642857	0.819948	0.962858	0.0101002	1.64012	0.00151795	0.0642857	7.48571	0.00413265	15
DOCK10	-0.166224	0.5538	0.841224	-0.257143	0.35486	0.869883	-0.0396181	2.17219	0.0276304	-0.257143	10.0571	0.0661224	15
DOCK11	-0.448174	0.0938504	0.766424	-0.389286	0.151512	0.774175	-0.156931	1.86434	0.20086	-0.389286	11.1143	0.151543	15
DOCK2	-0.21734	0.436511	0.794378	-0.221429	0.427714	0.876748	-0.0383686	2.16431	0.0472365	-0.221429	9.77143	0.0490306	15
DOCK3	-0.0553644	0.844632	0.948987	-0.117857	0.675712	0.924075	-0.015515	1.84828	0.00306522	-0.117857	8.94286	0.0138903	15
DOCK4	0.194206	0.487962	0.815386	0.182143	0.515882	0.89027	0.0656485	2.07531	0.0377161	0.182143	6.54286	0.033176	15
DOCK4-AS1	0.205111	0.463359	0.803464	0.235714	0.397703	0.876748	0.0704558	2.03614	0.0420704	0.235714	6.11429	0.0555612	15
DOCK5	-0.00653517	0.981559	0.994426	0.0107143	0.96977	0.98841	-0.00219582	1.97489	4.27084e-05	0.0107143	7.91429	0.000114796	15
DOCK6	-0.399999	0.139596	0.766424	-0.346429	0.205896	0.796971	-0.131491	2.40954	0.159999	-0.346429	10.7714	0.120013	15
DOCK7	0.520639	0.0466094	0.766424	0.1	0.722897	0.937606	0.202937	1.12332	0.271065	0.1	7.2	0.01	15
DOCK8	-0.0740044	0.793236	0.932888	-0.0535714	0.84961	0.967367	-0.0306249	1.91266	0.00547666	-0.0535714	8.42857	0.0028699	15
DOCK8-AS1	-0.0766633	0.785963	0.931024	-0.135714	0.62962	0.90801	-0.0296694	1.90071	0.00587727	-0.135714	9.08571	0.0184184	15
DOCK9	0.473202	0.074822	0.766424	0.489286	0.0641604	0.737557	0.117363	1.45204	0.22392	0.489286	4.08571	0.239401	15
DOCK9-AS1	0.448421	0.0936472	0.766424	0.417857	0.121173	0.753921	0.116866	1.46655	0.201082	0.417857	4.65714	0.174605	15
DOCK9-DT	0.509613	0.0523177	0.766424	0.564286	0.0284325	0.647362	0.13022	1.40137	0.259705	0.564286	3.48571	0.318418	15
DOHH	-0.450908	0.0916216	0.766424	-0.242857	0.383128	0.875642	-0.112133	2.26491	0.203318	-0.242857	9.94286	0.0589796	15
DOK1	0.376729	0.166322	0.766424	0.457143	0.0866781	0.747765	0.0946365	2.09156	0.141924	0.457143	4.34286	0.20898	15
DOK2	-0.157657	0.574688	0.852319	-0.0785714	0.780755	0.951243	-0.0591686	2.15563	0.0248558	-0.0785714	8.62857	0.00617347	15
DOK3	-0.283069	0.306632	0.774925	-0.310714	0.259667	0.82902	-0.0596701	2.10123	0.0801278	-0.310714	10.4857	0.0965434	15
DOK4	-0.0813342	0.773228	0.92935	-0.05	0.859541	0.968318	-0.0238663	1.68456	0.00661524	-0.05	8.4	0.0025	15
DOK5	-0.015104	0.957393	0.986022	0.0964286	0.732453	0.937713	-0.00762312	2.48118	0.00022813	0.0964286	7.22857	0.00929847	15
DOK6	0.500365	0.0574876	0.766424	0.264286	0.341174	0.863727	0.252504	1.02297	0.250365	0.264286	5.88571	0.0698469	15
DOK7	-0.272626	0.325576	0.774925	-0.142857	0.611522	0.902204	-0.0799494	2.24745	0.0743247	-0.142857	9.14286	0.0204082	15
DOLK	-0.262447	0.344668	0.775192	-0.207143	0.458843	0.881943	-0.190251	2.68174	0.0688785	-0.207143	9.65714	0.0429082	15
DOLPP1	-0.0652462	0.817299	0.940544	-0.171429	0.541272	0.891481	-0.0153316	1.86943	0.00425707	-0.171429	9.37143	0.0293878	15
DONSON	-0.196429	0.482899	0.813907	0.128571	0.647916	0.91416	-0.265281	3.38049	0.0385842	0.128571	6.97143	0.0165306	15
DOP1A	-0.387099	0.154025	0.766424	-0.307143	0.265473	0.831647	-0.107083	2.42424	0.149846	-0.307143	10.4571	0.0943367	15
DOP1B	0.154936	0.58139	0.855869	0.289286	0.295665	0.847634	0.0649224	1.66741	0.0240053	0.289286	5.68571	0.0836862	15
DOT1L	-0.594101	0.0195243	0.578042	-0.432143	0.107693	0.750105	-0.137252	2.30016	0.352956	-0.432143	11.4571	0.186747	15
DPAGT1	-0.330684	0.228642	0.766424	-0.360714	0.186554	0.79471	-0.133927	2.14405	0.109352	-0.360714	10.8857	0.130115	15
DPCD	0.222906	0.424558	0.790402	0.0535714	0.84961	0.967367	0.0530483	1.48775	0.0496869	0.0535714	7.57143	0.0028699	15
DPEP1	-0.174625	0.53364	0.833554	-0.217857	0.435393	0.879578	-0.0589137	1.89644	0.030494	-0.217857	9.74286	0.0474617	15
DPEP2	-0.287809	0.29825	0.774925	-0.260714	0.347979	0.867719	-0.0839962	1.92205	0.0828338	-0.260714	10.0857	0.0679719	15
DPEP2NB	-0.262784	0.344026	0.775192	-0.25	0.368846	0.872842	-0.0800964	1.88926	0.0690554	-0.25	10	0.0625	15
DPEP3	-0.271984	0.326761	0.774925	-0.260714	0.347979	0.867719	-0.0795898	1.91105	0.0739753	-0.260714	10.0857	0.0679719	15
DPF1	0.215862	0.439712	0.794378	0.0142857	0.9597	0.987098	0.0529578	1.67014	0.0465966	0.0142857	7.88571	0.000204082	15
DPF2	-0.181732	0.516845	0.824932	-0.146429	0.60255	0.902204	-0.0371486	2.00994	0.0330266	-0.146429	9.17143	0.0214413	15
DPF3	0.510631	0.0517703	0.766424	0.617857	0.0141039	0.422818	0.114049	1.70842	0.260744	0.617857	3.05714	0.381747	15
DPH1	-0.448217	0.093815	0.766424	-0.378571	0.164091	0.778376	-0.132922	2.17104	0.200898	-0.378571	11.0286	0.143316	15
DPH2	0.335706	0.221223	0.766424	0.025	0.929529	0.983719	0.11288	1.49445	0.112699	0.025	7.8	0.000625	15
DPH3	-0.0133004	0.962478	0.988667	-0.075	0.790511	0.953983	-0.00328565	2.00195	0.000176899	-0.075	8.6	0.005625	15
DPH3P1	-0.125466	0.655931	0.890762	-0.05	0.859541	0.968318	-0.0724012	2.77426	0.0157417	-0.05	8.4	0.0025	15
DPH5	0.296155	0.283822	0.774925	-0.121429	0.666401	0.91986	0.0851988	1.4177	0.0877075	-0.121429	8.97143	0.0147449	15
DPH6	-0.204917	0.463791	0.803726	-0.282143	0.308284	0.855129	-0.0585759	2.21494	0.041991	-0.282143	10.2571	0.0796046	15
DPH6-DT	-0.207917	0.457129	0.801136	-0.253571	0.361816	0.872528	-0.0637411	2.29155	0.0432293	-0.253571	10.0286	0.0642985	15
DPH7	-0.0793661	0.778588	0.930198	-0.196429	0.482899	0.885632	-0.0322693	2.04532	0.00629898	-0.196429	9.57143	0.0385842	15
DPM1	-0.119132	0.672384	0.897731	0.0392857	0.889446	0.973889	-0.0494178	2.46243	0.0141924	0.0392857	7.68571	0.00154337	15
DPM2	-0.269151	0.332024	0.774925	-0.289286	0.295665	0.847634	-0.203445	2.81432	0.0724422	-0.289286	10.3143	0.0836862	15
DPM3	0.355182	0.193899	0.766424	0.539286	0.0380217	0.714479	0.216128	1.72605	0.126154	0.539286	3.68571	0.290829	15
DPP10	0.199708	0.475473	0.808924	0.139286	0.620546	0.904636	0.0679688	1.98449	0.0398832	0.139286	6.88571	0.0194005	15
DPP10-AS1	0.229733	0.41013	0.787813	0.175	0.532748	0.890492	0.0783395	1.9661	0.0527771	0.175	6.6	0.030625	15
DPP10-AS3	0.193952	0.488544	0.815386	0.175	0.532748	0.890492	0.0640044	2.02423	0.0376172	0.175	6.6	0.030625	15
DPP3	-0.214095	0.443556	0.795891	-0.178571	0.524284	0.89027	-0.0631321	2.18622	0.0458369	-0.178571	9.42857	0.0318878	15
DPP4	0.401428	0.138056	0.766424	0.310714	0.259667	0.82902	0.122263	2.03436	0.161145	0.310714	5.51429	0.0965434	15
DPP4-DT	0.385275	0.156143	0.766424	0.310714	0.259667	0.82902	0.12012	2.0486	0.148437	0.310714	5.51429	0.0965434	15
DPP6	0.116637	0.678903	0.899774	0	1	1	0.0372492	2.05034	0.0136042	9.5964e-17	8	2.25389e-32	15
DPP7	-0.228906	0.411863	0.787813	-0.146429	0.60255	0.902204	-0.138802	2.58127	0.052398	-0.146429	9.17143	0.0214413	15
DPP8	-0.0851163	0.762955	0.927547	-0.0678571	0.810109	0.959774	-0.0267229	2.06781	0.00724479	-0.0678571	8.54286	0.00460459	15
DPP9	-0.349997	0.200949	0.766424	-0.282143	0.308284	0.855129	-0.0794552	2.11759	0.122498	-0.282143	10.2571	0.0796046	15
DPP9-AS1	-0.355629	0.193298	0.766424	-0.357143	0.191275	0.79471	-0.0794166	2.12504	0.126472	-0.357143	10.8571	0.127551	15
DPPA2	-0.283004	0.306746	0.774925	-0.167857	0.549856	0.893721	-0.0818219	1.93383	0.0800914	-0.167857	9.34286	0.028176	15
DPPA2P3	-0.446294	0.0954052	0.766424	-0.282143	0.308284	0.855129	-0.127467	2.69878	0.199178	-0.282143	10.2571	0.0796046	15
DPPA3	-0.195805	0.484317	0.813907	-0.267857	0.334444	0.863727	-0.0784128	2.28853	0.0383396	-0.267857	10.1429	0.0717474	15
DPPA4	-0.283004	0.306746	0.774925	-0.167857	0.549856	0.893721	-0.0818219	1.93383	0.0800914	-0.167857	9.34286	0.028176	15
DPPA5	0.147091	0.600892	0.867672	0.132143	0.638744	0.911246	0.0759325	1.81785	0.0216356	0.132143	6.94286	0.0174617	15
DPRX	-0.399638	0.139987	0.766424	-0.357143	0.191275	0.79471	-0.200213	2.59476	0.159711	-0.357143	10.8571	0.127551	15
DPRXP4	-0.204215	0.465357	0.804404	-0.121429	0.666401	0.91986	-0.0872267	1.76533	0.0417038	-0.121429	8.97143	0.0147449	15
DPT	0.300466	0.276534	0.774925	0.403571	0.135768	0.768118	0.139427	1.98137	0.0902799	0.403571	4.77143	0.16287	15
DPY19L1	0.435462	0.104717	0.766424	0.653571	0.00823037	0.292785	0.268524	1.74732	0.189628	0.653571	2.77143	0.427156	15
DPY19L1P1	-0.163645	0.560054	0.844557	0.221429	0.427714	0.876748	-0.187489	3.87177	0.0267797	0.221429	6.22857	0.0490306	15
DPY19L1P2	-0.173087	0.537306	0.834803	0.210714	0.450958	0.881943	-0.201605	3.96685	0.0299591	0.210714	6.31429	0.0444005	15
DPY19L2	0.382901	0.158928	0.766424	0.242857	0.383128	0.875642	0.0803324	1.81089	0.146613	0.242857	6.05714	0.0589796	15
DPY19L2P1	0.426924	0.11249	0.766424	0.653571	0.00823037	0.292785	0.259502	1.76986	0.182264	0.653571	2.77143	0.427156	15
DPY19L2P2	0.0759548	0.7879	0.931869	0.0607143	0.829812	0.964604	0.0296064	1.9453	0.00576913	0.0607143	7.51429	0.00368622	15
DPY19L2P3	-0.0910675	0.746865	0.924229	0.328571	0.23181	0.822974	-0.0890721	3.52864	0.00829328	0.328571	5.37143	0.107959	15
DPY19L2P4	0.161999	0.56406	0.846841	0.0857143	0.761334	0.945717	0.0519552	2.00167	0.0262438	0.0857143	7.31429	0.00734694	15
DPY19L3	-0.0154288	0.956478	0.985653	-0.132143	0.638744	0.911246	-0.00364255	1.89444	0.000238047	-0.132143	9.05714	0.0174617	15
DPY19L4	0.973899	9.42734e-10	1.71578e-07	0.964286	7.0723e-09	7.07481e-07	0.920603	0.066214	0.94848	0.964286	0.285714	0.929847	15
DPY30	0.344373	0.20878	0.766424	0.403571	0.135768	0.768118	0.089797	1.866	0.118593	0.403571	4.77143	0.16287	15
DPYD	0.245587	0.377636	0.781333	-0.0535714	0.84961	0.967367	0.0749747	1.48985	0.0603128	-0.0535714	8.42857	0.0028699	15
DPYD-AS1	0.261659	0.346173	0.775222	-0.0535714	0.84961	0.967367	0.0778786	1.46887	0.0684652	-0.0535714	8.42857	0.0028699	15
DPYD-AS2	0.229568	0.410475	0.787813	-0.0535714	0.84961	0.967367	0.0720708	1.51083	0.0527015	-0.0535714	8.42857	0.0028699	15
DPYS	0.982374	7.49948e-11	3.52601e-08	0.971429	1.68708e-09	1.96663e-07	1.12352	-0.166978	0.965058	0.971429	0.228571	0.943673	15
DPYSL2	0.00180116	0.994917	0.998086	0.0321429	0.909462	0.977518	0.000601243	1.9825	3.24417e-06	0.0321429	7.74286	0.00103316	15
DPYSL3	0.0780691	0.782125	0.930881	0.1	0.722897	0.937606	0.0147142	1.95251	0.00609478	0.1	7.2	0.01	15
DPYSL4	0.420957	0.118154	0.766424	0.103571	0.71338	0.934586	0.140885	1.22871	0.177205	0.103571	7.17143	0.010727	15
DPYSL5	0.295277	0.285319	0.774925	0.403571	0.135768	0.768118	0.0869532	2.03782	0.0871885	0.403571	4.77143	0.16287	15
DQX1	0.376729	0.166322	0.766424	0.457143	0.0866781	0.747765	0.0946365	2.09156	0.141924	0.457143	4.34286	0.20898	15
DR1	0.327518	0.2334	0.767889	-0.0428571	0.87946	0.971249	0.0910129	1.38175	0.107268	-0.0428571	8.34286	0.00183673	15
DRAIC	-0.0704769	0.802908	0.936029	-0.0607143	0.829812	0.964604	-0.0222274	2.23309	0.004967	-0.0607143	8.48571	0.00368622	15
DRAM1	0.0169073	0.952311	0.984077	-0.0821429	0.771029	0.947702	0.00356482	1.92265	0.000285856	-0.0821429	8.65714	0.00674745	15
DRAM2	0.309091	0.262296	0.770768	-0.075	0.790511	0.953983	0.0873999	1.38696	0.0955374	-0.075	8.6	0.005625	15
DRAP1	-0.26283	0.343938	0.775192	-0.282143	0.308284	0.855129	-0.0766031	2.26011	0.0690797	-0.282143	10.2571	0.0796046	15
DRAXIN	0.307574	0.264768	0.771227	0.35	0.200945	0.79471	0.0968897	1.47157	0.0946017	0.35	5.2	0.1225	15
DRC1	0.352243	0.197876	0.766424	0.442857	0.0982941	0.750105	0.106591	2.01195	0.124075	0.442857	4.45714	0.196122	15
DRC3	-0.119321	0.671889	0.897731	-0.307143	0.265473	0.831647	-0.0234864	1.81577	0.0142376	-0.307143	10.4571	0.0943367	15
DRC7	-0.047171	0.867421	0.955397	-0.0321429	0.909462	0.977518	-0.0135256	1.66197	0.00222511	-0.0321429	8.25714	0.00103316	15
DRD1	-0.383371	0.158373	0.766424	-0.367857	0.177342	0.793721	-0.0974848	2.29266	0.146973	-0.367857	10.9429	0.135319	15
DRD2	-0.356333	0.192355	0.766424	-0.446429	0.0952932	0.750105	-0.188983	2.44752	0.126973	-0.446429	11.5714	0.199298	15
DRD3	-0.00941286	0.973441	0.992079	-0.103571	0.71338	0.934586	-0.00277717	1.89467	8.86019e-05	-0.103571	8.82857	0.010727	15
DRD4	-0.139613	0.619718	0.877623	-0.117857	0.675712	0.924075	-0.0578942	2.11914	0.0194917	-0.117857	8.94286	0.0138903	15
DRD5	-0.327794	0.232982	0.767889	-0.321429	0.242719	0.823645	-0.0787206	2.13563	0.107449	-0.321429	10.5714	0.103316	15
DRD5P2	0.184581	0.510181	0.823324	0.342857	0.210924	0.801584	0.081453	1.94666	0.0340702	0.342857	5.25714	0.117551	15
DRG1	0.166643	0.552787	0.841072	0.00357143	0.989921	0.993903	0.045947	1.47572	0.0277698	0.00357143	7.97143	1.27551e-05	15
DRG2	-0.119321	0.671889	0.897731	-0.307143	0.265473	0.831647	-0.0234864	1.81577	0.0142376	-0.307143	10.4571	0.0943367	15
DRGX	0.254908	0.359205	0.777382	0.146429	0.60255	0.902204	0.105758	1.45107	0.0649779	0.146429	6.82857	0.0214413	15
DRICH1	0.463305	0.0819817	0.766424	0.342857	0.210924	0.801584	0.139337	1.35006	0.214651	0.342857	5.25714	0.117551	15
DROSHA	0.14719	0.600644	0.867641	0.075	0.790511	0.953983	0.0423151	1.72845	0.0216649	0.075	7.4	0.005625	15
DRP2	-0.522849	0.045523	0.761161	-0.475	0.0735709	0.740621	-0.184796	1.87187	0.273371	-0.475	11.8	0.225625	15
DSC1	0.0275832	0.922267	0.972531	-0.0821429	0.771029	0.947702	0.0104204	1.72839	0.000760835	-0.0821429	8.65714	0.00674745	15
DSC2	0.0409248	0.884861	0.959734	-0.0821429	0.771029	0.947702	0.015544	1.71559	0.00167484	-0.0821429	8.65714	0.00674745	15
DSC3	0.0409248	0.884861	0.959734	-0.0821429	0.771029	0.947702	0.015544	1.71559	0.00167484	-0.0821429	8.65714	0.00674745	15
DSCAM	0.226945	0.41599	0.788849	0.317857	0.248291	0.823645	0.0780416	1.70189	0.0515041	0.317857	5.45714	0.101033	15
DSCAM-AS1	0.0814096	0.773023	0.92935	0.142857	0.611522	0.902204	0.0317974	1.86901	0.00662753	0.142857	6.85714	0.0204082	15
DSCAM-IT1	0.314473	0.253641	0.767889	0.335714	0.221212	0.809703	0.120449	1.58504	0.0988935	0.335714	5.31429	0.112704	15
DSCAML1	-0.327787	0.232993	0.767889	-0.385714	0.155631	0.774175	-0.157391	2.34474	0.107444	-0.385714	11.0857	0.148776	15
DSCAS	0.0342771	0.903476	0.967198	-0.0821429	0.771029	0.947702	0.0129822	1.72199	0.00117492	-0.0821429	8.65714	0.00674745	15
DSCC1	0.973588	1.01748e-09	1.80523e-07	0.964286	7.0723e-09	7.07481e-07	0.903536	0.188501	0.947874	0.964286	0.285714	0.929847	15
DSCR10	0.201727	0.470928	0.805979	0.296429	0.283355	0.843726	0.0704363	1.91468	0.0406938	0.296429	5.62857	0.0878699	15
DSCR4	0.050319	0.858653	0.952177	0.0857143	0.761334	0.945717	0.0167139	2.01253	0.002532	0.0857143	7.31429	0.00734694	15
DSCR8	0.050319	0.858653	0.952177	0.0857143	0.761334	0.945717	0.0167139	2.01253	0.002532	0.0857143	7.31429	0.00734694	15
DSCR9	0.181433	0.517547	0.825353	0.292857	0.289472	0.847623	0.0753547	1.85771	0.0329179	0.292857	5.65714	0.0857653	15
DSE	-0.382879	0.158954	0.766424	-0.25	0.368846	0.872842	-0.0962187	2.47259	0.146596	-0.25	10	0.0625	15
DSEL	0.404552	0.134729	0.766424	0.246429	0.375951	0.875335	0.173083	1.2785	0.163663	0.246429	6.02857	0.060727	15
DSG1	0.0275832	0.922267	0.972531	-0.0821429	0.771029	0.947702	0.0104204	1.72839	0.000760835	-0.0821429	8.65714	0.00674745	15
DSG1-AS1	0.0568369	0.840548	0.947594	-0.0714286	0.800296	0.956787	0.0215973	1.6628	0.00323043	-0.0714286	8.57143	0.00510204	15
DSG2	0.106571	0.705417	0.91133	0.00714286	0.979844	0.991407	0.0415765	1.5536	0.0113573	0.00714286	7.94286	5.10204e-05	15
DSG2-AS1	0.10996	0.696452	0.907013	0.00714286	0.979844	0.991407	0.0430898	1.54562	0.0120913	0.00714286	7.94286	5.10204e-05	15
DSG3	0.103123	0.714571	0.914776	0.00714286	0.979844	0.991407	0.0400633	1.56158	0.0106344	0.00714286	7.94286	5.10204e-05	15
DSG4	0.0275832	0.922267	0.972531	-0.0821429	0.771029	0.947702	0.0104204	1.72839	0.000760835	-0.0821429	8.65714	0.00674745	15
DSN1	-0.159949	0.569068	0.849233	-0.0714286	0.800296	0.956787	-0.085865	2.49267	0.0255837	-0.0714286	8.57143	0.00510204	15
DSP	-0.047295	0.867076	0.955397	-0.00714286	0.979844	0.991407	-0.0218247	2.22988	0.00223682	-0.00714286	8.05714	5.10204e-05	15
DSPP	-0.223523	0.423242	0.790002	-0.0464286	0.869492	0.971249	-0.102444	2.33854	0.0499627	-0.0464286	8.37143	0.00215561	15
DST	-0.065325	0.817082	0.940544	-0.167857	0.549856	0.893721	-0.0144744	2.26607	0.00426735	-0.167857	9.34286	0.028176	15
DST-AS1	-0.0466486	0.868878	0.955433	-0.0214286	0.939578	0.987098	-0.0106987	2.20403	0.00217609	-0.0214286	8.17143	0.000459184	15
DSTN	-0.278528	0.314789	0.774925	-0.142857	0.611522	0.902204	-0.0964704	2.44292	0.0775776	-0.142857	9.14286	0.0204082	15
DSTNP2	-0.132342	0.638234	0.884095	-0.189286	0.499263	0.885632	-0.0537976	2.36491	0.0175144	-0.189286	9.51429	0.0358291	15
DSTYK	0.0184742	0.947897	0.982133	0.121429	0.666401	0.91986	0.00408796	1.90644	0.000341294	0.121429	7.02857	0.0147449	15
DTD1	-0.224479	0.42121	0.790002	-0.1	0.722897	0.937606	-0.0720534	2.27037	0.0503908	-0.1	8.8	0.01	15
DTD1-AS1	-0.245605	0.377599	0.781333	-0.15	0.59363	0.902204	-0.0777481	2.31398	0.0603219	-0.15	9.2	0.0225	15
DTD2	0.323186	0.240006	0.767889	0.385714	0.155631	0.774175	0.0939997	1.63487	0.104449	0.385714	4.91429	0.148776	15
DTHD1	-0.0591061	0.834262	0.945767	-0.2	0.474814	0.885632	-0.0138003	1.99105	0.00349354	-0.2	9.6	0.04	15
DTL	0.0581781	0.836831	0.946005	0.196429	0.482899	0.885632	0.0120943	1.8999	0.00338469	0.196429	6.42857	0.0385842	15
DTNA	0.155582	0.579796	0.854881	0.0321429	0.909462	0.977518	0.0506733	1.53614	0.0242059	0.0321429	7.74286	0.00103316	15
DTNB	0.301445	0.274896	0.774707	0.425	0.114295	0.752105	0.09476	2.00121	0.090869	0.425	4.6	0.180625	15
DTNBP1	-0.393294	0.146977	0.766424	-0.4	0.139595	0.768118	-0.142592	2.78554	0.15468	-0.4	11.2	0.16	15
DTWD1	-0.141876	0.613995	0.876027	-0.15	0.59363	0.902204	-0.0316376	2.11126	0.0201289	-0.15	9.2	0.0225	15
DTWD2	-0.0770829	0.784817	0.931024	-0.203571	0.466795	0.881943	-0.0108713	1.87461	0.00594178	-0.203571	9.62857	0.0414413	15
DTX1	0.465521	0.0803374	0.766424	0.153571	0.584764	0.902122	0.0927613	1.73126	0.21671	0.153571	6.77143	0.0235842	15
DTX2	-0.0733711	0.79497	0.933527	-0.05	0.859541	0.968318	-0.0257711	2.20249	0.00538332	-0.05	8.4	0.0025	15
DTX2P1-UPK3BP1-PMS2P11	-0.0191134	0.946097	0.981877	-0.0428571	0.87946	0.971249	-0.00652329	2.12729	0.000365323	-0.0428571	8.34286	0.00183673	15
DTX3	0.104952	0.709712	0.91244	-0.0857143	0.761334	0.945717	0.0252051	1.92366	0.0110149	-0.0857143	8.68571	0.00734694	15
DTX3L	0.482939	0.0682267	0.766424	0.321429	0.242719	0.823645	0.199142	1.26846	0.23323	0.321429	5.42857	0.103316	15
DTX4	0.0497719	0.860176	0.952375	-0.142857	0.611522	0.902204	0.0155108	1.88628	0.00247724	-0.142857	9.14286	0.0204082	15
DTYMK	-0.476144	0.0727831	0.766424	-0.417857	0.121173	0.753921	-0.14341	2.47865	0.226713	-0.417857	11.3429	0.174605	15
DUBR	-0.227413	0.415003	0.788849	-0.235714	0.397703	0.876748	-0.0706906	2.1126	0.0517169	-0.235714	9.88571	0.0555612	15
DUOX1	-0.275736	0.319864	0.774925	-0.335714	0.221212	0.809703	-0.0726094	2.26677	0.0760305	-0.335714	10.6857	0.112704	15
DUOX2	-0.159635	0.569837	0.849233	-0.292857	0.289472	0.847623	-0.0455681	2.17952	0.0254834	-0.292857	10.3429	0.0857653	15
DUOXA1	-0.223496	0.423301	0.790002	-0.278571	0.314709	0.855129	-0.0611325	2.24432	0.0499503	-0.278571	10.2286	0.077602	15
DUOXA2	-0.170954	0.54241	0.837937	-0.278571	0.314709	0.855129	-0.0496556	2.22187	0.0292252	-0.278571	10.2286	0.077602	15
DUS1L	0.218388	0.434246	0.794378	0.153571	0.584764	0.902122	0.087495	2.12684	0.0476935	0.153571	6.77143	0.0235842	15
DUS2	-0.262784	0.344026	0.775192	-0.25	0.368846	0.872842	-0.0800964	1.88926	0.0690554	-0.25	10	0.0625	15
DUS3L	-0.344596	0.208466	0.766424	-0.285714	0.301936	0.85364	-0.0753565	2.12523	0.118747	-0.285714	10.2857	0.0816327	15
DUS4L	0.180354	0.520082	0.827166	0.189286	0.499263	0.885632	0.0607116	2.03622	0.0325277	0.189286	6.48571	0.0358291	15
DUS4L-BCAP29	0.192603	0.491632	0.81618	0.239286	0.390379	0.876748	0.064734	2.02717	0.0370958	0.239286	6.08571	0.0572577	15
DUSP1	-0.265898	0.338125	0.774925	-0.278571	0.314709	0.855129	-0.0508451	2.06495	0.070702	-0.278571	10.2286	0.077602	15
DUSP10	0.119466	0.671513	0.897731	0.210714	0.450958	0.881943	0.028707	2.01576	0.014272	0.210714	6.31429	0.0444005	15
DUSP11	0.422875	0.116312	0.766424	0.446429	0.0952932	0.750105	0.100162	1.91451	0.178824	0.446429	4.42857	0.199298	15
DUSP12	0.0250261	0.929456	0.97525	0.0571429	0.8397	0.966381	0.0102547	2.1886	0.000626305	0.0571429	7.54286	0.00326531	15
DUSP13	0.446514	0.0952223	0.766424	0.3	0.277317	0.841013	0.113684	1.27676	0.199375	0.3	5.6	0.09	15
DUSP14	-0.407793	0.131337	0.766424	-0.439286	0.101361	0.750105	-0.124223	2.30822	0.166295	-0.439286	11.5143	0.192972	15
DUSP15	0.0596651	0.832714	0.945117	0.0107143	0.96977	0.98841	0.015695	1.97965	0.00355993	0.0107143	7.91429	0.000114796	15
DUSP16	-0.251402	0.366077	0.780579	-0.328571	0.23181	0.822974	-0.0847717	2.31953	0.0632032	-0.328571	10.6286	0.107959	15
DUSP18	0.024537	0.930831	0.975908	-0.0535714	0.84961	0.967367	0.00740183	1.6359	0.000602066	-0.0535714	8.42857	0.0028699	15
DUSP19	-0.242556	0.383736	0.7842	-0.382143	0.159824	0.777483	-0.0539598	2.29003	0.0588337	-0.382143	11.0571	0.146033	15
DUSP2	0.336162	0.220557	0.766424	0.207143	0.458843	0.881943	0.101528	2.14627	0.113005	0.207143	6.34286	0.0429082	15
DUSP21	-0.379278	0.16324	0.766424	-0.446429	0.0952932	0.750105	-0.176323	2.16098	0.143852	-0.446429	11.5714	0.199298	15
DUSP22	0.0620262	0.826186	0.943279	0.0214286	0.939578	0.987098	0.0317051	1.90559	0.00384726	0.0214286	7.82857	0.000459184	15
DUSP23	0.157455	0.575184	0.852667	0.310714	0.259667	0.82902	0.0528647	2.15257	0.0247922	0.310714	5.51429	0.0965434	15
DUSP26	-0.168334	0.548707	0.84054	-0.207143	0.458843	0.881943	-0.055036	2.07319	0.0283362	-0.207143	9.65714	0.0429082	15
DUSP28	-0.453183	0.0897953	0.766424	-0.464286	0.081251	0.742257	-0.130323	2.50808	0.205375	-0.464286	11.7143	0.215561	15
DUSP29	0.421948	0.1172	0.766424	0.332143	0.226472	0.813856	0.11003	1.31214	0.17804	0.332143	5.34286	0.110319	15
DUSP3	-0.0469733	0.867973	0.955397	-0.110714	0.694463	0.929354	-0.0151521	2.17595	0.00220649	-0.110714	8.88571	0.0122577	15
DUSP4	-0.0352423	0.90077	0.966013	0.114286	0.685066	0.928629	-0.0122764	2.0322	0.00124202	0.114286	7.08571	0.0130612	15
DUSP5	0.383397	0.158342	0.766424	0.228571	0.412566	0.876748	0.102167	1.39855	0.146994	0.228571	6.17143	0.0522449	15
DUSP5P1	0.280696	0.310878	0.774925	0.328571	0.23181	0.822974	0.0962046	1.70864	0.0787903	0.328571	5.37143	0.107959	15
DUSP6	0.353212	0.196559	0.766424	0.435714	0.104493	0.750105	0.122796	1.80946	0.124759	0.435714	4.51429	0.189847	15
DUSP7	-0.230731	0.408043	0.787813	-0.171429	0.541272	0.891481	-0.0758096	2.13275	0.0532367	-0.171429	9.37143	0.0293878	15
DUSP8	-0.18639	0.50597	0.821512	-0.289286	0.295665	0.847634	-0.0669745	2.11189	0.0347413	-0.289286	10.3143	0.0836862	15
DUSP9	-0.581539	0.0229692	0.635256	-0.514286	0.0498392	0.714479	-0.21814	2.28483	0.338188	-0.514286	12.1143	0.26449	15
DUT	-0.193293	0.49005	0.81618	-0.167857	0.549856	0.893721	-0.0447464	2.20638	0.0373623	-0.167857	9.34286	0.028176	15
DUX4	-0.323602	0.239366	0.767889	-0.271429	0.327789	0.862587	-0.131613	2.40867	0.104719	-0.271429	10.1714	0.0736735	15
DUXA	-0.166553	0.553005	0.841072	-0.15	0.59363	0.902204	-0.0463544	2.07481	0.0277399	-0.15	9.2	0.0225	15
DUXAP10	0.142547	0.612304	0.874632	0.182143	0.515882	0.89027	0.0713415	1.75505	0.0203196	0.182143	6.54286	0.033176	15
DUXAP8	0.266469	0.337051	0.774925	0.271429	0.327789	0.862587	0.135177	1.45949	0.0710056	0.271429	5.82857	0.0736735	15
DUXAP9	0.161554	0.565145	0.847358	0.175	0.532748	0.890492	0.0820113	1.67072	0.0260998	0.175	6.6	0.030625	15
DUXB	-0.318225	0.247713	0.767889	-0.407143	0.132013	0.768118	-0.0867788	1.95362	0.101267	-0.407143	11.2571	0.165765	15
DVL1	0.0987668	0.726193	0.917945	0.0607143	0.829812	0.964604	0.0340049	1.6353	0.00975488	0.0607143	7.51429	0.00368622	15
DVL2	-0.405676	0.133546	0.766424	-0.385714	0.155631	0.774175	-0.096769	2.01469	0.164573	-0.385714	11.0857	0.148776	15
DVL3	-0.131693	0.639897	0.884689	-0.05	0.859541	0.968318	-0.0313418	2.22036	0.0173431	-0.05	8.4	0.0025	15
DXO	-0.266115	0.337717	0.774925	-0.175	0.532748	0.890492	-0.179477	3.06691	0.0708173	-0.175	9.4	0.030625	15
DYDC1	0.562575	0.0290233	0.668912	0.260714	0.347979	0.867719	0.225196	0.973697	0.316491	0.260714	5.91429	0.0679719	15
DYDC2	0.562575	0.0290233	0.668912	0.260714	0.347979	0.867719	0.225196	0.973697	0.316491	0.260714	5.91429	0.0679719	15
DYM	0.403287	0.13607	0.766424	0.257143	0.35486	0.869883	0.160483	1.36971	0.162641	0.257143	5.94286	0.0661224	15
DYNAP	0.371659	0.172562	0.766424	0.242857	0.383128	0.875642	0.161986	1.42242	0.13813	0.242857	6.05714	0.0589796	15
DYNC1H1	0.256786	0.355552	0.775222	0.442857	0.0982941	0.750105	0.0795719	1.82915	0.065939	0.442857	4.45714	0.196122	15
DYNC1I1	0.251839	0.365218	0.780579	0.142857	0.611522	0.902204	0.0807097	1.96048	0.0634227	0.142857	6.85714	0.0204082	15
DYNC1I2	-0.236785	0.3955	0.786481	-0.314286	0.25394	0.82483	-0.049617	2.20403	0.056067	-0.314286	10.5143	0.0987755	15
DYNC1LI1	0.239946	0.389033	0.785423	0.189286	0.499263	0.885632	0.078533	1.59061	0.0575743	0.189286	6.48571	0.0358291	15
DYNC1LI2	-0.259512	0.350288	0.775222	-0.25	0.368846	0.872842	-0.0774354	1.88638	0.0673462	-0.25	10	0.0625	15
DYNC2H1	-0.235861	0.397401	0.786481	-0.45	0.0923574	0.750105	-0.10841	2.12812	0.0556304	-0.45	11.6	0.2025	15
DYNC2I1	0.0934679	0.740402	0.921623	0.0357143	0.899447	0.97575	0.0332963	1.96054	0.00873626	0.0357143	7.71429	0.00127551	15
DYNC2I2	-0.254331	0.36033	0.778181	-0.207143	0.458843	0.881943	-0.184336	2.665	0.0646843	-0.207143	9.65714	0.0429082	15
DYNC2LI1	0.349518	0.201609	0.766424	0.342857	0.210924	0.801584	0.0746596	2.01844	0.122163	0.342857	5.25714	0.117551	15
DYNLL1	0.305547	0.268092	0.7717	0.25	0.368846	0.872842	0.051746	1.73415	0.0933591	0.25	6	0.0625	15
DYNLL2	0.517774	0.0480464	0.766424	0.382143	0.159824	0.777483	0.204318	1.6901	0.26809	0.382143	4.94286	0.146033	15
DYNLRB1	-0.0732803	0.795219	0.933763	0.0464286	0.869492	0.971249	-0.0332652	2.26142	0.00537001	0.0464286	7.62857	0.00215561	15
DYNLRB2	-0.33167	0.227174	0.766424	-0.321429	0.242719	0.823645	-0.0876253	2.1002	0.110005	-0.321429	10.5714	0.103316	15
DYNLT1	-0.447425	0.0944674	0.766424	-0.310714	0.259667	0.82902	-0.117334	2.38934	0.200189	-0.310714	10.4857	0.0965434	15
DYNLT3	-0.488365	0.0647389	0.766424	-0.539286	0.0380217	0.714479	-0.214955	2.36856	0.238501	-0.539286	12.3143	0.290829	15
DYRK1A	0.208861	0.455041	0.800592	0.289286	0.295665	0.847634	0.0823373	1.89149	0.043623	0.289286	5.68571	0.0836862	15
DYRK1B	-0.174967	0.532826	0.833554	-0.15	0.59363	0.902204	-0.0704583	2.14397	0.0306136	-0.15	9.2	0.0225	15
DYRK2	-0.0739803	0.793302	0.932888	0.253571	0.361816	0.872528	-0.140228	3.90244	0.00547308	0.253571	5.97143	0.0642985	15
DYRK3	0.0708108	0.801991	0.935811	0.175	0.532748	0.890492	0.015414	1.99865	0.00501417	0.175	6.6	0.030625	15
DYRK4	-0.333252	0.22483	0.766424	-0.353571	0.196072	0.79471	-0.105823	2.53873	0.111057	-0.353571	10.8286	0.125013	15
DYSF	0.299434	0.278269	0.774925	0.432143	0.107693	0.750105	0.0679678	2.22398	0.0896607	0.432143	4.54286	0.186747	15
DYTN	-0.392269	0.148127	0.766424	-0.621429	0.013402	0.407843	-0.0803066	2.36862	0.153875	-0.621429	12.9714	0.386173	15
DZANK1	-0.227866	0.41405	0.788849	-0.0857143	0.761334	0.945717	-0.0754099	2.23984	0.0519229	-0.0857143	8.68571	0.00734694	15
DZIP1	0.486803	0.0657294	0.766424	0.460714	0.0839334	0.74271	0.118965	1.42468	0.236977	0.460714	4.31429	0.212258	15
DZIP1L	0.0980694	0.728058	0.918409	0.0142857	0.9597	0.987098	0.035593	1.79127	0.00961761	0.0142857	7.88571	0.000204082	15
DZIP3	-0.191488	0.494191	0.817061	-0.25	0.368846	0.872842	-0.0582444	2.05378	0.0366675	-0.25	10	0.0625	15
E2F1	-0.00561925	0.984143	0.994971	0.075	0.790511	0.953983	-0.00194241	2.12124	3.15759e-05	0.075	7.4	0.005625	15
E2F2	0.315815	0.251512	0.767889	0.307143	0.265473	0.831647	0.101083	1.44261	0.099739	0.307143	5.54286	0.0943367	15
E2F3	-0.209188	0.454319	0.799821	-0.192857	0.491049	0.885632	-0.0734779	2.52734	0.0437597	-0.192857	9.54286	0.0371939	15
E2F4	-0.233961	0.401325	0.786481	-0.242857	0.383128	0.875642	-0.0659082	1.9109	0.0547378	-0.242857	9.94286	0.0589796	15
E2F5	0.967697	3.71288e-09	5.10928e-07	0.971429	1.68708e-09	1.96663e-07	1.0281	-0.327751	0.936438	0.971429	0.228571	0.943673	15
E2F6	0.105248	0.708925	0.912436	0.217857	0.435393	0.879578	0.0346656	2.16959	0.0110772	0.217857	6.25714	0.0474617	15
E2F7	0.313352	0.25543	0.767889	0.2	0.474814	0.885632	0.0711786	1.78307	0.0981896	0.2	6.4	0.04	15
E2F8	0.0472032	0.867332	0.955397	0.1	0.722897	0.937606	0.0208003	1.89089	0.00222814	0.1	7.2	0.01	15
E4F1	-0.186119	0.506599	0.821512	-0.107143	0.703901	0.932694	-0.066799	2.42199	0.0346405	-0.107143	8.85714	0.0114796	15
EAF1	0.0824332	0.770239	0.92935	0.0214286	0.939578	0.987098	0.0203205	1.84475	0.00679524	0.0214286	7.82857	0.000459184	15
EAF2	-0.105182	0.709099	0.91244	0.0321429	0.909462	0.977518	-0.0298016	1.91049	0.0110633	0.0321429	7.74286	0.00103316	15
EAPP	0.35374	0.195844	0.766424	0.375	0.168433	0.780981	0.108504	1.54379	0.125132	0.375	5	0.140625	15
EARS2	-0.359067	0.188722	0.766424	-0.353571	0.196072	0.79471	-0.0965673	1.9689	0.128929	-0.353571	10.8286	0.125013	15
EBAG9	0.977947	3.18338e-10	8.47201e-08	0.975	7.14371e-10	1.08932e-07	0.991987	0.028672	0.956381	0.975	0.2	0.950625	15
EBF1	-0.295305	0.285271	0.774925	-0.325	0.237225	0.823645	-0.0670688	2.27858	0.087205	-0.325	10.6	0.105625	15
EBF2	0.0106537	0.969941	0.990047	0.0142857	0.9597	0.987098	0.00372095	2.04988	0.000113502	0.0142857	7.88571	0.000204082	15
EBF3	0.121759	0.665543	0.896779	0.0321429	0.909462	0.977518	0.0354593	1.62989	0.0148252	0.0321429	7.74286	0.00103316	15
EBF4	-0.247773	0.373268	0.780579	-0.142857	0.611522	0.902204	-0.0650234	2.10028	0.0613912	-0.142857	9.14286	0.0204082	15
EBI3	-0.511477	0.0513184	0.766424	-0.375	0.168433	0.780981	-0.132449	2.27157	0.261609	-0.375	11	0.140625	15
EBLN1	-0.097973	0.728316	0.918494	-0.103571	0.71338	0.934586	-0.0368281	1.82734	0.00959872	-0.103571	8.82857	0.010727	15
EBLN2	-0.433865	0.106142	0.766424	-0.432143	0.107693	0.750105	-0.142153	2.36992	0.188239	-0.432143	11.4571	0.186747	15
EBLN3P	0.0783818	0.781272	0.930766	-0.0964286	0.732453	0.937713	0.0318521	1.86353	0.0061437	-0.0964286	8.77143	0.00929847	15
EBNA1BP2	0.360114	0.187342	0.766424	0.0107143	0.96977	0.98841	0.117775	1.46369	0.129682	0.0107143	7.91429	0.000114796	15
EBP	-0.446926	0.0948805	0.766424	-0.428571	0.11096	0.750105	-0.148885	2.04194	0.199743	-0.428571	11.4286	0.183673	15
EBPL	-0.0619975	0.826265	0.943279	0.0142857	0.9597	0.987098	-0.0176024	1.92297	0.00384369	0.0142857	7.88571	0.000204082	15
ECD	0.361848	0.185072	0.766424	0.203571	0.466795	0.881943	0.0799287	1.2987	0.130934	0.203571	6.37143	0.0414413	15
ECE1	0.275852	0.319653	0.774925	0.307143	0.265473	0.831647	0.0876083	1.50366	0.0760943	0.307143	5.54286	0.0943367	15
ECE1-AS1	0.276176	0.319062	0.774925	0.278571	0.314709	0.855129	0.0864205	1.52107	0.0762731	0.278571	5.77143	0.077602	15
ECE2	-0.167232	0.551363	0.841072	-0.075	0.790511	0.953983	-0.0393831	2.26276	0.0279667	-0.075	8.6	0.005625	15
ECEL1	-0.454337	0.0888786	0.766424	-0.517857	0.0480041	0.714479	-0.137462	2.53118	0.206422	-0.517857	12.1429	0.268176	15
ECEL1P2	-0.41889	0.120161	0.766424	-0.507143	0.0536637	0.714479	-0.0973245	2.44285	0.175469	-0.507143	12.0571	0.257194	15
ECH1	0.189998	0.49762	0.819108	0.0535714	0.84961	0.967367	0.050385	1.62281	0.0360991	0.0535714	7.57143	0.0028699	15
ECHDC1	-0.216266	0.438836	0.794378	-0.117857	0.675712	0.924075	-0.0646037	2.38913	0.0467709	-0.117857	8.94286	0.0138903	15
ECHDC2	0.187925	0.50241	0.820955	0.0607143	0.829812	0.964604	0.049804	1.52574	0.0353158	0.0607143	7.51429	0.00368622	15
ECHDC3	-0.147161	0.600715	0.867672	-0.164286	0.558497	0.897017	-0.0555668	1.85017	0.0216565	-0.164286	9.31429	0.0269898	15
ECHS1	0.431235	0.108517	0.766424	0.146429	0.60255	0.902204	0.139351	1.29789	0.185964	0.146429	6.82857	0.0214413	15
ECI1	-0.186119	0.506599	0.821512	-0.107143	0.703901	0.932694	-0.066799	2.42199	0.0346405	-0.107143	8.85714	0.0114796	15
ECI2	-0.050798	0.85732	0.952174	0.00714286	0.979844	0.991407	-0.0238052	2.2657	0.00258044	0.00714286	7.94286	5.10204e-05	15
ECI2-DT	-0.050798	0.85732	0.952174	0.00714286	0.979844	0.991407	-0.0238052	2.2657	0.00258044	0.00714286	7.94286	5.10204e-05	15
ECM1	0.348325	0.203258	0.766424	0.521429	0.0462192	0.714479	0.210469	1.64016	0.12133	0.521429	3.82857	0.271888	15
ECM2	-0.270369	0.329755	0.774925	-0.282143	0.308284	0.855129	-0.159755	2.54932	0.0730995	-0.282143	10.2571	0.0796046	15
ECMXP	-0.587521	0.0212753	0.604408	-0.521429	0.0462192	0.714479	-0.240112	2.41386	0.345181	-0.521429	12.1714	0.271888	15
ECPAS	-0.209646	0.45331	0.799466	-0.210714	0.450958	0.881943	-0.0601925	2.09361	0.0439513	-0.210714	9.68571	0.0444005	15
ECRG4	-0.220859	0.428933	0.792997	-0.0214286	0.939578	0.987098	-0.108169	2.94355	0.0487787	-0.0214286	8.17143	0.000459184	15
ECRP	0.192347	0.492217	0.81618	0.278571	0.314709	0.855129	0.0636434	1.92252	0.0369975	0.278571	5.77143	0.077602	15
ECSCR	-0.180036	0.520831	0.827795	-0.142857	0.611522	0.902204	-0.0285078	1.90719	0.0324129	-0.142857	9.14286	0.0204082	15
ECSIT	-0.399999	0.139596	0.766424	-0.346429	0.205896	0.796971	-0.131491	2.40954	0.159999	-0.346429	10.7714	0.120013	15
ECT2	0.00291521	0.991773	0.996909	0.103571	0.71338	0.934586	0.000673161	2.22341	8.49847e-06	0.103571	7.17143	0.010727	15
ECT2L	-0.243195	0.382446	0.783401	-0.257143	0.35486	0.869883	-0.0770829	2.31032	0.0591439	-0.257143	10.0571	0.0661224	15
EDA	-0.62594	0.0125544	0.465614	-0.657143	0.00777025	0.283203	-0.241794	2.34421	0.391801	-0.657143	13.2571	0.431837	15
EDA2R	-0.581865	0.0228742	0.633871	-0.635714	0.0108607	0.351758	-0.210345	2.27122	0.338567	-0.635714	13.0857	0.404133	15
EDAR	0.191608	0.493915	0.817061	0.210714	0.450958	0.881943	0.0604254	1.96987	0.0367136	0.210714	6.31429	0.0444005	15
EDARADD	-0.319005	0.246491	0.767889	-0.203571	0.466795	0.881943	-0.0781663	2.11307	0.101764	-0.203571	9.62857	0.0414413	15
EDC3	-0.130575	0.642766	0.886281	-0.217857	0.435393	0.879578	-0.0391846	2.13735	0.0170497	-0.217857	9.74286	0.0474617	15
EDC4	-0.250031	0.368786	0.780579	-0.25	0.368846	0.872842	-0.0749333	1.88649	0.0625153	-0.25	10	0.0625	15
EDDM13	-0.399288	0.140367	0.766424	-0.267857	0.334444	0.863727	-0.0874588	2.24604	0.159431	-0.267857	10.1429	0.0717474	15
EDDM3A	-0.0378508	0.893462	0.962778	0.253571	0.361816	0.872528	-0.0197937	2.33979	0.00143268	0.253571	5.97143	0.0642985	15
EDDM3B	-0.0378508	0.893462	0.962778	0.253571	0.361816	0.872528	-0.0197937	2.33979	0.00143268	0.253571	5.97143	0.0642985	15
EDEM1	0.298757	0.279409	0.774925	0.264286	0.341174	0.863727	0.112898	1.53025	0.0892559	0.264286	5.88571	0.0698469	15
EDEM2	-0.135789	0.629431	0.880253	0.0178571	0.949635	0.987098	-0.0557918	2.38637	0.0184386	0.0178571	7.85714	0.000318878	15
EDEM3	0.568634	0.0269715	0.660447	0.621429	0.013402	0.407843	0.268983	1.48364	0.323345	0.621429	3.02857	0.386173	15
EDF1	-0.232286	0.404801	0.787813	-0.146429	0.60255	0.902204	-0.148274	2.62864	0.0539567	-0.146429	9.17143	0.0214413	15
EDIL3	-0.255423	0.358201	0.776939	-0.325	0.237225	0.823645	-0.0493664	2.07002	0.0652408	-0.325	10.6	0.105625	15
EDN1	-0.265772	0.338364	0.774925	-0.3	0.277317	0.841013	-0.10258	2.67534	0.0706348	-0.3	10.4	0.09	15
EDN2	0.302702	0.272799	0.772891	-0.05	0.859541	0.968318	0.111687	1.61399	0.0916286	-0.05	8.4	0.0025	15
EDN3	-0.0433127	0.878188	0.958252	0.178571	0.524284	0.89027	-0.0174952	2.54948	0.00187599	0.178571	6.57143	0.0318878	15
EDNRA	0.362663	0.18401	0.766424	0.0535714	0.84961	0.967367	0.087495	1.5934	0.131525	0.0535714	7.57143	0.0028699	15
EDNRB	0.327339	0.23367	0.767889	0.264286	0.341174	0.863727	0.0841852	1.54492	0.107151	0.264286	5.88571	0.0698469	15
EDNRB-AS1	0.339751	0.215359	0.766424	0.264286	0.341174	0.863727	0.0871371	1.54091	0.115431	0.264286	5.88571	0.0698469	15
EDRF1	0.0712328	0.800833	0.935173	0.0142857	0.9597	0.987098	0.0181328	1.62196	0.00507411	0.0142857	7.88571	0.000204082	15
EDRF1-AS1	0.0712328	0.800833	0.935173	0.0142857	0.9597	0.987098	0.0181328	1.62196	0.00507411	0.0142857	7.88571	0.000204082	15
EDRF1-DT	0.0712328	0.800833	0.935173	0.0142857	0.9597	0.987098	0.0181328	1.62196	0.00507411	0.0142857	7.88571	0.000204082	15
EEA1	0.203688	0.466535	0.804483	0.0642857	0.819948	0.962858	0.0454057	1.76075	0.0414887	0.0642857	7.48571	0.00413265	15
EED	-0.0916259	0.74536	0.923719	-0.271429	0.327789	0.862587	-0.0386875	2.04161	0.00839531	-0.271429	10.1714	0.0736735	15
EEF1A1	0.149022	0.596067	0.864127	0.132143	0.638744	0.911246	0.0775612	1.81418	0.0222077	0.132143	6.94286	0.0174617	15
EEF1A2	-0.129903	0.644492	0.887136	0.0285714	0.91949	0.981044	-0.120286	3.07534	0.0168747	0.0285714	7.77143	0.000816327	15
EEF1AKMT1	0.14444	0.607539	0.871746	0.142857	0.611522	0.902204	0.0312283	1.72143	0.020863	0.142857	6.85714	0.0204082	15
EEF1AKMT2	0.460225	0.0843054	0.766424	0.257143	0.35486	0.869883	0.131979	1.17819	0.211807	0.257143	5.94286	0.0661224	15
EEF1AKMT3	0.0501086	0.859239	0.952177	-0.05	0.859541	0.968318	0.0119653	1.99707	0.00251087	-0.05	8.4	0.0025	15
EEF1AKMT4	-0.167232	0.551363	0.841072	-0.075	0.790511	0.953983	-0.0393831	2.26276	0.0279667	-0.075	8.6	0.005625	15
EEF1AKMT4-ECE2	-0.167232	0.551363	0.841072	-0.075	0.790511	0.953983	-0.0393831	2.26276	0.0279667	-0.075	8.6	0.005625	15
EEF1AKNMT	0.195546	0.484908	0.814241	0.314286	0.25394	0.82483	0.100251	2.0957	0.0382381	0.314286	5.48571	0.0987755	15
EEF1B2	-0.425891	0.113457	0.766424	-0.425	0.114295	0.752105	-0.0984923	2.27464	0.181383	-0.425	11.4	0.180625	15
EEF1D	0.822463	0.000167176	0.00958543	0.892857	7.49474e-06	0.000402717	0.83811	0.584534	0.676445	0.892857	0.857143	0.797194	15
EEF1DP3	0.155207	0.580723	0.855707	0.214286	0.443141	0.881656	0.0455837	1.84535	0.0240891	0.214286	6.28571	0.0459184	15
EEF1E1	-0.0583041	0.836482	0.946005	-0.0428571	0.87946	0.971249	-0.0253316	2.20967	0.00339936	-0.0428571	8.34286	0.00183673	15
EEF1E1-BLOC1S5	-0.0583041	0.836482	0.946005	-0.0428571	0.87946	0.971249	-0.0253316	2.20967	0.00339936	-0.0428571	8.34286	0.00183673	15
EEF1G	-0.00165535	0.995329	0.998086	-0.0785714	0.780755	0.951243	-0.000469639	1.86662	2.74019e-06	-0.0785714	8.62857	0.00617347	15
EEF2	-0.48704	0.0655788	0.766424	-0.375	0.168433	0.780981	-0.125605	2.25448	0.237208	-0.375	11	0.140625	15
EEF2K	-0.337383	0.218781	0.766424	-0.321429	0.242719	0.823645	-0.0938349	1.99086	0.113827	-0.321429	10.5714	0.103316	15
EEF2KMT	-0.292828	0.289523	0.774925	-0.142857	0.611522	0.902204	-0.0670942	2.1153	0.085748	-0.142857	9.14286	0.0204082	15
EEFSEC	-0.107927	0.701824	0.908686	-0.0607143	0.829812	0.964604	-0.0375657	2.09281	0.0116483	-0.0607143	8.48571	0.00368622	15
EEPD1	0.396055	0.143906	0.766424	0.685714	0.00477225	0.205534	0.243313	1.80215	0.15686	0.685714	2.51429	0.470204	15
EFCAB1	0.754775	0.00114434	0.0529209	0.732143	0.00191296	0.0940152	0.682469	0.796779	0.569685	0.732143	2.14286	0.536033	15
EFCAB10	0.200041	0.474721	0.808924	0.239286	0.390379	0.876748	0.0797545	1.80781	0.0400165	0.239286	6.08571	0.0572577	15
EFCAB11	0.47305	0.0749283	0.766424	0.660714	0.00733057	0.269616	0.116828	1.67282	0.223776	0.660714	2.71429	0.436543	15
EFCAB12	-0.0357645	0.899306	0.965351	-0.0142857	0.9597	0.987098	-0.011152	1.91776	0.0012791	-0.0142857	8.11429	0.000204082	15
EFCAB13	0.119149	0.672338	0.897731	0.075	0.790511	0.953983	0.0378673	2.06683	0.0141965	0.075	7.4	0.005625	15
EFCAB14	0.236438	0.396214	0.786481	-0.0428571	0.87946	0.971249	0.0686377	1.55792	0.0559027	-0.0428571	8.34286	0.00183673	15
EFCAB14-AS1	0.22732	0.415199	0.788849	-0.0428571	0.87946	0.971249	0.0664761	1.56215	0.0516745	-0.0428571	8.34286	0.00183673	15
EFCAB2	-0.34863	0.202836	0.766424	-0.192857	0.491049	0.885632	-0.0838353	2.15806	0.121543	-0.192857	9.54286	0.0371939	15
EFCAB3	0.186471	0.505782	0.821512	0.196429	0.482899	0.885632	0.0942613	1.89301	0.0347714	0.196429	6.42857	0.0385842	15
EFCAB5	-0.197608	0.480221	0.812043	-0.182143	0.515882	0.89027	-0.0692067	2.04957	0.039049	-0.182143	9.45714	0.033176	15
EFCAB6	0.186383	0.505987	0.821512	-0.0392857	0.889446	0.973889	0.0590129	1.55831	0.0347385	-0.0392857	8.31429	0.00154337	15
EFCAB6-AS1	0.143444	0.610045	0.873129	-0.0214286	0.939578	0.987098	0.0480863	1.57946	0.0205761	-0.0214286	8.17143	0.000459184	15
EFCAB7	0.35576	0.193123	0.766424	0.1	0.722897	0.937606	0.0985431	1.42693	0.126565	0.1	7.2	0.01	15
EFCAB8	0.0989542	0.725692	0.917893	0.157143	0.575953	0.900794	0.0227597	2.07932	0.00979192	0.157143	6.74286	0.0246939	15
EFCAB9	-0.349892	0.201094	0.766424	-0.271429	0.327789	0.862587	-0.0591352	1.98149	0.122424	-0.271429	10.1714	0.0736735	15
EFCC1	-0.0849719	0.763347	0.927547	0	1	1	-0.0254176	1.92146	0.00722023	-2.96664e-17	8	4.78951e-32	15
EFEMP1	0.396489	0.143428	0.766424	0.371429	0.17285	0.787101	0.0892429	2.05182	0.157203	0.371429	5.02857	0.137959	15
EFEMP2	-0.26283	0.343938	0.775192	-0.282143	0.308284	0.855129	-0.0766031	2.26011	0.0690797	-0.282143	10.2571	0.0796046	15
EFHB	0.0813748	0.773118	0.92935	-0.0142857	0.9597	0.987098	0.020932	1.6838	0.00662185	-0.0142857	8.11429	0.000204082	15
EFHC1	-0.139211	0.620735	0.877866	-0.075	0.790511	0.953983	-0.0360985	2.27728	0.0193798	-0.075	8.6	0.005625	15
EFHC2	-0.3952	0.144852	0.766424	-0.489286	0.0641604	0.737557	-0.175225	2.26842	0.156183	-0.489286	11.9143	0.239401	15
EFHD1	-0.452095	0.0906649	0.766424	-0.435714	0.104493	0.750105	-0.133956	2.40941	0.20439	-0.435714	11.4857	0.189847	15
EFHD2	-0.0127991	0.963891	0.988781	0.171429	0.541272	0.891481	-0.00714139	2.03355	0.000163818	0.171429	6.62857	0.0293878	15
EFL1	-0.0511527	0.856333	0.952157	-0.0392857	0.889446	0.973889	-0.0153174	2.14311	0.0026166	-0.0392857	8.31429	0.00154337	15
EFL1P1	-0.238913	0.391141	0.786481	-0.228571	0.412566	0.876748	-0.0705158	2.30058	0.0570793	-0.228571	9.82857	0.0522449	15
EFNA1	0.354885	0.194299	0.766424	0.535714	0.039567	0.714479	0.215404	1.73622	0.125943	0.535714	3.71429	0.28699	15
EFNA2	-0.564865	0.0282346	0.660447	-0.396429	0.143495	0.768118	-0.12917	2.37309	0.319072	-0.396429	11.1714	0.157156	15
EFNA3	0.374415	0.169152	0.766424	0.517857	0.0480041	0.714479	0.221639	1.76405	0.140186	0.517857	3.85714	0.268176	15
EFNA4	0.374415	0.169152	0.766424	0.517857	0.0480041	0.714479	0.221639	1.76405	0.140186	0.517857	3.85714	0.268176	15
EFNA5	0.0124882	0.964767	0.988781	-0.0821429	0.771029	0.947702	0.00297808	1.99985	0.000155956	-0.0821429	8.65714	0.00674745	15
EFNB1	-0.583045	0.0225334	0.62751	-0.642857	0.00973994	0.33144	-0.241195	2.49549	0.339941	-0.642857	13.1429	0.413265	15
EFNB2	0.451633	0.0910368	0.766424	0.382143	0.159824	0.777483	0.124967	1.47297	0.203972	0.382143	4.94286	0.146033	15
EFNB3	-0.393287	0.146985	0.766424	-0.464286	0.081251	0.742257	-0.0905302	1.97	0.154674	-0.464286	11.7143	0.215561	15
EFR3A	0.954629	3.27319e-08	3.43259e-06	0.960714	1.30275e-08	1.20494e-06	0.975071	0.254709	0.911317	0.960714	0.314286	0.922972	15
EFR3B	0.266596	0.336812	0.774925	0.414286	0.124715	0.756933	0.0851653	2.01729	0.0710733	0.414286	4.68571	0.171633	15
EFS	0.398982	0.140699	0.766424	0.467857	0.0786302	0.740621	0.134734	1.81788	0.159187	0.467857	4.25714	0.21889	15
EFTUD2	0.142136	0.61334	0.875535	0.075	0.790511	0.953983	0.0488044	2.02399	0.0202027	0.075	7.4	0.005625	15
EGF	-0.175335	0.531951	0.833554	-0.107143	0.703901	0.932694	-0.0512749	1.80597	0.0307425	-0.107143	8.85714	0.0114796	15
EGFEM1P	0.153276	0.585496	0.858623	0.210714	0.450958	0.881943	0.035612	2.23142	0.0234935	0.210714	6.31429	0.0444005	15
EGFL6	-0.420922	0.118188	0.766424	-0.285714	0.301936	0.85364	-0.205609	2.24561	0.177175	-0.285714	10.2857	0.0816327	15
EGFL7	-0.14087	0.616537	0.877134	-0.135714	0.62962	0.90801	-0.044812	2.13394	0.0198443	-0.135714	9.08571	0.0184184	15
EGFL8	-0.266115	0.337717	0.774925	-0.175	0.532748	0.890492	-0.179477	3.06691	0.0708173	-0.175	9.4	0.030625	15
EGFLAM	-0.0375371	0.894341	0.962778	-0.1	0.722897	0.937606	-0.0130046	1.91859	0.00140904	-0.1	8.8	0.01	15
EGFLAM-AS2	-0.0375371	0.894341	0.962778	-0.1	0.722897	0.937606	-0.0130046	1.91859	0.00140904	-0.1	8.8	0.01	15
EGFLAM-AS4	-0.0375371	0.894341	0.962778	-0.1	0.722897	0.937606	-0.0130046	1.91859	0.00140904	-0.1	8.8	0.01	15
EGFR	-0.107076	0.704077	0.91035	0.389286	0.151512	0.774175	-0.235491	4.6016	0.0114654	0.389286	4.88571	0.151543	15
EGFR-AS1	-0.097723	0.728985	0.918759	0.385714	0.155631	0.774175	-0.215088	4.59987	0.00954979	0.385714	4.91429	0.148776	15
EGLN1	-0.409502	0.129572	0.766424	-0.157143	0.575953	0.900794	-0.103432	2.25467	0.167692	-0.157143	9.25714	0.0246939	15
EGLN2	0.159584	0.569963	0.849233	-0.0607143	0.829812	0.964604	0.047479	1.72058	0.0254669	-0.0607143	8.48571	0.00368622	15
EGLN3	0.528263	0.0429409	0.7524	0.564286	0.0284325	0.647362	0.116647	1.71321	0.279062	0.564286	3.48571	0.318418	15
EGOT	0.218819	0.433317	0.794378	0.160714	0.567197	0.898205	0.0961127	1.65252	0.0478818	0.160714	6.71429	0.0258291	15
EGR1	-0.206522	0.460219	0.801136	-0.189286	0.499263	0.885632	-0.0301913	1.89212	0.0426515	-0.189286	9.51429	0.0358291	15
EGR2	0.409319	0.129759	0.766424	0.282143	0.308284	0.855129	0.14245	1.31062	0.167542	0.282143	5.74286	0.0796046	15
EGR3	0.0038547	0.989122	0.996538	0.025	0.929529	0.983719	0.0014526	2.0592	1.48587e-05	0.025	7.8	0.000625	15
EGR4	0.348114	0.203551	0.766424	0.471429	0.0760704	0.740621	0.083714	2.06171	0.121183	0.471429	4.22857	0.222245	15
EHBP1	0.537757	0.0386773	0.736973	0.621429	0.013402	0.407843	0.109333	1.92269	0.289183	0.621429	3.02857	0.386173	15
EHBP1L1	-0.111166	0.693271	0.906218	-0.0714286	0.800296	0.956787	-0.0321489	2.20683	0.012358	-0.0714286	8.57143	0.00510204	15
EHD1	-0.231024	0.40743	0.787813	-0.189286	0.499263	0.885632	-0.047185	2.12272	0.0533722	-0.189286	9.51429	0.0358291	15
EHD2	-0.282426	0.307778	0.774925	-0.178571	0.524284	0.89027	-0.114553	2.19452	0.0797646	-0.178571	9.42857	0.0318878	15
EHD3	0.320137	0.244724	0.767889	0.35	0.200945	0.79471	0.074028	2.13925	0.102488	0.35	5.2	0.1225	15
EHD4	-0.279214	0.313547	0.774925	-0.289286	0.295665	0.847634	-0.0721925	2.25063	0.0779606	-0.289286	10.3143	0.0836862	15
EHD4-AS1	-0.322625	0.24087	0.767889	-0.460714	0.0839334	0.74271	-0.0804029	2.2556	0.104087	-0.460714	11.6857	0.212258	15
EHF	0.335204	0.221958	0.766424	0.0464286	0.869492	0.971249	0.187008	1.35658	0.112362	0.0464286	7.62857	0.00215561	15
EHHADH	-0.070219	0.803616	0.936352	-0.0642857	0.819948	0.962858	-0.0198381	2.18931	0.00493071	-0.0642857	8.51429	0.00413265	15
EHHADH-AS1	-0.194104	0.488197	0.815386	-0.075	0.790511	0.953983	-0.0520022	2.30026	0.0376763	-0.075	8.6	0.005625	15
EHMT1	-0.0487563	0.863004	0.954083	-0.175	0.532748	0.890492	-0.0192888	1.99254	0.00237718	-0.175	9.4	0.030625	15
EHMT2	-0.266115	0.337717	0.774925	-0.175	0.532748	0.890492	-0.179477	3.06691	0.0708173	-0.175	9.4	0.030625	15
EI24	-0.332119	0.226508	0.766424	-0.407143	0.132013	0.768118	-0.140417	2.18155	0.110303	-0.407143	11.2571	0.165765	15
EID1	-0.118522	0.673975	0.898429	-0.107143	0.703901	0.932694	-0.0261857	2.07581	0.0140474	-0.107143	8.85714	0.0114796	15
EID2	-0.0819306	0.771606	0.92935	-0.00714286	0.979844	0.991407	-0.0395167	2.09178	0.00671263	-0.00714286	8.05714	5.10204e-05	15
EID2B	-0.0898369	0.750185	0.924737	-0.00714286	0.979844	0.991407	-0.0428799	2.10951	0.00807066	-0.00714286	8.05714	5.10204e-05	15
EID3	-0.0374535	0.894575	0.9629	-0.0214286	0.939578	0.987098	-0.00616783	1.95421	0.00140276	-0.0214286	8.17143	0.000459184	15
EIF1	-0.259616	0.350088	0.775222	-0.353571	0.196072	0.79471	-0.0820124	2.29789	0.0674003	-0.353571	10.8286	0.125013	15
EIF1AD	-0.234443	0.400327	0.786481	-0.185714	0.507541	0.888858	-0.0680096	2.21713	0.0549636	-0.185714	9.48571	0.0344898	15
EIF1AX	-0.568513	0.0270115	0.660447	-0.564286	0.0284325	0.647362	-0.247676	2.40819	0.323207	-0.564286	12.5143	0.318418	15
EIF1AX-AS1	-0.568513	0.0270115	0.660447	-0.564286	0.0284325	0.647362	-0.247676	2.40819	0.323207	-0.564286	12.5143	0.318418	15
EIF1AY	-0.171667	0.540702	0.837535	0.321429	0.242719	0.823645	-0.224671	1.90298	0.0294695	0.321429	5.42857	0.103316	15
EIF1B	0.077688	0.783165	0.931024	-0.0785714	0.780755	0.951243	0.0226165	1.82207	0.00603542	-0.0785714	8.62857	0.00617347	15
EIF1B-AS1	0.077688	0.783165	0.931024	-0.0785714	0.780755	0.951243	0.0226165	1.82207	0.00603542	-0.0785714	8.62857	0.00617347	15
EIF2A	0.122406	0.663861	0.895796	0.121429	0.666401	0.91986	0.0459094	1.84584	0.0149833	0.121429	7.02857	0.0147449	15
EIF2AK1	0.0517183	0.85476	0.951517	0.417857	0.121173	0.753921	0.0460519	2.75795	0.00267478	0.417857	4.65714	0.174605	15
EIF2AK2	0.352611	0.197374	0.766424	0.353571	0.196072	0.79471	0.089073	1.89693	0.124335	0.353571	5.17143	0.125013	15
EIF2AK3	0.434625	0.105462	0.766424	0.467857	0.0786302	0.740621	0.137347	1.70825	0.188899	0.467857	4.25714	0.21889	15
EIF2AK3-DT	0.437587	0.102843	0.766424	0.471429	0.0760704	0.740621	0.136392	1.72978	0.191482	0.471429	4.22857	0.222245	15
EIF2AK4	-0.239931	0.389064	0.785423	-0.239286	0.390379	0.876748	-0.0631365	2.19086	0.0575667	-0.239286	9.91429	0.0572577	15
EIF2B1	0.299187	0.278684	0.774925	0.232143	0.405099	0.876748	0.0525548	1.72668	0.089513	0.232143	6.14286	0.0538903	15
EIF2B2	0.318081	0.24794	0.767889	0.357143	0.191275	0.79471	0.083901	1.74921	0.101175	0.357143	5.14286	0.127551	15
EIF2B3	0.099748	0.72357	0.917473	-0.0285714	0.91949	0.981044	0.0281038	1.64259	0.00994967	-0.0285714	8.22857	0.000816327	15
EIF2B4	0.343762	0.209643	0.766424	0.460714	0.0839334	0.74271	0.105184	1.94379	0.118172	0.460714	4.31429	0.212258	15
EIF2B5	-0.157275	0.575628	0.853001	-0.107143	0.703901	0.932694	-0.0394277	2.2181	0.0247353	-0.107143	8.85714	0.0114796	15
EIF2D	0.0682213	0.809107	0.9382	0.175	0.532748	0.890492	0.0147411	1.99768	0.00465415	0.175	6.6	0.030625	15
EIF2S1	0.00799729	0.977434	0.99403	0.157143	0.575953	0.900794	0.00319664	2.09559	6.39566e-05	0.157143	6.74286	0.0246939	15
EIF2S2	0.00109771	0.996902	0.998495	0.075	0.790511	0.953983	0.000364164	2.104	1.20498e-06	0.075	7.4	0.005625	15
EIF2S3	-0.5704	0.0263949	0.660447	-0.521429	0.0462192	0.714479	-0.223063	2.22284	0.325356	-0.521429	12.1714	0.271888	15
EIF2S3B	-0.207113	0.45891	0.801136	-0.182143	0.515882	0.89027	-0.0909875	2.48217	0.0428956	-0.182143	9.45714	0.033176	15
EIF3A	0.422534	0.116639	0.766424	0.296429	0.283355	0.843726	0.111842	1.25475	0.178535	0.296429	5.62857	0.0878699	15
EIF3B	0.250231	0.368389	0.780579	0.339286	0.216029	0.809427	0.148474	2.08563	0.0626155	0.339286	5.28571	0.115115	15
EIF3C	-0.3624	0.184353	0.766424	-0.282143	0.308284	0.855129	-0.0983713	1.97005	0.131334	-0.282143	10.2571	0.0796046	15
EIF3CL	-0.410023	0.129036	0.766424	-0.364286	0.18191	0.79471	-0.104491	2.03622	0.168119	-0.364286	10.9143	0.132704	15
EIF3D	0.18213	0.515913	0.824584	0.0178571	0.949635	0.987098	0.0476058	1.56568	0.0331712	0.0178571	7.85714	0.000318878	15
EIF3E	0.997728	1.2827e-16	1.80925e-12	1	3.50898e-101	4.94942e-97	1.08832	-0.216503	0.99546	1	-1.77636e-15	1	15
EIF3F	-0.178721	0.52393	0.830015	-0.196429	0.482899	0.885632	-0.0761317	2.13641	0.0319413	-0.196429	9.57143	0.0385842	15
EIF3G	-0.446633	0.0951234	0.766424	-0.378571	0.164091	0.778376	-0.120555	2.28155	0.199481	-0.378571	11.0286	0.143316	15
EIF3H	0.954874	3.16214e-08	3.3683e-06	0.978571	2.64546e-10	6.16763e-08	0.877418	0.370378	0.911784	0.978571	0.171429	0.957602	15
EIF3I	0.251407	0.366068	0.780579	0.235714	0.397703	0.876748	0.0788911	1.46131	0.0632053	0.235714	6.11429	0.0555612	15
EIF3IP1	0.226325	0.417299	0.789065	0.246429	0.375951	0.875335	0.0774139	2.00908	0.0512232	0.246429	6.02857	0.060727	15
EIF3J	-0.240041	0.388839	0.785423	-0.210714	0.450958	0.881943	-0.065488	2.08718	0.0576198	-0.210714	9.68571	0.0444005	15
EIF3J-DT	-0.240041	0.388839	0.785423	-0.210714	0.450958	0.881943	-0.065488	2.08718	0.0576198	-0.210714	9.68571	0.0444005	15
EIF3K	0.221359	0.427862	0.792305	0.0785714	0.780755	0.951243	0.0580049	1.57675	0.049	0.0785714	7.37143	0.00617347	15
EIF3L	0.27118	0.328251	0.774925	0.0964286	0.732453	0.937713	0.0766067	1.42706	0.0735383	0.0964286	7.22857	0.00929847	15
EIF3M	0.213742	0.444326	0.795939	-0.0357143	0.899447	0.97575	0.0858121	1.47177	0.0456857	-0.0357143	8.28571	0.00127551	15
EIF4A1	-0.431491	0.108284	0.766424	-0.467857	0.0786302	0.740621	-0.103897	2.03072	0.186185	-0.467857	11.7429	0.21889	15
EIF4A2	-0.154546	0.582355	0.855897	-0.0107143	0.96977	0.98841	-0.0369065	2.22443	0.0238844	-0.0107143	8.08571	0.000114796	15
EIF4A3	0.111595	0.692141	0.906218	0.103571	0.71338	0.934586	0.041438	2.17105	0.0124535	0.103571	7.17143	0.010727	15
EIF4B	0.0668096	0.812992	0.939378	-0.132143	0.638744	0.911246	0.0247613	1.93645	0.00446353	-0.132143	9.05714	0.0174617	15
EIF4E	-0.0828396	0.769135	0.92935	-0.0214286	0.939578	0.987098	-0.0197637	1.6907	0.00686239	-0.0214286	8.17143	0.000459184	15
EIF4E1B	-0.30656	0.266427	0.771258	-0.317857	0.248291	0.823645	-0.0581399	2.07516	0.0939791	-0.317857	10.5429	0.101033	15
EIF4E2	-0.388374	0.152557	0.766424	-0.382143	0.159824	0.777483	-0.109744	2.35401	0.150834	-0.382143	11.0571	0.146033	15
EIF4E3	-0.47285	0.0750684	0.766424	-0.353571	0.196072	0.79471	-0.149221	2.51348	0.223587	-0.353571	10.8286	0.125013	15
EIF4EBP1	0.171979	0.539955	0.836949	0.157143	0.575953	0.900794	0.0614172	1.75265	0.0295767	0.157143	6.74286	0.0246939	15
EIF4EBP2	0.581924	0.0228571	0.633871	0.317857	0.248291	0.823645	0.229791	0.96601	0.338636	0.317857	5.45714	0.101033	15
EIF4EBP3	-0.155942	0.578909	0.854376	-0.189286	0.499263	0.885632	-0.0239084	1.92789	0.0243179	-0.189286	9.51429	0.0358291	15
EIF4ENIF1	0.146381	0.602669	0.86861	0.00357143	0.989921	0.993903	0.0400871	1.48719	0.0214274	0.00357143	7.97143	1.27551e-05	15
EIF4G1	-0.166381	0.55342	0.841072	-0.0892857	0.751673	0.943899	-0.0413503	2.2904	0.0276827	-0.0892857	8.71429	0.00797194	15
EIF4G2	-0.114566	0.684329	0.902353	-0.192857	0.491049	0.885632	-0.0417411	1.92687	0.0131254	-0.192857	9.54286	0.0371939	15
EIF4G3	0.318983	0.246525	0.767889	0.325	0.237225	0.823645	0.103853	1.42705	0.10175	0.325	5.4	0.105625	15
EIF4H	0.19476	0.486699	0.815049	0.221429	0.427714	0.876748	0.0784529	1.7724	0.0379313	0.221429	6.22857	0.0490306	15
EIF5	0.1775	0.526816	0.83109	0.2	0.474814	0.885632	0.0523595	1.84823	0.0315064	0.2	6.4	0.04	15
EIF5A	-0.405676	0.133546	0.766424	-0.385714	0.155631	0.774175	-0.096769	2.01469	0.164573	-0.385714	11.0857	0.148776	15
EIF5A2	-0.00634532	0.982094	0.994754	0.110714	0.694463	0.929354	-0.00138944	2.28281	4.0263e-05	0.110714	7.11429	0.0122577	15
EIF5AL1	0.584726	0.0220545	0.61776	0.228571	0.412566	0.876748	0.264172	0.959765	0.341904	0.228571	6.17143	0.0522449	15
EIF5B	0.0128032	0.963879	0.988781	0.267857	0.334444	0.863727	0.00752924	2.52758	0.000163923	0.267857	5.85714	0.0717474	15
EIF6	-0.143135	0.610822	0.873754	0.0214286	0.939578	0.987098	-0.0690944	2.50862	0.0204876	0.0214286	7.82857	0.000459184	15
EIPR1	-0.133911	0.634222	0.883657	-0.0857143	0.761334	0.945717	-0.0503737	2.28466	0.017932	-0.0857143	8.68571	0.00734694	15
ELAC1	0.394028	0.146157	0.766424	0.285714	0.301936	0.85364	0.146585	1.33181	0.155258	0.285714	5.71429	0.0816327	15
ELAC2	-0.160981	0.566544	0.847624	-0.314286	0.25394	0.82483	-0.034453	1.84195	0.025915	-0.314286	10.5143	0.0987755	15
ELANE	-0.552595	0.032657	0.711821	-0.417857	0.121173	0.753921	-0.131055	2.38406	0.305361	-0.417857	11.3429	0.174605	15
ELAPOR1	0.376458	0.166651	0.766424	-0.0178571	0.949635	0.987098	0.105702	1.29691	0.141721	-0.0178571	8.14286	0.000318878	15
ELAPOR2	0.148024	0.59856	0.866357	0.0571429	0.8397	0.966381	0.0467957	2.00121	0.021911	0.0571429	7.54286	0.00326531	15
ELAVL1	-0.453656	0.0894188	0.766424	-0.417857	0.121173	0.753921	-0.114488	2.21004	0.205804	-0.417857	11.3429	0.174605	15
ELAVL2	0.168055	0.549379	0.840713	0.207143	0.458843	0.881943	0.0744138	1.22066	0.0282424	0.207143	6.34286	0.0429082	15
ELAVL3	-0.399999	0.139596	0.766424	-0.346429	0.205896	0.796971	-0.131491	2.40954	0.159999	-0.346429	10.7714	0.120013	15
ELAVL4	0.127373	0.651004	0.889605	-0.1	0.722897	0.937606	0.048818	1.81251	0.016224	-0.1	8.8	0.01	15
ELDR	-0.0901627	0.749305	0.924737	0.425	0.114295	0.752105	-0.162815	4.07723	0.00812931	0.425	4.6	0.180625	15
ELF1	-0.100361	0.721933	0.916549	-0.0678571	0.810109	0.959774	-0.0283612	1.99838	0.0100724	-0.0678571	8.54286	0.00460459	15
ELF2	-0.124944	0.65728	0.891606	-0.135714	0.62962	0.90801	-0.0292797	1.76342	0.0156111	-0.135714	9.08571	0.0184184	15
ELF3	0.145433	0.605045	0.869787	0.185714	0.507541	0.888858	0.0354005	1.80238	0.0211508	0.185714	6.51429	0.0344898	15
ELF3-AS1	0.145433	0.605045	0.869787	0.185714	0.507541	0.888858	0.0354005	1.80238	0.0211508	0.185714	6.51429	0.0344898	15
ELF4	-0.499844	0.0577896	0.766424	-0.457143	0.0866781	0.747765	-0.193996	2.01046	0.249844	-0.457143	11.6571	0.20898	15
ELF5	0.318765	0.246867	0.767889	0.0928571	0.742045	0.941575	0.164772	1.39426	0.101611	0.0928571	7.25714	0.00862245	15
ELFN1	0.28403	0.30492	0.774925	0.446429	0.0952932	0.750105	0.17814	2.11376	0.0806733	0.446429	4.42857	0.199298	15
ELFN1-AS1	0.28403	0.30492	0.774925	0.446429	0.0952932	0.750105	0.17814	2.11376	0.0806733	0.446429	4.42857	0.199298	15
ELFN2	0.20908	0.454557	0.80004	0.05	0.859541	0.968318	0.0658438	1.57212	0.0437147	0.05	7.6	0.0025	15
ELK1	-0.396225	0.143719	0.766424	-0.421429	0.117699	0.753921	-0.138709	2.07238	0.156994	-0.421429	11.3714	0.177602	15
ELK2AP	-0.222489	0.425448	0.790742	-0.2	0.474814	0.885632	-0.178888	3.1535	0.0495012	-0.2	9.6	0.04	15
ELK3	0.0195333	0.944914	0.981451	-0.0357143	0.899447	0.97575	0.00305645	1.92863	0.000381549	-0.0357143	8.28571	0.00127551	15
ELK4	0.0991927	0.725054	0.91785	0.182143	0.515882	0.89027	0.0209735	1.9226	0.00983918	0.182143	6.54286	0.033176	15
ELL	-0.184631	0.510064	0.823324	-0.225	0.420105	0.876748	-0.0458895	1.97365	0.0340886	-0.225	9.8	0.050625	15
ELL2	-0.203735	0.46643	0.804483	-0.207143	0.458843	0.881943	-0.0410022	2.05854	0.0415079	-0.207143	9.65714	0.0429082	15
ELL3	-0.220608	0.429472	0.792997	-0.285714	0.301936	0.85364	-0.0573529	2.06256	0.0486679	-0.285714	10.2857	0.0816327	15
ELMO1	0.424743	0.114538	0.766424	0.610714	0.0155928	0.449309	0.275314	1.7742	0.180407	0.610714	3.11429	0.372972	15
ELMO1-AS1	0.433294	0.106654	0.766424	0.567857	0.0272284	0.629084	0.291648	1.76868	0.187744	0.567857	3.45714	0.322462	15
ELMO2	-0.252162	0.364582	0.780287	-0.214286	0.443141	0.881656	-0.0519614	2.39466	0.0635855	-0.214286	9.71429	0.0459184	15
ELMO3	-0.233961	0.401325	0.786481	-0.242857	0.383128	0.875642	-0.0659082	1.9109	0.0547378	-0.242857	9.94286	0.0589796	15
ELMOD1	-0.0212842	0.939984	0.979751	-0.221429	0.427714	0.876748	-0.00943112	1.76433	0.000453019	-0.221429	9.77143	0.0490306	15
ELMOD2	0.115917	0.680788	0.900757	-0.0285714	0.91949	0.981044	0.0255102	1.75785	0.0134367	-0.0285714	8.22857	0.000816327	15
ELMOD3	0.0640066	0.820718	0.941961	0.225	0.420105	0.876748	0.0150568	2.18629	0.00409684	0.225	6.2	0.050625	15
ELN	0.19476	0.486699	0.815049	0.221429	0.427714	0.876748	0.0784529	1.7724	0.0379313	0.221429	6.22857	0.0490306	15
ELOA	0.315815	0.251512	0.767889	0.307143	0.265473	0.831647	0.101083	1.44261	0.099739	0.307143	5.54286	0.0943367	15
ELOA-AS1	0.315815	0.251512	0.767889	0.307143	0.265473	0.831647	0.101083	1.44261	0.099739	0.307143	5.54286	0.0943367	15
ELOA2	0.415985	0.123021	0.766424	0.285714	0.301936	0.85364	0.179351	1.23076	0.173044	0.285714	5.71429	0.0816327	15
ELOB	-0.0899677	0.749832	0.924737	0.0107143	0.96977	0.98841	-0.028358	2.20873	0.00809418	0.0107143	7.91429	0.000114796	15
ELOC	0.947705	8.10266e-08	7.54376e-06	0.939286	2.09458e-07	1.40686e-05	0.847628	0.342447	0.898144	0.939286	0.485714	0.882258	15
ELOF1	-0.399999	0.139596	0.766424	-0.346429	0.205896	0.796971	-0.131491	2.40954	0.159999	-0.346429	10.7714	0.120013	15
ELOVL1	0.360114	0.187342	0.766424	0.0107143	0.96977	0.98841	0.117775	1.46369	0.129682	0.0107143	7.91429	0.000114796	15
ELOVL2	-0.0941927	0.738454	0.921149	-0.0821429	0.771029	0.947702	-0.037981	2.2834	0.00887226	-0.0821429	8.65714	0.00674745	15
ELOVL2-AS1	-0.0472588	0.867177	0.955397	-0.0392857	0.889446	0.973889	-0.0201773	2.19784	0.00223339	-0.0392857	8.31429	0.00154337	15
ELOVL3	0.234807	0.399575	0.786481	0.157143	0.575953	0.900794	0.0513795	1.38216	0.0551342	0.157143	6.74286	0.0246939	15
ELOVL4	-0.382732	0.159127	0.766424	-0.214286	0.443141	0.881656	-0.10392	2.4485	0.146484	-0.214286	9.71429	0.0459184	15
ELOVL5	-0.0964519	0.73239	0.919278	0.0321429	0.909462	0.977518	-0.0246534	2.22938	0.00930297	0.0321429	7.74286	0.00103316	15
ELOVL6	-0.177735	0.526262	0.831049	-0.117857	0.675712	0.924075	-0.0504453	1.78076	0.0315896	-0.117857	8.94286	0.0138903	15
ELOVL7	-0.0963661	0.73262	0.919278	-0.2	0.474814	0.885632	-0.0179015	1.92138	0.00928643	-0.2	9.6	0.04	15
ELP1	-0.268264	0.333682	0.774925	-0.135714	0.62962	0.90801	-0.39347	3.92369	0.0719654	-0.135714	9.08571	0.0184184	15
ELP2	0.101759	0.718204	0.91546	0.0821429	0.771029	0.947702	0.0293838	1.5109	0.010355	0.0821429	7.34286	0.00674745	15
ELP3	0.0114714	0.967635	0.989093	0.0678571	0.810109	0.959774	0.00385557	1.96599	0.000131592	0.0678571	7.45714	0.00460459	15
ELP4	0.125196	0.656628	0.891215	-0.0928571	0.742045	0.941575	0.0551251	1.68994	0.0156741	-0.0928571	8.74286	0.00862245	15
ELP5	-0.405676	0.133546	0.766424	-0.385714	0.155631	0.774175	-0.096769	2.01469	0.164573	-0.385714	11.0857	0.148776	15
ELP6	0.000898166	0.997465	0.998846	0	1	1	0.000252129	1.73754	8.06703e-07	-9.69195e-17	8	2.05667e-31	15
ELSPBP1	-0.252543	0.363834	0.780287	-0.235714	0.397703	0.876748	-0.0886082	2.03206	0.0637778	-0.235714	9.88571	0.0555612	15
EMB	0.0509241	0.856969	0.952174	-0.0321429	0.909462	0.977518	0.00773913	1.79187	0.00259327	-0.0321429	8.25714	0.00103316	15
EMBP1	0.425719	0.113619	0.766424	0.221429	0.427714	0.876748	0.11904	1.21884	0.181237	0.221429	6.22857	0.0490306	15
EMC1	0.292391	0.290276	0.774925	0.225	0.420105	0.876748	0.0942134	1.51006	0.0854923	0.225	6.2	0.050625	15
EMC1-AS1	0.292391	0.290276	0.774925	0.225	0.420105	0.876748	0.0942134	1.51006	0.0854923	0.225	6.2	0.050625	15
EMC10	-0.287299	0.299144	0.774925	-0.228571	0.412566	0.876748	-0.0943159	2.07955	0.0825408	-0.228571	9.82857	0.0522449	15
EMC2	0.997817	9.86955e-17	1.80925e-12	1	3.50898e-101	4.94942e-97	1.08875	-0.193373	0.99564	1	-1.77636e-15	1	15
EMC3	0.507206	0.0536287	0.766424	0.392857	0.147467	0.769095	0.200841	1.20366	0.257258	0.392857	4.85714	0.154337	15
EMC3-AS1	0.540624	0.0374544	0.736272	0.392857	0.147467	0.769095	0.231736	1.11623	0.292274	0.392857	4.85714	0.154337	15
EMC4	-0.214612	0.44243	0.795371	-0.225	0.420105	0.876748	-0.0543447	2.05478	0.0460583	-0.225	9.8	0.050625	15
EMC6	-0.43665	0.103666	0.766424	-0.403571	0.135768	0.768118	-0.111971	2.05013	0.190663	-0.403571	11.2286	0.16287	15
EMC7	-0.214612	0.44243	0.795371	-0.225	0.420105	0.876748	-0.0543447	2.05478	0.0460583	-0.225	9.8	0.050625	15
EMC8	-0.239956	0.389012	0.785423	-0.242857	0.383128	0.875642	-0.0693816	1.93581	0.057579	-0.242857	9.94286	0.0589796	15
EMC9	0.0965061	0.732245	0.919257	0.353571	0.196072	0.79471	0.0524306	2.18852	0.00931344	0.353571	5.17143	0.125013	15
EMCN	-0.203351	0.467288	0.804483	-0.182143	0.515882	0.89027	-0.0664694	1.93435	0.0413516	-0.182143	9.45714	0.033176	15
EMD	-0.59361	0.0196508	0.578042	-0.5	0.0576988	0.714479	-0.207001	2.21331	0.352373	-0.5	12	0.25	15
EME1	0.314811	0.253105	0.767889	0.228571	0.412566	0.876748	0.123545	1.89897	0.0991057	0.228571	6.17143	0.0522449	15
EME2	-0.136761	0.626955	0.879489	-0.0964286	0.732453	0.937713	-0.0509794	2.32794	0.0187036	-0.0964286	8.77143	0.00929847	15
EMG1	-0.177053	0.527875	0.831141	-0.214286	0.443141	0.881656	-0.0654623	2.37478	0.0313478	-0.214286	9.71429	0.0459184	15
EMID1	0.126561	0.6531	0.889807	-0.0392857	0.889446	0.973889	0.0414545	1.55687	0.0160177	-0.0392857	8.31429	0.00154337	15
EMILIN1	0.0721444	0.798333	0.934986	0.214286	0.443141	0.881656	0.021312	2.26017	0.00520481	0.214286	6.28571	0.0459184	15
EMILIN2	-0.135953	0.629013	0.880253	-0.239286	0.390379	0.876748	-0.043912	1.87724	0.0184832	-0.239286	9.91429	0.0572577	15
EMILIN3	-0.238579	0.391823	0.786481	-0.314286	0.25394	0.82483	-0.161876	3.01281	0.05692	-0.314286	10.5143	0.0987755	15
EML1	0.237003	0.395052	0.786481	0.325	0.237225	0.823645	0.0702916	1.95649	0.0561704	0.325	5.4	0.105625	15
EML2	-0.174034	0.535048	0.833856	-0.164286	0.558497	0.897017	-0.0476843	1.86889	0.0302878	-0.164286	9.31429	0.0269898	15
EML2-AS1	-0.174034	0.535048	0.833856	-0.164286	0.558497	0.897017	-0.0476843	1.86889	0.0302878	-0.164286	9.31429	0.0269898	15
EML3	0.0564046	0.841747	0.94794	-0.0785714	0.780755	0.951243	0.0164539	1.81873	0.00318148	-0.0785714	8.62857	0.00617347	15
EML4	0.364948	0.181058	0.766424	0.396429	0.143495	0.768118	0.0859661	1.9343	0.133187	0.396429	4.82857	0.157156	15
EML4-AS1	0.387201	0.153907	0.766424	0.360714	0.186554	0.79471	0.0916391	1.93721	0.149925	0.360714	5.11429	0.130115	15
EML5	0.471509	0.0760134	0.766424	0.603571	0.0172001	0.483765	0.113771	1.67492	0.222321	0.603571	3.17143	0.364298	15
EML6	0.383651	0.158045	0.766424	0.45	0.0923574	0.750105	0.0936226	2.07823	0.147188	0.45	4.4	0.2025	15
EMP1	-0.216807	0.437664	0.794378	-0.203571	0.466795	0.881943	-0.0817811	2.5644	0.0470052	-0.203571	9.62857	0.0414413	15
EMP2	-0.222163	0.426143	0.791305	-0.0857143	0.761334	0.945717	-0.0543604	2.06025	0.0493564	-0.0857143	8.68571	0.00734694	15
EMP3	-0.265281	0.33929	0.774925	-0.228571	0.412566	0.876748	-0.0945459	2.10237	0.0703743	-0.228571	9.82857	0.0522449	15
EMSLR	0.093612	0.740015	0.921399	0.160714	0.567197	0.898205	0.0410684	1.89403	0.0087632	0.160714	6.71429	0.0258291	15
EMSY	0.173287	0.536829	0.834791	0.132143	0.638744	0.911246	0.0696763	1.85487	0.0300284	0.132143	6.94286	0.0174617	15
EMX1	0.272939	0.324997	0.774925	0.367857	0.177342	0.793721	0.0584392	2.20859	0.0744959	0.367857	5.05714	0.135319	15
EMX2	0.241965	0.384933	0.784727	0.114286	0.685066	0.928629	0.0651008	1.50823	0.0585471	0.114286	7.08571	0.0130612	15
EMX2OS	0.223533	0.423223	0.790002	0.107143	0.703901	0.932694	0.0592914	1.52006	0.0499668	0.107143	7.14286	0.0114796	15
EN1	-0.0770193	0.784991	0.931024	-0.05	0.859541	0.968318	-0.0239299	2.31917	0.00593198	-0.05	8.4	0.0025	15
EN2	0.165694	0.555084	0.841515	0.228571	0.412566	0.876748	0.0522068	2.12268	0.0274544	0.228571	6.17143	0.0522449	15
ENAH	0.480265	0.0699945	0.766424	0.410714	0.128329	0.765845	0.128144	1.70927	0.230654	0.410714	4.71429	0.168686	15
ENAM	-0.151576	0.58971	0.860128	0.00714286	0.979844	0.991407	-0.0619135	2.12231	0.0229754	0.00714286	7.94286	5.10204e-05	15
ENC1	-0.259933	0.349479	0.775222	-0.364286	0.18191	0.79471	-0.0477793	2.05582	0.0675649	-0.364286	10.9143	0.132704	15
ENDOD1	-0.255095	0.358841	0.777267	-0.375	0.168433	0.780981	-0.123866	2.25505	0.0650732	-0.375	11	0.140625	15
ENDOG	-0.262447	0.344668	0.775192	-0.207143	0.458843	0.881943	-0.190251	2.68174	0.0688785	-0.207143	9.65714	0.0429082	15
ENDOU	0.237215	0.394617	0.786481	0.0178571	0.949635	0.987098	0.083549	1.88608	0.056271	0.0178571	7.85714	0.000318878	15
ENDOV	0.192392	0.492116	0.81618	0.103571	0.71338	0.934586	0.0694474	2.12722	0.0370145	0.103571	7.17143	0.010727	15
ENG	-0.269151	0.332024	0.774925	-0.289286	0.295665	0.847634	-0.203445	2.81432	0.0724422	-0.289286	10.3143	0.0836862	15
ENGASE	0.173258	0.536899	0.834803	0.121429	0.666401	0.91986	0.0673736	2.13432	0.0300182	0.121429	7.02857	0.0147449	15
ENHO	0.041081	0.884424	0.959453	-0.103571	0.71338	0.934586	0.015063	2.06913	0.00168765	-0.103571	8.82857	0.010727	15
ENKD1	-0.250031	0.368786	0.780579	-0.25	0.368846	0.872842	-0.0749333	1.88649	0.0625153	-0.25	10	0.0625	15
ENKUR	-0.109317	0.698151	0.907876	-0.0964286	0.732453	0.937713	-0.0414328	1.82774	0.0119502	-0.0964286	8.77143	0.00929847	15
ENO1	0.111493	0.692411	0.906218	0.171429	0.541272	0.891481	0.0422706	1.64267	0.0124306	0.171429	6.62857	0.0293878	15
ENO1-AS1	0.0945776	0.73742	0.920755	0.160714	0.567197	0.898205	0.0356341	1.65565	0.00894493	0.160714	6.71429	0.0258291	15
ENO2	-0.132342	0.638234	0.884095	-0.189286	0.499263	0.885632	-0.0537976	2.36491	0.0175144	-0.189286	9.51429	0.0358291	15
ENO3	-0.435738	0.104472	0.766424	-0.475	0.0735709	0.740621	-0.105425	1.99414	0.189868	-0.475	11.8	0.225625	15
ENO4	0.301	0.27564	0.774925	0.125	0.657136	0.918486	0.0741146	1.42513	0.090601	0.125	7	0.015625	15
ENOPH1	-0.276594	0.318301	0.774925	-0.2	0.474814	0.885632	-0.124492	2.35888	0.076504	-0.2	9.6	0.04	15
ENOSF1	0.25316	0.362623	0.780191	-0.0535714	0.84961	0.967367	0.111826	1.38274	0.0640898	-0.0535714	8.42857	0.0028699	15
ENOX1	-0.0536043	0.849519	0.950499	-0.0285714	0.91949	0.981044	-0.0154802	2.10384	0.00287342	-0.0285714	8.22857	0.000816327	15
ENOX1-AS2	-0.0345412	0.902735	0.96675	-0.0285714	0.91949	0.981044	-0.0102195	2.1053	0.00119309	-0.0285714	8.22857	0.000816327	15
ENOX2	-0.496639	0.0596725	0.766424	-0.492857	0.061951	0.72366	-0.199812	2.10729	0.24665	-0.492857	11.9429	0.242908	15
ENPEP	-0.168433	0.548467	0.84054	-0.157143	0.575953	0.900794	-0.0494527	1.8232	0.0283697	-0.157143	9.25714	0.0246939	15
ENPP1	-0.381719	0.160326	0.766424	-0.246429	0.375951	0.875335	-0.0962748	2.43681	0.14571	-0.246429	9.97143	0.060727	15
ENPP2	0.976788	4.4296e-10	1.09613e-07	0.992857	2.16812e-13	1.52907e-10	0.975953	0.145531	0.954114	0.992857	0.0571429	0.985765	15
ENPP3	-0.154622	0.582166	0.855897	0.05	0.859541	0.968318	-0.0386524	2.28958	0.023908	0.05	7.6	0.0025	15
ENPP4	-0.146704	0.601861	0.867933	-0.121429	0.666401	0.91986	-0.0363914	2.35346	0.021522	-0.121429	8.97143	0.0147449	15
ENPP5	-0.146704	0.601861	0.867933	-0.121429	0.666401	0.91986	-0.0363914	2.35346	0.021522	-0.121429	8.97143	0.0147449	15
ENPP6	-0.285733	0.301903	0.774925	-0.314286	0.25394	0.82483	-0.0693885	1.94513	0.0816433	-0.314286	10.5143	0.0987755	15
ENPP7	0.138836	0.621685	0.877866	0.075	0.790511	0.953983	0.0534916	2.20091	0.0192755	0.075	7.4	0.005625	15
ENPP7P13	-0.0491483	0.861912	0.953503	-0.25	0.368846	0.872842	-0.021763	1.71726	0.00241555	-0.25	10	0.0625	15
ENSA	0.315319	0.252298	0.767889	0.496429	0.0597974	0.714479	0.145696	1.78586	0.0994259	0.496429	4.02857	0.246441	15
ENTHD1	0.300844	0.275901	0.774925	0.0285714	0.91949	0.981044	0.0950079	1.44083	0.0905072	0.0285714	7.77143	0.000816327	15
ENTPD1	0.299709	0.277806	0.774925	0.142857	0.611522	0.902204	0.0723475	1.41388	0.0898255	0.142857	6.85714	0.0204082	15
ENTPD1-AS1	0.30182	0.274269	0.774488	0.232143	0.405099	0.876748	0.0751498	1.40788	0.0910954	0.232143	6.14286	0.0538903	15
ENTPD2	-0.228906	0.411863	0.787813	-0.146429	0.60255	0.902204	-0.138802	2.58127	0.052398	-0.146429	9.17143	0.0214413	15
ENTPD3	0.0475631	0.866328	0.955397	0.0678571	0.810109	0.959774	0.0133309	1.79163	0.00226225	0.0678571	7.45714	0.00460459	15
ENTPD3-AS1	0.0475631	0.866328	0.955397	0.0678571	0.810109	0.959774	0.0133309	1.79163	0.00226225	0.0678571	7.45714	0.00460459	15
ENTPD4	0.0634928	0.822136	0.942199	0.0678571	0.810109	0.959774	0.0216223	1.92338	0.00403134	0.0678571	7.45714	0.00460459	15
ENTPD5	0.393933	0.146262	0.766424	0.389286	0.151512	0.774175	0.1044	1.58522	0.155183	0.389286	4.88571	0.151543	15
ENTPD6	-0.309711	0.261291	0.77027	-0.257143	0.35486	0.869883	-0.0978238	2.52885	0.0959208	-0.257143	10.0571	0.0661224	15
ENTPD7	0.257889	0.353416	0.775222	0.153571	0.584764	0.902122	0.0587627	1.3982	0.0665068	0.153571	6.77143	0.0235842	15
ENTPD8	0.00507066	0.985691	0.995461	-0.00357143	0.989921	0.993903	0.00202582	1.95961	2.57116e-05	-0.00357143	8.02857	1.27551e-05	15
ENTR1	-0.140661	0.617064	0.877134	-0.221429	0.427714	0.876748	-0.0528581	2.12848	0.0197856	-0.221429	9.77143	0.0490306	15
ENY2	0.969283	2.68737e-09	3.87919e-07	0.964286	7.0723e-09	7.07481e-07	0.980136	0.135209	0.939509	0.964286	0.285714	0.929847	15
EOGT	-0.464071	0.0814103	0.766424	-0.396429	0.143495	0.768118	-0.150497	2.4987	0.215362	-0.396429	11.1714	0.157156	15
EOLA1	-0.57128	0.0261109	0.660447	-0.5	0.0576988	0.714479	-0.241595	2.42782	0.326361	-0.5	12	0.25	15
EOLA2	-0.544935	0.03567	0.72339	-0.503571	0.0556545	0.714479	-0.217703	2.30745	0.296954	-0.503571	12.0286	0.253584	15
EOMES	0.241265	0.386352	0.785272	0.25	0.368846	0.872842	0.0787916	1.68531	0.0582087	0.25	6	0.0625	15
EP300	0.20669	0.459847	0.801136	0.0535714	0.84961	0.967367	0.062673	1.39022	0.0427208	0.0535714	7.57143	0.0028699	15
EP300-AS1	0.22074	0.42919	0.792997	0.0535714	0.84961	0.967367	0.0670659	1.37925	0.048726	0.0535714	7.57143	0.0028699	15
EP400	0.277572	0.316521	0.774925	0.0892857	0.751673	0.943899	0.0412189	1.87941	0.0770462	0.0892857	7.28571	0.00797194	15
EP400P1	0.325766	0.236057	0.767889	0.1	0.722897	0.937606	0.0480898	1.86706	0.106124	0.1	7.2	0.01	15
EPAS1	0.355482	0.193496	0.766424	0.407143	0.132013	0.768118	0.082355	2.13265	0.126368	0.407143	4.74286	0.165765	15
EPB41	0.277325	0.316971	0.774925	0.271429	0.327789	0.862587	0.0933017	1.46905	0.076909	0.271429	5.82857	0.0736735	15
EPB41L1	-0.143897	0.608904	0.872248	0.0535714	0.84961	0.967367	-0.117806	2.8109	0.0207064	0.0535714	7.57143	0.0028699	15
EPB41L2	-0.43499	0.105136	0.766424	-0.35	0.200945	0.79471	-0.101894	2.45325	0.189217	-0.35	10.8	0.1225	15
EPB41L3	0.0389011	0.890522	0.962404	-0.0642857	0.819948	0.962858	0.0138031	1.80933	0.00151329	-0.0642857	8.51429	0.00413265	15
EPB41L4A	0.126331	0.653694	0.889878	0.0642857	0.819948	0.962858	0.027639	1.90483	0.0159595	0.0642857	7.48571	0.00413265	15
EPB41L4A-AS1	0.126331	0.653694	0.889878	0.0642857	0.819948	0.962858	0.027639	1.90483	0.0159595	0.0642857	7.48571	0.00413265	15
EPB41L4A-DT	0.126331	0.653694	0.889878	0.0642857	0.819948	0.962858	0.027639	1.90483	0.0159595	0.0642857	7.48571	0.00413265	15
EPB41L4B	-0.304162	0.270378	0.772533	-0.278571	0.314709	0.855129	-0.293996	3.30045	0.0925145	-0.278571	10.2286	0.077602	15
EPB41L5	0.0172261	0.951413	0.983667	0.117857	0.675712	0.924075	0.00487509	2.05852	0.00029674	0.117857	7.05714	0.0138903	15
EPB42	-0.301628	0.274589	0.774542	-0.425	0.114295	0.752105	-0.0767654	2.16432	0.0909798	-0.425	11.4	0.180625	15
EPC1	-0.111854	0.691459	0.906218	-0.0821429	0.771029	0.947702	-0.0419405	1.78128	0.0125113	-0.0821429	8.65714	0.00674745	15
EPC2	0.0034793	0.990181	0.996665	0.0321429	0.909462	0.977518	0.000770143	2.20831	1.21055e-05	0.0321429	7.74286	0.00103316	15
EPCAM	0.291067	0.292566	0.774925	0.282143	0.308284	0.855129	0.0827876	1.8333	0.0847201	0.282143	5.74286	0.0796046	15
EPCAM-DT	0.29269	0.28976	0.774925	0.267857	0.334444	0.863727	0.0793752	1.87727	0.0856673	0.267857	5.85714	0.0717474	15
EPDR1	0.378389	0.164311	0.766424	0.589286	0.0207944	0.541652	0.252092	1.94694	0.143178	0.589286	3.28571	0.347258	15
EPG5	0.194317	0.487709	0.815386	0.228571	0.412566	0.876748	0.060548	1.56705	0.0377592	0.228571	6.17143	0.0522449	15
EPGN	-0.238065	0.392875	0.786481	-0.239286	0.390379	0.876748	-0.062523	2.15676	0.0566747	-0.239286	9.91429	0.0572577	15
EPHA1	0.195038	0.486063	0.814812	0.225	0.420105	0.876748	0.065925	1.93166	0.03804	0.225	6.2	0.050625	15
EPHA1-AS1	0.166491	0.553154	0.841072	0.2	0.474814	0.885632	0.0572322	1.98267	0.0277193	0.2	6.4	0.04	15
EPHA10	0.289916	0.294567	0.774925	0.0178571	0.949635	0.987098	0.0942137	1.55667	0.0840513	0.0178571	7.85714	0.000318878	15
EPHA2	0.164858	0.557109	0.842233	0.117857	0.675712	0.924075	0.0611495	1.70473	0.0271781	0.117857	7.05714	0.0138903	15
EPHA3	-0.561422	0.0294267	0.675448	-0.4	0.139595	0.768118	-0.251144	2.91387	0.315195	-0.4	11.2	0.16	15
EPHA4	-0.376253	0.166901	0.766424	-0.589286	0.0207944	0.541652	-0.0730074	2.37059	0.141566	-0.589286	12.7143	0.347258	15
EPHA5	-0.454664	0.0886204	0.766424	-0.475	0.0735709	0.740621	-0.178319	2.63229	0.206719	-0.475	11.8	0.225625	15
EPHA5-AS1	-0.429667	0.109951	0.766424	-0.475	0.0735709	0.740621	-0.189661	2.69885	0.184613	-0.475	11.8	0.225625	15
EPHA6	-0.24005	0.388822	0.785423	-0.275	0.321211	0.861019	-0.0860686	2.12137	0.057624	-0.275	10.2	0.075625	15
EPHA7	-0.378907	0.163686	0.766424	-0.232143	0.405099	0.876748	-0.106316	2.48079	0.143571	-0.232143	9.85714	0.0538903	15
EPHA8	0.362468	0.184264	0.766424	0.239286	0.390379	0.876748	0.124548	1.46969	0.131383	0.239286	6.08571	0.0572577	15
EPHB1	0.070446	0.802993	0.936051	-0.05	0.859541	0.968318	0.0290706	1.9385	0.00496264	-0.05	8.4	0.0025	15
EPHB2	0.276243	0.318939	0.774925	0.175	0.532748	0.890492	0.0905356	1.559	0.0763104	0.175	6.6	0.030625	15
EPHB3	-0.22851	0.412696	0.788768	-0.167857	0.549856	0.893721	-0.0539558	2.38933	0.0522167	-0.167857	9.34286	0.028176	15
EPHB4	0.133526	0.635205	0.884095	0.196429	0.482899	0.885632	0.0513996	1.91741	0.0178292	0.196429	6.42857	0.0385842	15
EPHB6	0.236312	0.396473	0.786481	0.15	0.59363	0.902204	0.0681964	1.88879	0.0558432	0.15	6.8	0.0225	15
EPHX1	0.00890147	0.974883	0.992725	0.128571	0.647916	0.91416	0.00176924	1.95496	7.92362e-05	0.128571	6.97143	0.0165306	15
EPHX2	-0.014438	0.95927	0.986692	0.0464286	0.869492	0.971249	-0.00497909	2.05155	0.000208457	0.0464286	7.62857	0.00215561	15
EPHX3	-0.484608	0.06714	0.766424	-0.478571	0.0711308	0.740621	-0.120758	2.32239	0.234845	-0.478571	11.8286	0.229031	15
EPHX4	0.356532	0.19209	0.766424	-0.0178571	0.949635	0.987098	0.0983558	1.32636	0.127115	-0.0178571	8.14286	0.000318878	15
EPM2A	-0.515354	0.0492852	0.766424	-0.485714	0.0664263	0.740374	-0.119735	2.50353	0.265589	-0.485714	11.8857	0.235918	15
EPM2AIP1	0.0800075	0.77684	0.929726	0.0464286	0.869492	0.971249	0.0225446	1.77221	0.0064012	0.0464286	7.62857	0.00215561	15
EPN1	-0.301695	0.274479	0.774495	-0.239286	0.390379	0.876748	-0.10448	2.21024	0.0910196	-0.239286	9.91429	0.0572577	15
EPN2	-0.102893	0.715185	0.914776	-0.264286	0.341174	0.863727	-0.021853	1.7945	0.0105869	-0.264286	10.1143	0.0698469	15
EPN2-AS1	-0.124858	0.657504	0.891628	-0.264286	0.341174	0.863727	-0.0263268	1.80567	0.0155894	-0.264286	10.1143	0.0698469	15
EPN2-IT1	-0.124858	0.657504	0.891628	-0.264286	0.341174	0.863727	-0.0263268	1.80567	0.0155894	-0.264286	10.1143	0.0698469	15
EPN3	0.283176	0.306441	0.774925	0.160714	0.567197	0.898205	0.0955791	2.00857	0.0801884	0.160714	6.71429	0.0258291	15
EPO	0.110888	0.694005	0.906312	0.210714	0.450958	0.881943	0.0419441	1.98395	0.0122961	0.210714	6.31429	0.0444005	15
EPOP	-0.457131	0.0866877	0.766424	-0.503571	0.0556545	0.714479	-0.145453	2.42138	0.208968	-0.503571	12.0286	0.253584	15
EPOR	-0.399999	0.139596	0.766424	-0.346429	0.205896	0.796971	-0.131491	2.40954	0.159999	-0.346429	10.7714	0.120013	15
EPPIN	-0.286729	0.300147	0.774925	-0.175	0.532748	0.890492	-0.0817121	2.47921	0.0822133	-0.175	9.4	0.030625	15
EPPIN-WFDC6	-0.286729	0.300147	0.774925	-0.175	0.532748	0.890492	-0.0817121	2.47921	0.0822133	-0.175	9.4	0.030625	15
EPPK1	0.840924	8.58404e-05	0.00555403	0.925	7.98746e-07	4.97409e-05	0.873528	0.521281	0.707153	0.925	0.6	0.855625	15
EPRS1	0.0187261	0.947187	0.981943	0.146429	0.60255	0.902204	0.00403954	1.8929	0.000350668	0.146429	6.82857	0.0214413	15
EPS15	0.211547	0.449129	0.798135	0.0107143	0.96977	0.98841	0.0590117	1.52418	0.0447522	0.0107143	7.91429	0.000114796	15
EPS15L1	-0.485538	0.0665398	0.766424	-0.464286	0.081251	0.742257	-0.124598	2.31874	0.235747	-0.464286	11.7143	0.215561	15
EPS8	-0.0674627	0.811194	0.938714	-0.167857	0.549856	0.893721	-0.0370505	2.49886	0.00455121	-0.167857	9.34286	0.028176	15
EPS8L1	-0.441291	0.099631	0.766424	-0.335714	0.221212	0.809703	-0.148248	2.45402	0.194737	-0.335714	10.6857	0.112704	15
EPS8L2	-0.193001	0.490719	0.81618	-0.217857	0.435393	0.879578	-0.0706142	2.11284	0.0372494	-0.217857	9.74286	0.0474617	15
EPS8L3	0.283075	0.30662	0.774925	-0.142857	0.611522	0.902204	0.080554	1.42671	0.0801315	-0.142857	9.14286	0.0204082	15
EPSTI1	-0.0779009	0.782584	0.931024	0.0678571	0.810109	0.959774	-0.0221337	2.07736	0.00606856	0.0678571	7.45714	0.00460459	15
EPX	0.503306	0.0558047	0.766424	0.3	0.277317	0.841013	0.194633	1.73736	0.253317	0.3	5.6	0.09	15
EPYC	0.110183	0.695864	0.906545	0.0392857	0.889446	0.973889	0.0219661	2.10898	0.0121403	0.0392857	7.68571	0.00154337	15
EQTN	0.0488546	0.86273	0.954005	0.114286	0.685066	0.928629	0.0165248	1.7556	0.00238677	0.114286	7.08571	0.0130612	15
ERAL1	-0.231919	0.405564	0.787813	-0.235714	0.397703	0.876748	-0.0720307	2.1187	0.0537866	-0.235714	9.88571	0.0555612	15
ERAP1	-0.294082	0.287366	0.774925	-0.460714	0.0839334	0.74271	-0.0545656	2.06601	0.0864841	-0.460714	11.6857	0.212258	15
ERAP2	-0.335704	0.221226	0.766424	-0.553571	0.0322871	0.694222	-0.0617527	2.08635	0.112697	-0.553571	12.4286	0.306441	15
ERAS	-0.446926	0.0948805	0.766424	-0.428571	0.11096	0.750105	-0.148885	2.04194	0.199743	-0.428571	11.4286	0.183673	15
ERBB2	-0.22421	0.421783	0.790002	-0.203571	0.466795	0.881943	-0.0698966	2.2928	0.05027	-0.203571	9.62857	0.0414413	15
ERBB3	0.0824437	0.770211	0.92935	-0.0607143	0.829812	0.964604	0.0201671	1.8828	0.00679696	-0.0607143	8.48571	0.00368622	15
ERBB4	-0.381844	0.160177	0.766424	-0.310714	0.259667	0.82902	-0.0786324	2.35381	0.145805	-0.310714	10.4857	0.0965434	15
ERBIN	-0.371633	0.172595	0.766424	-0.428571	0.11096	0.750105	-0.0581543	2.01123	0.138111	-0.428571	11.4286	0.183673	15
ERC1	-0.191551	0.494046	0.817061	-0.321429	0.242719	0.823645	-0.0742542	2.38998	0.0366917	-0.321429	10.5714	0.103316	15
ERC2	-0.248331	0.372156	0.780579	-0.192857	0.491049	0.885632	-0.080158	2.17381	0.0616684	-0.192857	9.54286	0.0371939	15
ERC2-IT1	-0.2461	0.376608	0.780674	-0.207143	0.458843	0.881943	-0.0820893	2.21231	0.0605651	-0.207143	9.65714	0.0429082	15
ERCC1	-0.295221	0.285415	0.774925	-0.210714	0.450958	0.881943	-0.152984	2.3955	0.0871554	-0.210714	9.68571	0.0444005	15
ERCC2	-0.295221	0.285415	0.774925	-0.210714	0.450958	0.881943	-0.152984	2.3955	0.0871554	-0.210714	9.68571	0.0444005	15
ERCC3	-0.0853252	0.762389	0.927505	0.025	0.929529	0.983719	-0.0188815	2.24387	0.00728039	0.025	7.8	0.000625	15
ERCC4	-0.176981	0.528046	0.831141	-0.0428571	0.87946	0.971249	-0.0487146	2.06034	0.0313222	-0.0428571	8.34286	0.00183673	15
ERCC5	0.291001	0.29268	0.774925	0.235714	0.397703	0.876748	0.0773208	1.57905	0.0846818	0.235714	6.11429	0.0555612	15
ERCC6	0.336868	0.219529	0.766424	0.185714	0.507541	0.888858	0.113327	1.33105	0.11348	0.185714	6.51429	0.0344898	15
ERCC6L	-0.609572	0.0158417	0.537133	-0.653571	0.00823037	0.292785	-0.24107	2.36059	0.371578	-0.653571	13.2286	0.427156	15
ERCC6L2	0.0388479	0.890671	0.962471	-0.00714286	0.979844	0.991407	0.0107379	1.83201	0.00150916	-0.00714286	8.05714	5.10204e-05	15
ERCC8	-0.0963661	0.73262	0.919278	-0.2	0.474814	0.885632	-0.0179015	1.92138	0.00928643	-0.2	9.6	0.04	15
EREG	-0.254166	0.360654	0.778606	-0.239286	0.390379	0.876748	-0.0754894	2.22161	0.0646001	-0.239286	9.91429	0.0572577	15
ERF	-0.345203	0.207613	0.766424	-0.332143	0.226472	0.813856	-0.180208	2.61856	0.119165	-0.332143	10.6571	0.110319	15
ERFE	-0.412697	0.126314	0.766424	-0.392857	0.147467	0.769095	-0.125445	2.50826	0.170319	-0.392857	11.1429	0.154337	15
ERFL	-0.317247	0.249249	0.767889	-0.325	0.237225	0.823645	-0.142012	2.44777	0.100646	-0.325	10.6	0.105625	15
ERG	0.310175	0.260538	0.769677	0.339286	0.216029	0.809427	0.102411	1.80915	0.0962088	0.339286	5.28571	0.115115	15
ERG28	0.313657	0.254942	0.767889	0.435714	0.104493	0.750105	0.0785698	1.78389	0.0983809	0.435714	4.51429	0.189847	15
ERGIC1	-0.309377	0.261832	0.770414	-0.257143	0.35486	0.869883	-0.0606524	2.06086	0.0957143	-0.257143	10.0571	0.0661224	15
ERGIC2	0.243445	0.381941	0.783051	0.160714	0.567197	0.898205	0.104938	2.01191	0.0592656	0.160714	6.71429	0.0258291	15
ERGIC3	-0.144772	0.606705	0.871045	0.0142857	0.9597	0.987098	-0.103131	2.69449	0.0209589	0.0142857	7.88571	0.000204082	15
ERH	0.326506	0.234932	0.767889	0.435714	0.104493	0.750105	0.0890086	1.71041	0.106606	0.435714	4.51429	0.189847	15
ERI1	-0.289371	0.295516	0.774925	-0.0892857	0.751673	0.943899	-0.15204	2.49524	0.0837358	-0.0892857	8.71429	0.00797194	15
ERI2	-0.340117	0.214834	0.766424	-0.371429	0.17285	0.787101	-0.0934453	2.01815	0.115679	-0.371429	10.9714	0.137959	15
ERI3	0.117062	0.67779	0.899209	-0.15	0.59363	0.902204	0.0472639	1.7722	0.0137036	-0.15	9.2	0.0225	15
ERI3-IT1	0.229167	0.411315	0.787813	-0.0892857	0.751673	0.943899	0.100905	1.62905	0.0525177	-0.0892857	8.71429	0.00797194	15
ERICH1	-0.417071	0.121946	0.766424	-0.389286	0.151512	0.774175	-0.178795	2.39311	0.173948	-0.389286	11.1143	0.151543	15
ERICH2	-0.268323	0.333572	0.774925	-0.314286	0.25394	0.82483	-0.0538363	2.22474	0.0719971	-0.314286	10.5143	0.0987755	15
ERICH3	0.13112	0.641367	0.885598	-0.214286	0.443141	0.881656	0.0398176	1.63915	0.0171923	-0.214286	9.71429	0.0459184	15
ERICH3-AS1	0.13112	0.641367	0.885598	-0.214286	0.443141	0.881656	0.0398176	1.63915	0.0171923	-0.214286	9.71429	0.0459184	15
ERICH4	-0.0440229	0.876204	0.95794	-0.185714	0.507541	0.888858	-0.0105372	1.8787	0.00193801	-0.185714	9.48571	0.0344898	15
ERICH5	0.928158	6.08609e-07	4.72972e-05	0.971429	1.68708e-09	1.96663e-07	0.996653	0.0643211	0.861477	0.971429	0.228571	0.943673	15
ERICH6	0.116433	0.679435	0.899938	0.121429	0.666401	0.91986	0.0457845	1.85771	0.0135567	0.121429	7.02857	0.0147449	15
ERICH6-AS1	0.123819	0.660195	0.89366	0.114286	0.685066	0.928629	0.0507517	1.85517	0.0153311	0.114286	7.08571	0.0130612	15
ERICH6B	-0.0225561	0.936404	0.978224	-0.0678571	0.810109	0.959774	-0.00583783	1.97049	0.000508777	-0.0678571	8.54286	0.00460459	15
ERLEC1	0.369171	0.175681	0.766424	0.353571	0.196072	0.79471	0.0908175	1.90095	0.136287	0.353571	5.17143	0.125013	15
ERLIN1	0.22362	0.423037	0.790002	0.132143	0.638744	0.911246	0.0496435	1.40081	0.0500059	0.132143	6.94286	0.0174617	15
ERLIN2	0.23159	0.406251	0.787813	0.385714	0.155631	0.774175	0.08572	1.77318	0.0536337	0.385714	4.91429	0.148776	15
ERLNC1	0.166221	0.553807	0.841224	0.171429	0.541272	0.891481	0.0371183	1.8982	0.0276294	0.171429	6.62857	0.0293878	15
ERMAP	0.213767	0.444271	0.795891	-0.0107143	0.96977	0.98841	0.0572237	1.62607	0.0456964	-0.0107143	8.08571	0.000114796	15
ERMARD	-0.568666	0.026961	0.660447	-0.521429	0.0462192	0.714479	-0.147541	2.55724	0.323381	-0.521429	12.1714	0.271888	15
ERMN	-0.0376127	0.894129	0.962778	-0.0928571	0.742045	0.941575	-0.00816397	2.25947	0.00141472	-0.0928571	8.74286	0.00862245	15
ERMP1	0.018022	0.949171	0.982609	0.0607143	0.829812	0.964604	0.00573523	1.82598	0.000324791	0.0607143	7.51429	0.00368622	15
ERN1	0.322579	0.240941	0.767889	0.289286	0.295665	0.847634	0.167434	1.72413	0.104057	0.289286	5.68571	0.0836862	15
ERN2	-0.359067	0.188722	0.766424	-0.353571	0.196072	0.79471	-0.0965673	1.9689	0.128929	-0.353571	10.8286	0.125013	15
ERO1A	0.425322	0.113992	0.766424	0.435714	0.104493	0.750105	0.10595	1.68927	0.180898	0.435714	4.51429	0.189847	15
ERO1B	-0.331178	0.227906	0.766424	-0.210714	0.450958	0.881943	-0.0812926	2.1105	0.109679	-0.210714	9.68571	0.0444005	15
ERP27	0.000746521	0.997893	0.999006	-0.239286	0.390379	0.876748	0.000494402	2.45192	5.57293e-07	-0.239286	9.91429	0.0572577	15
ERP29	0.481274	0.0693233	0.766424	0.296429	0.283355	0.843726	0.102644	1.56862	0.231625	0.296429	5.62857	0.0878699	15
ERP44	-0.293915	0.287651	0.774925	-0.360714	0.186554	0.79471	-0.207874	2.81404	0.0863862	-0.360714	10.8857	0.130115	15
ERRFI1	0.16502	0.556715	0.842233	0.221429	0.427714	0.876748	0.0599219	1.53189	0.0272317	0.221429	6.22857	0.0490306	15
ERV3-1	0.381529	0.160552	0.766424	0.432143	0.107693	0.750105	0.169472	1.43443	0.145564	0.432143	4.54286	0.186747	15
ERV3-1-ZNF117	0.381529	0.160552	0.766424	0.432143	0.107693	0.750105	0.169472	1.43443	0.145564	0.432143	4.54286	0.186747	15
ERVFRD-1	-0.0193607	0.9454	0.98166	-0.0178571	0.949635	0.987098	-0.00844859	2.17722	0.000374837	-0.0178571	8.14286	0.000318878	15
ERVH48-1	0.159593	0.569939	0.849233	0.271429	0.327789	0.862587	0.0559145	1.67041	0.0254701	0.271429	5.82857	0.0736735	15
ERVK13-1	-0.0899677	0.749832	0.924737	0.0107143	0.96977	0.98841	-0.028358	2.20873	0.00809418	0.0107143	7.91429	0.000114796	15
ERVK3-1	-0.120821	0.667982	0.897731	-0.157143	0.575953	0.900794	-0.0380755	2.08485	0.0145977	-0.157143	9.25714	0.0246939	15
ERVMER34-1	-0.209305	0.45406	0.799466	-0.00714286	0.979844	0.991407	-0.0685794	2.22928	0.0438087	-0.00714286	8.05714	5.10204e-05	15
ERVV-1	-0.313469	0.255243	0.767889	-0.203571	0.466795	0.881943	-0.277538	3.20698	0.0982628	-0.203571	9.62857	0.0414413	15
ERVV-2	-0.311017	0.259179	0.769318	-0.203571	0.466795	0.881943	-0.275436	3.20199	0.0967314	-0.203571	9.62857	0.0414413	15
ERVW-1	0.341305	0.213133	0.766424	0.385714	0.155631	0.774175	0.11191	1.84956	0.116489	0.385714	4.91429	0.148776	15
ESAM	-0.319098	0.246347	0.767889	-0.446429	0.0952932	0.750105	-0.161074	2.38169	0.101823	-0.446429	11.5714	0.199298	15
ESCO1	0.248537	0.371748	0.780579	0.246429	0.375951	0.875335	0.0704946	1.49771	0.0617706	0.246429	6.02857	0.060727	15
ESCO2	0.0346114	0.902538	0.96672	0.114286	0.685066	0.928629	0.0115472	1.92076	0.00119795	0.114286	7.08571	0.0130612	15
ESD	-0.0315813	0.911038	0.969438	0.0178571	0.949635	0.987098	-0.00932041	2.03093	0.000997379	0.0178571	7.85714	0.000318878	15
ESF1	-0.206255	0.460813	0.801451	-0.107143	0.703901	0.932694	-0.072062	2.2452	0.0425412	-0.107143	8.85714	0.0114796	15
ESM1	-0.15588	0.579061	0.854376	-0.0642857	0.819948	0.962858	-0.0319093	2.11741	0.0242987	-0.0642857	8.51429	0.00413265	15
ESPL1	0.0375343	0.894349	0.962778	-0.107143	0.703901	0.932694	0.00921127	1.90325	0.00140883	-0.107143	8.85714	0.0114796	15
ESPN	0.151277	0.590454	0.8605	0.178571	0.524284	0.89027	0.0527891	1.59968	0.0228848	0.178571	6.57143	0.0318878	15
ESPNL	-0.412697	0.126314	0.766424	-0.392857	0.147467	0.769095	-0.125445	2.50826	0.170319	-0.392857	11.1429	0.154337	15
ESPNP	-0.0370938	0.895582	0.963076	-0.0892857	0.751673	0.943899	-0.0113399	1.93813	0.00137595	-0.0892857	8.71429	0.00797194	15
ESR1	-0.464801	0.0808692	0.766424	-0.410714	0.128329	0.765845	-0.112474	2.39228	0.21604	-0.410714	11.2857	0.168686	15
ESR2	-0.0112705	0.968201	0.989093	0.192857	0.491049	0.885632	-0.00442727	2.11387	0.000127025	0.192857	6.45714	0.0371939	15
ESRG	-0.237467	0.3941	0.786481	-0.171429	0.541272	0.891481	-0.0760053	2.16183	0.0563904	-0.171429	9.37143	0.0293878	15
ESRP1	0.973899	9.42734e-10	1.71578e-07	0.964286	7.0723e-09	7.07481e-07	0.920603	0.066214	0.94848	0.964286	0.285714	0.929847	15
ESRP2	-0.279751	0.312579	0.774925	-0.289286	0.295665	0.847634	-0.0819744	1.92126	0.0782607	-0.289286	10.3143	0.0836862	15
ESRRA	-0.116948	0.678088	0.899209	-0.214286	0.443141	0.881656	-0.0273421	2.08242	0.0136769	-0.214286	9.71429	0.0459184	15
ESRRB	0.316518	0.250399	0.767889	0.435714	0.104493	0.750105	0.081004	1.7718	0.100184	0.435714	4.51429	0.189847	15
ESRRG	0.0400009	0.887445	0.961033	0.1	0.722897	0.937606	0.010118	2.07868	0.00160007	0.1	7.2	0.01	15
ESS2	0.360994	0.186188	0.766424	0.171429	0.541272	0.891481	0.105444	1.48894	0.130317	0.171429	6.62857	0.0293878	15
ESX1	-0.495563	0.0603143	0.766424	-0.510714	0.0517255	0.714479	-0.188963	1.9657	0.245583	-0.510714	12.0857	0.260829	15
ESYT1	0.141429	0.615124	0.876115	-0.0142857	0.9597	0.987098	0.0343881	1.84256	0.0200023	-0.0142857	8.11429	0.000204082	15
ESYT2	0.153187	0.585716	0.858623	0.210714	0.450958	0.881943	0.0532334	1.85184	0.0234662	0.210714	6.31429	0.0444005	15
ESYT3	0.0736052	0.794329	0.933318	0.0107143	0.96977	0.98841	0.0277384	1.82216	0.00541773	0.0107143	7.91429	0.000114796	15
ETAA1	0.349122	0.202155	0.766424	0.503571	0.0556545	0.714479	0.0783615	2.17661	0.121886	0.503571	3.97143	0.253584	15
ETDA	-0.49249	0.0621758	0.766424	-0.478571	0.0711308	0.740621	-0.201304	2.13644	0.242546	-0.478571	11.8286	0.229031	15
ETDB	-0.426956	0.112461	0.766424	-0.357143	0.191275	0.79471	-0.167767	2.061	0.182291	-0.357143	10.8571	0.127551	15
ETDC	-0.49249	0.0621758	0.766424	-0.478571	0.0711308	0.740621	-0.201304	2.13644	0.242546	-0.478571	11.8286	0.229031	15
ETF1	-0.206522	0.460219	0.801136	-0.189286	0.499263	0.885632	-0.0301913	1.89212	0.0426515	-0.189286	9.51429	0.0358291	15
ETFA	-0.0167904	0.952641	0.984192	-0.160714	0.567197	0.898205	-0.0062828	2.14265	0.000281918	-0.160714	9.28571	0.0258291	15
ETFB	-0.464592	0.0810237	0.766424	-0.517857	0.0480041	0.714479	-0.24096	2.86545	0.215846	-0.517857	12.1429	0.268176	15
ETFBKMT	0.141461	0.615045	0.876115	0.0678571	0.810109	0.959774	0.05698	1.91297	0.0200111	0.0678571	7.45714	0.00460459	15
ETFDH	-0.206767	0.459677	0.801136	-0.139286	0.620546	0.904636	-0.0404747	1.95806	0.0427525	-0.139286	9.11429	0.0194005	15
ETFRF1	-0.0898197	0.750231	0.924737	-0.0892857	0.751673	0.943899	-0.0363571	2.36806	0.00806757	-0.0892857	8.71429	0.00797194	15
ETHE1	-0.252061	0.364779	0.780287	-0.246429	0.375951	0.875335	-0.0666909	1.89074	0.063535	-0.246429	9.97143	0.060727	15
ETNK1	-0.0674362	0.811267	0.938714	-0.1	0.722897	0.937606	-0.0265089	2.41022	0.00454764	-0.1	8.8	0.01	15
ETNK2	0.134513	0.632684	0.882279	0.171429	0.541272	0.891481	0.0294488	1.9357	0.0180938	0.171429	6.62857	0.0293878	15
ETNPPL	-0.0812294	0.773513	0.92935	-0.0464286	0.869492	0.971249	-0.0200656	1.71384	0.00659822	-0.0464286	8.37143	0.00215561	15
ETS1	-0.303918	0.270781	0.772533	-0.310714	0.259667	0.82902	-0.163549	2.49151	0.0923664	-0.310714	10.4857	0.0965434	15
ETS1-AS1	-0.303918	0.270781	0.772533	-0.310714	0.259667	0.82902	-0.163549	2.49151	0.0923664	-0.310714	10.4857	0.0965434	15
ETS2	0.198718	0.477709	0.810061	0.296429	0.283355	0.843726	0.0689398	1.88882	0.0394887	0.296429	5.62857	0.0878699	15
ETV1	0.0238499	0.932764	0.976704	0.557143	0.0309611	0.67917	0.0333028	3.07506	0.000568818	0.557143	3.54286	0.310408	15
ETV2	-0.247869	0.373076	0.780579	-0.225	0.420105	0.876748	-0.111212	2.36664	0.0614392	-0.225	9.8	0.050625	15
ETV3	0.281406	0.309603	0.774925	0.3	0.277317	0.841013	0.124983	1.97334	0.0791896	0.3	5.6	0.09	15
ETV3L	0.280819	0.310657	0.774925	0.3	0.277317	0.841013	0.124395	1.97862	0.0788595	0.3	5.6	0.09	15
ETV4	-0.0725941	0.7971	0.934369	-0.160714	0.567197	0.898205	-0.0242706	2.19437	0.0052699	-0.160714	9.28571	0.0258291	15
ETV5	-0.0461556	0.870253	0.956102	-0.0464286	0.869492	0.971249	-0.0109105	2.2109	0.00213034	-0.0464286	8.37143	0.00215561	15
ETV6	-0.258408	0.352415	0.775222	-0.267857	0.334444	0.863727	-0.0791409	2.45833	0.0667745	-0.267857	10.1429	0.0717474	15
ETV7	-0.227909	0.413959	0.788849	-0.246429	0.375951	0.875335	-0.082628	2.46153	0.0519425	-0.246429	9.97143	0.060727	15
EVA1A	0.30619	0.267034	0.771403	0.421429	0.117699	0.753921	0.0681321	2.20638	0.0937524	0.421429	4.62857	0.177602	15
EVA1B	0.12417	0.659286	0.892954	0.0642857	0.819948	0.962858	0.0360966	1.7242	0.0154181	0.0642857	7.48571	0.00413265	15
EVA1C	0.124212	0.659176	0.892853	0.221429	0.427714	0.876748	0.0441423	1.71721	0.0154286	0.221429	6.22857	0.0490306	15
EVADR	0.240029	0.388865	0.785423	0.267857	0.334444	0.863727	0.146074	1.69507	0.0576139	0.267857	5.85714	0.0717474	15
EVC	-0.259109	0.351064	0.775222	-0.221429	0.427714	0.876748	-0.0711746	2.18394	0.0671372	-0.221429	9.77143	0.0490306	15
EVC2	-0.246097	0.376613	0.780674	-0.167857	0.549856	0.893721	-0.0665817	2.16433	0.0605639	-0.167857	9.34286	0.028176	15
EVI2A	-0.107966	0.701721	0.908595	-0.0357143	0.899447	0.97575	-0.0458495	1.70949	0.0116567	-0.0357143	8.28571	0.00127551	15
EVI2B	-0.107966	0.701721	0.908595	-0.0357143	0.899447	0.97575	-0.0458495	1.70949	0.0116567	-0.0357143	8.28571	0.00127551	15
EVI5	0.356532	0.19209	0.766424	-0.0178571	0.949635	0.987098	0.0983558	1.32636	0.127115	-0.0178571	8.14286	0.000318878	15
EVI5L	-0.402958	0.13642	0.766424	-0.335714	0.221212	0.809703	-0.0910563	2.17727	0.162375	-0.335714	10.6857	0.112704	15
EVL	0.171328	0.541513	0.837894	0.289286	0.295665	0.847634	0.0570186	2.02531	0.0293533	0.289286	5.68571	0.0836862	15
EVPL	0.307631	0.264674	0.771227	0.246429	0.375951	0.875335	0.140819	1.79892	0.094637	0.246429	6.02857	0.060727	15
EVPLL	-0.0971394	0.730548	0.919257	-0.307143	0.265473	0.831647	-0.0191461	1.79455	0.00943607	-0.307143	10.4571	0.0943367	15
EVX1	-0.248795	0.371235	0.780579	-0.0285714	0.91949	0.981044	-0.228819	4.27284	0.061899	-0.0285714	8.22857	0.000816327	15
EVX1-AS	-0.248795	0.371235	0.780579	-0.0285714	0.91949	0.981044	-0.228819	4.27284	0.061899	-0.0285714	8.22857	0.000816327	15
EVX2	-0.188138	0.501917	0.820784	-0.125	0.657136	0.918486	-0.052154	2.51463	0.0353958	-0.125	9	0.015625	15
EWSAT1	-0.103648	0.713175	0.914463	-0.110714	0.694463	0.929354	-0.0326951	2.27561	0.010743	-0.110714	8.88571	0.0122577	15
EWSR1	0.126561	0.6531	0.889807	-0.0392857	0.889446	0.973889	0.0414545	1.55687	0.0160177	-0.0392857	8.31429	0.00154337	15
EXD1	-0.166016	0.554303	0.841371	-0.128571	0.647916	0.91416	-0.0473788	1.95358	0.0275613	-0.128571	9.02857	0.0165306	15
EXD2	0.312266	0.257169	0.767889	0.435714	0.104493	0.750105	0.0802027	1.755	0.09751	0.435714	4.51429	0.189847	15
EXD3	0.0102688	0.971026	0.990601	-0.0714286	0.800296	0.956787	0.00406392	1.96039	0.000105449	-0.0714286	8.57143	0.00510204	15
EXO1	-0.339692	0.215445	0.766424	-0.167857	0.549856	0.893721	-0.0820307	2.14296	0.115391	-0.167857	9.34286	0.028176	15
EXO5	0.307145	0.265469	0.771227	0.0714286	0.800296	0.956787	0.103618	1.49113	0.0943381	0.0714286	7.42857	0.00510204	15
EXOC1	-0.367518	0.177773	0.766424	-0.239286	0.390379	0.876748	-0.16258	2.6289	0.135069	-0.239286	9.91429	0.0572577	15
EXOC1L	-0.367518	0.177773	0.766424	-0.239286	0.390379	0.876748	-0.16258	2.6289	0.135069	-0.239286	9.91429	0.0572577	15
EXOC2	0.00818114	0.976915	0.993801	-0.0428571	0.87946	0.971249	0.00388994	2.24428	6.69311e-05	-0.0428571	8.34286	0.00183673	15
EXOC3	0.561497	0.0294003	0.675393	0.471429	0.0760704	0.740621	0.226827	1.23762	0.315279	0.471429	4.22857	0.222245	15
EXOC3-AS1	0.542379	0.0367201	0.729698	0.457143	0.0866781	0.747765	0.211004	1.34279	0.294175	0.457143	4.34286	0.20898	15
EXOC3L1	-0.233961	0.401325	0.786481	-0.242857	0.383128	0.875642	-0.0659082	1.9109	0.0547378	-0.242857	9.94286	0.0589796	15
EXOC3L2	-0.183102	0.513636	0.823986	-0.164286	0.558497	0.897017	-0.0495735	1.86395	0.0335263	-0.164286	9.31429	0.0269898	15
EXOC3L4	0.313417	0.255326	0.767889	0.507143	0.0536637	0.714479	0.0933042	1.81058	0.09823	0.507143	3.94286	0.257194	15
EXOC4	0.278387	0.315044	0.774925	0.4	0.139595	0.768118	0.0967697	1.9006	0.0774991	0.4	4.8	0.16	15
EXOC5	0.517956	0.0479539	0.766424	0.632143	0.0114575	0.368129	0.119789	1.70366	0.268279	0.632143	2.94286	0.399605	15
EXOC6	0.300924	0.275767	0.774925	0.0535714	0.84961	0.967367	0.0634879	1.3751	0.0905552	0.0535714	7.57143	0.0028699	15
EXOC6B	0.345166	0.207664	0.766424	0.410714	0.128329	0.765845	0.0757473	2.10991	0.11914	0.410714	4.71429	0.168686	15
EXOC7	0.307631	0.264674	0.771227	0.246429	0.375951	0.875335	0.140819	1.79892	0.094637	0.246429	6.02857	0.060727	15
EXOC8	-0.0823037	0.770591	0.92935	0.110714	0.694463	0.929354	-0.0237533	2.07544	0.0067739	0.110714	7.11429	0.0122577	15
EXOG	0.120997	0.667523	0.897731	0.0607143	0.829812	0.964604	0.037637	1.81321	0.0146404	0.0607143	7.51429	0.00368622	15
EXOSC1	0.268	0.334176	0.774925	0.114286	0.685066	0.928629	0.0616169	1.39598	0.071824	0.114286	7.08571	0.0130612	15
EXOSC10	0.328042	0.232607	0.767889	0.35	0.200945	0.79471	0.103477	1.42004	0.107612	0.35	5.2	0.1225	15
EXOSC10-AS1	0.328042	0.232607	0.767889	0.35	0.200945	0.79471	0.103477	1.42004	0.107612	0.35	5.2	0.1225	15
EXOSC2	-0.128367	0.648442	0.888765	-0.203571	0.466795	0.881943	-0.0414365	1.92779	0.0164781	-0.203571	9.62857	0.0414413	15
EXOSC3	0.0929871	0.741695	0.922215	-0.0535714	0.84961	0.967367	0.0379953	1.80648	0.00864661	-0.0535714	8.42857	0.0028699	15
EXOSC4	0.826999	0.000142938	0.00845344	0.9	4.87197e-06	0.000282214	0.786177	0.680532	0.683927	0.9	0.8	0.81	15
EXOSC5	0.227096	0.415672	0.788849	-0.025	0.929529	0.983719	0.062985	1.67064	0.0515726	-0.025	8.2	0.000625	15
EXOSC6	-0.211952	0.448242	0.798016	-0.196429	0.482899	0.885632	-0.0655833	1.81441	0.0449234	-0.196429	9.57143	0.0385842	15
EXOSC7	-0.34165	0.212641	0.766424	-0.396429	0.143495	0.768118	-0.107976	2.37027	0.116725	-0.396429	11.1714	0.157156	15
EXOSC8	0.313876	0.254593	0.767889	0.285714	0.301936	0.85364	0.105738	1.67663	0.0985183	0.285714	5.71429	0.0816327	15
EXOSC9	-0.391459	0.149041	0.766424	-0.392857	0.147467	0.769095	-0.257873	2.84503	0.15324	-0.392857	11.1429	0.154337	15
EXPH5	-0.0960801	0.733387	0.919548	-0.289286	0.295665	0.847634	-0.0473147	1.85726	0.00923139	-0.289286	10.3143	0.0836862	15
EXT1	0.97866	2.57547e-10	7.49011e-08	0.985714	1.92909e-11	8.00291e-09	0.990257	0.104963	0.957776	0.985714	0.114286	0.971633	15
EXT2	0.219847	0.431105	0.793195	0.103571	0.71338	0.934586	0.0614715	1.69932	0.0483329	0.103571	7.17143	0.010727	15
EXTL1	0.367255	0.178107	0.766424	0.335714	0.221212	0.809703	0.11788	1.42141	0.134876	0.335714	5.31429	0.112704	15
EXTL2	0.296155	0.283822	0.774925	-0.121429	0.666401	0.91986	0.0851988	1.4177	0.0877075	-0.121429	8.97143	0.0147449	15
EXTL3	-0.015457	0.956398	0.985607	0.075	0.790511	0.953983	-0.00527103	1.96796	0.000238919	0.075	7.4	0.005625	15
EXTL3-AS1	-0.00451973	0.987245	0.995895	0.075	0.790511	0.953983	-0.00154967	1.94977	2.0428e-05	0.075	7.4	0.005625	15
EYA1	0.974118	8.9298e-10	1.6573e-07	0.967857	3.59654e-09	3.93249e-07	1.05463	0.0624923	0.948907	0.967857	0.257143	0.936747	15
EYA2	-0.206496	0.460277	0.801136	-0.0285714	0.91949	0.981044	-0.0439087	2.34866	0.0426407	-0.0285714	8.22857	0.000816327	15
EYA3	0.277506	0.316641	0.774925	0.271429	0.327789	0.862587	0.0932176	1.46225	0.0770096	0.271429	5.82857	0.0736735	15
EYA4	-0.247159	0.374492	0.780674	-0.235714	0.397703	0.876748	-0.0722482	2.49641	0.0610875	-0.235714	9.88571	0.0555612	15
EYS	0.160751	0.567107	0.84812	0.0285714	0.91949	0.981044	0.0786317	1.86085	0.0258409	0.0285714	7.77143	0.000816327	15
EZH1	-0.320716	0.243824	0.767889	-0.357143	0.191275	0.79471	-0.106786	2.35931	0.102859	-0.357143	10.8571	0.127551	15
EZH2	0.486871	0.0656861	0.766424	0.514286	0.0498392	0.714479	0.199855	1.54482	0.237044	0.514286	3.88571	0.26449	15
EZHIP	-0.433898	0.106113	0.766424	-0.582143	0.0227937	0.583494	-0.2849	2.83	0.188267	-0.582143	12.6571	0.33889	15
EZR	-0.481211	0.0693656	0.766424	-0.360714	0.186554	0.79471	-0.128687	2.42146	0.231564	-0.360714	10.8857	0.130115	15
EZR-AS1	-0.481211	0.0693656	0.766424	-0.360714	0.186554	0.79471	-0.128687	2.42146	0.231564	-0.360714	10.8857	0.130115	15
F10	0.481799	0.0689764	0.766424	0.375	0.168433	0.780981	0.161352	1.35031	0.23213	0.375	5	0.140625	15
F10-AS1	0.46234	0.0827043	0.766424	0.310714	0.259667	0.82902	0.157781	1.38801	0.213759	0.310714	5.51429	0.0965434	15
F11	-0.331722	0.227097	0.766424	-0.325	0.237225	0.823645	-0.0917657	1.94252	0.11004	-0.325	10.6	0.105625	15
F11-AS1	-0.310065	0.260718	0.769677	-0.296429	0.283355	0.843726	-0.0832861	1.89988	0.0961401	-0.296429	10.3714	0.0878699	15
F11R	0.0674431	0.811248	0.938714	0.221429	0.427714	0.876748	0.0228185	2.09055	0.00454858	0.221429	6.22857	0.0490306	15
F12	-0.286779	0.300058	0.774925	-0.310714	0.259667	0.82902	-0.0605279	2.10552	0.0822423	-0.310714	10.4857	0.0965434	15
F13A1	0.00119954	0.996615	0.998495	0.0214286	0.939578	0.987098	0.000564926	2.28945	1.43889e-06	0.0214286	7.82857	0.000459184	15
F13B	0.270103	0.33025	0.774925	0.357143	0.191275	0.79471	0.104944	1.86341	0.0729556	0.357143	5.14286	0.127551	15
F2	0.0747396	0.791223	0.931997	-0.0357143	0.899447	0.97575	0.0172319	1.69077	0.00558601	-0.0357143	8.28571	0.00127551	15
F2R	-0.342071	0.212041	0.766424	-0.45	0.0923574	0.750105	-0.0520658	1.96021	0.117013	-0.45	11.6	0.2025	15
F2RL1	-0.445236	0.0962884	0.766424	-0.453571	0.0894859	0.750105	-0.0672227	2.00185	0.198235	-0.453571	11.6286	0.205727	15
F2RL2	-0.0622853	0.82547	0.943279	-0.257143	0.35486	0.869883	-0.011837	1.78317	0.00387946	-0.257143	10.0571	0.0661224	15
F2RL3	-0.230818	0.40786	0.787813	-0.225	0.420105	0.876748	-0.0697187	2.03674	0.053277	-0.225	9.8	0.050625	15
F3	0.27138	0.327879	0.774925	-0.0607143	0.829812	0.964604	0.0790161	1.46921	0.0736471	-0.0607143	8.48571	0.00368622	15
F5	0.156212	0.578245	0.85436	0.325	0.237225	0.823645	0.0630387	2.14938	0.024402	0.325	5.4	0.105625	15
F7	0.46234	0.0827043	0.766424	0.310714	0.259667	0.82902	0.157781	1.38801	0.213759	0.310714	5.51429	0.0965434	15
F8	-0.621132	0.0134592	0.482445	-0.575	0.0249362	0.60227	-0.212229	2.20458	0.385805	-0.575	12.6	0.330625	15
F8A1	-0.622738	0.0131516	0.475042	-0.575	0.0249362	0.60227	-0.221748	2.25761	0.387802	-0.575	12.6	0.330625	15
F8A2	-0.622738	0.0131516	0.475042	-0.575	0.0249362	0.60227	-0.221748	2.25761	0.387802	-0.575	12.6	0.330625	15
F8A3	-0.622738	0.0131516	0.475042	-0.575	0.0249362	0.60227	-0.221748	2.25761	0.387802	-0.575	12.6	0.330625	15
F9	-0.4634	0.0819104	0.766424	-0.385714	0.155631	0.774175	-0.171246	2.01901	0.21474	-0.385714	11.0857	0.148776	15
FA2H	-0.367379	0.177949	0.766424	-0.375	0.168433	0.780981	-0.100239	2.00239	0.134968	-0.375	11	0.140625	15
FAAH	0.169758	0.545281	0.839772	0	1	1	0.0450481	1.59586	0.0288177	-1.55472e-17	8	1.21146e-31	15
FAAH2	-0.370053	0.174571	0.766424	-0.396429	0.143495	0.768118	-0.126436	2.08652	0.136939	-0.396429	11.1714	0.157156	15
FAAHP1	0.197296	0.480929	0.812639	0	1	1	0.054688	1.58723	0.0389257	-1.55472e-17	8	1.21146e-31	15
FAAP100	0.187697	0.502938	0.821105	0.221429	0.427714	0.876748	0.0777278	2.08911	0.0352301	0.221429	6.22857	0.0490306	15
FAAP20	0.00335028	0.990545	0.996665	-0.0964286	0.732453	0.937713	0.00114778	1.77655	1.12244e-05	-0.0964286	8.77143	0.00929847	15
FAAP24	-0.133849	0.634379	0.883788	-0.164286	0.558497	0.897017	-0.0306941	1.93274	0.0179156	-0.164286	9.31429	0.0269898	15
FABP1	0.49869	0.0584625	0.766424	0.592857	0.0198464	0.528177	0.154968	1.71113	0.248691	0.592857	3.25714	0.35148	15
FABP12	0.95011	6.00169e-08	5.75876e-06	0.971429	1.68708e-09	1.96663e-07	0.986377	-0.0646555	0.902708	0.971429	0.228571	0.943673	15
FABP2	-0.397874	0.141908	0.766424	-0.389286	0.151512	0.774175	-0.211191	2.62015	0.158304	-0.389286	11.1143	0.151543	15
FABP3	0.308222	0.263711	0.771227	0.317857	0.248291	0.823645	0.0989781	1.4149	0.0950006	0.317857	5.45714	0.101033	15
FABP4	0.95011	6.00169e-08	5.75876e-06	0.971429	1.68708e-09	1.96663e-07	0.986377	-0.0646555	0.902708	0.971429	0.228571	0.943673	15
FABP5	0.945802	1.01742e-07	9.19919e-06	0.975	7.14371e-10	1.08932e-07	0.964132	0.0650063	0.894541	0.975	0.2	0.950625	15
FABP5P3	0.319705	0.245398	0.767889	0.414286	0.124715	0.756933	0.114418	1.72792	0.102211	0.414286	4.68571	0.171633	15
FABP6	-0.411591	0.127436	0.766424	-0.342857	0.210924	0.801584	-0.0722871	2.04209	0.169407	-0.342857	10.7429	0.117551	15
FABP7	-0.403312	0.136044	0.766424	-0.307143	0.265473	0.831647	-0.0958961	2.43952	0.16266	-0.307143	10.4571	0.0943367	15
FABP9	0.95011	6.00169e-08	5.75876e-06	0.971429	1.68708e-09	1.96663e-07	0.986377	-0.0646555	0.902708	0.971429	0.228571	0.943673	15
FADD	0.0044516	0.987438	0.996053	-0.0428571	0.87946	0.971249	0.00164767	2.00147	1.98167e-05	-0.0428571	8.34286	0.00183673	15
FADS1	-0.0796579	0.777792	0.929726	-0.157143	0.575953	0.900794	-0.0202431	1.95673	0.00634539	-0.157143	9.25714	0.0246939	15
FADS2	-0.0956241	0.73461	0.919689	-0.189286	0.499263	0.885632	-0.0244936	1.97799	0.00914396	-0.189286	9.51429	0.0358291	15
FADS3	-0.0956241	0.73461	0.919689	-0.189286	0.499263	0.885632	-0.0244936	1.97799	0.00914396	-0.189286	9.51429	0.0358291	15
FADS6	0.364986	0.181008	0.766424	0.332143	0.226472	0.813856	0.164576	1.79828	0.133215	0.332143	5.34286	0.110319	15
FAF1	0.22699	0.415896	0.788849	0	1	1	0.0666236	1.54293	0.0515244	1.53972e-18	8	5.35298e-32	15
FAF2	-0.34207	0.212042	0.766424	-0.267857	0.334444	0.863727	-0.0572287	1.98034	0.117012	-0.267857	10.1429	0.0717474	15
FAH	-0.0748569	0.790902	0.931997	0.0357143	0.899447	0.97575	-0.0208913	2.18074	0.00560356	0.0357143	7.71429	0.00127551	15
FAHD1	-0.164078	0.559001	0.843568	-0.146429	0.60255	0.902204	-0.0607785	2.34117	0.0269217	-0.146429	9.17143	0.0214413	15
FAHD2A	0.477035	0.0721732	0.766424	0.425	0.114295	0.752105	0.135556	2.00347	0.227562	0.425	4.6	0.180625	15
FAHD2B	0.00817693	0.976927	0.993801	0.0857143	0.761334	0.945717	0.00391841	2.62146	6.68622e-05	0.0857143	7.31429	0.00734694	15
FAHD2CP	0.350127	0.200771	0.766424	0.207143	0.458843	0.881943	0.1046	2.1309	0.122589	0.207143	6.34286	0.0429082	15
FAIM	0.0440784	0.87605	0.95794	0.0464286	0.869492	0.971249	0.0142653	1.73741	0.0019429	0.0464286	7.62857	0.00215561	15
FAIM2	0.306358	0.266758	0.771403	0.00714286	0.979844	0.991407	0.129256	1.63797	0.0938554	0.00714286	7.94286	5.10204e-05	15
FALEC	0.348325	0.203258	0.766424	0.521429	0.0462192	0.714479	0.210469	1.64016	0.12133	0.521429	3.82857	0.271888	15
FAM102A	-0.274725	0.321715	0.774925	-0.292857	0.289472	0.847623	-0.208211	2.82504	0.0754738	-0.292857	10.3429	0.0857653	15
FAM102B	0.303915	0.270786	0.772533	-0.075	0.790511	0.953983	0.0860341	1.39308	0.0923643	-0.075	8.6	0.005625	15
FAM104A	0.303223	0.271934	0.772533	0.289286	0.295665	0.847634	0.151083	1.86317	0.0919443	0.289286	5.68571	0.0836862	15
FAM104B	-0.363632	0.182755	0.766424	-0.403571	0.135768	0.768118	-0.182892	2.35487	0.132228	-0.403571	11.2286	0.16287	15
FAM106A	-0.0797422	0.777563	0.929726	-0.0142857	0.9597	0.987098	-0.0384955	1.62633	0.00635881	-0.0142857	8.11429	0.000204082	15
FAM106B	-0.245127	0.378558	0.781921	-0.417857	0.121173	0.753921	-0.0563122	1.95831	0.0600873	-0.417857	11.3429	0.174605	15
FAM106C	-0.0379283	0.893245	0.962778	-0.146429	0.60255	0.902204	-0.0147409	1.9343	0.00143856	-0.146429	9.17143	0.0214413	15
FAM107A	-0.231864	0.405679	0.787813	-0.221429	0.427714	0.876748	-0.0729987	2.13813	0.0537611	-0.221429	9.77143	0.0490306	15
FAM107B	-0.115753	0.681218	0.900987	-0.146429	0.60255	0.902204	-0.0434072	1.8409	0.0133987	-0.146429	9.17143	0.0214413	15
FAM110A	-0.105901	0.707192	0.911662	-0.1	0.722897	0.937606	-0.0343446	2.07835	0.011215	-0.1	8.8	0.01	15
FAM110B	0.730897	0.001965	0.0863437	0.707143	0.00319548	0.147295	0.867736	0.437129	0.534211	0.707143	2.34286	0.500051	15
FAM110C	-0.337236	0.218994	0.766424	-0.296429	0.283355	0.843726	-0.222126	3.61138	0.113728	-0.296429	10.3714	0.0878699	15
FAM110D	0.275737	0.319862	0.774925	0.289286	0.295665	0.847634	0.0921417	1.46991	0.0760311	0.289286	5.68571	0.0836862	15
FAM111A	0.086377	0.759539	0.926159	-0.103571	0.71338	0.934586	0.0265602	1.83102	0.00746099	-0.103571	8.82857	0.010727	15
FAM111A-DT	0.086377	0.759539	0.926159	-0.103571	0.71338	0.934586	0.0265602	1.83102	0.00746099	-0.103571	8.82857	0.010727	15
FAM111B	0.086377	0.759539	0.926159	-0.103571	0.71338	0.934586	0.0265602	1.83102	0.00746099	-0.103571	8.82857	0.010727	15
FAM114A1	-0.0631633	0.823045	0.942199	-0.160714	0.567197	0.898205	-0.0145445	1.90777	0.0039896	-0.160714	9.28571	0.0258291	15
FAM114A2	-0.254997	0.35903	0.777382	-0.25	0.368846	0.872842	-0.0468569	2.10518	0.0650236	-0.25	10	0.0625	15
FAM117A	0.289246	0.295734	0.774925	0.214286	0.443141	0.881656	0.109916	1.87521	0.0836635	0.214286	6.28571	0.0459184	15
FAM117B	-0.409841	0.129223	0.766424	-0.432143	0.107693	0.750105	-0.0881562	2.20547	0.16797	-0.432143	11.4571	0.186747	15
FAM118A	0.106391	0.705892	0.91161	-0.0142857	0.9597	0.987098	0.0344454	1.58458	0.0113191	-0.0142857	8.11429	0.000204082	15
FAM118B	-0.192639	0.491549	0.81618	-0.264286	0.341174	0.863727	-0.0789517	2.00154	0.0371098	-0.264286	10.1143	0.0698469	15
FAM120A	-0.305805	0.267667	0.7717	-0.425	0.114295	0.752105	-0.125655	2.44461	0.0935167	-0.425	11.4	0.180625	15
FAM120AOS	-0.300343	0.276742	0.774925	-0.335714	0.221212	0.809703	-0.123696	2.41931	0.0902057	-0.335714	10.6857	0.112704	15
FAM120B	-0.541516	0.0370796	0.735077	-0.521429	0.0462192	0.714479	-0.15258	2.56022	0.29324	-0.521429	12.1714	0.271888	15
FAM120C	-0.47834	0.0712875	0.766424	-0.510714	0.0517255	0.714479	-0.156285	2.02925	0.228809	-0.510714	12.0857	0.260829	15
FAM122A	-0.0326186	0.908127	0.968496	0.0214286	0.939578	0.987098	-0.0100573	1.78131	0.00106397	0.0214286	7.82857	0.000459184	15
FAM122B	-0.271583	0.327502	0.774925	-0.189286	0.499263	0.885632	-0.107795	1.80955	0.0737576	-0.189286	9.51429	0.0358291	15
FAM122C	-0.332261	0.226297	0.766424	-0.278571	0.314709	0.855129	-0.126669	1.852	0.110397	-0.278571	10.2286	0.077602	15
FAM124A	-0.0131041	0.963031	0.988722	-0.0285714	0.91949	0.981044	-0.00370266	2.02412	0.000171717	-0.0285714	8.22857	0.000816327	15
FAM124B	-0.17611	0.530112	0.832237	-0.414286	0.124715	0.756933	-0.0473306	2.15507	0.0310146	-0.414286	11.3143	0.171633	15
FAM126A	-0.174066	0.534971	0.833856	0.228571	0.412566	0.876748	-0.235535	4.12094	0.030299	0.228571	6.17143	0.0522449	15
FAM126B	-0.377547	0.165329	0.766424	-0.421429	0.117699	0.753921	-0.0829176	2.21749	0.142542	-0.421429	11.3714	0.177602	15
FAM131A	-0.166381	0.55342	0.841072	-0.0892857	0.751673	0.943899	-0.0413503	2.2904	0.0276827	-0.0892857	8.71429	0.00797194	15
FAM131B	0.195038	0.486063	0.814812	0.225	0.420105	0.876748	0.065925	1.93166	0.03804	0.225	6.2	0.050625	15
FAM131C	0.164858	0.557109	0.842233	0.117857	0.675712	0.924075	0.0611495	1.70473	0.0271781	0.117857	7.05714	0.0138903	15
FAM133A	-0.505121	0.0547841	0.766424	-0.553571	0.0322871	0.694222	-0.196065	2.00247	0.255147	-0.553571	12.4286	0.306441	15
FAM133B	0.367651	0.177604	0.766424	0.335714	0.221212	0.809703	0.123037	1.81285	0.135167	0.335714	5.31429	0.112704	15
FAM133CP	0.433022	0.106899	0.766424	0.328571	0.23181	0.822974	0.11605	1.36401	0.187508	0.328571	5.37143	0.107959	15
FAM133DP	-0.0167265	0.952821	0.984257	-0.075	0.790511	0.953983	-0.00352492	2.23356	0.000279776	-0.075	8.6	0.005625	15
FAM135A	0.207615	0.457798	0.801136	0.207143	0.458843	0.881943	0.119942	1.74042	0.0431038	0.207143	6.34286	0.0429082	15
FAM135A-AS1	0.210944	0.450453	0.798384	0.196429	0.482899	0.885632	0.129185	1.73101	0.0444975	0.196429	6.42857	0.0385842	15
FAM135B	0.896243	6.13447e-06	0.00042624	0.975	7.14371e-10	1.08932e-07	0.869934	0.3104	0.803251	0.975	0.2	0.950625	15
FAM136A	0.380299	0.162018	0.766424	0.45	0.0923574	0.750105	0.0921635	1.92393	0.144627	0.45	4.4	0.2025	15
FAM138A	-0.198048	0.479224	0.811314	-0.182143	0.515882	0.89027	-0.120305	3.06346	0.039223	-0.182143	9.45714	0.033176	15
FAM138B	0.126948	0.652102	0.889803	0.0571429	0.8397	0.966381	0.0390189	2.25888	0.0161158	0.0571429	7.54286	0.00326531	15
FAM138C	-0.198048	0.479224	0.811314	-0.182143	0.515882	0.89027	-0.120305	3.06346	0.039223	-0.182143	9.45714	0.033176	15
FAM138D	-0.411065	0.127971	0.766424	-0.371429	0.17285	0.787101	-0.249013	3.60397	0.168975	-0.371429	10.9714	0.137959	15
FAM138E	-0.108114	0.701332	0.908595	-0.0285714	0.91949	0.981044	-0.088243	2.91541	0.0116885	-0.0285714	8.22857	0.000816327	15
FAM138F	-0.198048	0.479224	0.811314	-0.182143	0.515882	0.89027	-0.120305	3.06346	0.039223	-0.182143	9.45714	0.033176	15
FAM13A	-0.307759	0.264466	0.771227	-0.160714	0.567197	0.898205	-0.159811	2.51846	0.0947156	-0.160714	9.28571	0.0258291	15
FAM13A-AS1	-0.290487	0.293573	0.774925	-0.146429	0.60255	0.902204	-0.159571	2.54393	0.084383	-0.146429	9.17143	0.0214413	15
FAM13B	-0.24128	0.38632	0.785272	-0.285714	0.301936	0.85364	-0.0350919	1.87373	0.0582163	-0.285714	10.2857	0.0816327	15
FAM13C	0.347073	0.204997	0.766424	0.192857	0.491049	0.885632	0.0970372	1.44138	0.12046	0.192857	6.45714	0.0371939	15
FAM149A	-0.297484	0.281563	0.774925	-0.289286	0.295665	0.847634	-0.0740384	1.90265	0.0884968	-0.289286	10.3143	0.0836862	15
FAM149B1	0.350575	0.200155	0.766424	0.203571	0.466795	0.881943	0.0778862	1.3027	0.122903	0.203571	6.37143	0.0414413	15
FAM151A	0.163656	0.560027	0.844557	0.0178571	0.949635	0.987098	0.0430521	1.60622	0.0267833	0.0178571	7.85714	0.000318878	15
FAM151B	-0.27238	0.326029	0.774925	-0.317857	0.248291	0.823645	-0.0437831	1.89122	0.074191	-0.317857	10.5429	0.101033	15
FAM153A	-0.298739	0.27944	0.774925	-0.246429	0.375951	0.875335	-0.0466004	1.9776	0.0892449	-0.246429	9.97143	0.060727	15
FAM153B	-0.19262	0.491593	0.81618	-0.167857	0.549856	0.893721	-0.0320181	1.94229	0.0371023	-0.167857	9.34286	0.028176	15
FAM153CP	-0.366522	0.179041	0.766424	-0.321429	0.242719	0.823645	-0.0610298	2.02092	0.134339	-0.321429	10.5714	0.103316	15
FAM155A	0.491569	0.0627414	0.766424	0.417857	0.121173	0.753921	0.145947	1.41006	0.24164	0.417857	4.65714	0.174605	15
FAM155A-IT1	0.501887	0.0566118	0.766424	0.417857	0.121173	0.753921	0.167296	1.36204	0.251891	0.417857	4.65714	0.174605	15
FAM155B	-0.578111	0.023985	0.649498	-0.660714	0.00733057	0.269616	-0.24265	2.49862	0.334212	-0.660714	13.2857	0.436543	15
FAM156A	-0.458069	0.0859604	0.766424	-0.507143	0.0536637	0.714479	-0.235589	2.50005	0.209827	-0.507143	12.0571	0.257194	15
FAM156B	-0.438025	0.102459	0.766424	-0.503571	0.0556545	0.714479	-0.281182	2.75754	0.191866	-0.503571	12.0286	0.253584	15
FAM157A	-0.796273	0.000382208	0.0194974	-0.678571	0.00541655	0.224377	-0.188702	2.82876	0.634051	-0.678571	13.4286	0.460459	15
FAM157B	-0.242316	0.384223	0.784677	-0.271429	0.327789	0.862587	-0.0679205	2.37787	0.0587168	-0.271429	10.1714	0.0736735	15
FAM157C	-0.350341	0.200477	0.766424	-0.371429	0.17285	0.787101	-0.132737	2.53937	0.122739	-0.371429	10.9714	0.137959	15
FAM160A1	-0.168932	0.547267	0.840078	-0.164286	0.558497	0.897017	-0.0330529	1.96485	0.0285379	-0.164286	9.31429	0.0269898	15
FAM160A2	-0.118392	0.674315	0.898429	-0.164286	0.558497	0.897017	-0.0522092	2.10548	0.0140166	-0.164286	9.31429	0.0269898	15
FAM160B1	0.462454	0.0826186	0.766424	0.275	0.321211	0.861019	0.127548	1.24394	0.213864	0.275	5.8	0.075625	15
FAM160B2	-0.127794	0.649918	0.889456	-0.0357143	0.899447	0.97575	-0.049861	2.17204	0.0163314	-0.0357143	8.28571	0.00127551	15
FAM161A	0.365764	0.18001	0.766424	0.417857	0.121173	0.753921	0.0910984	1.82313	0.133783	0.417857	4.65714	0.174605	15
FAM161B	0.427375	0.11207	0.766424	0.407143	0.132013	0.768118	0.115111	1.55491	0.182649	0.407143	4.74286	0.165765	15
FAM162A	-0.0897198	0.750501	0.924848	0.0142857	0.9597	0.987098	-0.0262258	1.91439	0.00804964	0.0142857	7.88571	0.000204082	15
FAM162B	-0.418541	0.120502	0.766424	-0.432143	0.107693	0.750105	-0.101737	2.42009	0.175177	-0.432143	11.4571	0.186747	15
FAM163A	0.348306	0.203284	0.766424	0.321429	0.242719	0.823645	0.0977722	1.81451	0.121317	0.321429	5.42857	0.103316	15
FAM163B	-0.0533755	0.850154	0.950531	-0.110714	0.694463	0.929354	-0.0140098	1.99588	0.00284894	-0.110714	8.88571	0.0122577	15
FAM166A	-0.0179232	0.949449	0.982609	-0.0535714	0.84961	0.967367	-0.00728447	2.06597	0.00032124	-0.0535714	8.42857	0.0028699	15
FAM166B	0.0328287	0.907538	0.968365	-0.0321429	0.909462	0.977518	0.0118541	2.04784	0.00107772	-0.0321429	8.25714	0.00103316	15
FAM166C	0.333798	0.224025	0.766424	0.3	0.277317	0.841013	0.101982	2.07744	0.111421	0.3	5.6	0.09	15
FAM167A	-0.260868	0.347685	0.775222	-0.110714	0.694463	0.929354	-0.128309	2.35823	0.0680522	-0.110714	8.88571	0.0122577	15
FAM167A-AS1	-0.248761	0.371303	0.780579	-0.0714286	0.800296	0.956787	-0.12176	2.32621	0.0618819	-0.0714286	8.57143	0.00510204	15
FAM167B	0.216134	0.439123	0.794378	0.235714	0.397703	0.876748	0.0668537	1.49538	0.0467137	0.235714	6.11429	0.0555612	15
FAM168A	0.0518784	0.854315	0.951517	0.0428571	0.87946	0.971249	0.0199302	1.95681	0.00269136	0.0428571	7.65714	0.00183673	15
FAM168B	0.0442708	0.875512	0.95794	0.128571	0.647916	0.91416	0.0104579	2.14286	0.0019599	0.128571	6.97143	0.0165306	15
FAM169A	-0.362397	0.184357	0.766424	-0.432143	0.107693	0.750105	-0.0584757	1.99306	0.131331	-0.432143	11.4571	0.186747	15
FAM169B	-0.0950489	0.736154	0.920091	-0.0892857	0.751673	0.943899	-0.0263243	2.09751	0.00903429	-0.0892857	8.71429	0.00797194	15
FAM170A	-0.28004	0.312059	0.774925	-0.421429	0.117699	0.753921	-0.052626	2.06546	0.0784222	-0.421429	11.3714	0.177602	15
FAM170B	0.162312	0.563299	0.846439	0.0821429	0.771029	0.947702	0.0523723	1.57115	0.0263451	0.0821429	7.34286	0.00674745	15
FAM170B-AS1	0.210282	0.451909	0.798734	0.146429	0.60255	0.902204	0.0743621	1.52169	0.0442184	0.146429	6.82857	0.0214413	15
FAM171A1	-0.127127	0.65164	0.889803	-0.075	0.790511	0.953983	-0.0477072	1.8069	0.0161612	-0.075	8.6	0.005625	15
FAM171A2	-0.0840753	0.765779	0.928235	-0.160714	0.567197	0.898205	-0.0278657	2.20848	0.00706866	-0.160714	9.28571	0.0258291	15
FAM171B	-0.2923	0.290433	0.774925	-0.464286	0.081251	0.742257	-0.061109	2.32766	0.0854394	-0.464286	11.7143	0.215561	15
FAM172A	-0.274384	0.32234	0.774925	-0.421429	0.117699	0.753921	-0.0510452	2.05497	0.0752868	-0.421429	11.3714	0.177602	15
FAM172BP	-0.213771	0.444264	0.795891	-0.160714	0.567197	0.898205	-0.0686393	1.93301	0.0456978	-0.160714	9.28571	0.0258291	15
FAM174A	-0.0285096	0.919664	0.971549	-0.0964286	0.732453	0.937713	-0.00501771	1.91811	0.000812798	-0.0964286	8.77143	0.00929847	15
FAM174B	0.011262	0.968225	0.989093	-0.00357143	0.989921	0.993903	0.00350678	2.09517	0.000126833	-0.00357143	8.02857	1.27551e-05	15
FAM174C	-0.564865	0.0282346	0.660447	-0.396429	0.143495	0.768118	-0.12917	2.37309	0.319072	-0.396429	11.1714	0.157156	15
FAM177A1	0.339913	0.215126	0.766424	0.389286	0.151512	0.774175	0.106313	1.55106	0.115541	0.389286	4.88571	0.151543	15
FAM177B	0.102899	0.71517	0.914776	0.185714	0.507541	0.888858	0.0231681	1.90998	0.0105881	0.185714	6.51429	0.0344898	15
FAM178B	0.101547	0.71877	0.91546	0.310714	0.259667	0.82902	0.0505709	2.39242	0.0103118	0.310714	5.51429	0.0965434	15
FAM180A	0.396496	0.14342	0.766424	0.407143	0.132013	0.768118	0.13927	1.7968	0.157209	0.407143	4.74286	0.165765	15
FAM180B	0.0906548	0.747978	0.924737	0.0107143	0.96977	0.98841	0.0207732	1.67312	0.0082183	0.0107143	7.91429	0.000114796	15
FAM181A	0.418213	0.120824	0.766424	0.489286	0.0641604	0.737557	0.13813	1.74562	0.174902	0.489286	4.08571	0.239401	15
FAM181A-AS1	0.418213	0.120824	0.766424	0.489286	0.0641604	0.737557	0.13813	1.74562	0.174902	0.489286	4.08571	0.239401	15
FAM181B	0.0674584	0.811206	0.938714	-0.0892857	0.751673	0.943899	0.0301226	1.90913	0.00455063	-0.0892857	8.71429	0.00797194	15
FAM182A	-0.161845	0.564437	0.847092	-0.05	0.859541	0.968318	-0.0486445	2.10682	0.0261937	-0.05	8.4	0.0025	15
FAM182B	0.120234	0.66951	0.897731	0.15	0.59363	0.902204	0.0355351	1.8607	0.0144562	0.15	6.8	0.0225	15
FAM183A	0.360114	0.187342	0.766424	0.0107143	0.96977	0.98841	0.117775	1.46369	0.129682	0.0107143	7.91429	0.000114796	15
FAM183BP	0.308329	0.263535	0.771227	0.528571	0.0427973	0.714479	0.210739	2.13678	0.095067	0.528571	3.77143	0.279388	15
FAM184A	-0.377836	0.164978	0.766424	-0.232143	0.405099	0.876748	-0.0853898	2.3475	0.14276	-0.232143	9.85714	0.0538903	15
FAM184B	-0.261414	0.346639	0.775222	-0.139286	0.620546	0.904636	-0.068326	2.09858	0.0683375	-0.139286	9.11429	0.0194005	15
FAM185A	0.206464	0.460348	0.801136	0.15	0.59363	0.902204	0.088103	1.81484	0.0426276	0.15	6.8	0.0225	15
FAM185BP	0.0650586	0.817817	0.940736	0	1	1	0.023313	2.01856	0.00423262	2.31318e-17	8	7.60687e-32	15
FAM186A	0.226408	0.417124	0.789065	-0.0107143	0.96977	0.98841	0.0739482	1.64336	0.0512606	-0.0107143	8.08571	0.000114796	15
FAM186B	0.399925	0.139676	0.766424	0.178571	0.524284	0.89027	0.15996	1.61604	0.15994	0.178571	6.57143	0.0318878	15
FAM187A	0.447919	0.0940606	0.766424	0.217857	0.435393	0.879578	0.212171	1.57993	0.200631	0.217857	6.25714	0.0474617	15
FAM187B	-0.023298	0.934317	0.977119	-0.117857	0.675712	0.924075	-0.00470791	1.87191	0.000542797	-0.117857	8.94286	0.0138903	15
FAM189A1	-0.197604	0.480231	0.812043	-0.332143	0.226472	0.813856	-0.0786237	2.32009	0.0390473	-0.332143	10.6571	0.110319	15
FAM189A2	-0.0641777	0.820246	0.941917	-0.0928571	0.742045	0.941575	-0.0202238	1.79489	0.00411878	-0.0928571	8.74286	0.00862245	15
FAM189B	0.360404	0.186962	0.766424	0.535714	0.039567	0.714479	0.185988	1.74737	0.129891	0.535714	3.71429	0.28699	15
FAM193A	-0.25811	0.352989	0.775222	-0.228571	0.412566	0.876748	-0.0639277	2.04996	0.0666208	-0.228571	9.82857	0.0522449	15
FAM193B	-0.292525	0.290044	0.774925	-0.289286	0.295665	0.847634	-0.0542638	2.05206	0.085571	-0.289286	10.3143	0.0836862	15
FAM197Y2	-0.0991463	0.725178	0.91785	0.339286	0.216029	0.809427	-0.103392	1.37537	0.00982999	0.339286	5.28571	0.115115	15
FAM197Y3	-0.0991463	0.725178	0.91785	0.339286	0.216029	0.809427	-0.103392	1.37537	0.00982999	0.339286	5.28571	0.115115	15
FAM197Y4	-0.0991463	0.725178	0.91785	0.339286	0.216029	0.809427	-0.103392	1.37537	0.00982999	0.339286	5.28571	0.115115	15
FAM197Y5	-0.0991463	0.725178	0.91785	0.339286	0.216029	0.809427	-0.103392	1.37537	0.00982999	0.339286	5.28571	0.115115	15
FAM197Y6	-0.0991463	0.725178	0.91785	0.339286	0.216029	0.809427	-0.103392	1.37537	0.00982999	0.339286	5.28571	0.115115	15
FAM197Y7	-0.0991463	0.725178	0.91785	0.339286	0.216029	0.809427	-0.103392	1.37537	0.00982999	0.339286	5.28571	0.115115	15
FAM197Y8	-0.0991463	0.725178	0.91785	0.339286	0.216029	0.809427	-0.103392	1.37537	0.00982999	0.339286	5.28571	0.115115	15
FAM197Y9	-0.0709384	0.801641	0.935635	0.239286	0.390379	0.876748	-0.0613036	1.12359	0.00503225	0.239286	6.08571	0.0572577	15
FAM198B-AS1	-0.489141	0.0642513	0.766424	-0.532143	0.0411586	0.714479	-0.129312	2.23665	0.239259	-0.532143	12.2571	0.283176	15
FAM199X	-0.495563	0.0603143	0.766424	-0.510714	0.0517255	0.714479	-0.188963	1.9657	0.245583	-0.510714	12.0857	0.260829	15
FAM200A	0.079864	0.777231	0.929726	0.139286	0.620546	0.904636	0.0288785	2.04702	0.00637827	0.139286	6.88571	0.0194005	15
FAM200B	-0.237223	0.3946	0.786481	-0.2	0.474814	0.885632	-0.0651597	2.15346	0.0562749	-0.2	9.6	0.04	15
FAM201A	0.0540754	0.84821	0.950476	0.0214286	0.939578	0.987098	0.0212052	1.93752	0.00292414	0.0214286	7.82857	0.000459184	15
FAM201B	-0.0555724	0.844055	0.948987	0.117857	0.675712	0.924075	-0.011843	2.19631	0.00308829	0.117857	7.05714	0.0138903	15
FAM204A	0.431009	0.108723	0.766424	0.178571	0.524284	0.89027	0.141369	1.30653	0.185769	0.178571	6.57143	0.0318878	15
FAM205A	0.0474308	0.866697	0.955397	0.0428571	0.87946	0.971249	0.0180113	2.01883	0.00224968	0.0428571	7.65714	0.00183673	15
FAM205BP	0.0638572	0.82113	0.942105	0.0428571	0.87946	0.971249	0.0233136	1.98358	0.00407774	0.0428571	7.65714	0.00183673	15
FAM205C	0.0638572	0.82113	0.942105	0.0428571	0.87946	0.971249	0.0233136	1.98358	0.00407774	0.0428571	7.65714	0.00183673	15
FAM207A	0.119815	0.670603	0.897731	0.110714	0.694463	0.929354	0.0442637	1.81432	0.0143555	0.110714	7.11429	0.0122577	15
FAM209A	-0.171383	0.541381	0.837894	0.0357143	0.899447	0.97575	-0.0511469	2.33224	0.0293722	0.0357143	7.71429	0.00127551	15
FAM209B	-0.171383	0.541381	0.837894	0.0357143	0.899447	0.97575	-0.0511469	2.33224	0.0293722	0.0357143	7.71429	0.00127551	15
FAM20A	0.479579	0.0704531	0.766424	0.507143	0.0536637	0.714479	0.218191	1.72874	0.229996	0.507143	3.94286	0.257194	15
FAM20B	0.184331	0.510764	0.823614	0.196429	0.482899	0.885632	0.0489135	1.82633	0.0339779	0.196429	6.42857	0.0385842	15
FAM20C	0.227923	0.413931	0.788849	0.257143	0.35486	0.869883	0.141812	2.32605	0.0519487	0.257143	5.94286	0.0661224	15
FAM210A	0.569073	0.0268275	0.660447	0.292857	0.289472	0.847623	0.22014	1.08463	0.323844	0.292857	5.65714	0.0857653	15
FAM210B	-0.168455	0.548414	0.84054	-0.05	0.859541	0.968318	-0.0478549	2.42314	0.0283772	-0.05	8.4	0.0025	15
FAM214A	-0.167575	0.550536	0.840713	-0.275	0.321211	0.861019	-0.033141	2.01536	0.0280815	-0.275	10.2	0.075625	15
FAM214B	-0.102331	0.716682	0.91546	-0.128571	0.647916	0.91416	-0.0412481	2.29929	0.0104715	-0.128571	9.02857	0.0165306	15
FAM215A	-0.0469733	0.867973	0.955397	-0.110714	0.694463	0.929354	-0.0151521	2.17595	0.00220649	-0.110714	8.88571	0.0122577	15
FAM216A	0.293324	0.288668	0.774925	0.217857	0.435393	0.879578	0.049929	1.72955	0.0860388	0.217857	6.25714	0.0474617	15
FAM216B	-0.123133	0.661974	0.894534	-0.132143	0.638744	0.911246	-0.035261	2.14155	0.0151617	-0.132143	9.05714	0.0174617	15
FAM217A	0.00224493	0.993665	0.99759	0.0642857	0.819948	0.962858	0.0010141	2.21715	5.03973e-06	0.0642857	7.48571	0.00413265	15
FAM217B	-0.178195	0.525172	0.830164	-0.15	0.59363	0.902204	-0.0724045	2.83438	0.0317536	-0.15	9.2	0.0225	15
FAM218A	-0.0789382	0.779754	0.930616	0.0428571	0.87946	0.971249	-0.0157875	1.78543	0.00623124	0.0428571	7.65714	0.00183673	15
FAM219A	0.051543	0.855248	0.951587	-0.0321429	0.909462	0.977518	0.0177903	2.00181	0.00265668	-0.0321429	8.25714	0.00103316	15
FAM219B	-0.0690361	0.806867	0.937429	-0.153571	0.584764	0.902122	-0.02124	2.04732	0.00476598	-0.153571	9.22857	0.0235842	15
FAM21EP	0.292394	0.29027	0.774925	0.214286	0.443141	0.881656	0.0758029	1.38758	0.0854943	0.214286	6.28571	0.0459184	15
FAM220A	0.400776	0.138757	0.766424	0.610714	0.0155928	0.449309	0.230013	1.76046	0.160621	0.610714	3.11429	0.372972	15
FAM221A	-0.124736	0.65782	0.891655	0.307143	0.265473	0.831647	-0.159786	3.8161	0.015559	0.307143	5.54286	0.0943367	15
FAM221B	0.0527083	0.852008	0.951138	0.0321429	0.909462	0.977518	0.0193661	2.05044	0.00277817	0.0321429	7.74286	0.00103316	15
FAM222A	0.317085	0.249505	0.767889	0.321429	0.242719	0.823645	0.0722793	1.85286	0.100543	0.321429	5.42857	0.103316	15
FAM222A-AS1	0.317085	0.249505	0.767889	0.321429	0.242719	0.823645	0.0722793	1.85286	0.100543	0.321429	5.42857	0.103316	15
FAM222B	-0.229518	0.410579	0.787813	-0.253571	0.361816	0.872528	-0.0734643	2.10521	0.0526787	-0.253571	10.0286	0.0642985	15
FAM223A	-0.59361	0.0196508	0.578042	-0.5	0.0576988	0.714479	-0.207001	2.21331	0.352373	-0.5	12	0.25	15
FAM223B	-0.59361	0.0196508	0.578042	-0.5	0.0576988	0.714479	-0.207001	2.21331	0.352373	-0.5	12	0.25	15
FAM224A	-0.199784	0.475301	0.808924	0.296429	0.283355	0.843726	-0.283491	2.21077	0.0399136	0.296429	5.62857	0.0878699	15
FAM224B	-0.199784	0.475301	0.808924	0.296429	0.283355	0.843726	-0.283491	2.21077	0.0399136	0.296429	5.62857	0.0878699	15
FAM225A	-0.158266	0.573192	0.850995	-0.139286	0.620546	0.904636	-0.04702	2.12501	0.0250482	-0.139286	9.11429	0.0194005	15
FAM225B	-0.158266	0.573192	0.850995	-0.139286	0.620546	0.904636	-0.04702	2.12501	0.0250482	-0.139286	9.11429	0.0194005	15
FAM226A	-0.49221	0.0623472	0.766424	-0.532143	0.0411586	0.714479	-0.192713	2.1289	0.242271	-0.532143	12.2571	0.283176	15
FAM226B	-0.49221	0.0623472	0.766424	-0.532143	0.0411586	0.714479	-0.192713	2.1289	0.242271	-0.532143	12.2571	0.283176	15
FAM227A	0.224362	0.421459	0.790002	0.025	0.929529	0.983719	0.0619314	1.48413	0.0503382	0.025	7.8	0.000625	15
FAM227B	-0.131232	0.641079	0.885598	-0.15	0.59363	0.902204	-0.0285744	2.08829	0.0172218	-0.15	9.2	0.0225	15
FAM228A	0.296151	0.283828	0.774925	0.310714	0.259667	0.82902	0.112138	1.86034	0.0877056	0.310714	5.51429	0.0965434	15
FAM228B	0.253335	0.362279	0.780191	0.310714	0.259667	0.82902	0.0944239	1.90894	0.0641786	0.310714	5.51429	0.0965434	15
FAM229A	0.280647	0.310967	0.774925	0.275	0.321211	0.861019	0.0894837	1.43134	0.0787626	0.275	5.8	0.075625	15
FAM229B	-0.367173	0.178211	0.766424	-0.2	0.474814	0.885632	-0.101127	2.46508	0.134816	-0.2	9.6	0.04	15
FAM230A	0.103444	0.71372	0.914601	0.264286	0.341174	0.863727	0.0865412	1.78219	0.0107006	0.264286	5.88571	0.0698469	15
FAM230B	0.330903	0.228316	0.766424	0.217857	0.435393	0.879578	0.152043	1.40762	0.109497	0.217857	6.25714	0.0474617	15
FAM230C	0.303732	0.27109	0.772533	0.210714	0.450958	0.881943	0.171287	1.01366	0.092253	0.210714	6.31429	0.0444005	15
FAM230D	0.328761	0.231524	0.767889	0.382143	0.159824	0.777483	0.193544	1.36652	0.108084	0.382143	4.94286	0.146033	15
FAM230E	0.332485	0.225964	0.766424	0.357143	0.191275	0.79471	0.234175	1.22203	0.110547	0.357143	5.14286	0.127551	15
FAM230F	0.300766	0.276031	0.774925	0.267857	0.334444	0.863727	0.15923	1.36801	0.0904605	0.267857	5.85714	0.0717474	15
FAM230G	0.223537	0.423212	0.790002	0.114286	0.685066	0.928629	0.0855283	1.56214	0.0499689	0.114286	7.08571	0.0130612	15
FAM230H	0.0999092	0.72314	0.917174	0.228571	0.412566	0.876748	0.0637861	1.81945	0.00998184	0.228571	6.17143	0.0522449	15
FAM230I	0.470311	0.0768649	0.766424	0.396429	0.143495	0.768118	0.137318	1.38022	0.221192	0.396429	4.82857	0.157156	15
FAM230J	0.216388	0.438571	0.794378	0.278571	0.314709	0.855129	0.158255	1.41677	0.0468239	0.278571	5.77143	0.077602	15
FAM234A	-0.430173	0.109487	0.766424	-0.253571	0.361816	0.872528	-0.127035	2.53553	0.185049	-0.253571	10.0286	0.0642985	15
FAM234B	-0.130393	0.643231	0.886706	-0.110714	0.694463	0.929354	-0.0484591	2.36111	0.0170024	-0.110714	8.88571	0.0122577	15
FAM236A	-0.49221	0.0623472	0.766424	-0.532143	0.0411586	0.714479	-0.192713	2.1289	0.242271	-0.532143	12.2571	0.283176	15
FAM236B	-0.49221	0.0623472	0.766424	-0.532143	0.0411586	0.714479	-0.192713	2.1289	0.242271	-0.532143	12.2571	0.283176	15
FAM236C	-0.49221	0.0623472	0.766424	-0.532143	0.0411586	0.714479	-0.192713	2.1289	0.242271	-0.532143	12.2571	0.283176	15
FAM236D	-0.49221	0.0623472	0.766424	-0.532143	0.0411586	0.714479	-0.192713	2.1289	0.242271	-0.532143	12.2571	0.283176	15
FAM237A	-0.392269	0.148127	0.766424	-0.621429	0.013402	0.407843	-0.0803066	2.36862	0.153875	-0.621429	12.9714	0.386173	15
FAM237B	0.203269	0.467472	0.804483	0.217857	0.435393	0.879578	0.0664976	1.91536	0.0413183	0.217857	6.25714	0.0474617	15
FAM238A	-0.136053	0.628757	0.880128	-0.171429	0.541272	0.891481	-0.0533043	1.83427	0.0185105	-0.171429	9.37143	0.0293878	15
FAM238B	-0.136053	0.628757	0.880128	-0.171429	0.541272	0.891481	-0.0533043	1.83427	0.0185105	-0.171429	9.37143	0.0293878	15
FAM238C	-0.136053	0.628757	0.880128	-0.171429	0.541272	0.891481	-0.0533043	1.83427	0.0185105	-0.171429	9.37143	0.0293878	15
FAM239A	-0.0474345	0.866687	0.955397	-0.142857	0.611522	0.902204	-0.0486413	2.04998	0.00225003	-0.142857	9.14286	0.0204082	15
FAM239B	-0.0474345	0.866687	0.955397	-0.142857	0.611522	0.902204	-0.0486413	2.04998	0.00225003	-0.142857	9.14286	0.0204082	15
FAM240A	-0.0502282	0.858906	0.952177	-0.125	0.657136	0.918486	-0.0145238	1.89287	0.00252288	-0.125	9	0.015625	15
FAM240C	-0.493547	0.0615304	0.766424	-0.392857	0.147467	0.769095	-0.164823	2.63115	0.243589	-0.392857	11.1429	0.154337	15
FAM241A	-0.0790163	0.779541	0.930616	-0.157143	0.575953	0.900794	-0.0203799	1.7749	0.00624357	-0.157143	9.25714	0.0246939	15
FAM241B	0.261646	0.346197	0.775222	0.117857	0.675712	0.924075	0.079923	1.4489	0.0684586	0.117857	7.05714	0.0138903	15
FAM242B	-0.346074	0.206391	0.766424	-0.3	0.277317	0.841013	-0.166297	2.5828	0.119767	-0.3	10.4	0.09	15
FAM242F	0.12805	0.649258	0.889235	0.1	0.722897	0.937606	0.0295064	1.5944	0.0163969	0.1	7.2	0.01	15
FAM243A	0.246727	0.375353	0.780674	0.207143	0.458843	0.881943	0.096078	1.64481	0.0608745	0.207143	6.34286	0.0429082	15
FAM243B	0.246727	0.375353	0.780674	0.207143	0.458843	0.881943	0.096078	1.64481	0.0608745	0.207143	6.34286	0.0429082	15
FAM245A	0.503461	0.0557168	0.766424	0.25	0.368846	0.872842	0.175264	1.19231	0.253473	0.25	6	0.0625	15
FAM24A	0.465091	0.0806547	0.766424	0.25	0.368846	0.872842	0.140579	1.25838	0.21631	0.25	6	0.0625	15
FAM24B	0.449193	0.093015	0.766424	0.232143	0.405099	0.876748	0.140831	1.28072	0.201774	0.232143	6.14286	0.0538903	15
FAM24B-CUZD1	0.446601	0.0951503	0.766424	0.221429	0.427714	0.876748	0.138386	1.29361	0.199452	0.221429	6.22857	0.0490306	15
FAM25A	0.516406	0.0487438	0.766424	0.257143	0.35486	0.869883	0.158368	1.09594	0.266675	0.257143	5.94286	0.0661224	15
FAM25BP	0.217392	0.436399	0.794378	0.153571	0.584764	0.902122	0.0935917	1.46034	0.0472591	0.153571	6.77143	0.0235842	15
FAM25C	0.406805	0.132365	0.766424	0.321429	0.242719	0.823645	0.135015	1.16827	0.16549	0.321429	5.42857	0.103316	15
FAM25E	0.355679	0.193232	0.766424	0.278571	0.314709	0.855129	0.0902599	1.27505	0.126507	0.278571	5.77143	0.077602	15
FAM25G	0.406805	0.132365	0.766424	0.321429	0.242719	0.823645	0.135015	1.16827	0.16549	0.321429	5.42857	0.103316	15
FAM27B	0.392267	0.14813	0.766424	0.439286	0.101361	0.750105	0.122736	1.3115	0.153874	0.439286	4.48571	0.192972	15
FAM27C	0.33505	0.222184	0.766424	0.307143	0.265473	0.831647	0.092463	1.47087	0.112259	0.307143	5.54286	0.0943367	15
FAM27E2	-0.163376	0.560707	0.844967	-0.157143	0.575953	0.900794	-0.0504771	1.86531	0.0266918	-0.157143	9.25714	0.0246939	15
FAM27E3	0.392267	0.14813	0.766424	0.439286	0.101361	0.750105	0.122736	1.3115	0.153874	0.439286	4.48571	0.192972	15
FAM27E5	-0.137117	0.62605	0.879489	-0.0892857	0.751673	0.943899	-0.0271833	1.82433	0.0188012	-0.0892857	8.71429	0.00797194	15
FAM30A	-0.00825439	0.976708	0.993801	-0.217857	0.435393	0.879578	-0.00317395	2.29107	6.81349e-05	-0.217857	9.74286	0.0474617	15
FAM30C	0.0340959	0.903984	0.967537	0.132143	0.638744	0.911246	0.0130506	1.9191	0.00116253	0.132143	6.94286	0.0174617	15
FAM32A	-0.454485	0.0887614	0.766424	-0.414286	0.124715	0.756933	-0.119101	2.29343	0.206557	-0.414286	11.3143	0.171633	15
FAM3A	-0.59361	0.0196508	0.578042	-0.5	0.0576988	0.714479	-0.207001	2.21331	0.352373	-0.5	12	0.25	15
FAM3B	0.327803	0.232968	0.767889	0.342857	0.210924	0.801584	0.142614	1.45897	0.107455	0.342857	5.25714	0.117551	15
FAM3C	-0.176071	0.530204	0.832242	-0.239286	0.390379	0.876748	-0.0580633	2.444	0.031001	-0.239286	9.91429	0.0572577	15
FAM3D	-0.231864	0.405679	0.787813	-0.221429	0.427714	0.876748	-0.0729987	2.13813	0.0537611	-0.221429	9.77143	0.0490306	15
FAM3D-AS1	-0.231864	0.405679	0.787813	-0.221429	0.427714	0.876748	-0.0729987	2.13813	0.0537611	-0.221429	9.77143	0.0490306	15
FAM41AY1	-0.199784	0.475301	0.808924	0.296429	0.283355	0.843726	-0.283491	2.21077	0.0399136	0.296429	5.62857	0.0878699	15
FAM41AY2	-0.199784	0.475301	0.808924	0.296429	0.283355	0.843726	-0.283491	2.21077	0.0399136	0.296429	5.62857	0.0878699	15
FAM41C	-0.120617	0.668513	0.897731	-0.0714286	0.800296	0.956787	-0.0433124	1.87638	0.0145485	-0.0714286	8.57143	0.00510204	15
FAM43A	-0.5969	0.0188137	0.578042	-0.457143	0.0866781	0.747765	-0.200168	2.80118	0.356289	-0.457143	11.6571	0.20898	15
FAM43B	0.264489	0.340789	0.775192	0.278571	0.314709	0.855129	0.0855808	1.52558	0.0699542	0.278571	5.77143	0.077602	15
FAM47A	-0.395233	0.144816	0.766424	-0.485714	0.0664263	0.740374	-0.172756	2.11716	0.156209	-0.485714	11.8857	0.235918	15
FAM47B	-0.421274	0.117848	0.766424	-0.446429	0.0952932	0.750105	-0.180316	2.10216	0.177472	-0.446429	11.5714	0.199298	15
FAM47C	-0.527023	0.0435228	0.756488	-0.575	0.0249362	0.60227	-0.241006	2.44999	0.277753	-0.575	12.6	0.330625	15
FAM47E	-0.0765951	0.78615	0.931024	-0.0464286	0.869492	0.971249	-0.0134148	1.88248	0.00586681	-0.0464286	8.37143	0.00215561	15
FAM47E-STBD1	-0.0765951	0.78615	0.931024	-0.0464286	0.869492	0.971249	-0.0134148	1.88248	0.00586681	-0.0464286	8.37143	0.00215561	15
FAM50A	-0.59361	0.0196508	0.578042	-0.5	0.0576988	0.714479	-0.207001	2.21331	0.352373	-0.5	12	0.25	15
FAM50B	-0.176784	0.528513	0.831392	-0.178571	0.524284	0.89027	-0.0785995	2.61094	0.0312525	-0.178571	9.42857	0.0318878	15
FAM53A	-0.264989	0.339842	0.775192	-0.253571	0.361816	0.872528	-0.0722243	2.17551	0.0702192	-0.253571	10.0286	0.0642985	15
FAM53B	0.424969	0.114325	0.766424	0.2	0.474814	0.885632	0.121151	1.33849	0.180598	0.2	6.4	0.04	15
FAM53B-AS1	0.424969	0.114325	0.766424	0.2	0.474814	0.885632	0.121151	1.33849	0.180598	0.2	6.4	0.04	15
FAM53C	-0.215916	0.439595	0.794378	-0.25	0.368846	0.872842	-0.0308245	1.85123	0.0466197	-0.25	10	0.0625	15
FAM66A	-0.0648322	0.818441	0.940955	0.0964286	0.732453	0.937713	-0.034541	2.05285	0.00420322	0.0964286	7.22857	0.00929847	15
FAM66B	-0.267299	0.335491	0.774925	-0.167857	0.549856	0.893721	-0.156415	2.55024	0.0714487	-0.167857	9.34286	0.028176	15
FAM66C	-0.0990738	0.725372	0.91785	-0.171429	0.541272	0.891481	-0.0392719	2.2561	0.00981562	-0.171429	9.37143	0.0293878	15
FAM66D	-0.29729	0.281892	0.774925	-0.303571	0.271356	0.837247	-0.160728	2.60311	0.0883813	-0.303571	10.4286	0.0921556	15
FAM66E	-0.295604	0.28476	0.774925	-0.0785714	0.780755	0.951243	-0.16215	2.72554	0.0873819	-0.0785714	8.62857	0.00617347	15
FAM71A	0.235784	0.397559	0.786481	0.175	0.532748	0.890492	0.0541432	1.84533	0.0555941	0.175	6.6	0.030625	15
FAM71B	-0.369699	0.175016	0.766424	-0.435714	0.104493	0.750105	-0.0573474	2.01209	0.136677	-0.435714	11.4857	0.189847	15
FAM71C	0.0356877	0.899521	0.965388	-0.164286	0.558497	0.897017	0.00533051	2.0012	0.00127361	-0.164286	9.31429	0.0269898	15
FAM71D	0.0819601	0.771526	0.92935	0.142857	0.611522	0.902204	0.0238579	1.99617	0.00671745	0.142857	6.85714	0.0204082	15
FAM71E1	-0.287299	0.299144	0.774925	-0.228571	0.412566	0.876748	-0.0943159	2.07955	0.0825408	-0.228571	9.82857	0.0522449	15
FAM71E2	-0.377028	0.165958	0.766424	-0.292857	0.289472	0.847623	-0.130202	2.35887	0.14215	-0.292857	10.3429	0.0857653	15
FAM71F1	0.0224821	0.936613	0.978261	0.0142857	0.9597	0.987098	0.00807984	2.05021	0.000505443	0.0142857	7.88571	0.000204082	15
FAM71F2	0.0224821	0.936613	0.978261	0.0142857	0.9597	0.987098	0.00807984	2.05021	0.000505443	0.0142857	7.88571	0.000204082	15
FAM72A	0.122743	0.662985	0.8953	0.282143	0.308284	0.855129	0.0283016	1.95959	0.0150659	0.282143	5.74286	0.0796046	15
FAM72B	0.38185	0.16017	0.766424	0.167857	0.549856	0.893721	0.118241	1.3164	0.14581	0.167857	6.65714	0.028176	15
FAM72C	-0.0147525	0.958384	0.986319	0.0892857	0.751673	0.943899	-0.00681332	2.17646	0.000217636	0.0892857	7.28571	0.00797194	15
FAM72D	-0.0578853	0.837643	0.946347	-0.0464286	0.869492	0.971249	-0.0256092	2.29576	0.00335071	-0.0464286	8.37143	0.00215561	15
FAM74A1	0.142952	0.611284	0.873929	0.185714	0.507541	0.888858	0.0325423	1.65002	0.0204351	0.185714	6.51429	0.0344898	15
FAM74A3	0.263264	0.343112	0.775192	0.278571	0.314709	0.855129	0.0902947	1.35533	0.0693082	0.278571	5.77143	0.077602	15
FAM74A4	0.290076	0.294289	0.774925	0.257143	0.35486	0.869883	0.101298	1.49994	0.0841438	0.257143	5.94286	0.0661224	15
FAM74A6	0.284923	0.303336	0.774925	0.271429	0.327789	0.862587	0.072152	1.53357	0.0811811	0.271429	5.82857	0.0736735	15
FAM74A7	-0.042947	0.879209	0.958307	-0.185714	0.507541	0.888858	-0.0234563	1.65006	0.00184445	-0.185714	9.48571	0.0344898	15
FAM76A	0.246762	0.375284	0.780674	0.289286	0.295665	0.847634	0.083712	1.46959	0.0608914	0.289286	5.68571	0.0836862	15
FAM76B	-0.22769	0.41442	0.788849	-0.321429	0.242719	0.823645	-0.108033	2.16473	0.0518428	-0.321429	10.5714	0.103316	15
FAM78A	-0.195051	0.486036	0.814812	-0.132143	0.638744	0.911246	-0.105671	2.2982	0.0380447	-0.132143	9.05714	0.0174617	15
FAM78B	0.205809	0.461805	0.80251	0.296429	0.283355	0.843726	0.0722547	2.07519	0.0423573	0.296429	5.62857	0.0878699	15
FAM81A	-0.280227	0.311722	0.774925	-0.260714	0.347979	0.867719	-0.0735909	2.1672	0.0785271	-0.260714	10.0857	0.0679719	15
FAM81B	-0.28283	0.307057	0.774925	-0.339286	0.216029	0.809427	-0.0553985	2.10378	0.0799929	-0.339286	10.7143	0.115115	15
FAM83A	0.913659	1.94001e-06	0.000140328	0.946429	9.44794e-08	6.86924e-06	0.834524	0.463839	0.834772	0.946429	0.428571	0.895727	15
FAM83A-AS1	0.913659	1.94001e-06	0.000140328	0.946429	9.44794e-08	6.86924e-06	0.834524	0.463839	0.834772	0.946429	0.428571	0.895727	15
FAM83B	-0.100869	0.720579	0.916197	-0.0607143	0.829812	0.964604	-0.0247522	2.25132	0.0101745	-0.0607143	8.48571	0.00368622	15
FAM83C	-0.143135	0.610822	0.873754	0.0214286	0.939578	0.987098	-0.0690944	2.50862	0.0204876	0.0214286	7.82857	0.000459184	15
FAM83C-AS1	-0.143135	0.610822	0.873754	0.0214286	0.939578	0.987098	-0.0690944	2.50862	0.0204876	0.0214286	7.82857	0.000459184	15
FAM83D	-0.141857	0.614043	0.876051	0.025	0.929529	0.983719	-0.0824254	2.6223	0.0201235	0.025	7.8	0.000625	15
FAM83E	-0.265281	0.33929	0.774925	-0.228571	0.412566	0.876748	-0.0945459	2.10237	0.0703743	-0.228571	9.82857	0.0522449	15
FAM83F	0.21833	0.434372	0.794378	0.0357143	0.899447	0.97575	0.0615264	1.57647	0.047668	0.0357143	7.71429	0.00127551	15
FAM83G	-0.0876888	0.755988	0.926159	-0.185714	0.507541	0.888858	-0.0189248	1.79528	0.00768933	-0.185714	9.48571	0.0344898	15
FAM83H	0.813696	0.000223595	0.0123921	0.882143	1.35582e-05	0.000708291	0.736708	0.789166	0.662101	0.882143	0.942857	0.778176	15
FAM85A	-0.212259	0.447569	0.798016	-0.121429	0.666401	0.91986	-0.120886	2.53034	0.0450538	-0.121429	8.97143	0.0147449	15
FAM85B	-0.206525	0.460214	0.801136	-0.00357143	0.989921	0.993903	-0.148028	2.78035	0.0426526	-0.00357143	8.02857	1.27551e-05	15
FAM86B1	-0.212259	0.447569	0.798016	-0.121429	0.666401	0.91986	-0.120886	2.53034	0.0450538	-0.121429	8.97143	0.0147449	15
FAM86B2	-0.20854	0.45575	0.800918	-0.121429	0.666401	0.91986	-0.115231	2.46893	0.0434889	-0.121429	8.97143	0.0147449	15
FAM86B3P	-0.35365	0.195965	0.766424	-0.239286	0.390379	0.876748	-0.249403	3.05959	0.125068	-0.239286	9.91429	0.0572577	15
FAM86C2P	0.111603	0.692121	0.906218	0.121429	0.666401	0.91986	0.03711	1.99872	0.0124552	0.121429	7.02857	0.0147449	15
FAM86DP	0.0195473	0.944875	0.981451	0.0357143	0.899447	0.97575	0.00843333	1.53173	0.000382099	0.0357143	7.71429	0.00127551	15
FAM86EP	-0.305451	0.268251	0.7717	-0.232143	0.405099	0.876748	-0.0812584	2.18863	0.0933001	-0.232143	9.85714	0.0538903	15
FAM86FP	-0.121026	0.667449	0.897675	-0.185714	0.507541	0.888858	-0.0497732	2.42295	0.0146473	-0.185714	9.48571	0.0344898	15
FAM86HP	-0.107776	0.702225	0.908948	-0.0892857	0.751673	0.943899	-0.0332469	1.98982	0.0116157	-0.0892857	8.71429	0.00797194	15
FAM86JP	-0.0800642	0.776685	0.929726	-0.00714286	0.979844	0.991407	-0.0256503	1.9801	0.00641028	-0.00714286	8.05714	5.10204e-05	15
FAM87A	-0.462339	0.0827051	0.766424	-0.471429	0.0760704	0.740621	-0.219665	2.59368	0.213758	-0.471429	11.7714	0.222245	15
FAM87B	-0.120617	0.668513	0.897731	-0.0714286	0.800296	0.956787	-0.0433124	1.87638	0.0145485	-0.0714286	8.57143	0.00510204	15
FAM89A	0.037597	0.894173	0.962778	0.0964286	0.732453	0.937713	0.0149084	2.01493	0.00141353	0.0964286	7.22857	0.00929847	15
FAM89B	-0.111166	0.693271	0.906218	-0.0714286	0.800296	0.956787	-0.0321489	2.20683	0.012358	-0.0714286	8.57143	0.00510204	15
FAM8A1	-0.233095	0.403121	0.787234	-0.267857	0.334444	0.863727	-0.0948087	2.51752	0.0543331	-0.267857	10.1429	0.0717474	15
FAM90A1	-0.052811	0.851723	0.951138	0.0678571	0.810109	0.959774	-0.0260419	2.41137	0.002789	0.0678571	7.45714	0.00460459	15
FAM90A10P	-0.386356	0.154886	0.766424	-0.303571	0.271356	0.837247	-0.219455	2.76166	0.149271	-0.303571	10.4286	0.0921556	15
FAM90A25P	-0.203651	0.466617	0.804483	-0.1	0.722897	0.937606	-0.109584	2.40757	0.0414738	-0.1	8.8	0.01	15
FAM90A27P	-0.401645	0.137823	0.766424	-0.467857	0.0786302	0.740621	-0.355352	3.44165	0.161319	-0.467857	11.7429	0.21889	15
FAM90A2P	-0.237933	0.393144	0.786481	-0.171429	0.541272	0.891481	-0.145155	2.67275	0.0566123	-0.171429	9.37143	0.0293878	15
FAM90A7P	-0.29897	0.279051	0.774925	-0.15	0.59363	0.902204	-0.164953	2.59671	0.0893828	-0.15	9.2	0.0225	15
FAM91A1	0.954144	3.50334e-08	3.60691e-06	0.971429	1.68708e-09	1.96663e-07	0.931673	0.342197	0.910391	0.971429	0.228571	0.943673	15
FAM95A	0.551991	0.0328875	0.713116	0.428571	0.11096	0.750105	0.155533	1.82685	0.304694	0.428571	4.57143	0.183673	15
FAM95B1	0.269019	0.332271	0.774925	0.278571	0.314709	0.855129	0.06926	1.54564	0.0723711	0.278571	5.77143	0.077602	15
FAM95C	0.0488362	0.862781	0.954024	0.0785714	0.780755	0.951243	0.0193155	2.04428	0.00238497	0.0785714	7.37143	0.00617347	15
FAM98A	0.387084	0.154042	0.766424	0.371429	0.17285	0.787101	0.0920231	1.96758	0.149834	0.371429	5.02857	0.137959	15
FAM98B	-0.255881	0.357309	0.776168	-0.339286	0.216029	0.809427	-0.0703908	2.25666	0.0654751	-0.339286	10.7143	0.115115	15
FAM98C	0.215862	0.439712	0.794378	0.0142857	0.9597	0.987098	0.0529578	1.67014	0.0465966	0.0142857	7.88571	0.000204082	15
FAM99A	-0.126421	0.653461	0.889807	-0.25	0.368846	0.872842	-0.0534815	2.10931	0.0159824	-0.25	10	0.0625	15
FAM99B	-0.126421	0.653461	0.889807	-0.25	0.368846	0.872842	-0.0534815	2.10931	0.0159824	-0.25	10	0.0625	15
FAM9A	-0.537526	0.0387772	0.736973	-0.528571	0.0427973	0.714479	-0.260719	2.44834	0.288934	-0.528571	12.2286	0.279388	15
FAM9B	-0.550418	0.0334929	0.720223	-0.55	0.0336554	0.701195	-0.272047	2.47131	0.30296	-0.55	12.4	0.3025	15
FAM9C	-0.547769	0.0345319	0.72339	-0.503571	0.0556545	0.714479	-0.270869	2.48048	0.300051	-0.503571	12.0286	0.253584	15
FAN1	-0.0964027	0.732522	0.919278	-0.0928571	0.742045	0.941575	-0.0353304	2.07373	0.00929349	-0.0928571	8.74286	0.00862245	15
FANCA	-0.212416	0.447224	0.798014	-0.242857	0.383128	0.875642	-0.0742238	1.97564	0.0451206	-0.242857	9.94286	0.0589796	15
FANCB	-0.487885	0.065042	0.766424	-0.464286	0.081251	0.742257	-0.223677	2.33209	0.238032	-0.464286	11.7143	0.215561	15
FANCC	-0.291156	0.292411	0.774925	-0.335714	0.221212	0.809703	-0.130012	2.5052	0.0847721	-0.335714	10.6857	0.112704	15
FANCD2	0.543878	0.0361015	0.724342	0.392857	0.147467	0.769095	0.233533	1.09709	0.295803	0.392857	4.85714	0.154337	15
FANCD2OS	0.534816	0.0399629	0.74245	0.392857	0.147467	0.769095	0.223991	1.11004	0.286028	0.392857	4.85714	0.154337	15
FANCE	-0.160044	0.568836	0.849233	-0.157143	0.575953	0.900794	-0.0551362	2.37937	0.0256141	-0.157143	9.25714	0.0246939	15
FANCF	0.0984544	0.727028	0.918291	0.185714	0.507541	0.888858	0.0383641	1.81717	0.00969327	0.185714	6.51429	0.0344898	15
FANCG	0.0418588	0.88225	0.959453	-0.0321429	0.909462	0.977518	0.0151611	2.02435	0.00175216	-0.0321429	8.25714	0.00103316	15
FANCI	0.050554	0.857999	0.952177	-0.0107143	0.96977	0.98841	0.0158916	2.03854	0.00255571	-0.0107143	8.08571	0.000114796	15
FANCL	0.370681	0.173784	0.766424	0.382143	0.159824	0.777483	0.0865443	2.07771	0.137404	0.382143	4.94286	0.146033	15
FANCM	0.275126	0.32098	0.774925	0.382143	0.159824	0.777483	0.0731569	1.70942	0.0756943	0.382143	4.94286	0.146033	15
FANK1	0.0470121	0.867864	0.955397	0.0142857	0.9597	0.987098	0.0122758	1.64518	0.00221014	0.0142857	7.88571	0.000204082	15
FANK1-AS1	0.0148404	0.958136	0.986209	-0.00357143	0.989921	0.993903	0.00386431	1.66234	0.000220237	-0.00357143	8.02857	1.27551e-05	15
FAP	0.385275	0.156143	0.766424	0.310714	0.259667	0.82902	0.12012	2.0486	0.148437	0.310714	5.51429	0.0965434	15
FAR1	0.021314	0.9399	0.97975	0.0392857	0.889446	0.973889	0.00863177	1.83313	0.000454287	0.0392857	7.68571	0.00154337	15
FAR2	0.258771	0.351713	0.775222	0.0785714	0.780755	0.951243	0.113055	1.99525	0.0669627	0.0785714	7.37143	0.00617347	15
FAR2P1	-0.0337331	0.905001	0.967837	0.0571429	0.8397	0.966381	-0.00725494	2.23893	0.00113792	0.0571429	7.54286	0.00326531	15
FAR2P2	0.00721868	0.97963	0.994426	0.0285714	0.91949	0.981044	0.00160869	2.22847	5.21093e-05	0.0285714	7.77143	0.000816327	15
FARP1	0.361137	0.186001	0.766424	0.385714	0.155631	0.774175	0.0916585	1.4915	0.13042	0.385714	4.91429	0.148776	15
FARP2	-0.478202	0.0713808	0.766424	-0.4	0.139595	0.768118	-0.139955	2.45569	0.228677	-0.4	11.2	0.16	15
FARS2	-0.0834868	0.767377	0.928992	-0.0107143	0.96977	0.98841	-0.0386077	2.41589	0.00697005	-0.0107143	8.08571	0.000114796	15
FARSA	-0.422745	0.116437	0.766424	-0.385714	0.155631	0.774175	-0.10248	2.28738	0.178713	-0.385714	11.0857	0.148776	15
FARSA-AS1	-0.422745	0.116437	0.766424	-0.385714	0.155631	0.774175	-0.10248	2.28738	0.178713	-0.385714	11.0857	0.148776	15
FARSB	-0.381234	0.160903	0.766424	-0.425	0.114295	0.752105	-0.0768892	2.30877	0.145339	-0.425	11.4	0.180625	15
FAS	0.171336	0.541494	0.837894	0.05	0.859541	0.968318	0.0438768	1.58188	0.029356	0.05	7.6	0.0025	15
FAS-AS1	0.171336	0.541494	0.837894	0.05	0.859541	0.968318	0.0438768	1.58188	0.029356	0.05	7.6	0.0025	15
FASLG	0.342226	0.21182	0.766424	0.382143	0.159824	0.777483	0.213224	1.84827	0.117119	0.382143	4.94286	0.146033	15
FASN	0.218388	0.434246	0.794378	0.153571	0.584764	0.902122	0.087495	2.12684	0.0476935	0.153571	6.77143	0.0235842	15
FASTK	0.432199	0.107643	0.766424	0.432143	0.107693	0.750105	0.15145	1.83512	0.186796	0.432143	4.54286	0.186747	15
FASTKD1	-0.171257	0.541684	0.837894	-0.292857	0.289472	0.847623	-0.0402561	2.17725	0.0293289	-0.292857	10.3429	0.0857653	15
FASTKD2	-0.381161	0.16099	0.766424	-0.621429	0.013402	0.407843	-0.0823973	2.38252	0.145283	-0.621429	12.9714	0.386173	15
FASTKD3	0.511675	0.0512132	0.766424	0.4	0.139595	0.768118	0.179344	1.53945	0.261811	0.4	4.8	0.16	15
FASTKD5	-0.268001	0.334174	0.774925	-0.185714	0.507541	0.888858	-0.0754261	2.10159	0.0718246	-0.185714	9.48571	0.0344898	15
FAT1	-0.342099	0.212001	0.766424	-0.335714	0.221212	0.809703	-0.0963925	1.96584	0.117032	-0.335714	10.6857	0.112704	15
FAT2	-0.239977	0.388969	0.785423	-0.203571	0.466795	0.881943	-0.0521333	2.16324	0.0575892	-0.203571	9.62857	0.0414413	15
FAT3	-0.286795	0.300031	0.774925	-0.375	0.168433	0.780981	-0.139634	2.24188	0.0822512	-0.375	11	0.140625	15
FAT4	-0.239834	0.389262	0.785506	-0.328571	0.23181	0.822974	-0.0619006	2.06406	0.0575201	-0.328571	10.6286	0.107959	15
FATE1	-0.445925	0.0957126	0.766424	-0.485714	0.0664263	0.740374	-0.194437	2.27107	0.198849	-0.485714	11.8857	0.235918	15
FAU	-0.210659	0.45108	0.798384	-0.189286	0.499263	0.885632	-0.0444855	2.02645	0.0443771	-0.189286	9.51429	0.0358291	15
FAXC	-0.466228	0.0798183	0.766424	-0.417857	0.121173	0.753921	-0.120496	2.42312	0.217368	-0.417857	11.3429	0.174605	15
FAXDC2	-0.388091	0.152882	0.766424	-0.317857	0.248291	0.823645	-0.0662336	2.03755	0.150614	-0.317857	10.5429	0.101033	15
FBF1	0.28369	0.305525	0.774925	0.246429	0.375951	0.875335	0.126744	1.84099	0.08048	0.246429	6.02857	0.060727	15
FBH1	-0.137743	0.62446	0.879087	-0.0857143	0.761334	0.945717	-0.0508906	1.82567	0.0189731	-0.0857143	8.68571	0.00734694	15
FBL	-0.174967	0.532826	0.833554	-0.15	0.59363	0.902204	-0.0704583	2.14397	0.0306136	-0.15	9.2	0.0225	15
FBLIM1	0.099942	0.723052	0.917104	0.146429	0.60255	0.902204	0.0381823	1.71166	0.0099884	0.146429	6.82857	0.0214413	15
FBLL1	-0.165346	0.555926	0.842233	-0.189286	0.499263	0.885632	-0.030231	2.00727	0.0273392	-0.189286	9.51429	0.0358291	15
FBLN1	0.0630038	0.823486	0.942199	-0.0607143	0.829812	0.964604	0.0202406	1.66468	0.00396948	-0.0607143	8.48571	0.00368622	15
FBLN2	0.341061	0.213481	0.766424	0.282143	0.308284	0.855129	0.112223	1.70244	0.116323	0.282143	5.74286	0.0796046	15
FBLN5	0.60376	0.0171562	0.568049	0.653571	0.00823037	0.292785	0.164966	1.54431	0.364526	0.653571	2.77143	0.427156	15
FBLN7	0.118708	0.673489	0.898388	0.0785714	0.780755	0.951243	0.0369938	2.0424	0.0140917	0.0785714	7.37143	0.00617347	15
FBN1	-0.162953	0.561737	0.845259	-0.15	0.59363	0.902204	-0.0401052	2.21575	0.0265536	-0.15	9.2	0.0225	15
FBN2	0.0119745	0.966216	0.988781	-0.0142857	0.9597	0.987098	0.00243538	1.97755	0.000143389	-0.0142857	8.11429	0.000204082	15
FBN3	-0.404762	0.134508	0.766424	-0.314286	0.25394	0.82483	-0.104502	2.14066	0.163832	-0.314286	10.5143	0.0987755	15
FBP1	-0.261839	0.345827	0.775222	-0.3	0.277317	0.841013	-0.12051	2.36067	0.0685598	-0.3	10.4	0.09	15
FBP2	-0.254323	0.360346	0.778181	-0.3	0.277317	0.841013	-0.112001	2.30563	0.0646801	-0.3	10.4	0.09	15
FBRS	-0.31337	0.255401	0.767889	-0.228571	0.412566	0.876748	-0.0790468	1.9739	0.0982007	-0.228571	9.82857	0.0522449	15
FBRSL1	0.241384	0.38611	0.785247	0.242857	0.383128	0.875642	0.0384445	1.95936	0.0582663	0.242857	6.05714	0.0589796	15
FBXL12	-0.494557	0.0609193	0.766424	-0.4	0.139595	0.768118	-0.136597	2.32695	0.244586	-0.4	11.2	0.16	15
FBXL13	0.216569	0.43818	0.794378	0.214286	0.443141	0.881656	0.097411	1.80935	0.046902	0.214286	6.28571	0.0459184	15
FBXL14	-0.0309387	0.912842	0.969453	-0.110714	0.694463	0.929354	-0.0120847	2.22823	0.000957203	-0.110714	8.88571	0.0122577	15
FBXL15	0.230039	0.409489	0.787813	0.103571	0.71338	0.934586	0.0483263	1.43735	0.052918	0.103571	7.17143	0.010727	15
FBXL16	-0.384619	0.156908	0.766424	-0.178571	0.524284	0.89027	-0.102832	2.47731	0.147932	-0.178571	9.42857	0.0318878	15
FBXL17	0.043786	0.876866	0.95794	-0.05	0.859541	0.968318	0.00947363	1.96979	0.00191721	-0.05	8.4	0.0025	15
FBXL18	0.291129	0.292459	0.774925	0.432143	0.107693	0.750105	0.172526	2.01305	0.0847562	0.432143	4.54286	0.186747	15
FBXL19	-0.31337	0.255401	0.767889	-0.228571	0.412566	0.876748	-0.0790468	1.9739	0.0982007	-0.228571	9.82857	0.0522449	15
FBXL19-AS1	-0.31337	0.255401	0.767889	-0.228571	0.412566	0.876748	-0.0790468	1.9739	0.0982007	-0.228571	9.82857	0.0522449	15
FBXL2	0.264466	0.340832	0.775192	0.285714	0.301936	0.85364	0.0852034	1.59297	0.0699422	0.285714	5.71429	0.0816327	15
FBXL20	-0.428259	0.111249	0.766424	-0.421429	0.117699	0.753921	-0.143095	2.38657	0.183406	-0.421429	11.3714	0.177602	15
FBXL21P	-0.0412331	0.883999	0.959453	-0.00357143	0.989921	0.993903	-0.00971355	2.03531	0.00170017	-0.00357143	8.02857	1.27551e-05	15
FBXL22	-0.231566	0.4063	0.787813	-0.157143	0.575953	0.900794	-0.0695643	2.3048	0.0536229	-0.157143	9.25714	0.0246939	15
FBXL3	0.335029	0.222215	0.766424	0.242857	0.383128	0.875642	0.083809	1.54065	0.112244	0.242857	6.05714	0.0589796	15
FBXL4	-0.421476	0.117654	0.766424	-0.264286	0.341174	0.863727	-0.108921	2.45527	0.177642	-0.264286	10.1143	0.0698469	15
FBXL5	-0.237223	0.3946	0.786481	-0.2	0.474814	0.885632	-0.0651597	2.15346	0.0562749	-0.2	9.6	0.04	15
FBXL6	0.810458	0.000248014	0.0131565	0.892857	7.49474e-06	0.000402717	0.810368	0.651896	0.656843	0.892857	0.857143	0.797194	15
FBXL7	0.26779	0.33457	0.774925	0.0892857	0.751673	0.943899	0.100914	1.66284	0.0717114	0.0892857	7.28571	0.00797194	15
FBXL8	-0.233961	0.401325	0.786481	-0.242857	0.383128	0.875642	-0.0659082	1.9109	0.0547378	-0.242857	9.94286	0.0589796	15
FBXO10	0.0640239	0.82067	0.941961	-0.0857143	0.761334	0.945717	0.0266704	1.86939	0.00409907	-0.0857143	8.68571	0.00734694	15
FBXO11	0.270435	0.329633	0.774925	0.267857	0.334444	0.863727	0.074218	1.87607	0.0731352	0.267857	5.85714	0.0717474	15
FBXO15	0.375595	0.167704	0.766424	0.25	0.368846	0.872842	0.15513	1.30754	0.141072	0.25	6	0.0625	15
FBXO16	-0.0327381	0.907792	0.968458	0.0107143	0.96977	0.98841	-0.0111171	1.9788	0.00107179	0.0107143	7.91429	0.000114796	15
FBXO17	0.267351	0.335392	0.774925	0.139286	0.620546	0.904636	0.0729548	1.50956	0.0714767	0.139286	6.88571	0.0194005	15
FBXO2	0.346039	0.206441	0.766424	0.314286	0.25394	0.82483	0.112228	1.44499	0.119743	0.314286	5.48571	0.0987755	15
FBXO21	0.383723	0.15796	0.766424	0.342857	0.210924	0.801584	0.0597668	1.77462	0.147243	0.342857	5.25714	0.117551	15
FBXO22	-0.189199	0.499464	0.819497	-0.157143	0.575953	0.900794	-0.0522059	2.15861	0.0357962	-0.157143	9.25714	0.0246939	15
FBXO24	0.086165	0.760113	0.926159	0.15	0.59363	0.902204	0.0324415	2.03148	0.00742441	0.15	6.8	0.0225	15
FBXO25	-0.446007	0.0956439	0.766424	-0.471429	0.0760704	0.740621	-0.202459	2.50954	0.198922	-0.471429	11.7714	0.222245	15
FBXO27	0.234691	0.399814	0.786481	0.139286	0.620546	0.904636	0.0633939	1.52292	0.05508	0.139286	6.88571	0.0194005	15
FBXO28	-0.0184698	0.94791	0.982133	0.075	0.790511	0.953983	-0.00397348	1.88937	0.000341132	0.075	7.4	0.005625	15
FBXO3	0.306302	0.266851	0.771403	0.0107143	0.96977	0.98841	0.157293	1.39528	0.0938208	0.0107143	7.91429	0.000114796	15
FBXO3-DT	0.306302	0.266851	0.771403	0.0107143	0.96977	0.98841	0.157293	1.39528	0.0938208	0.0107143	7.91429	0.000114796	15
FBXO30	-0.515354	0.0492852	0.766424	-0.485714	0.0664263	0.740374	-0.119735	2.50353	0.265589	-0.485714	11.8857	0.235918	15
FBXO30-DT	-0.515354	0.0492852	0.766424	-0.485714	0.0664263	0.740374	-0.119735	2.50353	0.265589	-0.485714	11.8857	0.235918	15
FBXO31	-0.054394	0.847326	0.950269	-0.196429	0.482899	0.885632	-0.0152441	1.77776	0.0029587	-0.196429	9.57143	0.0385842	15
FBXO32	0.951041	5.32183e-08	5.24926e-06	0.946429	9.44794e-08	6.86924e-06	0.934741	0.187559	0.904479	0.946429	0.428571	0.895727	15
FBXO33	-0.0560448	0.842744	0.948362	0.167857	0.549856	0.893721	-0.0242096	2.16459	0.00314102	0.167857	6.65714	0.028176	15
FBXO34	0.500763	0.0572574	0.766424	0.510714	0.0517255	0.714479	0.129304	1.63458	0.250764	0.510714	3.91429	0.260829	15
FBXO36	-0.506844	0.053828	0.766424	-0.517857	0.0480041	0.714479	-0.151205	2.39663	0.256891	-0.517857	12.1429	0.268176	15
FBXO38	0.107441	0.703111	0.909727	0.121429	0.666401	0.91986	0.023963	1.99119	0.0115436	0.121429	7.02857	0.0147449	15
FBXO39	-0.436066	0.104182	0.766424	-0.457143	0.0866781	0.747765	-0.104088	2.04105	0.190154	-0.457143	11.6571	0.20898	15
FBXO4	0.107654	0.702547	0.909288	-0.0535714	0.84961	0.967367	0.0302916	1.81511	0.0115894	-0.0535714	8.42857	0.0028699	15
FBXO40	-0.153939	0.583854	0.857215	0.00714286	0.979844	0.991407	-0.0446635	1.91534	0.0236973	0.00714286	7.94286	5.10204e-05	15
FBXO41	0.348114	0.203551	0.766424	0.471429	0.0760704	0.740621	0.083714	2.06171	0.121183	0.471429	4.22857	0.222245	15
FBXO42	0.149552	0.594747	0.863471	0.228571	0.412566	0.876748	0.0564435	1.6641	0.0223658	0.228571	6.17143	0.0522449	15
FBXO43	0.970554	2.04802e-09	3.07313e-07	0.985714	1.92909e-11	8.00291e-09	0.969296	0.187839	0.941975	0.985714	0.114286	0.971633	15
FBXO44	0.315694	0.251702	0.767889	0.282143	0.308284	0.855129	0.100475	1.47825	0.0996629	0.282143	5.74286	0.0796046	15
FBXO45	-0.277936	0.31586	0.774925	-0.103571	0.71338	0.934586	-0.147532	2.64731	0.0772485	-0.103571	8.82857	0.010727	15
FBXO46	-0.174034	0.535048	0.833856	-0.164286	0.558497	0.897017	-0.0476843	1.86889	0.0302878	-0.164286	9.31429	0.0269898	15
FBXO47	-0.457131	0.0866877	0.766424	-0.503571	0.0556545	0.714479	-0.145453	2.42138	0.208968	-0.503571	12.0286	0.253584	15
FBXO48	0.377201	0.165748	0.766424	0.464286	0.081251	0.742257	0.0793386	2.09015	0.142281	0.464286	4.28571	0.215561	15
FBXO5	-0.510644	0.0517633	0.766424	-0.503571	0.0556545	0.714479	-0.120178	2.46302	0.260757	-0.503571	12.0286	0.253584	15
FBXO6	0.283049	0.306667	0.774925	0.282143	0.308284	0.855129	0.0887217	1.51151	0.0801166	0.282143	5.74286	0.0796046	15
FBXO7	0.269649	0.331096	0.774925	0.0142857	0.9597	0.987098	0.0797279	1.48515	0.0727106	0.0142857	7.88571	0.000204082	15
FBXO8	-0.64799	0.0089919	0.365506	-0.567857	0.0272284	0.629084	-0.196001	2.39848	0.419891	-0.567857	12.5429	0.322462	15
FBXO9	-0.0535214	0.849749	0.950531	-0.0428571	0.87946	0.971249	-0.0141551	2.16918	0.00286454	-0.0428571	8.34286	0.00183673	15
FBXW10	-0.140283	0.61802	0.877134	-0.257143	0.35486	0.869883	-0.0302169	1.8103	0.0196794	-0.257143	10.0571	0.0661224	15
FBXW11	-0.277598	0.316474	0.774925	-0.296429	0.283355	0.843726	-0.0485001	2.03173	0.0770605	-0.296429	10.3714	0.0878699	15
FBXW12	-0.309872	0.26103	0.769677	-0.317857	0.248291	0.823645	-0.0948578	2.25212	0.0960206	-0.317857	10.5429	0.101033	15
FBXW2	-0.291196	0.292344	0.774925	-0.246429	0.375951	0.875335	-0.210827	2.87417	0.0847949	-0.246429	9.97143	0.060727	15
FBXW4	0.24975	0.369341	0.780579	0.178571	0.524284	0.89027	0.057266	1.43695	0.062375	0.178571	6.57143	0.0318878	15
FBXW4P1	0.459739	0.0846767	0.766424	0.257143	0.35486	0.869883	0.166222	1.37109	0.21136	0.257143	5.94286	0.0661224	15
FBXW5	-0.228906	0.411863	0.787813	-0.146429	0.60255	0.902204	-0.138802	2.58127	0.052398	-0.146429	9.17143	0.0214413	15
FBXW7	-0.199778	0.475315	0.808924	-0.207143	0.458843	0.881943	-0.0410553	2.01942	0.0399112	-0.207143	9.65714	0.0429082	15
FBXW7-AS1	-0.219609	0.431617	0.79333	-0.292857	0.289472	0.847623	-0.045291	2.04409	0.0482283	-0.292857	10.3429	0.0857653	15
FBXW8	0.390727	0.14987	0.766424	0.235714	0.397703	0.876748	0.0604599	1.80244	0.152668	0.235714	6.11429	0.0555612	15
FBXW9	-0.39888	0.14081	0.766424	-0.360714	0.186554	0.79471	-0.0968934	2.25657	0.159105	-0.360714	10.8857	0.130115	15
FCAMR	-0.00651587	0.981613	0.994426	0.0607143	0.829812	0.964604	-0.00156974	2.10503	4.24566e-05	0.0607143	7.51429	0.00368622	15
FCAR	-0.408057	0.131063	0.766424	-0.464286	0.081251	0.742257	-0.283714	3.09245	0.16651	-0.464286	11.7143	0.215561	15
FCER1A	0.392595	0.147761	0.766424	0.460714	0.0839334	0.74271	0.160999	1.93947	0.154131	0.460714	4.31429	0.212258	15
FCER1G	0.0883447	0.754215	0.925866	0.221429	0.427714	0.876748	0.0311671	2.07422	0.00780478	0.221429	6.22857	0.0490306	15
FCER2	-0.38466	0.15686	0.766424	-0.357143	0.191275	0.79471	-0.0854173	2.1287	0.147964	-0.357143	10.8571	0.127551	15
FCF1	0.414774	0.124227	0.766424	0.475	0.0735709	0.740621	0.10411	1.66253	0.172038	0.475	4.2	0.225625	15
FCF1P2	-0.317275	0.249207	0.767889	-0.35	0.200945	0.79471	-0.0993715	2.20828	0.100663	-0.35	10.8	0.1225	15
FCGBP	-0.166254	0.553727	0.841224	-0.15	0.59363	0.902204	-0.0676761	2.1293	0.0276405	-0.15	9.2	0.0225	15
FCGR1A	0.239616	0.389707	0.785758	0.421429	0.117699	0.753921	0.0808677	2.05353	0.0574156	0.421429	4.62857	0.177602	15
FCGR1B	0.433033	0.10689	0.766424	0.178571	0.524284	0.89027	0.143292	1.24551	0.187517	0.178571	6.57143	0.0318878	15
FCGR1CP	0.122565	0.663447	0.895709	0.217857	0.435393	0.879578	0.0713303	1.80262	0.0150222	0.217857	6.25714	0.0474617	15
FCGR2A	0.208802	0.455172	0.800623	0.260714	0.347979	0.867719	0.0829185	2.01763	0.0435982	0.260714	5.91429	0.0679719	15
FCGR2B	0.075928	0.787973	0.931869	0.175	0.532748	0.890492	0.0304875	2.15826	0.00576507	0.175	6.6	0.030625	15
FCGR2C	0.0736252	0.794274	0.933292	0.135714	0.62962	0.90801	0.0344341	2.08475	0.00542067	0.135714	6.91429	0.0184184	15
FCGR3A	0.208802	0.455172	0.800623	0.260714	0.347979	0.867719	0.0829185	2.01763	0.0435982	0.260714	5.91429	0.0679719	15
FCGR3B	0.00721994	0.979627	0.994426	0.135714	0.62962	0.90801	0.00342005	2.16274	5.21276e-05	0.135714	6.91429	0.0184184	15
FCGRT	-0.340837	0.213802	0.766424	-0.292857	0.289472	0.847623	-0.174548	2.52364	0.11617	-0.292857	10.3429	0.0857653	15
FCHO1	-0.164892	0.557026	0.842233	-0.182143	0.515882	0.89027	-0.0417504	1.92594	0.0271894	-0.182143	9.45714	0.033176	15
FCHO2	-0.115397	0.68215	0.901388	-0.160714	0.567197	0.898205	-0.0180732	1.94079	0.0133165	-0.160714	9.28571	0.0258291	15
FCHSD1	-0.11862	0.673719	0.898429	-0.164286	0.558497	0.897017	-0.0222956	2.01517	0.0140707	-0.164286	9.31429	0.0269898	15
FCHSD2	0.0681898	0.809194	0.9382	0.0357143	0.899447	0.97575	0.0266577	1.95867	0.00464984	0.0357143	7.71429	0.00127551	15
FCMR	0.0181692	0.948756	0.982609	0.0857143	0.761334	0.945717	0.00421819	2.07451	0.00033012	0.0857143	7.31429	0.00734694	15
FCN1	-0.0414866	0.88329	0.959453	-0.0928571	0.742045	0.941575	-0.0107658	1.98713	0.00172114	-0.0928571	8.74286	0.00862245	15
FCN2	-0.0414866	0.88329	0.959453	-0.0928571	0.742045	0.941575	-0.0107658	1.98713	0.00172114	-0.0928571	8.74286	0.00862245	15
FCN3	0.320452	0.244234	0.767889	0.282143	0.308284	0.855129	0.104711	1.49507	0.10269	0.282143	5.74286	0.0796046	15
FCRL1	-0.0277158	0.921894	0.972416	0.0535714	0.84961	0.967367	-0.0138834	2.1881	0.000768166	0.0535714	7.57143	0.0028699	15
FCRL2	-0.0307802	0.913287	0.969453	0.0535714	0.84961	0.967367	-0.0155674	2.19798	0.000947423	0.0535714	7.57143	0.0028699	15
FCRL3	-0.0208646	0.941165	0.979905	0.0535714	0.84961	0.967367	-0.010855	2.19535	0.000435333	0.0535714	7.57143	0.0028699	15
FCRL4	0.0492792	0.861548	0.953258	0.214286	0.443141	0.881656	0.0250346	2.14989	0.00242844	0.214286	6.28571	0.0459184	15
FCRL5	0.162529	0.562768	0.846117	0.246429	0.375951	0.875335	0.0892097	2.02855	0.0264158	0.246429	6.02857	0.060727	15
FCRL6	0.101509	0.718872	0.91546	0.142857	0.611522	0.902204	0.0334424	2.24755	0.010304	0.142857	6.85714	0.0204082	15
FCRLA	0.0250261	0.929456	0.97525	0.0571429	0.8397	0.966381	0.0102547	2.1886	0.000626305	0.0571429	7.54286	0.00326531	15
FCRLB	0.0250261	0.929456	0.97525	0.0571429	0.8397	0.966381	0.0102547	2.1886	0.000626305	0.0571429	7.54286	0.00326531	15
FCSK	0.0432274	0.878426	0.958307	0.0178571	0.949635	0.987098	0.0129885	1.60629	0.0018686	0.0178571	7.85714	0.000318878	15
FDCSP	-0.247859	0.373096	0.780579	-0.185714	0.507541	0.888858	-0.0989815	2.36573	0.0614341	-0.185714	9.48571	0.0344898	15
FDFT1	-0.249113	0.370604	0.780579	-0.132143	0.638744	0.911246	-0.121051	2.30705	0.0620574	-0.132143	9.05714	0.0174617	15
FDPS	0.360404	0.186962	0.766424	0.535714	0.039567	0.714479	0.185988	1.74737	0.129891	0.535714	3.71429	0.28699	15
FDPSP2	-0.084124	0.765647	0.928235	-0.075	0.790511	0.953983	-0.0283091	2.19883	0.00707684	-0.075	8.6	0.005625	15
FDX1	0.129601	0.645267	0.887648	-0.264286	0.341174	0.863727	0.0814824	1.52043	0.0167964	-0.264286	10.1143	0.0698469	15
FDX2	-0.491151	0.0629997	0.766424	-0.4	0.139595	0.768118	-0.135374	2.32349	0.241229	-0.4	11.2	0.16	15
FDXACB1	-0.244225	0.380371	0.782488	-0.335714	0.221212	0.809703	-0.109856	2.0309	0.0596459	-0.335714	10.6857	0.112704	15
FDXR	0.385957	0.155349	0.766424	0.346429	0.205896	0.796971	0.172356	1.77885	0.148963	0.346429	5.22857	0.120013	15
FECH	0.401767	0.137692	0.766424	0.267857	0.334444	0.863727	0.153951	1.33174	0.161417	0.267857	5.85714	0.0717474	15
FEM1A	-0.343539	0.209958	0.766424	-0.282143	0.308284	0.855129	-0.0794937	2.11013	0.118019	-0.282143	10.2571	0.0796046	15
FEM1B	-0.0881439	0.754758	0.926058	-0.15	0.59363	0.902204	-0.0284053	2.18274	0.00776936	-0.15	9.2	0.0225	15
FEM1C	-0.0232623	0.934417	0.977119	-0.0714286	0.800296	0.956787	-0.00526493	2.01662	0.000541133	-0.0714286	8.57143	0.00510204	15
FEN1	-0.0631994	0.822946	0.942199	-0.107143	0.703901	0.932694	-0.0159927	1.93548	0.00399416	-0.107143	8.85714	0.0114796	15
FENDRR	-0.0778093	0.782834	0.931024	-0.264286	0.341174	0.863727	-0.0218277	1.88474	0.00605428	-0.264286	10.1143	0.0698469	15
FER	0.00516778	0.985417	0.995461	-0.0107143	0.96977	0.98841	0.00095051	1.91369	2.6706e-05	-0.0107143	8.08571	0.000114796	15
FER1L4	-0.152232	0.588084	0.858921	0.0107143	0.96977	0.98841	-0.0971354	2.64816	0.0231745	0.0107143	7.91429	0.000114796	15
FER1L5	0.12014	0.669754	0.897731	0.3	0.277317	0.841013	0.0621084	2.31325	0.0144337	0.3	5.6	0.09	15
FER1L6	0.963397	8.27951e-09	1.02892e-06	0.967857	3.59654e-09	3.93249e-07	0.972383	0.215661	0.928134	0.967857	0.257143	0.936747	15
FER1L6-AS1	0.969351	2.64916e-09	3.87216e-07	0.975	7.14371e-10	1.08932e-07	1.00787	0.115236	0.939641	0.975	0.2	0.950625	15
FER1L6-AS2	0.963295	8.42803e-09	1.04278e-06	0.967857	3.59654e-09	3.93249e-07	0.971905	0.217013	0.927938	0.967857	0.257143	0.936747	15
FERD3L	-0.197457	0.480564	0.812464	0.267857	0.334444	0.863727	-0.349673	5.10966	0.0389892	0.267857	5.85714	0.0717474	15
FERMT1	-0.337827	0.218136	0.766424	-0.239286	0.390379	0.876748	-0.0914816	2.18864	0.114127	-0.239286	9.91429	0.0572577	15
FERMT2	0.389583	0.151173	0.766424	0.403571	0.135768	0.768118	0.0951256	1.7416	0.151775	0.403571	4.77143	0.16287	15
FERMT3	-0.0516449	0.854964	0.951517	-0.203571	0.466795	0.881943	-0.0143025	1.96519	0.0026672	-0.203571	9.62857	0.0414413	15
FES	0.0122697	0.965384	0.988781	-0.00357143	0.989921	0.993903	0.00378191	2.08451	0.000150545	-0.00357143	8.02857	1.27551e-05	15
FETUB	-0.0586836	0.835431	0.946005	-0.0357143	0.899447	0.97575	-0.0144495	2.17732	0.00344377	-0.0357143	8.28571	0.00127551	15
FEV	-0.4799	0.070238	0.766424	-0.764286	0.00090731	0.0453013	-0.0983309	2.41639	0.230304	-0.764286	14.1143	0.584133	15
FEZ1	-0.270331	0.329827	0.774925	-0.342857	0.210924	0.801584	-0.115693	2.21105	0.0730786	-0.342857	10.7429	0.117551	15
FEZ2	0.28517	0.3029	0.774925	0.253571	0.361816	0.872528	0.0668765	2.16382	0.0813217	0.253571	5.97143	0.0642985	15
FEZF1	-0.178723	0.523926	0.830015	-0.271429	0.327789	0.862587	-0.069291	2.40128	0.031942	-0.271429	10.1714	0.0736735	15
FEZF1-AS1	-0.178723	0.523926	0.830015	-0.271429	0.327789	0.862587	-0.069291	2.40128	0.031942	-0.271429	10.1714	0.0736735	15
FEZF2	-0.295821	0.28439	0.774925	-0.235714	0.397703	0.876748	-0.105358	2.31924	0.0875101	-0.235714	9.88571	0.0555612	15
FFAR1	-0.224788	0.420553	0.790002	-0.164286	0.558497	0.897017	-0.0905555	2.29957	0.0505298	-0.164286	9.31429	0.0269898	15
FFAR2	-0.23787	0.393274	0.786481	-0.189286	0.499263	0.885632	-0.089803	2.26776	0.056582	-0.189286	9.51429	0.0358291	15
FFAR3	0.0133397	0.962367	0.988667	-0.182143	0.515882	0.89027	0.0042699	1.88954	0.000177949	-0.182143	9.45714	0.033176	15
FFAR4	0.392868	0.147455	0.766424	0.335714	0.221212	0.809703	0.100958	1.35993	0.154345	0.335714	5.31429	0.112704	15
FGA	-0.163141	0.561279	0.845118	-0.210714	0.450958	0.881943	-0.0365617	2.03544	0.0266151	-0.210714	9.68571	0.0444005	15
FGB	-0.163141	0.561279	0.845118	-0.210714	0.450958	0.881943	-0.0365617	2.03544	0.0266151	-0.210714	9.68571	0.0444005	15
FGD1	-0.485675	0.0664513	0.766424	-0.517857	0.0480041	0.714479	-0.171879	2.1221	0.235881	-0.517857	12.1429	0.268176	15
FGD2	-0.206698	0.459831	0.801136	-0.196429	0.482899	0.885632	-0.07558	2.42741	0.0427239	-0.196429	9.57143	0.0385842	15
FGD3	-0.276552	0.318377	0.774925	-0.289286	0.295665	0.847634	-0.155749	2.57048	0.0764808	-0.289286	10.3143	0.0836862	15
FGD4	0.150482	0.59243	0.862267	0.139286	0.620546	0.904636	0.0652017	2.02408	0.0226449	0.139286	6.88571	0.0194005	15
FGD5	0.159655	0.569789	0.849233	0.0107143	0.96977	0.98841	0.042467	1.82964	0.0254896	0.0107143	7.91429	0.000114796	15
FGD5-AS1	0.0988492	0.725972	0.917945	0.075	0.790511	0.953983	0.023652	1.84552	0.00977117	0.075	7.4	0.005625	15
FGD5P1	0.376995	0.165998	0.766424	0.2	0.474814	0.885632	0.124548	1.58901	0.142126	0.2	6.4	0.04	15
FGD6	-0.0773729	0.784025	0.931024	-0.0678571	0.810109	0.959774	-0.0134726	1.92619	0.00598657	-0.0678571	8.54286	0.00460459	15
FGF1	-0.0891127	0.75214	0.925695	-0.121429	0.666401	0.91986	-0.0150552	1.98094	0.00794108	-0.121429	8.97143	0.0147449	15
FGF10	-0.178918	0.523465	0.829697	-0.196429	0.482899	0.885632	-0.0605943	2.20043	0.0320118	-0.196429	9.57143	0.0385842	15
FGF10-AS1	-0.178918	0.523465	0.829697	-0.196429	0.482899	0.885632	-0.0605943	2.20043	0.0320118	-0.196429	9.57143	0.0385842	15
FGF11	-0.405676	0.133546	0.766424	-0.385714	0.155631	0.774175	-0.096769	2.01469	0.164573	-0.385714	11.0857	0.148776	15
FGF12	0.291378	0.292027	0.774925	-0.146429	0.60255	0.902204	0.123112	1.87741	0.0849012	-0.146429	9.17143	0.0214413	15
FGF12-AS1	0.342688	0.211164	0.766424	-0.0214286	0.939578	0.987098	0.160351	1.81147	0.117435	-0.0214286	8.17143	0.000459184	15
FGF12-AS2	0.232392	0.404581	0.787813	-0.125	0.657136	0.918486	0.0893963	2.00576	0.0540059	-0.125	9	0.015625	15
FGF13	-0.307025	0.265666	0.771227	-0.196429	0.482899	0.885632	-0.121705	1.92236	0.0942642	-0.196429	9.57143	0.0385842	15
FGF13-AS1	-0.213311	0.445267	0.796714	-0.196429	0.482899	0.885632	-0.0908194	1.85023	0.0455016	-0.196429	9.57143	0.0385842	15
FGF14	0.339386	0.215884	0.766424	0.253571	0.361816	0.872528	0.0945999	1.53836	0.115183	0.253571	5.97143	0.0642985	15
FGF14-AS1	0.339386	0.215884	0.766424	0.253571	0.361816	0.872528	0.0945999	1.53836	0.115183	0.253571	5.97143	0.0642985	15
FGF14-AS2	0.339386	0.215884	0.766424	0.253571	0.361816	0.872528	0.0945999	1.53836	0.115183	0.253571	5.97143	0.0642985	15
FGF14-IT1	0.339386	0.215884	0.766424	0.253571	0.361816	0.872528	0.0945999	1.53836	0.115183	0.253571	5.97143	0.0642985	15
FGF16	-0.620003	0.0136788	0.484301	-0.678571	0.00541655	0.224377	-0.228322	2.23989	0.384404	-0.678571	13.4286	0.460459	15
FGF17	-0.127794	0.649918	0.889456	-0.0357143	0.899447	0.97575	-0.049861	2.17204	0.0163314	-0.0357143	8.28571	0.00127551	15
FGF18	-0.336444	0.220146	0.766424	-0.271429	0.327789	0.862587	-0.0577792	2.08677	0.113194	-0.271429	10.1714	0.0736735	15
FGF19	-0.00975297	0.972481	0.991567	-0.0142857	0.9597	0.987098	-0.00398301	2.07011	9.51205e-05	-0.0142857	8.11429	0.000204082	15
FGF2	-0.37432	0.169268	0.766424	-0.3	0.277317	0.841013	-0.109757	2.11902	0.140116	-0.3	10.4	0.09	15
FGF20	-0.0315398	0.911154	0.969438	0.0642857	0.819948	0.962858	-0.0109398	2.13723	0.000994761	0.0642857	7.48571	0.00413265	15
FGF21	-0.265281	0.33929	0.774925	-0.228571	0.412566	0.876748	-0.0945459	2.10237	0.0703743	-0.228571	9.82857	0.0522449	15
FGF22	-0.538497	0.0383589	0.736272	-0.439286	0.101361	0.750105	-0.168536	2.59996	0.289979	-0.439286	11.5143	0.192972	15
FGF23	-0.333252	0.22483	0.766424	-0.353571	0.196072	0.79471	-0.105823	2.53873	0.111057	-0.353571	10.8286	0.125013	15
FGF3	0.0499151	0.859777	0.952177	0.0357143	0.899447	0.97575	0.0204999	2.00083	0.00249152	0.0357143	7.71429	0.00127551	15
FGF4	-0.00975297	0.972481	0.991567	-0.0142857	0.9597	0.987098	-0.00398301	2.07011	9.51205e-05	-0.0142857	8.11429	0.000204082	15
FGF5	-0.286331	0.300848	0.774925	-0.253571	0.361816	0.872528	-0.135587	2.54025	0.0819853	-0.253571	10.0286	0.0642985	15
FGF6	-0.333252	0.22483	0.766424	-0.353571	0.196072	0.79471	-0.105823	2.53873	0.111057	-0.353571	10.8286	0.125013	15
FGF7	-0.127082	0.651756	0.889803	-0.175	0.532748	0.890492	-0.0273644	2.0751	0.0161498	-0.175	9.4	0.030625	15
FGF7P3	0.148122	0.598315	0.866229	0.3	0.277317	0.841013	0.0472436	1.36786	0.02194	0.3	5.6	0.09	15
FGF7P6	0.207895	0.457177	0.801136	0.182143	0.515882	0.89027	0.0375294	1.65764	0.0432203	0.182143	6.54286	0.033176	15
FGF8	0.210666	0.451064	0.798384	-0.0178571	0.949635	0.987098	0.0485921	1.44919	0.0443801	-0.0178571	8.14286	0.000318878	15
FGF9	0.351062	0.199488	0.766424	0.332143	0.226472	0.813856	0.100476	1.43563	0.123244	0.332143	5.34286	0.110319	15
FGFBP1	-0.230845	0.407803	0.787813	-0.0678571	0.810109	0.959774	-0.0659454	2.17917	0.0532896	-0.0678571	8.54286	0.00460459	15
FGFBP2	-0.230845	0.407803	0.787813	-0.0678571	0.810109	0.959774	-0.0659454	2.17917	0.0532896	-0.0678571	8.54286	0.00460459	15
FGFBP3	0.30033	0.276762	0.774925	0.117857	0.675712	0.924075	0.0674979	1.40211	0.0901982	0.117857	7.05714	0.0138903	15
FGFR1	0.219337	0.432203	0.793872	0.367857	0.177342	0.793721	0.0804741	1.78226	0.0481087	0.367857	5.05714	0.135319	15
FGFR1OP2	-0.0667199	0.813239	0.939378	-0.0321429	0.909462	0.977518	-0.0273259	2.37886	0.00445155	-0.0321429	8.25714	0.00103316	15
FGFR2	0.334331	0.22324	0.766424	0.125	0.657136	0.918486	0.0821904	1.43975	0.111777	0.125	7	0.015625	15
FGFR3	-0.220739	0.429192	0.792997	-0.107143	0.703901	0.932694	-0.060448	2.1461	0.0487256	-0.107143	8.85714	0.0114796	15
FGFR4	-0.426933	0.112482	0.766424	-0.375	0.168433	0.780981	-0.0710123	1.99554	0.182272	-0.375	11	0.140625	15
FGFRL1	-0.40326	0.136099	0.766424	-0.382143	0.159824	0.777483	-0.113105	2.31184	0.162618	-0.382143	11.0571	0.146033	15
FGG	-0.0637043	0.821552	0.942152	-0.182143	0.515882	0.89027	-0.016364	1.99	0.00405823	-0.182143	9.45714	0.033176	15
FGGY	0.540784	0.0373869	0.736272	0.178571	0.524284	0.89027	0.226587	1.22374	0.292448	0.178571	6.57143	0.0318878	15
FGL1	-0.029975	0.915548	0.969974	0.0964286	0.732453	0.937713	-0.0105481	2.12587	0.000898499	0.0964286	7.22857	0.00929847	15
FGL2	0.02279	0.935746	0.97779	0.0142857	0.9597	0.987098	0.00774155	2.1169	0.000519384	0.0142857	7.88571	0.000204082	15
FGR	0.326528	0.234898	0.767889	0.257143	0.35486	0.869883	0.107209	1.48921	0.106621	0.257143	5.94286	0.0661224	15
FH	-0.364665	0.181421	0.766424	-0.271429	0.327789	0.862587	-0.0804022	2.22093	0.132981	-0.271429	10.1714	0.0736735	15
FHAD1	0.0903328	0.748846	0.924737	0.171429	0.541272	0.891481	0.0387817	1.80389	0.00816002	0.171429	6.62857	0.0293878	15
FHAD1-AS1	0.0903328	0.748846	0.924737	0.171429	0.541272	0.891481	0.0387817	1.80389	0.00816002	0.171429	6.62857	0.0293878	15
FHDC1	-0.29763	0.281315	0.774925	-0.307143	0.265473	0.831647	-0.0649032	2.11091	0.0885836	-0.307143	10.4571	0.0943367	15
FHIT	-0.149168	0.595704	0.863867	-0.203571	0.466795	0.881943	-0.0463777	2.07773	0.0222511	-0.203571	9.62857	0.0414413	15
FHL1	-0.257785	0.353617	0.775222	-0.225	0.420105	0.876748	-0.107872	1.83558	0.0664532	-0.225	9.8	0.050625	15
FHL2	-0.179188	0.52283	0.829203	-0.121429	0.666401	0.91986	-0.0635566	2.65127	0.0321083	-0.121429	8.97143	0.0147449	15
FHL3	0.260674	0.348058	0.775222	0.0285714	0.91949	0.981044	0.0771069	1.60716	0.0679507	0.0285714	7.77143	0.000816327	15
FHL5	-0.39719	0.142657	0.766424	-0.271429	0.327789	0.862587	-0.0970485	2.3813	0.15776	-0.271429	10.1714	0.0736735	15
FHOD1	-0.233961	0.401325	0.786481	-0.242857	0.383128	0.875642	-0.0659082	1.9109	0.0547378	-0.242857	9.94286	0.0589796	15
FHOD3	0.288144	0.297662	0.774925	0.0892857	0.751673	0.943899	0.0849857	1.45281	0.0830269	0.0892857	7.28571	0.00797194	15
FIBCD1	0.0242225	0.931716	0.976352	-0.0642857	0.819948	0.962858	0.00713637	1.7838	0.00058673	-0.0642857	8.51429	0.00413265	15
FIBIN	0.0453302	0.872555	0.956816	0.0357143	0.899447	0.97575	0.0184388	1.89741	0.00205483	0.0357143	7.71429	0.00127551	15
FIBP	-0.26283	0.343938	0.775192	-0.282143	0.308284	0.855129	-0.0766031	2.26011	0.0690797	-0.282143	10.2571	0.0796046	15
FICD	-0.0567602	0.840761	0.947701	-0.0928571	0.742045	0.941575	-0.00803564	2.06159	0.00322173	-0.0928571	8.74286	0.00862245	15
FIG4	-0.396181	0.143767	0.766424	-0.278571	0.314709	0.855129	-0.106178	2.38902	0.15696	-0.278571	10.2286	0.077602	15
FIGLA	0.34957	0.201537	0.766424	0.478571	0.0711308	0.740621	0.0776049	2.13253	0.1222	0.478571	4.17143	0.229031	15
FIGN	0.388554	0.152349	0.766424	0.307143	0.265473	0.831647	0.114998	1.97191	0.150975	0.307143	5.54286	0.0943367	15
FIGNL1	0.516918	0.0484817	0.766424	0.635714	0.0108607	0.351758	0.348278	1.51293	0.267204	0.635714	2.91429	0.404133	15
FIGNL2	0.0401542	0.887016	0.960782	-0.225	0.420105	0.876748	0.00920641	2.0716	0.00161236	-0.225	9.8	0.050625	15
FIGNL2-DT	0.0401542	0.887016	0.960782	-0.225	0.420105	0.876748	0.00920641	2.0716	0.00161236	-0.225	9.8	0.050625	15
FILIP1	-0.41393	0.125072	0.766424	-0.296429	0.283355	0.843726	-0.14454	2.5224	0.171338	-0.296429	10.3714	0.0878699	15
FILIP1L	-0.139639	0.619651	0.877588	-0.214286	0.443141	0.881656	-0.043688	2.02172	0.0194991	-0.214286	9.71429	0.0459184	15
FILNC1	-0.235903	0.397314	0.786481	-0.207143	0.458843	0.881943	-0.0704251	2.36482	0.0556503	-0.207143	9.65714	0.0429082	15
FIP1L1	-0.249174	0.370482	0.780579	-0.0642857	0.819948	0.962858	-0.116938	2.513	0.0620878	-0.0642857	8.51429	0.00413265	15
FIRRE	-0.490673	0.0632956	0.766424	-0.478571	0.0711308	0.740621	-0.196595	2.0642	0.24076	-0.478571	11.8286	0.229031	15
FIS1	0.093612	0.740015	0.921399	0.160714	0.567197	0.898205	0.0410684	1.89403	0.0087632	0.160714	6.71429	0.0258291	15
FITM1	0.0965061	0.732245	0.919257	0.353571	0.196072	0.79471	0.0524306	2.18852	0.00931344	0.353571	5.17143	0.125013	15
FITM2	-0.280661	0.310941	0.774925	-0.117857	0.675712	0.924075	-0.0926585	2.46042	0.0787705	-0.117857	8.94286	0.0138903	15
FIZ1	-0.312874	0.256194	0.767889	-0.221429	0.427714	0.876748	-0.114748	2.27738	0.0978903	-0.221429	9.77143	0.0490306	15
FJX1	0.0469722	0.867976	0.955397	0.0107143	0.96977	0.98841	0.0211285	1.89347	0.00220639	0.0107143	7.91429	0.000114796	15
FKBP10	-0.259616	0.350088	0.775222	-0.353571	0.196072	0.79471	-0.0820124	2.29789	0.0674003	-0.353571	10.8286	0.125013	15
FKBP11	0.26735	0.335394	0.774925	0.0142857	0.9597	0.987098	0.068067	1.74002	0.0714761	0.0142857	7.88571	0.000204082	15
FKBP14	-0.137062	0.626191	0.879489	0.314286	0.25394	0.82483	-0.152513	3.82432	0.018786	0.314286	5.48571	0.0987755	15
FKBP15	-0.158457	0.572724	0.850995	-0.15	0.59363	0.902204	-0.0473087	2.12459	0.0251087	-0.15	9.2	0.0225	15
FKBP1A	-0.045967	0.870779	0.956345	-0.132143	0.638744	0.911246	-0.014386	2.06742	0.00211296	-0.132143	9.05714	0.0174617	15
FKBP1A-SDCBP2	-0.045967	0.870779	0.956345	-0.132143	0.638744	0.911246	-0.014386	2.06742	0.00211296	-0.132143	9.05714	0.0174617	15
FKBP1AP1	-0.0658398	0.815663	0.940333	-0.0535714	0.84961	0.967367	-0.0199432	2.01568	0.00433488	-0.0535714	8.42857	0.0028699	15
FKBP1B	0.208215	0.456469	0.801012	0.3	0.277317	0.841013	0.0767095	1.95754	0.0433534	0.3	5.6	0.09	15
FKBP2	-0.116948	0.678088	0.899209	-0.214286	0.443141	0.881656	-0.0273421	2.08242	0.0136769	-0.214286	9.71429	0.0459184	15
FKBP3	0.275126	0.32098	0.774925	0.382143	0.159824	0.777483	0.0731569	1.70942	0.0756943	0.382143	4.94286	0.146033	15
FKBP4	-0.130924	0.64187	0.885608	-0.375	0.168433	0.780981	-0.0641153	2.35287	0.017141	-0.375	11	0.140625	15
FKBP5	-0.0887322	0.753168	0.925866	-0.125	0.657136	0.918486	-0.0324603	2.25972	0.0078734	-0.125	9	0.015625	15
FKBP6	0.193944	0.488563	0.815386	0.221429	0.427714	0.876748	0.0779764	1.77359	0.0376141	0.221429	6.22857	0.0490306	15
FKBP7	-0.203235	0.467547	0.804483	-0.392857	0.147467	0.769095	-0.0523971	2.38741	0.0413046	-0.392857	11.1429	0.154337	15
FKBP8	-0.195991	0.483893	0.813907	-0.217857	0.435393	0.879578	-0.0497962	1.97356	0.0384127	-0.217857	9.74286	0.0474617	15
FKBP9	-0.188826	0.500326	0.819497	0.210714	0.450958	0.881943	-0.247333	4.19554	0.0356551	0.210714	6.31429	0.0444005	15
FKBP9P1	-0.142604	0.61216	0.874514	0.442857	0.0982941	0.750105	-0.307018	4.51455	0.0203359	0.442857	4.45714	0.196122	15
FKBPL	-0.266115	0.337717	0.774925	-0.175	0.532748	0.890492	-0.179477	3.06691	0.0708173	-0.175	9.4	0.030625	15
FKRP	-0.183972	0.511603	0.823614	-0.167857	0.549856	0.893721	-0.0673876	2.0538	0.0338456	-0.167857	9.34286	0.028176	15
FKSG29	0.449956	0.0923928	0.766424	0.428571	0.11096	0.750105	0.11055	1.46771	0.202461	0.428571	4.57143	0.183673	15
FKTN	-0.345373	0.207373	0.766424	-0.289286	0.295665	0.847634	-0.118377	2.32348	0.119283	-0.289286	10.3143	0.0836862	15
FLACC1	-0.350399	0.200397	0.766424	-0.378571	0.164091	0.778376	-0.0685842	2.27075	0.12278	-0.378571	11.0286	0.143316	15
FLAD1	0.374415	0.169152	0.766424	0.517857	0.0480041	0.714479	0.221639	1.76405	0.140186	0.517857	3.85714	0.268176	15
FLCN	-0.0620439	0.826137	0.943279	-0.257143	0.35486	0.869883	-0.0115769	1.78435	0.00384944	-0.257143	10.0571	0.0661224	15
FLG	0.464568	0.0810412	0.766424	0.517857	0.0480041	0.714479	0.181139	1.74243	0.215824	0.517857	3.85714	0.268176	15
FLG-AS1	0.496246	0.0599063	0.766424	0.592857	0.0198464	0.528177	0.204155	1.68917	0.24626	0.592857	3.25714	0.35148	15
FLG2	0.468383	0.0782496	0.766424	0.571429	0.0260632	0.616297	0.164345	1.80813	0.219383	0.571429	3.42857	0.326531	15
FLI1	-0.303918	0.270781	0.772533	-0.310714	0.259667	0.82902	-0.163549	2.49151	0.0923664	-0.310714	10.4857	0.0965434	15
FLICR	-0.375471	0.167856	0.766424	-0.396429	0.143495	0.768118	-0.117095	1.92972	0.140979	-0.396429	11.1714	0.157156	15
FLII	-0.119321	0.671889	0.897731	-0.307143	0.265473	0.831647	-0.0234864	1.81577	0.0142376	-0.307143	10.4571	0.0943367	15
FLJ12825	0.10112	0.719909	0.915901	0.0214286	0.939578	0.987098	0.0258797	2.04001	0.0102252	0.0214286	7.82857	0.000459184	15
FLJ13224	0.12349	0.661046	0.893965	0.0357143	0.899447	0.97575	0.0490031	1.95804	0.0152499	0.0357143	7.71429	0.00127551	15
FLJ16779	-0.134964	0.631532	0.881651	-0.00357143	0.989921	0.993903	-0.123879	3.09143	0.0182154	-0.00357143	8.02857	1.27551e-05	15
FLJ20021	-0.196161	0.483506	0.813907	-0.2	0.474814	0.885632	-0.0596797	1.89977	0.0384793	-0.2	9.6	0.04	15
FLJ20712	-0.109545	0.697547	0.90748	0.239286	0.390379	0.876748	-0.108843	3.82145	0.0120002	0.239286	6.08571	0.0572577	15
FLJ22447	0.147631	0.599541	0.866956	0.157143	0.575953	0.900794	0.0412004	2.02814	0.0217949	0.157143	6.74286	0.0246939	15
FLJ25758	-0.282667	0.307348	0.774925	-0.210714	0.450958	0.881943	-0.0706159	2.00777	0.0799005	-0.210714	9.68571	0.0444005	15
FLJ30679	-0.0957709	0.734217	0.919604	-0.346429	0.205896	0.796971	-0.0271241	1.91122	0.00917206	-0.346429	10.7714	0.120013	15
FLJ31104	-0.12052	0.668766	0.897731	-0.0892857	0.751673	0.943899	-0.0163739	1.83976	0.014525	-0.0892857	8.71429	0.00797194	15
FLJ31356	0.563044	0.0288604	0.667337	0.442857	0.0982941	0.750105	0.173947	1.84919	0.317019	0.442857	4.45714	0.196122	15
FLJ32255	-0.0651616	0.817533	0.940544	-0.025	0.929529	0.983719	-0.0198237	1.84407	0.00424604	-0.025	8.2	0.000625	15
FLJ33534	0.0800406	0.77675	0.929726	0.192857	0.491049	0.885632	0.0269882	2.18003	0.0064065	0.192857	6.45714	0.0371939	15
FLJ36000	0.166232	0.55378	0.841224	0.0785714	0.780755	0.951243	0.0488746	1.63739	0.0276332	0.0785714	7.37143	0.00617347	15
FLJ37201	0.308365	0.263478	0.771227	0.189286	0.499263	0.885632	0.0799109	1.44485	0.0950889	0.189286	6.48571	0.0358291	15
FLJ37453	-0.00828572	0.97662	0.993801	0.142857	0.611522	0.902204	-0.00395142	1.91649	6.86531e-05	0.142857	6.85714	0.0204082	15
FLJ38576	-0.331722	0.227097	0.766424	-0.325	0.237225	0.823645	-0.0917657	1.94252	0.11004	-0.325	10.6	0.105625	15
FLJ39095	-0.399141	0.140526	0.766424	-0.271429	0.327789	0.862587	-0.0900793	2.15792	0.159314	-0.271429	10.1714	0.0736735	15
FLJ40194	0.21528	0.440977	0.794816	0.146429	0.60255	0.902204	0.0798678	1.95019	0.0463454	0.146429	6.82857	0.0214413	15
FLJ40288	0.295247	0.285371	0.774925	0.432143	0.107693	0.750105	0.0807739	2.06088	0.0871707	0.432143	4.54286	0.186747	15
FLJ42351	0.134482	0.632764	0.882279	0.210714	0.450958	0.881943	0.0444476	1.97702	0.0180853	0.210714	6.31429	0.0444005	15
FLJ42393	0.0880324	0.755059	0.926159	-0.0785714	0.780755	0.951243	0.0248933	2.2089	0.00774971	-0.0785714	8.62857	0.00617347	15
FLJ42627	-0.0109938	0.968982	0.989537	0.0857143	0.761334	0.945717	-0.00364219	2.08512	0.000120863	0.0857143	7.31429	0.00734694	15
FLJ42969	0.962206	1.01658e-08	1.18503e-06	0.978571	2.64546e-10	6.16763e-08	1.04549	0.00645651	0.925841	0.978571	0.171429	0.957602	15
FLJ43315	0.323011	0.240275	0.767889	0.321429	0.242719	0.823645	0.117868	1.11842	0.104336	0.321429	5.42857	0.103316	15
FLJ44635	-0.609572	0.0158417	0.537133	-0.653571	0.00823037	0.292785	-0.24107	2.36059	0.371578	-0.653571	13.2286	0.427156	15
FLJ45513	0.299129	0.278782	0.774925	0.214286	0.443141	0.881656	0.122821	1.86571	0.0894782	0.214286	6.28571	0.0459184	15
FLJ46284	0.975729	5.90357e-10	1.33886e-07	0.975	7.14371e-10	1.08932e-07	1.26489	-0.484539	0.952048	0.975	0.2	0.950625	15
FLJ46875	-0.00587684	0.983416	0.994944	-0.142857	0.611522	0.902204	-0.00132855	2.22938	3.45372e-05	-0.142857	9.14286	0.0204082	15
FLJ46906	-0.251426	0.36603	0.780579	-0.225	0.420105	0.876748	-0.0794558	2.32609	0.0632151	-0.225	9.8	0.050625	15
FLNA	-0.59361	0.0196508	0.578042	-0.5	0.0576988	0.714479	-0.207001	2.21331	0.352373	-0.5	12	0.25	15
FLNB	-0.268627	0.333002	0.774925	-0.171429	0.541272	0.891481	-0.0796016	2.06397	0.0721606	-0.171429	9.37143	0.0293878	15
FLNB-AS1	-0.248288	0.372242	0.780579	-0.192857	0.491049	0.885632	-0.0751085	2.06666	0.061647	-0.192857	9.54286	0.0371939	15
FLNC	-0.0156613	0.955823	0.98531	0.0785714	0.780755	0.951243	-0.00530311	2.20585	0.000245276	0.0785714	7.37143	0.00617347	15
FLNC-AS1	-0.0156613	0.955823	0.98531	0.0785714	0.780755	0.951243	-0.00530311	2.20585	0.000245276	0.0785714	7.37143	0.00617347	15
FLOT1	-0.256225	0.35664	0.775222	-0.128571	0.647916	0.91416	-0.178622	2.98596	0.0656514	-0.128571	9.02857	0.0165306	15
FLOT2	-0.152847	0.586558	0.85871	-0.15	0.59363	0.902204	-0.0476571	2.0512	0.0233622	-0.15	9.2	0.0225	15
FLRT1	-0.029193	0.917744	0.970628	-0.175	0.532748	0.890492	-0.00791144	1.93273	0.000852232	-0.175	9.4	0.030625	15
FLRT2	0.424246	0.115009	0.766424	0.410714	0.128329	0.765845	0.114941	1.8182	0.179984	0.410714	4.71429	0.168686	15
FLRT3	-0.206288	0.460741	0.801451	-0.164286	0.558497	0.897017	-0.0727893	2.33641	0.0425546	-0.164286	9.31429	0.0269898	15
FLT1	-0.0685838	0.80811	0.937758	0.3	0.277317	0.841013	-0.0367595	2.22737	0.00470373	0.3	5.6	0.09	15
FLT3	-0.168066	0.549352	0.840713	0.05	0.859541	0.968318	-0.0878092	2.28609	0.0282462	0.05	7.6	0.0025	15
FLT3LG	-0.333621	0.224286	0.766424	-0.292857	0.289472	0.847623	-0.131178	2.30675	0.111303	-0.292857	10.3429	0.0857653	15
FLT4	-0.233999	0.401245	0.786481	-0.246429	0.375951	0.875335	-0.0418937	2.06908	0.0547557	-0.246429	9.97143	0.060727	15
FLVCR1	0.229547	0.410518	0.787813	0.214286	0.443141	0.881656	0.0551562	1.75142	0.0526921	0.214286	6.28571	0.0459184	15
FLVCR1-DT	0.189596	0.498548	0.819296	0.214286	0.443141	0.881656	0.0437839	1.7836	0.0359465	0.214286	6.28571	0.0459184	15
FLVCR2	0.313657	0.254942	0.767889	0.435714	0.104493	0.750105	0.0785698	1.78389	0.0983809	0.435714	4.51429	0.189847	15
FLYWCH1	-0.0616422	0.827247	0.943688	0.0464286	0.869492	0.971249	-0.020302	2.14023	0.00379976	0.0464286	7.62857	0.00215561	15
FLYWCH2	-0.0616422	0.827247	0.943688	0.0464286	0.869492	0.971249	-0.020302	2.14023	0.00379976	0.0464286	7.62857	0.00215561	15
FMC1	0.288262	0.297455	0.774925	0.489286	0.0641604	0.737557	0.0836227	1.85849	0.0830949	0.489286	4.08571	0.239401	15
FMC1-LUC7L2	0.286005	0.301423	0.774925	0.439286	0.101361	0.750105	0.0857393	1.82875	0.081799	0.439286	4.48571	0.192972	15
FMN1	-0.205448	0.462609	0.802891	-0.217857	0.435393	0.879578	-0.0653028	2.24362	0.0422088	-0.217857	9.74286	0.0474617	15
FMN2	-0.363126	0.18341	0.766424	-0.185714	0.507541	0.888858	-0.0860024	2.19569	0.13186	-0.185714	9.48571	0.0344898	15
FMNL1	-0.0758743	0.78812	0.931869	-0.0535714	0.84961	0.967367	-0.0243169	2.27979	0.00575691	-0.0535714	8.42857	0.0028699	15
FMNL2	-0.0521374	0.853595	0.951345	-0.246429	0.375951	0.875335	-0.0118593	2.25048	0.00271831	-0.246429	9.97143	0.060727	15
FMNL3	0.421587	0.117547	0.766424	0.228571	0.412566	0.876748	0.167845	1.59373	0.177735	0.228571	6.17143	0.0522449	15
FMO1	0.256841	0.355445	0.775222	0.414286	0.124715	0.756933	0.14663	1.96358	0.0659673	0.414286	4.68571	0.171633	15
FMO2	0.291049	0.292598	0.774925	0.421429	0.117699	0.753921	0.19383	1.87728	0.0847094	0.421429	4.62857	0.177602	15
FMO3	0.210136	0.452229	0.798734	0.4	0.139595	0.768118	0.109733	2.08545	0.0441573	0.4	4.8	0.16	15
FMO4	0.161977	0.564114	0.846841	0.357143	0.191275	0.79471	0.0815609	2.08918	0.0262366	0.357143	5.14286	0.127551	15
FMO5	0.126169	0.654112	0.889968	0.121429	0.666401	0.91986	0.0542148	2.13087	0.0159187	0.121429	7.02857	0.0147449	15
FMO6P	0.259714	0.3499	0.775222	0.403571	0.135768	0.768118	0.151583	1.98416	0.0674512	0.403571	4.77143	0.16287	15
FMO9P	0.237577	0.393875	0.786481	0.314286	0.25394	0.82483	0.0866331	1.98362	0.0564427	0.314286	5.48571	0.0987755	15
FMOD	0.19741	0.480671	0.812491	0.257143	0.35486	0.869883	0.0376294	1.99474	0.0389707	0.257143	5.94286	0.0661224	15
FMR1	-0.56707	0.0274905	0.660447	-0.539286	0.0380217	0.714479	-0.21694	2.27032	0.321568	-0.539286	12.3143	0.290829	15
FMR1-AS1	-0.56707	0.0274905	0.660447	-0.539286	0.0380217	0.714479	-0.21694	2.27032	0.321568	-0.539286	12.3143	0.290829	15
FMR1NB	-0.56707	0.0274905	0.660447	-0.539286	0.0380217	0.714479	-0.21694	2.27032	0.321568	-0.539286	12.3143	0.290829	15
FN1	-0.190935	0.495462	0.8178	-0.207143	0.458843	0.881943	-0.0414695	2.25367	0.0364562	-0.207143	9.65714	0.0429082	15
FN3K	0.0609691	0.829108	0.944011	0.0928571	0.742045	0.941575	0.0224324	2.18534	0.00371723	0.0928571	7.25714	0.00862245	15
FN3KRP	0.0609691	0.829108	0.944011	0.0928571	0.742045	0.941575	0.0224324	2.18534	0.00371723	0.0928571	7.25714	0.00862245	15
FNBP1	-0.0340987	0.903976	0.967537	-0.075	0.790511	0.953983	-0.00990737	1.74837	0.00116272	-0.075	8.6	0.005625	15
FNBP1L	0.327269	0.233775	0.767889	-0.0428571	0.87946	0.971249	0.0906457	1.38691	0.107105	-0.0428571	8.34286	0.00183673	15
FNBP4	0.107505	0.702941	0.909548	0.0535714	0.84961	0.967367	0.0258599	1.63232	0.0115574	0.0535714	7.57143	0.0028699	15
FNDC1	-0.509304	0.0524846	0.766424	-0.407143	0.132013	0.768118	-0.125971	2.56479	0.259391	-0.407143	11.2571	0.165765	15
FNDC10	-0.0200103	0.943571	0.981061	-0.0321429	0.909462	0.977518	-0.00684381	1.768	0.000400412	-0.0321429	8.25714	0.00103316	15
FNDC11	-0.110274	0.695624	0.906474	0.0714286	0.800296	0.956787	-0.102717	2.98511	0.0121603	0.0714286	7.42857	0.00510204	15
FNDC3A	-0.052868	0.851564	0.951138	-0.025	0.929529	0.983719	-0.0141399	1.99089	0.00279502	-0.025	8.2	0.000625	15
FNDC3B	0.056673	0.841002	0.947812	0.175	0.532748	0.890492	0.0137088	2.23186	0.00321183	0.175	6.6	0.030625	15
FNDC4	0.33128	0.227754	0.766424	0.435714	0.104493	0.750105	0.105077	1.9082	0.109747	0.435714	4.51429	0.189847	15
FNDC5	0.275339	0.32059	0.774925	0.214286	0.443141	0.881656	0.0865175	1.47414	0.0758116	0.214286	6.28571	0.0459184	15
FNDC7	0.303915	0.270786	0.772533	-0.075	0.790511	0.953983	0.0860341	1.39308	0.0923643	-0.075	8.6	0.005625	15
FNDC8	-0.229212	0.411221	0.787813	-0.203571	0.466795	0.881943	-0.0730802	2.10022	0.0525383	-0.203571	9.62857	0.0414413	15
FNDC9	-0.305214	0.268641	0.771917	-0.207143	0.458843	0.881943	-0.0581866	2.11772	0.0931554	-0.207143	9.65714	0.0429082	15
FNIP1	0.0452077	0.872897	0.956958	-0.0892857	0.751673	0.943899	0.00744947	1.82821	0.00204373	-0.0892857	8.71429	0.00797194	15
FNIP2	-0.206767	0.459677	0.801136	-0.139286	0.620546	0.904636	-0.0404747	1.95806	0.0427525	-0.139286	9.11429	0.0194005	15
FNTA	0.133485	0.635311	0.884095	0.153571	0.584764	0.902122	0.0486618	1.77826	0.0178182	0.153571	6.77143	0.0235842	15
FNTB	-0.0152264	0.957048	0.985844	0.203571	0.466795	0.881943	-0.0060339	2.17787	0.000231844	0.203571	6.37143	0.0414413	15
FOCAD	-0.0911726	0.746582	0.924229	0.0321429	0.909462	0.977518	-0.0347457	1.62645	0.00831245	0.0321429	7.74286	0.00103316	15
FOCAD-AS1	-0.100768	0.720848	0.916197	0.00357143	0.989921	0.993903	-0.0386629	1.64618	0.0101541	0.00357143	7.97143	1.27551e-05	15
FOLH1	0.167918	0.549708	0.840713	-0.0928571	0.742045	0.941575	0.0444371	1.63986	0.0281965	-0.0928571	8.74286	0.00862245	15
FOLH1B	-0.229403	0.410821	0.787813	-0.357143	0.191275	0.79471	-0.0986878	2.20436	0.0526257	-0.357143	10.8571	0.127551	15
FOLR1	0.0898201	0.75023	0.924737	0.0892857	0.751673	0.943899	0.0341164	1.89685	0.00806764	0.0892857	7.28571	0.00797194	15
FOLR2	0.0898201	0.75023	0.924737	0.0892857	0.751673	0.943899	0.0341164	1.89685	0.00806764	0.0892857	7.28571	0.00797194	15
FOLR3	0.0898201	0.75023	0.924737	0.0892857	0.751673	0.943899	0.0341164	1.89685	0.00806764	0.0892857	7.28571	0.00797194	15
FOS	0.19597	0.483943	0.813907	0.264286	0.341174	0.863727	0.0504539	1.85602	0.038404	0.264286	5.88571	0.0698469	15
FOSB	-0.295221	0.285415	0.774925	-0.210714	0.450958	0.881943	-0.152984	2.3955	0.0871554	-0.210714	9.68571	0.0444005	15
FOSL1	-0.26283	0.343938	0.775192	-0.282143	0.308284	0.855129	-0.0766031	2.26011	0.0690797	-0.282143	10.2571	0.0796046	15
FOSL2	0.563044	0.0288604	0.667337	0.442857	0.0982941	0.750105	0.173947	1.84919	0.317019	0.442857	4.45714	0.196122	15
FOXA1	-0.140307	0.617959	0.877134	0.0678571	0.810109	0.959774	-0.0727907	2.59139	0.0196862	0.0678571	7.45714	0.00460459	15
FOXA2	-0.20437	0.465012	0.804143	-0.128571	0.647916	0.91416	-0.0709775	2.38961	0.0417669	-0.128571	9.02857	0.0165306	15
FOXA3	-0.212358	0.447352	0.798014	-0.207143	0.458843	0.881943	-0.0555752	1.90859	0.0450959	-0.207143	9.65714	0.0429082	15
FOXB1	-0.261218	0.347016	0.775222	-0.267857	0.334444	0.863727	-0.0675893	2.27028	0.0682347	-0.267857	10.1429	0.0717474	15
FOXB2	-0.128715	0.647546	0.888577	-0.260714	0.347979	0.867719	-0.0276734	1.89889	0.0165676	-0.260714	10.0857	0.0679719	15
FOXC1	-0.012052	0.965997	0.988781	-0.00357143	0.989921	0.993903	-0.00583347	2.32797	0.000145251	-0.00357143	8.02857	1.27551e-05	15
FOXC2	-0.0957709	0.734217	0.919604	-0.346429	0.205896	0.796971	-0.0271241	1.91122	0.00917206	-0.346429	10.7714	0.120013	15
FOXC2-AS1	-0.0957709	0.734217	0.919604	-0.346429	0.205896	0.796971	-0.0271241	1.91122	0.00917206	-0.346429	10.7714	0.120013	15
FOXCUT	-0.012052	0.965997	0.988781	-0.00357143	0.989921	0.993903	-0.00583347	2.32797	0.000145251	-0.00357143	8.02857	1.27551e-05	15
FOXD1	-0.238169	0.392661	0.786481	-0.178571	0.524284	0.89027	-0.0474038	2.05289	0.0567247	-0.178571	9.42857	0.0318878	15
FOXD2	0.326165	0.23545	0.767889	-0.0107143	0.96977	0.98841	0.0971185	1.52172	0.106384	-0.0107143	8.08571	0.000114796	15
FOXD2-AS1	0.24738	0.374052	0.780674	-0.0464286	0.869492	0.971249	0.076413	1.56222	0.0611966	-0.0464286	8.37143	0.00215561	15
FOXD3	0.414935	0.124066	0.766424	0.103571	0.71338	0.934586	0.161483	1.28323	0.172171	0.103571	7.17143	0.010727	15
FOXD3-AS1	0.414935	0.124066	0.766424	0.103571	0.71338	0.934586	0.161483	1.28323	0.172171	0.103571	7.17143	0.010727	15
FOXD4	0.238876	0.391216	0.786481	0.153571	0.584764	0.902122	0.101011	1.84863	0.0570616	0.153571	6.77143	0.0235842	15
FOXD4L1	-0.0259312	0.926911	0.974529	-0.0535714	0.84961	0.967367	-0.0102394	2.07837	0.000672425	-0.0535714	8.42857	0.0028699	15
FOXD4L3	0.203507	0.466939	0.804483	0.217857	0.435393	0.879578	0.0644549	1.65902	0.0414152	0.217857	6.25714	0.0474617	15
FOXD4L4	0.232001	0.405394	0.787813	0.378571	0.164091	0.778376	0.0595148	1.58647	0.0538245	0.378571	4.97143	0.143316	15
FOXD4L5	0.363908	0.182397	0.766424	0.378571	0.164091	0.778376	0.116409	1.28945	0.132429	0.378571	4.97143	0.143316	15
FOXD4L6	0.321365	0.242817	0.767889	0.314286	0.25394	0.82483	0.0807378	1.49656	0.103276	0.314286	5.48571	0.0987755	15
FOXE1	0.0172767	0.951271	0.983592	-0.0678571	0.810109	0.959774	0.0047469	1.79915	0.000298483	-0.0678571	8.54286	0.00460459	15
FOXE3	0.249556	0.369725	0.780579	0.0428571	0.87946	0.971249	0.0711645	1.51584	0.0622782	0.0428571	7.65714	0.00183673	15
FOXF1	-0.0778093	0.782834	0.931024	-0.264286	0.341174	0.863727	-0.0218277	1.88474	0.00605428	-0.264286	10.1143	0.0698469	15
FOXF2	-0.0408239	0.885143	0.959734	-0.0892857	0.751673	0.943899	-0.019235	2.35478	0.00166659	-0.0892857	8.71429	0.00797194	15
FOXG1	0.129545	0.645411	0.887673	0.342857	0.210924	0.801584	0.0518623	2.15291	0.0167819	0.342857	5.25714	0.117551	15
FOXG1-AS1	0.129545	0.645411	0.887673	0.342857	0.210924	0.801584	0.0518623	2.15291	0.0167819	0.342857	5.25714	0.117551	15
FOXH1	0.810151	0.000250444	0.0131565	0.896429	6.06614e-06	0.000345012	0.823475	0.687772	0.656344	0.896429	0.828571	0.803584	15
FOXI1	-0.264041	0.341638	0.775192	-0.275	0.321211	0.861019	-0.0604873	2.21857	0.0697175	-0.275	10.2	0.075625	15
FOXI2	0.033804	0.904802	0.967837	-0.0607143	0.829812	0.964604	0.00886935	1.67118	0.00114271	-0.0607143	8.48571	0.00368622	15
FOXI3	0.317259	0.249232	0.767889	0.439286	0.101361	0.750105	0.0976052	1.79633	0.100653	0.439286	4.48571	0.192972	15
FOXJ1	0.307631	0.264674	0.771227	0.246429	0.375951	0.875335	0.140819	1.79892	0.094637	0.246429	6.02857	0.060727	15
FOXJ2	-0.119319	0.671895	0.897731	-0.139286	0.620546	0.904636	-0.0455529	2.22977	0.0142371	-0.139286	9.11429	0.0194005	15
FOXJ3	0.316676	0.250151	0.767889	0.00357143	0.989921	0.993903	0.108299	1.53444	0.100284	0.00357143	7.97143	1.27551e-05	15
FOXK1	0.284525	0.304041	0.774925	0.464286	0.081251	0.742257	0.163122	2.02983	0.0809547	0.464286	4.28571	0.215561	15
FOXK2	0.0809471	0.774281	0.92935	0.0928571	0.742045	0.941575	0.0311468	2.13474	0.00655243	0.0928571	7.25714	0.00862245	15
FOXL1	-0.113611	0.686838	0.904144	-0.357143	0.191275	0.79471	-0.0325438	1.93825	0.0129074	-0.357143	10.8571	0.127551	15
FOXL2	0.108098	0.701374	0.908595	0.0678571	0.810109	0.959774	0.0370045	1.73621	0.0116851	0.0678571	7.45714	0.00460459	15
FOXL2NB	0.108098	0.701374	0.908595	0.0678571	0.810109	0.959774	0.0370045	1.73621	0.0116851	0.0678571	7.45714	0.00460459	15
FOXL3	0.220446	0.429819	0.793195	0.257143	0.35486	0.869883	0.135649	2.34367	0.0485966	0.257143	5.94286	0.0661224	15
FOXL3-OT1	0.220446	0.429819	0.793195	0.257143	0.35486	0.869883	0.135649	2.34367	0.0485966	0.257143	5.94286	0.0661224	15
FOXM1	-0.184177	0.511123	0.823614	-0.432143	0.107693	0.750105	-0.0922126	2.42765	0.0339213	-0.432143	11.4571	0.186747	15
FOXN1	-0.205895	0.461614	0.80242	-0.178571	0.524284	0.89027	-0.0581981	2.0958	0.0423926	-0.178571	9.42857	0.0318878	15
FOXN2	0.368078	0.177063	0.766424	0.353571	0.196072	0.79471	0.0838762	1.94812	0.135481	0.353571	5.17143	0.125013	15
FOXN3	0.46288	0.0822991	0.766424	0.625	0.0127275	0.393686	0.108978	1.70984	0.214258	0.625	3	0.390625	15
FOXN3-AS1	0.41312	0.125888	0.766424	0.592857	0.0198464	0.528177	0.103098	1.70163	0.170668	0.592857	3.25714	0.35148	15
FOXN3-AS2	0.43139	0.108376	0.766424	0.592857	0.0198464	0.528177	0.103865	1.69085	0.186097	0.592857	3.25714	0.35148	15
FOXN4	0.345553	0.207121	0.766424	0.271429	0.327789	0.862587	0.0512024	1.79158	0.119407	0.271429	5.82857	0.0736735	15
FOXO1	-0.0968284	0.731381	0.919257	0.0714286	0.800296	0.956787	-0.0278149	2.0379	0.00937575	0.0714286	7.42857	0.00510204	15
FOXO3	-0.435649	0.104551	0.766424	-0.353571	0.196072	0.79471	-0.119954	2.4662	0.18979	-0.353571	10.8286	0.125013	15
FOXO3B	-0.140283	0.61802	0.877134	-0.257143	0.35486	0.869883	-0.0302169	1.8103	0.0196794	-0.257143	10.0571	0.0661224	15
FOXO4	-0.653783	0.00820254	0.339785	-0.675	0.0057635	0.229969	-0.229673	2.21401	0.427432	-0.675	13.4	0.455625	15
FOXO6	0.302702	0.272799	0.772891	-0.05	0.859541	0.968318	0.111687	1.61399	0.0916286	-0.05	8.4	0.0025	15
FOXO6-AS1	0.302702	0.272799	0.772891	-0.05	0.859541	0.968318	0.111687	1.61399	0.0916286	-0.05	8.4	0.0025	15
FOXP1	-0.449064	0.0931205	0.766424	-0.421429	0.117699	0.753921	-0.148893	2.5472	0.201659	-0.421429	11.3714	0.177602	15
FOXP1-AS1	-0.476799	0.072334	0.766424	-0.442857	0.0982941	0.750105	-0.149046	2.47612	0.227338	-0.442857	11.5429	0.196122	15
FOXP2	-0.00281179	0.992065	0.996909	-0.0964286	0.732453	0.937713	-0.000903844	2.21732	7.90616e-06	-0.0964286	8.77143	0.00929847	15
FOXP3	-0.375023	0.168404	0.766424	-0.385714	0.155631	0.774175	-0.12054	1.95261	0.140642	-0.385714	11.0857	0.148776	15
FOXP4	-0.28409	0.304813	0.774925	-0.253571	0.361816	0.872528	-0.0920424	2.5988	0.0807074	-0.253571	10.0286	0.0642985	15
FOXP4-AS1	-0.2388	0.391371	0.786481	-0.142857	0.611522	0.902204	-0.0764256	2.55461	0.0570255	-0.142857	9.14286	0.0204082	15
FOXQ1	0.081118	0.773816	0.92935	0.0428571	0.87946	0.971249	0.0370964	2.16592	0.00658013	0.0428571	7.65714	0.00183673	15
FOXR1	-0.357607	0.190657	0.766424	-0.360714	0.186554	0.79471	-0.1466	2.17991	0.127883	-0.360714	10.8857	0.130115	15
FOXR2	-0.202529	0.469129	0.805338	-0.160714	0.567197	0.898205	-0.105918	2.07562	0.041018	-0.160714	9.28571	0.0258291	15
FOXRED1	-0.251033	0.366805	0.780579	-0.378571	0.164091	0.778376	-0.104501	2.13163	0.0630176	-0.378571	11.0286	0.143316	15
FOXRED2	0.18213	0.515913	0.824584	0.0178571	0.949635	0.987098	0.0476058	1.56568	0.0331712	0.0178571	7.85714	0.000318878	15
FOXS1	0.0596651	0.832714	0.945117	0.0107143	0.96977	0.98841	0.015695	1.97965	0.00355993	0.0107143	7.91429	0.000114796	15
FPGS	-0.269151	0.332024	0.774925	-0.289286	0.295665	0.847634	-0.203445	2.81432	0.0724422	-0.289286	10.3143	0.0836862	15
FPGT	0.17789	0.525894	0.830793	-0.192857	0.491049	0.885632	0.0517582	1.58076	0.0316449	-0.192857	9.54286	0.0371939	15
FPGT-TNNI3K	0.154327	0.582896	0.856209	-0.214286	0.443141	0.881656	0.0457879	1.60996	0.0238167	-0.214286	9.71429	0.0459184	15
FPR1	-0.332303	0.226234	0.766424	-0.296429	0.283355	0.843726	-0.185956	2.55813	0.110425	-0.296429	10.3714	0.0878699	15
FPR2	-0.332303	0.226234	0.766424	-0.296429	0.283355	0.843726	-0.185956	2.55813	0.110425	-0.296429	10.3714	0.0878699	15
FPR3	-0.332303	0.226234	0.766424	-0.296429	0.283355	0.843726	-0.185956	2.55813	0.110425	-0.296429	10.3714	0.0878699	15
FRA10AC1	0.446356	0.0953537	0.766424	0.403571	0.135768	0.768118	0.118894	1.32425	0.199233	0.403571	4.77143	0.16287	15
FRAS1	-0.0634814	0.822167	0.942199	-0.2	0.474814	0.885632	-0.0118557	1.91532	0.00402988	-0.2	9.6	0.04	15
FRAT1	0.214339	0.443024	0.795881	0.114286	0.685066	0.928629	0.048991	1.43171	0.0459413	0.114286	7.08571	0.0130612	15
FRAT2	0.214339	0.443024	0.795881	0.114286	0.685066	0.928629	0.048991	1.43171	0.0459413	0.114286	7.08571	0.0130612	15
FREM1	-0.0239544	0.93247	0.976537	-0.0571429	0.8397	0.966381	-0.00687406	1.88868	0.000573813	-0.0571429	8.45714	0.00326531	15
FREM2	-0.0472255	0.86727	0.955397	-0.0321429	0.909462	0.977518	-0.0125344	2.06186	0.00223025	-0.0321429	8.25714	0.00103316	15
FREM2-AS1	-0.0472255	0.86727	0.955397	-0.0321429	0.909462	0.977518	-0.0125344	2.06186	0.00223025	-0.0321429	8.25714	0.00103316	15
FREM3	-0.257223	0.354705	0.775222	-0.325	0.237225	0.823645	-0.0651199	2.0332	0.0661638	-0.325	10.6	0.105625	15
FRG1	-0.101832	0.718009	0.91546	-0.210714	0.450958	0.881943	-0.0254326	1.79019	0.0103698	-0.210714	9.68571	0.0444005	15
FRG1-DT	-0.0973872	0.729884	0.919257	-0.175	0.532748	0.890492	-0.025319	1.78304	0.00948428	-0.175	9.4	0.030625	15
FRG1BP	0.31855	0.247203	0.767889	0.371429	0.17285	0.787101	0.0767526	1.66852	0.101474	0.371429	5.02857	0.137959	15
FRG1CP	0.249028	0.370773	0.780579	0.221429	0.427714	0.876748	0.0664176	1.51628	0.0620148	0.221429	6.22857	0.0490306	15
FRG1DP	0.388178	0.152781	0.766424	0.435714	0.104493	0.750105	0.0821084	1.48864	0.150683	0.435714	4.51429	0.189847	15
FRG1EP	-0.231891	0.405623	0.787813	-0.164286	0.558497	0.897017	-0.100495	2.23591	0.0537734	-0.164286	9.31429	0.0269898	15
FRG1FP	0.119911	0.670351	0.897731	0.0535714	0.84961	0.967367	0.0441788	1.4072	0.0143787	0.0535714	7.57143	0.0028699	15
FRG1HP	0.443279	0.0979361	0.766424	0.460714	0.0839334	0.74271	0.0937736	1.3361	0.196496	0.460714	4.31429	0.212258	15
FRG1JP	0.45073	0.091765	0.766424	0.439286	0.101361	0.750105	0.120481	1.23043	0.203158	0.439286	4.48571	0.192972	15
FRG2	-0.101832	0.718009	0.91546	-0.210714	0.450958	0.881943	-0.0254326	1.79019	0.0103698	-0.210714	9.68571	0.0444005	15
FRG2B	0.206076	0.46121	0.801994	0.0928571	0.742045	0.941575	0.0620099	1.55667	0.0424675	0.0928571	7.25714	0.00862245	15
FRG2C	-0.363293	0.183194	0.766424	-0.275	0.321211	0.861019	-0.0884615	2.21774	0.131982	-0.275	10.2	0.075625	15
FRG2DP	0.170776	0.542837	0.837944	0.0107143	0.96977	0.98841	0.076451	1.32001	0.0291644	0.0107143	7.91429	0.000114796	15
FRG2EP	-0.297066	0.282272	0.774925	-0.278571	0.314709	0.855129	-0.167966	2.61711	0.0882484	-0.278571	10.2286	0.077602	15
FRG2KP	-0.269897	0.330634	0.774925	-0.264286	0.341174	0.863727	-0.0682207	1.98201	0.0728444	-0.264286	10.1143	0.0698469	15
FRGCA	0.100441	0.72172	0.916549	0.142857	0.611522	0.902204	0.0351229	1.69373	0.0100884	0.142857	6.85714	0.0204082	15
FRK	-0.403956	0.13536	0.766424	-0.282143	0.308284	0.855129	-0.099774	2.48868	0.163181	-0.282143	10.2571	0.0796046	15
FRMD1	-0.535206	0.0397908	0.74245	-0.542857	0.0365218	0.714479	-0.150577	2.5968	0.286445	-0.542857	12.3429	0.294694	15
FRMD3	-0.281362	0.309683	0.774925	-0.428571	0.11096	0.750105	-0.114077	2.395	0.0791644	-0.428571	11.4286	0.183673	15
FRMD4A	-0.0997075	0.723679	0.917473	-0.125	0.657136	0.918486	-0.0373837	1.82414	0.00994158	-0.125	9	0.015625	15
FRMD4B	-0.491248	0.0629397	0.766424	-0.432143	0.107693	0.750105	-0.158787	2.48112	0.241324	-0.432143	11.4571	0.186747	15
FRMD5	-0.243317	0.3822	0.783177	-0.282143	0.308284	0.855129	-0.0630997	2.0753	0.0592032	-0.282143	10.2571	0.0796046	15
FRMD6	0.532785	0.0408689	0.743135	0.532143	0.0411586	0.714479	0.117114	1.81878	0.28386	0.532143	3.74286	0.283176	15
FRMD6-AS1	0.534738	0.0399973	0.74245	0.542857	0.0365218	0.714479	0.125484	1.78724	0.285945	0.542857	3.65714	0.294694	15
FRMD6-AS2	0.547787	0.0345249	0.72339	0.535714	0.039567	0.714479	0.128803	1.77064	0.30007	0.535714	3.71429	0.28699	15
FRMD7	-0.505757	0.0544298	0.766424	-0.492857	0.061951	0.72366	-0.200243	2.11395	0.25579	-0.492857	11.9429	0.242908	15
FRMD8	-0.292388	0.29028	0.774925	-0.253571	0.361816	0.872528	-0.0819083	2.23379	0.0854909	-0.253571	10.0286	0.0642985	15
FRMD8P1	-0.468826	0.0779297	0.766424	-0.514286	0.0498392	0.714479	-0.169124	2.02758	0.219798	-0.514286	12.1143	0.26449	15
FRMPD1	0.0705101	0.802817	0.935969	-0.0857143	0.761334	0.945717	0.0289942	1.85394	0.00497167	-0.0857143	8.68571	0.00734694	15
FRMPD2	0.314639	0.253377	0.767889	0.175	0.532748	0.890492	0.100212	1.36463	0.0989978	0.175	6.6	0.030625	15
FRMPD2B	0.41537	0.123632	0.766424	0.157143	0.575953	0.900794	0.16639	1.16536	0.172532	0.157143	6.74286	0.0246939	15
FRMPD3	-0.414855	0.124146	0.766424	-0.417857	0.121173	0.753921	-0.152279	1.89984	0.172104	-0.417857	11.3429	0.174605	15
FRMPD3-AS1	-0.414855	0.124146	0.766424	-0.417857	0.121173	0.753921	-0.152279	1.89984	0.172104	-0.417857	11.3429	0.174605	15
FRMPD4	-0.538787	0.0382347	0.736272	-0.478571	0.0711308	0.740621	-0.239325	2.37289	0.290292	-0.478571	11.8286	0.229031	15
FRRS1	0.320139	0.244722	0.767889	-0.0357143	0.899447	0.97575	0.0898094	1.37753	0.102489	-0.0357143	8.28571	0.00127551	15
FRRS1L	-0.301579	0.274672	0.774618	-0.3	0.277317	0.841013	-0.375572	3.697	0.0909498	-0.3	10.4	0.09	15
FRS2	-0.0766915	0.785886	0.931024	0.232143	0.405099	0.876748	-0.11124	3.32968	0.00588158	0.232143	6.14286	0.0538903	15
FRS3	-0.319673	0.245448	0.767889	-0.346429	0.205896	0.796971	-0.106742	2.59745	0.102191	-0.346429	10.7714	0.120013	15
FRY	0.0833785	0.767671	0.929163	0.1	0.722897	0.937606	0.0272248	1.84792	0.00695198	0.1	7.2	0.01	15
FRY-AS1	0.0562665	0.84213	0.948135	0.1	0.722897	0.937606	0.0195067	1.88652	0.00316592	0.1	7.2	0.01	15
FRYL	-0.22613	0.417711	0.789065	-0.271429	0.327789	0.862587	-0.047569	2.01724	0.0511349	-0.271429	10.1714	0.0736735	15
FRZB	-0.278958	0.314011	0.774925	-0.425	0.114295	0.752105	-0.0563575	2.32494	0.0778175	-0.425	11.4	0.180625	15
FSBP	0.982197	7.99911e-11	3.69926e-08	0.964286	7.0723e-09	7.07481e-07	1.03026	-0.171418	0.964711	0.964286	0.285714	0.929847	15
FSCB	0.347112	0.204942	0.766424	0.353571	0.196072	0.79471	0.0891816	1.77209	0.120487	0.353571	5.17143	0.125013	15
FSCN1	0.291129	0.292459	0.774925	0.432143	0.107693	0.750105	0.172526	2.01305	0.0847562	0.432143	4.54286	0.186747	15
FSCN2	0.173899	0.53537	0.833856	0.185714	0.507541	0.888858	0.0708939	2.12253	0.0302408	0.185714	6.51429	0.0344898	15
FSCN3	-0.102389	0.716526	0.91546	-0.207143	0.458843	0.881943	-0.0352711	2.25099	0.0104835	-0.207143	9.65714	0.0429082	15
FSD1	-0.49264	0.0620838	0.766424	-0.375	0.168433	0.780981	-0.127113	2.25824	0.242694	-0.375	11	0.140625	15
FSD1L	-0.345373	0.207373	0.766424	-0.289286	0.295665	0.847634	-0.118377	2.32348	0.119283	-0.289286	10.3143	0.0836862	15
FSD2	-0.191436	0.49431	0.817061	-0.178571	0.524284	0.89027	-0.05062	2.15131	0.0366478	-0.178571	9.42857	0.0318878	15
FSHB	0.241864	0.385136	0.784871	0.175	0.532748	0.890492	0.149623	1.5441	0.0584984	0.175	6.6	0.030625	15
FSHR	0.379933	0.162455	0.766424	0.392857	0.147467	0.769095	0.0869143	2.05073	0.144349	0.392857	4.85714	0.154337	15
FSIP1	-0.226693	0.416522	0.788899	-0.253571	0.361816	0.872528	-0.0635563	2.26896	0.0513899	-0.253571	10.0286	0.0642985	15
FSIP2	-0.32874	0.231555	0.767889	-0.453571	0.0894859	0.750105	-0.0688115	2.35956	0.10807	-0.453571	11.6286	0.205727	15
FSIP2-AS1	-0.30725	0.265297	0.771227	-0.35	0.200945	0.79471	-0.0640798	2.34617	0.0944026	-0.35	10.8	0.1225	15
FSIP2-AS2	-0.316932	0.249747	0.767889	-0.35	0.200945	0.79471	-0.0665371	2.35913	0.100446	-0.35	10.8	0.1225	15
FST	0.0889958	0.752456	0.925866	0.0714286	0.800296	0.956787	0.0179967	1.93621	0.00792024	0.0714286	7.42857	0.00510204	15
FSTL1	-0.147269	0.600446	0.867444	-0.0857143	0.761334	0.945717	-0.0453671	2.04408	0.0216882	-0.0857143	8.68571	0.00734694	15
FSTL3	-0.523371	0.0452694	0.761161	-0.417857	0.121173	0.753921	-0.143494	2.45705	0.273917	-0.417857	11.3429	0.174605	15
FSTL4	-0.131775	0.639686	0.884689	-0.217857	0.435393	0.879578	-0.0276722	2.04713	0.0173648	-0.217857	9.74286	0.0474617	15
FSTL5	-0.208208	0.456483	0.801012	-0.257143	0.35486	0.869883	-0.0428404	2.0028	0.0433507	-0.257143	10.0571	0.0661224	15
FTCD	0.141112	0.615925	0.876652	0.0964286	0.732453	0.937713	0.0640818	1.78473	0.0199127	0.0964286	7.22857	0.00929847	15
FTCD-AS1	0.141112	0.615925	0.876652	0.0964286	0.732453	0.937713	0.0640818	1.78473	0.0199127	0.0964286	7.22857	0.00929847	15
FTCDNL1	-0.33453	0.222947	0.766424	-0.525	0.0444839	0.714479	-0.0710386	2.35146	0.11191	-0.525	12.2	0.275625	15
FTH1	0.0574161	0.838943	0.946705	0.0214286	0.939578	0.987098	0.0145838	1.80072	0.0032966	0.0214286	7.82857	0.000459184	15
FTH1P3	0.250157	0.368535	0.780579	0.385714	0.155631	0.774175	0.0746031	2.01385	0.0625787	0.385714	4.91429	0.148776	15
FTHL17	-0.395965	0.144005	0.766424	-0.410714	0.128329	0.765845	-0.166096	2.07683	0.156789	-0.410714	11.2857	0.168686	15
FTHL18	-0.527023	0.0435228	0.756488	-0.575	0.0249362	0.60227	-0.241006	2.44999	0.277753	-0.575	12.6	0.330625	15
FTL	-0.319081	0.246373	0.767889	-0.296429	0.283355	0.843726	-0.118489	2.24287	0.101812	-0.296429	10.3714	0.0878699	15
FTLP10	-0.275381	0.320514	0.774925	-0.446429	0.0952932	0.750105	-0.298654	3.32571	0.0758346	-0.446429	11.5714	0.199298	15
FTMT	-0.217256	0.436692	0.794378	-0.278571	0.314709	0.855129	-0.0446295	2.09201	0.0472003	-0.278571	10.2286	0.077602	15
FTO	-0.20855	0.455728	0.800918	-0.232143	0.405099	0.876748	-0.0574101	1.90086	0.0434932	-0.232143	9.85714	0.0538903	15
FTO-IT1	-0.240446	0.388015	0.785363	-0.257143	0.35486	0.869883	-0.0669791	1.96877	0.0578144	-0.257143	10.0571	0.0661224	15
FTSJ1	-0.446926	0.0948805	0.766424	-0.428571	0.11096	0.750105	-0.148885	2.04194	0.199743	-0.428571	11.4286	0.183673	15
FTSJ3	0.322866	0.240499	0.767889	0.289286	0.295665	0.847634	0.167052	1.72682	0.104242	0.289286	5.68571	0.0836862	15
FTX	-0.628334	0.0121217	0.460235	-0.710714	0.00297899	0.139597	-0.285487	2.53356	0.394804	-0.710714	13.6857	0.505115	15
FUBP1	0.26262	0.344339	0.775192	-0.0928571	0.742045	0.941575	0.0749671	1.443	0.068969	-0.0928571	8.74286	0.00862245	15
FUBP3	-0.178758	0.523844	0.830015	-0.157143	0.575953	0.900794	-0.0691999	2.06552	0.0319544	-0.157143	9.25714	0.0246939	15
FUCA1	0.315815	0.251512	0.767889	0.307143	0.265473	0.831647	0.101083	1.44261	0.099739	0.307143	5.54286	0.0943367	15
FUCA2	-0.511249	0.0514396	0.766424	-0.375	0.168433	0.780981	-0.12585	2.53303	0.261376	-0.375	11	0.140625	15
FUNDC1	-0.374858	0.168606	0.766424	-0.457143	0.0866781	0.747765	-0.176068	2.15592	0.140519	-0.457143	11.6571	0.20898	15
FUNDC2	-0.615182	0.0146481	0.505161	-0.575	0.0249362	0.60227	-0.209079	2.18797	0.378449	-0.575	12.6	0.330625	15
FUNDC2P2	0.143167	0.610742	0.873754	0.314286	0.25394	0.82483	0.0319169	2.25908	0.0204968	0.314286	5.48571	0.0987755	15
FUOM	0.431235	0.108517	0.766424	0.146429	0.60255	0.902204	0.139351	1.29789	0.185964	0.146429	6.82857	0.0214413	15
FURIN	0.0113636	0.967939	0.989093	-0.00357143	0.989921	0.993903	0.00349032	2.08713	0.000129131	-0.00357143	8.02857	1.27551e-05	15
FUS	-0.286637	0.300309	0.774925	-0.228571	0.412566	0.876748	-0.0744804	1.95106	0.0821607	-0.228571	9.82857	0.0522449	15
FUT1	-0.265281	0.33929	0.774925	-0.228571	0.412566	0.876748	-0.0945459	2.10237	0.0703743	-0.228571	9.82857	0.0522449	15
FUT10	-0.134867	0.631781	0.881911	-0.178571	0.524284	0.89027	-0.042508	2.04707	0.018189	-0.178571	9.42857	0.0318878	15
FUT11	0.387119	0.154002	0.766424	0.342857	0.210924	0.801584	0.095612	1.3298	0.149861	0.342857	5.25714	0.117551	15
FUT2	-0.265281	0.33929	0.774925	-0.228571	0.412566	0.876748	-0.0945459	2.10237	0.0703743	-0.228571	9.82857	0.0522449	15
FUT3	-0.344596	0.208466	0.766424	-0.285714	0.301936	0.85364	-0.0753565	2.12523	0.118747	-0.285714	10.2857	0.0816327	15
FUT4	-0.19988	0.475084	0.808924	-0.360714	0.186554	0.79471	-0.093659	2.11775	0.0399521	-0.360714	10.8857	0.130115	15
FUT5	-0.344596	0.208466	0.766424	-0.285714	0.301936	0.85364	-0.0753565	2.12523	0.118747	-0.285714	10.2857	0.0816327	15
FUT6	-0.344596	0.208466	0.766424	-0.285714	0.301936	0.85364	-0.0753565	2.12523	0.118747	-0.285714	10.2857	0.0816327	15
FUT7	-0.228906	0.411863	0.787813	-0.146429	0.60255	0.902204	-0.138802	2.58127	0.052398	-0.146429	9.17143	0.0214413	15
FUT8	0.0165409	0.953344	0.98437	0.153571	0.584764	0.902122	0.0054186	2.11061	0.0002736	0.153571	6.77143	0.0235842	15
FUT8-AS1	-0.0878431	0.755571	0.926159	0.146429	0.60255	0.902204	-0.039648	2.27703	0.00771641	0.146429	6.82857	0.0214413	15
FUT9	-0.396027	0.143938	0.766424	-0.271429	0.327789	0.862587	-0.0979997	2.38688	0.156837	-0.271429	10.1714	0.0736735	15
FUZ	-0.35132	0.199135	0.766424	-0.310714	0.259667	0.82902	-0.128458	2.32318	0.123426	-0.310714	10.4857	0.0965434	15
FXN	-0.0568569	0.840492	0.947594	-0.132143	0.638744	0.911246	-0.0180795	1.74178	0.00323271	-0.132143	9.05714	0.0174617	15
FXR1	-0.0573069	0.839245	0.946929	0.15	0.59363	0.902204	-0.0119882	2.1702	0.00328408	0.15	6.8	0.0225	15
FXR2	-0.46346	0.0818655	0.766424	-0.496429	0.0597974	0.714479	-0.1146	2.06101	0.214795	-0.496429	11.9714	0.246441	15
FXYD1	-0.023298	0.934317	0.977119	-0.117857	0.675712	0.924075	-0.00470791	1.87191	0.000542797	-0.117857	8.94286	0.0138903	15
FXYD2	-0.291244	0.292259	0.774925	-0.310714	0.259667	0.82902	-0.143145	2.33422	0.0848233	-0.310714	10.4857	0.0965434	15
FXYD3	-0.0676613	0.810648	0.938652	-0.203571	0.466795	0.881943	-0.0134242	1.91453	0.00457805	-0.203571	9.62857	0.0414413	15
FXYD4	0.229584	0.410441	0.787813	0.207143	0.458843	0.881943	0.0640692	1.38149	0.052709	0.207143	6.34286	0.0429082	15
FXYD5	-0.023298	0.934317	0.977119	-0.117857	0.675712	0.924075	-0.00470791	1.87191	0.000542797	-0.117857	8.94286	0.0138903	15
FXYD6	-0.302579	0.273005	0.773161	-0.310714	0.259667	0.82902	-0.147737	2.34321	0.091554	-0.310714	10.4857	0.0965434	15
FXYD6-FXYD2	-0.302579	0.273005	0.773161	-0.310714	0.259667	0.82902	-0.147737	2.34321	0.091554	-0.310714	10.4857	0.0965434	15
FXYD7	-0.023298	0.934317	0.977119	-0.117857	0.675712	0.924075	-0.00470791	1.87191	0.000542797	-0.117857	8.94286	0.0138903	15
FYB1	0.0338317	0.904725	0.967837	-0.0392857	0.889446	0.973889	0.0109736	1.88734	0.00114458	-0.0392857	8.31429	0.00154337	15
FYB2	0.241976	0.384911	0.784727	-0.0535714	0.84961	0.967367	0.0750184	1.60973	0.0585522	-0.0535714	8.42857	0.0028699	15
FYCO1	-0.104584	0.710688	0.912831	-0.142857	0.611522	0.902204	-0.0346294	2.04478	0.0109379	-0.142857	9.14286	0.0204082	15
FYN	-0.382857	0.158979	0.766424	-0.217857	0.435393	0.879578	-0.106618	2.46098	0.14658	-0.217857	9.74286	0.0474617	15
FYTTD1	-0.605985	0.0166435	0.560058	-0.45	0.0923574	0.750105	-0.172812	2.59639	0.367218	-0.45	11.6	0.2025	15
FZD1	0.292845	0.289493	0.774925	0.167857	0.549856	0.893721	0.10835	1.96337	0.0857579	0.167857	6.65714	0.028176	15
FZD10	0.439678	0.101021	0.766424	0.496429	0.0597974	0.714479	0.113983	1.61686	0.193316	0.496429	4.02857	0.246441	15
FZD10-AS1	0.439678	0.101021	0.766424	0.496429	0.0597974	0.714479	0.113983	1.61686	0.193316	0.496429	4.02857	0.246441	15
FZD2	-0.0904792	0.748451	0.924737	-0.110714	0.694463	0.929354	-0.0309802	2.18835	0.00818649	-0.110714	8.88571	0.0122577	15
FZD3	-0.0758995	0.788051	0.931869	-0.0857143	0.761334	0.945717	-0.0260962	1.98265	0.00576073	-0.0857143	8.68571	0.00734694	15
FZD4	-0.234737	0.399719	0.786481	-0.417857	0.121173	0.753921	-0.0908986	2.19307	0.0551016	-0.417857	11.3429	0.174605	15
FZD4-DT	-0.202113	0.470061	0.805672	-0.307143	0.265473	0.831647	-0.0772272	2.12345	0.0408499	-0.307143	10.4571	0.0943367	15
FZD5	-0.408565	0.130537	0.766424	-0.467857	0.0786302	0.740621	-0.0818617	2.27074	0.166925	-0.467857	11.7429	0.21889	15
FZD6	0.952083	4.63912e-08	4.65728e-06	0.975	7.14371e-10	1.08932e-07	1.1972	-0.316524	0.906462	0.975	0.2	0.950625	15
FZD7	-0.356122	0.192637	0.766424	-0.389286	0.151512	0.774175	-0.0699235	2.27154	0.126823	-0.389286	11.1143	0.151543	15
FZD8	0.117109	0.677668	0.899209	0.221429	0.427714	0.876748	0.0432146	1.64399	0.0137145	0.221429	6.22857	0.0490306	15
FZD9	0.193944	0.488563	0.815386	0.221429	0.427714	0.876748	0.0779764	1.77359	0.0376141	0.221429	6.22857	0.0490306	15
FZR1	-0.450908	0.0916216	0.766424	-0.242857	0.383128	0.875642	-0.112133	2.26491	0.203318	-0.242857	9.94286	0.0589796	15
G0S2	0.00841399	0.976258	0.99373	-0.00357143	0.989921	0.993903	0.00212263	2.1287	7.07952e-05	-0.00357143	8.02857	1.27551e-05	15
G2E3	0.604217	0.0170499	0.56519	0.671429	0.00612777	0.235831	0.15537	1.61824	0.365078	0.671429	2.62857	0.450816	15
G2E3-AS1	0.468432	0.078214	0.766424	0.45	0.0923574	0.750105	0.121746	1.7974	0.219429	0.45	4.4	0.2025	15
G3BP1	-0.233134	0.403038	0.787234	-0.0785714	0.780755	0.951243	-0.0491989	2.10642	0.0543517	-0.0785714	8.62857	0.00617347	15
G3BP2	-0.225882	0.418237	0.789489	-0.146429	0.60255	0.902204	-0.0619159	1.99957	0.0510226	-0.146429	9.17143	0.0214413	15
G6PC	-0.1008	0.720762	0.916197	-0.146429	0.60255	0.902204	-0.0351181	2.18698	0.0101607	-0.146429	9.17143	0.0214413	15
G6PC2	-0.105175	0.709118	0.91244	-0.321429	0.242719	0.823645	-0.0249372	2.28765	0.0110619	-0.321429	10.5714	0.103316	15
G6PC3	-0.064462	0.819462	0.941435	-0.110714	0.694463	0.929354	-0.0217311	2.1763	0.00415535	-0.110714	8.88571	0.0122577	15
G6PD	-0.59361	0.0196508	0.578042	-0.5	0.0576988	0.714479	-0.207001	2.21331	0.352373	-0.5	12	0.25	15
GAA	0.111595	0.692141	0.906218	0.103571	0.71338	0.934586	0.041438	2.17105	0.0124535	0.103571	7.17143	0.010727	15
GAB1	-0.279059	0.313828	0.774925	-0.346429	0.205896	0.796971	-0.069556	2.03878	0.0778737	-0.346429	10.7714	0.120013	15
GAB2	0.361773	0.18517	0.766424	0.146429	0.60255	0.902204	0.171988	1.50196	0.130879	0.146429	6.82857	0.0214413	15
GAB3	-0.615615	0.014559	0.505161	-0.532143	0.0411586	0.714479	-0.214912	2.2268	0.378981	-0.532143	12.2571	0.283176	15
GAB4	0.19712	0.481328	0.812924	0.121429	0.666401	0.91986	0.0889673	1.43348	0.0388564	0.121429	7.02857	0.0147449	15
GABARAP	-0.405676	0.133546	0.766424	-0.385714	0.155631	0.774175	-0.096769	2.01469	0.164573	-0.385714	11.0857	0.148776	15
GABARAPL1	-0.196323	0.48314	0.813907	-0.207143	0.458843	0.881943	-0.0860286	2.37067	0.0385426	-0.207143	9.65714	0.0429082	15
GABARAPL2	-0.34602	0.206467	0.766424	-0.407143	0.132013	0.768118	-0.0960844	2.00016	0.11973	-0.407143	11.2571	0.165765	15
GABARAPL3	0.041315	0.88377	0.959453	0.0571429	0.8397	0.966381	0.0130912	1.97736	0.00170693	0.0571429	7.54286	0.00326531	15
GABBR1	-0.270246	0.329985	0.774925	-0.235714	0.397703	0.876748	-0.18467	3.04397	0.0730326	-0.235714	9.88571	0.0555612	15
GABBR2	-0.0706948	0.80231	0.935932	-0.221429	0.427714	0.876748	-0.015861	1.96481	0.00499776	-0.221429	9.77143	0.0490306	15
GABPA	0.277074	0.317427	0.774925	0.364286	0.18191	0.79471	0.101863	1.54946	0.0767698	0.364286	5.08571	0.132704	15
GABPB1	-0.0597587	0.832455	0.945117	-0.0535714	0.84961	0.967367	-0.013124	1.8606	0.0035711	-0.0535714	8.42857	0.0028699	15
GABPB1-AS1	-0.0971073	0.730634	0.919257	-0.0821429	0.771029	0.947702	-0.0214089	1.8813	0.00942983	-0.0821429	8.65714	0.00674745	15
GABPB1-IT1	-0.0971073	0.730634	0.919257	-0.0821429	0.771029	0.947702	-0.0214089	1.8813	0.00942983	-0.0821429	8.65714	0.00674745	15
GABPB2	0.181249	0.517979	0.825361	0.353571	0.196072	0.79471	0.068403	1.97467	0.0328512	0.353571	5.17143	0.125013	15
GABRA1	-0.314382	0.253787	0.767889	-0.289286	0.295665	0.847634	-0.055605	2.12251	0.0988358	-0.289286	10.3143	0.0836862	15
GABRA2	-0.103787	0.712808	0.914161	-0.253571	0.361816	0.872528	-0.0242607	2.0269	0.0107716	-0.253571	10.0286	0.0642985	15
GABRA3	-0.451769	0.0909271	0.766424	-0.475	0.0735709	0.740621	-0.171969	2.09028	0.204095	-0.475	11.8	0.225625	15
GABRA4	-0.110966	0.693799	0.906302	-0.271429	0.327789	0.862587	-0.0266336	2.05808	0.0123135	-0.271429	10.1714	0.0736735	15
GABRA5	0.228918	0.411839	0.787813	0.107143	0.703901	0.932694	0.0900477	1.7644	0.0524034	0.107143	7.14286	0.0114796	15
GABRA6	-0.314382	0.253787	0.767889	-0.289286	0.295665	0.847634	-0.055605	2.12251	0.0988358	-0.289286	10.3143	0.0836862	15
GABRB1	-0.11916	0.672309	0.897731	-0.278571	0.314709	0.855129	-0.0289183	2.05369	0.0141992	-0.278571	10.2286	0.077602	15
GABRB2	-0.26073	0.347949	0.775222	-0.207143	0.458843	0.881943	-0.0471668	2.10144	0.0679803	-0.207143	9.65714	0.0429082	15
GABRB3	0.128934	0.646984	0.888328	0.00714286	0.979844	0.991407	0.037913	1.885	0.0166239	0.00714286	7.94286	5.10204e-05	15
GABRD	-0.0169276	0.952254	0.984077	-0.0535714	0.84961	0.967367	-0.00544508	1.71832	0.000286545	-0.0535714	8.42857	0.0028699	15
GABRE	-0.450107	0.0922701	0.766424	-0.460714	0.0839334	0.74271	-0.183551	2.18488	0.202597	-0.460714	11.6857	0.212258	15
GABRG1	-0.0482944	0.864291	0.954651	-0.164286	0.558497	0.897017	-0.0112622	1.9817	0.00233235	-0.164286	9.31429	0.0269898	15
GABRG2	-0.308141	0.263842	0.771227	-0.289286	0.295665	0.847634	-0.0552795	2.11794	0.0949511	-0.289286	10.3143	0.0836862	15
GABRG3	0.126675	0.652805	0.889807	-0.0785714	0.780755	0.951243	0.0463688	1.95409	0.0160467	-0.0785714	8.62857	0.00617347	15
GABRG3-AS1	0.187988	0.502263	0.820784	0.0428571	0.87946	0.971249	0.0607544	1.84172	0.0353396	0.0428571	7.65714	0.00183673	15
GABRP	-0.404557	0.134725	0.766424	-0.382143	0.159824	0.777483	-0.074058	2.17667	0.163666	-0.382143	11.0571	0.146033	15
GABRQ	-0.478055	0.07148	0.766424	-0.485714	0.0664263	0.740374	-0.188224	2.19523	0.228536	-0.485714	11.8857	0.235918	15
GABRR1	-0.344805	0.208172	0.766424	-0.264286	0.341174	0.863727	-0.0934482	2.32782	0.118891	-0.264286	10.1143	0.0698469	15
GABRR2	-0.402956	0.136422	0.766424	-0.303571	0.271356	0.837247	-0.113761	2.39353	0.162374	-0.303571	10.4286	0.0921556	15
GABRR3	-0.110324	0.695492	0.906474	-0.114286	0.685066	0.928629	-0.0405373	2.0235	0.0121714	-0.114286	8.91429	0.0130612	15
GACAT1	0.233686	0.401895	0.786559	0.2	0.474814	0.885632	0.0762565	1.97245	0.054609	0.2	6.4	0.04	15
GACAT2	0.367704	0.177537	0.766424	0.260714	0.347979	0.867719	0.118003	1.42986	0.135206	0.260714	5.91429	0.0679719	15
GACAT3	-0.188258	0.501638	0.820646	-0.0571429	0.8397	0.966381	-0.0562094	2.42113	0.0354411	-0.0571429	8.45714	0.00326531	15
GAD1	-0.268323	0.333572	0.774925	-0.314286	0.25394	0.82483	-0.0538363	2.22474	0.0719971	-0.314286	10.5143	0.0987755	15
GAD2	-0.118164	0.674911	0.898926	-0.182143	0.515882	0.89027	-0.044875	1.85276	0.0139626	-0.182143	9.45714	0.033176	15
GADD45A	0.341398	0.213	0.766424	0.0285714	0.91949	0.981044	0.0988172	1.45682	0.116553	0.0285714	7.77143	0.000816327	15
GADD45B	-0.474772	0.0737285	0.766424	-0.317857	0.248291	0.823645	-0.122134	2.25951	0.225409	-0.317857	10.5429	0.101033	15
GADD45G	-0.312523	0.256757	0.767889	-0.35	0.200945	0.79471	-0.159954	2.64184	0.0976706	-0.35	10.8	0.1225	15
GADD45GIP1	-0.480972	0.0695239	0.766424	-0.453571	0.0894859	0.750105	-0.113728	2.34281	0.231334	-0.453571	11.6286	0.205727	15
GADL1	0.3286	0.231767	0.767889	0.314286	0.25394	0.82483	0.12709	1.67799	0.107978	0.314286	5.48571	0.0987755	15
GAGE1	-0.310184	0.260524	0.769677	-0.353571	0.196072	0.79471	-0.0902186	1.82071	0.0962144	-0.353571	10.8286	0.125013	15
GAGE10	-0.295406	0.285098	0.774925	-0.317857	0.248291	0.823645	-0.0862079	1.8218	0.0872649	-0.317857	10.5429	0.101033	15
GAGE12B	-0.185957	0.506977	0.821512	-0.203571	0.466795	0.881943	-0.0602961	1.70863	0.0345799	-0.203571	9.62857	0.0414413	15
GAGE12C	-0.2017	0.470988	0.805979	-0.232143	0.405099	0.876748	-0.0668023	1.72488	0.040683	-0.232143	9.85714	0.0538903	15
GAGE12D	-0.194371	0.487587	0.815386	-0.203571	0.466795	0.881943	-0.0610613	1.71938	0.03778	-0.203571	9.62857	0.0414413	15
GAGE12E	-0.2017	0.470988	0.805979	-0.232143	0.405099	0.876748	-0.0668023	1.72488	0.040683	-0.232143	9.85714	0.0538903	15
GAGE12F	-0.185957	0.506977	0.821512	-0.203571	0.466795	0.881943	-0.0602961	1.70863	0.0345799	-0.203571	9.62857	0.0414413	15
GAGE12G	-0.194371	0.487587	0.815386	-0.203571	0.466795	0.881943	-0.0610613	1.71938	0.03778	-0.203571	9.62857	0.0414413	15
GAGE12H	-0.2017	0.470988	0.805979	-0.232143	0.405099	0.876748	-0.0668023	1.72488	0.040683	-0.232143	9.85714	0.0538903	15
GAGE12I	-0.185957	0.506977	0.821512	-0.203571	0.466795	0.881943	-0.0602961	1.70863	0.0345799	-0.203571	9.62857	0.0414413	15
GAGE12J	-0.177326	0.52723	0.831135	-0.203571	0.466795	0.881943	-0.0545552	1.70313	0.0314443	-0.203571	9.62857	0.0414413	15
GAGE13	-0.169131	0.546787	0.84003	-0.203571	0.466795	0.881943	-0.0537899	1.69238	0.0286053	-0.203571	9.62857	0.0414413	15
GAGE2A	-0.214104	0.443538	0.795891	-0.192857	0.491049	0.885632	-0.068637	1.72454	0.0458403	-0.192857	9.54286	0.0371939	15
GAGE2B	-0.214104	0.443538	0.795891	-0.192857	0.491049	0.885632	-0.068637	1.72454	0.0458403	-0.192857	9.54286	0.0371939	15
GAGE2C	-0.214104	0.443538	0.795891	-0.192857	0.491049	0.885632	-0.068637	1.72454	0.0458403	-0.192857	9.54286	0.0371939	15
GAGE2D	-0.169131	0.546787	0.84003	-0.203571	0.466795	0.881943	-0.0537899	1.69238	0.0286053	-0.203571	9.62857	0.0414413	15
GAGE2E	-0.169131	0.546787	0.84003	-0.203571	0.466795	0.881943	-0.0537899	1.69238	0.0286053	-0.203571	9.62857	0.0414413	15
GAGE4	-0.185957	0.506977	0.821512	-0.203571	0.466795	0.881943	-0.0602961	1.70863	0.0345799	-0.203571	9.62857	0.0414413	15
GAGE5	-0.185957	0.506977	0.821512	-0.203571	0.466795	0.881943	-0.0602961	1.70863	0.0345799	-0.203571	9.62857	0.0414413	15
GAGE6	-0.185957	0.506977	0.821512	-0.203571	0.466795	0.881943	-0.0602961	1.70863	0.0345799	-0.203571	9.62857	0.0414413	15
GAGE7	-0.185957	0.506977	0.821512	-0.203571	0.466795	0.881943	-0.0602961	1.70863	0.0345799	-0.203571	9.62857	0.0414413	15
GAGE8	-0.169131	0.546787	0.84003	-0.203571	0.466795	0.881943	-0.0537899	1.69238	0.0286053	-0.203571	9.62857	0.0414413	15
GAK	-0.4104	0.12865	0.766424	-0.432143	0.107693	0.750105	-0.109191	2.26028	0.168428	-0.432143	11.4571	0.186747	15
GAL	0.165025	0.556704	0.842233	0.125	0.657136	0.918486	0.0769499	1.84039	0.0272333	0.125	7	0.015625	15
GAL3ST1	0.024537	0.930831	0.975908	-0.0535714	0.84961	0.967367	0.00740183	1.6359	0.000602066	-0.0535714	8.42857	0.0028699	15
GAL3ST2	-0.476144	0.0727831	0.766424	-0.417857	0.121173	0.753921	-0.14341	2.47865	0.226713	-0.417857	11.3429	0.174605	15
GAL3ST3	-0.234443	0.400327	0.786481	-0.185714	0.507541	0.888858	-0.0680096	2.21713	0.0549636	-0.185714	9.48571	0.0344898	15
GAL3ST4	0.095315	0.73544	0.91995	0.139286	0.620546	0.904636	0.0359731	2.01282	0.00908495	0.139286	6.88571	0.0194005	15
GALC	0.421476	0.117654	0.766424	0.428571	0.11096	0.750105	0.110401	1.79082	0.177642	0.428571	4.57143	0.183673	15
GALE	0.315815	0.251512	0.767889	0.307143	0.265473	0.831647	0.101083	1.44261	0.099739	0.307143	5.54286	0.0943367	15
GALK1	0.358283	0.18976	0.766424	0.332143	0.226472	0.813856	0.1635	1.75415	0.128366	0.332143	5.34286	0.110319	15
GALK2	-0.107809	0.702136	0.908948	-0.0821429	0.771029	0.947702	-0.0227817	2.04115	0.0116229	-0.0821429	8.65714	0.00674745	15
GALM	0.241607	0.385658	0.784936	0.342857	0.210924	0.801584	0.0673195	2.00691	0.0583739	0.342857	5.25714	0.117551	15
GALNS	-0.275728	0.319879	0.774925	-0.375	0.168433	0.780981	-0.0840681	2.01971	0.0760262	-0.375	11	0.140625	15
GALNT1	0.146407	0.602603	0.868558	0.0714286	0.800296	0.956787	0.0470684	1.51658	0.0214352	0.0714286	7.42857	0.00510204	15
GALNT10	-0.285435	0.302431	0.774925	-0.278571	0.314709	0.855129	-0.0567356	2.147	0.0814729	-0.278571	10.2286	0.077602	15
GALNT11	0.396291	0.143646	0.766424	0.503571	0.0556545	0.714479	0.136581	1.81175	0.157047	0.503571	3.97143	0.253584	15
GALNT12	-0.192545	0.491765	0.81618	-0.257143	0.35486	0.869883	-0.0452822	2.10319	0.0370734	-0.257143	10.0571	0.0661224	15
GALNT13	-0.0595317	0.833084	0.945307	-0.075	0.790511	0.953983	-0.0131472	2.27959	0.00354403	-0.075	8.6	0.005625	15
GALNT14	0.320137	0.244724	0.767889	0.35	0.200945	0.79471	0.074028	2.13925	0.102488	0.35	5.2	0.1225	15
GALNT15	-0.039123	0.889901	0.961945	-0.171429	0.541272	0.891481	-0.00964883	2.01996	0.00153061	-0.171429	9.37143	0.0293878	15
GALNT16	0.270674	0.329189	0.774925	0.417857	0.121173	0.753921	0.0647276	1.83216	0.0732643	0.417857	4.65714	0.174605	15
GALNT17	0.433656	0.106329	0.766424	0.478571	0.0711308	0.740621	0.173211	1.47499	0.188058	0.478571	4.17143	0.229031	15
GALNT18	-0.0893169	0.751588	0.925311	-0.1	0.722897	0.937606	-0.0388097	2.05775	0.00797752	-0.1	8.8	0.01	15
GALNT2	0.233932	0.401385	0.786481	0.1	0.722897	0.937606	0.106334	1.85869	0.0547242	0.1	7.2	0.01	15
GALNT3	0.00414076	0.988315	0.996261	0	1	1	0.000918062	2.28304	1.71459e-05	-3.59717e-18	8	6.47993e-32	15
GALNT4	0.178135	0.525315	0.830209	0.203571	0.466795	0.881943	0.0272268	1.99751	0.0317322	0.203571	6.37143	0.0414413	15
GALNT5	-0.0269103	0.924158	0.973508	-0.0928571	0.742045	0.941575	-0.00590352	2.25505	0.000724165	-0.0928571	8.74286	0.00862245	15
GALNT6	-0.0466226	0.86895	0.955433	-0.157143	0.575953	0.900794	-0.0112342	1.97244	0.00217367	-0.157143	9.25714	0.0246939	15
GALNT7	-0.650394	0.00865747	0.352964	-0.596429	0.0189319	0.513528	-0.19739	2.39425	0.423012	-0.596429	12.7714	0.355727	15
GALNT8	-0.359241	0.188492	0.766424	-0.410714	0.128329	0.765845	-0.116943	2.61607	0.129054	-0.410714	11.2857	0.168686	15
GALNT9	0.299196	0.27867	0.774925	0.2	0.474814	0.885632	0.0437345	1.91202	0.0895182	0.2	6.4	0.04	15
GALNTL5	0.396291	0.143646	0.766424	0.503571	0.0556545	0.714479	0.136581	1.81175	0.157047	0.503571	3.97143	0.253584	15
GALNTL6	-0.641931	0.00987991	0.39816	-0.575	0.0249362	0.60227	-0.173199	2.3443	0.412076	-0.575	12.6	0.330625	15
GALNTL6-AS1	-0.440155	0.100608	0.766424	-0.292857	0.289472	0.847623	-0.120495	2.22842	0.193737	-0.292857	10.3429	0.0857653	15
GALP	-0.471525	0.0760021	0.766424	-0.271429	0.327789	0.862587	-0.111673	2.33359	0.222336	-0.271429	10.1714	0.0736735	15
GALR1	0.343942	0.209388	0.766424	0.271429	0.327789	0.862587	0.138844	1.36161	0.118296	0.271429	5.82857	0.0736735	15
GALR2	0.307631	0.264674	0.771227	0.246429	0.375951	0.875335	0.140819	1.79892	0.094637	0.246429	6.02857	0.060727	15
GALR3	0.235265	0.398628	0.786481	0.0428571	0.87946	0.971249	0.0623802	1.51891	0.0553498	0.0428571	7.65714	0.00183673	15
GALT	0.0210957	0.940515	0.979751	-0.103571	0.71338	0.934586	0.0080856	2.11551	0.00044503	-0.103571	8.82857	0.010727	15
GAMT	-0.564865	0.0282346	0.660447	-0.396429	0.143495	0.768118	-0.12917	2.37309	0.319072	-0.396429	11.1714	0.157156	15
GAN	-0.327564	0.233329	0.767889	-0.396429	0.143495	0.768118	-0.0854121	1.93912	0.107298	-0.396429	11.1714	0.157156	15
GANAB	-0.0576185	0.838382	0.946347	-0.160714	0.567197	0.898205	-0.0160719	1.91078	0.00331989	-0.160714	9.28571	0.0258291	15
GANC	-0.251535	0.365816	0.780579	-0.267857	0.334444	0.863727	-0.0659198	2.09834	0.0632699	-0.267857	10.1429	0.0717474	15
GAP43	-0.24285	0.383143	0.783932	-0.192857	0.491049	0.885632	-0.0782818	2.18325	0.058976	-0.192857	9.54286	0.0371939	15
GAPDH	-0.102923	0.715104	0.914776	-0.142857	0.611522	0.902204	-0.0426305	2.30514	0.0105932	-0.142857	9.14286	0.0204082	15
GAPDHS	-0.166411	0.553347	0.841072	-0.117857	0.675712	0.924075	-0.0639332	2.18273	0.0276927	-0.117857	8.94286	0.0138903	15
GAPLINC	-0.0238101	0.932876	0.976709	-0.146429	0.60255	0.902204	-0.00789368	1.69177	0.000566919	-0.146429	9.17143	0.0214413	15
GAPT	-0.0844226	0.764837	0.928201	-0.157143	0.575953	0.900794	-0.0173279	2.06839	0.00712717	-0.157143	9.25714	0.0246939	15
GAPVD1	-0.286842	0.299947	0.774925	-0.167857	0.549856	0.893721	-0.172027	2.60823	0.0822785	-0.167857	9.34286	0.028176	15
GAR1	-0.175335	0.531951	0.833554	-0.107143	0.703901	0.932694	-0.0512749	1.80597	0.0307425	-0.107143	8.85714	0.0114796	15
GAREM1	0.161754	0.564658	0.847123	0.0678571	0.810109	0.959774	0.0577046	1.60157	0.0261644	0.0678571	7.45714	0.00460459	15
GAREM2	0.263609	0.342458	0.775192	0.442857	0.0982941	0.750105	0.0827752	2.02068	0.0694896	0.442857	4.45714	0.196122	15
GARNL3	-0.224048	0.422127	0.790002	-0.178571	0.524284	0.89027	-0.169532	2.74395	0.0501973	-0.178571	9.42857	0.0318878	15
GARRE1	-0.154163	0.583302	0.856671	-0.132143	0.638744	0.911246	-0.0428808	2.00254	0.0237661	-0.132143	9.05714	0.0174617	15
GARS1	-0.115219	0.682616	0.901675	0.335714	0.221212	0.809703	-0.117164	3.60937	0.0132755	0.335714	5.31429	0.112704	15
GARS1-DT	-0.122383	0.66392	0.895833	0.335714	0.221212	0.809703	-0.124808	3.65875	0.0149776	0.335714	5.31429	0.112704	15
GART	0.277219	0.317162	0.774925	0.317857	0.248291	0.823645	0.0866375	1.61305	0.0768506	0.317857	5.45714	0.101033	15
GAS1	-0.290049	0.294335	0.774925	-0.317857	0.248291	0.823645	-0.168635	2.73948	0.0841284	-0.317857	10.5429	0.101033	15
GAS1RR	-0.290049	0.294335	0.774925	-0.317857	0.248291	0.823645	-0.168635	2.73948	0.0841284	-0.317857	10.5429	0.101033	15
GAS2	0.0760721	0.787579	0.931869	0.0785714	0.780755	0.951243	0.0298486	1.85976	0.00578696	0.0785714	7.37143	0.00617347	15
GAS2L1	0.126561	0.6531	0.889807	-0.0392857	0.889446	0.973889	0.0414545	1.55687	0.0160177	-0.0392857	8.31429	0.00154337	15
GAS2L1P2	0.0867394	0.758558	0.926159	0.075	0.790511	0.953983	0.0237246	1.66136	0.00752372	0.075	7.4	0.005625	15
GAS2L2	-0.224072	0.422076	0.790002	-0.207143	0.458843	0.881943	-0.073411	2.09669	0.0502081	-0.207143	9.65714	0.0429082	15
GAS2L3	0.187637	0.503077	0.821142	0.182143	0.515882	0.89027	0.0263054	1.91108	0.0352076	0.182143	6.54286	0.033176	15
GAS5	0.0718467	0.799149	0.934986	0.110714	0.694463	0.929354	0.021928	1.95584	0.00516195	0.110714	7.11429	0.0122577	15
GAS5-AS1	0.0718467	0.799149	0.934986	0.110714	0.694463	0.929354	0.021928	1.95584	0.00516195	0.110714	7.11429	0.0122577	15
GAS6	0.244235	0.38035	0.782488	0.253571	0.361816	0.872528	0.0975274	1.67193	0.0596509	0.253571	5.97143	0.0642985	15
GAS6-AS1	0.244235	0.38035	0.782488	0.253571	0.361816	0.872528	0.0975274	1.67193	0.0596509	0.253571	5.97143	0.0642985	15
GAS6-DT	0.356373	0.192303	0.766424	0.232143	0.405099	0.876748	0.10051	1.5684	0.127002	0.232143	6.14286	0.0538903	15
GAS7	-0.500165	0.0576032	0.766424	-0.496429	0.0597974	0.714479	-0.12495	2.10056	0.250165	-0.496429	11.9714	0.246441	15
GAS8	-0.314872	0.253007	0.767889	-0.432143	0.107693	0.750105	-0.120425	2.23894	0.0991444	-0.432143	11.4571	0.186747	15
GAS8-AS1	-0.314872	0.253007	0.767889	-0.432143	0.107693	0.750105	-0.120425	2.23894	0.0991444	-0.432143	11.4571	0.186747	15
GASAL1	0.951444	5.04848e-08	5.0147e-06	0.978571	2.64546e-10	6.16763e-08	1.12005	-0.245488	0.905245	0.978571	0.171429	0.957602	15
GASK1A	-0.0819266	0.771617	0.92935	-0.225	0.420105	0.876748	-0.025392	1.98027	0.00671197	-0.225	9.8	0.050625	15
GASK1B	-0.497327	0.0592643	0.766424	-0.535714	0.039567	0.714479	-0.134202	2.26479	0.247334	-0.535714	12.2857	0.28699	15
GAST	-0.259616	0.350088	0.775222	-0.353571	0.196072	0.79471	-0.0820124	2.29789	0.0674003	-0.353571	10.8286	0.125013	15
GATA1	-0.446926	0.0948805	0.766424	-0.428571	0.11096	0.750105	-0.148885	2.04194	0.199743	-0.428571	11.4286	0.183673	15
GATA2	-0.0498968	0.859828	0.952177	0.0107143	0.96977	0.98841	-0.018272	2.06371	0.00248969	0.0107143	7.91429	0.000114796	15
GATA2-AS1	-0.0498968	0.859828	0.952177	0.0107143	0.96977	0.98841	-0.018272	2.06371	0.00248969	0.0107143	7.91429	0.000114796	15
GATA3	-0.118072	0.675149	0.899031	-0.157143	0.575953	0.900794	-0.044195	1.84423	0.0139411	-0.157143	9.25714	0.0246939	15
GATA3-AS1	-0.118072	0.675149	0.899031	-0.157143	0.575953	0.900794	-0.044195	1.84423	0.0139411	-0.157143	9.25714	0.0246939	15
GATA4	-0.23415	0.400934	0.786481	-0.00357143	0.989921	0.993903	-0.114089	2.28958	0.0548261	-0.00357143	8.02857	1.27551e-05	15
GATA5	-0.128882	0.647116	0.888328	-0.0214286	0.939578	0.987098	-0.080141	2.84763	0.0166107	-0.0214286	8.17143	0.000459184	15
GATA6	-0.0305456	0.913945	0.969453	-0.0321429	0.909462	0.977518	-0.00961424	1.86877	0.000933033	-0.0321429	8.25714	0.00103316	15
GATA6-AS1	-0.0305456	0.913945	0.969453	-0.0321429	0.909462	0.977518	-0.00961424	1.86877	0.000933033	-0.0321429	8.25714	0.00103316	15
GATAD1	0.341305	0.213133	0.766424	0.385714	0.155631	0.774175	0.11191	1.84956	0.116489	0.385714	4.91429	0.148776	15
GATAD2A	-0.192249	0.492442	0.816396	-0.278571	0.314709	0.855129	-0.0476587	1.95411	0.0369598	-0.278571	10.2286	0.077602	15
GATAD2B	0.172099	0.539667	0.836949	0.442857	0.0982941	0.750105	0.0612795	1.99	0.0296182	0.442857	4.45714	0.196122	15
GATB	-0.215934	0.439556	0.794378	-0.203571	0.466795	0.881943	-0.0520867	2.10488	0.0466275	-0.203571	9.62857	0.0414413	15
GATC	0.305547	0.268092	0.7717	0.25	0.368846	0.872842	0.051746	1.73415	0.0933591	0.25	6	0.0625	15
GATD1	-0.193001	0.490719	0.81618	-0.217857	0.435393	0.879578	-0.0706142	2.11284	0.0372494	-0.217857	9.74286	0.0474617	15
GATD3A	0.152712	0.586892	0.858783	0.225	0.420105	0.876748	0.0526748	1.67373	0.0233211	0.225	6.2	0.050625	15
GATD3B	0.152712	0.586892	0.858783	0.225	0.420105	0.876748	0.0526748	1.67373	0.0233211	0.225	6.2	0.050625	15
GATM	-0.228836	0.412011	0.787827	-0.232143	0.405099	0.876748	-0.0598549	2.13639	0.0523659	-0.232143	9.85714	0.0538903	15
GAU1	-0.350486	0.200278	0.766424	-0.4	0.139595	0.768118	-0.110701	2.56258	0.12284	-0.4	11.2	0.16	15
GBA	0.366144	0.179524	0.766424	0.535714	0.039567	0.714479	0.208997	1.69561	0.134061	0.535714	3.71429	0.28699	15
GBA2	0.0527083	0.852008	0.951138	0.0321429	0.909462	0.977518	0.0193661	2.05044	0.00277817	0.0321429	7.74286	0.00103316	15
GBA3	-0.251615	0.365659	0.780579	-0.146429	0.60255	0.902204	-0.0710776	2.20591	0.0633099	-0.146429	9.17143	0.0214413	15
GBAP1	0.370644	0.173831	0.766424	0.514286	0.0498392	0.714479	0.235963	1.61755	0.137377	0.514286	3.88571	0.26449	15
GBE1	-0.377777	0.165051	0.766424	-0.164286	0.558497	0.897017	-0.139772	2.30969	0.142715	-0.164286	9.31429	0.0269898	15
GBF1	0.250125	0.3686	0.780579	0.182143	0.515882	0.89027	0.0545981	1.38298	0.0625624	0.182143	6.54286	0.033176	15
GBGT1	0.00117975	0.996671	0.998495	-0.0535714	0.84961	0.967367	0.000286764	1.88149	1.39181e-06	-0.0535714	8.42857	0.0028699	15
GBP1	0.237471	0.394091	0.786481	-0.139286	0.620546	0.904636	0.0694558	1.51494	0.0563925	-0.139286	9.11429	0.0194005	15
GBP1P1	0.220102	0.430559	0.793195	-0.0892857	0.751673	0.943899	0.0656835	1.54304	0.0484447	-0.0892857	8.71429	0.00797194	15
GBP2	0.247372	0.374066	0.780674	-0.0428571	0.87946	0.971249	0.0727438	1.50851	0.061193	-0.0428571	8.34286	0.00183673	15
GBP3	0.266833	0.336366	0.774925	-0.0392857	0.889446	0.973889	0.0769115	1.46884	0.0711999	-0.0392857	8.31429	0.00154337	15
GBP4	0.220102	0.430559	0.793195	-0.0892857	0.751673	0.943899	0.0656835	1.54304	0.0484447	-0.0892857	8.71429	0.00797194	15
GBP5	0.220102	0.430559	0.793195	-0.0892857	0.751673	0.943899	0.0656835	1.54304	0.0484447	-0.0892857	8.71429	0.00797194	15
GBP6	0.220102	0.430559	0.793195	-0.0892857	0.751673	0.943899	0.0656835	1.54304	0.0484447	-0.0892857	8.71429	0.00797194	15
GBP7	0.233821	0.401615	0.786481	-0.0892857	0.751673	0.943899	0.0692137	1.52577	0.0546722	-0.0892857	8.71429	0.00797194	15
GBX1	0.454825	0.0884933	0.766424	0.525	0.0444839	0.714479	0.162115	1.78297	0.206866	0.525	3.8	0.275625	15
GBX2	-0.425442	0.113879	0.766424	-0.510714	0.0517255	0.714479	-0.130981	2.51483	0.181001	-0.510714	12.0857	0.260829	15
GC	-0.0776239	0.78334	0.931024	-0.0857143	0.761334	0.945717	-0.0137787	2.03482	0.00602547	-0.0857143	8.68571	0.00734694	15
GCA	0.379698	0.162737	0.766424	0.282143	0.308284	0.855129	0.11938	2.04753	0.144171	0.282143	5.74286	0.0796046	15
GCAT	0.235265	0.398628	0.786481	0.0428571	0.87946	0.971249	0.0623802	1.51891	0.0553498	0.0428571	7.65714	0.00183673	15
GCC1	-0.0970805	0.730706	0.919257	-0.2	0.474814	0.885632	-0.0336083	2.23166	0.00942462	-0.2	9.6	0.04	15
GCC2	0.153201	0.585682	0.858623	0.192857	0.491049	0.885632	0.0482403	1.96512	0.0234704	0.192857	6.45714	0.0371939	15
GCC2-AS1	0.153201	0.585682	0.858623	0.192857	0.491049	0.885632	0.0482403	1.96512	0.0234704	0.192857	6.45714	0.0371939	15
GCDH	-0.409477	0.129597	0.766424	-0.385714	0.155631	0.774175	-0.0986352	2.26815	0.167671	-0.385714	11.0857	0.148776	15
GCFC2	0.300847	0.275896	0.774925	0.357143	0.191275	0.79471	0.0696834	2.15679	0.090509	0.357143	5.14286	0.127551	15
GCG	0.385275	0.156143	0.766424	0.310714	0.259667	0.82902	0.12012	2.0486	0.148437	0.310714	5.51429	0.0965434	15
GCGR	0.167182	0.551484	0.841072	0.178571	0.524284	0.89027	0.069679	2.09886	0.0279499	0.178571	6.57143	0.0318878	15
GCH1	0.490172	0.0636066	0.766424	0.510714	0.0517255	0.714479	0.123413	1.65594	0.240269	0.510714	3.91429	0.260829	15
GCHFR	-0.162263	0.563416	0.846502	-0.171429	0.541272	0.891481	-0.0435611	2.00719	0.0263294	-0.171429	9.37143	0.0293878	15
GCK	0.412687	0.126324	0.766424	0.671429	0.00612777	0.235831	0.266217	1.78669	0.170311	0.671429	2.62857	0.450816	15
GCKR	0.33128	0.227754	0.766424	0.435714	0.104493	0.750105	0.105077	1.9082	0.109747	0.435714	4.51429	0.189847	15
GCLC	-0.111046	0.693589	0.906218	0.0321429	0.909462	0.977518	-0.0284192	2.24924	0.0123311	0.0321429	7.74286	0.00103316	15
GCLM	0.30331	0.271789	0.772533	-0.0821429	0.771029	0.947702	0.0843574	1.42103	0.091997	-0.0821429	8.65714	0.00674745	15
GCM1	-0.140037	0.618644	0.877134	-0.110714	0.694463	0.929354	-0.0381356	2.23704	0.0196103	-0.110714	8.88571	0.0122577	15
GCM2	-0.0368037	0.896395	0.963656	-0.00357143	0.989921	0.993903	-0.0167509	2.11488	0.00135451	-0.00357143	8.02857	1.27551e-05	15
GCN1	0.345095	0.207765	0.766424	0.257143	0.35486	0.869883	0.0548825	1.77352	0.11909	0.257143	5.94286	0.0661224	15
GCNA	-0.652056	0.00843192	0.347755	-0.646429	0.00921455	0.317778	-0.237549	2.28596	0.425177	-0.646429	13.1714	0.41787	15
GCNT1	0.0938975	0.739247	0.921399	-0.0428571	0.87946	0.971249	0.0233549	1.64939	0.00881675	-0.0428571	8.34286	0.00183673	15
GCNT2	-0.0820172	0.77137	0.92935	-0.0357143	0.899447	0.97575	-0.0327991	2.24922	0.00672682	-0.0357143	8.28571	0.00127551	15
GCNT3	-0.245559	0.377691	0.781333	-0.214286	0.443141	0.881656	-0.0652388	2.1247	0.0602993	-0.214286	9.71429	0.0459184	15
GCNT4	-0.303638	0.271245	0.772533	-0.417857	0.121173	0.753921	-0.0495462	1.97075	0.0921961	-0.417857	11.3429	0.174605	15
GCNT7	-0.160058	0.568802	0.849233	0.0357143	0.899447	0.97575	-0.0474082	2.3229	0.0256185	0.0357143	7.71429	0.00127551	15
GCOM1	-0.270411	0.329677	0.774925	-0.289286	0.295665	0.847634	-0.07714	2.40606	0.0731221	-0.289286	10.3143	0.0836862	15
GCSAM	-0.00532079	0.984985	0.995461	-0.0928571	0.742045	0.941575	-0.00159451	1.93623	2.83108e-05	-0.0928571	8.74286	0.00862245	15
GCSAML	-0.440957	0.0999173	0.766424	-0.317857	0.248291	0.823645	-0.0988267	2.22094	0.194443	-0.317857	10.5429	0.101033	15
GCSAML-AS1	-0.440957	0.0999173	0.766424	-0.317857	0.248291	0.823645	-0.0988267	2.22094	0.194443	-0.317857	10.5429	0.101033	15
GCSH	-0.364872	0.181156	0.766424	-0.382143	0.159824	0.777483	-0.0984364	1.972	0.133131	-0.382143	11.0571	0.146033	15
GCSHP3	-0.425891	0.113457	0.766424	-0.425	0.114295	0.752105	-0.0984923	2.27464	0.181383	-0.425	11.4	0.180625	15
GCSIR	-0.402077	0.137361	0.766424	-0.514286	0.0498392	0.714479	-0.10018	2.42884	0.161666	-0.514286	12.1143	0.26449	15
GDA	0.248625	0.371572	0.780579	0.189286	0.499263	0.885632	0.0749893	1.36598	0.0618145	0.189286	6.48571	0.0358291	15
GDAP1	0.972135	1.43612e-09	2.28691e-07	0.964286	7.0723e-09	7.07481e-07	0.981898	0.116713	0.945047	0.964286	0.285714	0.929847	15
GDAP1L1	-0.26955	0.33128	0.774925	-0.117857	0.675712	0.924075	-0.0884532	2.44992	0.0726571	-0.117857	8.94286	0.0138903	15
GDAP2	0.337074	0.21923	0.766424	0.0928571	0.742045	0.941575	0.113101	1.4687	0.113619	0.0928571	7.25714	0.00862245	15
GDE1	-0.216725	0.437841	0.794378	-0.182143	0.515882	0.89027	-0.0612156	1.94137	0.0469698	-0.182143	9.45714	0.033176	15
GDF1	-0.195506	0.484998	0.814246	-0.25	0.368846	0.872842	-0.0479599	1.95514	0.0382226	-0.25	10	0.0625	15
GDF10	0.168344	0.548682	0.84054	0.117857	0.675712	0.924075	0.0555729	1.55017	0.0283397	0.117857	7.05714	0.0138903	15
GDF11	0.214887	0.441832	0.794816	0.117857	0.675712	0.924075	0.0588171	1.86328	0.0461764	0.117857	7.05714	0.0138903	15
GDF15	-0.241945	0.384974	0.784727	-0.182143	0.515882	0.89027	-0.0629068	2.00205	0.0585372	-0.182143	9.45714	0.033176	15
GDF2	0.168344	0.548682	0.84054	0.117857	0.675712	0.924075	0.0555729	1.55017	0.0283397	0.117857	7.05714	0.0138903	15
GDF3	-0.195805	0.484317	0.813907	-0.267857	0.334444	0.863727	-0.0784128	2.28853	0.0383396	-0.267857	10.1429	0.0717474	15
GDF5	-0.147788	0.59915	0.86677	0.0142857	0.9597	0.987098	-0.0617272	2.41927	0.0218412	0.0142857	7.88571	0.000204082	15
GDF5-AS1	-0.147788	0.59915	0.86677	0.0142857	0.9597	0.987098	-0.0617272	2.41927	0.0218412	0.0142857	7.88571	0.000204082	15
GDF6	0.97371	9.87644e-10	1.76338e-07	0.975	7.14371e-10	1.08932e-07	1.10852	-0.142065	0.948111	0.975	0.2	0.950625	15
GDF7	-0.0216769	0.938879	0.979214	0.228571	0.412566	0.876748	-0.00704852	2.51812	0.000469888	0.228571	6.17143	0.0522449	15
GDF9	-0.0509965	0.856768	0.952174	-0.239286	0.390379	0.876748	-0.00803991	1.82204	0.00260064	-0.239286	9.91429	0.0572577	15
GDI1	-0.59361	0.0196508	0.578042	-0.5	0.0576988	0.714479	-0.207001	2.21331	0.352373	-0.5	12	0.25	15
GDI2	-0.120465	0.66891	0.897731	-0.0857143	0.761334	0.945717	-0.0441266	1.81244	0.0145117	-0.0857143	8.68571	0.00734694	15
GDNF	-0.0334639	0.905756	0.967837	-0.0964286	0.732453	0.937713	-0.0132694	1.99952	0.00111983	-0.0964286	8.77143	0.00929847	15
GDNF-AS1	-0.0334639	0.905756	0.967837	-0.0964286	0.732453	0.937713	-0.0132694	1.99952	0.00111983	-0.0964286	8.77143	0.00929847	15
GDPD1	0.131909	0.639344	0.884689	0.192857	0.491049	0.885632	0.0484745	1.93955	0.0173999	0.192857	6.45714	0.0371939	15
GDPD2	-0.513046	0.0504882	0.766424	-0.521429	0.0462192	0.714479	-0.19704	2.09893	0.263216	-0.521429	12.1714	0.271888	15
GDPD3	-0.271744	0.327206	0.774925	-0.192857	0.491049	0.885632	-0.0946347	2.10931	0.0738447	-0.192857	9.54286	0.0371939	15
GDPD4	0.201142	0.472242	0.806901	0.0892857	0.751673	0.943899	0.0883172	1.84889	0.0404583	0.0892857	7.28571	0.00797194	15
GDPD5	0.0986974	0.726378	0.918103	0.0714286	0.800296	0.956787	0.0422173	1.98701	0.00974117	0.0714286	7.42857	0.00510204	15
GDPGP1	0.041315	0.88377	0.959453	0.0571429	0.8397	0.966381	0.0130912	1.97736	0.00170693	0.0571429	7.54286	0.00326531	15
GEM	0.972114	1.443e-09	2.28691e-07	0.982143	8.15733e-11	2.25606e-08	1.13634	-0.202149	0.945006	0.982143	0.142857	0.964605	15
GEMIN2	0.0777347	0.783038	0.931024	0.339286	0.216029	0.809427	0.0318019	2.01477	0.00604268	0.339286	5.28571	0.115115	15
GEMIN4	-0.426966	0.112451	0.766424	-0.435714	0.104493	0.750105	-0.117827	2.01658	0.1823	-0.435714	11.4857	0.189847	15
GEMIN5	-0.388091	0.152882	0.766424	-0.317857	0.248291	0.823645	-0.0662336	2.03755	0.150614	-0.317857	10.5429	0.101033	15
GEMIN6	0.363322	0.183156	0.766424	0.385714	0.155631	0.774175	0.0926403	1.85812	0.132003	0.385714	4.91429	0.148776	15
GEMIN7	-0.271678	0.327327	0.774925	-0.282143	0.308284	0.855129	-0.102872	2.18948	0.0738092	-0.282143	10.2571	0.0796046	15
GEMIN7-AS1	-0.271678	0.327327	0.774925	-0.282143	0.308284	0.855129	-0.102872	2.18948	0.0738092	-0.282143	10.2571	0.0796046	15
GEMIN8	-0.483132	0.0681004	0.766424	-0.425	0.114295	0.752105	-0.226234	2.34876	0.233416	-0.425	11.4	0.180625	15
GEMIN8P4	0.252962	0.363011	0.780287	-0.0392857	0.889446	0.973889	0.0742177	1.50131	0.0639898	-0.0392857	8.31429	0.00154337	15
GEN1	0.0238485	0.932768	0.976704	0.2	0.474814	0.885632	0.007863	2.29403	0.000568752	0.2	6.4	0.04	15
GET1	0.0431597	0.878615	0.958307	0.0607143	0.829812	0.964604	0.0140451	1.83244	0.00186276	0.0607143	7.51429	0.00368622	15
GET1-SH3BGR	0.0308928	0.912971	0.969453	0.0642857	0.819948	0.962858	0.00982944	1.86731	0.000954368	0.0642857	7.48571	0.00413265	15
GET3	-0.404311	0.134984	0.766424	-0.360714	0.186554	0.79471	-0.0977643	2.26236	0.163467	-0.360714	10.8857	0.130115	15
GET4	0.324876	0.237414	0.767889	0.510714	0.0517255	0.714479	0.20215	1.93724	0.105545	0.510714	3.91429	0.260829	15
GFAP	0.447919	0.0940606	0.766424	0.217857	0.435393	0.879578	0.212171	1.57993	0.200631	0.217857	6.25714	0.0474617	15
GFER	-0.182542	0.514945	0.823986	-0.107143	0.703901	0.932694	-0.0652602	2.41763	0.0333218	-0.107143	8.85714	0.0114796	15
GFI1	0.356532	0.19209	0.766424	-0.0178571	0.949635	0.987098	0.0983558	1.32636	0.127115	-0.0178571	8.14286	0.000318878	15
GFI1B	-0.018775	0.94705	0.981943	-0.05	0.859541	0.968318	-0.00465539	1.88754	0.000352499	-0.05	8.4	0.0025	15
GFM1	-0.18434	0.510742	0.823614	-0.207143	0.458843	0.881943	-0.0644066	2.39258	0.0339814	-0.207143	9.65714	0.0429082	15
GFM2	-0.362397	0.184357	0.766424	-0.432143	0.107693	0.750105	-0.0584757	1.99306	0.131331	-0.432143	11.4571	0.186747	15
GFOD1	-0.550252	0.0335573	0.720435	-0.578571	0.0238467	0.594796	-0.239175	3.07108	0.302778	-0.578571	12.6286	0.334745	15
GFOD2	-0.250031	0.368786	0.780579	-0.25	0.368846	0.872842	-0.0749333	1.88649	0.0625153	-0.25	10	0.0625	15
GFPT1	0.359151	0.188612	0.766424	0.410714	0.128329	0.765845	0.0827359	1.99355	0.128989	0.410714	4.71429	0.168686	15
GFPT2	-0.220384	0.429952	0.793195	-0.267857	0.334444	0.863727	-0.0399677	2.04471	0.0485692	-0.267857	10.1429	0.0717474	15
GFRA1	0.308431	0.26337	0.771227	0.185714	0.507541	0.888858	0.0895341	1.45874	0.0951297	0.185714	6.51429	0.0344898	15
GFRA2	-0.145951	0.603748	0.869305	-0.0321429	0.909462	0.977518	-0.0547096	2.16124	0.0213016	-0.0321429	8.25714	0.00103316	15
GFRA3	-0.215916	0.439595	0.794378	-0.25	0.368846	0.872842	-0.0308245	1.85123	0.0466197	-0.25	10	0.0625	15
GFRA4	-0.223812	0.422629	0.790002	-0.0964286	0.732453	0.937713	-0.0612689	2.13525	0.0500917	-0.0964286	8.77143	0.00929847	15
GFRAL	-0.0348061	0.901992	0.966688	-0.0107143	0.96977	0.98841	-0.00752935	2.25711	0.00121147	-0.0107143	8.08571	0.000114796	15
GFUS	0.825376	0.000151253	0.00885239	0.9	4.87197e-06	0.000282214	0.850331	0.520092	0.681246	0.9	0.8	0.81	15
GFY	-0.327915	0.232799	0.767889	-0.292857	0.289472	0.847623	-0.121802	2.25985	0.107529	-0.292857	10.3429	0.0857653	15
GGA1	0.235265	0.398628	0.786481	0.0428571	0.87946	0.971249	0.0623802	1.51891	0.0553498	0.0428571	7.65714	0.00183673	15
GGA2	-0.359067	0.188722	0.766424	-0.353571	0.196072	0.79471	-0.0965673	1.9689	0.128929	-0.353571	10.8286	0.125013	15
GGA3	0.28063	0.310997	0.774925	0.25	0.368846	0.872842	0.130004	1.79044	0.0787531	0.25	6	0.0625	15
GGACT	0.35294	0.196928	0.766424	0.310714	0.259667	0.82902	0.0820311	1.51806	0.124567	0.310714	5.51429	0.0965434	15
GGCT	-0.157425	0.57526	0.852674	0.307143	0.265473	0.831647	-0.190449	3.99816	0.0247825	0.307143	5.54286	0.0943367	15
GGCX	0.0766198	0.786082	0.931024	0.232143	0.405099	0.876748	0.0181296	2.17008	0.00587059	0.232143	6.14286	0.0538903	15
GGH	0.750717	0.0012596	0.0578717	0.639286	0.0102884	0.3447	0.67152	0.77466	0.563576	0.639286	2.88571	0.408686	15
GGN	0.215862	0.439712	0.794378	0.0142857	0.9597	0.987098	0.0529578	1.67014	0.0465966	0.0142857	7.88571	0.000204082	15
GGNBP1	-0.106901	0.704541	0.910449	-0.0285714	0.91949	0.981044	-0.0379188	2.34988	0.0114279	-0.0285714	8.22857	0.000816327	15
GGNBP2	-0.270977	0.328627	0.774925	-0.239286	0.390379	0.876748	-0.0782499	2.15505	0.0734283	-0.239286	9.91429	0.0572577	15
GGPS1	-0.349584	0.201518	0.766424	-0.207143	0.458843	0.881943	-0.0900031	2.11549	0.122209	-0.207143	9.65714	0.0429082	15
GGT1	0.449856	0.0924742	0.766424	0.175	0.532748	0.890492	0.144068	1.33317	0.202371	0.175	6.6	0.030625	15
GGT2	0.162899	0.561868	0.845259	0.107143	0.703901	0.932694	0.0913713	1.6893	0.0265362	0.107143	7.14286	0.0114796	15
GGT3P	0.296725	0.282851	0.774925	0.325	0.237225	0.823645	0.209904	1.26952	0.0880459	0.325	5.4	0.105625	15
GGT5	0.410429	0.12862	0.766424	0.307143	0.265473	0.831647	0.119701	1.46648	0.168452	0.307143	5.54286	0.0943367	15
GGT6	-0.48504	0.0668606	0.766424	-0.510714	0.0517255	0.714479	-0.120788	2.07169	0.235264	-0.510714	12.0857	0.260829	15
GGT7	-0.144151	0.608265	0.871746	0.0178571	0.949635	0.987098	-0.0499234	2.33702	0.0207796	0.0178571	7.85714	0.000318878	15
GGT8P	0.287809	0.298249	0.774925	0.267857	0.334444	0.863727	0.0834499	2.0461	0.0828338	0.267857	5.85714	0.0717474	15
GGTA1	-0.29282	0.289536	0.774925	-0.246429	0.375951	0.875335	-0.160639	2.62711	0.0857436	-0.246429	9.97143	0.060727	15
GGTLC1	-0.262519	0.344531	0.775192	-0.217857	0.435393	0.879578	-0.0720895	2.49625	0.0689162	-0.217857	9.74286	0.0474617	15
GGTLC2	0.517875	0.0479952	0.766424	0.396429	0.143495	0.768118	0.183268	1.34637	0.268194	0.396429	4.82857	0.157156	15
GGTLC3	0.0521906	0.853447	0.951345	0.275	0.321211	0.861019	0.0500449	2.0787	0.00272386	0.275	5.8	0.075625	15
GH1	0.322465	0.241117	0.767889	0.289286	0.295665	0.847634	0.166859	1.72795	0.103984	0.289286	5.68571	0.0836862	15
GH2	0.322866	0.240499	0.767889	0.289286	0.295665	0.847634	0.167052	1.72682	0.104242	0.289286	5.68571	0.0836862	15
GHDC	-0.239077	0.390806	0.786417	-0.353571	0.196072	0.79471	-0.0781947	2.27373	0.0571576	-0.353571	10.8286	0.125013	15
GHET1	0.459197	0.0850921	0.766424	0.496429	0.0597974	0.714479	0.189024	1.51022	0.210862	0.496429	4.02857	0.246441	15
GHITM	0.381228	0.16091	0.766424	0.139286	0.620546	0.904636	0.117195	1.25714	0.145335	0.139286	6.88571	0.0194005	15
GHR	0.0999803	0.72295	0.917056	0.0392857	0.889446	0.973889	0.0275222	1.80755	0.00999607	0.0392857	7.68571	0.00154337	15
GHRH	-0.17609	0.530158	0.832239	-0.00714286	0.979844	0.991407	-0.0697523	2.49069	0.0310078	-0.00714286	8.05714	5.10204e-05	15
GHRHR	-0.123952	0.65985	0.893547	0.260714	0.347979	0.867719	-0.127019	3.81539	0.0153641	0.260714	5.91429	0.0679719	15
GHRL	0.545463	0.0354559	0.72339	0.392857	0.147467	0.769095	0.244749	1.11409	0.297529	0.392857	4.85714	0.154337	15
GHRLOS	0.545463	0.0354559	0.72339	0.392857	0.147467	0.769095	0.244749	1.11409	0.297529	0.392857	4.85714	0.154337	15
GHSR	0.0327258	0.907827	0.968458	0.132143	0.638744	0.911246	0.00788904	2.18291	0.00107098	0.132143	6.94286	0.0174617	15
GID4	-0.119321	0.671889	0.897731	-0.307143	0.265473	0.831647	-0.0234864	1.81577	0.0142376	-0.307143	10.4571	0.0943367	15
GID8	-0.140558	0.617325	0.877134	-0.05	0.859541	0.968318	-0.080676	2.79287	0.0197566	-0.05	8.4	0.0025	15
GIGYF1	0.086165	0.760113	0.926159	0.15	0.59363	0.902204	0.0324415	2.03148	0.00742441	0.15	6.8	0.0225	15
GIGYF2	-0.410625	0.12842	0.766424	-0.425	0.114295	0.752105	-0.116131	2.33959	0.168613	-0.425	11.4	0.180625	15
GIHCG	0.0804167	0.775725	0.929687	-0.0571429	0.8397	0.966381	0.0189896	1.95134	0.00646685	-0.0571429	8.45714	0.00326531	15
GIMAP1	0.348826	0.202565	0.766424	0.485714	0.0664263	0.740374	0.120675	1.82668	0.121679	0.485714	4.11429	0.235918	15
GIMAP1-GIMAP5	0.340022	0.21497	0.766424	0.489286	0.0641604	0.737557	0.115031	1.86189	0.115615	0.489286	4.08571	0.239401	15
GIMAP2	0.348826	0.202565	0.766424	0.485714	0.0664263	0.740374	0.120675	1.82668	0.121679	0.485714	4.11429	0.235918	15
GIMAP4	0.347967	0.203754	0.766424	0.485714	0.0664263	0.740374	0.132059	1.79021	0.121081	0.485714	4.11429	0.235918	15
GIMAP5	0.329602	0.230262	0.767748	0.471429	0.0760704	0.740621	0.109386	1.8971	0.108637	0.471429	4.22857	0.222245	15
GIMAP6	0.348826	0.202565	0.766424	0.485714	0.0664263	0.740374	0.120675	1.82668	0.121679	0.485714	4.11429	0.235918	15
GIMAP7	0.347967	0.203754	0.766424	0.485714	0.0664263	0.740374	0.132059	1.79021	0.121081	0.485714	4.11429	0.235918	15
GIMAP8	0.304979	0.269027	0.772228	0.403571	0.135768	0.768118	0.107683	1.90799	0.0930125	0.403571	4.77143	0.16287	15
GIMD1	-0.0843588	0.76501	0.928212	-0.182143	0.515882	0.89027	-0.0213257	1.80257	0.0071164	-0.182143	9.45714	0.033176	15
GIN1	0.0244204	0.931159	0.97607	-0.0714286	0.800296	0.956787	0.00460757	1.92547	0.000596357	-0.0714286	8.57143	0.00510204	15
GINM1	-0.469386	0.077527	0.766424	-0.378571	0.164091	0.778376	-0.140105	2.35852	0.220323	-0.378571	11.0286	0.143316	15
GINS1	-0.323328	0.239787	0.767889	-0.185714	0.507541	0.888858	-0.0918185	2.37497	0.104541	-0.185714	9.48571	0.0344898	15
GINS2	-0.282576	0.307511	0.774925	-0.264286	0.341174	0.863727	-0.0819877	1.96877	0.079849	-0.264286	10.1143	0.0698469	15
GINS3	-0.0616693	0.827172	0.943688	0	1	1	-0.0183474	1.63701	0.00380311	-1.26207e-16	8	1.18329e-31	15
GINS4	0.104822	0.710056	0.91244	0.175	0.532748	0.890492	0.0385684	1.95259	0.0109876	0.175	6.6	0.030625	15
GIP	0.216158	0.439069	0.794378	0.15	0.59363	0.902204	0.081704	1.93349	0.0467245	0.15	6.8	0.0225	15
GIPC1	0.0241063	0.932043	0.976352	-0.00714286	0.979844	0.991407	0.00634652	1.93329	0.000581114	-0.00714286	8.05714	5.10204e-05	15
GIPC2	0.223446	0.423407	0.790002	-0.110714	0.694463	0.929354	0.0632884	1.50384	0.0499281	-0.110714	8.88571	0.0122577	15
GIPC3	-0.450908	0.0916216	0.766424	-0.242857	0.383128	0.875642	-0.112133	2.26491	0.203318	-0.242857	9.94286	0.0589796	15
GIPR	-0.174034	0.535048	0.833856	-0.164286	0.558497	0.897017	-0.0476843	1.86889	0.0302878	-0.164286	9.31429	0.0269898	15
GIT1	-0.148138	0.598274	0.866214	-0.0892857	0.751673	0.943899	-0.050649	2.13399	0.0219449	-0.0892857	8.71429	0.00797194	15
GIT2	0.260849	0.347721	0.775222	0.221429	0.427714	0.876748	0.040063	1.79032	0.0680424	0.221429	6.22857	0.0490306	15
GJA1	-0.401894	0.137556	0.766424	-0.371429	0.17285	0.787101	-0.0974735	2.32253	0.161519	-0.371429	10.9714	0.137959	15
GJA10	-0.423792	0.115439	0.766424	-0.342857	0.210924	0.801584	-0.125876	2.37736	0.1796	-0.342857	10.7429	0.117551	15
GJA3	0.239734	0.389464	0.785506	0.196429	0.482899	0.885632	0.0672541	1.56505	0.0574726	0.196429	6.42857	0.0385842	15
GJA4	0.109103	0.698716	0.907876	-0.0428571	0.87946	0.971249	0.0325206	1.80809	0.0119035	-0.0428571	8.34286	0.00183673	15
GJA5	0.0659317	0.81541	0.940333	0.128571	0.647916	0.91416	0.0288883	2.22688	0.00434698	0.128571	6.97143	0.0165306	15
GJA8	0.0703571	0.803237	0.936154	0.132143	0.638744	0.911246	0.0312357	2.16954	0.00495011	0.132143	6.94286	0.0174617	15
GJA9	0.331099	0.228024	0.766424	0.121429	0.666401	0.91986	0.113131	1.44944	0.109626	0.121429	7.02857	0.0147449	15
GJA9-MYCBP	0.331099	0.228024	0.766424	0.121429	0.666401	0.91986	0.113131	1.44944	0.109626	0.121429	7.02857	0.0147449	15
GJB1	-0.653783	0.00820254	0.339785	-0.675	0.0057635	0.229969	-0.229673	2.21401	0.427432	-0.675	13.4	0.455625	15
GJB2	0.155358	0.58035	0.855364	0.189286	0.499263	0.885632	0.0424257	1.68922	0.0241361	0.189286	6.48571	0.0358291	15
GJB3	0.109103	0.698716	0.907876	-0.0428571	0.87946	0.971249	0.0325206	1.80809	0.0119035	-0.0428571	8.34286	0.00183673	15
GJB4	0.109103	0.698716	0.907876	-0.0428571	0.87946	0.971249	0.0325206	1.80809	0.0119035	-0.0428571	8.34286	0.00183673	15
GJB5	0.109103	0.698716	0.907876	-0.0428571	0.87946	0.971249	0.0325206	1.80809	0.0119035	-0.0428571	8.34286	0.00183673	15
GJB6	0.155358	0.58035	0.855364	0.189286	0.499263	0.885632	0.0424257	1.68922	0.0241361	0.189286	6.48571	0.0358291	15
GJB7	-0.387784	0.153234	0.766424	-0.303571	0.271356	0.837247	-0.106274	2.36083	0.150377	-0.303571	10.4286	0.0921556	15
GJC1	-0.0799686	0.776946	0.929726	-0.0785714	0.780755	0.951243	-0.0276225	2.21217	0.00639497	-0.0785714	8.62857	0.00617347	15
GJC2	-0.0333984	0.90594	0.967837	0.15	0.59363	0.902204	-0.007296	2.09969	0.00111546	0.15	6.8	0.0225	15
GJC3	0.104072	0.712049	0.913532	0.171429	0.541272	0.891481	0.0413815	2.01164	0.010831	0.171429	6.62857	0.0293878	15
GJD2	-0.104926	0.709779	0.91244	-0.192857	0.491049	0.885632	-0.0319232	2.12859	0.0110095	-0.192857	9.54286	0.0371939	15
GJD3	-0.231835	0.40574	0.787813	-0.242857	0.383128	0.875642	-0.070156	2.29689	0.0537473	-0.242857	9.94286	0.0589796	15
GJD4	0.0928662	0.742021	0.922457	0.075	0.790511	0.953983	0.0344006	1.68709	0.00862413	0.075	7.4	0.005625	15
GJE1	-0.412711	0.1263	0.766424	-0.25	0.368846	0.872842	-0.0976977	2.47319	0.17033	-0.25	10	0.0625	15
GK	-0.422243	0.116917	0.766424	-0.439286	0.101361	0.750105	-0.167187	1.98568	0.17829	-0.439286	11.5143	0.192972	15
GK2	-0.195702	0.484552	0.813937	-0.121429	0.666401	0.91986	-0.0896548	2.40563	0.0382992	-0.121429	8.97143	0.0147449	15
GK3P	0.0817722	0.772037	0.92935	0.0142857	0.9597	0.987098	0.0214282	1.75718	0.00668669	0.0142857	7.88571	0.000204082	15
GK5	-0.0952062	0.735732	0.91995	-0.0357143	0.899447	0.97575	-0.0257588	1.83585	0.00906422	-0.0357143	8.28571	0.00127551	15
GKAP1	-0.250415	0.368025	0.780579	-0.221429	0.427714	0.876748	-0.131137	2.39509	0.0627079	-0.221429	9.77143	0.0490306	15
GKN1	0.348912	0.202446	0.766424	0.475	0.0735709	0.740621	0.0797916	2.19206	0.121739	0.475	4.2	0.225625	15
GKN2	0.348912	0.202446	0.766424	0.475	0.0735709	0.740621	0.0797916	2.19206	0.121739	0.475	4.2	0.225625	15
GLA	-0.518263	0.0477989	0.766424	-0.496429	0.0597974	0.714479	-0.186807	1.90243	0.268596	-0.496429	11.9714	0.246441	15
GLB1	0.264466	0.340832	0.775192	0.285714	0.301936	0.85364	0.0852034	1.59297	0.0699422	0.285714	5.71429	0.0816327	15
GLB1L	-0.387635	0.153407	0.766424	-0.503571	0.0556545	0.714479	-0.0793553	2.34052	0.150261	-0.503571	12.0286	0.253584	15
GLB1L2	-0.380137	0.162211	0.766424	-0.492857	0.061951	0.72366	-0.179421	2.45052	0.144504	-0.492857	11.9429	0.242908	15
GLB1L3	-0.354862	0.194329	0.766424	-0.425	0.114295	0.752105	-0.153855	2.31609	0.125927	-0.425	11.4	0.180625	15
GLCCI1	0.411154	0.12788	0.766424	0.603571	0.0172001	0.483765	0.256061	1.86623	0.169048	0.603571	3.17143	0.364298	15
GLCCI1-DT	0.411154	0.12788	0.766424	0.603571	0.0172001	0.483765	0.256061	1.86623	0.169048	0.603571	3.17143	0.364298	15
GLCE	-0.0713631	0.800476	0.935173	-0.0642857	0.819948	0.962858	-0.022869	2.19777	0.00509268	-0.0642857	8.51429	0.00413265	15
GLDC	-0.143167	0.610741	0.873754	-0.171429	0.541272	0.891481	-0.0349447	1.81821	0.0204968	-0.171429	9.37143	0.0293878	15
GLDN	-0.196371	0.48303	0.813907	-0.192857	0.491049	0.885632	-0.0470494	2.19663	0.0385615	-0.192857	9.54286	0.0371939	15
GLE1	-0.246162	0.376484	0.780674	-0.160714	0.567197	0.898205	-0.178422	2.64827	0.0605956	-0.160714	9.28571	0.0258291	15
GLG1	-0.302058	0.273872	0.774154	-0.278571	0.314709	0.855129	-0.0849399	1.92605	0.0912391	-0.278571	10.2286	0.077602	15
GLI1	0.0489472	0.862472	0.953944	-0.0642857	0.819948	0.962858	0.0123582	1.94345	0.00239583	-0.0642857	8.51429	0.00413265	15
GLI2	-0.328322	0.232186	0.767889	-0.242857	0.383128	0.875642	-0.189647	3.21976	0.107795	-0.242857	9.94286	0.0589796	15
GLI3	0.290887	0.292878	0.774925	0.507143	0.0536637	0.714479	0.20928	2.22334	0.0846155	0.507143	3.94286	0.257194	15
GLI4	0.824417	0.000156349	0.0091317	0.9	4.87197e-06	0.000282214	0.822311	0.603955	0.679664	0.9	0.8	0.81	15
GLIDR	0.156504	0.577525	0.853654	0.285714	0.301936	0.85364	0.0503334	1.45706	0.0244934	0.285714	5.71429	0.0816327	15
GLIPR1	0.486601	0.0658584	0.766424	0.367857	0.177342	0.793721	0.161559	1.6154	0.236781	0.367857	5.05714	0.135319	15
GLIPR1L1	0.283558	0.30576	0.774925	0.160714	0.567197	0.898205	0.0667841	1.82068	0.0804052	0.160714	6.71429	0.0258291	15
GLIPR1L2	0.316527	0.250386	0.767889	0.178571	0.524284	0.89027	0.100014	1.7327	0.100189	0.178571	6.57143	0.0318878	15
GLIPR2	0.0299672	0.91557	0.969974	0.0214286	0.939578	0.987098	0.0100083	1.974	0.000898031	0.0214286	7.82857	0.000459184	15
GLIS1	0.347661	0.204179	0.766424	-0.0321429	0.909462	0.977518	0.129448	1.44503	0.120868	-0.0321429	8.25714	0.00103316	15
GLIS2	-0.0580501	0.837186	0.946005	-0.0107143	0.96977	0.98841	-0.0199855	2.0974	0.00336981	-0.0107143	8.08571	0.000114796	15
GLIS2-AS1	-0.0580501	0.837186	0.946005	-0.0107143	0.96977	0.98841	-0.0199855	2.0974	0.00336981	-0.0107143	8.08571	0.000114796	15
GLIS3	0.129002	0.646807	0.888328	0.142857	0.611522	0.902204	0.067772	1.83698	0.0166416	0.142857	6.85714	0.0204082	15
GLIS3-AS1	0.123649	0.660635	0.893775	0.0964286	0.732453	0.937713	0.0650032	1.87971	0.0152891	0.0964286	7.22857	0.00929847	15
GLMN	0.356532	0.19209	0.766424	-0.0178571	0.949635	0.987098	0.0983558	1.32636	0.127115	-0.0178571	8.14286	0.000318878	15
GLMP	0.240572	0.38776	0.785363	0.467857	0.0786302	0.740621	0.0880383	1.99396	0.0578747	0.467857	4.25714	0.21889	15
GLO1	-0.28107	0.310206	0.774925	-0.296429	0.283355	0.843726	-0.0915677	2.542	0.0790006	-0.296429	10.3714	0.0878699	15
GLOD4	-0.426966	0.112451	0.766424	-0.435714	0.104493	0.750105	-0.117827	2.01658	0.1823	-0.435714	11.4857	0.189847	15
GLOD5	-0.446926	0.0948805	0.766424	-0.428571	0.11096	0.750105	-0.148885	2.04194	0.199743	-0.428571	11.4286	0.183673	15
GLP1R	-0.380477	0.161805	0.766424	-0.417857	0.121173	0.753921	-0.126472	2.7364	0.144763	-0.417857	11.3429	0.174605	15
GLP2R	-0.424706	0.114573	0.766424	-0.517857	0.0480041	0.714479	-0.102098	2.03635	0.180375	-0.517857	12.1429	0.268176	15
GLRA1	-0.151331	0.59032	0.8605	-0.0607143	0.829812	0.964604	-0.0302381	2.06581	0.022901	-0.0607143	8.48571	0.00368622	15
GLRA2	-0.441006	0.0998749	0.766424	-0.421429	0.117699	0.753921	-0.211773	2.34693	0.194487	-0.421429	11.3714	0.177602	15
GLRA3	-0.605727	0.0167022	0.560727	-0.507143	0.0536637	0.714479	-0.153794	2.28638	0.366905	-0.507143	12.0571	0.257194	15
GLRA4	-0.518367	0.047746	0.766424	-0.525	0.0444839	0.714479	-0.199467	2.02744	0.268705	-0.525	12.2	0.275625	15
GLRB	-0.414654	0.124347	0.766424	-0.467857	0.0786302	0.740621	-0.0916374	2.18827	0.171938	-0.467857	11.7429	0.21889	15
GLRX	-0.306581	0.266393	0.771258	-0.360714	0.186554	0.79471	-0.064125	2.14791	0.0939919	-0.360714	10.8857	0.130115	15
GLRX2	0.0321618	0.909409	0.969042	0.125	0.657136	0.918486	0.00971046	2.04631	0.00103438	0.125	7	0.015625	15
GLRX3	0.0727479	0.796678	0.934271	-0.125	0.657136	0.918486	0.0167636	1.56676	0.00529225	-0.125	9	0.015625	15
GLRX5	0.567633	0.0273029	0.660447	0.525	0.0444839	0.714479	0.15811	1.62132	0.322207	0.525	3.8	0.275625	15
GLS	-0.354601	0.19468	0.766424	-0.571429	0.0260632	0.616297	-0.0762163	2.38271	0.125742	-0.571429	12.5714	0.326531	15
GLS2	-0.00112796	0.996817	0.998495	-0.135714	0.62962	0.90801	-0.000301401	1.89864	1.27229e-06	-0.135714	9.08571	0.0184184	15
GLT1D1	0.373773	0.169942	0.766424	0.189286	0.499263	0.885632	0.0849545	1.62785	0.139706	0.189286	6.48571	0.0358291	15
GLT6D1	0.0250884	0.92928	0.975202	-0.0178571	0.949635	0.987098	0.00603071	1.84747	0.000629428	-0.0178571	8.14286	0.000318878	15
GLT8D1	-0.18962	0.498492	0.819253	-0.175	0.532748	0.890492	-0.0546769	1.91209	0.0359556	-0.175	9.4	0.030625	15
GLT8D2	-0.00516108	0.985436	0.995461	-0.0785714	0.780755	0.951243	-0.000767797	1.95999	2.66367e-05	-0.0785714	8.62857	0.00617347	15
GLTP	0.283362	0.306109	0.774925	0.260714	0.347979	0.867719	0.0415415	1.83343	0.080294	0.260714	5.91429	0.0679719	15
GLTPD2	-0.435738	0.104472	0.766424	-0.475	0.0735709	0.740621	-0.105425	1.99414	0.189868	-0.475	11.8	0.225625	15
GLUD1	0.482055	0.0688077	0.766424	0.257143	0.35486	0.869883	0.13561	1.16034	0.232377	0.257143	5.94286	0.0661224	15
GLUD1P2	0.450249	0.0921551	0.766424	0.267857	0.334444	0.863727	0.169753	1.08711	0.202724	0.267857	5.85714	0.0717474	15
GLUD1P3	0.4608	0.0838685	0.766424	0.4	0.139595	0.768118	0.110168	1.23874	0.212336	0.4	4.8	0.16	15
GLUD2	-0.294788	0.286155	0.774925	-0.271429	0.327789	0.862587	-0.11669	1.79016	0.0868999	-0.271429	10.1714	0.0736735	15
GLUL	0.608678	0.0160388	0.541214	0.628571	0.0120795	0.379893	0.164313	1.64227	0.370488	0.628571	2.97143	0.395102	15
GLYAT	0.143727	0.609331	0.872425	-0.146429	0.60255	0.902204	0.0523648	1.76573	0.0206575	-0.146429	9.17143	0.0214413	15
GLYATL1	0.176373	0.529487	0.831673	-0.0321429	0.909462	0.977518	0.0644409	1.75691	0.0311074	-0.0321429	8.25714	0.00103316	15
GLYATL1B	0.086377	0.759539	0.926159	-0.103571	0.71338	0.934586	0.0265602	1.83102	0.00746099	-0.103571	8.82857	0.010727	15
GLYATL2	0.155578	0.579806	0.854881	-0.121429	0.666401	0.91986	0.056252	1.75698	0.0242046	-0.121429	8.97143	0.0147449	15
GLYATL3	-0.146771	0.601692	0.86791	-0.207143	0.458843	0.881943	-0.0371654	2.28285	0.0215418	-0.207143	9.65714	0.0429082	15
GLYCAM1	0.174749	0.533344	0.833554	0.142857	0.611522	0.902204	0.0457672	1.96937	0.0305373	0.142857	6.85714	0.0204082	15
GLYCTK	-0.257382	0.354397	0.775222	-0.189286	0.499263	0.885632	-0.0819086	2.16326	0.0662456	-0.189286	9.51429	0.0358291	15
GLYCTK-AS1	-0.257382	0.354397	0.775222	-0.189286	0.499263	0.885632	-0.0819086	2.16326	0.0662456	-0.189286	9.51429	0.0358291	15
GLYR1	-0.132187	0.638632	0.884377	-0.146429	0.60255	0.902204	-0.045591	2.12865	0.0174733	-0.146429	9.17143	0.0214413	15
GM2A	-0.439809	0.100907	0.766424	-0.35	0.200945	0.79471	-0.0803202	2.15373	0.193432	-0.35	10.8	0.1225	15
GMCL1	0.352663	0.197304	0.766424	0.45	0.0923574	0.750105	0.0782463	2.01062	0.124371	0.45	4.4	0.2025	15
GMCL2	-0.366522	0.179041	0.766424	-0.321429	0.242719	0.823645	-0.0610298	2.02092	0.134339	-0.321429	10.5714	0.103316	15
GMDS	-0.030566	0.913888	0.969453	-0.0142857	0.9597	0.987098	-0.0138586	2.35538	0.00093428	-0.0142857	8.11429	0.000204082	15
GMDS-DT	0.00174929	0.995063	0.998086	-0.0428571	0.87946	0.971249	0.00082153	2.2583	3.06001e-06	-0.0428571	8.34286	0.00183673	15
GMEB1	0.207046	0.459059	0.801136	0.242857	0.383128	0.875642	0.0698931	1.50462	0.0428678	0.242857	6.05714	0.0589796	15
GMEB2	-0.152577	0.587227	0.858783	-0.0285714	0.91949	0.981044	-0.144059	3.07763	0.0232798	-0.0285714	8.22857	0.000816327	15
GMFB	0.533572	0.040516	0.743135	0.55	0.0336554	0.701195	0.139122	1.73156	0.284699	0.55	3.6	0.3025	15
GMFG	0.274247	0.322591	0.774925	0.153571	0.584764	0.902122	0.0712463	1.53963	0.0752116	0.153571	6.77143	0.0235842	15
GMIP	-0.197178	0.481198	0.812801	-0.239286	0.390379	0.876748	-0.0485204	1.9541	0.038879	-0.239286	9.91429	0.0572577	15
GML	0.873162	2.13669e-05	0.00145947	0.964286	7.0723e-09	7.07481e-07	0.769206	0.654202	0.762412	0.964286	0.285714	0.929847	15
GMNC	-0.0866867	0.7587	0.926159	0.025	0.929529	0.983719	-0.0203364	2.34008	0.00751459	0.025	7.8	0.000625	15
GMNN	-0.18934	0.499137	0.819497	-0.189286	0.499263	0.885632	-0.0687349	2.51092	0.0358497	-0.189286	9.51429	0.0358291	15
GMPPA	-0.134239	0.633383	0.882881	-0.382143	0.159824	0.777483	-0.0316368	2.28299	0.0180201	-0.382143	11.0571	0.146033	15
GMPPB	-0.269898	0.330631	0.774925	-0.207143	0.458843	0.881943	-0.0817282	2.2785	0.072845	-0.207143	9.65714	0.0429082	15
GMPR	-0.337321	0.21887	0.766424	-0.378571	0.164091	0.778376	-0.147579	2.90133	0.113786	-0.378571	11.0286	0.143316	15
GMPR2	0.011982	0.966195	0.988781	0.353571	0.196072	0.79471	0.0081388	2.41002	0.000143569	0.353571	5.17143	0.125013	15
GMPS	-0.3302	0.229366	0.766981	-0.203571	0.466795	0.881943	-0.103952	2.34667	0.109032	-0.203571	9.62857	0.0414413	15
GNA11	-0.472327	0.0754361	0.766424	-0.364286	0.18191	0.79471	-0.118608	2.24155	0.223093	-0.364286	10.9143	0.132704	15
GNA12	0.277342	0.316939	0.774925	0.467857	0.0786302	0.740621	0.165956	2.09901	0.0769184	0.467857	4.25714	0.21889	15
GNA13	0.217726	0.435676	0.794378	0.210714	0.450958	0.881943	0.0875994	1.95149	0.0474046	0.210714	6.31429	0.0444005	15
GNA14	-0.175198	0.532278	0.833554	-0.371429	0.17285	0.787101	-0.0390425	1.99526	0.0306942	-0.371429	10.9714	0.137959	15
GNA14-AS1	-0.189207	0.499444	0.819497	-0.392857	0.147467	0.769095	-0.0429382	2.00402	0.0357994	-0.392857	11.1429	0.154337	15
GNA15	-0.472327	0.0754361	0.766424	-0.364286	0.18191	0.79471	-0.118608	2.24155	0.223093	-0.364286	10.9143	0.132704	15
GNAI1	-0.231133	0.407204	0.787813	-0.192857	0.491049	0.885632	-0.0962629	2.63628	0.0534223	-0.192857	9.54286	0.0371939	15
GNAI2	-0.305779	0.26771	0.7717	-0.325	0.237225	0.823645	-0.0943313	2.35255	0.0935009	-0.325	10.6	0.105625	15
GNAI3	0.346028	0.206456	0.766424	-0.0357143	0.899447	0.97575	0.0964319	1.34907	0.119735	-0.0357143	8.28571	0.00127551	15
GNAL	0.527798	0.0431584	0.754337	0.275	0.321211	0.861019	0.197669	1.12255	0.278571	0.275	5.8	0.075625	15
GNAO1	-0.109818	0.696826	0.907013	-0.0428571	0.87946	0.971249	-0.0332013	1.80706	0.0120601	-0.0428571	8.34286	0.00183673	15
GNAQ	-0.134338	0.63313	0.882658	-0.242857	0.383128	0.875642	-0.0292872	1.96449	0.0180468	-0.242857	9.94286	0.0589796	15
GNAS	-0.0665885	0.813601	0.939608	0.0464286	0.869492	0.971249	-0.0282427	2.55239	0.00443402	0.0464286	7.62857	0.00215561	15
GNAS-AS1	-0.0748932	0.790803	0.931969	0.0892857	0.751673	0.943899	-0.0330915	2.62122	0.00560899	0.0892857	7.28571	0.00797194	15
GNAT1	-0.320791	0.243708	0.767889	-0.353571	0.196072	0.79471	-0.0994481	2.36256	0.102907	-0.353571	10.8286	0.125013	15
GNAT2	0.315648	0.251777	0.767889	-0.075	0.790511	0.953983	0.0884929	1.38789	0.0996334	-0.075	8.6	0.005625	15
GNAT3	-0.232448	0.404465	0.787813	-0.192857	0.491049	0.885632	-0.0968557	2.6394	0.0540319	-0.192857	9.54286	0.0371939	15
GNAZ	0.494089	0.0612019	0.766424	0.235714	0.397703	0.876748	0.181987	1.34003	0.244124	0.235714	6.11429	0.0555612	15
GNB1	-0.0096739	0.972704	0.991651	-0.0178571	0.949635	0.987098	-0.00309758	1.70335	9.35844e-05	-0.0178571	8.14286	0.000318878	15
GNB1L	0.323286	0.239852	0.767889	0.278571	0.314709	0.855129	0.096859	1.57489	0.104514	0.278571	5.77143	0.077602	15
GNB2	0.086165	0.760113	0.926159	0.15	0.59363	0.902204	0.0324415	2.03148	0.00742441	0.15	6.8	0.0225	15
GNB3	-0.132342	0.638234	0.884095	-0.189286	0.499263	0.885632	-0.0537976	2.36491	0.0175144	-0.189286	9.51429	0.0358291	15
GNB4	-0.0516422	0.854972	0.951517	0.132143	0.638744	0.911246	-0.0125113	2.1568	0.00266692	0.132143	6.94286	0.0174617	15
GNB5	-0.12534	0.656256	0.890947	-0.125	0.657136	0.918486	-0.0244778	1.97204	0.0157101	-0.125	9	0.015625	15
GNE	0.0579849	0.837366	0.946171	-0.0142857	0.9597	0.987098	0.0190831	1.86327	0.00336225	-0.0142857	8.11429	0.000204082	15
GNG10	-0.105487	0.70829	0.911974	-0.107143	0.703901	0.932694	-0.0261687	1.92299	0.0111276	-0.107143	8.85714	0.0114796	15
GNG11	0.277561	0.316541	0.774925	0.171429	0.541272	0.891481	0.102988	2.00488	0.0770401	0.171429	6.62857	0.0293878	15
GNG12	0.316651	0.250189	0.767889	0.0214286	0.939578	0.987098	0.0926292	1.48708	0.100268	0.0214286	7.82857	0.000459184	15
GNG12-AS1	0.310958	0.259274	0.769318	0.0214286	0.939578	0.987098	0.0911467	1.49448	0.0966947	0.0214286	7.82857	0.000459184	15
GNG13	-0.384619	0.156908	0.766424	-0.178571	0.524284	0.89027	-0.102832	2.47731	0.147932	-0.178571	9.42857	0.0318878	15
GNG14	-0.39888	0.14081	0.766424	-0.360714	0.186554	0.79471	-0.0968934	2.25657	0.159105	-0.360714	10.8857	0.130115	15
GNG2	0.515728	0.0490922	0.766424	0.532143	0.0411586	0.714479	0.119377	1.80636	0.265975	0.532143	3.74286	0.283176	15
GNG3	-0.0303999	0.914354	0.969453	-0.160714	0.567197	0.898205	-0.00863786	1.87442	0.000924156	-0.160714	9.28571	0.0258291	15
GNG4	-0.403073	0.136298	0.766424	-0.214286	0.443141	0.881656	-0.0930547	2.20396	0.162468	-0.214286	9.71429	0.0459184	15
GNG5	0.247837	0.373141	0.780579	-0.0607143	0.829812	0.964604	0.0717267	1.52315	0.0614231	-0.0607143	8.48571	0.00368622	15
GNG7	-0.46604	0.0799559	0.766424	-0.317857	0.248291	0.823645	-0.118931	2.24349	0.217193	-0.317857	10.5429	0.101033	15
GNG8	-0.183972	0.511603	0.823614	-0.167857	0.549856	0.893721	-0.0673876	2.0538	0.0338456	-0.167857	9.34286	0.028176	15
GNGT1	0.283327	0.30617	0.774925	0.171429	0.541272	0.891481	0.105376	1.99294	0.0802744	0.171429	6.62857	0.0293878	15
GNGT2	0.235723	0.397685	0.786481	0.146429	0.60255	0.902204	0.0881194	1.92684	0.0555654	0.146429	6.82857	0.0214413	15
GNL1	-0.256225	0.35664	0.775222	-0.128571	0.647916	0.91416	-0.178622	2.98596	0.0656514	-0.128571	9.02857	0.0165306	15
GNL2	0.270309	0.329868	0.774925	0.0178571	0.949635	0.987098	0.0856264	1.58097	0.0730667	0.0178571	7.85714	0.000318878	15
GNL3	-0.18962	0.498492	0.819253	-0.175	0.532748	0.890492	-0.0546769	1.91209	0.0359556	-0.175	9.4	0.030625	15
GNL3L	-0.495361	0.0604352	0.766424	-0.517857	0.0480041	0.714479	-0.168135	2.09721	0.245383	-0.517857	12.1429	0.268176	15
GNLY	0.040009	0.887422	0.961033	0.182143	0.515882	0.89027	0.0089502	2.21497	0.00160072	0.182143	6.54286	0.033176	15
GNMT	0.0296333	0.916507	0.969974	0.0964286	0.732453	0.937713	0.00891338	2.08855	0.000878135	0.0964286	7.22857	0.00929847	15
GNPAT	0.00345944	0.990237	0.996665	0.0964286	0.732453	0.937713	0.00126949	2.05246	1.19677e-05	0.0964286	7.22857	0.00929847	15
GNPDA1	-0.145199	0.605633	0.869924	-0.196429	0.482899	0.885632	-0.0227921	1.92831	0.0210828	-0.196429	9.57143	0.0385842	15
GNPDA2	0.0375528	0.894297	0.962778	-0.0607143	0.829812	0.964604	0.00771109	2.00634	0.00141021	-0.0607143	8.48571	0.00368622	15
GNPNAT1	0.365163	0.180781	0.766424	0.382143	0.159824	0.777483	0.0899938	1.74536	0.133344	0.382143	4.94286	0.146033	15
GNPTAB	0.0947291	0.737013	0.920613	-0.0142857	0.9597	0.987098	0.0192679	1.87197	0.00897361	-0.0142857	8.11429	0.000204082	15
GNPTG	-0.110275	0.695622	0.906474	-0.0964286	0.732453	0.937713	-0.0425429	2.28861	0.0121605	-0.0964286	8.77143	0.00929847	15
GNRH1	-0.00653517	0.981559	0.994426	0.0107143	0.96977	0.98841	-0.00219582	1.97489	4.27084e-05	0.0107143	7.91429	0.000114796	15
GNRH2	-0.22948	0.410659	0.787813	-0.132143	0.638744	0.911246	-0.0647686	2.07349	0.0526612	-0.132143	9.05714	0.0174617	15
GNRHR	-0.287182	0.29935	0.774925	-0.532143	0.0411586	0.714479	-0.305782	3.35747	0.0824734	-0.532143	12.2571	0.283176	15
GNRHR2	0.00329642	0.990697	0.996665	0.0892857	0.751673	0.943899	0.00148467	2.2117	1.08664e-05	0.0892857	7.28571	0.00797194	15
GNS	0.146922	0.601314	0.86791	0.0392857	0.889446	0.973889	0.0413983	1.98207	0.0215862	0.0392857	7.68571	0.00154337	15
GOLGA1	-0.251797	0.365299	0.780579	-0.142857	0.611522	0.902204	-0.137461	2.51611	0.063402	-0.142857	9.14286	0.0204082	15
GOLGA2	-0.236261	0.396578	0.786481	-0.135714	0.62962	0.90801	-0.181172	2.71167	0.055819	-0.135714	9.08571	0.0184184	15
GOLGA2P10	0.0610287	0.828943	0.944011	0.05	0.859541	0.968318	0.020917	1.98861	0.00372451	0.05	7.6	0.0025	15
GOLGA2P11	-0.0910743	0.746847	0.924229	-0.157143	0.575953	0.900794	-0.0276719	2.19743	0.00829452	-0.157143	9.25714	0.0246939	15
GOLGA2P2Y	-0.145273	0.605446	0.869883	0.335714	0.221212	0.809703	-0.164321	1.60918	0.0211043	0.335714	5.31429	0.112704	15
GOLGA2P3Y	-0.145273	0.605446	0.869883	0.335714	0.221212	0.809703	-0.164321	1.60918	0.0211043	0.335714	5.31429	0.112704	15
GOLGA2P5	-0.0734342	0.794797	0.93346	-0.114286	0.685066	0.928629	-0.0120544	1.95777	0.00539258	-0.114286	8.91429	0.0130612	15
GOLGA2P6	-0.109773	0.696947	0.907013	-0.110714	0.694463	0.929354	-0.040796	1.78698	0.0120501	-0.110714	8.88571	0.0122577	15
GOLGA2P7	-0.0378919	0.893347	0.962778	0.0642857	0.819948	0.962858	-0.0103584	2.05085	0.00143579	0.0642857	7.48571	0.00413265	15
GOLGA2P9	-0.0269643	0.924006	0.973508	-0.0571429	0.8397	0.966381	-0.00815352	1.68711	0.000727075	-0.0571429	8.45714	0.00326531	15
GOLGA3	0.0394089	0.889101	0.961531	-0.15	0.59363	0.902204	0.00579596	1.97026	0.00155306	-0.15	9.2	0.0225	15
GOLGA4	0.1119	0.69134	0.906218	0.0535714	0.84961	0.967367	0.0316959	1.74272	0.0125215	0.0535714	7.57143	0.0028699	15
GOLGA5	0.519873	0.0469907	0.766424	0.660714	0.00733057	0.269616	0.143485	1.53668	0.270267	0.660714	2.71429	0.436543	15
GOLGA6A	-0.0772354	0.784401	0.931024	-0.157143	0.575953	0.900794	-0.0231803	2.10196	0.00596531	-0.157143	9.25714	0.0246939	15
GOLGA6B	-0.0778274	0.782785	0.931024	-0.0571429	0.8397	0.966381	-0.0257717	2.16732	0.0060571	-0.0571429	8.45714	0.00326531	15
GOLGA6C	-0.0289434	0.918445	0.970866	-0.0892857	0.751673	0.943899	-0.00833015	2.0557	0.000837721	-0.0892857	8.71429	0.00797194	15
GOLGA6D	-0.0306532	0.913643	0.969453	-0.135714	0.62962	0.90801	-0.00860665	2.03639	0.00093962	-0.135714	9.08571	0.0184184	15
GOLGA6L1	-0.224824	0.420478	0.790002	-0.307143	0.265473	0.831647	-0.0538507	2.08894	0.0505458	-0.307143	10.4571	0.0943367	15
GOLGA6L10	-0.148589	0.597148	0.865161	-0.103571	0.71338	0.934586	-0.0641719	2.38146	0.0220786	-0.103571	8.82857	0.010727	15
GOLGA6L17P	0.0682968	0.808899	0.93812	0.075	0.790511	0.953983	0.0238573	1.96217	0.00466445	0.075	7.4	0.005625	15
GOLGA6L2	-0.0904215	0.748607	0.924737	-0.0857143	0.761334	0.945717	-0.0359372	2.18578	0.00817604	-0.0857143	8.68571	0.00734694	15
GOLGA6L22	-0.269291	0.331763	0.774925	-0.428571	0.11096	0.750105	-0.0575926	2.05811	0.0725176	-0.428571	11.4286	0.183673	15
GOLGA6L3	0.0586428	0.835544	0.946005	0.0571429	0.8397	0.966381	0.0199446	2.00329	0.00343898	0.0571429	7.54286	0.00326531	15
GOLGA6L4	-0.233793	0.401672	0.786481	-0.142857	0.611522	0.902204	-0.0656076	2.26218	0.0546592	-0.142857	9.14286	0.0204082	15
GOLGA6L5P	-0.348882	0.202486	0.766424	-0.25	0.368846	0.872842	-0.116558	2.47333	0.121719	-0.25	10	0.0625	15
GOLGA6L6	-0.0953671	0.7353	0.91995	-0.0821429	0.771029	0.947702	-0.0441058	2.17293	0.00909488	-0.0821429	8.65714	0.00674745	15
GOLGA6L7	-0.121875	0.665241	0.896715	-0.0928571	0.742045	0.941575	-0.0505447	2.19706	0.0148534	-0.0928571	8.74286	0.00862245	15
GOLGA6L9	-0.0821233	0.771082	0.92935	-0.075	0.790511	0.953983	-0.0328371	2.17042	0.00674424	-0.075	8.6	0.005625	15
GOLGA7	0.104822	0.710056	0.91244	0.175	0.532748	0.890492	0.0385684	1.95259	0.0109876	0.175	6.6	0.030625	15
GOLGA7B	0.216938	0.437381	0.794378	0.0607143	0.829812	0.964604	0.0524816	1.52949	0.047062	0.0607143	7.51429	0.00368622	15
GOLGA8A	-0.141695	0.614452	0.876115	-0.146429	0.60255	0.902204	-0.0375833	2.08638	0.0200775	-0.146429	9.17143	0.0214413	15
GOLGA8B	-0.164362	0.558313	0.843237	-0.232143	0.405099	0.876748	-0.045261	2.1006	0.0270148	-0.232143	9.85714	0.0538903	15
GOLGA8CP	-0.0452712	0.87272	0.956816	-0.1	0.722897	0.937606	-0.0204372	2.10135	0.00204949	-0.1	8.8	0.01	15
GOLGA8DP	-0.354853	0.194341	0.766424	-0.453571	0.0894859	0.750105	-0.0890452	2.17907	0.125921	-0.453571	11.6286	0.205727	15
GOLGA8EP	-0.176627	0.528886	0.831491	-0.242857	0.383128	0.875642	-0.080205	2.41943	0.031197	-0.242857	9.94286	0.0589796	15
GOLGA8F	-0.274953	0.321297	0.774925	-0.282143	0.308284	0.855129	-0.121479	2.471	0.0755991	-0.282143	10.2571	0.0796046	15
GOLGA8G	-0.274953	0.321297	0.774925	-0.282143	0.308284	0.855129	-0.121479	2.471	0.0755991	-0.282143	10.2571	0.0796046	15
GOLGA8H	-0.0340633	0.904075	0.967598	-0.025	0.929529	0.983719	-0.0113319	1.96817	0.00116031	-0.025	8.2	0.000625	15
GOLGA8IP	-0.0796745	0.777747	0.929726	-0.107143	0.703901	0.932694	-0.0279127	2.05293	0.00634802	-0.107143	8.85714	0.0114796	15
GOLGA8J	-0.11176	0.691707	0.906218	-0.221429	0.427714	0.876748	-0.0444172	2.16083	0.0124903	-0.221429	9.77143	0.0490306	15
GOLGA8K	-0.125034	0.657047	0.89142	-0.185714	0.507541	0.888858	-0.0562793	2.19036	0.0156336	-0.185714	9.48571	0.0344898	15
GOLGA8M	-0.193905	0.48865	0.815386	-0.246429	0.375951	0.875335	-0.0891312	2.32086	0.0375993	-0.246429	9.97143	0.060727	15
GOLGA8N	-0.0282292	0.920451	0.972068	-0.0714286	0.800296	0.956787	-0.010066	1.99373	0.00079689	-0.0714286	8.57143	0.00510204	15
GOLGA8O	-0.130651	0.64257	0.886055	-0.135714	0.62962	0.90801	-0.0640131	2.2302	0.0170696	-0.135714	9.08571	0.0184184	15
GOLGA8Q	-0.0131338	0.962947	0.988722	-0.157143	0.575953	0.900794	-0.00587498	1.85857	0.000172498	-0.157143	9.25714	0.0246939	15
GOLGA8R	-0.0588311	0.835023	0.946005	-0.214286	0.443141	0.881656	-0.0220965	2.06148	0.0034611	-0.214286	9.71429	0.0459184	15
GOLGA8S	-0.00740851	0.979095	0.994426	0.05	0.859541	0.968318	-0.00225783	1.96606	5.48861e-05	0.05	7.6	0.0025	15
GOLGA8T	-0.13803	0.62373	0.878579	-0.253571	0.361816	0.872528	-0.0581743	2.17727	0.0190523	-0.253571	10.0286	0.0642985	15
GOLGB1	-0.112005	0.691063	0.906218	0.0178571	0.949635	0.987098	-0.0316566	1.8946	0.012545	0.0178571	7.85714	0.000318878	15
GOLIM4	0.0718004	0.799276	0.934986	0.160714	0.567197	0.898205	0.0156557	2.28614	0.0051553	0.160714	6.71429	0.0258291	15
GOLM1	-0.282194	0.308194	0.774925	-0.310714	0.259667	0.82902	-0.157056	2.52622	0.0796332	-0.310714	10.4857	0.0965434	15
GOLM2	-0.215826	0.43979	0.794378	-0.178571	0.524284	0.89027	-0.0608232	2.05906	0.046581	-0.178571	9.42857	0.0318878	15
GOLPH3	0.0595648	0.832992	0.945307	-0.0928571	0.742045	0.941575	0.0157043	1.7189	0.00354796	-0.0928571	8.74286	0.00862245	15
GOLPH3L	0.315319	0.252298	0.767889	0.496429	0.0597974	0.714479	0.145696	1.78586	0.0994259	0.496429	4.02857	0.246441	15
GOLT1A	0.100095	0.722643	0.91675	0.114286	0.685066	0.928629	0.0217793	1.9732	0.0100191	0.114286	7.08571	0.0130612	15
GOLT1B	-0.216733	0.437824	0.794378	-0.207143	0.458843	0.881943	-0.0713078	2.5352	0.0469731	-0.207143	9.65714	0.0429082	15
GON4L	0.324505	0.237983	0.767889	0.510714	0.0517255	0.714479	0.144045	1.79513	0.105303	0.510714	3.91429	0.260829	15
GON7	0.495678	0.0602457	0.766424	0.685714	0.00477225	0.205534	0.133027	1.54354	0.245696	0.685714	2.51429	0.470204	15
GOPC	-0.358284	0.189759	0.766424	-0.167857	0.549856	0.893721	-0.0808073	2.34595	0.128367	-0.167857	9.34286	0.028176	15
GORAB	0.183221	0.513357	0.823986	0.410714	0.128329	0.765845	0.094222	2.12006	0.03357	0.410714	4.71429	0.168686	15
GORAB-AS1	0.202565	0.469048	0.805304	0.328571	0.23181	0.822974	0.106551	2.10601	0.0410327	0.328571	5.37143	0.107959	15
GORASP1	0.049139	0.861938	0.953503	-0.128571	0.647916	0.91416	0.0147188	1.86383	0.00241464	-0.128571	9.02857	0.0165306	15
GORASP2	-0.268323	0.333572	0.774925	-0.314286	0.25394	0.82483	-0.0538363	2.22474	0.0719971	-0.314286	10.5143	0.0987755	15
GOSR1	-0.053798	0.848981	0.950476	-0.0464286	0.869492	0.971249	-0.0183687	1.79675	0.00289423	-0.0464286	8.37143	0.00215561	15
GOSR2	0.0564852	0.841523	0.94794	0.0714286	0.800296	0.956787	0.017231	2.15086	0.00319058	0.0714286	7.42857	0.00510204	15
GOT1	0.236677	0.395722	0.786481	0.132143	0.638744	0.911246	0.0557789	1.44664	0.0560158	0.132143	6.94286	0.0174617	15
GOT1L1	0.171979	0.539955	0.836949	0.157143	0.575953	0.900794	0.0614172	1.75265	0.0295767	0.157143	6.74286	0.0246939	15
GOT2	-0.0864062	0.75946	0.926159	0.0321429	0.909462	0.977518	-0.0262606	1.61937	0.00746603	0.0321429	7.74286	0.00103316	15
GP1BA	-0.435738	0.104472	0.766424	-0.475	0.0735709	0.740621	-0.105425	1.99414	0.189868	-0.475	11.8	0.225625	15
GP1BB	0.436811	0.103525	0.766424	0.303571	0.271356	0.837247	0.118036	1.54584	0.190804	0.303571	5.57143	0.0921556	15
GP2	-0.33582	0.221056	0.766424	-0.410714	0.128329	0.765845	-0.0926963	2.02851	0.112775	-0.410714	11.2857	0.168686	15
GP5	-0.623472	0.0130128	0.475042	-0.596429	0.0189319	0.513528	-0.205948	2.81422	0.388717	-0.596429	12.7714	0.355727	15
GP6	-0.401149	0.138356	0.766424	-0.371429	0.17285	0.787101	-0.280154	3.12835	0.160921	-0.371429	10.9714	0.137959	15
GP9	-0.0849719	0.763347	0.927547	0	1	1	-0.0254176	1.92146	0.00722023	-2.96664e-17	8	4.78951e-32	15
GPA33	0.241338	0.386203	0.785272	0.292857	0.289472	0.847623	0.0908919	2.03367	0.0582441	0.292857	5.65714	0.0857653	15
GPAA1	0.826999	0.000142938	0.00845344	0.9	4.87197e-06	0.000282214	0.786177	0.680532	0.683927	0.9	0.8	0.81	15
GPALPP1	-0.0707066	0.802277	0.935932	-0.0678571	0.810109	0.959774	-0.0213462	1.98025	0.00499943	-0.0678571	8.54286	0.00460459	15
GPAM	0.459114	0.0851558	0.766424	0.196429	0.482899	0.885632	0.137805	1.27663	0.210785	0.196429	6.42857	0.0385842	15
GPANK1	-0.266115	0.337717	0.774925	-0.175	0.532748	0.890492	-0.179477	3.06691	0.0708173	-0.175	9.4	0.030625	15
GPAT2	0.350127	0.200771	0.766424	0.207143	0.458843	0.881943	0.1046	2.1309	0.122589	0.207143	6.34286	0.0429082	15
GPAT3	-0.262684	0.344217	0.775192	-0.171429	0.541272	0.891481	-0.120707	2.33127	0.0690028	-0.171429	9.37143	0.0293878	15
GPAT4	0.0718787	0.799061	0.934986	0.0607143	0.829812	0.964604	0.0266565	2.04777	0.00516655	0.0607143	7.51429	0.00368622	15
GPATCH1	-0.0729292	0.796181	0.933965	-0.146429	0.60255	0.902204	-0.0157001	1.8387	0.00531867	-0.146429	9.17143	0.0214413	15
GPATCH11	0.342888	0.210879	0.766424	0.353571	0.196072	0.79471	0.0839115	1.90703	0.117572	0.353571	5.17143	0.125013	15
GPATCH2	0.134502	0.632712	0.882279	0.278571	0.314709	0.855129	0.0298109	1.91752	0.0180908	0.278571	5.77143	0.077602	15
GPATCH2L	0.377957	0.164832	0.766424	0.435714	0.104493	0.750105	0.101943	1.72331	0.142852	0.435714	4.51429	0.189847	15
GPATCH3	0.226802	0.416292	0.788849	0.246429	0.375951	0.875335	0.0744292	1.52065	0.0514392	0.246429	6.02857	0.060727	15
GPATCH4	0.371487	0.172777	0.766424	0.5	0.0576988	0.714479	0.154662	1.86471	0.138003	0.5	4	0.25	15
GPATCH8	-0.133877	0.634307	0.883732	-0.171429	0.541272	0.891481	-0.044215	2.20415	0.0179231	-0.171429	9.37143	0.0293878	15
GPBAR1	-0.452472	0.0903628	0.766424	-0.496429	0.0597974	0.714479	-0.0943167	2.31442	0.204731	-0.496429	11.9714	0.246441	15
GPBP1	-0.189038	0.499835	0.819497	-0.153571	0.584764	0.902122	-0.0445145	2.04171	0.0357355	-0.153571	9.22857	0.0235842	15
GPBP1L1	0.179486	0.522127	0.828843	0.0357143	0.899447	0.97575	0.0504583	1.54224	0.0322152	0.0357143	7.71429	0.00127551	15
GPC1	-0.469682	0.077315	0.766424	-0.496429	0.0597974	0.714479	-0.142795	2.57385	0.220601	-0.496429	11.9714	0.246441	15
GPC2	0.110825	0.694171	0.906312	0.157143	0.575953	0.900794	0.0418959	1.9832	0.0122822	0.157143	6.74286	0.0246939	15
GPC3	-0.494719	0.0608213	0.766424	-0.478571	0.0711308	0.740621	-0.197443	2.06592	0.244747	-0.478571	11.8286	0.229031	15
GPC3-AS1	-0.494719	0.0608213	0.766424	-0.478571	0.0711308	0.740621	-0.197443	2.06592	0.244747	-0.478571	11.8286	0.229031	15
GPC4	-0.494719	0.0608213	0.766424	-0.478571	0.0711308	0.740621	-0.197443	2.06592	0.244747	-0.478571	11.8286	0.229031	15
GPC5	-0.0886619	0.753358	0.925866	0.025	0.929529	0.983719	-0.0603813	2.2804	0.00786093	0.025	7.8	0.000625	15
GPC5-AS1	0.17808	0.525446	0.830317	0.0928571	0.742045	0.941575	0.0426501	1.62954	0.0317124	0.0928571	7.25714	0.00862245	15
GPC5-AS2	-0.112158	0.690659	0.906209	0.139286	0.620546	0.904636	-0.147713	2.88355	0.0125794	0.139286	6.88571	0.0194005	15
GPC6	0.302718	0.272774	0.772891	0.228571	0.412566	0.876748	0.0720925	1.56783	0.0916379	0.228571	6.17143	0.0522449	15
GPC6-AS1	0.35756	0.190719	0.766424	0.207143	0.458843	0.881943	0.0944305	1.54257	0.127849	0.207143	6.34286	0.0429082	15
GPC6-AS2	0.332297	0.226243	0.766424	0.207143	0.458843	0.881943	0.0847903	1.57243	0.110421	0.207143	6.34286	0.0429082	15
GPCPD1	-0.303211	0.271954	0.772533	-0.225	0.420105	0.876748	-0.0852176	2.09876	0.091937	-0.225	9.8	0.050625	15
GPD1	0.287257	0.299217	0.774925	-0.0142857	0.9597	0.987098	0.12169	1.65938	0.0825168	-0.0142857	8.11429	0.000204082	15
GPD1L	0.286896	0.299853	0.774925	0.357143	0.191275	0.79471	0.0977581	1.6038	0.0823094	0.357143	5.14286	0.127551	15
GPD2	-0.0417566	0.882536	0.959453	-0.146429	0.60255	0.902204	-0.0095737	2.25271	0.00174361	-0.146429	9.17143	0.0214413	15
GPER1	0.331867	0.226881	0.766424	0.521429	0.0462192	0.714479	0.217037	1.94436	0.110136	0.521429	3.82857	0.271888	15
GPHA2	-0.192447	0.491988	0.81618	-0.196429	0.482899	0.885632	-0.0419579	2.01617	0.037036	-0.196429	9.57143	0.0385842	15
GPHB5	0.499296	0.0581082	0.766424	0.546429	0.0350667	0.714479	0.111347	1.7014	0.249296	0.546429	3.62857	0.298584	15
GPHN	0.266821	0.336389	0.774925	0.417857	0.121173	0.753921	0.0681405	1.81213	0.0711933	0.417857	4.65714	0.174605	15
GPI	0.00620097	0.982502	0.994944	-0.0464286	0.869492	0.971249	0.00133794	1.78986	3.8452e-05	-0.0464286	8.37143	0.00215561	15
GPIHBP1	0.820575	0.000178209	0.0100545	0.9	4.87197e-06	0.000282214	0.792031	0.66242	0.673343	0.9	0.8	0.81	15
GPKOW	-0.446926	0.0948805	0.766424	-0.428571	0.11096	0.750105	-0.148885	2.04194	0.199743	-0.428571	11.4286	0.183673	15
GPLD1	-0.12128	0.666787	0.897329	-0.135714	0.62962	0.90801	-0.0409915	2.37217	0.0147089	-0.135714	9.08571	0.0184184	15
GPM6A	-0.588884	0.0209031	0.599514	-0.45	0.0923574	0.750105	-0.16214	2.25924	0.346785	-0.45	11.6	0.2025	15
GPM6B	-0.339745	0.215369	0.766424	-0.285714	0.301936	0.85364	-0.179564	2.11536	0.115426	-0.285714	10.2857	0.0816327	15
GPN1	0.330803	0.228466	0.766424	0.435714	0.104493	0.750105	0.104842	1.90865	0.10943	0.435714	4.51429	0.189847	15
GPN2	0.226802	0.416292	0.788849	0.246429	0.375951	0.875335	0.0744292	1.52065	0.0514392	0.246429	6.02857	0.060727	15
GPN3	0.230231	0.409087	0.787813	0.167857	0.549856	0.893721	0.0383681	1.76227	0.0530064	0.167857	6.65714	0.028176	15
GPNMB	-0.164605	0.557722	0.842682	0.217857	0.435393	0.879578	-0.203043	3.889	0.0270949	0.217857	6.25714	0.0474617	15
GPR1	-0.441336	0.0995917	0.766424	-0.439286	0.101361	0.750105	-0.101668	2.29138	0.194778	-0.439286	11.5143	0.192972	15
GPR1-AS	-0.49919	0.05817	0.766424	-0.517857	0.0480041	0.714479	-0.111339	2.33989	0.249191	-0.517857	12.1429	0.268176	15
GPR101	-0.470678	0.0766035	0.766424	-0.410714	0.128329	0.765845	-0.178628	1.99764	0.221538	-0.410714	11.2857	0.168686	15
GPR107	-0.147096	0.60088	0.867672	-0.167857	0.549856	0.893721	-0.0528829	1.97095	0.0216371	-0.167857	9.34286	0.028176	15
GPR108	-0.349104	0.202181	0.766424	-0.232143	0.405099	0.876748	-0.081016	2.09779	0.121873	-0.232143	9.85714	0.0538903	15
GPR119	-0.497736	0.0590226	0.766424	-0.457143	0.0866781	0.747765	-0.189957	2.01654	0.247742	-0.457143	11.6571	0.20898	15
GPR12	0.153113	0.5859	0.858623	0.214286	0.443141	0.881656	0.08793	1.87253	0.0234435	0.214286	6.28571	0.0459184	15
GPR132	0.222653	0.425097	0.790402	0.267857	0.334444	0.863727	0.0713682	1.84676	0.0495745	0.267857	5.85714	0.0717474	15
GPR135	0.530795	0.0417714	0.743135	0.528571	0.0427973	0.714479	0.123189	1.7415	0.281743	0.528571	3.77143	0.279388	15
GPR137	-0.116948	0.678088	0.899209	-0.214286	0.443141	0.881656	-0.0273421	2.08242	0.0136769	-0.214286	9.71429	0.0459184	15
GPR137B	-0.35443	0.194912	0.766424	-0.192857	0.491049	0.885632	-0.0839843	2.14218	0.12562	-0.192857	9.54286	0.0371939	15
GPR137C	0.4748	0.0737091	0.766424	0.55	0.0336554	0.701195	0.11822	1.66466	0.225435	0.55	3.6	0.3025	15
GPR139	-0.20253	0.469128	0.805338	-0.2	0.474814	0.885632	-0.0562117	1.95928	0.0410182	-0.2	9.6	0.04	15
GPR141	0.40637	0.132819	0.766424	0.589286	0.0207944	0.541652	0.258474	1.85423	0.165137	0.589286	3.28571	0.347258	15
GPR142	0.276959	0.317636	0.774925	0.246429	0.375951	0.875335	0.12029	1.87722	0.076706	0.246429	6.02857	0.060727	15
GPR143	-0.55257	0.0326664	0.711821	-0.542857	0.0365218	0.714479	-0.26188	2.39268	0.305334	-0.542857	12.3429	0.294694	15
GPR146	0.331867	0.226881	0.766424	0.521429	0.0462192	0.714479	0.217037	1.94436	0.110136	0.521429	3.82857	0.271888	15
GPR148	-0.0181786	0.94873	0.982609	0.0821429	0.771029	0.947702	-0.00399925	2.22995	0.000330462	0.0821429	7.34286	0.00674745	15
GPR149	0.00829547	0.976593	0.993801	-0.0464286	0.869492	0.971249	0.00248482	1.97479	6.88149e-05	-0.0464286	8.37143	0.00215561	15
GPR15	-0.229582	0.410446	0.787813	-0.228571	0.412566	0.876748	-0.0808968	2.06629	0.052708	-0.228571	9.82857	0.0522449	15
GPR150	-0.243428	0.381977	0.783051	-0.278571	0.314709	0.855129	-0.045787	2.05678	0.059257	-0.278571	10.2286	0.077602	15
GPR151	0.0657913	0.815797	0.940333	0.0607143	0.829812	0.964604	0.0118079	1.92921	0.00432849	0.0607143	7.51429	0.00368622	15
GPR152	0.113122	0.688124	0.904144	0.125	0.657136	0.918486	0.0389185	2.02413	0.0127965	0.125	7	0.015625	15
GPR153	-0.056181	0.842367	0.948137	0.00357143	0.989921	0.993903	-0.0251701	1.9956	0.0031563	0.00357143	7.97143	1.27551e-05	15
GPR155	-0.23712	0.394813	0.786481	-0.35	0.200945	0.79471	-0.0547694	2.26978	0.0562257	-0.35	10.8	0.1225	15
GPR156	-0.113185	0.687958	0.904144	-0.00357143	0.989921	0.993903	-0.0342838	1.95485	0.0128108	-0.00357143	8.02857	1.27551e-05	15
GPR157	0.128379	0.648412	0.888765	0.221429	0.427714	0.876748	0.045838	1.5891	0.0164811	0.221429	6.22857	0.0490306	15
GPR158	-0.0997963	0.723441	0.917473	-0.196429	0.482899	0.885632	-0.0377773	1.84475	0.0099593	-0.196429	9.57143	0.0385842	15
GPR158-AS1	-0.118649	0.673644	0.898429	-0.146429	0.60255	0.902204	-0.0449792	1.8531	0.0140776	-0.146429	9.17143	0.0214413	15
GPR160	-0.024661	0.930482	0.975908	0.121429	0.666401	0.91986	-0.00554995	2.14222	0.000608165	0.121429	7.02857	0.0147449	15
GPR161	-0.00652111	0.981598	0.994426	0.0857143	0.761334	0.945717	-0.00246176	2.19447	4.25249e-05	0.0857143	7.31429	0.00734694	15
GPR162	-0.132342	0.638234	0.884095	-0.189286	0.499263	0.885632	-0.0537976	2.36491	0.0175144	-0.189286	9.51429	0.0358291	15
GPR17	-0.0869263	0.758052	0.926159	-0.0178571	0.949635	0.987098	-0.0194	2.3244	0.00755618	-0.0178571	8.14286	0.000318878	15
GPR171	0.155814	0.579225	0.854376	0.075	0.790511	0.953983	0.0620253	1.87157	0.0242779	0.075	7.4	0.005625	15
GPR173	-0.45142	0.0912083	0.766424	-0.492857	0.061951	0.72366	-0.172958	2.15734	0.20378	-0.492857	11.9429	0.242908	15
GPR174	-0.335856	0.221004	0.766424	-0.407143	0.132013	0.768118	-0.149479	1.90211	0.112799	-0.407143	11.2571	0.165765	15
GPR176	-0.251509	0.365867	0.780579	-0.239286	0.390379	0.876748	-0.067355	2.24069	0.0632566	-0.239286	9.91429	0.0572577	15
GPR179	-0.444576	0.0968416	0.766424	-0.439286	0.101361	0.750105	-0.142091	2.41141	0.197648	-0.439286	11.5143	0.192972	15
GPR18	0.472432	0.0753622	0.766424	0.521429	0.0462192	0.714479	0.113597	1.42951	0.223192	0.521429	3.82857	0.271888	15
GPR180	0.344903	0.208034	0.766424	0.282143	0.308284	0.855129	0.0819869	1.51674	0.118958	0.282143	5.74286	0.0796046	15
GPR182	-0.00679002	0.98084	0.994426	-0.0678571	0.810109	0.959774	-0.0016588	1.9708	4.61044e-05	-0.0678571	8.54286	0.00460459	15
GPR183	0.472432	0.0753622	0.766424	0.521429	0.0462192	0.714479	0.113597	1.42951	0.223192	0.521429	3.82857	0.271888	15
GPR19	-0.251402	0.366077	0.780579	-0.328571	0.23181	0.822974	-0.0847717	2.31953	0.0632032	-0.328571	10.6286	0.107959	15
GPR20	0.838636	9.3642e-05	0.00592296	0.960714	1.30275e-08	1.20494e-06	0.859225	0.449008	0.70331	0.960714	0.314286	0.922972	15
GPR21	-0.294513	0.286626	0.774925	-0.235714	0.397703	0.876748	-0.158986	2.61612	0.0867381	-0.235714	9.88571	0.0555612	15
GPR22	0.216556	0.438207	0.794378	0.239286	0.390379	0.876748	0.0742933	1.96229	0.0468966	0.239286	6.08571	0.0572577	15
GPR25	0.0281166	0.920768	0.972068	0.146429	0.60255	0.902204	0.00558013	1.98354	0.000790545	0.146429	6.82857	0.0214413	15
GPR26	0.469211	0.0776531	0.766424	0.225	0.420105	0.876748	0.163443	1.24625	0.220159	0.225	6.2	0.050625	15
GPR27	-0.486146	0.0661495	0.766424	-0.485714	0.0664263	0.740374	-0.153764	2.53569	0.236338	-0.485714	11.8857	0.235918	15
GPR3	0.320452	0.244234	0.767889	0.282143	0.308284	0.855129	0.104711	1.49507	0.10269	0.282143	5.74286	0.0796046	15
GPR31	-0.544136	0.0359958	0.72339	-0.546429	0.0350667	0.714479	-0.14536	2.57357	0.296084	-0.546429	12.3714	0.298584	15
GPR32	-0.31809	0.247925	0.767889	-0.264286	0.341174	0.863727	-0.187855	2.55109	0.101181	-0.264286	10.1143	0.0698469	15
GPR33	0.283165	0.306461	0.774925	0.367857	0.177342	0.793721	0.0778346	1.72204	0.0801821	0.367857	5.05714	0.135319	15
GPR34	-0.396752	0.143138	0.766424	-0.446429	0.0952932	0.750105	-0.137537	2.07221	0.157412	-0.446429	11.5714	0.199298	15
GPR35	-0.453183	0.0897953	0.766424	-0.464286	0.081251	0.742257	-0.130323	2.50808	0.205375	-0.464286	11.7143	0.215561	15
GPR37	-0.168719	0.547779	0.84054	-0.260714	0.347979	0.867719	-0.0556395	2.35187	0.0284661	-0.260714	10.0857	0.0679719	15
GPR37L1	0.207144	0.458841	0.801136	0.171429	0.541272	0.891481	0.045938	1.80688	0.0429084	0.171429	6.62857	0.0293878	15
GPR39	-0.0153073	0.95682	0.985844	0.0678571	0.810109	0.959774	-0.00358019	2.26696	0.000234312	0.0678571	7.45714	0.00460459	15
GPR4	-0.265393	0.339079	0.774925	-0.210714	0.450958	0.881943	-0.092023	2.09063	0.0704336	-0.210714	9.68571	0.0444005	15
GPR42	0.310574	0.259895	0.769677	-0.0321429	0.909462	0.977518	0.116399	1.4693	0.096456	-0.0321429	8.25714	0.00103316	15
GPR45	-0.183244	0.513303	0.823986	-0.167857	0.549856	0.893721	-0.0657585	2.63236	0.0335785	-0.167857	9.34286	0.028176	15
GPR50	-0.505994	0.0542982	0.766424	-0.542857	0.0365218	0.714479	-0.189907	2.19768	0.25603	-0.542857	12.3429	0.294694	15
GPR50-AS1	-0.505994	0.0542982	0.766424	-0.542857	0.0365218	0.714479	-0.189907	2.19768	0.25603	-0.542857	12.3429	0.294694	15
GPR52	0.209467	0.453704	0.799466	0.153571	0.584764	0.902122	0.0617588	1.78231	0.0438764	0.153571	6.77143	0.0235842	15
GPR55	-0.402077	0.137361	0.766424	-0.514286	0.0498392	0.714479	-0.10018	2.42884	0.161666	-0.514286	12.1143	0.26449	15
GPR6	-0.411669	0.127356	0.766424	-0.325	0.237225	0.823645	-0.112934	2.44181	0.169471	-0.325	10.6	0.105625	15
GPR61	0.281963	0.308606	0.774925	-0.142857	0.611522	0.902204	0.0802892	1.428	0.0795031	-0.142857	9.14286	0.0204082	15
GPR62	-0.0821936	0.770891	0.92935	-0.153571	0.584764	0.902122	-0.0261998	1.99237	0.00675578	-0.153571	9.22857	0.0235842	15
GPR63	-0.39719	0.142657	0.766424	-0.271429	0.327789	0.862587	-0.0970485	2.3813	0.15776	-0.271429	10.1714	0.0736735	15
GPR65	0.485575	0.0665158	0.766424	0.45	0.0923574	0.750105	0.119976	1.73108	0.235783	0.45	4.4	0.2025	15
GPR68	0.499013	0.0582734	0.766424	0.517857	0.0480041	0.714479	0.141731	1.5722	0.249014	0.517857	3.85714	0.268176	15
GPR75	0.351797	0.198483	0.766424	0.353571	0.196072	0.79471	0.0861794	1.91138	0.123761	0.353571	5.17143	0.125013	15
GPR75-ASB3	0.381256	0.160876	0.766424	0.353571	0.196072	0.79471	0.0894645	1.91862	0.145356	0.353571	5.17143	0.125013	15
GPR78	-0.299525	0.278115	0.774925	-0.339286	0.216029	0.809427	-0.0806245	2.17948	0.0897153	-0.339286	10.7143	0.115115	15
GPR82	-0.396752	0.143138	0.766424	-0.446429	0.0952932	0.750105	-0.137537	2.07221	0.157412	-0.446429	11.5714	0.199298	15
GPR83	-0.22075	0.429167	0.792997	-0.417857	0.121173	0.753921	-0.0955273	2.02041	0.0487306	-0.417857	11.3429	0.174605	15
GPR84	-0.00334817	0.990551	0.996665	-0.125	0.657136	0.918486	-0.000789718	2.02278	1.12102e-05	-0.125	9	0.015625	15
GPR85	0.0104005	0.970655	0.990421	0.0285714	0.91949	0.981044	0.00317305	2.2407	0.00010817	0.0285714	7.77143	0.000816327	15
GPR87	0.175755	0.530954	0.83291	0.175	0.532748	0.890492	0.0697971	1.85636	0.0308898	0.175	6.6	0.030625	15
GPR88	0.288882	0.296371	0.774925	-0.142857	0.611522	0.902204	0.0826728	1.42264	0.0834527	-0.142857	9.14286	0.0204082	15
GPR89A	-0.0216475	0.938962	0.979228	0.164286	0.558497	0.897017	-0.0120177	2.32604	0.000468613	0.164286	6.68571	0.0269898	15
GPR89B	0.158617	0.572331	0.85097	0.117857	0.675712	0.924075	0.0558834	2.03477	0.0251595	0.117857	7.05714	0.0138903	15
GPRACR	-0.179545	0.521987	0.828705	-0.260714	0.347979	0.867719	-0.0631134	2.03948	0.0322365	-0.260714	10.0857	0.0679719	15
GPRASP1	-0.505402	0.0546273	0.766424	-0.507143	0.0536637	0.714479	-0.189808	1.99157	0.255431	-0.507143	12.0571	0.257194	15
GPRASP2	-0.505402	0.0546273	0.766424	-0.507143	0.0536637	0.714479	-0.189808	1.99157	0.255431	-0.507143	12.0571	0.257194	15
GPRC5A	-0.26675	0.336522	0.774925	-0.307143	0.265473	0.831647	-0.0898847	2.35352	0.0711556	-0.307143	10.4571	0.0943367	15
GPRC5B	-0.346258	0.206134	0.766424	-0.375	0.168433	0.780981	-0.0932614	2.00231	0.119895	-0.375	11	0.140625	15
GPRC5C	0.277212	0.317175	0.774925	0.246429	0.375951	0.875335	0.121272	1.87069	0.0768465	0.246429	6.02857	0.060727	15
GPRC5D	-0.26675	0.336522	0.774925	-0.307143	0.265473	0.831647	-0.0898847	2.35352	0.0711556	-0.307143	10.4571	0.0943367	15
GPRC5D-AS1	-0.231881	0.405644	0.787813	-0.185714	0.507541	0.888858	-0.0769817	2.36428	0.0537689	-0.185714	9.48571	0.0344898	15
GPRC6A	-0.416389	0.12262	0.766424	-0.464286	0.081251	0.742257	-0.100152	2.42737	0.17338	-0.464286	11.7143	0.215561	15
GPRIN1	-0.30656	0.266427	0.771258	-0.317857	0.248291	0.823645	-0.0581399	2.07516	0.0939791	-0.317857	10.5429	0.101033	15
GPRIN2	0.380144	0.162203	0.766424	0.264286	0.341174	0.863727	0.125626	1.24032	0.144509	0.264286	5.88571	0.0698469	15
GPRIN3	-0.387045	0.154088	0.766424	-0.417857	0.121173	0.753921	-0.19304	2.63866	0.149804	-0.417857	11.3429	0.174605	15
GPS1	0.218388	0.434246	0.794378	0.153571	0.584764	0.902122	0.087495	2.12684	0.0476935	0.153571	6.77143	0.0235842	15
GPS2	-0.405676	0.133546	0.766424	-0.385714	0.155631	0.774175	-0.096769	2.01469	0.164573	-0.385714	11.0857	0.148776	15
GPSM1	-0.0810746	0.773934	0.92935	-0.207143	0.458843	0.881943	-0.0310438	2.06675	0.00657309	-0.207143	9.65714	0.0429082	15
GPSM2	0.374252	0.169352	0.766424	-0.0178571	0.949635	0.987098	0.105013	1.30028	0.140064	-0.0178571	8.14286	0.000318878	15
GPSM3	-0.266115	0.337717	0.774925	-0.175	0.532748	0.890492	-0.179477	3.06691	0.0708173	-0.175	9.4	0.030625	15
GPT	0.834829	0.000107915	0.00656092	0.910714	2.39502e-06	0.000145926	0.851095	0.609614	0.69694	0.910714	0.714286	0.829401	15
GPT2	-0.138599	0.622288	0.877866	-0.142857	0.611522	0.902204	-0.0394254	1.71774	0.0192096	-0.142857	9.14286	0.0204082	15
GPX1	-0.378699	0.163937	0.766424	-0.35	0.200945	0.79471	-0.124381	2.25612	0.143413	-0.35	10.8	0.1225	15
GPX2	-0.0196422	0.944607	0.981451	0.203571	0.466795	0.881943	-0.00782382	2.18587	0.000385817	0.203571	6.37143	0.0414413	15
GPX3	-0.386387	0.154849	0.766424	-0.385714	0.155631	0.774175	-0.0915406	2.27646	0.149295	-0.385714	11.0857	0.148776	15
GPX4	-0.564865	0.0282346	0.660447	-0.396429	0.143495	0.768118	-0.12917	2.37309	0.319072	-0.396429	11.1714	0.157156	15
GPX5	-0.176976	0.528059	0.831141	-0.228571	0.412566	0.876748	-0.0570141	2.43712	0.0313204	-0.228571	9.82857	0.0522449	15
GPX6	-0.176976	0.528059	0.831141	-0.228571	0.412566	0.876748	-0.0570141	2.43712	0.0313204	-0.228571	9.82857	0.0522449	15
GPX7	0.297655	0.281273	0.774925	0.075	0.790511	0.953983	0.0877868	1.41944	0.0885984	0.075	7.4	0.005625	15
GPX8	-0.198626	0.477917	0.810071	-0.153571	0.584764	0.902122	-0.0377057	2.06753	0.0394522	-0.153571	9.22857	0.0235842	15
GRAMD1A	-0.0676613	0.810648	0.938652	-0.203571	0.466795	0.881943	-0.0134242	1.91453	0.00457805	-0.203571	9.62857	0.0414413	15
GRAMD1B	-0.326993	0.234194	0.767889	-0.357143	0.191275	0.79471	-0.14408	2.23455	0.106924	-0.357143	10.8571	0.127551	15
GRAMD1C	-0.0328336	0.907524	0.968365	-0.0785714	0.780755	0.951243	-0.00909896	1.83416	0.00107805	-0.0785714	8.62857	0.00617347	15
GRAMD2A	-0.0784429	0.781105	0.930766	-0.160714	0.567197	0.898205	-0.0243493	2.15478	0.00615328	-0.160714	9.28571	0.0258291	15
GRAMD2B	-0.185205	0.508727	0.82235	-0.207143	0.458843	0.881943	-0.0279502	1.94423	0.0343008	-0.207143	9.65714	0.0429082	15
GRAMD4	-0.265436	0.338998	0.774925	-0.35	0.200945	0.79471	-0.0792498	1.95977	0.0704561	-0.35	10.8	0.1225	15
GRAP	-0.0476341	0.866131	0.955397	-0.217857	0.435393	0.879578	-0.0102828	1.74012	0.00226901	-0.217857	9.74286	0.0474617	15
GRAP2	0.272918	0.325037	0.774925	-0.00714286	0.979844	0.991407	0.0806401	1.50331	0.0744842	-0.00714286	8.05714	5.10204e-05	15
GRAPL	-0.00724178	0.979565	0.994426	-0.114286	0.685066	0.928629	-0.00164091	1.68496	5.24434e-05	-0.114286	8.91429	0.0130612	15
GRASLND	0.186844	0.504916	0.821512	0.275	0.321211	0.861019	0.0788276	2.06455	0.0349106	0.275	5.8	0.075625	15
GRB10	0.497381	0.0592324	0.766424	0.65	0.00871158	0.302652	0.298001	1.70704	0.247388	0.65	2.8	0.4225	15
GRB14	0.386368	0.154872	0.766424	0.303571	0.271356	0.837247	0.116	1.97704	0.14928	0.303571	5.57143	0.0921556	15
GRB2	0.28063	0.310997	0.774925	0.25	0.368846	0.872842	0.130004	1.79044	0.0787531	0.25	6	0.0625	15
GRB7	-0.22421	0.421783	0.790002	-0.203571	0.466795	0.881943	-0.0698966	2.2928	0.05027	-0.203571	9.62857	0.0414413	15
GREB1	0.105748	0.707599	0.911811	0.214286	0.443141	0.881656	0.0356633	2.17929	0.0111826	0.214286	6.28571	0.0459184	15
GREB1L	0.291392	0.292003	0.774925	0.271429	0.327789	0.862587	0.0844911	1.46495	0.0849093	0.271429	5.82857	0.0736735	15
GREM1	-0.103785	0.712812	0.914161	-0.125	0.657136	0.918486	-0.0344543	2.16582	0.0107713	-0.125	9	0.015625	15
GREM2	-0.361003	0.186176	0.766424	-0.160714	0.567197	0.898205	-0.0855947	2.18892	0.130323	-0.160714	9.28571	0.0258291	15
GRHL1	0.107121	0.70396	0.910324	0.2	0.474814	0.885632	0.0406423	2.02401	0.0114748	0.2	6.4	0.04	15
GRHL2	0.98917	3.21429e-12	6.04502e-09	0.992857	2.16812e-13	1.52907e-10	1.12321	-0.246084	0.978458	0.992857	0.0571429	0.985765	15
GRHL3	0.377926	0.16487	0.766424	0.303571	0.271356	0.837247	0.123309	1.45285	0.142828	0.303571	5.57143	0.0921556	15
GRHPR	0.0221477	0.937554	0.978581	-0.185714	0.507541	0.888858	0.00930785	1.95837	0.000490519	-0.185714	9.48571	0.0344898	15
GRIA1	-0.208932	0.454885	0.80042	-0.125	0.657136	0.918486	-0.0413366	2.13935	0.0436524	-0.125	9	0.015625	15
GRIA2	-0.414654	0.124347	0.766424	-0.467857	0.0786302	0.740621	-0.0916374	2.18827	0.171938	-0.467857	11.7429	0.21889	15
GRIA3	-0.281516	0.309406	0.774925	-0.278571	0.314709	0.855129	-0.113108	1.86606	0.0792514	-0.278571	10.2286	0.077602	15
GRIA4	-0.114215	0.685252	0.903067	-0.196429	0.482899	0.885632	-0.0488969	2.03535	0.013045	-0.196429	9.57143	0.0385842	15
GRID1	0.451984	0.0907539	0.766424	0.225	0.420105	0.876748	0.167611	1.23857	0.20429	0.225	6.2	0.050625	15
GRID1-AS1	0.470491	0.0767367	0.766424	0.25	0.368846	0.872842	0.178415	1.22327	0.221362	0.25	6	0.0625	15
GRID2	-0.0498407	0.859984	0.952239	-0.160714	0.567197	0.898205	-0.011429	1.73218	0.00248409	-0.160714	9.28571	0.0258291	15
GRID2IP	0.401275	0.138221	0.766424	0.610714	0.0155928	0.449309	0.231313	1.74877	0.161021	0.610714	3.11429	0.372972	15
GRIFIN	0.306634	0.266307	0.771258	0.439286	0.101361	0.750105	0.173693	2.08638	0.0940241	0.439286	4.48571	0.192972	15
GRIK1	0.0798106	0.777376	0.929726	0.0571429	0.8397	0.966381	0.026376	1.97346	0.00636974	0.0571429	7.54286	0.00326531	15
GRIK1-AS1	0.159286	0.570691	0.849861	0.15	0.59363	0.902204	0.0576784	1.78775	0.0253722	0.15	6.8	0.0225	15
GRIK1-AS2	0.303372	0.271687	0.772533	0.4	0.139595	0.768118	0.11134	1.5931	0.0920343	0.4	4.8	0.16	15
GRIK2	-0.433656	0.106329	0.766424	-0.35	0.200945	0.79471	-0.11109	2.44213	0.188058	-0.35	10.8	0.1225	15
GRIK3	0.219885	0.431025	0.793195	-0.0285714	0.91949	0.981044	0.072102	1.72232	0.0483493	-0.0285714	8.22857	0.000816327	15
GRIK4	-0.320686	0.243872	0.767889	-0.339286	0.216029	0.809427	-0.154432	2.35207	0.102839	-0.339286	10.7143	0.115115	15
GRIK5	-0.281941	0.308645	0.774925	-0.307143	0.265473	0.831647	-0.109582	2.27237	0.0794909	-0.307143	10.4571	0.0943367	15
GRIN1	-0.155437	0.580154	0.855204	-0.146429	0.60255	0.902204	-0.0730434	2.32362	0.0241607	-0.146429	9.17143	0.0214413	15
GRIN2A	-0.312763	0.256372	0.767889	-0.167857	0.549856	0.893721	-0.0675244	2.16545	0.0978208	-0.167857	9.34286	0.028176	15
GRIN2B	-0.0482561	0.864397	0.954651	-0.371429	0.17285	0.787101	-0.0251078	2.36956	0.00232865	-0.371429	10.9714	0.137959	15
GRIN2C	0.406541	0.132641	0.766424	0.435714	0.104493	0.750105	0.180136	1.75942	0.165275	0.435714	4.51429	0.189847	15
GRIN2D	-0.265281	0.33929	0.774925	-0.228571	0.412566	0.876748	-0.0945459	2.10237	0.0703743	-0.228571	9.82857	0.0522449	15
GRIN3A	-0.286861	0.299915	0.774925	-0.364286	0.18191	0.79471	-0.0961189	2.36941	0.0822891	-0.364286	10.9143	0.132704	15
GRIN3B	-0.564865	0.0282346	0.660447	-0.396429	0.143495	0.768118	-0.12917	2.37309	0.319072	-0.396429	11.1714	0.157156	15
GRINA	0.819508	0.000184705	0.0104003	0.9	4.87197e-06	0.000282214	0.802211	0.644465	0.671593	0.9	0.8	0.81	15
GRIP1	-0.133318	0.635737	0.884095	0.114286	0.685066	0.928629	-0.252612	3.94361	0.0177737	0.114286	7.08571	0.0130612	15
GRIP2	0.076576	0.786202	0.931024	-0.05	0.859541	0.968318	0.026503	2.02279	0.00586389	-0.05	8.4	0.0025	15
GRIPAP1	-0.446926	0.0948805	0.766424	-0.428571	0.11096	0.750105	-0.148885	2.04194	0.199743	-0.428571	11.4286	0.183673	15
GRK1	0.396475	0.143443	0.766424	0.260714	0.347979	0.867719	0.111568	1.53049	0.157192	0.260714	5.91429	0.0679719	15
GRK2	0.113122	0.688124	0.904144	0.125	0.657136	0.918486	0.0389185	2.02413	0.0127965	0.125	7	0.015625	15
GRK3	0.452704	0.0901774	0.766424	0.103571	0.71338	0.934586	0.171683	1.25874	0.204941	0.103571	7.17143	0.010727	15
GRK4	-0.247953	0.372909	0.780579	-0.135714	0.62962	0.90801	-0.0611427	2.05098	0.0614807	-0.135714	9.08571	0.0184184	15
GRK5	0.315012	0.252786	0.767889	0.182143	0.515882	0.89027	0.0752339	1.39514	0.0992323	0.182143	6.54286	0.033176	15
GRK6	-0.286779	0.300058	0.774925	-0.310714	0.259667	0.82902	-0.0605279	2.10552	0.0822423	-0.310714	10.4857	0.0965434	15
GRK6P1	0.313086	0.255856	0.767889	0.278571	0.314709	0.855129	0.0828769	1.44094	0.0980226	0.278571	5.77143	0.077602	15
GRK7	-0.106395	0.705883	0.91161	0.0178571	0.949635	0.987098	-0.0297766	1.87525	0.0113199	0.0178571	7.85714	0.000318878	15
GRM1	-0.46615	0.0798756	0.766424	-0.485714	0.0664263	0.740374	-0.115366	2.51695	0.217295	-0.485714	11.8857	0.235918	15
GRM2	-0.121915	0.665136	0.896642	-0.196429	0.482899	0.885632	-0.0369231	1.9796	0.0148633	-0.196429	9.57143	0.0385842	15
GRM3	0.127572	0.650493	0.889456	0.0392857	0.889446	0.973889	0.0404936	2.03428	0.0162745	0.0392857	7.68571	0.00154337	15
GRM4	-0.160169	0.56853	0.849233	-0.110714	0.694463	0.929354	-0.0552097	2.43736	0.025654	-0.110714	8.88571	0.0122577	15
GRM5	-0.200246	0.474261	0.808783	-0.260714	0.347979	0.867719	-0.0893847	2.21045	0.0400983	-0.260714	10.0857	0.0679719	15
GRM5-AS1	-0.229135	0.411384	0.787813	-0.260714	0.347979	0.867719	-0.0999831	2.23118	0.0525027	-0.260714	10.0857	0.0679719	15
GRM6	-0.158274	0.573173	0.850995	-0.15	0.59363	0.902204	-0.0272875	1.97042	0.0250508	-0.15	9.2	0.0225	15
GRM7	0.458455	0.0856626	0.766424	0.378571	0.164091	0.778376	0.18514	1.45148	0.210181	0.378571	4.97143	0.143316	15
GRM7-AS1	0.463871	0.0815594	0.766424	0.375	0.168433	0.780981	0.190514	1.45401	0.215176	0.375	5	0.140625	15
GRM7-AS2	0.451735	0.0909543	0.766424	0.310714	0.259667	0.82902	0.179765	1.44895	0.204065	0.310714	5.51429	0.0965434	15
GRM7-AS3	0.476895	0.072269	0.766424	0.357143	0.191275	0.79471	0.189223	1.40115	0.227429	0.357143	5.14286	0.127551	15
GRM8	-0.112914	0.688669	0.904524	-0.242857	0.383128	0.875642	-0.0367622	2.27772	0.0127496	-0.242857	9.94286	0.0589796	15
GRM8-AS1	-0.113274	0.687723	0.904144	-0.235714	0.397703	0.876748	-0.0400269	2.27883	0.0128311	-0.235714	9.88571	0.0555612	15
GRN	-0.0840753	0.765779	0.928235	-0.160714	0.567197	0.898205	-0.0278657	2.20848	0.00706866	-0.160714	9.28571	0.0258291	15
GRP	0.450483	0.0919656	0.766424	0.257143	0.35486	0.869883	0.187555	1.27719	0.202935	0.257143	5.94286	0.0661224	15
GRPEL1	-0.225171	0.419741	0.790002	-0.167857	0.549856	0.893721	-0.060791	2.12958	0.0507021	-0.167857	9.34286	0.028176	15
GRPEL2	0.164845	0.557139	0.842233	0.325	0.237225	0.823645	0.0297348	1.88938	0.027174	0.325	5.4	0.105625	15
GRPEL2-AS1	0.164845	0.557139	0.842233	0.325	0.237225	0.823645	0.0297348	1.88938	0.027174	0.325	5.4	0.105625	15
GRPR	-0.550409	0.0334964	0.720223	-0.557143	0.0309611	0.67917	-0.281447	2.52166	0.30295	-0.557143	12.4571	0.310408	15
GRSF1	0.0129216	0.963546	0.988781	0.0464286	0.869492	0.971249	0.00249619	1.79279	0.000166967	0.0464286	7.62857	0.00215561	15
GRTP1	0.456927	0.0868458	0.766424	0.417857	0.121173	0.753921	0.137671	1.39718	0.208783	0.417857	4.65714	0.174605	15
GRTP1-AS1	0.456927	0.0868458	0.766424	0.417857	0.121173	0.753921	0.137671	1.39718	0.208783	0.417857	4.65714	0.174605	15
GRWD1	-0.265281	0.33929	0.774925	-0.228571	0.412566	0.876748	-0.0945459	2.10237	0.0703743	-0.228571	9.82857	0.0522449	15
GRXCR1	-0.017466	0.950737	0.983365	-0.05	0.859541	0.968318	-0.00431636	1.99638	0.000305062	-0.05	8.4	0.0025	15
GRXCR2	0.0761703	0.787311	0.931774	0.05	0.859541	0.968318	0.0135115	1.93613	0.00580192	0.05	7.6	0.0025	15
GS1-124K5.11	0.465757	0.0801641	0.766424	0.5	0.0576988	0.714479	0.190118	1.32028	0.216929	0.5	4	0.25	15
GS1-124K5.4	0.461287	0.0834991	0.766424	0.5	0.0576988	0.714479	0.187309	1.33402	0.212786	0.5	4	0.25	15
GS1-24F4.2	-0.325508	0.236451	0.767889	-0.146429	0.60255	0.902204	-0.189358	2.72125	0.105955	-0.146429	9.17143	0.0214413	15
GS1-279B7.1	0.326897	0.234338	0.767889	0.410714	0.128329	0.765845	0.108316	1.82216	0.106862	0.410714	4.71429	0.168686	15
GS1-594A7.3	-0.554515	0.0319328	0.706529	-0.55	0.0336554	0.701195	-0.268079	2.42729	0.307487	-0.55	12.4	0.3025	15
GS1-600G8.3	-0.48912	0.064264	0.766424	-0.432143	0.107693	0.750105	-0.232666	2.39455	0.239239	-0.432143	11.4571	0.186747	15
GSAP	0.0121079	0.96584	0.988781	0.0142857	0.9597	0.987098	0.00416486	2.12495	0.0001466	0.0142857	7.88571	0.000204082	15
GSC	0.494387	0.0610219	0.766424	0.560714	0.0296765	0.663371	0.13047	1.65503	0.244418	0.560714	3.51429	0.314401	15
GSC-DT	0.494387	0.0610219	0.766424	0.560714	0.0296765	0.663371	0.13047	1.65503	0.244418	0.560714	3.51429	0.314401	15
GSC2	0.360994	0.186188	0.766424	0.171429	0.541272	0.891481	0.105444	1.48894	0.130317	0.171429	6.62857	0.0293878	15
GSDMA	-0.258128	0.352956	0.775222	-0.3	0.277317	0.841013	-0.0830849	2.3065	0.0666299	-0.3	10.4	0.09	15
GSDMB	-0.213109	0.445709	0.796819	-0.246429	0.375951	0.875335	-0.0682571	2.26454	0.0454154	-0.246429	9.97143	0.060727	15
GSDMC	0.933443	3.75195e-07	3.00689e-05	0.946429	9.44794e-08	6.86924e-06	0.92961	0.29814	0.871316	0.946429	0.428571	0.895727	15
GSDMD	0.822463	0.000167176	0.00958543	0.892857	7.49474e-06	0.000402717	0.83811	0.584534	0.676445	0.892857	0.857143	0.797194	15
GSDME	-0.183984	0.511574	0.823614	0.278571	0.314709	0.855129	-0.273834	4.45067	0.0338501	0.278571	5.77143	0.077602	15
GSE1	-0.316565	0.250325	0.767889	-0.35	0.200945	0.79471	-0.0922512	2.02031	0.100214	-0.35	10.8	0.1225	15
GSEC	-0.245121	0.378569	0.781921	-0.378571	0.164091	0.778376	-0.112165	2.18258	0.0600845	-0.378571	11.0286	0.143316	15
GSG1	-0.167203	0.551434	0.841072	-0.203571	0.466795	0.881943	-0.0619969	2.43228	0.0279569	-0.203571	9.62857	0.0414413	15
GSG1L	-0.209446	0.453751	0.799466	-0.239286	0.390379	0.876748	-0.0547091	1.9442	0.0438675	-0.239286	9.91429	0.0572577	15
GSG1L2	-0.421224	0.117897	0.766424	-0.464286	0.081251	0.742257	-0.100403	2.01251	0.177429	-0.464286	11.7143	0.215561	15
GSK3A	-0.345203	0.207613	0.766424	-0.332143	0.226472	0.813856	-0.180208	2.61856	0.119165	-0.332143	10.6571	0.110319	15
GSK3B	-0.23648	0.396127	0.786481	-0.242857	0.383128	0.875642	-0.0706956	2.07352	0.0559227	-0.242857	9.94286	0.0589796	15
GSKIP	0.563491	0.0287059	0.665401	0.535714	0.039567	0.714479	0.136762	1.56617	0.317522	0.535714	3.71429	0.28699	15
GSN	-0.307279	0.265251	0.771227	-0.285714	0.301936	0.85364	-0.193675	2.8564	0.0944202	-0.285714	10.2857	0.0816327	15
GSN-AS1	-0.316668	0.250162	0.767889	-0.321429	0.242719	0.823645	-0.224842	3.01454	0.100279	-0.321429	10.5714	0.103316	15
GSPT1	-0.203095	0.467862	0.80467	-0.0428571	0.87946	0.971249	-0.055452	2.06407	0.0412475	-0.0428571	8.34286	0.00183673	15
GSPT2	-0.42419	0.115062	0.766424	-0.503571	0.0556545	0.714479	-0.278986	2.79214	0.179937	-0.503571	12.0286	0.253584	15
GSR	-0.113239	0.687815	0.904144	-0.0357143	0.899447	0.97575	-0.038226	2.00172	0.0128231	-0.0357143	8.28571	0.00127551	15
GSS	-0.178628	0.524151	0.83007	-0.0428571	0.87946	0.971249	-0.0807691	2.5579	0.0319079	-0.0428571	8.34286	0.00183673	15
GSTA1	-0.119425	0.67162	0.897731	-0.05	0.859541	0.968318	-0.0300782	2.29256	0.0142622	-0.05	8.4	0.0025	15
GSTA2	-0.119425	0.67162	0.897731	-0.05	0.859541	0.968318	-0.0300782	2.29256	0.0142622	-0.05	8.4	0.0025	15
GSTA3	-0.187346	0.503751	0.821512	-0.253571	0.361816	0.872528	-0.0477199	2.34248	0.0350986	-0.253571	10.0286	0.0642985	15
GSTA4	-0.0888584	0.752827	0.925866	-0.0428571	0.87946	0.971249	-0.0229141	2.21201	0.00789582	-0.0428571	8.34286	0.00183673	15
GSTA5	-0.119425	0.67162	0.897731	-0.05	0.859541	0.968318	-0.0300782	2.29256	0.0142622	-0.05	8.4	0.0025	15
GSTA7P	-0.119425	0.67162	0.897731	-0.05	0.859541	0.968318	-0.0300782	2.29256	0.0142622	-0.05	8.4	0.0025	15
GSTCD	-0.19181	0.493449	0.817061	-0.214286	0.443141	0.881656	-0.058428	1.87057	0.0367913	-0.214286	9.71429	0.0459184	15
GSTCD-AS1	-0.19181	0.493449	0.817061	-0.214286	0.443141	0.881656	-0.058428	1.87057	0.0367913	-0.214286	9.71429	0.0459184	15
GSTK1	0.21246	0.447129	0.798014	0.253571	0.361816	0.872528	0.0729625	1.87282	0.0451391	0.253571	5.97143	0.0642985	15
GSTM2	0.283075	0.30662	0.774925	-0.142857	0.611522	0.902204	0.080554	1.42671	0.0801315	-0.142857	9.14286	0.0204082	15
GSTM2P1	-0.427257	0.11218	0.766424	-0.371429	0.17285	0.787101	-0.132568	2.35107	0.182549	-0.371429	10.9714	0.137959	15
GSTM3	0.283075	0.30662	0.774925	-0.142857	0.611522	0.902204	0.080554	1.42671	0.0801315	-0.142857	9.14286	0.0204082	15
GSTM4	0.283075	0.30662	0.774925	-0.142857	0.611522	0.902204	0.080554	1.42671	0.0801315	-0.142857	9.14286	0.0204082	15
GSTM5	0.283075	0.30662	0.774925	-0.142857	0.611522	0.902204	0.080554	1.42671	0.0801315	-0.142857	9.14286	0.0204082	15
GSTO1	-0.0261452	0.926309	0.974208	-0.132143	0.638744	0.911246	-0.00616883	1.65571	0.000683569	-0.132143	9.05714	0.0174617	15
GSTO2	-0.0538055	0.84896	0.950476	-0.142857	0.611522	0.902204	-0.0127416	1.69325	0.00289503	-0.142857	9.14286	0.0204082	15
GSTP1	0.10932	0.698143	0.907876	0.125	0.657136	0.918486	0.0380325	2.02372	0.0119509	0.125	7	0.015625	15
GSTT2	0.093113	0.741357	0.922215	-0.0571429	0.8397	0.966381	0.034437	1.81728	0.00867003	-0.0571429	8.45714	0.00326531	15
GSTT2B	0.093113	0.741357	0.922215	-0.0571429	0.8397	0.966381	0.034437	1.81728	0.00867003	-0.0571429	8.45714	0.00326531	15
GSTT4	0.312174	0.257318	0.767889	0.0892857	0.751673	0.943899	0.0943731	1.53181	0.0974524	0.0892857	7.28571	0.00797194	15
GSTTP2	0.260746	0.347919	0.775222	0.025	0.929529	0.983719	0.0797128	1.56636	0.0679884	0.025	7.8	0.000625	15
GSTZ1	0.223358	0.423594	0.790002	0.353571	0.196072	0.79471	0.0662069	1.89431	0.0498889	0.353571	5.17143	0.125013	15
GSX1	-0.0730831	0.795759	0.933796	0.257143	0.35486	0.869883	-0.0372042	2.20657	0.00534114	0.257143	5.94286	0.0661224	15
GSX2	-0.231298	0.406858	0.787813	0.0285714	0.91949	0.981044	-0.110202	2.45604	0.053499	0.0285714	7.77143	0.000816327	15
GTDC1	0.0615349	0.827544	0.943723	0.107143	0.703901	0.932694	0.0150058	2.25014	0.00378654	0.107143	7.14286	0.0114796	15
GTF2A1	0.343673	0.209769	0.766424	0.407143	0.132013	0.768118	0.0857091	1.76235	0.118111	0.407143	4.74286	0.165765	15
GTF2A1L	0.42835	0.111165	0.766424	0.392857	0.147467	0.769095	0.106376	1.82807	0.183484	0.392857	4.85714	0.154337	15
GTF2A2	-0.245559	0.377691	0.781333	-0.214286	0.443141	0.881656	-0.0652388	2.1247	0.0602993	-0.214286	9.71429	0.0459184	15
GTF2B	0.266833	0.336366	0.774925	-0.0392857	0.889446	0.973889	0.0769115	1.46884	0.0711999	-0.0392857	8.31429	0.00154337	15
GTF2E1	-0.126971	0.652041	0.889803	-0.0678571	0.810109	0.959774	-0.0402611	2.01854	0.0161217	-0.0678571	8.54286	0.00460459	15
GTF2E2	-0.0939126	0.739207	0.921399	-0.0928571	0.742045	0.941575	-0.0313316	2.00457	0.00881957	-0.0928571	8.74286	0.00862245	15
GTF2F1	-0.3408	0.213855	0.766424	-0.239286	0.390379	0.876748	-0.0780412	2.10062	0.116145	-0.239286	9.91429	0.0572577	15
GTF2F2	-0.0604389	0.830574	0.944735	-0.0214286	0.939578	0.987098	-0.0181015	1.94662	0.00365287	-0.0214286	8.17143	0.000459184	15
GTF2H1	0.0146389	0.958704	0.986467	-0.0571429	0.8397	0.966381	0.00488584	1.69708	0.000214297	-0.0571429	8.45714	0.00326531	15
GTF2H2	0.276538	0.318402	0.774925	0.371429	0.17285	0.787101	0.0586613	1.60299	0.0764731	0.371429	5.02857	0.137959	15
GTF2H2B	-0.0126481	0.964317	0.988781	-0.075	0.790511	0.953983	-0.00246576	1.82369	0.000159975	-0.075	8.6	0.005625	15
GTF2H2C	-0.0126481	0.964317	0.988781	-0.075	0.790511	0.953983	-0.00246576	1.82369	0.000159975	-0.075	8.6	0.005625	15
GTF2H2C_2	0.126442	0.653407	0.889807	0.117857	0.675712	0.924075	0.0244077	1.73735	0.0159876	0.117857	7.05714	0.0138903	15
GTF2H3	0.299187	0.278684	0.774925	0.232143	0.405099	0.876748	0.0525548	1.72668	0.089513	0.232143	6.14286	0.0538903	15
GTF2H4	-0.256225	0.35664	0.775222	-0.128571	0.647916	0.91416	-0.178622	2.98596	0.0656514	-0.128571	9.02857	0.0165306	15
GTF2H5	-0.507909	0.0532434	0.766424	-0.364286	0.18191	0.79471	-0.135907	2.43759	0.257972	-0.364286	10.9143	0.132704	15
GTF2I	0.217048	0.437141	0.794378	0.221429	0.427714	0.876748	0.0804402	1.76318	0.04711	0.221429	6.22857	0.0490306	15
GTF2IP1	0.126269	0.653854	0.889883	0.203571	0.466795	0.881943	0.0460585	1.84844	0.0159439	0.203571	6.37143	0.0414413	15
GTF2IP12	-0.447343	0.0945357	0.766424	-0.485714	0.0664263	0.740374	-0.23877	2.76701	0.200115	-0.485714	11.8857	0.235918	15
GTF2IP20	0.327358	0.233641	0.767889	0.375	0.168433	0.780981	0.0642634	1.80405	0.107163	0.375	5	0.140625	15
GTF2IP23	0.465835	0.0801066	0.766424	0.471429	0.0760704	0.740621	0.191219	1.30988	0.217002	0.471429	4.22857	0.222245	15
GTF2IP4	0.18493	0.509368	0.822746	0.232143	0.405099	0.876748	0.0699823	1.76763	0.034199	0.232143	6.14286	0.0538903	15
GTF2IP7	-0.103276	0.714167	0.914776	-0.0428571	0.87946	0.971249	-0.0375258	2.19185	0.0106659	-0.0428571	8.34286	0.00183673	15
GTF2IRD1	0.190093	0.4974	0.819031	0.221429	0.427714	0.876748	0.0768473	1.78683	0.0361355	0.221429	6.22857	0.0490306	15
GTF2IRD1P1	0.46994	0.0771299	0.766424	0.5	0.0576988	0.714479	0.192927	1.30654	0.220844	0.5	4	0.25	15
GTF2IRD2	0.126484	0.653298	0.889807	0.142857	0.611522	0.902204	0.0446598	1.87055	0.0159983	0.142857	6.85714	0.0204082	15
GTF2IRD2B	-0.159561	0.570019	0.849233	-0.0714286	0.800296	0.956787	-0.0538175	2.19096	0.0254596	-0.0714286	8.57143	0.00510204	15
GTF3A	-0.0730831	0.795759	0.933796	0.257143	0.35486	0.869883	-0.0372042	2.20657	0.00534114	0.257143	5.94286	0.0661224	15
GTF3C1	-0.301663	0.274532	0.774532	-0.292857	0.289472	0.847623	-0.0737297	1.92457	0.0910005	-0.292857	10.3429	0.0857653	15
GTF3C2	0.333653	0.224237	0.766424	0.414286	0.124715	0.756933	0.102839	1.95938	0.111325	0.414286	4.68571	0.171633	15
GTF3C2-AS1	0.343762	0.209643	0.766424	0.460714	0.0839334	0.74271	0.105184	1.94379	0.118172	0.460714	4.31429	0.212258	15
GTF3C3	-0.198148	0.478998	0.811124	-0.228571	0.412566	0.876748	-0.0421919	2.19012	0.0392627	-0.228571	9.82857	0.0522449	15
GTF3C4	-0.170783	0.54282	0.837944	-0.178571	0.524284	0.89027	-0.0523345	2.12567	0.0291668	-0.178571	9.42857	0.0318878	15
GTF3C5	-0.0776629	0.783234	0.931024	-0.107143	0.703901	0.932694	-0.0198652	1.97274	0.00603152	-0.107143	8.85714	0.0114796	15
GTF3C6	-0.427257	0.11218	0.766424	-0.371429	0.17285	0.787101	-0.132568	2.35107	0.182549	-0.371429	10.9714	0.137959	15
GTPBP1	0.283272	0.306268	0.774925	0.0285714	0.91949	0.981044	0.0778638	1.47557	0.0802432	0.0285714	7.77143	0.000816327	15
GTPBP10	0.203269	0.467472	0.804483	0.217857	0.435393	0.879578	0.0664976	1.91536	0.0413183	0.217857	6.25714	0.0474617	15
GTPBP2	-0.100647	0.721171	0.916309	-0.0785714	0.780755	0.951243	-0.0285854	2.16898	0.0101297	-0.0785714	8.62857	0.00617347	15
GTPBP3	-0.236221	0.39666	0.786481	-0.225	0.420105	0.876748	-0.0686206	2.06317	0.0558002	-0.225	9.8	0.050625	15
GTPBP4	-0.167209	0.55142	0.841072	-0.264286	0.341174	0.863727	-0.0607698	1.89417	0.0279588	-0.264286	10.1143	0.0698469	15
GTPBP6	-0.799036	0.000352257	0.0180676	-0.778571	0.00062735	0.0318301	-0.285769	2.37469	0.638459	-0.778571	14.2286	0.606173	15
GTPBP8	-0.00182233	0.994857	0.998086	-0.128571	0.647916	0.91416	-0.000541925	1.92168	3.32089e-06	-0.128571	9.02857	0.0165306	15
GTSCR1	0.46109	0.0836486	0.766424	0.296429	0.283355	0.843726	0.186362	1.17041	0.212604	0.296429	5.62857	0.0878699	15
GTSE1	-0.22468	0.420784	0.790002	-0.289286	0.295665	0.847634	-0.0660003	1.90007	0.0504811	-0.289286	10.3143	0.0836862	15
GTSE1-DT	-0.22468	0.420784	0.790002	-0.289286	0.295665	0.847634	-0.0660003	1.90007	0.0504811	-0.289286	10.3143	0.0836862	15
GTSF1	0.0580574	0.837166	0.946005	-0.0607143	0.829812	0.964604	0.0135905	1.95087	0.00337066	-0.0607143	8.48571	0.00368622	15
GTSF1L	-0.300205	0.276973	0.774925	-0.117857	0.675712	0.924075	-0.102172	2.46413	0.0901228	-0.117857	8.94286	0.0138903	15
GUCA1A	-0.0962169	0.73302	0.919453	-0.0928571	0.742045	0.941575	-0.029908	2.2113	0.0092577	-0.0928571	8.74286	0.00862245	15
GUCA1ANB	-0.0962169	0.73302	0.919453	-0.0928571	0.742045	0.941575	-0.029908	2.2113	0.0092577	-0.0928571	8.74286	0.00862245	15
GUCA1B	-0.0962169	0.73302	0.919453	-0.0928571	0.742045	0.941575	-0.029908	2.2113	0.0092577	-0.0928571	8.74286	0.00862245	15
GUCA1C	-0.229563	0.410485	0.787813	-0.167857	0.549856	0.893721	-0.0677298	2.01887	0.0526993	-0.167857	9.34286	0.028176	15
GUCA2A	0.30538	0.268366	0.7717	-0.0464286	0.869492	0.971249	0.10547	1.58628	0.0932571	-0.0464286	8.37143	0.00215561	15
GUCA2B	0.30538	0.268366	0.7717	-0.0464286	0.869492	0.971249	0.10547	1.58628	0.0932571	-0.0464286	8.37143	0.00215561	15
GUCD1	0.518562	0.0476481	0.766424	0.325	0.237225	0.823645	0.173896	1.27481	0.268906	0.325	5.4	0.105625	15
GUCY1A1	-0.100695	0.721041	0.916309	-0.2	0.474814	0.885632	-0.0329977	2.10933	0.0101395	-0.2	9.6	0.04	15
GUCY1A2	-0.0148957	0.95798	0.98617	-0.121429	0.666401	0.91986	-0.0076916	2.00254	0.000221883	-0.121429	8.97143	0.0147449	15
GUCY1B1	-0.183712	0.512209	0.823614	-0.235714	0.397703	0.876748	-0.0509614	2.13547	0.0337502	-0.235714	9.88571	0.0555612	15
GUCY1B2	0.00742119	0.979059	0.994426	-0.00357143	0.989921	0.993903	0.00211036	2.0072	5.50741e-05	-0.00357143	8.02857	1.27551e-05	15
GUCY2C	-0.0355922	0.899789	0.965452	-0.228571	0.412566	0.876748	-0.0199992	2.35198	0.0012668	-0.228571	9.82857	0.0522449	15
GUCY2D	-0.431566	0.108216	0.766424	-0.467857	0.0786302	0.740621	-0.104982	2.05234	0.18625	-0.467857	11.7429	0.21889	15
GUCY2EP	0.0656823	0.816098	0.940333	0.0535714	0.84961	0.967367	0.0309154	2.10675	0.00431416	0.0535714	7.57143	0.0028699	15
GUCY2F	-0.524257	0.044841	0.761161	-0.567857	0.0272284	0.629084	-0.198548	2.03879	0.274845	-0.567857	12.5429	0.322462	15
GUCY2GP	0.443516	0.0977352	0.766424	0.196429	0.482899	0.885632	0.1294	1.30042	0.196707	0.196429	6.42857	0.0385842	15
GUF1	0.00595194	0.983204	0.994944	-0.107143	0.703901	0.932694	0.00124354	1.997	3.54256e-05	-0.107143	8.85714	0.0114796	15
GUK1	-0.0333984	0.90594	0.967837	0.15	0.59363	0.902204	-0.007296	2.09969	0.00111546	0.15	6.8	0.0225	15
GULP1	-0.0968917	0.731212	0.919257	-0.117857	0.675712	0.924075	-0.0220663	2.30133	0.00938801	-0.117857	8.94286	0.0138903	15
GUSB	0.442438	0.0986507	0.766424	0.407143	0.132013	0.768118	0.18625	1.29439	0.195751	0.407143	4.74286	0.165765	15
GUSBP1	0.212566	0.446897	0.79796	0.203571	0.466795	0.881943	0.053677	1.71115	0.0451841	0.203571	6.37143	0.0414413	15
GUSBP10	-0.00573244	0.983824	0.994944	0.278571	0.314709	0.855129	-0.00490347	2.56012	3.28608e-05	0.278571	5.77143	0.077602	15
GUSBP11	0.463305	0.0819817	0.766424	0.342857	0.210924	0.801584	0.139337	1.35006	0.214651	0.342857	5.25714	0.117551	15
GUSBP14	0.2512	0.366477	0.780579	0.203571	0.466795	0.881943	0.0620833	1.54531	0.0631012	0.203571	6.37143	0.0414413	15
GUSBP15	0.118736	0.673417	0.898335	0.0535714	0.84961	0.967367	0.0268576	1.67573	0.0140982	0.0535714	7.57143	0.0028699	15
GUSBP16	0.276521	0.318432	0.774925	0.232143	0.405099	0.876748	0.0529134	1.58908	0.076464	0.232143	6.14286	0.0538903	15
GUSBP17	0.101094	0.719979	0.915901	0.0607143	0.829812	0.964604	0.0203588	1.6784	0.0102199	0.0607143	7.51429	0.00368622	15
GUSBP2	-0.0946148	0.73732	0.920755	-0.0571429	0.8397	0.966381	-0.0312523	2.32927	0.00895197	-0.0571429	8.45714	0.00326531	15
GUSBP3	0.124211	0.65918	0.892853	0.00714286	0.979844	0.991407	0.0303155	1.65056	0.0154283	0.00714286	7.94286	5.10204e-05	15
GUSBP4	-0.119009	0.672704	0.897731	-0.182143	0.515882	0.89027	-0.0276693	2.26369	0.0141631	-0.182143	9.45714	0.033176	15
GUSBP5	-0.257223	0.354705	0.775222	-0.325	0.237225	0.823645	-0.0651199	2.0332	0.0661638	-0.325	10.6	0.105625	15
GVINP1	-0.208101	0.456721	0.801012	-0.307143	0.265473	0.831647	-0.0905179	2.18344	0.043306	-0.307143	10.4571	0.0943367	15
GVQW3	0.135924	0.629087	0.880253	0.1	0.722897	0.937606	0.0541373	1.89881	0.0184752	0.1	7.2	0.01	15
GXYLT1	0.379419	0.163071	0.766424	0.257143	0.35486	0.869883	0.103196	1.64822	0.143959	0.257143	5.94286	0.0661224	15
GXYLT1P3	0.205281	0.462979	0.803287	0.282143	0.308284	0.855129	0.0644563	1.55971	0.0421404	0.282143	5.74286	0.0796046	15
GXYLT2	-0.431626	0.108162	0.766424	-0.432143	0.107693	0.750105	-0.152791	2.42312	0.186301	-0.432143	11.4571	0.186747	15
GYG1	0.185322	0.508455	0.822232	0.0678571	0.810109	0.959774	0.0729717	1.79379	0.0343441	0.0678571	7.45714	0.00460459	15
GYG2	-0.283832	0.305273	0.774925	-0.292857	0.289472	0.847623	-0.135365	2.02543	0.0805604	-0.292857	10.3429	0.0857653	15
GYG2P1	-0.151251	0.590519	0.860551	0.296429	0.283355	0.843726	-0.144329	1.45019	0.0228767	0.296429	5.62857	0.0878699	15
GYPA	-0.257223	0.354705	0.775222	-0.325	0.237225	0.823645	-0.0651199	2.0332	0.0661638	-0.325	10.6	0.105625	15
GYPB	-0.257223	0.354705	0.775222	-0.325	0.237225	0.823645	-0.0651199	2.0332	0.0661638	-0.325	10.6	0.105625	15
GYPC	-0.0582619	0.836599	0.946005	-0.00714286	0.979844	0.991407	-0.0126943	2.30418	0.00339445	-0.00714286	8.05714	5.10204e-05	15
GYPE	-0.257223	0.354705	0.775222	-0.325	0.237225	0.823645	-0.0651199	2.0332	0.0661638	-0.325	10.6	0.105625	15
GYS1	-0.319081	0.246373	0.767889	-0.296429	0.283355	0.843726	-0.118489	2.24287	0.101812	-0.296429	10.3714	0.0878699	15
GYS2	-0.0560364	0.842768	0.948362	0.0214286	0.939578	0.987098	-0.0197392	2.40227	0.00314008	0.0214286	7.82857	0.000459184	15
GZF1	-0.100222	0.722306	0.916685	-0.025	0.929529	0.983719	-0.0348266	2.27148	0.0100444	-0.025	8.2	0.000625	15
GZMA	-0.0486961	0.863172	0.954091	0.00357143	0.989921	0.993903	-0.0092941	1.98713	0.00237131	0.00357143	7.97143	1.27551e-05	15
GZMB	0.0229921	0.935177	0.977485	0.267857	0.334444	0.863727	0.0147255	2.3674	0.000528638	0.267857	5.85714	0.0717474	15
GZMH	0.0229921	0.935177	0.977485	0.267857	0.334444	0.863727	0.0147255	2.3674	0.000528638	0.267857	5.85714	0.0717474	15
GZMK	-0.0970906	0.730679	0.919257	-0.0892857	0.751673	0.943899	-0.0186837	2.03304	0.00942659	-0.0892857	8.71429	0.00797194	15
GZMM	-0.639929	0.0101879	0.405362	-0.439286	0.101361	0.750105	-0.141886	2.44358	0.409509	-0.439286	11.5143	0.192972	15
H1-0	0.235265	0.398628	0.786481	0.0428571	0.87946	0.971249	0.0623802	1.51891	0.0553498	0.0428571	7.65714	0.00183673	15
H1-1	-0.151867	0.58899	0.859521	-0.235714	0.397703	0.876748	-0.0493698	2.40843	0.0230634	-0.235714	9.88571	0.0555612	15
H1-10	-0.0166604	0.953007	0.984269	-0.0285714	0.91949	0.981044	-0.00508323	1.85807	0.000277571	-0.0285714	8.22857	0.000816327	15
H1-10-AS1	-0.0166604	0.953007	0.984269	-0.0285714	0.91949	0.981044	-0.00508323	1.85807	0.000277571	-0.0285714	8.22857	0.000816327	15
H1-2	-0.210428	0.451587	0.798536	-0.207143	0.458843	0.881943	-0.0701355	2.51319	0.04428	-0.207143	9.65714	0.0429082	15
H1-3	-0.262381	0.344794	0.775192	-0.271429	0.327789	0.862587	-0.0952263	2.63867	0.0688438	-0.271429	10.1714	0.0736735	15
H1-4	-0.262381	0.344794	0.775192	-0.271429	0.327789	0.862587	-0.0952263	2.63867	0.0688438	-0.271429	10.1714	0.0736735	15
H1-5	-0.110761	0.694339	0.906312	-0.0642857	0.819948	0.962858	-0.037341	2.33429	0.012268	-0.0642857	8.51429	0.00413265	15
H1-6	-0.262381	0.344794	0.775192	-0.271429	0.327789	0.862587	-0.0952263	2.63867	0.0688438	-0.271429	10.1714	0.0736735	15
H1-7	0.229936	0.409704	0.787813	-0.217857	0.435393	0.879578	0.0746541	1.81113	0.0528707	-0.217857	9.74286	0.0474617	15
H1-8	-0.0742668	0.792517	0.932638	-0.0107143	0.96977	0.98841	-0.0261702	2.05176	0.00551555	-0.0107143	8.08571	0.000114796	15
H1-9P	0.306834	0.265979	0.771227	0.214286	0.443141	0.881656	0.121761	1.94274	0.0941468	0.214286	6.28571	0.0459184	15
H19	-0.271737	0.327218	0.774925	-0.332143	0.226472	0.813856	-0.126487	2.45549	0.073841	-0.332143	10.6571	0.110319	15
H2AB1	-0.622738	0.0131516	0.475042	-0.575	0.0249362	0.60227	-0.221748	2.25761	0.387802	-0.575	12.6	0.330625	15
H2AB2	-0.622738	0.0131516	0.475042	-0.575	0.0249362	0.60227	-0.221748	2.25761	0.387802	-0.575	12.6	0.330625	15
H2AB3	-0.622738	0.0131516	0.475042	-0.575	0.0249362	0.60227	-0.221748	2.25761	0.387802	-0.575	12.6	0.330625	15
H2AC1	-0.140022	0.618681	0.877134	-0.189286	0.499263	0.885632	-0.0434565	2.47876	0.0196063	-0.189286	9.51429	0.0358291	15
H2AC11	-0.1084	0.700574	0.908595	-0.0642857	0.819948	0.962858	-0.0366068	2.3307	0.0117506	-0.0642857	8.51429	0.00413265	15
H2AC12	-0.1084	0.700574	0.908595	-0.0642857	0.819948	0.962858	-0.0366068	2.3307	0.0117506	-0.0642857	8.51429	0.00413265	15
H2AC13	-0.0870989	0.757585	0.926159	-0.0642857	0.819948	0.962858	-0.0299334	2.29807	0.00758621	-0.0642857	8.51429	0.00413265	15
H2AC14	-0.0870989	0.757585	0.926159	-0.0642857	0.819948	0.962858	-0.0299334	2.29807	0.00758621	-0.0642857	8.51429	0.00413265	15
H2AC15	-0.0870989	0.757585	0.926159	-0.0642857	0.819948	0.962858	-0.0299334	2.29807	0.00758621	-0.0642857	8.51429	0.00413265	15
H2AC16	-0.110761	0.694339	0.906312	-0.0642857	0.819948	0.962858	-0.037341	2.33429	0.012268	-0.0642857	8.51429	0.00413265	15
H2AC17	-0.110761	0.694339	0.906312	-0.0642857	0.819948	0.962858	-0.037341	2.33429	0.012268	-0.0642857	8.51429	0.00413265	15
H2AC18	0.261108	0.347225	0.775222	0.421429	0.117699	0.753921	0.0945272	2.02681	0.0681775	0.421429	4.62857	0.177602	15
H2AC19	0.261108	0.347225	0.775222	0.421429	0.117699	0.753921	0.0945272	2.02681	0.0681775	0.421429	4.62857	0.177602	15
H2AC20	0.191564	0.494017	0.817061	0.353571	0.196072	0.79471	0.0691686	2.08385	0.0366966	0.353571	5.17143	0.125013	15
H2AC21	0.191564	0.494017	0.817061	0.353571	0.196072	0.79471	0.0691686	2.08385	0.0366966	0.353571	5.17143	0.125013	15
H2AC2P	-0.140022	0.618681	0.877134	-0.189286	0.499263	0.885632	-0.0434565	2.47876	0.0196063	-0.189286	9.51429	0.0358291	15
H2AC4	-0.296815	0.282699	0.774925	-0.378571	0.164091	0.778376	-0.109254	2.70792	0.0880989	-0.378571	11.0286	0.143316	15
H2AC6	-0.262381	0.344794	0.775192	-0.271429	0.327789	0.862587	-0.0952263	2.63867	0.0688438	-0.271429	10.1714	0.0736735	15
H2AC7	-0.262381	0.344794	0.775192	-0.271429	0.327789	0.862587	-0.0952263	2.63867	0.0688438	-0.271429	10.1714	0.0736735	15
H2AC8	-0.262381	0.344794	0.775192	-0.271429	0.327789	0.862587	-0.0952263	2.63867	0.0688438	-0.271429	10.1714	0.0736735	15
H2AJ	0.0279386	0.921268	0.972204	-0.132143	0.638744	0.911246	0.0186027	2.36094	0.000780567	-0.132143	9.05714	0.0174617	15
H2AP	-0.488365	0.0647389	0.766424	-0.539286	0.0380217	0.714479	-0.214955	2.36856	0.238501	-0.539286	12.3143	0.290829	15
H2AW	-0.265582	0.338723	0.774925	-0.214286	0.443141	0.881656	-0.0550488	2.14608	0.0705336	-0.214286	9.71429	0.0459184	15
H2AX	-0.330684	0.228642	0.766424	-0.360714	0.186554	0.79471	-0.133927	2.14405	0.109352	-0.360714	10.8857	0.130115	15
H2AZ1	-0.168911	0.547316	0.840078	-0.185714	0.507541	0.888858	-0.0505075	1.84262	0.028531	-0.185714	9.48571	0.0344898	15
H2AZ1-DT	-0.168911	0.547316	0.840078	-0.185714	0.507541	0.888858	-0.0505075	1.84262	0.028531	-0.185714	9.48571	0.0344898	15
H2AZ2	0.439474	0.101198	0.766424	0.610714	0.0155928	0.449309	0.277188	1.59403	0.193137	0.610714	3.11429	0.372972	15
H2BC1	-0.140022	0.618681	0.877134	-0.189286	0.499263	0.885632	-0.0434565	2.47876	0.0196063	-0.189286	9.51429	0.0358291	15
H2BC10	-0.262381	0.344794	0.775192	-0.271429	0.327789	0.862587	-0.0952263	2.63867	0.0688438	-0.271429	10.1714	0.0736735	15
H2BC11	-0.1084	0.700574	0.908595	-0.0642857	0.819948	0.962858	-0.0366068	2.3307	0.0117506	-0.0642857	8.51429	0.00413265	15
H2BC12	-0.1084	0.700574	0.908595	-0.0642857	0.819948	0.962858	-0.0366068	2.3307	0.0117506	-0.0642857	8.51429	0.00413265	15
H2BC13	-0.0870989	0.757585	0.926159	-0.0642857	0.819948	0.962858	-0.0299334	2.29807	0.00758621	-0.0642857	8.51429	0.00413265	15
H2BC14	-0.0870989	0.757585	0.926159	-0.0642857	0.819948	0.962858	-0.0299334	2.29807	0.00758621	-0.0642857	8.51429	0.00413265	15
H2BC15	-0.0870989	0.757585	0.926159	-0.0642857	0.819948	0.962858	-0.0299334	2.29807	0.00758621	-0.0642857	8.51429	0.00413265	15
H2BC17	-0.110761	0.694339	0.906312	-0.0642857	0.819948	0.962858	-0.037341	2.33429	0.012268	-0.0642857	8.51429	0.00413265	15
H2BC18	0.251326	0.366228	0.780579	0.421429	0.117699	0.753921	0.0876974	2.04017	0.0631647	0.421429	4.62857	0.177602	15
H2BC20P	0.261108	0.347225	0.775222	0.421429	0.117699	0.753921	0.0945272	2.02681	0.0681775	0.421429	4.62857	0.177602	15
H2BC21	0.191564	0.494017	0.817061	0.353571	0.196072	0.79471	0.0691686	2.08385	0.0366966	0.353571	5.17143	0.125013	15
H2BC3	-0.271154	0.328298	0.774925	-0.271429	0.327789	0.862587	-0.101082	2.66796	0.0735247	-0.271429	10.1714	0.0736735	15
H2BC4	-0.262381	0.344794	0.775192	-0.271429	0.327789	0.862587	-0.0952263	2.63867	0.0688438	-0.271429	10.1714	0.0736735	15
H2BC5	-0.262381	0.344794	0.775192	-0.271429	0.327789	0.862587	-0.0952263	2.63867	0.0688438	-0.271429	10.1714	0.0736735	15
H2BC6	-0.262381	0.344794	0.775192	-0.271429	0.327789	0.862587	-0.0952263	2.63867	0.0688438	-0.271429	10.1714	0.0736735	15
H2BC7	-0.262381	0.344794	0.775192	-0.271429	0.327789	0.862587	-0.0952263	2.63867	0.0688438	-0.271429	10.1714	0.0736735	15
H2BC8	-0.262381	0.344794	0.775192	-0.271429	0.327789	0.862587	-0.0952263	2.63867	0.0688438	-0.271429	10.1714	0.0736735	15
H2BC9	-0.262381	0.344794	0.775192	-0.271429	0.327789	0.862587	-0.0952263	2.63867	0.0688438	-0.271429	10.1714	0.0736735	15
H2BE1	0.454825	0.0884933	0.766424	0.525	0.0444839	0.714479	0.162115	1.78297	0.206866	0.525	3.8	0.275625	15
H2BP1	0.409027	0.13006	0.766424	0.167857	0.549856	0.893721	0.130767	1.28096	0.167303	0.167857	6.65714	0.028176	15
H2BP2	0.0949187	0.736504	0.920167	0.15	0.59363	0.902204	0.0546116	1.85637	0.00900956	0.15	6.8	0.0225	15
H2BS1	0.119092	0.672487	0.897731	0.232143	0.405099	0.876748	0.0423951	1.71795	0.0141829	0.232143	6.14286	0.0538903	15
H2BU1	-0.265582	0.338723	0.774925	-0.214286	0.443141	0.881656	-0.0550488	2.14608	0.0705336	-0.214286	9.71429	0.0459184	15
H2BW1	-0.518367	0.047746	0.766424	-0.525	0.0444839	0.714479	-0.199467	2.02744	0.268705	-0.525	12.2	0.275625	15
H2BW2	-0.518367	0.047746	0.766424	-0.525	0.0444839	0.714479	-0.199467	2.02744	0.268705	-0.525	12.2	0.275625	15
H2BW3P	-0.518367	0.047746	0.766424	-0.525	0.0444839	0.714479	-0.199467	2.02744	0.268705	-0.525	12.2	0.275625	15
H2BW4P	-0.518367	0.047746	0.766424	-0.525	0.0444839	0.714479	-0.199467	2.02744	0.268705	-0.525	12.2	0.275625	15
H3-2	0.0518573	0.854374	0.951517	0.182143	0.515882	0.89027	0.0303465	1.94496	0.00268918	0.182143	6.54286	0.033176	15
H3-3A	0.322995	0.2403	0.767889	0.371429	0.17285	0.787101	0.0799178	1.73516	0.104326	0.371429	5.02857	0.137959	15
H3-3B	0.358283	0.18976	0.766424	0.332143	0.226472	0.813856	0.1635	1.75415	0.128366	0.332143	5.34286	0.110319	15
H3-4	-0.323899	0.23891	0.767889	-0.207143	0.458843	0.881943	-0.0656071	2.21627	0.104911	-0.207143	9.65714	0.0429082	15
H3-5	0.136241	0.628278	0.880128	0.0428571	0.87946	0.971249	0.0544711	1.92965	0.0185617	0.0428571	7.65714	0.00183673	15
H3C1	-0.296815	0.282699	0.774925	-0.378571	0.164091	0.778376	-0.109254	2.70792	0.0880989	-0.378571	11.0286	0.143316	15
H3C10	-0.0870989	0.757585	0.926159	-0.0642857	0.819948	0.962858	-0.0299334	2.29807	0.00758621	-0.0642857	8.51429	0.00413265	15
H3C11	-0.110761	0.694339	0.906312	-0.0642857	0.819948	0.962858	-0.037341	2.33429	0.012268	-0.0642857	8.51429	0.00413265	15
H3C12	-0.110761	0.694339	0.906312	-0.0642857	0.819948	0.962858	-0.037341	2.33429	0.012268	-0.0642857	8.51429	0.00413265	15
H3C13	0.261108	0.347225	0.775222	0.421429	0.117699	0.753921	0.0945272	2.02681	0.0681775	0.421429	4.62857	0.177602	15
H3C14	0.261108	0.347225	0.775222	0.421429	0.117699	0.753921	0.0945272	2.02681	0.0681775	0.421429	4.62857	0.177602	15
H3C15	0.261108	0.347225	0.775222	0.421429	0.117699	0.753921	0.0945272	2.02681	0.0681775	0.421429	4.62857	0.177602	15
H3C2	-0.296815	0.282699	0.774925	-0.378571	0.164091	0.778376	-0.109254	2.70792	0.0880989	-0.378571	11.0286	0.143316	15
H3C3	-0.137469	0.625155	0.879215	-0.142857	0.611522	0.902204	-0.0450447	2.38771	0.0188978	-0.142857	9.14286	0.0204082	15
H3C4	-0.262381	0.344794	0.775192	-0.271429	0.327789	0.862587	-0.0952263	2.63867	0.0688438	-0.271429	10.1714	0.0736735	15
H3C6	-0.262381	0.344794	0.775192	-0.271429	0.327789	0.862587	-0.0952263	2.63867	0.0688438	-0.271429	10.1714	0.0736735	15
H3C7	-0.262381	0.344794	0.775192	-0.271429	0.327789	0.862587	-0.0952263	2.63867	0.0688438	-0.271429	10.1714	0.0736735	15
H3C8	-0.262381	0.344794	0.775192	-0.271429	0.327789	0.862587	-0.0952263	2.63867	0.0688438	-0.271429	10.1714	0.0736735	15
H3P4	0.393108	0.147185	0.766424	0.121429	0.666401	0.91986	0.126303	1.30278	0.154534	0.121429	7.02857	0.0147449	15
H3P6	0.11143	0.692576	0.906218	0.210714	0.450958	0.881943	0.0162063	2.046	0.0124167	0.210714	6.31429	0.0444005	15
H3Y1	0.387159	0.153956	0.766424	0.1	0.722897	0.937606	0.118194	1.40261	0.149892	0.1	7.2	0.01	15
H3Y2	0.335961	0.220851	0.766424	0.139286	0.620546	0.904636	0.104185	1.42624	0.11287	0.139286	6.88571	0.0194005	15
H4-16	0.0279386	0.921268	0.972204	-0.132143	0.638744	0.911246	0.0186027	2.36094	0.000780567	-0.132143	9.05714	0.0174617	15
H4C1	-0.296815	0.282699	0.774925	-0.378571	0.164091	0.778376	-0.109254	2.70792	0.0880989	-0.378571	11.0286	0.143316	15
H4C11	-0.0870989	0.757585	0.926159	-0.0642857	0.819948	0.962858	-0.0299334	2.29807	0.00758621	-0.0642857	8.51429	0.00413265	15
H4C12	-0.0870989	0.757585	0.926159	-0.0642857	0.819948	0.962858	-0.0299334	2.29807	0.00758621	-0.0642857	8.51429	0.00413265	15
H4C13	-0.110761	0.694339	0.906312	-0.0642857	0.819948	0.962858	-0.037341	2.33429	0.012268	-0.0642857	8.51429	0.00413265	15
H4C14	0.261108	0.347225	0.775222	0.421429	0.117699	0.753921	0.0945272	2.02681	0.0681775	0.421429	4.62857	0.177602	15
H4C15	0.261108	0.347225	0.775222	0.421429	0.117699	0.753921	0.0945272	2.02681	0.0681775	0.421429	4.62857	0.177602	15
H4C2	-0.296815	0.282699	0.774925	-0.378571	0.164091	0.778376	-0.109254	2.70792	0.0880989	-0.378571	11.0286	0.143316	15
H4C3	-0.262381	0.344794	0.775192	-0.271429	0.327789	0.862587	-0.0952263	2.63867	0.0688438	-0.271429	10.1714	0.0736735	15
H4C4	-0.262381	0.344794	0.775192	-0.271429	0.327789	0.862587	-0.0952263	2.63867	0.0688438	-0.271429	10.1714	0.0736735	15
H4C5	-0.262381	0.344794	0.775192	-0.271429	0.327789	0.862587	-0.0952263	2.63867	0.0688438	-0.271429	10.1714	0.0736735	15
H4C6	-0.262381	0.344794	0.775192	-0.271429	0.327789	0.862587	-0.0952263	2.63867	0.0688438	-0.271429	10.1714	0.0736735	15
H4C7	-0.262381	0.344794	0.775192	-0.271429	0.327789	0.862587	-0.0952263	2.63867	0.0688438	-0.271429	10.1714	0.0736735	15
H4C8	-0.262381	0.344794	0.775192	-0.271429	0.327789	0.862587	-0.0952263	2.63867	0.0688438	-0.271429	10.1714	0.0736735	15
H4C9	-0.1084	0.700574	0.908595	-0.0642857	0.819948	0.962858	-0.0366068	2.3307	0.0117506	-0.0642857	8.51429	0.00413265	15
H6PD	-0.0411284	0.884292	0.959453	0.0857143	0.761334	0.945717	-0.0213619	1.97943	0.00169154	0.0857143	7.31429	0.00734694	15
HAAO	0.361471	0.185564	0.766424	0.385714	0.155631	0.774175	0.0799847	2.04598	0.130661	0.385714	4.91429	0.148776	15
HABP2	0.231692	0.406038	0.787813	0.0678571	0.810109	0.959774	0.0616882	1.54323	0.0536812	0.0678571	7.45714	0.00460459	15
HABP4	0.0968319	0.731372	0.919257	0.0571429	0.8397	0.966381	0.0257993	1.63505	0.00937641	0.0571429	7.54286	0.00326531	15
HACD1	-0.106486	0.705641	0.911494	-0.0821429	0.771029	0.947702	-0.0403229	1.78076	0.0113393	-0.0821429	8.65714	0.00674745	15
HACD2	-0.0967711	0.731535	0.919257	-0.0642857	0.819948	0.962858	-0.0299943	1.97799	0.00936465	-0.0642857	8.51429	0.00413265	15
HACD3	-0.0956601	0.734514	0.919689	-0.0571429	0.8397	0.966381	-0.0277014	2.06422	0.00915085	-0.0571429	8.45714	0.00326531	15
HACD4	-0.0699944	0.804233	0.936762	0.075	0.790511	0.953983	-0.0269418	1.59781	0.00489921	0.075	7.4	0.005625	15
HACE1	-0.408838	0.130256	0.766424	-0.292857	0.289472	0.847623	-0.103066	2.33235	0.167148	-0.292857	10.3429	0.0857653	15
HACL1	-0.058546	0.835812	0.946005	-0.125	0.657136	0.918486	-0.0130348	1.94561	0.00342764	-0.125	9	0.015625	15
HADH	-0.0737663	0.793888	0.933173	-0.164286	0.558497	0.897017	-0.0192602	1.78138	0.00544147	-0.164286	9.31429	0.0269898	15
HADHA	0.276439	0.318583	0.774925	0.45	0.0923574	0.750105	0.0873166	1.99673	0.0764184	0.45	4.4	0.2025	15
HADHB	0.295336	0.285218	0.774925	0.432143	0.107693	0.750105	0.0948928	1.96684	0.0872234	0.432143	4.54286	0.186747	15
HAGH	-0.166412	0.553346	0.841072	-0.0964286	0.732453	0.937713	-0.0600042	2.37552	0.0276929	-0.0964286	8.77143	0.00929847	15
HAGHL	-0.384619	0.156908	0.766424	-0.178571	0.524284	0.89027	-0.102832	2.47731	0.147932	-0.178571	9.42857	0.0318878	15
HAGLR	-0.0607983	0.82958	0.944366	0.0464286	0.869492	0.971249	-0.0169531	2.39967	0.00369643	0.0464286	7.62857	0.00215561	15
HAGLROS	-0.125851	0.654936	0.889968	-0.171429	0.541272	0.891481	-0.0369778	2.43832	0.0158384	-0.171429	9.37143	0.0293878	15
HAL	-0.0298591	0.915873	0.969974	-0.0857143	0.761334	0.945717	-0.00448159	1.97688	0.000891566	-0.0857143	8.68571	0.00734694	15
HAMP	-0.023298	0.934317	0.977119	-0.117857	0.675712	0.924075	-0.00470791	1.87191	0.000542797	-0.117857	8.94286	0.0138903	15
HAND1	-0.274378	0.322352	0.774925	-0.271429	0.327789	0.862587	-0.0518075	2.11075	0.0752831	-0.271429	10.1714	0.0736735	15
HAND2	-0.658173	0.00764138	0.324644	-0.603571	0.0172001	0.483765	-0.230456	2.56494	0.433191	-0.603571	12.8286	0.364298	15
HAND2-AS1	-0.656104	0.00790193	0.334203	-0.589286	0.0207944	0.541652	-0.21228	2.47715	0.430473	-0.589286	12.7143	0.347258	15
HAO1	-0.0722954	0.797919	0.934771	-0.0357143	0.899447	0.97575	-0.0214154	2.1564	0.00522662	-0.0357143	8.28571	0.00127551	15
HAO2	0.315561	0.251914	0.767889	0.0607143	0.829812	0.964604	0.107486	1.49654	0.0995785	0.0607143	7.51429	0.00368622	15
HAO2-IT1	0.315561	0.251914	0.767889	0.0607143	0.829812	0.964604	0.107486	1.49654	0.0995785	0.0607143	7.51429	0.00368622	15
HAP1	-0.259616	0.350088	0.775222	-0.353571	0.196072	0.79471	-0.0820124	2.29789	0.0674003	-0.353571	10.8286	0.125013	15
HAPLN1	-0.267377	0.335343	0.774925	-0.317857	0.248291	0.823645	-0.0517356	2.0876	0.0714906	-0.317857	10.5429	0.101033	15
HAPLN2	0.368899	0.176023	0.766424	0.517857	0.0480041	0.714479	0.152162	1.88133	0.136087	0.517857	3.85714	0.268176	15
HAPLN3	0.0815962	0.772515	0.92935	0.121429	0.666401	0.91986	0.0258419	2.01254	0.00665794	0.121429	7.02857	0.0147449	15
HAPLN4	-0.214851	0.441909	0.794816	-0.232143	0.405099	0.876748	-0.0543736	1.95669	0.0461611	-0.232143	9.85714	0.0538903	15
HAR1A	-0.139866	0.619076	0.877279	-0.05	0.859541	0.968318	-0.0922779	2.86999	0.0195625	-0.05	8.4	0.0025	15
HAR1B	-0.139866	0.619076	0.877279	-0.05	0.859541	0.968318	-0.0922779	2.86999	0.0195625	-0.05	8.4	0.0025	15
HARBI1	0.0747396	0.791223	0.931997	-0.0357143	0.899447	0.97575	0.0172319	1.69077	0.00558601	-0.0357143	8.28571	0.00127551	15
HARS1	-0.173465	0.536404	0.834406	-0.239286	0.390379	0.876748	-0.0264524	1.9363	0.0300902	-0.239286	9.91429	0.0572577	15
HARS2	-0.173465	0.536404	0.834406	-0.239286	0.390379	0.876748	-0.0264524	1.9363	0.0300902	-0.239286	9.91429	0.0572577	15
HAS1	-0.284444	0.304186	0.774925	-0.414286	0.124715	0.756933	-0.197597	2.57495	0.0809082	-0.414286	11.3143	0.171633	15
HAS2	0.951997	4.69264e-08	4.67771e-06	0.971429	1.68708e-09	1.96663e-07	0.882424	0.440805	0.906298	0.971429	0.228571	0.943673	15
HAS2-AS1	0.951997	4.69264e-08	4.67771e-06	0.971429	1.68708e-09	1.96663e-07	0.882424	0.440805	0.906298	0.971429	0.228571	0.943673	15
HAS3	-0.210087	0.452339	0.798778	-0.171429	0.541272	0.891481	-0.0638874	1.79421	0.0441364	-0.171429	9.37143	0.0293878	15
HASPIN	-0.4196	0.119469	0.766424	-0.421429	0.117699	0.753921	-0.105136	2.01409	0.176064	-0.421429	11.3714	0.177602	15
HAT1	-0.263233	0.343172	0.775192	-0.289286	0.295665	0.847634	-0.0571247	2.21029	0.0692915	-0.289286	10.3143	0.0836862	15
HAUS1	0.215894	0.439643	0.794378	0.160714	0.567197	0.898205	0.0714643	1.50587	0.0466102	0.160714	6.71429	0.0258291	15
HAUS2	-0.203946	0.465958	0.804483	-0.2	0.474814	0.885632	-0.0548005	2.02201	0.0415939	-0.2	9.6	0.04	15
HAUS3	-0.216417	0.438509	0.794378	-0.192857	0.491049	0.885632	-0.059293	2.09232	0.0468363	-0.192857	9.54286	0.0371939	15
HAUS4	0.357054	0.191393	0.766424	0.328571	0.23181	0.822974	0.130445	1.7427	0.127488	0.328571	5.37143	0.107959	15
HAUS5	-0.246	0.376809	0.780888	-0.225	0.420105	0.876748	-0.101861	2.31512	0.0605158	-0.225	9.8	0.050625	15
HAUS6	-0.231926	0.405549	0.787813	-0.207143	0.458843	0.881943	-0.0491842	1.69656	0.0537898	-0.207143	9.65714	0.0429082	15
HAUS7	-0.587521	0.0212753	0.604408	-0.521429	0.0462192	0.714479	-0.240112	2.41386	0.345181	-0.521429	12.1714	0.271888	15
HAUS8	-0.267927	0.334312	0.774925	-0.246429	0.375951	0.875335	-0.0818111	2.07096	0.0717851	-0.246429	9.97143	0.060727	15
HAVCR1	-0.442978	0.0981916	0.766424	-0.414286	0.124715	0.756933	-0.0774954	2.02568	0.196229	-0.414286	11.3143	0.171633	15
HAVCR1P1	0.228774	0.412141	0.788024	0.0357143	0.899447	0.97575	0.0816762	1.35686	0.0523375	0.0357143	7.71429	0.00127551	15
HAVCR2	-0.442978	0.0981916	0.766424	-0.414286	0.124715	0.756933	-0.0774954	2.02568	0.196229	-0.414286	11.3143	0.171633	15
HAX1	0.169704	0.54541	0.839772	0.460714	0.0839334	0.74271	0.0630914	1.97464	0.0287993	0.460714	4.31429	0.212258	15
HBA1	-0.538387	0.0384063	0.736272	-0.496429	0.0597974	0.714479	-0.171638	2.75578	0.28986	-0.496429	11.9714	0.246441	15
HBA2	-0.538387	0.0384063	0.736272	-0.496429	0.0597974	0.714479	-0.171638	2.75578	0.28986	-0.496429	11.9714	0.246441	15
HBB	-0.199243	0.476522	0.808924	-0.260714	0.347979	0.867719	-0.0863037	2.1684	0.0396977	-0.260714	10.0857	0.0679719	15
HBBP1	-0.199243	0.476522	0.808924	-0.260714	0.347979	0.867719	-0.0863037	2.1684	0.0396977	-0.260714	10.0857	0.0679719	15
HBD	-0.199243	0.476522	0.808924	-0.260714	0.347979	0.867719	-0.0863037	2.1684	0.0396977	-0.260714	10.0857	0.0679719	15
HBE1	-0.199243	0.476522	0.808924	-0.260714	0.347979	0.867719	-0.0863037	2.1684	0.0396977	-0.260714	10.0857	0.0679719	15
HBEGF	-0.168061	0.549363	0.840713	-0.228571	0.412566	0.876748	-0.025534	1.93184	0.0282446	-0.228571	9.82857	0.0522449	15
HBG1	-0.199243	0.476522	0.808924	-0.260714	0.347979	0.867719	-0.0863037	2.1684	0.0396977	-0.260714	10.0857	0.0679719	15
HBG2	-0.199243	0.476522	0.808924	-0.260714	0.347979	0.867719	-0.0863037	2.1684	0.0396977	-0.260714	10.0857	0.0679719	15
HBM	-0.538387	0.0384063	0.736272	-0.496429	0.0597974	0.714479	-0.171638	2.75578	0.28986	-0.496429	11.9714	0.246441	15
HBP1	-0.00951911	0.973141	0.991917	-0.0821429	0.771029	0.947702	-0.00323187	2.15657	9.06135e-05	-0.0821429	8.65714	0.00674745	15
HBQ1	-0.538387	0.0384063	0.736272	-0.496429	0.0597974	0.714479	-0.171638	2.75578	0.28986	-0.496429	11.9714	0.246441	15
HBS1L	-0.344287	0.208902	0.766424	-0.178571	0.524284	0.89027	-0.0946295	2.39789	0.118533	-0.178571	9.42857	0.0318878	15
HBZ	-0.538387	0.0384063	0.736272	-0.496429	0.0597974	0.714479	-0.171638	2.75578	0.28986	-0.496429	11.9714	0.246441	15
HCAR1	0.40528	0.133963	0.766424	0.210714	0.450958	0.881943	0.0871964	1.6131	0.164252	0.210714	6.31429	0.0444005	15
HCAR2	0.40528	0.133963	0.766424	0.210714	0.450958	0.881943	0.0871964	1.6131	0.164252	0.210714	6.31429	0.0444005	15
HCAR3	0.40528	0.133963	0.766424	0.210714	0.450958	0.881943	0.0871964	1.6131	0.164252	0.210714	6.31429	0.0444005	15
HCCAT5	-0.390872	0.149706	0.766424	-0.417857	0.121173	0.753921	-0.10514	2.13664	0.152781	-0.417857	11.3429	0.174605	15
HCCS	-0.547173	0.0347691	0.72339	-0.521429	0.0462192	0.714479	-0.273383	2.50984	0.299398	-0.521429	12.1714	0.271888	15
HCFC1	-0.593137	0.0197735	0.578042	-0.525	0.0444839	0.714479	-0.214563	2.24661	0.351812	-0.525	12.2	0.275625	15
HCFC1-AS1	-0.593137	0.0197735	0.578042	-0.525	0.0444839	0.714479	-0.214563	2.24661	0.351812	-0.525	12.2	0.275625	15
HCFC1R1	-0.0413292	0.88373	0.959453	0.1	0.722897	0.937606	-0.0133044	2.12574	0.00170811	0.1	7.2	0.01	15
HCFC2	-0.058587	0.835699	0.946005	-0.0892857	0.751673	0.943899	-0.00932204	1.97243	0.00343244	-0.0892857	8.71429	0.00797194	15
HCG11	-0.311749	0.258001	0.768229	-0.271429	0.327789	0.862587	-0.160556	2.96578	0.0971871	-0.271429	10.1714	0.0736735	15
HCG14	-0.234357	0.400506	0.786481	-0.139286	0.620546	0.904636	-0.164452	2.93058	0.054923	-0.139286	9.11429	0.0194005	15
HCG15	-0.259981	0.349386	0.775222	-0.171429	0.541272	0.891481	-0.176794	3.02857	0.0675902	-0.171429	9.37143	0.0293878	15
HCG17	-0.256225	0.35664	0.775222	-0.128571	0.647916	0.91416	-0.178622	2.98596	0.0656514	-0.128571	9.02857	0.0165306	15
HCG18	-0.256225	0.35664	0.775222	-0.128571	0.647916	0.91416	-0.178622	2.98596	0.0656514	-0.128571	9.02857	0.0165306	15
HCG20	-0.256225	0.35664	0.775222	-0.128571	0.647916	0.91416	-0.178622	2.98596	0.0656514	-0.128571	9.02857	0.0165306	15
HCG21	-0.256225	0.35664	0.775222	-0.128571	0.647916	0.91416	-0.178622	2.98596	0.0656514	-0.128571	9.02857	0.0165306	15
HCG23	-0.275132	0.32097	0.774925	-0.217857	0.435393	0.879578	-0.185306	3.09765	0.0756976	-0.217857	9.74286	0.0474617	15
HCG24	-0.322057	0.241746	0.767889	-0.196429	0.482899	0.885632	-0.20681	3.20692	0.103721	-0.196429	9.57143	0.0385842	15
HCG25	-0.322057	0.241746	0.767889	-0.196429	0.482899	0.885632	-0.20681	3.20692	0.103721	-0.196429	9.57143	0.0385842	15
HCG27	-0.226117	0.417739	0.789065	-0.0964286	0.732453	0.937713	-0.155569	2.94086	0.0511289	-0.0964286	8.77143	0.00929847	15
HCG4	-0.169289	0.546408	0.84003	-0.121429	0.666401	0.91986	-0.129807	2.72855	0.0286587	-0.121429	8.97143	0.0147449	15
HCG9	-0.256225	0.35664	0.775222	-0.128571	0.647916	0.91416	-0.178622	2.98596	0.0656514	-0.128571	9.02857	0.0165306	15
HCK	-0.0125974	0.96446	0.988781	-0.0107143	0.96977	0.98841	-0.0031098	2.02375	0.000158693	-0.0107143	8.08571	0.000114796	15
HCLS1	-0.122531	0.663536	0.895787	0.00714286	0.979844	0.991407	-0.0348428	1.88755	0.0150138	0.00714286	7.94286	5.10204e-05	15
HCN1	-0.11759	0.676408	0.899209	-0.275	0.321211	0.861019	-0.0231746	2.0287	0.0138275	-0.275	10.2	0.075625	15
HCN2	-0.538497	0.0383589	0.736272	-0.439286	0.101361	0.750105	-0.168536	2.59996	0.289979	-0.439286	11.5143	0.192972	15
HCN3	0.360404	0.186962	0.766424	0.535714	0.039567	0.714479	0.185988	1.74737	0.129891	0.535714	3.71429	0.28699	15
HCN4	-0.171001	0.542298	0.837937	-0.25	0.368846	0.872842	-0.0508751	2.28084	0.0292412	-0.25	10	0.0625	15
HCP5	-0.224887	0.420344	0.790002	-0.0607143	0.829812	0.964604	-0.159403	2.99475	0.0505742	-0.0607143	8.48571	0.00368622	15
HCP5B	-0.256225	0.35664	0.775222	-0.128571	0.647916	0.91416	-0.178622	2.98596	0.0656514	-0.128571	9.02857	0.0165306	15
HCRT	-0.239077	0.390806	0.786417	-0.353571	0.196072	0.79471	-0.0781947	2.27373	0.0571576	-0.353571	10.8286	0.125013	15
HCRTR1	0.230876	0.40774	0.787813	0.128571	0.647916	0.91416	0.0728481	1.57269	0.0533037	0.128571	6.97143	0.0165306	15
HCRTR2	-0.00184601	0.99479	0.998086	0.0928571	0.742045	0.941575	-0.000403411	2.20369	3.40776e-06	0.0928571	7.25714	0.00862245	15
HCST	-0.230648	0.408215	0.787813	-0.2	0.474814	0.885632	-0.0914066	2.26665	0.0531987	-0.2	9.6	0.04	15
HDAC1	0.249349	0.370137	0.780579	0.235714	0.397703	0.876748	0.0781687	1.46336	0.0621747	0.235714	6.11429	0.0555612	15
HDAC10	0.195964	0.483955	0.813907	0.185714	0.507541	0.888858	0.0607128	1.53786	0.0384019	0.185714	6.51429	0.0344898	15
HDAC11	0.350702	0.199982	0.766424	0.328571	0.23181	0.822974	0.111081	1.65838	0.122992	0.328571	5.37143	0.107959	15
HDAC11-AS1	0.365382	0.1805	0.766424	0.289286	0.295665	0.847634	0.114569	1.62901	0.133504	0.289286	5.68571	0.0836862	15
HDAC2	-0.377723	0.165116	0.766424	-0.153571	0.584764	0.902122	-0.100871	2.39277	0.142674	-0.153571	9.22857	0.0235842	15
HDAC2-AS2	-0.382831	0.15901	0.766424	-0.185714	0.507541	0.888858	-0.103038	2.42686	0.14656	-0.185714	9.48571	0.0344898	15
HDAC3	-0.11862	0.673719	0.898429	-0.164286	0.558497	0.897017	-0.0222956	2.01517	0.0140707	-0.164286	9.31429	0.0269898	15
HDAC4	-0.456743	0.0869891	0.766424	-0.442857	0.0982941	0.750105	-0.152727	2.65251	0.208614	-0.442857	11.5429	0.196122	15
HDAC4-AS1	-0.455485	0.0879739	0.766424	-0.442857	0.0982941	0.750105	-0.152484	2.65033	0.207466	-0.442857	11.5429	0.196122	15
HDAC5	-0.064462	0.819462	0.941435	-0.110714	0.694463	0.929354	-0.0217311	2.1763	0.00415535	-0.110714	8.88571	0.0122577	15
HDAC6	-0.446926	0.0948805	0.766424	-0.428571	0.11096	0.750105	-0.148885	2.04194	0.199743	-0.428571	11.4286	0.183673	15
HDAC7	0.226181	0.417603	0.789065	0.0392857	0.889446	0.973889	0.0801124	1.90893	0.0511581	0.0392857	7.68571	0.00154337	15
HDAC8	-0.564526	0.0283502	0.662024	-0.65	0.00871158	0.302652	-0.216566	2.24522	0.31869	-0.65	13.2	0.4225	15
HDAC9	-0.199198	0.476624	0.809047	0.289286	0.295665	0.847634	-0.426284	5.56417	0.0396799	0.289286	5.68571	0.0836862	15
HDC	-0.152123	0.588354	0.858921	-0.160714	0.567197	0.898205	-0.0293059	2.01647	0.0231413	-0.160714	9.28571	0.0258291	15
HDDC2	-0.282031	0.308484	0.774925	0	1	1	-0.0902072	2.4417	0.0795417	-8.23789e-17	8	2.08485e-31	15
HDDC3	0.026436	0.925491	0.974074	-0.05	0.859541	0.968318	0.00832299	2.02217	0.000698863	-0.05	8.4	0.0025	15
HDGF	0.385124	0.156319	0.766424	0.539286	0.0380217	0.714479	0.156211	1.88159	0.14832	0.539286	3.68571	0.290829	15
HDGFL1	-0.142402	0.612669	0.874932	-0.178571	0.524284	0.89027	-0.0431276	2.47374	0.0202783	-0.178571	9.42857	0.0318878	15
HDGFL2	-0.355629	0.193298	0.766424	-0.357143	0.191275	0.79471	-0.0794166	2.12504	0.126472	-0.357143	10.8571	0.127551	15
HDGFL3	-0.187703	0.502923	0.821105	-0.178571	0.524284	0.89027	-0.0497383	2.14699	0.0352325	-0.178571	9.42857	0.0318878	15
HDHD2	0.354874	0.194313	0.766424	0.285714	0.301936	0.85364	0.1311	1.37328	0.125936	0.285714	5.71429	0.0816327	15
HDHD3	-0.215661	0.44015	0.794378	-0.267857	0.334444	0.863727	-0.0639038	2.15336	0.0465095	-0.267857	10.1429	0.0717474	15
HDHD5	0.223032	0.424289	0.790307	0.132143	0.638744	0.911246	0.0775854	1.46134	0.0497432	0.132143	6.94286	0.0174617	15
HDHD5-AS1	0.189528	0.498704	0.819497	0.117857	0.675712	0.924075	0.0649843	1.48854	0.0359209	0.117857	7.05714	0.0138903	15
HDLBP	-0.477623	0.0717731	0.766424	-0.435714	0.104493	0.750105	-0.138621	2.48214	0.228124	-0.435714	11.4857	0.189847	15
HDX	-0.524752	0.0446026	0.761161	-0.507143	0.0536637	0.714479	-0.207378	2.05608	0.275365	-0.507143	12.0571	0.257194	15
HEAT2	0.17995	0.521034	0.827867	0.0892857	0.751673	0.943899	0.0531975	1.60873	0.0323819	0.0892857	7.28571	0.00797194	15
HEATR1	-0.286058	0.301329	0.774925	-0.221429	0.427714	0.876748	-0.0654567	2.08579	0.0818293	-0.221429	9.77143	0.0490306	15
HEATR3	-0.333411	0.224596	0.766424	-0.332143	0.226472	0.813856	-0.0921226	1.95492	0.111163	-0.332143	10.6571	0.110319	15
HEATR4	0.242894	0.383053	0.78393	0.346429	0.205896	0.796971	0.102528	1.52028	0.0589976	0.346429	5.22857	0.120013	15
HEATR5A	0.245808	0.377192	0.781074	0.25	0.368846	0.872842	0.0759629	1.71055	0.0604218	0.25	6	0.0625	15
HEATR5B	0.342888	0.210879	0.766424	0.353571	0.196072	0.79471	0.0839115	1.90703	0.117572	0.353571	5.17143	0.125013	15
HEATR6	0.37969	0.162746	0.766424	0.357143	0.191275	0.79471	0.137211	1.84254	0.144165	0.357143	5.14286	0.127551	15
HEATR9	-0.224072	0.422076	0.790002	-0.207143	0.458843	0.881943	-0.073411	2.09669	0.0502081	-0.207143	9.65714	0.0429082	15
HEBP1	-0.231881	0.405644	0.787813	-0.185714	0.507541	0.888858	-0.0769817	2.36428	0.0537689	-0.185714	9.48571	0.0344898	15
HEBP2	-0.287944	0.298012	0.774925	-0.332143	0.226472	0.813856	-0.0884944	2.4066	0.0829119	-0.332143	10.6571	0.110319	15
HECA	-0.250238	0.368375	0.780579	-0.242857	0.383128	0.875642	-0.0790986	2.32372	0.0626191	-0.242857	9.94286	0.0589796	15
HECTD1	0.357711	0.190519	0.766424	0.353571	0.196072	0.79471	0.116793	1.68918	0.127957	0.353571	5.17143	0.125013	15
HECTD2	0.25033	0.368193	0.780579	0.0321429	0.909462	0.977518	0.0637501	1.44358	0.0626651	0.0321429	7.74286	0.00103316	15
HECTD2-AS1	0.175191	0.532293	0.833554	0	1	1	0.0435148	1.52122	0.030692	-5.11095e-17	8	1.21146e-31	15
HECTD3	0.108027	0.70156	0.908595	-0.0642857	0.819948	0.962858	0.0313279	1.63706	0.0116699	-0.0642857	8.51429	0.00413265	15
HECTD4	0.451417	0.09121	0.766424	0.296429	0.283355	0.843726	0.091257	1.6173	0.203778	0.296429	5.62857	0.0878699	15
HECW1	0.430166	0.109493	0.766424	0.671429	0.00612777	0.235831	0.260716	1.74658	0.185043	0.671429	2.62857	0.450816	15
HECW1-IT1	0.407957	0.131167	0.766424	0.660714	0.00733057	0.269616	0.248192	1.8001	0.166429	0.660714	2.71429	0.436543	15
HECW2	-0.355384	0.193627	0.766424	-0.607143	0.0163813	0.468678	-0.0705405	2.34179	0.126298	-0.607143	12.8571	0.368622	15
HECW2-AS1	-0.362406	0.184346	0.766424	-0.525	0.0444839	0.714479	-0.0734228	2.3455	0.131338	-0.525	12.2	0.275625	15
HEG1	-0.149447	0.595008	0.863471	-0.0714286	0.800296	0.956787	-0.0448424	2.01911	0.0223343	-0.0714286	8.57143	0.00510204	15
HEIH	-0.27036	0.329773	0.774925	-0.292857	0.289472	0.847623	-0.0450358	2.09661	0.0730944	-0.292857	10.3429	0.0857653	15
HELB	-0.133636	0.634924	0.884095	0.185714	0.507541	0.888858	-0.26433	4.00583	0.0178586	0.185714	6.51429	0.0344898	15
HELLS	0.214098	0.443551	0.795891	0.132143	0.638744	0.911246	0.0495673	1.40759	0.0458377	0.132143	6.94286	0.0174617	15
HELQ	-0.262684	0.344217	0.775192	-0.171429	0.541272	0.891481	-0.120707	2.33127	0.0690028	-0.171429	9.37143	0.0293878	15
HELT	-0.271757	0.327182	0.774925	-0.228571	0.412566	0.876748	-0.0648913	1.89247	0.0738516	-0.228571	9.82857	0.0522449	15
HELZ	0.309402	0.261792	0.770414	0.310714	0.259667	0.82902	0.132054	1.91248	0.0957294	0.310714	5.51429	0.0965434	15
HELZ2	-0.103149	0.714503	0.914776	0.121429	0.666401	0.91986	-0.0964117	2.95428	0.0106397	0.121429	7.02857	0.0147449	15
HEMGN	0.0937268	0.739706	0.921399	-0.0285714	0.91949	0.981044	0.0252242	1.67055	0.00878471	-0.0285714	8.22857	0.000816327	15
HEMK1	-0.286662	0.300265	0.774925	-0.360714	0.186554	0.79471	-0.0804467	2.27387	0.0821751	-0.360714	10.8857	0.130115	15
HENMT1	0.303915	0.270786	0.772533	-0.075	0.790511	0.953983	0.0860341	1.39308	0.0923643	-0.075	8.6	0.005625	15
HEPACAM	-0.31826	0.247658	0.767889	-0.353571	0.196072	0.79471	-0.155019	2.37914	0.10129	-0.353571	10.8286	0.125013	15
HEPACAM2	0.309557	0.261539	0.770413	0.239286	0.390379	0.876748	0.107037	1.93477	0.0958258	0.239286	6.08571	0.0572577	15
HEPH	-0.462386	0.0826702	0.766424	-0.467857	0.0786302	0.740621	-0.170461	2.07176	0.213801	-0.467857	11.7429	0.21889	15
HEPHL1	-0.236009	0.397096	0.786481	-0.471429	0.0760704	0.740621	-0.102657	2.05564	0.0557003	-0.471429	11.7714	0.222245	15
HEPN1	-0.312651	0.256551	0.767889	-0.353571	0.196072	0.79471	-0.15873	2.40381	0.0977509	-0.353571	10.8286	0.125013	15
HERC1	-0.208753	0.455281	0.800765	-0.139286	0.620546	0.904636	-0.058618	2.21766	0.0435776	-0.139286	9.11429	0.0194005	15
HERC2	-0.153154	0.585798	0.858623	-0.203571	0.466795	0.881943	-0.0564394	2.33433	0.0234561	-0.203571	9.62857	0.0414413	15
HERC2P10	-0.109575	0.697469	0.907462	-0.171429	0.541272	0.891481	-0.0393333	2.12287	0.0120067	-0.171429	9.37143	0.0293878	15
HERC2P11	-0.246483	0.375841	0.780674	-0.25	0.368846	0.872842	-0.0824731	2.23512	0.0607539	-0.25	10	0.0625	15
HERC2P2	-0.0307275	0.913435	0.969453	-0.146429	0.60255	0.902204	-0.0116556	2.00849	0.000944181	-0.146429	9.17143	0.0214413	15
HERC2P3	-0.0647385	0.818699	0.941115	0.0535714	0.84961	0.967367	-0.0346034	2.19541	0.00419107	0.0535714	7.57143	0.0028699	15
HERC2P4	-0.0937535	0.739634	0.921399	-0.0607143	0.829812	0.964604	-0.0405607	1.88289	0.00878972	-0.0607143	8.48571	0.00368622	15
HERC2P7	-0.140595	0.617231	0.877134	-0.242857	0.383128	0.875642	-0.0603518	2.30923	0.019767	-0.242857	9.94286	0.0589796	15
HERC2P9	-0.225782	0.418449	0.789489	-0.178571	0.524284	0.89027	-0.102746	2.38897	0.0509773	-0.178571	9.42857	0.0318878	15
HERC3	-0.371509	0.17275	0.766424	-0.282143	0.308284	0.855129	-0.204236	2.64594	0.138019	-0.282143	10.2571	0.0796046	15
HERC4	0.365495	0.180355	0.766424	0.267857	0.334444	0.863727	0.0872521	1.27348	0.133586	0.267857	5.85714	0.0717474	15
HERC5	-0.423812	0.11542	0.766424	-0.396429	0.143495	0.768118	-0.215128	2.61907	0.179617	-0.396429	11.1714	0.157156	15
HERC6	-0.41856	0.120483	0.766424	-0.375	0.168433	0.780981	-0.212006	2.6026	0.175193	-0.375	11	0.140625	15
HERPUD1	-0.0861993	0.76002	0.926159	-0.05	0.859541	0.968318	-0.0252162	1.69149	0.00743033	-0.05	8.4	0.0025	15
HERPUD2	0.439823	0.100895	0.766424	0.628571	0.0120795	0.379893	0.252677	1.68902	0.193444	0.628571	2.97143	0.395102	15
HES1	-0.62019	0.0136423	0.484301	-0.6	0.0180501	0.50019	-0.222591	2.90953	0.384636	-0.6	12.8	0.36	15
HES2	0.151277	0.590454	0.8605	0.178571	0.524284	0.89027	0.0527891	1.59968	0.0228848	0.178571	6.57143	0.0318878	15
HES3	-0.056181	0.842367	0.948137	0.00357143	0.989921	0.993903	-0.0251701	1.9956	0.0031563	0.00357143	7.97143	1.27551e-05	15
HES5	-0.0325016	0.908455	0.968612	-0.1	0.722897	0.937606	-0.011144	1.80476	0.00105636	-0.1	8.8	0.01	15
HES6	-0.412697	0.126314	0.766424	-0.392857	0.147467	0.769095	-0.125445	2.50826	0.170319	-0.392857	11.1429	0.154337	15
HES7	-0.433816	0.106186	0.766424	-0.432143	0.107693	0.750105	-0.112397	2.11416	0.188196	-0.432143	11.4571	0.186747	15
HESX1	-0.191112	0.495054	0.817554	-0.164286	0.558497	0.897017	-0.057685	1.97945	0.036524	-0.164286	9.31429	0.0269898	15
HEXA	-0.0419379	0.882029	0.959453	-0.0571429	0.8397	0.966381	-0.0127591	2.06446	0.00175878	-0.0571429	8.45714	0.00326531	15
HEXA-AS1	-0.0215156	0.939333	0.979485	-0.0571429	0.8397	0.966381	-0.00674848	2.03158	0.00046292	-0.0571429	8.45714	0.00326531	15
HEXB	-0.31415	0.254157	0.767889	-0.364286	0.18191	0.79471	-0.0531275	2.02444	0.0986901	-0.364286	10.9143	0.132704	15
HEXD	0.117804	0.675852	0.899209	0.146429	0.60255	0.902204	0.0464543	2.13617	0.0138777	0.146429	6.82857	0.0214413	15
HEXIM1	-0.0539237	0.848632	0.950476	-0.0535714	0.84961	0.967367	-0.0185116	2.234	0.00290776	-0.0535714	8.42857	0.0028699	15
HEXIM2	-0.102539	0.716127	0.91546	-0.0535714	0.84961	0.967367	-0.0353183	2.28741	0.0105143	-0.0535714	8.42857	0.0028699	15
HEY1	0.984065	3.90893e-11	2.27414e-08	0.992857	2.16812e-13	1.52907e-10	0.880819	0.3808	0.968384	0.992857	0.0571429	0.985765	15
HEY2	-0.389513	0.151252	0.766424	-0.189286	0.499263	0.885632	-0.122407	2.52878	0.151721	-0.189286	9.51429	0.0358291	15
HEYL	0.317532	0.248801	0.767889	0.05	0.859541	0.968318	0.109613	1.51667	0.100827	0.05	7.6	0.0025	15
HFE	-0.262381	0.344794	0.775192	-0.271429	0.327789	0.862587	-0.0952263	2.63867	0.0688438	-0.271429	10.1714	0.0736735	15
HFM1	0.322922	0.240413	0.767889	-0.0357143	0.899447	0.97575	0.0898459	1.39	0.104278	-0.0357143	8.28571	0.00127551	15
HGC6.3	-0.515956	0.0489746	0.766424	-0.525	0.0444839	0.714479	-0.128746	2.48168	0.266211	-0.525	12.2	0.275625	15
HGD	-0.126971	0.652041	0.889803	-0.0678571	0.810109	0.959774	-0.0402611	2.01854	0.0161217	-0.0678571	8.54286	0.00460459	15
HGF	-0.187451	0.503508	0.821323	-0.153571	0.584764	0.902122	-0.0595061	2.47634	0.0351379	-0.153571	9.22857	0.0235842	15
HGFAC	-0.272626	0.325576	0.774925	-0.142857	0.611522	0.902204	-0.0799494	2.24745	0.0743247	-0.142857	9.14286	0.0204082	15
HGH1	0.822715	0.000165742	0.00958543	0.892857	7.49474e-06	0.000402717	0.764742	0.707704	0.676861	0.892857	0.857143	0.797194	15
HGS	0.181638	0.517066	0.824932	0.185714	0.507541	0.888858	0.0760301	2.06537	0.0329923	0.185714	6.51429	0.0344898	15
HGSNAT	0.102899	0.715168	0.914776	0.0714286	0.800296	0.956787	0.0367823	1.8471	0.0105882	0.0714286	7.42857	0.00510204	15
HHAT	0.168134	0.549189	0.840713	0.139286	0.620546	0.904636	0.0347413	1.94558	0.0282689	0.139286	6.88571	0.0194005	15
HHATL	-0.0839611	0.766089	0.928235	-0.239286	0.390379	0.876748	-0.0254833	1.95335	0.00704946	-0.239286	9.91429	0.0572577	15
HHATL-AS1	-0.0839611	0.766089	0.928235	-0.239286	0.390379	0.876748	-0.0254833	1.95335	0.00704946	-0.239286	9.91429	0.0572577	15
HHEX	0.286164	0.301142	0.774925	0.0928571	0.742045	0.941575	0.0634842	1.35881	0.0818899	0.0928571	7.25714	0.00862245	15
HHIP	-0.201839	0.470676	0.805808	-0.4	0.139595	0.768118	-0.037994	1.98885	0.040739	-0.4	11.2	0.16	15
HHIP-AS1	-0.217603	0.435943	0.794378	-0.4	0.139595	0.768118	-0.0430769	2.01565	0.0473509	-0.4	11.2	0.16	15
HHIPL1	0.305133	0.268775	0.771917	0.317857	0.248291	0.823645	0.0830718	1.91368	0.0931059	0.317857	5.45714	0.101033	15
HHIPL2	-0.00607881	0.982846	0.994944	0.15	0.59363	0.902204	-0.00134317	2.02532	3.69519e-05	0.15	6.8	0.0225	15
HHLA1	0.95082	5.47695e-08	5.38344e-06	0.953571	3.79244e-08	3.09204e-06	0.966113	0.27889	0.904059	0.953571	0.371429	0.909298	15
HHLA2	-0.211752	0.448679	0.798016	-0.182143	0.515882	0.89027	-0.0704331	2.15201	0.0448389	-0.182143	9.45714	0.033176	15
HHLA3	0.312661	0.256537	0.767889	0.0321429	0.909462	0.977518	0.0899389	1.43064	0.0977566	0.0321429	7.74286	0.00103316	15
HIBADH	-0.126293	0.653792	0.889883	0.221429	0.427714	0.876748	-0.131611	3.71133	0.01595	0.221429	6.22857	0.0490306	15
HIBCH	-0.373023	0.170868	0.766424	-0.507143	0.0536637	0.714479	-0.0743448	2.33087	0.139146	-0.507143	12.0571	0.257194	15
HIC1	-0.448217	0.093815	0.766424	-0.378571	0.164091	0.778376	-0.132922	2.17104	0.200898	-0.378571	11.0286	0.143316	15
HIC2	0.392209	0.148195	0.766424	0.307143	0.265473	0.831647	0.135103	1.4588	0.153828	0.307143	5.54286	0.0943367	15
HID1	0.312778	0.256349	0.767889	0.217857	0.435393	0.879578	0.137793	1.83708	0.0978298	0.217857	6.25714	0.0474617	15
HID1-AS1	0.268927	0.332442	0.774925	0.2	0.474814	0.885632	0.119048	1.87969	0.0723219	0.2	6.4	0.04	15
HIF1A	0.238082	0.39284	0.786481	0.378571	0.164091	0.778376	0.0630973	1.87377	0.0566829	0.378571	4.97143	0.143316	15
HIF1A-AS1	0.238082	0.39284	0.786481	0.378571	0.164091	0.778376	0.0630973	1.87377	0.0566829	0.378571	4.97143	0.143316	15
HIF1A-AS2	0.238082	0.39284	0.786481	0.378571	0.164091	0.778376	0.0630973	1.87377	0.0566829	0.378571	4.97143	0.143316	15
HIF1A-AS3	0.238082	0.39284	0.786481	0.378571	0.164091	0.778376	0.0630973	1.87377	0.0566829	0.378571	4.97143	0.143316	15
HIF1AN	0.260318	0.34874	0.775222	0.142857	0.611522	0.902204	0.056627	1.38995	0.0677653	0.142857	6.85714	0.0204082	15
HIF3A	-0.312983	0.25602	0.767889	-0.278571	0.314709	0.855129	-0.100183	2.12434	0.0979583	-0.278571	10.2286	0.077602	15
HIGD1A	-0.0500301	0.859457	0.952177	-0.221429	0.427714	0.876748	-0.0144275	1.89506	0.00250301	-0.221429	9.77143	0.0490306	15
HIGD1B	-0.0853311	0.762373	0.927505	-0.0678571	0.810109	0.959774	-0.030126	2.24735	0.0072814	-0.0678571	8.54286	0.00460459	15
HIGD1C	0.243315	0.382205	0.783177	0.0107143	0.96977	0.98841	0.0779764	1.64922	0.059202	0.0107143	7.91429	0.000114796	15
HIGD2A	-0.41296	0.126049	0.766424	-0.317857	0.248291	0.823645	-0.0653366	1.99858	0.170536	-0.317857	10.5429	0.101033	15
HIGD2B	-0.0590582	0.834394	0.945767	-0.0821429	0.771029	0.947702	-0.0179588	2.09837	0.00348787	-0.0821429	8.65714	0.00674745	15
HIKESHI	-0.0916259	0.74536	0.923719	-0.271429	0.327789	0.862587	-0.0386875	2.04161	0.00839531	-0.271429	10.1714	0.0736735	15
HILPDA	0.00079319	0.997762	0.999001	0	1	1	0.000290206	2.07337	6.29151e-07	9.17969e-17	8	7.88861e-32	15
HINFP	-0.330684	0.228642	0.766424	-0.360714	0.186554	0.79471	-0.133927	2.14405	0.109352	-0.360714	10.8857	0.130115	15
HINT1	-0.0915587	0.745541	0.923843	-0.114286	0.685066	0.928629	-0.0135874	1.83168	0.008383	-0.114286	8.91429	0.0130612	15
HINT2	0.0527083	0.852008	0.951138	0.0321429	0.909462	0.977518	0.0193661	2.05044	0.00277817	0.0321429	7.74286	0.00103316	15
HINT3	-0.388156	0.152807	0.766424	-0.189286	0.499263	0.885632	-0.12201	2.5268	0.150665	-0.189286	9.51429	0.0358291	15
HIP1	-0.133215	0.636001	0.884095	-0.0714286	0.800296	0.956787	-0.0475714	2.20046	0.0177461	-0.0714286	8.57143	0.00510204	15
HIP1R	0.267036	0.335984	0.774925	0.25	0.368846	0.872842	0.0936668	1.73756	0.0713084	0.25	6	0.0625	15
HIPK1	0.345589	0.207071	0.766424	-0.0357143	0.899447	0.97575	0.0961046	1.34667	0.119432	-0.0357143	8.28571	0.00127551	15
HIPK1-AS1	0.345589	0.207071	0.766424	-0.0357143	0.899447	0.97575	0.0961046	1.34667	0.119432	-0.0357143	8.28571	0.00127551	15
HIPK2	0.288173	0.29761	0.774925	0.457143	0.0866781	0.747765	0.0890263	1.91343	0.0830439	0.457143	4.34286	0.20898	15
HIPK3	0.269885	0.330656	0.774925	-0.00714286	0.979844	0.991407	0.118034	1.3907	0.072838	-0.00714286	8.05714	5.10204e-05	15
HIPK4	0.270475	0.329559	0.774925	0.125	0.657136	0.918486	0.0727678	1.52585	0.0731567	0.125	7	0.015625	15
HIRA	0.359299	0.188416	0.766424	0.157143	0.575953	0.900794	0.11006	1.45229	0.129096	0.157143	6.74286	0.0246939	15
HIRIP3	-0.271744	0.327206	0.774925	-0.192857	0.491049	0.885632	-0.0946347	2.10931	0.0738447	-0.192857	9.54286	0.0371939	15
HIVEP1	-0.281103	0.310148	0.774925	-0.357143	0.191275	0.79471	-0.110927	2.71708	0.0790188	-0.357143	10.8571	0.127551	15
HIVEP2	-0.234553	0.4001	0.786481	-0.110714	0.694463	0.929354	-0.0583348	2.37183	0.0550151	-0.110714	8.88571	0.0122577	15
HIVEP3	0.329843	0.229901	0.767748	-0.0357143	0.899447	0.97575	0.119841	1.57018	0.108796	-0.0357143	8.28571	0.00127551	15
HJURP	-0.370208	0.174376	0.766424	-0.342857	0.210924	0.801584	-0.134662	2.60213	0.137054	-0.342857	10.7429	0.117551	15
HJV	-0.0797347	0.777583	0.929726	-0.0821429	0.771029	0.947702	-0.0378021	2.30008	0.00635762	-0.0821429	8.65714	0.00674745	15
HK1	0.331631	0.227232	0.766424	0.235714	0.397703	0.876748	0.0764547	1.36251	0.109979	0.235714	6.11429	0.0555612	15
HK2	0.327665	0.233177	0.767889	0.503571	0.0556545	0.714479	0.0657647	2.20546	0.107364	0.503571	3.97143	0.253584	15
HK3	-0.369546	0.175208	0.766424	-0.317857	0.248291	0.823645	-0.0664573	2.09387	0.136564	-0.317857	10.5429	0.101033	15
HKDC1	0.357192	0.19121	0.766424	0.203571	0.466795	0.881943	0.0828586	1.29826	0.127586	0.203571	6.37143	0.0414413	15
HLA-DMA	-0.235852	0.397419	0.786481	-0.189286	0.499263	0.885632	-0.159462	3.04709	0.0556262	-0.189286	9.51429	0.0358291	15
HLA-DMB	-0.235852	0.397419	0.786481	-0.189286	0.499263	0.885632	-0.159462	3.04709	0.0556262	-0.189286	9.51429	0.0358291	15
HLA-DOA	-0.235852	0.397419	0.786481	-0.189286	0.499263	0.885632	-0.159462	3.04709	0.0556262	-0.189286	9.51429	0.0358291	15
HLA-DOB	-0.235852	0.397419	0.786481	-0.189286	0.499263	0.885632	-0.159462	3.04709	0.0556262	-0.189286	9.51429	0.0358291	15
HLA-DPA1	-0.30548	0.268202	0.7717	-0.167857	0.549856	0.893721	-0.198805	3.09442	0.0933181	-0.167857	9.34286	0.028176	15
HLA-DPB1	-0.30548	0.268202	0.7717	-0.167857	0.549856	0.893721	-0.198805	3.09442	0.0933181	-0.167857	9.34286	0.028176	15
HLA-DPB2	-0.322057	0.241746	0.767889	-0.196429	0.482899	0.885632	-0.20681	3.20692	0.103721	-0.196429	9.57143	0.0385842	15
HLA-DQA1	-0.275132	0.32097	0.774925	-0.217857	0.435393	0.879578	-0.185306	3.09765	0.0756976	-0.217857	9.74286	0.0474617	15
HLA-DRA	-0.275132	0.32097	0.774925	-0.217857	0.435393	0.879578	-0.185306	3.09765	0.0756976	-0.217857	9.74286	0.0474617	15
HLA-E	-0.256225	0.35664	0.775222	-0.128571	0.647916	0.91416	-0.178622	2.98596	0.0656514	-0.128571	9.02857	0.0165306	15
HLA-F	-0.169289	0.546408	0.84003	-0.121429	0.666401	0.91986	-0.129807	2.72855	0.0286587	-0.121429	8.97143	0.0147449	15
HLA-F-AS1	-0.169289	0.546408	0.84003	-0.121429	0.666401	0.91986	-0.129807	2.72855	0.0286587	-0.121429	8.97143	0.0147449	15
HLA-J	-0.256225	0.35664	0.775222	-0.128571	0.647916	0.91416	-0.178622	2.98596	0.0656514	-0.128571	9.02857	0.0165306	15
HLA-L	-0.256225	0.35664	0.775222	-0.128571	0.647916	0.91416	-0.178622	2.98596	0.0656514	-0.128571	9.02857	0.0165306	15
HLA-V	-0.169289	0.546408	0.84003	-0.121429	0.666401	0.91986	-0.129807	2.72855	0.0286587	-0.121429	8.97143	0.0147449	15
HLCS	0.0760206	0.78772	0.931869	0.214286	0.443141	0.881656	0.0326628	1.85512	0.00577912	0.214286	6.28571	0.0459184	15
HLF	0.337326	0.218863	0.766424	0.2	0.474814	0.885632	0.112697	1.9877	0.113789	0.2	6.4	0.04	15
HLTF	0.201293	0.471904	0.806569	0.075	0.790511	0.953983	0.0920825	1.74662	0.0405187	0.075	7.4	0.005625	15
HLTF-AS1	0.124875	0.657458	0.891628	0.025	0.929529	0.983719	0.0477603	1.87675	0.0155939	0.025	7.8	0.000625	15
HLX	0.150248	0.593012	0.862502	0.207143	0.458843	0.881943	0.0402753	2.00161	0.0225746	0.207143	6.34286	0.0429082	15
HLX-AS1	0.113383	0.687436	0.904144	0.171429	0.541272	0.891481	0.028479	2.02302	0.0128558	0.171429	6.62857	0.0293878	15
HM13	-0.0645268	0.819283	0.941425	-0.0428571	0.87946	0.971249	-0.0164502	2.03938	0.00416371	-0.0428571	8.34286	0.00183673	15
HM13-AS1	-0.0645268	0.819283	0.941425	-0.0428571	0.87946	0.971249	-0.0164502	2.03938	0.00416371	-0.0428571	8.34286	0.00183673	15
HMBOX1	-0.0258063	0.927262	0.974737	0.075	0.790511	0.953983	-0.00879712	1.9844	0.000665964	0.075	7.4	0.005625	15
HMBS	-0.330684	0.228642	0.766424	-0.360714	0.186554	0.79471	-0.133927	2.14405	0.109352	-0.360714	10.8857	0.130115	15
HMCES	-0.0720626	0.798557	0.934986	-0.00714286	0.979844	0.991407	-0.021664	1.8816	0.00519301	-0.00714286	8.05714	5.10204e-05	15
HMCN1	0.436256	0.104014	0.766424	0.35	0.200945	0.79471	0.15548	1.76281	0.19032	0.35	5.2	0.1225	15
HMCN2	-0.191336	0.494539	0.817228	-0.167857	0.549856	0.893721	-0.0905186	2.25527	0.0366096	-0.167857	9.34286	0.028176	15
HMG20A	-0.223648	0.422978	0.790002	-0.189286	0.499263	0.885632	-0.0669516	2.28333	0.0500183	-0.189286	9.51429	0.0358291	15
HMG20B	-0.450908	0.0916216	0.766424	-0.242857	0.383128	0.875642	-0.112133	2.26491	0.203318	-0.242857	9.94286	0.0589796	15
HMGA1	-0.146881	0.601416	0.86791	-0.189286	0.499263	0.885632	-0.0535539	2.33731	0.0215741	-0.189286	9.51429	0.0358291	15
HMGA1P7	-0.219613	0.431608	0.79333	-0.160714	0.567197	0.898205	-0.0733221	2.32907	0.0482299	-0.160714	9.28571	0.0258291	15
HMGA2	-0.102312	0.716732	0.91546	0.485714	0.0664263	0.740374	-0.201011	3.86044	0.0104677	0.485714	4.11429	0.235918	15
HMGA2-AS1	-0.102312	0.716732	0.91546	0.485714	0.0664263	0.740374	-0.201011	3.86044	0.0104677	0.485714	4.11429	0.235918	15
HMGB1	0.0915237	0.745635	0.923843	0.242857	0.383128	0.875642	0.0267284	1.8668	0.00837659	0.242857	6.05714	0.0589796	15
HMGB2	-0.650394	0.00865747	0.352964	-0.596429	0.0189319	0.513528	-0.19739	2.39425	0.423012	-0.596429	12.7714	0.355727	15
HMGB3	-0.499037	0.0582593	0.766424	-0.475	0.0735709	0.740621	-0.182861	2.11808	0.249038	-0.475	11.8	0.225625	15
