## Supplementary material for "Multi-omics integration of malignant peripheral nerve sheath tumors identifies potential targets based on chromosome 8q status": Table S3 (part 2 of 3)

### Sheet: Copy_number (continued)
Gene	Pearson.est	Pearson.p	Pearson.q	Spearman.est	Spearman.p	Spearman.q	Slope	Intercept	R.squared	Rank.slope	Rank.intercept	Rank.R.squared	N
HMGB3P1	-0.144151	0.608265	0.871746	0.0178571	0.949635	0.987098	-0.0499234	2.33702	0.0207796	0.0178571	7.85714	0.000318878	15
HMGB4	0.127206	0.651434	0.889752	-0.0785714	0.780755	0.951243	0.0401978	1.81609	0.0161815	-0.0785714	8.62857	0.00617347	15
HMGCL	0.315815	0.251512	0.767889	0.307143	0.265473	0.831647	0.101083	1.44261	0.099739	0.307143	5.54286	0.0943367	15
HMGCLL1	-0.0640118	0.820704	0.941961	-0.00714286	0.979844	0.991407	-0.0140445	2.30893	0.00409751	-0.00714286	8.05714	5.10204e-05	15
HMGCR	-0.350449	0.200329	0.766424	-0.432143	0.107693	0.750105	-0.056587	1.98834	0.122814	-0.432143	11.4571	0.186747	15
HMGCS1	-0.0413662	0.883627	0.959453	0.0107143	0.96977	0.98841	-0.0120553	1.77379	0.00171116	0.0107143	7.91429	0.000114796	15
HMGCS2	0.321573	0.242495	0.767889	0.05	0.859541	0.968318	0.112557	1.48662	0.103409	0.05	7.6	0.0025	15
HMGN1	0.0206683	0.941718	0.980182	0.0571429	0.8397	0.966381	0.00686502	1.84381	0.00042718	0.0571429	7.54286	0.00326531	15
HMGN2	0.354323	0.195056	0.766424	0.396429	0.143495	0.768118	0.114741	1.42796	0.125545	0.396429	4.82857	0.157156	15
HMGN2P46	-0.152545	0.587307	0.858783	-0.189286	0.499263	0.885632	-0.0436132	2.08292	0.0232699	-0.189286	9.51429	0.0358291	15
HMGN3	-0.390746	0.149849	0.766424	-0.253571	0.361816	0.872528	-0.104768	2.43842	0.152683	-0.253571	10.0286	0.0642985	15
HMGN3-AS1	-0.390746	0.149849	0.766424	-0.253571	0.361816	0.872528	-0.104768	2.43842	0.152683	-0.253571	10.0286	0.0642985	15
HMGN4	-0.311749	0.258001	0.768229	-0.271429	0.327789	0.862587	-0.160556	2.96578	0.0971871	-0.271429	10.1714	0.0736735	15
HMGN5	-0.524042	0.0449446	0.761161	-0.507143	0.0536637	0.714479	-0.219133	2.11276	0.27462	-0.507143	12.0571	0.257194	15
HMGXB3	-0.0992379	0.724933	0.91785	-0.0928571	0.742045	0.941575	-0.0174257	1.99422	0.00984816	-0.0928571	8.74286	0.00862245	15
HMGXB4	0.365277	0.180634	0.766424	0.185714	0.507541	0.888858	0.115572	1.47156	0.133427	0.185714	6.51429	0.0344898	15
HMHB1	0.126649	0.652873	0.889807	0.142857	0.611522	0.902204	0.0266735	1.97126	0.01604	0.142857	6.85714	0.0204082	15
HMMR	-0.0702532	0.803522	0.936281	-0.125	0.657136	0.918486	-0.0129453	2.0216	0.00493551	-0.125	9	0.015625	15
HMMR-AS1	-0.0702532	0.803522	0.936281	-0.125	0.657136	0.918486	-0.0129453	2.0216	0.00493551	-0.125	9	0.015625	15
HMOX1	0.332558	0.225857	0.766424	0.175	0.532748	0.890492	0.0991184	1.51746	0.110595	0.175	6.6	0.030625	15
HMOX2	-0.0251159	0.929203	0.975202	0.0678571	0.810109	0.959774	-0.0085665	2.04057	0.00063081	0.0678571	7.45714	0.00460459	15
HMSD	0.435539	0.104649	0.766424	0.207143	0.458843	0.881943	0.192595	1.30069	0.189695	0.207143	6.34286	0.0429082	15
HMX1	-0.296035	0.284025	0.774925	-0.285714	0.301936	0.85364	-0.085134	2.22683	0.087637	-0.285714	10.2857	0.0816327	15
HMX2	0.41536	0.123642	0.766424	0.225	0.420105	0.876748	0.131308	1.33718	0.172524	0.225	6.2	0.050625	15
HMX3	0.41536	0.123642	0.766424	0.225	0.420105	0.876748	0.131308	1.33718	0.172524	0.225	6.2	0.050625	15
HNF1A	0.307022	0.26567	0.771227	0.271429	0.327789	0.862587	0.052191	1.73357	0.0942627	0.271429	5.82857	0.0736735	15
HNF1A-AS1	0.307022	0.26567	0.771227	0.271429	0.327789	0.862587	0.052191	1.73357	0.0942627	0.271429	5.82857	0.0736735	15
HNF1B	-0.460458	0.0841281	0.766424	-0.442857	0.0982941	0.750105	-0.132659	2.40531	0.212022	-0.442857	11.5429	0.196122	15
HNF4A	-0.392624	0.147729	0.766424	-0.260714	0.347979	0.867719	-0.135413	2.67424	0.154154	-0.260714	10.0857	0.0679719	15
HNF4A-AS1	-0.422287	0.116875	0.766424	-0.275	0.321211	0.861019	-0.178167	2.88806	0.178326	-0.275	10.2	0.075625	15
HNF4G	0.977055	4.11132e-10	1.02637e-07	0.996429	2.41598e-15	4.8682e-12	0.938311	0.202782	0.954636	0.996429	0.0285714	0.99287	15
HNMT	0.0335638	0.905476	0.967837	0.0642857	0.819948	0.962858	0.00902079	2.31388	0.00112653	0.0642857	7.48571	0.00413265	15
HNRNPA0	-0.165676	0.555127	0.841535	-0.260714	0.347979	0.867719	-0.0314239	1.99696	0.0274485	-0.260714	10.0857	0.0679719	15
HNRNPA1	0.0960018	0.733597	0.919548	-0.0607143	0.829812	0.964604	0.0258908	1.91409	0.00921634	-0.0607143	8.48571	0.00368622	15
HNRNPA1L2	-0.0202444	0.942912	0.981061	0.103571	0.71338	0.934586	-0.00554983	1.8886	0.000409836	0.103571	7.17143	0.010727	15
HNRNPA1P10	-0.384456	0.157099	0.766424	-0.289286	0.295665	0.847634	-0.126943	2.38556	0.147807	-0.289286	10.3143	0.0836862	15
HNRNPA1P33	0.159075	0.57121	0.850155	0.0535714	0.84961	0.967367	0.0554525	1.3635	0.0253047	0.0535714	7.57143	0.0028699	15
HNRNPA2B1	-0.163672	0.559987	0.844557	0.257143	0.35486	0.869883	-0.236171	4.2321	0.0267887	0.257143	5.94286	0.0661224	15
HNRNPA3	0.0883195	0.754283	0.925866	-0.0928571	0.742045	0.941575	0.0205381	2.10548	0.00780034	-0.0928571	8.74286	0.00862245	15
HNRNPA3P1	0.203636	0.466651	0.804483	0.121429	0.666401	0.91986	0.0617835	1.50338	0.0414676	0.121429	7.02857	0.0147449	15
HNRNPAB	-0.366522	0.179041	0.766424	-0.321429	0.242719	0.823645	-0.0610298	2.02092	0.134339	-0.321429	10.5714	0.103316	15
HNRNPC	0.0569216	0.840313	0.947565	0.203571	0.466795	0.881943	0.0271952	2.10929	0.00324007	0.203571	6.37143	0.0414413	15
HNRNPCL1	0.380849	0.16136	0.766424	0.371429	0.17285	0.787101	0.131649	1.38202	0.145046	0.371429	5.02857	0.137959	15
HNRNPCL2	0.538311	0.0384388	0.736272	0.3	0.277317	0.841013	0.229868	0.884272	0.289779	0.3	5.6	0.09	15
HNRNPCL3	0.547846	0.0345012	0.72339	0.228571	0.412566	0.876748	0.231984	0.887763	0.300136	0.228571	6.17143	0.0522449	15
HNRNPCL4	0.547846	0.0345012	0.72339	0.228571	0.412566	0.876748	0.231984	0.887763	0.300136	0.228571	6.17143	0.0522449	15
HNRNPD	-0.281284	0.309823	0.774925	-0.221429	0.427714	0.876748	-0.125921	2.36838	0.0791206	-0.221429	9.77143	0.0490306	15
HNRNPDL	-0.276594	0.318301	0.774925	-0.2	0.474814	0.885632	-0.124492	2.35888	0.076504	-0.2	9.6	0.04	15
HNRNPF	0.211335	0.449595	0.798135	0.185714	0.507541	0.888858	0.0571806	1.39698	0.0446623	0.185714	6.51429	0.0344898	15
HNRNPH1	-0.229551	0.410512	0.787813	-0.125	0.657136	0.918486	-0.0468381	2.01263	0.0526935	-0.125	9	0.015625	15
HNRNPH2	-0.518263	0.0477989	0.766424	-0.496429	0.0597974	0.714479	-0.186807	1.90243	0.268596	-0.496429	11.9714	0.246441	15
HNRNPH3	0.329348	0.230642	0.767748	0.214286	0.443141	0.881656	0.077915	1.28249	0.10847	0.214286	6.28571	0.0459184	15
HNRNPK	-0.259106	0.35107	0.775222	-0.221429	0.427714	0.876748	-0.16198	2.55343	0.0671357	-0.221429	9.77143	0.0490306	15
HNRNPKP3	0.262582	0.344411	0.775192	0.153571	0.584764	0.902122	0.0685853	1.61282	0.0689494	0.153571	6.77143	0.0235842	15
HNRNPL	0.189998	0.49762	0.819108	0.0535714	0.84961	0.967367	0.050385	1.62281	0.0360991	0.0535714	7.57143	0.0028699	15
HNRNPLL	0.391512	0.148982	0.766424	0.371429	0.17285	0.787101	0.0896483	1.89554	0.153282	0.371429	5.02857	0.137959	15
HNRNPM	-0.343131	0.210535	0.766424	-0.260714	0.347979	0.867719	-0.0869546	2.09101	0.117739	-0.260714	10.0857	0.0679719	15
HNRNPR	0.328458	0.23198	0.767889	0.307143	0.265473	0.831647	0.106085	1.41815	0.107885	0.307143	5.54286	0.0943367	15
HNRNPU	-0.315448	0.252092	0.767889	-0.182143	0.515882	0.89027	-0.0780124	2.10387	0.0995077	-0.182143	9.45714	0.033176	15
HNRNPUL1	0.229304	0.411029	0.787813	0.0535714	0.84961	0.967367	0.0689217	1.63581	0.0525802	0.0535714	7.57143	0.0028699	15
HNRNPUL2	-0.0303999	0.914354	0.969453	-0.160714	0.567197	0.898205	-0.00863786	1.87442	0.000924156	-0.160714	9.28571	0.0258291	15
HNRNPUL2-BSCL2	-0.0303999	0.914354	0.969453	-0.160714	0.567197	0.898205	-0.00863786	1.87442	0.000924156	-0.160714	9.28571	0.0258291	15
HOATZ	-0.191607	0.493918	0.817061	-0.346429	0.205896	0.796971	-0.0939977	2.06894	0.0367131	-0.346429	10.7714	0.120013	15
HOGA1	0.265861	0.338197	0.774925	0.114286	0.685066	0.928629	0.0607923	1.39647	0.0706818	0.114286	7.08571	0.0130612	15
HOMER1	-0.342378	0.211604	0.766424	-0.425	0.114295	0.752105	-0.0556046	1.93284	0.117223	-0.425	11.4	0.180625	15
HOMER2	-0.191436	0.49431	0.817061	-0.178571	0.524284	0.89027	-0.05062	2.15131	0.0366478	-0.178571	9.42857	0.0318878	15
HOMER3	-0.179978	0.520968	0.827832	-0.2	0.474814	0.885632	-0.045691	1.93501	0.0323921	-0.2	9.6	0.04	15
HOMER3-AS1	-0.19758	0.480284	0.812084	-0.2	0.474814	0.885632	-0.0500324	1.94585	0.039038	-0.2	9.6	0.04	15
HOMEZ	0.260182	0.348999	0.775222	0.428571	0.11096	0.750105	0.115579	1.90738	0.0676949	0.428571	4.57143	0.183673	15
HOOK1	0.454979	0.0883716	0.766424	0.160714	0.567197	0.898205	0.166091	1.41276	0.207006	0.160714	6.71429	0.0258291	15
HOOK2	-0.409477	0.129597	0.766424	-0.385714	0.155631	0.774175	-0.0986352	2.26815	0.167671	-0.385714	11.0857	0.148776	15
HOOK3	0.130976	0.641737	0.885598	0.157143	0.575953	0.900794	0.0482377	1.77138	0.0171546	0.157143	6.74286	0.0246939	15
HOPX	-0.252913	0.363107	0.780287	-0.15	0.59363	0.902204	-0.201295	2.87657	0.0639648	-0.15	9.2	0.0225	15
HORMAD1	0.315319	0.252298	0.767889	0.496429	0.0597974	0.714479	0.145696	1.78586	0.0994259	0.496429	4.02857	0.246441	15
HORMAD2	0.150727	0.591821	0.861736	-0.025	0.929529	0.983719	0.0522659	1.53118	0.0227187	-0.025	8.2	0.000625	15
HORMAD2-AS1	0.113066	0.68827	0.904252	-0.0535714	0.84961	0.967367	0.039671	1.59775	0.0127839	-0.0535714	8.42857	0.0028699	15
HOTAIR	0.0333812	0.905988	0.967837	-0.110714	0.694463	0.929354	0.00953794	2.19308	0.00111431	-0.110714	8.88571	0.0122577	15
HOTAIRM1	-0.220212	0.430321	0.793195	-0.0107143	0.96977	0.98841	-0.198934	4.17316	0.0484934	-0.0107143	8.08571	0.000114796	15
HOTTIP	-0.207362	0.458356	0.801136	0.0571429	0.8397	0.966381	-0.193389	4.18435	0.0429992	0.0571429	7.54286	0.00326531	15
HOXA-AS2	-0.196937	0.481745	0.81325	0.0571429	0.8397	0.966381	-0.182101	4.17326	0.038784	0.0571429	7.54286	0.00326531	15
HOXA-AS3	-0.213774	0.444257	0.795891	0.0142857	0.9597	0.987098	-0.200114	4.26824	0.0456993	0.0142857	7.88571	0.000204082	15
HOXA1	-0.222074	0.426334	0.791413	0.0571429	0.8397	0.966381	-0.194216	4.05809	0.0493168	0.0571429	7.54286	0.00326531	15
HOXA10	-0.213774	0.444257	0.795891	0.0142857	0.9597	0.987098	-0.200114	4.26824	0.0456993	0.0142857	7.88571	0.000204082	15
HOXA10-AS	-0.213774	0.444257	0.795891	0.0142857	0.9597	0.987098	-0.200114	4.26824	0.0456993	0.0142857	7.88571	0.000204082	15
HOXA10-HOXA9	-0.213774	0.444257	0.795891	0.0142857	0.9597	0.987098	-0.200114	4.26824	0.0456993	0.0142857	7.88571	0.000204082	15
HOXA11	-0.213774	0.444257	0.795891	0.0142857	0.9597	0.987098	-0.200114	4.26824	0.0456993	0.0142857	7.88571	0.000204082	15
HOXA11-AS	-0.213774	0.444257	0.795891	0.0142857	0.9597	0.987098	-0.200114	4.26824	0.0456993	0.0142857	7.88571	0.000204082	15
HOXA13	-0.207362	0.458356	0.801136	0.0571429	0.8397	0.966381	-0.193389	4.18435	0.0429992	0.0571429	7.54286	0.00326531	15
HOXA2	-0.19655	0.482623	0.813907	0.0392857	0.889446	0.973889	-0.180278	4.14764	0.0386318	0.0392857	7.68571	0.00154337	15
HOXA3	-0.205585	0.462304	0.802663	0.0571429	0.8397	0.966381	-0.191108	4.22075	0.0422652	0.0571429	7.54286	0.00326531	15
HOXA4	-0.196937	0.481745	0.81325	0.0571429	0.8397	0.966381	-0.182101	4.17326	0.038784	0.0571429	7.54286	0.00326531	15
HOXA5	-0.213774	0.444257	0.795891	0.0142857	0.9597	0.987098	-0.200114	4.26824	0.0456993	0.0142857	7.88571	0.000204082	15
HOXA6	-0.213774	0.444257	0.795891	0.0142857	0.9597	0.987098	-0.200114	4.26824	0.0456993	0.0142857	7.88571	0.000204082	15
HOXA7	-0.213774	0.444257	0.795891	0.0142857	0.9597	0.987098	-0.200114	4.26824	0.0456993	0.0142857	7.88571	0.000204082	15
HOXA9	-0.213774	0.444257	0.795891	0.0142857	0.9597	0.987098	-0.200114	4.26824	0.0456993	0.0142857	7.88571	0.000204082	15
HOXB-AS1	0.369991	0.174649	0.766424	0.242857	0.383128	0.875642	0.165085	1.845	0.136893	0.242857	6.05714	0.0589796	15
HOXB-AS3	0.369991	0.174649	0.766424	0.242857	0.383128	0.875642	0.165085	1.845	0.136893	0.242857	6.05714	0.0589796	15
HOXB1	0.369991	0.174649	0.766424	0.242857	0.383128	0.875642	0.165085	1.845	0.136893	0.242857	6.05714	0.0589796	15
HOXB13	0.243137	0.382564	0.783401	0.214286	0.443141	0.881656	0.0901801	1.95048	0.0591154	0.214286	6.28571	0.0459184	15
HOXB2	0.369991	0.174649	0.766424	0.242857	0.383128	0.875642	0.165085	1.845	0.136893	0.242857	6.05714	0.0589796	15
HOXB3	0.369991	0.174649	0.766424	0.242857	0.383128	0.875642	0.165085	1.845	0.136893	0.242857	6.05714	0.0589796	15
HOXB4	0.369991	0.174649	0.766424	0.242857	0.383128	0.875642	0.165085	1.845	0.136893	0.242857	6.05714	0.0589796	15
HOXB5	0.369991	0.174649	0.766424	0.242857	0.383128	0.875642	0.165085	1.845	0.136893	0.242857	6.05714	0.0589796	15
HOXB6	0.369991	0.174649	0.766424	0.242857	0.383128	0.875642	0.165085	1.845	0.136893	0.242857	6.05714	0.0589796	15
HOXB7	0.369991	0.174649	0.766424	0.242857	0.383128	0.875642	0.165085	1.845	0.136893	0.242857	6.05714	0.0589796	15
HOXB8	0.369991	0.174649	0.766424	0.242857	0.383128	0.875642	0.165085	1.845	0.136893	0.242857	6.05714	0.0589796	15
HOXB9	0.358338	0.189687	0.766424	0.242857	0.383128	0.875642	0.158472	1.85794	0.128406	0.242857	6.05714	0.0589796	15
HOXC-AS1	0.0882179	0.754558	0.925997	0.0821429	0.771029	0.947702	0.0254429	2.1153	0.00778239	0.0821429	7.34286	0.00674745	15
HOXC-AS2	0.061197	0.828478	0.943878	-0.0285714	0.91949	0.981044	0.0174904	2.15419	0.00374507	-0.0285714	8.22857	0.000816327	15
HOXC-AS3	0.0333812	0.905988	0.967837	-0.110714	0.694463	0.929354	0.00953794	2.19308	0.00111431	-0.110714	8.88571	0.0122577	15
HOXC10	0.0333812	0.905988	0.967837	-0.110714	0.694463	0.929354	0.00953794	2.19308	0.00111431	-0.110714	8.88571	0.0122577	15
HOXC11	0.0333812	0.905988	0.967837	-0.110714	0.694463	0.929354	0.00953794	2.19308	0.00111431	-0.110714	8.88571	0.0122577	15
HOXC12	0.0333812	0.905988	0.967837	-0.110714	0.694463	0.929354	0.00953794	2.19308	0.00111431	-0.110714	8.88571	0.0122577	15
HOXC13	0.129228	0.646226	0.887957	-0.0535714	0.84961	0.967367	0.0350192	2.08065	0.0166999	-0.0535714	8.42857	0.0028699	15
HOXC13-AS	0.222496	0.425431	0.790742	0.0821429	0.771029	0.947702	0.0579409	2.00419	0.0495046	0.0821429	7.34286	0.00674745	15
HOXC4	0.107597	0.702697	0.909441	0.0357143	0.899447	0.97575	0.0294215	2.08284	0.0115772	0.0357143	7.71429	0.00127551	15
HOXC5	0.12288	0.66263	0.895035	0.0821429	0.771029	0.947702	0.0335582	2.07251	0.0150995	0.0821429	7.34286	0.00674745	15
HOXC6	0.12288	0.66263	0.895035	0.0821429	0.771029	0.947702	0.0335582	2.07251	0.0150995	0.0821429	7.34286	0.00674745	15
HOXC8	0.0882179	0.754558	0.925997	0.0821429	0.771029	0.947702	0.0254429	2.1153	0.00778239	0.0821429	7.34286	0.00674745	15
HOXC9	0.0882179	0.754558	0.925997	0.0821429	0.771029	0.947702	0.0254429	2.1153	0.00778239	0.0821429	7.34286	0.00674745	15
HOXD-AS2	0.0113448	0.967992	0.989093	0.0571429	0.8397	0.966381	0.00307171	2.36103	0.000128704	0.0571429	7.54286	0.00326531	15
HOXD1	-0.125851	0.654936	0.889968	-0.171429	0.541272	0.891481	-0.0369778	2.43832	0.0158384	-0.171429	9.37143	0.0293878	15
HOXD10	0.0113448	0.967992	0.989093	0.0571429	0.8397	0.966381	0.00307171	2.36103	0.000128704	0.0571429	7.54286	0.00326531	15
HOXD11	0.0113448	0.967992	0.989093	0.0571429	0.8397	0.966381	0.00307171	2.36103	0.000128704	0.0571429	7.54286	0.00326531	15
HOXD12	-0.159877	0.569245	0.849233	-0.107143	0.703901	0.932694	-0.0441079	2.49453	0.0255606	-0.107143	8.85714	0.0114796	15
HOXD13	-0.159877	0.569245	0.849233	-0.107143	0.703901	0.932694	-0.0441079	2.49453	0.0255606	-0.107143	8.85714	0.0114796	15
HOXD3	0.0113448	0.967992	0.989093	0.0571429	0.8397	0.966381	0.00307171	2.36103	0.000128704	0.0571429	7.54286	0.00326531	15
HOXD4	0.0113448	0.967992	0.989093	0.0571429	0.8397	0.966381	0.00307171	2.36103	0.000128704	0.0571429	7.54286	0.00326531	15
HOXD8	0.0113448	0.967992	0.989093	0.0571429	0.8397	0.966381	0.00307171	2.36103	0.000128704	0.0571429	7.54286	0.00326531	15
HOXD9	0.0113448	0.967992	0.989093	0.0571429	0.8397	0.966381	0.00307171	2.36103	0.000128704	0.0571429	7.54286	0.00326531	15
HP	-0.239894	0.389138	0.785467	-0.282143	0.308284	0.855129	-0.0674085	1.9186	0.0575493	-0.282143	10.2571	0.0796046	15
HP09053	-0.0289452	0.91844	0.970866	-0.0392857	0.889446	0.973889	-0.008909	1.96365	0.000837826	-0.0392857	8.31429	0.00154337	15
HP1BP3	0.30557	0.268054	0.7717	0.325	0.237225	0.823645	0.0986967	1.44754	0.093373	0.325	5.4	0.105625	15
HPAT5	-0.544136	0.0359958	0.72339	-0.546429	0.0350667	0.714479	-0.14536	2.57357	0.296084	-0.546429	12.3714	0.298584	15
HPCA	0.28206	0.308433	0.774925	0.2	0.474814	0.885632	0.0881751	1.48147	0.0795577	0.2	6.4	0.04	15
HPCAL1	0.0725565	0.797203	0.934369	0.157143	0.575953	0.900794	0.0243792	2.20185	0.00526444	0.157143	6.74286	0.0246939	15
HPCAL4	0.317532	0.248801	0.767889	0.05	0.859541	0.968318	0.109613	1.51667	0.100827	0.05	7.6	0.0025	15
HPD	0.0980184	0.728194	0.918409	0.0464286	0.869492	0.971249	0.0160492	1.77255	0.00960761	0.0464286	7.62857	0.00215561	15
HPDL	0.142788	0.611697	0.874118	-0.025	0.929529	0.983719	0.0424067	1.60571	0.0203884	-0.025	8.2	0.000625	15
HPF1	-0.506604	0.0539605	0.766424	-0.375	0.168433	0.780981	-0.12438	2.122	0.256648	-0.375	11	0.140625	15
HPGD	-0.647301	0.00908966	0.368419	-0.567857	0.0272284	0.629084	-0.19579	2.39275	0.418998	-0.567857	12.5429	0.322462	15
HPGDS	-0.0696187	0.805265	0.936762	-0.0964286	0.732453	0.937713	-0.0170847	1.7515	0.00484676	-0.0964286	8.77143	0.00929847	15
HPN	-0.0676613	0.810648	0.938652	-0.203571	0.466795	0.881943	-0.0134242	1.91453	0.00457805	-0.203571	9.62857	0.0414413	15
HPN-AS1	-0.0676613	0.810648	0.938652	-0.203571	0.466795	0.881943	-0.0134242	1.91453	0.00457805	-0.203571	9.62857	0.0414413	15
HPR	-0.248753	0.371319	0.780579	-0.339286	0.216029	0.809427	-0.0691568	1.93022	0.0618779	-0.339286	10.7143	0.115115	15
HPRT1	-0.483933	0.0675775	0.766424	-0.460714	0.0839334	0.74271	-0.185863	1.99332	0.234192	-0.460714	11.6857	0.212258	15
HPS1	0.261161	0.347124	0.775222	0.185714	0.507541	0.888858	0.0706112	1.52528	0.0682051	0.185714	6.51429	0.0344898	15
HPS3	0.181138	0.518241	0.825685	0.025	0.929529	0.983719	0.085564	1.80315	0.0328108	0.025	7.8	0.000625	15
HPS4	0.371675	0.172542	0.766424	-0.00714286	0.979844	0.991407	0.125188	1.38513	0.138142	-0.00714286	8.05714	5.10204e-05	15
HPS5	0.0186618	0.947369	0.981943	-0.0142857	0.9597	0.987098	0.00612089	1.71637	0.000348262	-0.0142857	8.11429	0.000204082	15
HPS6	0.115685	0.681396	0.901054	0.0178571	0.949635	0.987098	0.0235886	1.43653	0.013383	0.0178571	7.85714	0.000318878	15
HPSE	-0.262684	0.344217	0.775192	-0.171429	0.541272	0.891481	-0.120707	2.33127	0.0690028	-0.171429	9.37143	0.0293878	15
HPSE2	0.186831	0.504946	0.821512	-0.0107143	0.96977	0.98841	0.044349	1.51124	0.0349059	-0.0107143	8.08571	0.000114796	15
HPX	-0.167879	0.549802	0.840713	-0.228571	0.412566	0.876748	-0.0784131	2.19737	0.0281834	-0.228571	9.82857	0.0522449	15
HPYR1	0.949893	6.16961e-08	5.89982e-06	0.946429	9.44794e-08	6.86924e-06	0.967739	0.284534	0.902297	0.946429	0.428571	0.895727	15
HR	-0.127794	0.649918	0.889456	-0.0357143	0.899447	0.97575	-0.049861	2.17204	0.0163314	-0.0357143	8.28571	0.00127551	15
HRAS	-0.180252	0.520323	0.827414	-0.235714	0.397703	0.876748	-0.0714789	2.15636	0.0324907	-0.235714	9.88571	0.0555612	15
HRAT17	-0.0097359	0.972529	0.991581	-0.0357143	0.899447	0.97575	-0.00314122	2.2163	9.47878e-05	-0.0357143	8.28571	0.00127551	15
HRAT5	0.491917	0.0625273	0.766424	0.364286	0.18191	0.79471	0.195856	1.41833	0.241982	0.364286	5.08571	0.132704	15
HRAT92	0.279428	0.313161	0.774925	0.382143	0.159824	0.777483	0.172897	2.1002	0.07808	0.382143	4.94286	0.146033	15
HRC	-0.293627	0.288147	0.774925	-0.296429	0.283355	0.843726	-0.106039	2.17953	0.0862167	-0.296429	10.3714	0.0878699	15
HRCT1	0.0597528	0.832472	0.945117	-0.0392857	0.889446	0.973889	0.0218467	1.98439	0.0035704	-0.0392857	8.31429	0.00154337	15
HRG	-0.0586836	0.835431	0.946005	-0.0357143	0.899447	0.97575	-0.0144495	2.17732	0.00344377	-0.0357143	8.28571	0.00127551	15
HRH1	0.471907	0.0757319	0.766424	0.310714	0.259667	0.82902	0.21028	1.20725	0.222696	0.310714	5.51429	0.0965434	15
HRH2	-0.332328	0.226198	0.766424	-0.403571	0.135768	0.768118	-0.0665208	2.15852	0.110442	-0.403571	11.2286	0.16287	15
HRH3	-0.185765	0.507422	0.821766	-0.167857	0.549856	0.893721	-0.107215	2.87936	0.0345088	-0.167857	9.34286	0.028176	15
HRH4	-0.0587319	0.835298	0.946005	-0.0607143	0.829812	0.964604	-0.0207319	1.74189	0.00344943	-0.0607143	8.48571	0.00368622	15
HRK	0.245244	0.378324	0.781921	0.164286	0.558497	0.897017	0.0372374	1.86412	0.0601444	0.164286	6.68571	0.0269898	15
HRNR	0.344368	0.208787	0.766424	0.475	0.0735709	0.740621	0.119035	1.90922	0.118589	0.475	4.2	0.225625	15
HROB	-0.064462	0.819462	0.941435	-0.110714	0.694463	0.929354	-0.0217311	2.1763	0.00415535	-0.110714	8.88571	0.0122577	15
HS1BP3	-0.0435744	0.877457	0.958226	0.2	0.474814	0.885632	-0.0144267	2.55703	0.00189873	0.2	6.4	0.04	15
HS1BP3-IT1	-0.0621388	0.825875	0.943279	0.175	0.532748	0.890492	-0.020238	2.56839	0.00386123	0.175	6.6	0.030625	15
HS2ST1	0.259155	0.350975	0.775222	-0.0392857	0.889446	0.973889	0.0749328	1.48713	0.0671611	-0.0392857	8.31429	0.00154337	15
HS3ST1	-0.356592	0.19201	0.766424	-0.339286	0.216029	0.809427	-0.0987042	2.26972	0.127158	-0.339286	10.7143	0.115115	15
HS3ST2	-0.273929	0.323176	0.774925	-0.342857	0.210924	0.801584	-0.0739844	1.96267	0.075037	-0.342857	10.7429	0.117551	15
HS3ST3A1	-0.143504	0.609894	0.872957	-0.357143	0.191275	0.79471	-0.0305702	1.86986	0.0205933	-0.357143	10.8571	0.127551	15
HS3ST3B1	-0.217356	0.436476	0.794378	-0.525	0.0444839	0.714479	-0.0467508	1.96666	0.0472435	-0.525	12.2	0.275625	15
HS3ST4	-0.212333	0.447406	0.798016	-0.232143	0.405099	0.876748	-0.0586414	1.87212	0.0450854	-0.232143	9.85714	0.0538903	15
HS3ST5	-0.411354	0.127676	0.766424	-0.285714	0.301936	0.85364	-0.111115	2.44409	0.169212	-0.285714	10.2857	0.0816327	15
HS3ST6	-0.149296	0.595384	0.863625	-0.0428571	0.87946	0.971249	-0.05582	2.37649	0.0222894	-0.0428571	8.34286	0.00183673	15
HS6ST1	-0.112421	0.689967	0.905469	-0.0571429	0.8397	0.966381	-0.0274698	2.34626	0.0126385	-0.0571429	8.45714	0.00326531	15
HS6ST2	-0.410729	0.128314	0.766424	-0.321429	0.242719	0.823645	-0.156291	1.99903	0.168698	-0.321429	10.5714	0.103316	15
HS6ST2-AS1	-0.27772	0.316253	0.774925	-0.192857	0.491049	0.885632	-0.11291	1.91662	0.0771281	-0.192857	9.54286	0.0371939	15
HS6ST3	0.231453	0.406535	0.787813	0.307143	0.265473	0.831647	0.0749216	1.72094	0.0535707	0.307143	5.54286	0.0943367	15
HSBP1	-0.256638	0.355839	0.775222	-0.296429	0.283355	0.843726	-0.0686708	1.90413	0.0658631	-0.296429	10.3714	0.0878699	15
HSBP1L1	0.154463	0.58256	0.855939	-0.0142857	0.9597	0.987098	0.0666782	1.58235	0.0238587	-0.0142857	8.11429	0.000204082	15
HSCB	0.0140902	0.960251	0.987249	-0.0321429	0.909462	0.977518	0.00444143	1.63143	0.000198533	-0.0321429	8.25714	0.00103316	15
HSD11B1	0.0820042	0.771406	0.92935	0.142857	0.611522	0.902204	0.0198381	2.04208	0.00672469	0.142857	6.85714	0.0204082	15
HSD11B1-AS1	0.0586998	0.835387	0.946005	0.117857	0.675712	0.924075	0.0143939	2.07686	0.00344566	0.117857	7.05714	0.0138903	15
HSD11B1L	-0.331008	0.22816	0.766424	-0.285714	0.301936	0.85364	-0.072428	2.11791	0.109566	-0.285714	10.2857	0.0816327	15
HSD11B2	-0.324644	0.23777	0.767889	-0.335714	0.221212	0.809703	-0.0940285	1.98462	0.105394	-0.335714	10.6857	0.112704	15
HSD17B1	-0.247604	0.373603	0.780579	-0.353571	0.196072	0.79471	-0.0804624	2.28482	0.061308	-0.353571	10.8286	0.125013	15
HSD17B10	-0.437132	0.103241	0.766424	-0.471429	0.0760704	0.740621	-0.165678	2.1217	0.191085	-0.471429	11.7714	0.222245	15
HSD17B11	-0.236121	0.396866	0.786481	-0.142857	0.611522	0.902204	-0.0807442	2.18092	0.0557529	-0.142857	9.14286	0.0204082	15
HSD17B12	0.26235	0.344853	0.775192	0.153571	0.584764	0.902122	0.0667909	1.62342	0.0688276	0.153571	6.77143	0.0235842	15
HSD17B13	-0.254912	0.359196	0.777382	-0.142857	0.611522	0.902204	-0.123102	2.39275	0.0649803	-0.142857	9.14286	0.0204082	15
HSD17B14	-0.265281	0.33929	0.774925	-0.228571	0.412566	0.876748	-0.0945459	2.10237	0.0703743	-0.228571	9.82857	0.0522449	15
HSD17B2	-0.334631	0.222799	0.766424	-0.385714	0.155631	0.774175	-0.0864513	2.02202	0.111978	-0.385714	11.0857	0.148776	15
HSD17B3	0.103623	0.713244	0.914466	0.0357143	0.899447	0.97575	0.0279472	1.66116	0.0107376	0.0357143	7.71429	0.00127551	15
HSD17B3-AS1	0.0735654	0.794438	0.933407	0.0107143	0.96977	0.98841	0.0205003	1.70043	0.00541187	0.0107143	7.91429	0.000114796	15
HSD17B4	-0.24835	0.372119	0.780579	-0.35	0.200945	0.79471	-0.0455059	2.03065	0.0616777	-0.35	10.8	0.1225	15
HSD17B6	-0.0543491	0.84745	0.950333	-0.217857	0.435393	0.879578	-0.0144089	1.8769	0.00295382	-0.217857	9.74286	0.0474617	15
HSD17B7	0.106703	0.705065	0.91096	0.0821429	0.771029	0.947702	0.044866	2.15576	0.0113856	0.0821429	7.34286	0.00674745	15
HSD17B7P2	0.0851894	0.762757	0.927547	0.0821429	0.771029	0.947702	0.0292475	1.59808	0.00725723	0.0821429	7.34286	0.00674745	15
HSD17B8	-0.322057	0.241746	0.767889	-0.196429	0.482899	0.885632	-0.20681	3.20692	0.103721	-0.196429	9.57143	0.0385842	15
HSD3B1	0.315561	0.251914	0.767889	0.0607143	0.829812	0.964604	0.107486	1.49654	0.0995785	0.0607143	7.51429	0.00368622	15
HSD3B2	0.315561	0.251914	0.767889	0.0607143	0.829812	0.964604	0.107486	1.49654	0.0995785	0.0607143	7.51429	0.00368622	15
HSD3B7	-0.31337	0.255401	0.767889	-0.228571	0.412566	0.876748	-0.0790468	1.9739	0.0982007	-0.228571	9.82857	0.0522449	15
HSD3BP4	0.315561	0.251914	0.767889	0.0607143	0.829812	0.964604	0.107486	1.49654	0.0995785	0.0607143	7.51429	0.00368622	15
HSD52	0.514839	0.0495517	0.766424	0.107143	0.703901	0.932694	0.247561	1.18118	0.265059	0.107143	7.14286	0.0114796	15
HSDL1	-0.284817	0.303523	0.774925	-0.260714	0.347979	0.867719	-0.077179	1.91292	0.0811209	-0.260714	10.0857	0.0679719	15
HSDL2	-0.147626	0.599555	0.866956	-0.125	0.657136	0.918486	-0.03811	1.98225	0.0217933	-0.125	9	0.015625	15
HSF1	0.812638	0.000231344	0.0125989	0.892857	7.49474e-06	0.000402717	0.837739	0.583531	0.660381	0.892857	0.857143	0.797194	15
HSF2	-0.384308	0.157273	0.766424	-0.292857	0.289472	0.847623	-0.0916711	2.43505	0.147693	-0.292857	10.3429	0.0857653	15
HSF2BP	0.121186	0.667032	0.897329	0.264286	0.341174	0.863727	0.0431661	1.74009	0.014686	0.264286	5.88571	0.0698469	15
HSF4	-0.233961	0.401325	0.786481	-0.242857	0.383128	0.875642	-0.0659082	1.9109	0.0547378	-0.242857	9.94286	0.0589796	15
HSF5	0.351679	0.198645	0.766424	0.303571	0.271356	0.837247	0.127798	1.81853	0.123678	0.303571	5.57143	0.0921556	15
HSFX1	-0.57128	0.0261109	0.660447	-0.5	0.0576988	0.714479	-0.241595	2.42782	0.326361	-0.5	12	0.25	15
HSFX2	-0.57128	0.0261109	0.660447	-0.5	0.0576988	0.714479	-0.241595	2.42782	0.326361	-0.5	12	0.25	15
HSFX3	-0.57128	0.0261109	0.660447	-0.5	0.0576988	0.714479	-0.241595	2.42782	0.326361	-0.5	12	0.25	15
HSFX4	-0.544935	0.03567	0.72339	-0.503571	0.0556545	0.714479	-0.217703	2.30745	0.296954	-0.503571	12.0286	0.253584	15
HSFY1	-0.202718	0.468704	0.804903	0.310714	0.259667	0.82902	-0.333266	2.50766	0.0410948	0.310714	5.51429	0.0965434	15
HSFY1P1	0.199868	0.475111	0.808924	0.0642857	0.819948	0.962858	0.0911977	1.44552	0.0399474	0.0642857	7.48571	0.00413265	15
HSFY2	-0.202718	0.468704	0.804903	0.310714	0.259667	0.82902	-0.333266	2.50766	0.0410948	0.310714	5.51429	0.0965434	15
HSH2D	-0.454485	0.0887614	0.766424	-0.414286	0.124715	0.756933	-0.119101	2.29343	0.206557	-0.414286	11.3143	0.171633	15
HSP90AA1	0.232725	0.403889	0.787813	0.442857	0.0982941	0.750105	0.0742876	1.81957	0.0541609	0.442857	4.45714	0.196122	15
HSP90AB1	-0.137533	0.624992	0.879165	-0.0142857	0.9597	0.987098	-0.0358214	2.30463	0.0189155	-0.0142857	8.11429	0.000204082	15
HSP90AB4P	-0.23652	0.396045	0.786481	-0.185714	0.507541	0.888858	-0.0635088	2.1263	0.0559416	-0.185714	9.48571	0.0344898	15
HSP90B1	0.0931066	0.741374	0.922215	0.0428571	0.87946	0.971249	0.0133175	1.91556	0.00866883	0.0428571	7.65714	0.00183673	15
HSP90B2P	-0.117579	0.676439	0.899209	-0.207143	0.458843	0.881943	-0.033676	2.12425	0.0138248	-0.207143	9.65714	0.0429082	15
HSPA12A	0.27625	0.318927	0.774925	0.107143	0.703901	0.932694	0.068358	1.4595	0.0763141	0.107143	7.14286	0.0114796	15
HSPA12B	-0.278756	0.314376	0.774925	-0.135714	0.62962	0.90801	-0.0809945	2.21016	0.0777047	-0.135714	9.08571	0.0184184	15
HSPA13	0.380119	0.162233	0.766424	0.442857	0.0982941	0.750105	0.180406	1.09826	0.144491	0.442857	4.45714	0.196122	15
HSPA14	-0.096523	0.7322	0.919257	-0.103571	0.71338	0.934586	-0.035998	1.78778	0.00931669	-0.103571	8.82857	0.010727	15
HSPA1A	-0.266115	0.337717	0.774925	-0.175	0.532748	0.890492	-0.179477	3.06691	0.0708173	-0.175	9.4	0.030625	15
HSPA1B	-0.266115	0.337717	0.774925	-0.175	0.532748	0.890492	-0.179477	3.06691	0.0708173	-0.175	9.4	0.030625	15
HSPA1L	-0.266115	0.337717	0.774925	-0.175	0.532748	0.890492	-0.179477	3.06691	0.0708173	-0.175	9.4	0.030625	15
HSPA2	-0.0593305	0.83364	0.945601	0.2	0.474814	0.885632	-0.0282582	2.24872	0.00352011	0.2	6.4	0.04	15
HSPA4	-0.0981	0.727976	0.918409	-0.160714	0.567197	0.898205	-0.0155663	1.85862	0.00962362	-0.160714	9.28571	0.0258291	15
HSPA4L	-0.278006	0.315734	0.774925	-0.210714	0.450958	0.881943	-0.0600486	1.9116	0.0772874	-0.210714	9.68571	0.0444005	15
HSPA5	-0.277174	0.317244	0.774925	-0.175	0.532748	0.890492	-0.167869	2.55764	0.0768255	-0.175	9.4	0.030625	15
HSPA6	0.208802	0.455172	0.800623	0.260714	0.347979	0.867719	0.0829185	2.01763	0.0435982	0.260714	5.91429	0.0679719	15
HSPA7	0.00721994	0.979627	0.994426	0.135714	0.62962	0.90801	0.00342005	2.16274	5.21276e-05	0.135714	6.91429	0.0184184	15
HSPA8	-0.336909	0.219469	0.766424	-0.392857	0.147467	0.769095	-0.136657	2.1414	0.113508	-0.392857	11.1429	0.154337	15
HSPA9	-0.206522	0.460219	0.801136	-0.189286	0.499263	0.885632	-0.0301913	1.89212	0.0426515	-0.189286	9.51429	0.0358291	15
HSPB1	-0.092739	0.742363	0.922598	0.00357143	0.989921	0.993903	-0.0341074	2.22497	0.00860052	0.00357143	7.97143	1.27551e-05	15
HSPB11	0.41766	0.121367	0.766424	0.0214286	0.939578	0.987098	0.161642	1.2539	0.174439	0.0214286	7.82857	0.000459184	15
HSPB2	-0.244225	0.380371	0.782488	-0.335714	0.221212	0.809703	-0.109856	2.0309	0.0596459	-0.335714	10.6857	0.112704	15
HSPB2-C11orf52	-0.244225	0.380371	0.782488	-0.335714	0.221212	0.809703	-0.109856	2.0309	0.0596459	-0.335714	10.6857	0.112704	15
HSPB3	-0.124475	0.658494	0.892138	-0.257143	0.35486	0.869883	-0.0220782	1.9552	0.0154941	-0.257143	10.0571	0.0661224	15
HSPB6	-0.247869	0.373076	0.780579	-0.225	0.420105	0.876748	-0.111212	2.36664	0.0614392	-0.225	9.8	0.050625	15
HSPB7	0.164858	0.557109	0.842233	0.117857	0.675712	0.924075	0.0611495	1.70473	0.0271781	0.117857	7.05714	0.0138903	15
HSPB8	0.301741	0.2744	0.774495	0.0714286	0.800296	0.956787	0.0467816	1.86971	0.0910479	0.0714286	7.42857	0.00510204	15
HSPB9	-0.269097	0.332125	0.774925	-0.353571	0.196072	0.79471	-0.0862149	2.31295	0.0724131	-0.353571	10.8286	0.125013	15
HSPBAP1	0.26978	0.330851	0.774925	0.210714	0.450958	0.881943	0.0825566	1.63057	0.0727814	0.210714	6.31429	0.0444005	15
HSPBP1	-0.313347	0.255438	0.767889	-0.221429	0.427714	0.876748	-0.11486	2.27797	0.0981862	-0.221429	9.77143	0.0490306	15
HSPC324	-0.166796	0.552418	0.841072	-0.232143	0.405099	0.876748	-0.0540456	2.18063	0.0278208	-0.232143	9.85714	0.0538903	15
HSPD1	-0.353233	0.19653	0.766424	-0.432143	0.107693	0.750105	-0.070411	2.17538	0.124774	-0.432143	11.4571	0.186747	15
HSPE1	-0.340442	0.214368	0.766424	-0.432143	0.107693	0.750105	-0.0785426	2.22943	0.1159	-0.432143	11.4571	0.186747	15
HSPE1-MOB4	-0.340442	0.214368	0.766424	-0.432143	0.107693	0.750105	-0.0785426	2.22943	0.1159	-0.432143	11.4571	0.186747	15
HSPG2	0.275664	0.319997	0.774925	0.253571	0.361816	0.872528	0.0870228	1.51298	0.0759905	0.253571	5.97143	0.0642985	15
HSPH1	0.131307	0.640887	0.885464	0.214286	0.443141	0.881656	0.0402782	1.87188	0.0172415	0.214286	6.28571	0.0459184	15
HTATIP2	0.0949821	0.736333	0.920091	-0.0892857	0.751673	0.943899	0.0395938	1.76473	0.0090216	-0.0892857	8.71429	0.00797194	15
HTATSF1	-0.382487	0.159417	0.766424	-0.289286	0.295665	0.847634	-0.141642	1.95772	0.146296	-0.289286	10.3143	0.0836862	15
HTATSF1P2	-0.0520175	0.853928	0.951345	0	1	1	-0.0245428	2.2845	0.00270582	-8.97403e-17	8	6.19819e-32	15
HTD2	-0.194383	0.487558	0.815386	-0.153571	0.584764	0.902122	-0.0577631	1.97018	0.0377849	-0.153571	9.22857	0.0235842	15
HTN1	-0.247859	0.373096	0.780579	-0.185714	0.507541	0.888858	-0.0989815	2.36573	0.0614341	-0.185714	9.48571	0.0344898	15
HTN3	-0.247859	0.373096	0.780579	-0.185714	0.507541	0.888858	-0.0989815	2.36573	0.0614341	-0.185714	9.48571	0.0344898	15
HTR1A	-0.229194	0.411259	0.787813	-0.325	0.237225	0.823645	-0.0436509	2.02447	0.0525299	-0.325	10.6	0.105625	15
HTR1B	0.162119	0.563769	0.846675	0.0321429	0.909462	0.977518	0.0979648	1.95321	0.0262824	0.0321429	7.74286	0.00103316	15
HTR1D	0.30594	0.267445	0.7717	0.278571	0.314709	0.855129	0.0974429	1.46041	0.0935993	0.278571	5.77143	0.077602	15
HTR1E	-0.379559	0.162903	0.766424	-0.221429	0.427714	0.876748	-0.103286	2.36593	0.144065	-0.221429	9.77143	0.0490306	15
HTR1F	-0.600773	0.0178634	0.578042	-0.414286	0.124715	0.756933	-0.229711	2.71031	0.360928	-0.414286	11.3143	0.171633	15
HTR2A	-0.045866	0.871061	0.956428	-0.0571429	0.8397	0.966381	-0.0136456	2.05208	0.00210369	-0.0571429	8.45714	0.00326531	15
HTR2A-AS1	-0.045866	0.871061	0.956428	-0.0571429	0.8397	0.966381	-0.0136456	2.05208	0.00210369	-0.0571429	8.45714	0.00326531	15
HTR2B	-0.337352	0.218825	0.766424	-0.385714	0.155631	0.774175	-0.0735813	2.26487	0.113806	-0.385714	11.0857	0.148776	15
HTR2C	-0.480747	0.0696732	0.766424	-0.467857	0.0786302	0.740621	-0.181439	1.97853	0.231118	-0.467857	11.7429	0.21889	15
HTR3A	-0.466635	0.0795204	0.766424	-0.625	0.0127275	0.393686	-0.225185	2.43704	0.217748	-0.625	13	0.390625	15
HTR3B	-0.470159	0.0769736	0.766424	-0.567857	0.0272284	0.629084	-0.214708	2.343	0.221049	-0.567857	12.5429	0.322462	15
HTR3C	-0.194263	0.487832	0.815386	-0.121429	0.666401	0.91986	-0.0508259	2.23786	0.0377382	-0.121429	8.97143	0.0147449	15
HTR3D	-0.146816	0.601581	0.86791	-0.0964286	0.732453	0.937713	-0.0439753	2.24775	0.0215548	-0.0964286	8.77143	0.00929847	15
HTR3E	-0.194263	0.487832	0.815386	-0.121429	0.666401	0.91986	-0.0508259	2.23786	0.0377382	-0.121429	8.97143	0.0147449	15
HTR3E-AS1	-0.194263	0.487832	0.815386	-0.121429	0.666401	0.91986	-0.0508259	2.23786	0.0377382	-0.121429	8.97143	0.0147449	15
HTR4	0.0906366	0.748027	0.924737	0.142857	0.611522	0.902204	0.0206205	2.01341	0.008215	0.142857	6.85714	0.0204082	15
HTR5A	0.264036	0.341647	0.775192	0.335714	0.221212	0.809703	0.0791658	1.93807	0.069715	0.335714	5.31429	0.112704	15
HTR5A-AS1	0.270023	0.330399	0.774925	0.321429	0.242719	0.823645	0.0812933	1.92393	0.0729126	0.321429	5.42857	0.103316	15
HTR6	0.309858	0.261052	0.769677	0.264286	0.341174	0.863727	0.100499	1.46705	0.0960121	0.264286	5.88571	0.0698469	15
HTR7	0.357422	0.190904	0.766424	0.221429	0.427714	0.876748	0.104024	1.40546	0.12775	0.221429	6.22857	0.0490306	15
HTR7P1	-0.186144	0.506543	0.821512	-0.075	0.790511	0.953983	-0.0640787	2.37504	0.0346494	-0.075	8.6	0.005625	15
HTRA1	0.433981	0.106038	0.766424	0.228571	0.412566	0.876748	0.136993	1.31824	0.188339	0.228571	6.17143	0.0522449	15
HTRA2	0.376729	0.166322	0.766424	0.457143	0.0866781	0.747765	0.0946365	2.09156	0.141924	0.457143	4.34286	0.20898	15
HTRA3	-0.338983	0.216465	0.766424	-0.317857	0.248291	0.823645	-0.0973409	2.28307	0.11491	-0.317857	10.5429	0.101033	15
HTRA4	0.242761	0.383323	0.783932	0.442857	0.0982941	0.750105	0.088546	1.76806	0.0589327	0.442857	4.45714	0.196122	15
HTT	-0.259851	0.349636	0.775222	-0.221429	0.427714	0.876748	-0.0684171	2.13866	0.0675225	-0.221429	9.77143	0.0490306	15
HTT-AS	-0.247953	0.372909	0.780579	-0.135714	0.62962	0.90801	-0.0611427	2.05098	0.0614807	-0.135714	9.08571	0.0184184	15
HULC	-0.0381615	0.892592	0.962778	-0.0428571	0.87946	0.971249	-0.0163025	2.23449	0.0014563	-0.0428571	8.34286	0.00183673	15
HUNK	0.285951	0.301519	0.774925	0.428571	0.11096	0.750105	0.105896	1.56688	0.0817679	0.428571	4.57143	0.183673	15
HUS1	0.269819	0.330778	0.774925	0.403571	0.135768	0.768118	0.198951	2.0466	0.0728024	0.403571	4.77143	0.16287	15
HUS1B	0.00818114	0.976915	0.993801	-0.0428571	0.87946	0.971249	0.00388994	2.24428	6.69311e-05	-0.0428571	8.34286	0.00183673	15
HUWE1	-0.408227	0.130887	0.766424	-0.471429	0.0760704	0.740621	-0.152153	2.0768	0.166649	-0.471429	11.7714	0.222245	15
HVCN1	0.292562	0.289981	0.774925	0.217857	0.435393	0.879578	0.0503259	1.72932	0.0855924	0.217857	6.25714	0.0474617	15
HYAL1	-0.289386	0.295491	0.774925	-0.264286	0.341174	0.863727	-0.0892146	2.34254	0.0837441	-0.264286	10.1143	0.0698469	15
HYAL2	-0.289386	0.295491	0.774925	-0.264286	0.341174	0.863727	-0.0892146	2.34254	0.0837441	-0.264286	10.1143	0.0698469	15
HYAL3	-0.289386	0.295491	0.774925	-0.264286	0.341174	0.863727	-0.0892146	2.34254	0.0837441	-0.264286	10.1143	0.0698469	15
HYAL4	-0.151331	0.590319	0.8605	-0.196429	0.482899	0.885632	-0.0503158	2.29762	0.0229012	-0.196429	9.57143	0.0385842	15
HYAL6P	-0.160211	0.568426	0.849233	-0.232143	0.405099	0.876748	-0.0531804	2.31194	0.0256677	-0.232143	9.85714	0.0538903	15
HYDIN	-0.265778	0.338352	0.774925	-0.385714	0.155631	0.774175	-0.0686377	2.00491	0.070638	-0.385714	11.0857	0.148776	15
HYDIN2	0.113393	0.687412	0.904144	0.167857	0.549856	0.893721	0.0414848	2.2091	0.0128579	0.167857	6.65714	0.028176	15
HYI	0.360114	0.187342	0.766424	0.0107143	0.96977	0.98841	0.117775	1.46369	0.129682	0.0107143	7.91429	0.000114796	15
HYKK	-0.219347	0.43218	0.793872	-0.192857	0.491049	0.885632	-0.064592	2.20252	0.0481133	-0.192857	9.54286	0.0371939	15
HYLS1	-0.275935	0.319501	0.774925	-0.403571	0.135768	0.768118	-0.120235	2.2217	0.0761403	-0.403571	11.2286	0.16287	15
HYMAI	-0.471449	0.0760562	0.766424	-0.4	0.139595	0.768118	-0.117263	2.45834	0.222264	-0.4	11.2	0.16	15
HYOU1	-0.357607	0.190657	0.766424	-0.360714	0.186554	0.79471	-0.1466	2.17991	0.127883	-0.360714	10.8857	0.130115	15
HYPK	-0.220608	0.429472	0.792997	-0.285714	0.301936	0.85364	-0.0573529	2.06256	0.0486679	-0.285714	10.2857	0.0816327	15
IAH1	0.141801	0.614185	0.876115	0.192857	0.491049	0.885632	0.0557274	1.92471	0.0201075	0.192857	6.45714	0.0371939	15
IAPP	-0.213895	0.443993	0.795891	-0.207143	0.458843	0.881943	-0.070876	2.51132	0.0457511	-0.207143	9.65714	0.0429082	15
IARS1	-0.263452	0.342756	0.775192	-0.289286	0.295665	0.847634	-0.154689	2.55051	0.069407	-0.289286	10.3143	0.0836862	15
IARS2	-0.0280437	0.920973	0.972147	0.0607143	0.829812	0.964604	-0.00614025	1.92481	0.000786447	0.0607143	7.51429	0.00368622	15
IATPR	-0.0811065	0.773848	0.92935	-0.139286	0.620546	0.904636	-0.030587	1.83582	0.00657826	-0.139286	9.11429	0.0194005	15
IBA57	-0.0333984	0.90594	0.967837	0.15	0.59363	0.902204	-0.007296	2.09969	0.00111546	0.15	6.8	0.0225	15
IBA57-DT	-0.0333984	0.90594	0.967837	0.15	0.59363	0.902204	-0.007296	2.09969	0.00111546	0.15	6.8	0.0225	15
IBSP	-0.25138	0.366121	0.780579	-0.0857143	0.761334	0.945717	-0.115657	2.40593	0.0631918	-0.0857143	8.68571	0.00734694	15
IBTK	-0.391111	0.149435	0.766424	-0.3	0.277317	0.841013	-0.112174	2.38968	0.152968	-0.3	10.4	0.09	15
ICA1	0.418703	0.120344	0.766424	0.617857	0.0141039	0.422818	0.259103	1.83815	0.175312	0.617857	3.05714	0.381747	15
ICA1L	-0.409841	0.129223	0.766424	-0.432143	0.107693	0.750105	-0.0881562	2.20547	0.16797	-0.432143	11.4571	0.186747	15
ICAM1	-0.491151	0.0629997	0.766424	-0.4	0.139595	0.768118	-0.135374	2.32349	0.241229	-0.4	11.2	0.16	15
ICAM2	0.322465	0.241117	0.767889	0.289286	0.295665	0.847634	0.166859	1.72795	0.103984	0.289286	5.68571	0.0836862	15
ICAM3	-0.491151	0.0629997	0.766424	-0.4	0.139595	0.768118	-0.135374	2.32349	0.241229	-0.4	11.2	0.16	15
ICAM4	-0.491151	0.0629997	0.766424	-0.4	0.139595	0.768118	-0.135374	2.32349	0.241229	-0.4	11.2	0.16	15
ICAM5	-0.491151	0.0629997	0.766424	-0.4	0.139595	0.768118	-0.135374	2.32349	0.241229	-0.4	11.2	0.16	15
ICE1	0.530096	0.0420921	0.743135	0.432143	0.107693	0.750105	0.202556	1.48787	0.281001	0.432143	4.54286	0.186747	15
ICE2	-0.227779	0.414233	0.788849	-0.132143	0.638744	0.911246	-0.0707492	2.32776	0.0518832	-0.132143	9.05714	0.0174617	15
ICMT	-0.056181	0.842367	0.948137	0.00357143	0.989921	0.993903	-0.0251701	1.9956	0.0031563	0.00357143	7.97143	1.27551e-05	15
ICOS	-0.115431	0.682061	0.901388	-0.125	0.657136	0.918486	-0.0239779	2.23734	0.0133243	-0.125	9	0.015625	15
ICOSLG	0.0299481	0.915623	0.969974	0.157143	0.575953	0.900794	0.0101774	1.84278	0.00089689	0.157143	6.74286	0.0246939	15
ID1	-0.0645268	0.819283	0.941425	-0.0428571	0.87946	0.971249	-0.0164502	2.03938	0.00416371	-0.0428571	8.34286	0.00183673	15
ID2	0.115393	0.68216	0.901388	0.217857	0.435393	0.879578	0.0485819	2.16749	0.0133156	0.217857	6.25714	0.0474617	15
ID2-AS1	0.115393	0.68216	0.901388	0.217857	0.435393	0.879578	0.0485819	2.16749	0.0133156	0.217857	6.25714	0.0474617	15
ID3	0.315815	0.251512	0.767889	0.307143	0.265473	0.831647	0.101083	1.44261	0.099739	0.307143	5.54286	0.0943367	15
ID4	-0.220107	0.430547	0.793195	-0.278571	0.314709	0.855129	-0.073349	2.56929	0.0484471	-0.278571	10.2286	0.077602	15
IDE	0.24064	0.387621	0.785363	0.135714	0.62962	0.90801	0.0533447	1.34156	0.0579077	0.135714	6.91429	0.0184184	15
IDH1	-0.421383	0.117744	0.766424	-0.471429	0.0760704	0.740621	-0.0843573	2.28574	0.177563	-0.471429	11.7714	0.222245	15
IDH1-AS1	-0.421383	0.117744	0.766424	-0.471429	0.0760704	0.740621	-0.0843573	2.28574	0.177563	-0.471429	11.7714	0.222245	15
IDH2	0.041315	0.88377	0.959453	0.0571429	0.8397	0.966381	0.0130912	1.97736	0.00170693	0.0571429	7.54286	0.00326531	15
IDH2-DT	0.041315	0.88377	0.959453	0.0571429	0.8397	0.966381	0.0130912	1.97736	0.00170693	0.0571429	7.54286	0.00326531	15
IDH3A	-0.236804	0.395461	0.786481	-0.185714	0.507541	0.888858	-0.0602554	2.24677	0.056076	-0.185714	9.48571	0.0344898	15
IDH3B	-0.384446	0.157111	0.766424	-0.303571	0.271356	0.837247	-0.102919	2.18552	0.147799	-0.303571	10.4286	0.0921556	15
IDH3G	-0.593365	0.0197143	0.578042	-0.514286	0.0498392	0.714479	-0.215451	2.26695	0.352082	-0.514286	12.1143	0.26449	15
IDI1	-0.167209	0.55142	0.841072	-0.264286	0.341174	0.863727	-0.0607698	1.89417	0.0279588	-0.264286	10.1143	0.0698469	15
IDI2	-0.167209	0.55142	0.841072	-0.264286	0.341174	0.863727	-0.0607698	1.89417	0.0279588	-0.264286	10.1143	0.0698469	15
IDI2-AS1	-0.167209	0.55142	0.841072	-0.264286	0.341174	0.863727	-0.0607698	1.89417	0.0279588	-0.264286	10.1143	0.0698469	15
IDNK	-0.300024	0.277276	0.774925	-0.467857	0.0786302	0.740621	-0.175418	2.65068	0.0900144	-0.467857	11.7429	0.21889	15
IDO1	0.201867	0.470613	0.805779	0.278571	0.314709	0.855129	0.0730116	1.77538	0.0407503	0.278571	5.77143	0.077602	15
IDO2	0.218098	0.434872	0.794378	0.382143	0.159824	0.777483	0.0788081	1.76234	0.0475669	0.382143	4.94286	0.146033	15
IDS	-0.609274	0.0159072	0.538706	-0.5	0.0576988	0.714479	-0.223707	2.32125	0.371215	-0.5	12	0.25	15
IDUA	-0.40326	0.136099	0.766424	-0.382143	0.159824	0.777483	-0.113105	2.31184	0.162618	-0.382143	11.0571	0.146033	15
IER2	-0.547193	0.034761	0.72339	-0.496429	0.0597974	0.714479	-0.124834	2.40262	0.29942	-0.496429	11.9714	0.246441	15
IER3	-0.256225	0.35664	0.775222	-0.128571	0.647916	0.91416	-0.178622	2.98596	0.0656514	-0.128571	9.02857	0.0165306	15
IER3-AS1	-0.256225	0.35664	0.775222	-0.128571	0.647916	0.91416	-0.178622	2.98596	0.0656514	-0.128571	9.02857	0.0165306	15
IER3IP1	0.32642	0.235063	0.767889	0.217857	0.435393	0.879578	0.119024	1.43344	0.10655	0.217857	6.25714	0.0474617	15
IER5	0.339884	0.215168	0.766424	0.353571	0.196072	0.79471	0.100739	1.85127	0.115521	0.353571	5.17143	0.125013	15
IER5L	-0.0652462	0.817299	0.940544	-0.171429	0.541272	0.891481	-0.0153316	1.86943	0.00425707	-0.171429	9.37143	0.0293878	15
IFFO1	-0.102923	0.715104	0.914776	-0.142857	0.611522	0.902204	-0.0426305	2.30514	0.0105932	-0.142857	9.14286	0.0204082	15
IFFO2	0.305391	0.268349	0.7717	0.207143	0.458843	0.881943	0.100208	1.53425	0.0932635	0.207143	6.34286	0.0429082	15
IFI16	0.135501	0.630163	0.880917	0.157143	0.575953	0.900794	0.0468454	2.18052	0.0183606	0.157143	6.74286	0.0246939	15
IFI27	0.567691	0.0272836	0.660447	0.603571	0.0172001	0.483765	0.17276	1.5532	0.322273	0.603571	3.17143	0.364298	15
IFI27L1	0.567691	0.0272836	0.660447	0.603571	0.0172001	0.483765	0.17276	1.5532	0.322273	0.603571	3.17143	0.364298	15
IFI27L2	0.567691	0.0272836	0.660447	0.603571	0.0172001	0.483765	0.17276	1.5532	0.322273	0.603571	3.17143	0.364298	15
IFI30	-0.23153	0.406375	0.787813	-0.182143	0.515882	0.89027	-0.0603458	1.98503	0.0536061	-0.182143	9.45714	0.033176	15
IFI35	-0.0870185	0.757802	0.926159	-0.146429	0.60255	0.902204	-0.0307559	2.16565	0.00757221	-0.146429	9.17143	0.0214413	15
IFI44	0.164102	0.558943	0.843568	-0.214286	0.443141	0.881656	0.0474731	1.62205	0.0269295	-0.214286	9.71429	0.0459184	15
IFI44L	0.164102	0.558943	0.843568	-0.214286	0.443141	0.881656	0.0474731	1.62205	0.0269295	-0.214286	9.71429	0.0459184	15
IFI6	0.223264	0.423795	0.790203	0.246429	0.375951	0.875335	0.0755279	1.53034	0.0498466	0.246429	6.02857	0.060727	15
IFIH1	0.379698	0.162737	0.766424	0.282143	0.308284	0.855129	0.11938	2.04753	0.144171	0.282143	5.74286	0.0796046	15
IFIT1	0.332393	0.226101	0.766424	0.210714	0.450958	0.881943	0.088636	1.42567	0.110485	0.210714	6.31429	0.0444005	15
IFIT1B	0.332393	0.226101	0.766424	0.210714	0.450958	0.881943	0.088636	1.42567	0.110485	0.210714	6.31429	0.0444005	15
IFIT2	0.203163	0.467709	0.804565	0.0535714	0.84961	0.967367	0.0494424	1.51739	0.0412752	0.0535714	7.57143	0.0028699	15
IFIT3	0.206422	0.460443	0.801208	0.0642857	0.819948	0.962858	0.0506192	1.51118	0.04261	0.0642857	7.48571	0.00413265	15
IFIT5	0.329068	0.231063	0.767889	0.210714	0.450958	0.881943	0.0878732	1.42716	0.108286	0.210714	6.31429	0.0444005	15
IFITM1	-0.267052	0.335954	0.774925	-0.314286	0.25394	0.82483	-0.110723	2.37082	0.0713169	-0.314286	10.5143	0.0987755	15
IFITM10	-0.19272	0.491364	0.81618	-0.246429	0.375951	0.875335	-0.0747826	2.17461	0.0371409	-0.246429	9.97143	0.060727	15
IFITM2	-0.267052	0.335954	0.774925	-0.314286	0.25394	0.82483	-0.110723	2.37082	0.0713169	-0.314286	10.5143	0.0987755	15
IFITM3	-0.267052	0.335954	0.774925	-0.314286	0.25394	0.82483	-0.110723	2.37082	0.0713169	-0.314286	10.5143	0.0987755	15
IFITM5	-0.290913	0.292834	0.774925	-0.342857	0.210924	0.801584	-0.123591	2.43499	0.0846301	-0.342857	10.7429	0.117551	15
IFNA1	0.0859137	0.760794	0.926484	0.221429	0.427714	0.876748	0.0312512	1.31866	0.00738116	0.221429	6.22857	0.0490306	15
IFNA10	-0.0637432	0.821445	0.942105	0.0321429	0.909462	0.977518	-0.0247174	1.58762	0.00406319	0.0321429	7.74286	0.00103316	15
IFNA13	0.0859137	0.760794	0.926484	0.221429	0.427714	0.876748	0.0312512	1.31866	0.00738116	0.221429	6.22857	0.0490306	15
IFNA14	0.0612894	0.828222	0.943723	0.178571	0.524284	0.89027	0.0218222	1.34221	0.00375639	0.178571	6.57143	0.0318878	15
IFNA16	0.0612894	0.828222	0.943723	0.178571	0.524284	0.89027	0.0218222	1.34221	0.00375639	0.178571	6.57143	0.0318878	15
IFNA17	0.0612894	0.828222	0.943723	0.178571	0.524284	0.89027	0.0218222	1.34221	0.00375639	0.178571	6.57143	0.0318878	15
IFNA2	0.0859137	0.760794	0.926484	0.221429	0.427714	0.876748	0.0312512	1.31866	0.00738116	0.221429	6.22857	0.0490306	15
IFNA21	-0.0637432	0.821445	0.942105	0.0321429	0.909462	0.977518	-0.0247174	1.58762	0.00406319	0.0321429	7.74286	0.00103316	15
IFNA22P	0.0612894	0.828222	0.943723	0.178571	0.524284	0.89027	0.0218222	1.34221	0.00375639	0.178571	6.57143	0.0318878	15
IFNA4	-0.0637432	0.821445	0.942105	0.0321429	0.909462	0.977518	-0.0247174	1.58762	0.00406319	0.0321429	7.74286	0.00103316	15
IFNA5	0.0612894	0.828222	0.943723	0.178571	0.524284	0.89027	0.0218222	1.34221	0.00375639	0.178571	6.57143	0.0318878	15
IFNA6	0.0612894	0.828222	0.943723	0.178571	0.524284	0.89027	0.0218222	1.34221	0.00375639	0.178571	6.57143	0.0318878	15
IFNA7	-0.0637432	0.821445	0.942105	0.0321429	0.909462	0.977518	-0.0247174	1.58762	0.00406319	0.0321429	7.74286	0.00103316	15
IFNA8	0.0859137	0.760794	0.926484	0.221429	0.427714	0.876748	0.0312512	1.31866	0.00738116	0.221429	6.22857	0.0490306	15
IFNAR1	0.312602	0.256631	0.767889	0.353571	0.196072	0.79471	0.1055	1.50739	0.0977197	0.353571	5.17143	0.125013	15
IFNAR2	0.087489	0.756529	0.926159	0.132143	0.638744	0.911246	0.0280661	1.7915	0.00765433	0.132143	6.94286	0.0174617	15
IFNB1	-0.0402759	0.886676	0.960639	0.075	0.790511	0.953983	-0.0159192	1.57176	0.00162214	0.075	7.4	0.005625	15
IFNE	0.0859137	0.760794	0.926484	0.221429	0.427714	0.876748	0.0312512	1.31866	0.00738116	0.221429	6.22857	0.0490306	15
IFNG	-0.0672535	0.81177	0.938922	0.253571	0.361816	0.872528	-0.127452	3.8737	0.00452303	0.253571	5.97143	0.0642985	15
IFNG-AS1	-0.0672535	0.81177	0.938922	0.253571	0.361816	0.872528	-0.127452	3.8737	0.00452303	0.253571	5.97143	0.0642985	15
IFNGR1	-0.27274	0.325365	0.774925	-0.264286	0.341174	0.863727	-0.0799051	2.4434	0.074387	-0.264286	10.1143	0.0698469	15
IFNGR2	0.231669	0.406086	0.787813	0.275	0.321211	0.861019	0.0796594	1.56965	0.0536705	0.275	5.8	0.075625	15
IFNK	0.0601478	0.831379	0.944956	0.135714	0.62962	0.90801	0.0219032	1.77488	0.00361776	0.135714	6.91429	0.0184184	15
IFNL1	0.274247	0.322591	0.774925	0.153571	0.584764	0.902122	0.0712463	1.53963	0.0752116	0.153571	6.77143	0.0235842	15
IFNL2	0.274247	0.322591	0.774925	0.153571	0.584764	0.902122	0.0712463	1.53963	0.0752116	0.153571	6.77143	0.0235842	15
IFNL3	0.274247	0.322591	0.774925	0.153571	0.584764	0.902122	0.0712463	1.53963	0.0752116	0.153571	6.77143	0.0235842	15
IFNL4	0.274247	0.322591	0.774925	0.153571	0.584764	0.902122	0.0712463	1.53963	0.0752116	0.153571	6.77143	0.0235842	15
IFNLR1	0.257585	0.354005	0.775222	0.239286	0.390379	0.876748	0.0818009	1.5412	0.0663499	0.239286	6.08571	0.0572577	15
IFNW1	-0.0637432	0.821445	0.942105	0.0321429	0.909462	0.977518	-0.0247174	1.58762	0.00406319	0.0321429	7.74286	0.00103316	15
IFRD1	0.160162	0.568547	0.849233	0.103571	0.71338	0.934586	0.0542286	2.12694	0.0256518	0.103571	7.17143	0.010727	15
IFRD2	-0.289386	0.295491	0.774925	-0.264286	0.341174	0.863727	-0.0892146	2.34254	0.0837441	-0.264286	10.1143	0.0698469	15
IFT122	-0.0628726	0.823848	0.942199	-0.0392857	0.889446	0.973889	-0.02073	1.98993	0.00395296	-0.0392857	8.31429	0.00154337	15
IFT140	-0.107981	0.701683	0.908595	-0.0964286	0.732453	0.937713	-0.0419546	2.28035	0.0116599	-0.0964286	8.77143	0.00929847	15
IFT172	0.346951	0.205167	0.766424	0.435714	0.104493	0.750105	0.11032	1.8964	0.120375	0.435714	4.51429	0.189847	15
IFT20	-0.354618	0.194658	0.766424	-0.278571	0.314709	0.855129	-0.0899276	2.2764	0.125754	-0.278571	10.2286	0.077602	15
IFT22	0.093612	0.740015	0.921399	0.160714	0.567197	0.898205	0.0410684	1.89403	0.0087632	0.160714	6.71429	0.0258291	15
IFT27	0.29245	0.290174	0.774925	0.0678571	0.810109	0.959774	0.0890692	1.50045	0.085527	0.0678571	7.45714	0.00460459	15
IFT43	0.278961	0.314004	0.774925	0.317857	0.248291	0.823645	0.0677712	1.87835	0.0778194	0.317857	5.45714	0.101033	15
IFT46	-0.415297	0.123705	0.766424	-0.45	0.0923574	0.750105	-0.153631	2.25016	0.172471	-0.45	11.6	0.2025	15
IFT52	-0.292562	0.289981	0.774925	-0.0892857	0.751673	0.943899	-0.0699966	2.26074	0.0855925	-0.0892857	8.71429	0.00797194	15
IFT57	-0.20521	0.463137	0.803413	-0.2	0.474814	0.885632	-0.0674372	2.1532	0.0421113	-0.2	9.6	0.04	15
IFT74	-0.044368	0.875241	0.957861	-0.075	0.790511	0.953983	-0.0148621	1.78061	0.00196852	-0.075	8.6	0.005625	15
IFT74-AS1	-0.0452662	0.872734	0.956816	-0.075	0.790511	0.953983	-0.0157953	1.79373	0.00204903	-0.075	8.6	0.005625	15
IFT80	-0.312803	0.256308	0.767889	-0.178571	0.524284	0.89027	-0.098912	2.44592	0.0978459	-0.178571	9.42857	0.0318878	15
IFT81	0.312739	0.256411	0.767889	0.242857	0.383128	0.875642	0.0536294	1.71797	0.0978058	0.242857	6.05714	0.0589796	15
IFT88	0.118842	0.67314	0.898136	0.0785714	0.780755	0.951243	0.0247351	1.71757	0.0141234	0.0785714	7.37143	0.00617347	15
IFTAP	0.197605	0.480229	0.812043	0.15	0.59363	0.902204	0.0841773	1.65657	0.0390477	0.15	6.8	0.0225	15
IGBP1	-0.631473	0.0115722	0.444153	-0.65	0.00871158	0.302652	-0.242157	2.32414	0.398758	-0.65	13.2	0.4225	15
IGBP1P1	0.339913	0.215126	0.766424	0.389286	0.151512	0.774175	0.106313	1.55106	0.115541	0.389286	4.88571	0.151543	15
IGDCC3	-0.0760322	0.787688	0.931869	-0.0642857	0.819948	0.962858	-0.0234642	2.09151	0.00578089	-0.0642857	8.51429	0.00413265	15
IGDCC4	-0.0760322	0.787688	0.931869	-0.0642857	0.819948	0.962858	-0.0234642	2.09151	0.00578089	-0.0642857	8.51429	0.00413265	15
IGF1	0.0640118	0.820704	0.941961	-0.110714	0.694463	0.929354	0.0111421	2.05745	0.00409752	-0.110714	8.88571	0.0122577	15
IGF1R	-0.119911	0.670351	0.897731	-0.121429	0.666401	0.91986	-0.0360838	2.17867	0.0143787	-0.121429	8.97143	0.0147449	15
IGF2	-0.27075	0.329048	0.774925	-0.332143	0.226472	0.813856	-0.13173	2.4909	0.0733055	-0.332143	10.6571	0.110319	15
IGF2-AS	-0.27075	0.329048	0.774925	-0.332143	0.226472	0.813856	-0.13173	2.4909	0.0733055	-0.332143	10.6571	0.110319	15
IGF2BP1	0.253545	0.361869	0.779769	0.171429	0.541272	0.891481	0.0968065	1.89075	0.0642849	0.171429	6.62857	0.0293878	15
IGF2BP2	-0.234419	0.400378	0.786481	-0.075	0.790511	0.953983	-0.151516	2.80075	0.0549521	-0.075	8.6	0.005625	15
IGF2BP2-AS1	-0.19037	0.496763	0.818603	-0.0571429	0.8397	0.966381	-0.138662	2.81181	0.0362407	-0.0571429	8.45714	0.00326531	15
IGF2BP3	-0.194506	0.487278	0.815386	0.217857	0.435393	0.879578	-0.26683	4.13962	0.0378327	0.217857	6.25714	0.0474617	15
IGF2R	-0.53976	0.0378198	0.736272	-0.460714	0.0839334	0.74271	-0.130492	2.55931	0.291341	-0.460714	11.6857	0.212258	15
IGFALS	-0.166412	0.553346	0.841072	-0.0964286	0.732453	0.937713	-0.0600042	2.37552	0.0276929	-0.0964286	8.77143	0.00929847	15
IGFBP1	0.254516	0.35997	0.777784	0.367857	0.177342	0.793721	0.169685	2.1389	0.0647783	0.367857	5.05714	0.135319	15
IGFBP2	-0.338943	0.216524	0.766424	-0.285714	0.301936	0.85364	-0.0740658	2.40697	0.114882	-0.285714	10.2857	0.0816327	15
IGFBP3	0.276642	0.318212	0.774925	0.367857	0.177342	0.793721	0.189702	2.08891	0.076531	0.367857	5.05714	0.135319	15
IGFBP4	-0.266343	0.337288	0.774925	-0.303571	0.271356	0.837247	-0.0800384	2.33513	0.0709386	-0.303571	10.4286	0.0921556	15
IGFBP5	-0.317347	0.249093	0.767889	-0.314286	0.25394	0.82483	-0.0676398	2.39926	0.100709	-0.314286	10.5143	0.0987755	15
IGFBP6	-0.00159361	0.995503	0.998086	-0.128571	0.647916	0.91416	-0.000398195	1.9513	2.5396e-06	-0.128571	9.02857	0.0165306	15
IGFBP7	-0.201478	0.471486	0.806216	-0.0607143	0.829812	0.964604	-0.18084	2.96801	0.0405936	-0.0607143	8.48571	0.00368622	15
IGFBP7-AS1	-0.218133	0.434797	0.794378	-0.128571	0.647916	0.91416	-0.193606	3.06851	0.047582	-0.128571	9.02857	0.0165306	15
IGFBPL1	0.0600207	0.831731	0.944956	-0.0714286	0.800296	0.956787	0.0248332	1.91134	0.00360248	-0.0714286	8.57143	0.00510204	15
IGFL1	-0.332268	0.226285	0.766424	-0.296429	0.283355	0.843726	-0.105913	2.15236	0.110402	-0.296429	10.3714	0.0878699	15
IGFL2	-0.291459	0.291887	0.774925	-0.264286	0.341174	0.863727	-0.093902	2.12973	0.0849485	-0.264286	10.1143	0.0698469	15
IGFL2-AS1	-0.318537	0.247224	0.767889	-0.285714	0.301936	0.85364	-0.118404	2.23744	0.101466	-0.285714	10.2857	0.0816327	15
IGFL3	-0.291459	0.291887	0.774925	-0.264286	0.341174	0.863727	-0.093902	2.12973	0.0849485	-0.264286	10.1143	0.0698469	15
IGFL4	-0.285153	0.302929	0.774925	-0.264286	0.341174	0.863727	-0.0918426	2.1257	0.0813122	-0.264286	10.1143	0.0698469	15
IGFLR1	-0.247869	0.373076	0.780579	-0.225	0.420105	0.876748	-0.111212	2.36664	0.0614392	-0.225	9.8	0.050625	15
IGFN1	0.267846	0.334465	0.774925	0.121429	0.666401	0.91986	0.0742785	1.84765	0.0717412	0.121429	7.02857	0.0147449	15
IGHMBP2	0.0269315	0.924098	0.973508	0.0535714	0.84961	0.967367	0.0101046	1.98378	0.000725305	0.0535714	7.57143	0.0028699	15
IGHV1OR15-1	0.154535	0.58238	0.855897	0.221429	0.427714	0.876748	0.0854392	1.84294	0.0238812	0.221429	6.22857	0.0490306	15
IGHV1OR15-3	0.154535	0.58238	0.855897	0.221429	0.427714	0.876748	0.0854392	1.84294	0.0238812	0.221429	6.22857	0.0490306	15
IGIP	-0.0352389	0.900779	0.966013	0.0214286	0.939578	0.987098	-0.00633403	1.95976	0.00124178	0.0214286	7.82857	0.000459184	15
IGLL1	0.461444	0.0833803	0.766424	0.332143	0.226472	0.813856	0.134689	1.37456	0.212931	0.332143	5.34286	0.110319	15
IGLL3P	0.355274	0.193775	0.766424	0.117857	0.675712	0.924075	0.174124	1.39764	0.12622	0.117857	7.05714	0.0138903	15
IGLL5	0.484258	0.0673667	0.766424	0.342857	0.210924	0.801584	0.16596	1.38023	0.234506	0.342857	5.25714	0.117551	15
IGLON5	-0.464592	0.0810237	0.766424	-0.517857	0.0480041	0.714479	-0.24096	2.86545	0.215846	-0.517857	12.1429	0.268176	15
IGSF1	-0.503269	0.0558255	0.766424	-0.485714	0.0664263	0.740374	-0.202845	2.14078	0.25328	-0.485714	11.8857	0.235918	15
IGSF10	0.175755	0.530954	0.83291	0.175	0.532748	0.890492	0.0697971	1.85636	0.0308898	0.175	6.6	0.030625	15
IGSF11	-0.109558	0.697514	0.907479	-0.0785714	0.780755	0.951243	-0.0347257	2.02672	0.012003	-0.0785714	8.62857	0.00617347	15
IGSF11-AS1	-0.113598	0.686873	0.904144	-0.0714286	0.800296	0.956787	-0.0366797	2.04284	0.0129044	-0.0714286	8.57143	0.00510204	15
IGSF21	0.31429	0.253933	0.767889	0.217857	0.435393	0.879578	0.107336	1.52216	0.0987781	0.217857	6.25714	0.0474617	15
IGSF22	0.0200437	0.943477	0.981061	-0.0821429	0.771029	0.947702	0.00760022	1.80855	0.000401751	-0.0821429	8.65714	0.00674745	15
IGSF23	-0.237556	0.393916	0.786481	-0.264286	0.341174	0.863727	-0.0655108	1.95802	0.0564331	-0.264286	10.1143	0.0698469	15
IGSF3	0.322237	0.241469	0.767889	0.0607143	0.829812	0.964604	0.107088	1.48876	0.103837	0.0607143	7.51429	0.00368622	15
IGSF5	0.0741196	0.79292	0.932672	0.110714	0.694463	0.929354	0.0286593	1.88144	0.00549372	0.110714	7.11429	0.0122577	15
IGSF6	-0.359851	0.187689	0.766424	-0.321429	0.242719	0.823645	-0.0998126	2.00289	0.129493	-0.321429	10.5714	0.103316	15
IGSF8	0.418504	0.120538	0.766424	0.478571	0.0711308	0.740621	0.137285	1.94429	0.175146	0.478571	4.17143	0.229031	15
IGSF9	0.411512	0.127515	0.766424	0.457143	0.0866781	0.747765	0.135283	1.95484	0.169342	0.457143	4.34286	0.20898	15
IGSF9B	-0.373426	0.17037	0.766424	-0.478571	0.0711308	0.740621	-0.16973	2.40043	0.139447	-0.478571	11.8286	0.229031	15
IHH	-0.4799	0.070238	0.766424	-0.764286	0.00090731	0.0453013	-0.0983309	2.41639	0.230304	-0.764286	14.1143	0.584133	15
IHO1	-0.352667	0.197299	0.766424	-0.35	0.200945	0.79471	-0.112694	2.24291	0.124374	-0.35	10.8	0.1225	15
IK	-0.173465	0.536404	0.834406	-0.239286	0.390379	0.876748	-0.0264524	1.9363	0.0300902	-0.239286	9.91429	0.0572577	15
IKBIP	-0.0870457	0.757728	0.926159	-0.1	0.722897	0.937606	-0.0150911	1.95102	0.00757696	-0.1	8.8	0.01	15
IKBKB	0.0602581	0.831074	0.944956	0.0964286	0.732453	0.937713	0.0218846	1.96321	0.00363104	0.0964286	7.22857	0.00929847	15
IKBKE	-0.0210514	0.94064	0.979751	0.0857143	0.761334	0.945717	-0.00480882	2.09239	0.00044316	0.0857143	7.31429	0.00734694	15
IKBKG	-0.59361	0.0196508	0.578042	-0.5	0.0576988	0.714479	-0.207001	2.21331	0.352373	-0.5	12	0.25	15
IKZF1	0.516918	0.0484817	0.766424	0.635714	0.0108607	0.351758	0.348278	1.51293	0.267204	0.635714	2.91429	0.404133	15
IKZF2	-0.199058	0.47694	0.809292	-0.232143	0.405099	0.876748	-0.045599	2.37426	0.0396241	-0.232143	9.85714	0.0538903	15
IKZF3	-0.218987	0.432956	0.794378	-0.217857	0.435393	0.879578	-0.0690768	2.27867	0.0479552	-0.217857	9.74286	0.0474617	15
IKZF4	0.0538443	0.848852	0.950476	-0.103571	0.71338	0.934586	0.0133523	1.88399	0.00289921	-0.103571	8.82857	0.010727	15
IKZF5	0.465091	0.0806547	0.766424	0.25	0.368846	0.872842	0.140579	1.25838	0.21631	0.25	6	0.0625	15
IL10	0.0708108	0.801991	0.935811	0.175	0.532748	0.890492	0.015414	1.99865	0.00501417	0.175	6.6	0.030625	15
IL10RA	-0.327499	0.233428	0.767889	-0.4	0.139595	0.768118	-0.156298	2.31831	0.107255	-0.4	11.2	0.16	15
IL10RB	0.223509	0.423273	0.790002	0.260714	0.347979	0.867719	0.0757043	1.6076	0.0499563	0.260714	5.91429	0.0679719	15
IL10RB-DT	0.145718	0.604331	0.869636	0.225	0.420105	0.876748	0.0506769	1.67842	0.0212338	0.225	6.2	0.050625	15
IL11	-0.432904	0.107005	0.766424	-0.3	0.277317	0.841013	-0.145544	2.43977	0.187406	-0.3	10.4	0.09	15
IL11RA	0.0327214	0.907839	0.968458	-0.0928571	0.742045	0.941575	0.0125817	2.09353	0.00107069	-0.0928571	8.74286	0.00862245	15
IL12A	-0.175579	0.531371	0.833286	-0.1	0.722897	0.937606	-0.0612732	2.37602	0.0308281	-0.1	8.8	0.01	15
IL12A-AS1	-0.204409	0.464924	0.804143	-0.0857143	0.761334	0.945717	-0.0662026	2.38319	0.041783	-0.0857143	8.68571	0.00734694	15
IL12B	-0.288907	0.296326	0.774925	-0.171429	0.541272	0.891481	-0.0583165	2.16496	0.0834675	-0.171429	9.37143	0.0293878	15
IL12RB1	-0.205679	0.462094	0.802639	-0.203571	0.466795	0.881943	-0.0550521	1.9338	0.042304	-0.203571	9.62857	0.0414413	15
IL12RB2	0.35282	0.197091	0.766424	0.0857143	0.761334	0.945717	0.0995791	1.41106	0.124482	0.0857143	7.31429	0.00734694	15
IL13	-0.138835	0.621688	0.877866	-0.217857	0.435393	0.879578	-0.0217463	1.91119	0.0192752	-0.217857	9.74286	0.0474617	15
IL13RA1	-0.327281	0.233757	0.767889	-0.271429	0.327789	0.862587	-0.122554	1.7867	0.107113	-0.271429	10.1714	0.0736735	15
IL13RA2	-0.502437	0.0562981	0.766424	-0.571429	0.0260632	0.616297	-0.201116	2.03769	0.252443	-0.571429	12.5714	0.326531	15
IL15	-0.251686	0.365518	0.780579	-0.271429	0.327789	0.862587	-0.0647505	2.04403	0.0633458	-0.271429	10.1714	0.0736735	15
IL15RA	-0.137743	0.62446	0.879087	-0.0857143	0.761334	0.945717	-0.0508906	1.82567	0.0189731	-0.0857143	8.68571	0.00734694	15
IL16	-0.0871563	0.757429	0.926159	0.0214286	0.939578	0.987098	-0.0252885	2.22395	0.00759621	0.0214286	7.82857	0.000459184	15
IL17A	-0.0633478	0.822536	0.942199	0.0678571	0.810109	0.959774	-0.0160572	2.2206	0.00401294	0.0678571	7.45714	0.00460459	15
IL17B	0.0331275	0.9067	0.967837	0.0714286	0.800296	0.956787	0.00585832	1.95507	0.00109743	0.0714286	7.42857	0.00510204	15
IL17C	-0.246242	0.376323	0.780674	-0.314286	0.25394	0.82483	-0.0725982	1.93951	0.0606352	-0.314286	10.5143	0.0987755	15
IL17D	-0.0204914	0.942216	0.980628	-0.107143	0.703901	0.932694	-0.00476382	1.9259	0.000419896	-0.107143	8.85714	0.0114796	15
IL17F	-0.0633478	0.822536	0.942199	0.0678571	0.810109	0.959774	-0.0160572	2.2206	0.00401294	0.0678571	7.45714	0.00460459	15
IL17RA	0.253693	0.361579	0.779667	0.121429	0.666401	0.91986	0.0901865	1.43414	0.0643599	0.121429	7.02857	0.0147449	15
IL17RB	-0.199743	0.475394	0.808924	-0.192857	0.491049	0.885632	-0.0645569	2.11014	0.0398972	-0.192857	9.54286	0.0371939	15
IL17RC	0.53223	0.0411192	0.743135	0.364286	0.18191	0.79471	0.229159	1.14281	0.283269	0.364286	5.08571	0.132704	15
IL17RD	-0.203591	0.466752	0.804483	-0.164286	0.558497	0.897017	-0.0591812	2.0181	0.0414492	-0.164286	9.31429	0.0269898	15
IL17RE	0.53223	0.0411192	0.743135	0.364286	0.18191	0.79471	0.229159	1.14281	0.283269	0.364286	5.08571	0.132704	15
IL17REL	0.16097	0.566573	0.847624	0.0928571	0.742045	0.941575	0.0470595	1.53599	0.0259112	0.0928571	7.25714	0.00862245	15
IL18	-0.248884	0.371059	0.780579	-0.332143	0.226472	0.813856	-0.11226	2.04292	0.0619431	-0.332143	10.6571	0.110319	15
IL18BP	0.0898201	0.75023	0.924737	0.0892857	0.751673	0.943899	0.0341164	1.89685	0.00806764	0.0892857	7.28571	0.00797194	15
IL18R1	-0.195837	0.484245	0.813907	0.110714	0.694463	0.929354	-0.179782	3.52037	0.0383521	0.110714	7.11429	0.0122577	15
IL18RAP	-0.16806	0.549366	0.840713	0.0607143	0.829812	0.964604	-0.131797	3.24989	0.0282442	0.0607143	7.51429	0.00368622	15
IL19	0.0910753	0.746844	0.924229	0.210714	0.450958	0.881943	0.0200009	1.98567	0.00829471	0.210714	6.31429	0.0444005	15
IL1A	0.185304	0.508497	0.822232	0.228571	0.412566	0.876748	0.0585142	1.9554	0.0343374	0.228571	6.17143	0.0522449	15
IL1B	0.171198	0.541824	0.837894	0.114286	0.685066	0.928629	0.0534561	2.05463	0.0293088	0.114286	7.08571	0.0130612	15
IL1F10	0.0387815	0.890857	0.962471	0.0428571	0.87946	0.971249	0.00884306	2.27774	0.00150401	0.0428571	7.65714	0.00183673	15
IL1R1	-0.218596	0.433799	0.794378	0.0785714	0.780755	0.951243	-0.243579	3.84094	0.0477841	0.0785714	7.37143	0.00617347	15
IL1R2	-0.207314	0.458463	0.801136	0.075	0.790511	0.953983	-0.235785	3.86232	0.0429791	0.075	7.4	0.005625	15
IL1RAP	-0.0165544	0.953306	0.98437	0.0535714	0.84961	0.967367	-0.00431545	2.3384	0.000274048	0.0535714	7.57143	0.0028699	15
IL1RAPL1	-0.483416	0.067915	0.766424	-0.528571	0.0427973	0.714479	-0.197489	2.21232	0.233691	-0.528571	12.2286	0.279388	15
IL1RAPL2	-0.510374	0.0519077	0.766424	-0.539286	0.0380217	0.714479	-0.193831	2.00214	0.260482	-0.539286	12.3143	0.290829	15
IL1RL1	-0.209884	0.452785	0.799066	0.110714	0.694463	0.929354	-0.224396	3.74349	0.0440512	0.110714	7.11429	0.0122577	15
IL1RL2	-0.213284	0.445327	0.796714	0.110714	0.694463	0.929354	-0.238029	3.81167	0.0454899	0.110714	7.11429	0.0122577	15
IL1RN	0.0387815	0.890857	0.962471	0.0428571	0.87946	0.971249	0.00884306	2.27774	0.00150401	0.0428571	7.65714	0.00183673	15
IL2	-0.392391	0.14799	0.766424	-0.378571	0.164091	0.778376	-0.112037	2.11522	0.153971	-0.378571	11.0286	0.143316	15
IL20	0.110849	0.694106	0.906312	0.210714	0.450958	0.881943	0.0245877	1.97269	0.0122876	0.210714	6.31429	0.0444005	15
IL20RA	-0.266364	0.337249	0.774925	-0.364286	0.18191	0.79471	-0.0778664	2.40679	0.0709496	-0.364286	10.9143	0.132704	15
IL20RB	0.0559724	0.842945	0.948448	0.0607143	0.829812	0.964604	0.0247728	1.69713	0.00313291	0.0607143	7.51429	0.00368622	15
IL21	-0.37126	0.173061	0.766424	-0.307143	0.265473	0.831647	-0.107354	2.10606	0.137834	-0.307143	10.4571	0.0943367	15
IL21-AS1	-0.360228	0.187192	0.766424	-0.225	0.420105	0.876748	-0.10313	2.0854	0.129764	-0.225	9.8	0.050625	15
IL21R	-0.322349	0.241296	0.767889	-0.353571	0.196072	0.79471	-0.0864783	1.95279	0.103909	-0.353571	10.8286	0.125013	15
IL21R-AS1	-0.351471	0.198929	0.766424	-0.392857	0.147467	0.769095	-0.0943658	1.99136	0.123532	-0.392857	11.1429	0.154337	15
IL22	-0.0617795	0.826867	0.943688	0.414286	0.124715	0.756933	-0.117333	3.82422	0.00381671	0.414286	4.68571	0.171633	15
IL22RA1	0.265936	0.338055	0.774925	0.217857	0.435393	0.879578	0.0842503	1.52492	0.0707219	0.217857	6.25714	0.0474617	15
IL22RA2	-0.264824	0.340154	0.775192	-0.264286	0.341174	0.863727	-0.0766673	2.42191	0.070132	-0.264286	10.1143	0.0698469	15
IL23A	0.195155	0.485799	0.814812	0.0892857	0.751673	0.943899	0.0489779	1.7647	0.0380853	0.0892857	7.28571	0.00797194	15
IL23R	0.348678	0.202769	0.766424	0.0857143	0.761334	0.945717	0.0983017	1.41855	0.121576	0.0857143	7.31429	0.00734694	15
IL24	0.0777418	0.783018	0.931024	0.175	0.532748	0.890492	0.0172969	2.00834	0.00604379	0.175	6.6	0.030625	15
IL25	0.546889	0.0348824	0.72339	0.667857	0.00650996	0.247168	0.182113	1.58093	0.299087	0.667857	2.65714	0.446033	15
IL26	-0.0672535	0.81177	0.938922	0.253571	0.361816	0.872528	-0.127452	3.8737	0.00452303	0.253571	5.97143	0.0642985	15
IL27	-0.435796	0.104421	0.766424	-0.357143	0.191275	0.79471	-0.110504	2.04116	0.189918	-0.357143	10.8571	0.127551	15
IL27RA	-0.458379	0.0857209	0.766424	-0.414286	0.124715	0.756933	-0.111028	2.3022	0.210111	-0.414286	11.3143	0.171633	15
IL2RA	-0.137743	0.62446	0.879087	-0.0857143	0.761334	0.945717	-0.0508906	1.82567	0.0189731	-0.0857143	8.68571	0.00734694	15
IL2RB	0.284792	0.303569	0.774925	0.135714	0.62962	0.90801	0.0799715	1.54322	0.0811064	0.135714	6.91429	0.0184184	15
IL2RG	-0.653783	0.00820254	0.339785	-0.675	0.0057635	0.229969	-0.229673	2.21401	0.427432	-0.675	13.4	0.455625	15
IL3	-0.0605841	0.830172	0.944713	-0.128571	0.647916	0.91416	-0.0139615	1.99447	0.00367044	-0.128571	9.02857	0.0165306	15
IL31	0.419261	0.119799	0.766424	0.253571	0.361816	0.872528	0.08039	1.67478	0.17578	0.253571	5.97143	0.0642985	15
IL31RA	-0.0726584	0.796923	0.934369	-0.0535714	0.84961	0.967367	-0.00995778	1.82373	0.00527925	-0.0535714	8.42857	0.0028699	15
IL32	-0.0223651	0.936942	0.978318	0.1	0.722897	0.937606	-0.00731563	2.09417	0.0005002	0.1	7.2	0.01	15
IL33	0.0173431	0.951083	0.983486	0.0285714	0.91949	0.981044	0.00474793	1.72565	0.000300783	0.0285714	7.77143	0.000816327	15
IL34	-0.30639	0.266706	0.771403	-0.310714	0.259667	0.82902	-0.0885991	1.96907	0.0938748	-0.310714	10.4857	0.0965434	15
IL36A	0.0387815	0.890857	0.962471	0.0428571	0.87946	0.971249	0.00884306	2.27774	0.00150401	0.0428571	7.65714	0.00183673	15
IL36B	0.0387815	0.890857	0.962471	0.0428571	0.87946	0.971249	0.00884306	2.27774	0.00150401	0.0428571	7.65714	0.00183673	15
IL36G	0.119398	0.67169	0.897731	0.114286	0.685066	0.928629	0.0311496	2.16618	0.0142558	0.114286	7.08571	0.0130612	15
IL36RN	0.0387815	0.890857	0.962471	0.0428571	0.87946	0.971249	0.00884306	2.27774	0.00150401	0.0428571	7.65714	0.00183673	15
IL37	0.171198	0.541824	0.837894	0.114286	0.685066	0.928629	0.0534561	2.05463	0.0293088	0.114286	7.08571	0.0130612	15
IL3RA	-0.50705	0.0537146	0.766424	-0.385714	0.155631	0.774175	-0.152706	1.68799	0.2571	-0.385714	11.0857	0.148776	15
IL4	-0.138835	0.621688	0.877866	-0.217857	0.435393	0.879578	-0.0217463	1.91119	0.0192752	-0.217857	9.74286	0.0474617	15
IL4I1	-0.28934	0.29557	0.774925	-0.25	0.368846	0.872842	-0.101755	2.16179	0.0837178	-0.25	10	0.0625	15
IL4R	-0.279951	0.312219	0.774925	-0.292857	0.289472	0.847623	-0.0748268	1.89356	0.0783725	-0.292857	10.3429	0.0857653	15
IL5	-0.138835	0.621688	0.877866	-0.217857	0.435393	0.879578	-0.0217463	1.91119	0.0192752	-0.217857	9.74286	0.0474617	15
IL5RA	0.268662	0.332937	0.774925	0.153571	0.584764	0.902122	0.119345	1.53582	0.0721793	0.153571	6.77143	0.0235842	15
IL6	-0.180679	0.519317	0.826513	0.271429	0.327789	0.862587	-0.242907	4.23791	0.032645	0.271429	5.82857	0.0736735	15
IL6-AS1	-0.188341	0.501446	0.820474	0.232143	0.405099	0.876748	-0.252176	4.28323	0.0354724	0.232143	6.14286	0.0538903	15
IL6R	0.12837	0.648434	0.888765	0.446429	0.0952932	0.750105	0.045453	2.08224	0.0164789	0.446429	4.42857	0.199298	15
IL6R-AS1	0.120353	0.669201	0.897731	0.446429	0.0952932	0.750105	0.0418511	2.08929	0.0144848	0.446429	4.42857	0.199298	15
IL6ST	-0.12052	0.668766	0.897731	-0.0892857	0.751673	0.943899	-0.0163739	1.83976	0.014525	-0.0892857	8.71429	0.00797194	15
IL7	0.979847	1.78073e-10	6.20179e-08	0.971429	1.68708e-09	1.96663e-07	1.01165	0.0718809	0.9601	0.971429	0.228571	0.943673	15
IL7R	0.0989913	0.725592	0.91785	-0.00714286	0.979844	0.991407	0.0316995	1.84993	0.00979928	-0.00714286	8.05714	5.10204e-05	15
IL9	-0.115898	0.680836	0.900778	-0.164286	0.558497	0.897017	-0.0289339	2.12929	0.0134324	-0.164286	9.31429	0.0269898	15
IL9R	-0.557822	0.0307136	0.697049	-0.585714	0.0217765	0.56411	-0.207782	2.30737	0.311165	-0.585714	12.6857	0.343061	15
ILDR1	-0.109996	0.696357	0.907013	-0.0714286	0.800296	0.956787	-0.0331925	1.97407	0.0120992	-0.0714286	8.57143	0.00510204	15
ILDR2	0.235077	0.399017	0.786481	0.292857	0.289472	0.847623	0.0885816	2.04585	0.0552613	0.292857	5.65714	0.0857653	15
ILF2	0.153852	0.584069	0.857352	0.439286	0.101361	0.750105	0.0509287	2.04675	0.0236706	0.439286	4.48571	0.192972	15
ILF3	-0.450725	0.0917697	0.766424	-0.392857	0.147467	0.769095	-0.159637	2.46586	0.203153	-0.392857	11.1429	0.154337	15
ILF3-DT	-0.450725	0.0917697	0.766424	-0.392857	0.147467	0.769095	-0.159637	2.46586	0.203153	-0.392857	11.1429	0.154337	15
ILK	-0.186364	0.506029	0.821512	-0.253571	0.361816	0.872528	-0.0843341	2.22076	0.0347317	-0.253571	10.0286	0.0642985	15
ILKAP	-0.412697	0.126314	0.766424	-0.392857	0.147467	0.769095	-0.125445	2.50826	0.170319	-0.392857	11.1429	0.154337	15
ILRUN	-0.159512	0.570137	0.849319	-0.196429	0.482899	0.885632	-0.0577724	2.36143	0.0254442	-0.196429	9.57143	0.0385842	15
ILVBL	-0.394203	0.145961	0.766424	-0.367857	0.177342	0.793721	-0.101619	2.21981	0.155396	-0.367857	10.9429	0.135319	15
IMMP1L	0.00278784	0.992133	0.996909	-0.0428571	0.87946	0.971249	0.0011384	1.83398	7.77203e-06	-0.0428571	8.34286	0.00183673	15
IMMP2L	0.209032	0.454665	0.80018	0.189286	0.499263	0.885632	0.0713049	2.04589	0.0436942	0.189286	6.48571	0.0358291	15
IMMT	0.0112224	0.968337	0.989093	0.0857143	0.761334	0.945717	0.00253864	2.22776	0.000125943	0.0857143	7.31429	0.00734694	15
IMP3	-0.168136	0.549182	0.840713	-0.132143	0.638744	0.911246	-0.0530483	2.19954	0.0282698	-0.132143	9.05714	0.0174617	15
IMP4	-0.0127163	0.964124	0.988781	-0.0821429	0.771029	0.947702	-0.00277947	2.25041	0.000161704	-0.0821429	8.65714	0.00674745	15
IMPA1	0.93817	2.35124e-07	1.94511e-05	0.971429	1.68708e-09	1.96663e-07	0.899846	0.139235	0.880164	0.971429	0.228571	0.943673	15
IMPA1P1	0.93817	2.35124e-07	1.94511e-05	0.971429	1.68708e-09	1.96663e-07	0.899846	0.139235	0.880164	0.971429	0.228571	0.943673	15
IMPA2	0.523472	0.0452202	0.761161	0.310714	0.259667	0.82902	0.192383	1.14481	0.274023	0.310714	5.51429	0.0965434	15
IMPACT	-0.0330219	0.906996	0.968043	-0.05	0.859541	0.968318	-0.0117637	1.697	0.00109045	-0.05	8.4	0.0025	15
IMPDH1	0.0262303	0.926069	0.974208	0.0142857	0.9597	0.987098	0.00935036	2.05299	0.000688029	0.0142857	7.88571	0.000204082	15
IMPDH2	-0.323821	0.23903	0.767889	-0.332143	0.226472	0.813856	-0.099357	2.23043	0.10486	-0.332143	10.6571	0.110319	15
IMPG1	-0.38637	0.154869	0.766424	-0.175	0.532748	0.890492	-0.135189	2.41813	0.149282	-0.175	9.4	0.030625	15
IMPG2	-0.208931	0.454886	0.80042	-0.189286	0.499263	0.885632	-0.0716369	2.06529	0.0436523	-0.189286	9.51429	0.0358291	15
INA	0.0301442	0.915072	0.969802	0.0142857	0.9597	0.987098	0.00711383	1.48992	0.000908673	0.0142857	7.88571	0.000204082	15
INAFM1	-0.198221	0.478834	0.810934	-0.0964286	0.732453	0.937713	-0.0834038	2.13273	0.0392915	-0.0964286	8.77143	0.00929847	15
INAFM2	-0.259287	0.350721	0.775222	-0.332143	0.226472	0.813856	-0.0705273	2.26399	0.0672296	-0.332143	10.6571	0.110319	15
INAVA	0.0281166	0.920768	0.972068	0.146429	0.60255	0.902204	0.00558013	1.98354	0.000790545	0.146429	6.82857	0.0214413	15
INCA1	-0.435738	0.104472	0.766424	-0.475	0.0735709	0.740621	-0.105425	1.99414	0.189868	-0.475	11.8	0.225625	15
INCENP	-0.0660108	0.815192	0.940287	-0.157143	0.575953	0.900794	-0.016305	1.85349	0.00435743	-0.157143	9.25714	0.0246939	15
INE1	-0.445398	0.0961524	0.766424	-0.453571	0.0894859	0.750105	-0.157048	2.1246	0.198379	-0.453571	11.6286	0.205727	15
INE2	-0.556547	0.0311795	0.699629	-0.55	0.0336554	0.701195	-0.256529	2.36638	0.309744	-0.55	12.4	0.3025	15
INF2	-0.0125319	0.964644	0.988781	0.178571	0.524284	0.89027	-0.00552145	2.37947	0.000157049	0.178571	6.57143	0.0318878	15
ING1	0.272237	0.326293	0.774925	0.182143	0.515882	0.89027	0.0665813	1.56135	0.0741132	0.182143	6.54286	0.033176	15
ING2	-0.164897	0.557014	0.842233	-0.117857	0.675712	0.924075	-0.035201	1.742	0.0271911	-0.117857	8.94286	0.0138903	15
ING3	-0.168233	0.548949	0.840713	-0.232143	0.405099	0.876748	-0.0555947	2.44172	0.0283024	-0.232143	9.85714	0.0538903	15
ING4	-0.102923	0.715104	0.914776	-0.142857	0.611522	0.902204	-0.0426305	2.30514	0.0105932	-0.142857	9.14286	0.0204082	15
ING5	-0.476144	0.0727831	0.766424	-0.417857	0.121173	0.753921	-0.14341	2.47865	0.226713	-0.417857	11.3429	0.174605	15
INGX	-0.653783	0.00820254	0.339785	-0.675	0.0057635	0.229969	-0.229673	2.21401	0.427432	-0.675	13.4	0.455625	15
INHA	0.0958179	0.73409	0.919604	-0.0857143	0.761334	0.945717	0.0225416	2.12968	0.00918107	-0.0857143	8.68571	0.00734694	15
INHBA	0.353952	0.195557	0.766424	0.557143	0.0309611	0.67917	0.238403	2.05818	0.125282	0.557143	3.54286	0.310408	15
INHBA-AS1	0.345314	0.207457	0.766424	0.553571	0.0322871	0.694222	0.234018	2.0813	0.119242	0.553571	3.57143	0.306441	15
INHBB	0.06077	0.829658	0.944366	0.0285714	0.91949	0.981044	0.0190458	2.17065	0.00369299	0.0285714	7.77143	0.000816327	15
INHBC	-0.00113802	0.996788	0.998495	-0.107143	0.703901	0.932694	-0.000310933	1.93915	1.29509e-06	-0.107143	8.85714	0.0114796	15
INHBE	-0.00181818	0.994869	0.998086	-0.103571	0.71338	0.934586	-0.000488709	1.96323	3.30578e-06	-0.103571	8.82857	0.010727	15
INIP	0.00492071	0.986114	0.995461	0.0642857	0.819948	0.962858	0.00120959	1.87452	2.42134e-05	0.0642857	7.48571	0.00413265	15
INKA1	-0.35609	0.192681	0.766424	-0.392857	0.147467	0.769095	-0.108979	2.28971	0.1268	-0.392857	11.1429	0.154337	15
INKA2	0.244965	0.378883	0.781921	-0.132143	0.638744	0.911246	0.0718007	1.47362	0.0600078	-0.132143	9.05714	0.0174617	15
INKA2-AS1	0.244965	0.378883	0.781921	-0.132143	0.638744	0.911246	0.0718007	1.47362	0.0600078	-0.132143	9.05714	0.0174617	15
INMT	-0.117637	0.676287	0.899209	0.282143	0.308284	0.855129	-0.120921	3.78815	0.0138384	0.282143	5.74286	0.0796046	15
INMT-MINDY4	-0.117196	0.67744	0.899209	0.282143	0.308284	0.855129	-0.120031	3.78585	0.0137349	0.282143	5.74286	0.0796046	15
INO80	-0.180144	0.520577	0.827631	-0.221429	0.427714	0.876748	-0.0485031	2.00765	0.0324518	-0.221429	9.77143	0.0490306	15
INO80B	0.333128	0.225014	0.766424	0.432143	0.107693	0.750105	0.0758774	2.13376	0.110974	0.432143	4.54286	0.186747	15
INO80B-WBP1	0.333128	0.225014	0.766424	0.432143	0.107693	0.750105	0.0758774	2.13376	0.110974	0.432143	4.54286	0.186747	15
INO80C	0.146407	0.602603	0.868558	0.0714286	0.800296	0.956787	0.0470684	1.51658	0.0214352	0.0714286	7.42857	0.00510204	15
INO80D	-0.394893	0.145194	0.766424	-0.407143	0.132013	0.768118	-0.0898397	2.25015	0.15594	-0.407143	11.2571	0.165765	15
INO80E	-0.271744	0.327206	0.774925	-0.192857	0.491049	0.885632	-0.0946347	2.10931	0.0738447	-0.192857	9.54286	0.0371939	15
INPP1	-0.373023	0.170868	0.766424	-0.507143	0.0536637	0.714479	-0.0743448	2.33087	0.139146	-0.507143	12.0571	0.257194	15
INPP4A	0.0385296	0.891562	0.962778	0.289286	0.295665	0.847634	0.0192587	2.56648	0.00148453	0.289286	5.68571	0.0836862	15
INPP4B	-0.141445	0.615084	0.876115	-0.189286	0.499263	0.885632	-0.02771	1.95672	0.0200067	-0.189286	9.51429	0.0358291	15
INPP5A	0.44039	0.100405	0.766424	0.075	0.790511	0.953983	0.147641	1.24561	0.193944	0.075	7.4	0.005625	15
INPP5B	0.24508	0.378651	0.781921	0.0535714	0.84961	0.967367	0.0756803	1.57921	0.0600644	0.0535714	7.57143	0.0028699	15
INPP5D	-0.413414	0.125591	0.766424	-0.378571	0.164091	0.778376	-0.124707	2.42164	0.170911	-0.378571	11.0286	0.143316	15
INPP5E	-0.140661	0.617064	0.877134	-0.221429	0.427714	0.876748	-0.0528581	2.12848	0.0197856	-0.221429	9.77143	0.0490306	15
INPP5F	0.257876	0.353443	0.775222	0.135714	0.62962	0.90801	0.0590786	1.41446	0.0664998	0.135714	6.91429	0.0184184	15
INPP5J	0.308953	0.262521	0.770867	-0.0964286	0.732453	0.937713	0.0937522	1.438	0.0954518	-0.0964286	8.77143	0.00929847	15
INPP5K	-0.402085	0.137352	0.766424	-0.414286	0.124715	0.756933	-0.107459	1.96093	0.161672	-0.414286	11.3143	0.171633	15
INPPL1	0.0898201	0.75023	0.924737	0.0892857	0.751673	0.943899	0.0341164	1.89685	0.00806764	0.0892857	7.28571	0.00797194	15
INS	-0.27075	0.329048	0.774925	-0.332143	0.226472	0.813856	-0.13173	2.4909	0.0733055	-0.332143	10.6571	0.110319	15
INS-IGF2	-0.27075	0.329048	0.774925	-0.332143	0.226472	0.813856	-0.13173	2.4909	0.0733055	-0.332143	10.6571	0.110319	15
INSC	0.0414628	0.883357	0.959453	0.114286	0.685066	0.928629	0.0188445	1.91453	0.00171916	0.114286	7.08571	0.0130612	15
INSIG1	0.246904	0.375001	0.780674	0.342857	0.210924	0.801584	0.0736365	2.01301	0.0609616	0.342857	5.25714	0.117551	15
INSIG2	0.0223731	0.936919	0.978318	0.0607143	0.829812	0.964604	0.00637224	2.14934	0.000500556	0.0607143	7.51429	0.00368622	15
INSL3	-0.164892	0.557026	0.842233	-0.182143	0.515882	0.89027	-0.0417504	1.92594	0.0271894	-0.182143	9.45714	0.033176	15
INSL4	0.131363	0.640742	0.885428	0.0178571	0.949635	0.987098	0.0535913	1.7378	0.0172563	0.0178571	7.85714	0.000318878	15
INSL5	0.308224	0.263707	0.771227	0.0357143	0.899447	0.97575	0.0890453	1.52521	0.0950019	0.0357143	7.71429	0.00127551	15
INSL6	0.104177	0.711771	0.913532	0.0107143	0.96977	0.98841	0.0482497	1.81286	0.0108528	0.0107143	7.91429	0.000114796	15
INSM1	-0.216655	0.437993	0.794378	-0.128571	0.647916	0.91416	-0.074393	2.41407	0.0469395	-0.128571	9.02857	0.0165306	15
INSM2	0.341971	0.212184	0.766424	0.453571	0.0894859	0.750105	0.0956923	1.65656	0.116944	0.453571	4.37143	0.205727	15
INSR	-0.336541	0.220005	0.766424	-0.232143	0.405099	0.876748	-0.0809141	2.06914	0.11326	-0.232143	9.85714	0.0538903	15
INSRR	0.326663	0.234694	0.767889	0.303571	0.271356	0.837247	0.13016	1.99694	0.106709	0.303571	5.57143	0.0921556	15
INSYN1	-0.159987	0.568975	0.849233	-0.253571	0.361816	0.872528	-0.0477233	2.26422	0.0255959	-0.253571	10.0286	0.0642985	15
INSYN1-AS1	-0.159987	0.568975	0.849233	-0.253571	0.361816	0.872528	-0.0477233	2.26422	0.0255959	-0.253571	10.0286	0.0642985	15
INSYN2A	0.0662724	0.814471	0.939939	-0.0178571	0.949635	0.987098	0.0176057	1.64468	0.00439203	-0.0178571	8.14286	0.000318878	15
INSYN2B	-0.236508	0.396069	0.786481	-0.232143	0.405099	0.876748	-0.0529342	2.18143	0.0559361	-0.232143	9.85714	0.0538903	15
INTS1	0.335517	0.221499	0.766424	0.517857	0.0480041	0.714479	0.217939	1.92726	0.112572	0.517857	3.85714	0.268176	15
INTS10	-0.0351607	0.900998	0.966065	0.1	0.722897	0.937606	-0.0123926	2.13584	0.00123628	0.1	7.2	0.01	15
INTS11	0.0987668	0.726193	0.917945	0.0607143	0.829812	0.964604	0.0340049	1.6353	0.00975488	0.0607143	7.51429	0.00368622	15
INTS12	-0.19181	0.493449	0.817061	-0.214286	0.443141	0.881656	-0.058428	1.87057	0.0367913	-0.214286	9.71429	0.0459184	15
INTS13	-0.0667199	0.813239	0.939378	-0.0321429	0.909462	0.977518	-0.0273259	2.37886	0.00445155	-0.0321429	8.25714	0.00103316	15
INTS14	-0.150076	0.593441	0.862626	-0.117857	0.675712	0.924075	-0.0420001	2.09219	0.0225228	-0.117857	8.94286	0.0138903	15
INTS2	0.173374	0.536623	0.834562	0.175	0.532748	0.890492	0.0645302	1.92937	0.0300584	0.175	6.6	0.030625	15
INTS3	0.161883	0.564345	0.847037	0.421429	0.117699	0.753921	0.0543028	2.02794	0.026206	0.421429	4.62857	0.177602	15
INTS4	0.294998	0.285795	0.774925	0.146429	0.60255	0.902204	0.115196	1.5525	0.0870241	0.146429	6.82857	0.0214413	15
INTS4P1	0.388521	0.152388	0.766424	0.45	0.0923574	0.750105	0.167765	1.43389	0.150949	0.45	4.4	0.2025	15
INTS4P2	0.461767	0.0831365	0.766424	0.442857	0.0982941	0.750105	0.176263	1.41137	0.213229	0.442857	4.45714	0.196122	15
INTS5	-0.0576185	0.838382	0.946347	-0.160714	0.567197	0.898205	-0.0160719	1.91078	0.00331989	-0.160714	9.28571	0.0258291	15
INTS6	0.0245429	0.930815	0.975908	0.0892857	0.751673	0.943899	0.00655602	1.9375	0.000602352	0.0892857	7.28571	0.00797194	15
INTS6-AS1	-0.0136963	0.961361	0.98787	-0.0214286	0.939578	0.987098	-0.00363377	1.95824	0.000187588	-0.0214286	8.17143	0.000459184	15
INTS6L	-0.410291	0.128762	0.766424	-0.357143	0.191275	0.79471	-0.152471	1.99885	0.168338	-0.357143	10.8571	0.127551	15
INTS6L-AS1	-0.506097	0.0542413	0.766424	-0.478571	0.0711308	0.740621	-0.197508	2.11121	0.256134	-0.478571	11.8286	0.229031	15
INTS7	0.0229283	0.935357	0.97749	0.196429	0.482899	0.885632	0.00464827	1.93631	0.000525709	0.196429	6.42857	0.0385842	15
INTS8	0.975484	6.29825e-10	1.33886e-07	0.964286	7.0723e-09	7.07481e-07	0.931869	0.0441741	0.951569	0.964286	0.285714	0.929847	15
INTS9	-0.0264782	0.925372	0.974074	0.075	0.790511	0.953983	-0.00899239	1.98616	0.000701097	0.075	7.4	0.005625	15
INTU	-0.279696	0.312679	0.774925	-0.214286	0.443141	0.881656	-0.0622743	1.96741	0.0782296	-0.214286	9.71429	0.0459184	15
INVS	-0.264047	0.341626	0.775192	-0.292857	0.289472	0.847623	-0.098654	2.26017	0.069721	-0.292857	10.3429	0.0857653	15
IP6K1	-0.301003	0.275635	0.774925	-0.357143	0.191275	0.79471	-0.0914309	2.26492	0.0906028	-0.357143	10.8571	0.127551	15
IP6K2	-0.333057	0.225118	0.766424	-0.353571	0.196072	0.79471	-0.105048	2.26896	0.110927	-0.353571	10.8286	0.125013	15
IP6K3	-0.225534	0.418972	0.789995	-0.217857	0.435393	0.879578	-0.0775982	2.55211	0.0508657	-0.217857	9.74286	0.0474617	15
IPCEF1	-0.448354	0.0937026	0.766424	-0.357143	0.191275	0.79471	-0.117032	2.41178	0.201021	-0.357143	10.8571	0.127551	15
IPMK	0.393171	0.147114	0.766424	0.303571	0.271356	0.837247	0.104933	1.36774	0.154584	0.303571	5.57143	0.0921556	15
IPO11	-0.171316	0.541543	0.837894	-0.264286	0.341174	0.863727	-0.0282741	1.84612	0.029349	-0.264286	10.1143	0.0698469	15
IPO11-LRRC70	0.00586516	0.983449	0.994944	-0.264286	0.341174	0.863727	0.00112181	1.76293	3.44001e-05	-0.264286	10.1143	0.0698469	15
IPO13	0.335706	0.221223	0.766424	0.025	0.929529	0.983719	0.11288	1.49445	0.112699	0.025	7.8	0.000625	15
IPO4	0.0965061	0.732245	0.919257	0.353571	0.196072	0.79471	0.0524306	2.18852	0.00931344	0.353571	5.17143	0.125013	15
IPO5	0.347604	0.204258	0.766424	0.339286	0.216029	0.809427	0.0796923	1.47188	0.120829	0.339286	5.28571	0.115115	15
IPO5P1	0.19157	0.494002	0.817061	0.00714286	0.979844	0.991407	0.0655566	1.41967	0.0366989	0.00714286	7.94286	5.10204e-05	15
IPO7	-0.273194	0.324528	0.774925	-0.242857	0.383128	0.875642	-0.105932	2.05866	0.074635	-0.242857	9.94286	0.0589796	15
IPO8	0.221015	0.428599	0.792741	0.0535714	0.84961	0.967367	0.0915433	2.03473	0.0488476	0.0535714	7.57143	0.0028699	15
IPO9	0.446846	0.0949464	0.766424	0.35	0.200945	0.79471	0.115853	1.67298	0.199672	0.35	5.2	0.1225	15
IPO9-AS1	0.446096	0.0955696	0.766424	0.378571	0.164091	0.778376	0.10979	1.74266	0.199002	0.378571	4.97143	0.143316	15
IPP	0.181659	0.517017	0.824932	0.0607143	0.829812	0.964604	0.0482297	1.52509	0.033	0.0607143	7.51429	0.00368622	15
IPPK	-0.279595	0.312861	0.774925	-0.289286	0.295665	0.847634	-0.139664	2.47913	0.0781731	-0.289286	10.3143	0.0836862	15
IPW	-0.0251985	0.928971	0.975202	0.0214286	0.939578	0.987098	-0.00977849	2.15771	0.000634965	0.0214286	7.82857	0.000459184	15
IQANK1	0.83342	0.000113632	0.00689365	0.9	4.87197e-06	0.000282214	0.812714	0.615703	0.694589	0.9	0.8	0.81	15
IQCA1	-0.475907	0.0729457	0.766424	-0.578571	0.0238467	0.594796	-0.139213	2.54465	0.226487	-0.578571	12.6286	0.334745	15
IQCA1L	0.454825	0.0884933	0.766424	0.525	0.0444839	0.714479	0.162115	1.78297	0.206866	0.525	3.8	0.275625	15
IQCB1	-0.101033	0.72014	0.915963	0.0285714	0.91949	0.981044	-0.0284704	1.90164	0.0102077	0.0285714	7.77143	0.000816327	15
IQCC	0.284495	0.304095	0.774925	0.275	0.321211	0.861019	0.0909286	1.42725	0.0809373	0.275	5.8	0.075625	15
IQCD	0.471809	0.0758016	0.766424	0.271429	0.327789	0.862587	0.0872082	1.73168	0.222603	0.271429	5.82857	0.0736735	15
IQCE	0.315766	0.25159	0.767889	0.439286	0.101361	0.750105	0.189078	2.07643	0.0997079	0.439286	4.48571	0.192972	15
IQCF1	-0.0763531	0.786811	0.931604	-0.257143	0.35486	0.869883	-0.0226421	1.90774	0.0058298	-0.257143	10.0571	0.0661224	15
IQCF2	-0.0749672	0.7906	0.931969	-0.267857	0.334444	0.863727	-0.021133	1.88654	0.00562008	-0.267857	10.1429	0.0717474	15
IQCF3	-0.0242878	0.931532	0.976312	-0.110714	0.694463	0.929354	-0.00681952	1.81655	0.000589896	-0.110714	8.88571	0.0122577	15
IQCF4P	-0.0242878	0.931532	0.976312	-0.110714	0.694463	0.929354	-0.00681952	1.81655	0.000589896	-0.110714	8.88571	0.0122577	15
IQCF5	-0.0749672	0.7906	0.931969	-0.267857	0.334444	0.863727	-0.021133	1.88654	0.00562008	-0.267857	10.1429	0.0717474	15
IQCF5-AS1	-0.0749672	0.7906	0.931969	-0.267857	0.334444	0.863727	-0.021133	1.88654	0.00562008	-0.267857	10.1429	0.0717474	15
IQCF6	-0.0242878	0.931532	0.976312	-0.110714	0.694463	0.929354	-0.00681952	1.81655	0.000589896	-0.110714	8.88571	0.0122577	15
IQCG	-0.57922	0.0236526	0.644084	-0.45	0.0923574	0.750105	-0.167643	2.57112	0.335496	-0.45	11.6	0.2025	15
IQCH	-0.219235	0.432423	0.793872	-0.175	0.532748	0.890492	-0.064679	2.2572	0.0480639	-0.175	9.4	0.030625	15
IQCH-AS1	-0.219235	0.432423	0.793872	-0.175	0.532748	0.890492	-0.064679	2.2572	0.0480639	-0.175	9.4	0.030625	15
IQCJ	-0.332876	0.225386	0.766424	-0.2	0.474814	0.885632	-0.094265	2.48759	0.110806	-0.2	9.6	0.04	15
IQCJ-SCHIP1	-0.211499	0.449235	0.798135	-0.175	0.532748	0.890492	-0.0648097	2.4048	0.0447318	-0.175	9.4	0.030625	15
IQCJ-SCHIP1-AS1	-0.110166	0.695909	0.906562	-0.0928571	0.742045	0.941575	-0.039453	2.33459	0.0121365	-0.0928571	8.74286	0.00862245	15
IQCK	-0.318582	0.247154	0.767889	-0.353571	0.196072	0.79471	-0.0836593	2.00395	0.101494	-0.353571	10.8286	0.125013	15
IQCM	-0.26567	0.338557	0.774925	-0.292857	0.289472	0.847623	-0.051918	2.04458	0.0705804	-0.292857	10.3429	0.0857653	15
IQCN	-0.241945	0.384974	0.784727	-0.182143	0.515882	0.89027	-0.0629068	2.00205	0.0585372	-0.182143	9.45714	0.033176	15
IQGAP1	0.041315	0.88377	0.959453	0.0571429	0.8397	0.966381	0.0130912	1.97736	0.00170693	0.0571429	7.54286	0.00326531	15
IQGAP2	-0.204616	0.464462	0.803938	-0.360714	0.186554	0.79471	-0.031109	1.88639	0.0418678	-0.360714	10.8857	0.130115	15
IQGAP3	0.366382	0.17922	0.766424	0.5	0.0576988	0.714479	0.150626	1.87261	0.134236	0.5	4	0.25	15
IQSEC1	0.361617	0.185374	0.766424	0.271429	0.327789	0.862587	0.126602	1.6786	0.130767	0.271429	5.82857	0.0736735	15
IQSEC2	-0.354456	0.194877	0.766424	-0.471429	0.0760704	0.740621	-0.199665	2.34762	0.125639	-0.471429	11.7714	0.222245	15
IQSEC3	-0.216892	0.43748	0.794378	-0.282143	0.308284	0.855129	-0.0921959	2.7843	0.0470422	-0.282143	10.2571	0.0796046	15
IQUB	-0.161375	0.565583	0.847602	-0.196429	0.482899	0.885632	-0.0535214	2.32325	0.0260419	-0.196429	9.57143	0.0385842	15
IRAG1	-0.0877966	0.755697	0.926159	-0.125	0.657136	0.918486	-0.03632	1.97534	0.00770824	-0.125	9	0.015625	15
IRAG1-AS1	-0.0877966	0.755697	0.926159	-0.125	0.657136	0.918486	-0.03632	1.97534	0.00770824	-0.125	9	0.015625	15
IRAG2	-0.105704	0.707715	0.911914	-0.0892857	0.751673	0.943899	-0.0418084	2.38032	0.0111733	-0.0892857	8.71429	0.00797194	15
IRAIN	-0.115455	0.681997	0.901388	-0.0928571	0.742045	0.941575	-0.0360167	2.16681	0.01333	-0.0928571	8.74286	0.00862245	15
IRAK1	-0.583447	0.0224181	0.625876	-0.539286	0.0380217	0.714479	-0.208271	2.21343	0.340411	-0.539286	12.3143	0.290829	15
IRAK1BP1	-0.445654	0.0959381	0.766424	-0.396429	0.143495	0.768118	-0.119716	2.415	0.198608	-0.396429	11.1714	0.157156	15
IRAK2	0.51718	0.0483479	0.766424	0.392857	0.147467	0.769095	0.214069	1.18483	0.267476	0.392857	4.85714	0.154337	15
IRAK3	-0.101608	0.718608	0.91546	0.371429	0.17285	0.787101	-0.200238	3.82641	0.0103241	0.371429	5.02857	0.137959	15
IRAK4	0.503212	0.0558577	0.766424	0.228571	0.412566	0.876748	0.165007	1.56953	0.253223	0.228571	6.17143	0.0522449	15
IREB2	-0.176523	0.529131	0.831673	-0.125	0.657136	0.918486	-0.0534113	2.14785	0.0311605	-0.125	9	0.015625	15
IRF1	-0.12413	0.659389	0.893052	-0.239286	0.390379	0.876748	-0.0257704	2.00886	0.0154082	-0.239286	9.91429	0.0572577	15
IRF1-AS1	-0.0973562	0.729967	0.919257	-0.192857	0.491049	0.885632	-0.020242	1.99322	0.00947823	-0.192857	9.54286	0.0371939	15
IRF2	-0.273534	0.323903	0.774925	-0.314286	0.25394	0.82483	-0.0653613	1.92544	0.0748207	-0.314286	10.5143	0.0987755	15
IRF2BP1	-0.212358	0.447352	0.798014	-0.207143	0.458843	0.881943	-0.0555752	1.90859	0.0450959	-0.207143	9.65714	0.0429082	15
IRF2BP2	-0.312259	0.25718	0.767889	-0.110714	0.694463	0.929354	-0.0840395	2.29626	0.0975059	-0.110714	8.88571	0.0122577	15
IRF2BPL	0.483905	0.0675958	0.766424	0.539286	0.0380217	0.714479	0.114248	1.70134	0.234164	0.539286	3.68571	0.290829	15
IRF3	-0.330317	0.229191	0.766962	-0.292857	0.289472	0.847623	-0.125188	2.27691	0.109109	-0.292857	10.3429	0.0857653	15
IRF4	-0.0599538	0.831916	0.945012	-0.075	0.790511	0.953983	-0.0289558	2.41067	0.00359446	-0.075	8.6	0.005625	15
IRF5	-0.0326136	0.908141	0.968496	0.1	0.722897	0.937606	-0.00998734	2.27168	0.00106365	0.1	7.2	0.01	15
IRF6	0.0820042	0.771406	0.92935	0.142857	0.611522	0.902204	0.0198381	2.04208	0.00672469	0.142857	6.85714	0.0204082	15
IRF7	-0.182705	0.514566	0.823986	-0.228571	0.412566	0.876748	-0.0746654	2.20114	0.0333809	-0.228571	9.82857	0.0522449	15
IRF8	-0.0654897	0.816628	0.940384	-0.225	0.420105	0.876748	-0.0175526	1.81809	0.0042889	-0.225	9.8	0.050625	15
IRF9	0.0965061	0.732245	0.919257	0.353571	0.196072	0.79471	0.0524306	2.18852	0.00931344	0.353571	5.17143	0.125013	15
IRGC	-0.14894	0.596273	0.864382	-0.182143	0.515882	0.89027	-0.0438475	1.86716	0.022183	-0.182143	9.45714	0.033176	15
IRGM	-0.124932	0.65731	0.891606	-0.178571	0.524284	0.89027	-0.0247244	2.08069	0.0156081	-0.178571	9.42857	0.0318878	15
IRGQ	-0.252061	0.364779	0.780287	-0.246429	0.375951	0.875335	-0.0666909	1.89074	0.063535	-0.246429	9.97143	0.060727	15
IRS1	-0.358772	0.189112	0.766424	-0.553571	0.0322871	0.694222	-0.0767523	2.36853	0.128718	-0.553571	12.4286	0.306441	15
IRS2	0.414865	0.124136	0.766424	0.278571	0.314709	0.855129	0.113873	1.5146	0.172113	0.278571	5.77143	0.077602	15
IRS4	-0.478398	0.0712482	0.766424	-0.425	0.114295	0.752105	-0.17512	1.97011	0.228864	-0.425	11.4	0.180625	15
IRX1	0.598004	0.018539	0.578042	0.571429	0.0260632	0.616297	0.236899	1.39661	0.357609	0.571429	3.42857	0.326531	15
IRX2	0.477889	0.0715924	0.766424	0.428571	0.11096	0.750105	0.186208	1.57793	0.228378	0.428571	4.57143	0.183673	15
IRX3	-0.227532	0.414754	0.788849	-0.257143	0.35486	0.869883	-0.0629633	1.94869	0.0517706	-0.257143	10.0571	0.0661224	15
IRX4	0.521007	0.0464272	0.766424	0.432143	0.107693	0.750105	0.192389	1.49736	0.271449	0.432143	4.54286	0.186747	15
IRX5	-0.307448	0.264973	0.771227	-0.296429	0.283355	0.843726	-0.0907604	2.08705	0.0945244	-0.296429	10.3714	0.0878699	15
IRX6	-0.108308	0.700817	0.908595	-0.0607143	0.829812	0.964604	-0.0330165	1.79689	0.0117306	-0.0607143	8.48571	0.00368622	15
ISCA1	-0.263441	0.342777	0.775192	-0.267857	0.334444	0.863727	-0.145262	2.50203	0.069401	-0.267857	10.1429	0.0717474	15
ISCA2	0.533345	0.0406178	0.743135	0.635714	0.0108607	0.351758	0.127949	1.64812	0.284457	0.635714	2.91429	0.404133	15
ISCU	-0.0454772	0.872145	0.956665	-0.0928571	0.742045	0.941575	-0.00645834	2.05388	0.00206818	-0.0928571	8.74286	0.00862245	15
ISG15	-0.145342	0.605275	0.869787	-0.135714	0.62962	0.90801	-0.0528204	1.92399	0.0211242	-0.135714	9.08571	0.0184184	15
ISG20	0.0191211	0.946075	0.981877	0.00357143	0.989921	0.993903	0.00628561	2.10601	0.000365617	0.00357143	7.97143	1.27551e-05	15
ISG20L2	0.385124	0.156319	0.766424	0.539286	0.0380217	0.714479	0.156211	1.88159	0.14832	0.539286	3.68571	0.290829	15
ISL1	0.163599	0.560165	0.844633	0.05	0.859541	0.968318	0.0473951	1.88249	0.0267648	0.05	7.6	0.0025	15
ISL2	-0.209689	0.453216	0.799466	-0.232143	0.405099	0.876748	-0.0556379	2.21368	0.0439693	-0.232143	9.85714	0.0538903	15
ISLR	-0.130095	0.643997	0.886928	-0.15	0.59363	0.902204	-0.0391866	2.22227	0.0169248	-0.15	9.2	0.0225	15
ISLR2	-0.130095	0.643997	0.886928	-0.15	0.59363	0.902204	-0.0391866	2.22227	0.0169248	-0.15	9.2	0.0225	15
ISM1	-0.047627	0.86615	0.955397	0.0214286	0.939578	0.987098	-0.014116	2.12298	0.00226833	0.0214286	7.82857	0.000459184	15
ISM1-AS1	-0.047627	0.86615	0.955397	0.0214286	0.939578	0.987098	-0.014116	2.12298	0.00226833	0.0214286	7.82857	0.000459184	15
ISM2	0.128772	0.647399	0.888501	0.253571	0.361816	0.872528	0.0427518	1.89126	0.0165823	0.253571	5.97143	0.0642985	15
ISOC1	-0.084026	0.765913	0.928235	-0.1	0.722897	0.937606	-0.0159722	2.00817	0.00706037	-0.1	8.8	0.01	15
ISOC2	-0.312874	0.256194	0.767889	-0.221429	0.427714	0.876748	-0.114748	2.27738	0.0978903	-0.221429	9.77143	0.0490306	15
IST1	-0.211901	0.448354	0.798016	-0.192857	0.491049	0.885632	-0.063495	1.8152	0.0449019	-0.192857	9.54286	0.0371939	15
ISX	0.3917	0.14877	0.766424	0.117857	0.675712	0.924075	0.128782	1.4499	0.153429	0.117857	7.05714	0.0138903	15
ISY1	-0.0978293	0.728701	0.918632	-0.025	0.929529	0.983719	-0.0297713	1.89887	0.00957057	-0.025	8.2	0.000625	15
ISY1-RAB43	-0.103264	0.714197	0.914776	-0.025	0.929529	0.983719	-0.0312326	1.9139	0.0106635	-0.025	8.2	0.000625	15
ISYNA1	-0.171226	0.541757	0.837894	-0.225	0.420105	0.876748	-0.0419829	1.97374	0.0293184	-0.225	9.8	0.050625	15
ITCH	-0.0503644	0.858527	0.952177	-0.0214286	0.939578	0.987098	-0.0176962	2.11118	0.00253658	-0.0214286	8.17143	0.000459184	15
ITFG1	-0.120814	0.668001	0.897731	-0.125	0.657136	0.918486	-0.0338356	1.73779	0.014596	-0.125	9	0.015625	15
ITFG1-AS1	-0.110931	0.693891	0.906302	-0.0857143	0.761334	0.945717	-0.0310783	1.70651	0.0123057	-0.0857143	8.68571	0.00734694	15
ITFG2	-0.171816	0.540344	0.837257	-0.432143	0.107693	0.750105	-0.0852963	2.40807	0.0295208	-0.432143	11.4571	0.186747	15
ITFG2-AS1	-0.145182	0.605677	0.869924	-0.4	0.139595	0.768118	-0.0712476	2.37069	0.0210777	-0.4	11.2	0.16	15
ITGA1	0.28561	0.302121	0.774925	0.253571	0.361816	0.872528	0.0712711	1.863	0.081573	0.253571	5.97143	0.0642985	15
ITGA10	0.00329642	0.990697	0.996665	0.0892857	0.751673	0.943899	0.00148467	2.2117	1.08664e-05	0.0892857	7.28571	0.00797194	15
ITGA11	-0.111397	0.692662	0.906218	-0.146429	0.60255	0.902204	-0.0359207	2.2616	0.0124094	-0.146429	9.17143	0.0214413	15
ITGA2	0.28561	0.302121	0.774925	0.253571	0.361816	0.872528	0.0712711	1.863	0.081573	0.253571	5.97143	0.0642985	15
ITGA2B	-0.0574147	0.838946	0.946705	-0.110714	0.694463	0.929354	-0.0196103	2.16675	0.00329645	-0.110714	8.88571	0.0122577	15
ITGA3	0.281969	0.308595	0.774925	0.192857	0.491049	0.885632	0.108243	1.96918	0.0795067	0.192857	6.45714	0.0371939	15
ITGA4	-0.119658	0.671011	0.897731	-0.0285714	0.91949	0.981044	-0.0287345	2.35434	0.0143181	-0.0285714	8.22857	0.000816327	15
ITGA5	-0.00334817	0.990551	0.996665	-0.125	0.657136	0.918486	-0.000789718	2.02278	1.12102e-05	-0.125	9	0.015625	15
ITGA6	-0.048681	0.863214	0.954091	-0.328571	0.23181	0.822974	-0.0136539	2.23539	0.00236984	-0.328571	10.6286	0.107959	15
ITGA6-AS1	-0.048681	0.863214	0.954091	-0.328571	0.23181	0.822974	-0.0136539	2.23539	0.00236984	-0.328571	10.6286	0.107959	15
ITGA7	0.131342	0.640798	0.885428	-0.0142857	0.9597	0.987098	0.0287142	1.93679	0.0172506	-0.0142857	8.11429	0.000204082	15
ITGA8	-0.0978577	0.728625	0.918632	-0.0964286	0.732453	0.937713	-0.0363033	1.81682	0.00957614	-0.0964286	8.77143	0.00929847	15
ITGA9	0.152647	0.587054	0.858783	0.0892857	0.751673	0.943899	0.0482609	1.81432	0.023301	0.0892857	7.28571	0.00797194	15
ITGA9-AS1	0.146725	0.601806	0.867933	0.0642857	0.819948	0.962858	0.0458371	1.80768	0.0215284	0.0642857	7.48571	0.00413265	15
ITGAD	-0.310352	0.260254	0.769677	-0.282143	0.308284	0.855129	-0.0760928	1.98568	0.0963181	-0.282143	10.2571	0.0796046	15
ITGAE	-0.4196	0.119469	0.766424	-0.421429	0.117699	0.753921	-0.105136	2.01409	0.176064	-0.421429	11.3714	0.177602	15
ITGAL	-0.28115	0.310063	0.774925	-0.214286	0.443141	0.881656	-0.0976544	2.10598	0.0790453	-0.214286	9.71429	0.0459184	15
ITGAM	-0.282468	0.307704	0.774925	-0.207143	0.458843	0.881943	-0.0725874	1.93269	0.079788	-0.207143	9.65714	0.0429082	15
ITGAV	-0.364636	0.181459	0.766424	-0.639286	0.0102884	0.3447	-0.0777317	2.36018	0.132959	-0.639286	13.1143	0.408686	15
ITGAX	-0.272002	0.326728	0.774925	-0.242857	0.383128	0.875642	-0.0673064	1.94171	0.073985	-0.242857	9.94286	0.0589796	15
ITGB1	-0.0658433	0.815654	0.940333	-0.0821429	0.771029	0.947702	-0.0252809	1.79375	0.00433534	-0.0821429	8.65714	0.00674745	15
ITGB1BP1	0.134491	0.632739	0.882279	0.196429	0.482899	0.885632	0.0529103	1.95331	0.0180879	0.196429	6.42857	0.0385842	15
ITGB1BP2	-0.653783	0.00820254	0.339785	-0.675	0.0057635	0.229969	-0.229673	2.21401	0.427432	-0.675	13.4	0.455625	15
ITGB2	0.119815	0.670603	0.897731	0.110714	0.694463	0.929354	0.0442637	1.81432	0.0143555	0.110714	7.11429	0.0122577	15
ITGB2-AS1	0.119815	0.670603	0.897731	0.110714	0.694463	0.929354	0.0442637	1.81432	0.0143555	0.110714	7.11429	0.0122577	15
ITGB3	0.0869157	0.75808	0.926159	0.075	0.790511	0.953983	0.0268589	2.13248	0.00755434	0.075	7.4	0.005625	15
ITGB3BP	0.339955	0.215066	0.766424	0.0892857	0.751673	0.943899	0.0949178	1.43402	0.115569	0.0892857	7.28571	0.00797194	15
ITGB4	0.358283	0.18976	0.766424	0.332143	0.226472	0.813856	0.1635	1.75415	0.128366	0.332143	5.34286	0.110319	15
ITGB5	-0.120474	0.668886	0.897731	-0.0178571	0.949635	0.987098	-0.0372599	2.00133	0.0145139	-0.0178571	8.14286	0.000318878	15
ITGB6	-0.0337018	0.905089	0.967837	0.0535714	0.84961	0.967367	-0.0075567	2.31749	0.00113581	0.0535714	7.57143	0.0028699	15
ITGB7	0.0375343	0.894349	0.962778	-0.107143	0.703901	0.932694	0.00921127	1.90325	0.00140883	-0.107143	8.85714	0.0114796	15
ITGB8	-0.222386	0.425668	0.791024	0.257143	0.35486	0.869883	-0.445232	5.59824	0.0494553	0.257143	5.94286	0.0661224	15
ITGBL1	0.327823	0.232938	0.767889	0.235714	0.397703	0.876748	0.0906281	1.54828	0.107468	0.235714	6.11429	0.0555612	15
ITIH1	-0.248642	0.371539	0.780579	-0.225	0.420105	0.876748	-0.0790409	2.12996	0.0618228	-0.225	9.8	0.050625	15
ITIH2	-0.0847704	0.763893	0.927547	-0.0857143	0.761334	0.945717	-0.0309995	1.77269	0.00718601	-0.0857143	8.68571	0.00734694	15
ITIH3	-0.248642	0.371539	0.780579	-0.225	0.420105	0.876748	-0.0790409	2.12996	0.0618228	-0.225	9.8	0.050625	15
ITIH4	-0.248642	0.371539	0.780579	-0.225	0.420105	0.876748	-0.0790409	2.12996	0.0618228	-0.225	9.8	0.050625	15
ITIH4-AS1	-0.248642	0.371539	0.780579	-0.225	0.420105	0.876748	-0.0790409	2.12996	0.0618228	-0.225	9.8	0.050625	15
ITIH5	-0.090733	0.747767	0.924737	-0.0964286	0.732453	0.937713	-0.0332725	1.79207	0.00823248	-0.0964286	8.77143	0.00929847	15
ITIH6	-0.41659	0.122422	0.766424	-0.467857	0.0786302	0.740621	-0.15317	2.15304	0.173547	-0.467857	11.7429	0.21889	15
ITK	-0.33797	0.217929	0.766424	-0.275	0.321211	0.861019	-0.055843	2.05211	0.114224	-0.275	10.2	0.075625	15
ITLN1	0.0939431	0.739125	0.921399	0.246429	0.375951	0.875335	0.0321758	2.05659	0.00882531	0.246429	6.02857	0.060727	15
ITLN2	0.0674431	0.811248	0.938714	0.221429	0.427714	0.876748	0.0228185	2.09055	0.00454858	0.221429	6.22857	0.0490306	15
ITM2A	-0.335856	0.221004	0.766424	-0.407143	0.132013	0.768118	-0.149479	1.90211	0.112799	-0.407143	11.2571	0.165765	15
ITM2B	-0.0578701	0.837685	0.946347	0.0857143	0.761334	0.945717	-0.0173355	1.97401	0.00334895	0.0857143	7.31429	0.00734694	15
ITM2C	-0.402077	0.137361	0.766424	-0.514286	0.0498392	0.714479	-0.10018	2.42884	0.161666	-0.514286	12.1143	0.26449	15
ITPA	-0.206475	0.460325	0.801136	-0.142857	0.611522	0.902204	-0.0613542	2.07406	0.0426319	-0.142857	9.14286	0.0204082	15
ITPK1	0.551941	0.0329063	0.713116	0.603571	0.0172001	0.483765	0.144343	1.57873	0.304639	0.603571	3.17143	0.364298	15
ITPK1-AS1	0.538316	0.0384368	0.736272	0.621429	0.013402	0.407843	0.13752	1.61964	0.289784	0.621429	3.02857	0.386173	15
ITPKA	-0.227587	0.414636	0.788849	-0.239286	0.390379	0.876748	-0.0607573	2.04305	0.051796	-0.239286	9.91429	0.0572577	15
ITPKB	0.165649	0.555191	0.841543	0.182143	0.515882	0.89027	0.0560043	1.95466	0.0274397	0.182143	6.54286	0.033176	15
ITPKB-IT1	0.180507	0.519722	0.82683	0.182143	0.515882	0.89027	0.0655318	1.93323	0.0325829	0.182143	6.54286	0.033176	15
ITPKC	0.13886	0.621626	0.877866	0.0214286	0.939578	0.987098	0.0401257	1.70806	0.019282	0.0214286	7.82857	0.000459184	15
ITPR1	0.210943	0.450456	0.798384	0.171429	0.541272	0.891481	0.087362	1.63505	0.0444969	0.171429	6.62857	0.0293878	15
ITPR1-DT	0.201082	0.472378	0.806987	0.185714	0.507541	0.888858	0.0814527	1.64169	0.0404339	0.185714	6.51429	0.0344898	15
ITPR2	-0.0927876	0.742232	0.922598	-0.207143	0.458843	0.881943	-0.0377137	2.47962	0.00860954	-0.207143	9.65714	0.0429082	15
ITPR3	-0.158424	0.572805	0.850995	-0.110714	0.694463	0.929354	-0.0546675	2.43469	0.0250982	-0.110714	8.88571	0.0122577	15
ITPRID1	-0.141316	0.615409	0.87636	0.196429	0.482899	0.885632	-0.160641	3.98908	0.0199703	0.196429	6.42857	0.0385842	15
ITPRID2	-0.101887	0.717863	0.91546	-0.135714	0.62962	0.90801	-0.0259975	2.3344	0.010381	-0.135714	9.08571	0.0184184	15
ITPRIP	-0.117522	0.676588	0.899209	-0.160714	0.567197	0.898205	-0.0297921	1.78202	0.0138114	-0.160714	9.28571	0.0258291	15
ITPRIP-AS1	-0.148675	0.596933	0.864983	-0.182143	0.515882	0.89027	-0.0402699	1.83325	0.0221043	-0.182143	9.45714	0.033176	15
ITPRIPL1	0.397202	0.142644	0.766424	0.314286	0.25394	0.82483	0.123693	1.94833	0.157769	0.314286	5.48571	0.0987755	15
ITPRIPL2	-0.159266	0.570742	0.849861	-0.0964286	0.732453	0.937713	-0.0493482	1.97505	0.0253655	-0.0964286	8.77143	0.00929847	15
ITSN1	0.267243	0.335596	0.774925	0.275	0.321211	0.861019	0.0870604	1.5977	0.0714187	0.275	5.8	0.075625	15
ITSN2	0.337245	0.218981	0.766424	0.307143	0.265473	0.831647	0.139242	1.80085	0.113734	0.307143	5.54286	0.0943367	15
IVD	-0.221172	0.428263	0.79258	-0.196429	0.482899	0.885632	-0.0551542	2.15453	0.0489171	-0.196429	9.57143	0.0385842	15
IVL	0.40104	0.138473	0.766424	0.442857	0.0982941	0.750105	0.131748	1.9634	0.160833	0.442857	4.45714	0.196122	15
IVNS1ABP	0.325224	0.236883	0.767889	0.360714	0.186554	0.79471	0.1036	1.82072	0.105771	0.360714	5.11429	0.130115	15
IWS1	-0.10482	0.71006	0.91244	0	1	1	-0.022466	2.27702	0.0109873	-3.59717e-18	8	6.76166e-32	15
IYD	-0.510119	0.0520447	0.766424	-0.292857	0.289472	0.847623	-0.125953	2.48058	0.260222	-0.292857	10.3429	0.0857653	15
IZUMO1	-0.265281	0.33929	0.774925	-0.228571	0.412566	0.876748	-0.0945459	2.10237	0.0703743	-0.228571	9.82857	0.0522449	15
IZUMO1R	-0.16197	0.564131	0.846841	-0.267857	0.334444	0.863727	-0.0694213	1.88806	0.0262343	-0.267857	10.1429	0.0717474	15
IZUMO2	-0.203079	0.467897	0.80467	-0.185714	0.507541	0.888858	-0.0642371	1.92965	0.041241	-0.185714	9.48571	0.0344898	15
IZUMO3	-0.0146352	0.958715	0.986467	0.107143	0.703901	0.932694	-0.00666873	1.68197	0.000214189	0.107143	7.14286	0.0114796	15
IZUMO4	-0.594101	0.0195243	0.578042	-0.432143	0.107693	0.750105	-0.137252	2.30016	0.352956	-0.432143	11.4571	0.186747	15
JADE1	-0.13254	0.637728	0.884095	-0.075	0.790511	0.953983	-0.0296874	1.87974	0.0175668	-0.075	8.6	0.005625	15
JADE2	-0.156584	0.577327	0.853526	-0.221429	0.427714	0.876748	-0.0250563	1.87359	0.0245187	-0.221429	9.77143	0.0490306	15
JADE3	-0.424021	0.115222	0.766424	-0.432143	0.107693	0.750105	-0.143514	2.04362	0.179794	-0.432143	11.4571	0.186747	15
JAG1	-0.209678	0.453238	0.799466	-0.182143	0.515882	0.89027	-0.0562145	2.26006	0.043965	-0.182143	9.45714	0.033176	15
JAG2	0.222653	0.425097	0.790402	0.267857	0.334444	0.863727	0.0713682	1.84676	0.0495745	0.267857	5.85714	0.0717474	15
JAGN1	0.53223	0.0411192	0.743135	0.364286	0.18191	0.79471	0.229159	1.14281	0.283269	0.364286	5.08571	0.132704	15
JAK1	0.342686	0.211167	0.766424	0.153571	0.584764	0.902122	0.096787	1.48534	0.117434	0.153571	6.77143	0.0235842	15
JAK2	0.0945971	0.737367	0.920755	0.0142857	0.9597	0.987098	0.0439897	1.81589	0.0089486	0.0142857	7.88571	0.000204082	15
JAK3	-0.164892	0.557026	0.842233	-0.182143	0.515882	0.89027	-0.0417504	1.92594	0.0271894	-0.182143	9.45714	0.033176	15
JAKMIP1	-0.051051	0.856616	0.952174	-0.160714	0.567197	0.898205	-0.0186807	2.07555	0.00260621	-0.160714	9.28571	0.0258291	15
JAKMIP2	0.0773935	0.783969	0.931024	0.0607143	0.829812	0.964604	0.0151537	1.96549	0.00598975	0.0607143	7.51429	0.00368622	15
JAKMIP2-AS1	0.0773935	0.783969	0.931024	0.0607143	0.829812	0.964604	0.0151537	1.96549	0.00598975	0.0607143	7.51429	0.00368622	15
JAKMIP3	0.417024	0.121992	0.766424	0.0392857	0.889446	0.973889	0.13628	1.22399	0.173909	0.0392857	7.68571	0.00154337	15
JAM2	0.275887	0.31959	0.774925	0.364286	0.18191	0.79471	0.100814	1.55643	0.0761134	0.364286	5.08571	0.132704	15
JAM3	-0.364669	0.181417	0.766424	-0.453571	0.0894859	0.750105	-0.141283	2.20578	0.132983	-0.453571	11.6286	0.205727	15
JAML	-0.314969	0.252853	0.767889	-0.342857	0.210924	0.801584	-0.129615	2.15392	0.0992055	-0.342857	10.7429	0.117551	15
JARID2	-0.37879	0.163828	0.766424	-0.321429	0.242719	0.823645	-0.143145	2.77766	0.143482	-0.321429	10.5714	0.103316	15
JARID2-AS1	-0.291622	0.291605	0.774925	-0.253571	0.361816	0.872528	-0.119513	2.64549	0.0850435	-0.253571	10.0286	0.0642985	15
JAZF1	-0.109162	0.698559	0.907876	0.303571	0.271356	0.837247	-0.117317	3.75938	0.0119164	0.303571	5.57143	0.0921556	15
JAZF1-AS1	-0.125084	0.656919	0.891331	0.246429	0.375951	0.875335	-0.143329	3.93841	0.015646	0.246429	6.02857	0.060727	15
JCAD	-0.110318	0.695509	0.906474	-0.0964286	0.732453	0.937713	-0.0419102	1.81722	0.01217	-0.0964286	8.77143	0.00929847	15
JCHAIN	-0.20668	0.459871	0.801136	-0.142857	0.611522	0.902204	-0.0408153	1.92055	0.0427164	-0.142857	9.14286	0.0204082	15
JDP2	0.313657	0.254942	0.767889	0.435714	0.104493	0.750105	0.0785698	1.78389	0.0983809	0.435714	4.51429	0.189847	15
JHY	-0.331403	0.227571	0.766424	-0.375	0.168433	0.780981	-0.133756	2.13808	0.109828	-0.375	11	0.140625	15
JKAMP	0.530795	0.0417714	0.743135	0.528571	0.0427973	0.714479	0.123189	1.7415	0.281743	0.528571	3.77143	0.279388	15
JMJD1C	0.408376	0.130733	0.766424	0.378571	0.164091	0.778376	0.0967289	1.28246	0.166771	0.378571	4.97143	0.143316	15
JMJD1C-AS1	0.431937	0.10788	0.766424	0.442857	0.0982941	0.750105	0.102265	1.27132	0.186569	0.442857	4.45714	0.196122	15
JMJD4	-0.0336738	0.905167	0.967837	0.15	0.59363	0.902204	-0.00713979	2.08816	0.00113392	0.15	6.8	0.0225	15
JMJD6	0.275421	0.320441	0.774925	0.225	0.420105	0.876748	0.118761	1.82434	0.0758567	0.225	6.2	0.050625	15
JMJD7	-0.265257	0.339337	0.774925	-0.260714	0.347979	0.867719	-0.0713414	2.26405	0.0703611	-0.260714	10.0857	0.0679719	15
JMJD7-PLA2G4B	-0.265257	0.339337	0.774925	-0.260714	0.347979	0.867719	-0.0713414	2.26405	0.0703611	-0.260714	10.0857	0.0679719	15
JMJD8	-0.384619	0.156908	0.766424	-0.178571	0.524284	0.89027	-0.102832	2.47731	0.147932	-0.178571	9.42857	0.0318878	15
JMY	-0.385841	0.155483	0.766424	-0.4	0.139595	0.768118	-0.0614033	1.93899	0.148873	-0.4	11.2	0.16	15
JOSD1	0.218714	0.433544	0.794378	0.025	0.929529	0.983719	0.0586096	1.511	0.0478359	0.025	7.8	0.000625	15
JOSD2	-0.287299	0.299144	0.774925	-0.228571	0.412566	0.876748	-0.0943159	2.07955	0.0825408	-0.228571	9.82857	0.0522449	15
JPH1	0.981272	1.1093e-10	4.36874e-08	0.971429	1.68708e-09	1.96663e-07	0.992937	0.0775277	0.962895	0.971429	0.228571	0.943673	15
JPH2	-0.318244	0.247684	0.767889	-0.167857	0.549856	0.893721	-0.0991143	2.54536	0.101279	-0.167857	9.34286	0.028176	15
JPH3	-0.0130394	0.963213	0.988774	-0.160714	0.567197	0.898205	-0.00356631	1.71936	0.000170026	-0.160714	9.28571	0.0258291	15
JPH4	0.387803	0.153213	0.766424	0.457143	0.0866781	0.747765	0.127792	1.83621	0.150391	0.457143	4.34286	0.20898	15
JPT1	0.231194	0.407076	0.787813	0.207143	0.458843	0.881943	0.0939733	1.98043	0.0534507	0.207143	6.34286	0.0429082	15
JPT2	-0.107981	0.701683	0.908595	-0.0964286	0.732453	0.937713	-0.0419546	2.28035	0.0116599	-0.0964286	8.77143	0.00929847	15
JPX	-0.593357	0.0197165	0.578042	-0.710714	0.00297899	0.139597	-0.320029	2.70631	0.352072	-0.710714	13.6857	0.505115	15
JRK	0.836073	0.000103068	0.0062934	0.939286	2.09458e-07	1.40686e-05	0.798083	0.688595	0.699018	0.939286	0.485714	0.882258	15
JRKL	-0.275249	0.320756	0.774925	-0.403571	0.135768	0.768118	-0.135042	2.19528	0.0757618	-0.403571	11.2286	0.16287	15
JRKL-AS1	-0.244766	0.379283	0.78218	-0.382143	0.159824	0.777483	-0.115533	2.15711	0.0599104	-0.382143	11.0571	0.146033	15
JSRP1	-0.594101	0.0195243	0.578042	-0.432143	0.107693	0.750105	-0.137252	2.30016	0.352956	-0.432143	11.4571	0.186747	15
JTB	0.192504	0.491858	0.81618	0.471429	0.0760704	0.740621	0.0708889	1.96946	0.0370578	0.471429	4.22857	0.222245	15
JUN	0.500672	0.05731	0.766424	0.107143	0.703901	0.932694	0.242883	1.18738	0.250673	0.107143	7.14286	0.0114796	15
JUNB	-0.409477	0.129597	0.766424	-0.385714	0.155631	0.774175	-0.0986352	2.26815	0.167671	-0.385714	11.0857	0.148776	15
JUND	-0.241945	0.384974	0.784727	-0.182143	0.515882	0.89027	-0.0629068	2.00205	0.0585372	-0.182143	9.45714	0.033176	15
JUP	-0.259616	0.350088	0.775222	-0.353571	0.196072	0.79471	-0.0820124	2.29789	0.0674003	-0.353571	10.8286	0.125013	15
KAAG1	-0.08902	0.75239	0.925866	-0.05	0.859541	0.968318	-0.0294597	2.31344	0.00792456	-0.05	8.4	0.0025	15
KALRN	-0.0303069	0.914615	0.969468	-0.0428571	0.87946	0.971249	-0.010719	1.98894	0.00091851	-0.0428571	8.34286	0.00183673	15
KANK1	-0.0524158	0.852821	0.951213	0.0107143	0.96977	0.98841	-0.0211387	1.79585	0.00274741	0.0107143	7.91429	0.000114796	15
KANK2	-0.432558	0.107318	0.766424	-0.389286	0.151512	0.774175	-0.144635	2.47527	0.187106	-0.389286	11.1143	0.151543	15
KANK3	-0.404762	0.134508	0.766424	-0.314286	0.25394	0.82483	-0.104502	2.14066	0.163832	-0.314286	10.5143	0.0987755	15
KANK4	0.481364	0.069264	0.766424	0.1	0.722897	0.937606	0.177772	1.17906	0.231711	0.1	7.2	0.01	15
KANSL1	-0.38892	0.15193	0.766424	-0.285714	0.301936	0.85364	-0.223166	2.78684	0.151259	-0.285714	10.2857	0.0816327	15
KANSL1-AS1	-0.402782	0.136608	0.766424	-0.428571	0.11096	0.750105	-0.254119	2.91322	0.162233	-0.428571	11.4286	0.183673	15
KANSL1L	-0.335636	0.221325	0.766424	-0.496429	0.0597974	0.714479	-0.0674937	2.29123	0.112652	-0.496429	11.9714	0.246441	15
KANSL1L-AS1	-0.335636	0.221325	0.766424	-0.496429	0.0597974	0.714479	-0.0674937	2.29123	0.112652	-0.496429	11.9714	0.246441	15
KANSL2	0.178514	0.524419	0.83007	-0.00357143	0.989921	0.993903	0.0476022	1.76618	0.0318673	-0.00357143	8.02857	1.27551e-05	15
KANSL3	0.0997217	0.72364	0.917473	0.278571	0.314709	0.855129	0.0508718	2.31989	0.00994443	0.278571	5.77143	0.077602	15
KANTR	-0.450017	0.0923437	0.766424	-0.492857	0.061951	0.72366	-0.172062	2.15286	0.202515	-0.492857	11.9429	0.242908	15
KARS1	-0.34602	0.206467	0.766424	-0.407143	0.132013	0.768118	-0.0960844	2.00016	0.11973	-0.407143	11.2571	0.165765	15
KASH5	-0.331118	0.227996	0.766424	-0.289286	0.295665	0.847634	-0.117685	2.20949	0.109639	-0.289286	10.3143	0.0836862	15
KAT14	-0.240152	0.388613	0.785423	-0.125	0.657136	0.918486	-0.0809481	2.21606	0.0576732	-0.125	9	0.015625	15
KAT2A	-0.269097	0.332125	0.774925	-0.353571	0.196072	0.79471	-0.0862149	2.31295	0.0724131	-0.353571	10.8286	0.125013	15
KAT2B	0.0813748	0.773118	0.92935	-0.0142857	0.9597	0.987098	0.020932	1.6838	0.00662185	-0.0142857	8.11429	0.000204082	15
KAT5	-0.26283	0.343938	0.775192	-0.282143	0.308284	0.855129	-0.0766031	2.26011	0.0690797	-0.282143	10.2571	0.0796046	15
KAT6A	0.119602	0.671157	0.897731	0.189286	0.499263	0.885632	0.0436154	1.92337	0.0143047	0.189286	6.48571	0.0358291	15
KAT6B	0.403379	0.135973	0.766424	0.282143	0.308284	0.855129	0.0952408	1.31283	0.162714	0.282143	5.74286	0.0796046	15
KAT7	0.301735	0.274412	0.774495	0.214286	0.443141	0.881656	0.120067	1.85237	0.0910437	0.214286	6.28571	0.0459184	15
KAT8	-0.299932	0.27743	0.774925	-0.228571	0.412566	0.876748	-0.0767636	1.96248	0.0899594	-0.228571	9.82857	0.0522449	15
KATNA1	-0.469386	0.077527	0.766424	-0.378571	0.164091	0.778376	-0.140105	2.35852	0.220323	-0.378571	11.0286	0.143316	15
KATNAL1	-0.0740594	0.793085	0.932789	0.267857	0.334444	0.863727	-0.0417981	2.25262	0.00548479	0.267857	5.85714	0.0717474	15
KATNAL2	0.355803	0.193065	0.766424	0.285714	0.301936	0.85364	0.139666	1.33705	0.126596	0.285714	5.71429	0.0816327	15
KATNB1	-0.0709691	0.801557	0.93558	-0.0321429	0.909462	0.977518	-0.0205201	1.68176	0.00503661	-0.0321429	8.25714	0.00103316	15
KATNBL1	-0.214612	0.44243	0.795371	-0.225	0.420105	0.876748	-0.0543447	2.05478	0.0460583	-0.225	9.8	0.050625	15
KATNBL1P6	-0.462458	0.0826161	0.766424	-0.432143	0.107693	0.750105	-0.114256	2.53043	0.213867	-0.432143	11.4571	0.186747	15
KATNIP	-0.00989645	0.972077	0.99137	-0.0464286	0.869492	0.971249	-0.00307941	1.73353	9.79398e-05	-0.0464286	8.37143	0.00215561	15
KAZALD1	0.223126	0.424089	0.790203	0.025	0.929529	0.983719	0.0522377	1.49995	0.0497852	0.025	7.8	0.000625	15
KAZN	0.338895	0.216592	0.766424	0.225	0.420105	0.876748	0.111663	1.49286	0.11485	0.225	6.2	0.050625	15
KAZN-AS1	0.373257	0.170579	0.766424	0.289286	0.295665	0.847634	0.128217	1.45966	0.139321	0.289286	5.68571	0.0836862	15
KBTBD11	-0.372369	0.17168	0.766424	-0.375	0.168433	0.780981	-0.184151	2.36749	0.138659	-0.375	11	0.140625	15
KBTBD11-OT1	-0.372369	0.17168	0.766424	-0.375	0.168433	0.780981	-0.184151	2.36749	0.138659	-0.375	11	0.140625	15
KBTBD12	-0.0946601	0.737198	0.920755	-0.0321429	0.909462	0.977518	-0.0303642	1.99916	0.00896053	-0.0321429	8.25714	0.00103316	15
KBTBD13	-0.171938	0.540054	0.836949	-0.103571	0.71338	0.934586	-0.0520005	2.17859	0.0295625	-0.103571	8.82857	0.010727	15
KBTBD2	-0.188826	0.500326	0.819497	0.210714	0.450958	0.881943	-0.247333	4.19554	0.0356551	0.210714	6.31429	0.0444005	15
KBTBD3	-0.248605	0.371613	0.780579	-0.375	0.168433	0.780981	-0.11704	2.19781	0.0618042	-0.375	11	0.140625	15
KBTBD4	0.0906548	0.747978	0.924737	0.0107143	0.96977	0.98841	0.0207732	1.67312	0.0082183	0.0107143	7.91429	0.000114796	15
KBTBD6	-0.100361	0.721933	0.916549	-0.0678571	0.810109	0.959774	-0.0283612	1.99838	0.0100724	-0.0678571	8.54286	0.00460459	15
KBTBD7	-0.100361	0.721933	0.916549	-0.0678571	0.810109	0.959774	-0.0283612	1.99838	0.0100724	-0.0678571	8.54286	0.00460459	15
KBTBD8	-0.45701	0.0867816	0.766424	-0.382143	0.159824	0.777483	-0.188621	2.64581	0.208858	-0.382143	11.0571	0.146033	15
KC6	0.216743	0.437801	0.794378	0.0678571	0.810109	0.959774	0.0797221	1.6389	0.0469777	0.0678571	7.45714	0.00460459	15
KCCAT198	-0.052022	0.853916	0.951345	-0.0857143	0.761334	0.945717	-0.00856391	2.10252	0.00270629	-0.0857143	8.68571	0.00734694	15
KCMF1	0.134108	0.633718	0.883217	0.242857	0.383128	0.875642	0.0332494	2.09309	0.0179849	0.242857	6.05714	0.0589796	15
KCNA1	-0.315978	0.251253	0.767889	-0.357143	0.191275	0.79471	-0.102153	2.62979	0.0998421	-0.357143	10.8571	0.127551	15
KCNA10	0.222679	0.425041	0.790402	-0.132143	0.638744	0.911246	0.0667661	1.49264	0.0495861	-0.132143	9.05714	0.0174617	15
KCNA2	0.222679	0.425041	0.790402	-0.132143	0.638744	0.911246	0.0667661	1.49264	0.0495861	-0.132143	9.05714	0.0174617	15
KCNA3	0.222679	0.425041	0.790402	-0.132143	0.638744	0.911246	0.0667661	1.49264	0.0495861	-0.132143	9.05714	0.0174617	15
KCNA4	-0.0293007	0.917441	0.970417	-0.0285714	0.91949	0.981044	-0.0119978	1.90765	0.000858532	-0.0285714	8.22857	0.000816327	15
KCNA5	-0.358579	0.189368	0.766424	-0.407143	0.132013	0.768118	-0.117668	2.70565	0.128579	-0.407143	11.2571	0.165765	15
KCNA6	-0.327706	0.233115	0.767889	-0.357143	0.191275	0.79471	-0.107384	2.64459	0.107391	-0.357143	10.8571	0.127551	15
KCNA7	-0.319081	0.246373	0.767889	-0.296429	0.283355	0.843726	-0.118489	2.24287	0.101812	-0.296429	10.3714	0.0878699	15
KCNAB1	-0.205802	0.46182	0.80251	-0.192857	0.491049	0.885632	-0.0678173	2.45241	0.0423545	-0.192857	9.54286	0.0371939	15
KCNAB1-AS1	-0.150902	0.591385	0.861413	-0.196429	0.482899	0.885632	-0.0575025	2.48332	0.0227715	-0.196429	9.57143	0.0385842	15
KCNAB1-AS2	-0.152903	0.58642	0.858655	-0.182143	0.515882	0.89027	-0.0579854	2.46223	0.0233792	-0.182143	9.45714	0.033176	15
KCNAB2	0.181013	0.518534	0.826012	0.153571	0.584764	0.902122	0.06593	1.59607	0.0327656	0.153571	6.77143	0.0235842	15
KCNAB3	-0.431566	0.108216	0.766424	-0.467857	0.0786302	0.740621	-0.104982	2.05234	0.18625	-0.467857	11.7429	0.21889	15
KCNB1	-0.205467	0.462567	0.802868	-0.192857	0.491049	0.885632	-0.141799	2.86698	0.0422165	-0.192857	9.54286	0.0371939	15
KCNB2	0.986126	1.59688e-11	1.45316e-08	0.971429	1.68708e-09	1.96663e-07	0.977947	0.132296	0.972444	0.971429	0.228571	0.943673	15
KCNC1	0.0439999	0.876269	0.95794	0.0821429	0.771029	0.947702	0.022797	1.92384	0.00193599	0.0821429	7.34286	0.00674745	15
KCNC2	0.308906	0.262598	0.770905	0.2	0.474814	0.885632	0.0728836	1.80544	0.0954227	0.2	6.4	0.04	15
KCNC3	-0.278955	0.314016	0.774925	-0.228571	0.412566	0.876748	-0.0876758	2.04634	0.0778159	-0.228571	9.82857	0.0522449	15
KCNC4	0.216497	0.438336	0.794378	-0.132143	0.638744	0.911246	0.0653118	1.49975	0.0468708	-0.132143	9.05714	0.0174617	15
KCND1	-0.446926	0.0948805	0.766424	-0.428571	0.11096	0.750105	-0.148885	2.04194	0.199743	-0.428571	11.4286	0.183673	15
KCND2	-0.108402	0.70057	0.908595	-0.235714	0.397703	0.876748	-0.0349995	2.33876	0.0117509	-0.235714	9.88571	0.0555612	15
KCND3	0.2064	0.460492	0.801237	-0.132143	0.638744	0.911246	0.0627328	1.51796	0.0426008	-0.132143	9.05714	0.0174617	15
KCND3-AS1	0.169085	0.546898	0.84003	-0.132143	0.638744	0.911246	0.053665	1.5623	0.0285898	-0.132143	9.05714	0.0174617	15
KCND3-IT1	0.169085	0.546898	0.84003	-0.132143	0.638744	0.911246	0.053665	1.5623	0.0285898	-0.132143	9.05714	0.0174617	15
KCNE1	0.355639	0.193285	0.766424	0.421429	0.117699	0.753921	0.125895	1.65219	0.126479	0.421429	4.62857	0.177602	15
KCNE1B	0.260864	0.347693	0.775222	0.275	0.321211	0.861019	0.106914	1.55834	0.06805	0.275	5.8	0.075625	15
KCNE2	0.225508	0.419029	0.789995	0.267857	0.334444	0.863727	0.0852423	1.73127	0.0508537	0.267857	5.85714	0.0717474	15
KCNE3	0.0772415	0.784384	0.931024	0.0607143	0.829812	0.964604	0.0294804	1.93993	0.00596624	0.0607143	7.51429	0.00368622	15
KCNE4	-0.147109	0.600847	0.867672	-0.271429	0.327789	0.862587	-0.0330611	2.26382	0.021641	-0.271429	10.1714	0.0736735	15
KCNE5	-0.503443	0.055727	0.766424	-0.525	0.0444839	0.714479	-0.190811	1.98129	0.253455	-0.525	12.2	0.275625	15
KCNF1	0.124908	0.657373	0.891628	0.171429	0.541272	0.891481	0.0407693	2.15184	0.0156021	0.171429	6.62857	0.0293878	15
KCNG1	-0.140039	0.618639	0.877134	0.0571429	0.8397	0.966381	-0.0674642	2.63759	0.0196109	0.0571429	7.54286	0.00326531	15
KCNG2	0.154463	0.58256	0.855939	-0.0142857	0.9597	0.987098	0.0666782	1.58235	0.0238587	-0.0142857	8.11429	0.000204082	15
KCNG3	0.347687	0.204143	0.766424	0.371429	0.17285	0.787101	0.0884417	1.86707	0.120886	0.371429	5.02857	0.137959	15
KCNG4	-0.287314	0.299118	0.774925	-0.278571	0.314709	0.855129	-0.080152	1.93037	0.0825495	-0.278571	10.2286	0.077602	15
KCNH1	0.052617	0.852262	0.951138	0.15	0.59363	0.902204	0.0112289	1.97923	0.00276855	0.15	6.8	0.0225	15
KCNH1-IT1	0.0481002	0.864832	0.954757	0.178571	0.524284	0.89027	0.0100925	1.9135	0.00231363	0.178571	6.57143	0.0318878	15
KCNH2	0.319297	0.246034	0.767889	0.407143	0.132013	0.768118	0.105624	1.9648	0.101951	0.407143	4.74286	0.165765	15
KCNH3	0.313014	0.25597	0.767889	0.00714286	0.979844	0.991407	0.131513	1.63284	0.097978	0.00714286	7.94286	5.10204e-05	15
KCNH4	-0.254142	0.3607	0.778646	-0.353571	0.196072	0.79471	-0.0822048	2.29334	0.0645882	-0.353571	10.8286	0.125013	15
KCNH5	0.562761	0.0289588	0.668912	0.539286	0.0380217	0.714479	0.135222	1.66582	0.3167	0.539286	3.68571	0.290829	15
KCNH6	0.289303	0.295636	0.774925	0.289286	0.295665	0.847634	0.147237	1.78678	0.0836961	0.289286	5.68571	0.0836862	15
KCNH7	0.358881	0.188968	0.766424	0.307143	0.265473	0.831647	0.0971816	2.0561	0.128795	0.307143	5.54286	0.0943367	15
KCNH7-AS1	0.352849	0.197051	0.766424	0.278571	0.314709	0.855129	0.0898284	2.04441	0.124503	0.278571	5.77143	0.077602	15
KCNH8	0.13534	0.630574	0.881185	0	1	1	0.0377853	1.7429	0.018317	-8.70471e-18	8	7.32514e-32	15
KCNIP1	-0.253575	0.361809	0.779731	-0.221429	0.427714	0.876748	-0.0540737	2.16436	0.0643004	-0.221429	9.77143	0.0490306	15
KCNIP1-AS1	-0.230253	0.409041	0.787813	-0.221429	0.427714	0.876748	-0.0489423	2.14844	0.0530166	-0.221429	9.77143	0.0490306	15
KCNIP1-OT1	-0.263211	0.343214	0.775192	-0.242857	0.383128	0.875642	-0.0602314	2.20587	0.0692801	-0.242857	9.94286	0.0589796	15
KCNIP2	0.273143	0.324623	0.774925	0.164286	0.558497	0.897017	0.0598315	1.38743	0.0746069	0.164286	6.68571	0.0269898	15
KCNIP2-AS1	0.295497	0.284943	0.774925	0.160714	0.567197	0.898205	0.0671094	1.35864	0.0873186	0.160714	6.71429	0.0258291	15
KCNIP3	0.478435	0.0712226	0.766424	0.496429	0.0597974	0.714479	0.154852	1.9169	0.2289	0.496429	4.02857	0.246441	15
KCNIP4	-0.258651	0.351946	0.775222	-0.192857	0.491049	0.885632	-0.0705721	2.17333	0.0669001	-0.192857	9.54286	0.0371939	15
KCNIP4-IT1	-0.250625	0.367612	0.780579	-0.192857	0.491049	0.885632	-0.0683872	2.16241	0.0628126	-0.192857	9.54286	0.0371939	15
KCNJ1	-0.303918	0.270781	0.772533	-0.310714	0.259667	0.82902	-0.163549	2.49151	0.0923664	-0.310714	10.4857	0.0965434	15
KCNJ10	0.437933	0.10254	0.766424	0.478571	0.0711308	0.740621	0.143329	1.91242	0.191785	0.478571	4.17143	0.229031	15
KCNJ11	0.0424001	0.880737	0.95903	0.0535714	0.84961	0.967367	0.0181676	1.83974	0.00179777	0.0535714	7.57143	0.0028699	15
KCNJ12	-0.359333	0.188371	0.766424	-0.457143	0.0866781	0.747765	-0.070173	2.13773	0.12912	-0.457143	11.6571	0.20898	15
KCNJ13	-0.345289	0.207493	0.766424	-0.335714	0.221212	0.809703	-0.0970953	2.24997	0.119224	-0.335714	10.6857	0.112704	15
KCNJ14	-0.265281	0.33929	0.774925	-0.228571	0.412566	0.876748	-0.0945459	2.10237	0.0703743	-0.228571	9.82857	0.0522449	15
KCNJ15	0.310531	0.259963	0.769677	0.325	0.237225	0.823645	0.103159	1.82208	0.0964296	0.325	5.4	0.105625	15
KCNJ16	0.441728	0.0992568	0.766424	0.442857	0.0982941	0.750105	0.230992	1.81107	0.195123	0.442857	4.45714	0.196122	15
KCNJ18	-0.110912	0.693942	0.906302	-0.239286	0.390379	0.876748	-0.0232984	1.8833	0.0123014	-0.239286	9.91429	0.0572577	15
KCNJ2	0.435281	0.104878	0.766424	0.417857	0.121173	0.753921	0.22662	1.8331	0.18947	0.417857	4.65714	0.174605	15
KCNJ2-AS1	0.435281	0.104878	0.766424	0.417857	0.121173	0.753921	0.22662	1.8331	0.18947	0.417857	4.65714	0.174605	15
KCNJ3	-0.0391554	0.889811	0.961893	-0.0392857	0.889446	0.973889	-0.00880485	2.2789	0.00153315	-0.0392857	8.31429	0.00154337	15
KCNJ4	0.21657	0.438178	0.794378	0.0178571	0.949635	0.987098	0.0577549	1.5211	0.0469024	0.0178571	7.85714	0.000318878	15
KCNJ5	-0.303918	0.270781	0.772533	-0.310714	0.259667	0.82902	-0.163549	2.49151	0.0923664	-0.310714	10.4857	0.0965434	15
KCNJ6	0.175767	0.530926	0.83291	0.278571	0.314709	0.855129	0.0545651	1.93162	0.0308939	0.278571	5.77143	0.077602	15
KCNJ8	-0.188831	0.500314	0.819497	-0.189286	0.499263	0.885632	-0.0620903	2.4762	0.0356571	-0.189286	9.51429	0.0358291	15
KCNJ9	0.418504	0.120538	0.766424	0.478571	0.0711308	0.740621	0.137285	1.94429	0.175146	0.478571	4.17143	0.229031	15
KCNK1	-0.400489	0.139067	0.766424	-0.185714	0.507541	0.888858	-0.100753	2.31541	0.160391	-0.185714	9.48571	0.0344898	15
KCNK10	0.461926	0.0830164	0.766424	0.396429	0.143495	0.768118	0.113762	1.74324	0.213376	0.396429	4.82857	0.157156	15
KCNK12	0.200788	0.473038	0.807676	0.232143	0.405099	0.876748	0.0521166	1.98826	0.0403159	0.232143	6.14286	0.0538903	15
KCNK13	0.42394	0.115299	0.766424	0.592857	0.0198464	0.528177	0.100577	1.71142	0.179725	0.592857	3.25714	0.35148	15
KCNK15	-0.312254	0.257188	0.767889	-0.221429	0.427714	0.876748	-0.0979929	2.54126	0.0975029	-0.221429	9.77143	0.0490306	15
KCNK15-AS1	-0.312254	0.257188	0.767889	-0.221429	0.427714	0.876748	-0.0979929	2.54126	0.0975029	-0.221429	9.77143	0.0490306	15
KCNK16	-0.363632	0.182755	0.766424	-0.417857	0.121173	0.753921	-0.119916	2.70227	0.132228	-0.417857	11.3429	0.174605	15
KCNK17	-0.363632	0.182755	0.766424	-0.417857	0.121173	0.753921	-0.119916	2.70227	0.132228	-0.417857	11.3429	0.174605	15
KCNK18	0.246361	0.376085	0.780674	0.107143	0.703901	0.932694	0.0637149	1.48326	0.0606938	0.107143	7.14286	0.0114796	15
KCNK2	0.115951	0.680697	0.900757	0.221429	0.427714	0.876748	0.0279851	2.00493	0.0134447	0.221429	6.22857	0.0490306	15
KCNK3	0.41905	0.120005	0.766424	0.5	0.0576988	0.714479	0.130234	1.92805	0.175603	0.5	4	0.25	15
KCNK4	-0.116948	0.678088	0.899209	-0.214286	0.443141	0.881656	-0.0273421	2.08242	0.0136769	-0.214286	9.71429	0.0459184	15
KCNK4-TEX40	-0.116948	0.678088	0.899209	-0.214286	0.443141	0.881656	-0.0273421	2.08242	0.0136769	-0.214286	9.71429	0.0459184	15
KCNK5	-0.350761	0.1999	0.766424	-0.407143	0.132013	0.768118	-0.115953	2.67593	0.123033	-0.407143	11.2571	0.165765	15
KCNK6	0.215862	0.439712	0.794378	0.0142857	0.9597	0.987098	0.0529578	1.67014	0.0465966	0.0142857	7.88571	0.000204082	15
KCNK7	-0.111166	0.693271	0.906218	-0.0714286	0.800296	0.956787	-0.0321489	2.20683	0.012358	-0.0714286	8.57143	0.00510204	15
KCNK9	0.870471	2.4326e-05	0.00165757	0.967857	3.59654e-09	3.93249e-07	0.912102	0.359257	0.75772	0.967857	0.257143	0.936747	15
KCNMA1	0.395697	0.144303	0.766424	0.275	0.321211	0.861019	0.106255	1.37756	0.156576	0.275	5.8	0.075625	15
KCNMA1-AS1	0.371106	0.173253	0.766424	0.171429	0.541272	0.891481	0.104607	1.41504	0.13772	0.171429	6.62857	0.0293878	15
KCNMA1-AS2	0.274673	0.321811	0.774925	0.0892857	0.751673	0.943899	0.07562	1.48293	0.0754451	0.0892857	7.28571	0.00797194	15
KCNMA1-AS3	0.421067	0.118048	0.766424	0.271429	0.327789	0.862587	0.124534	1.37108	0.177298	0.271429	5.82857	0.0736735	15
KCNMB1	-0.263211	0.343214	0.775192	-0.242857	0.383128	0.875642	-0.0602314	2.20587	0.0692801	-0.242857	9.94286	0.0589796	15
KCNMB2	0.0675434	0.810972	0.938714	0.1	0.722897	0.937606	0.0153099	2.26897	0.00456212	0.1	7.2	0.01	15
KCNMB2-AS1	0.0675434	0.810972	0.938714	0.1	0.722897	0.937606	0.0153099	2.26897	0.00456212	0.1	7.2	0.01	15
KCNMB3	-0.0181644	0.94877	0.982609	0.135714	0.62962	0.90801	-0.00409042	2.19258	0.000329945	0.135714	6.91429	0.0184184	15
KCNMB4	-0.0519921	0.853999	0.951345	0.296429	0.283355	0.843726	-0.0718304	3.28598	0.00270318	0.296429	5.62857	0.0878699	15
KCNN1	-0.205679	0.462094	0.802639	-0.203571	0.466795	0.881943	-0.0550521	1.9338	0.042304	-0.203571	9.62857	0.0414413	15
KCNN2	-0.00268788	0.992415	0.996972	-0.0214286	0.939578	0.987098	-0.000514065	1.97012	7.2247e-06	-0.0214286	8.17143	0.000459184	15
KCNN3	0.379823	0.162587	0.766424	0.517857	0.0480041	0.714479	0.155149	1.92424	0.144266	0.517857	3.85714	0.268176	15
KCNN4	-0.138348	0.622924	0.878415	-0.178571	0.524284	0.89027	-0.0412992	1.87438	0.0191401	-0.178571	9.42857	0.0318878	15
KCNQ1	-0.284875	0.303421	0.774925	-0.385714	0.155631	0.774175	-0.11756	2.31799	0.081154	-0.385714	11.0857	0.148776	15
KCNQ1-AS1	-0.284807	0.303542	0.774925	-0.342857	0.210924	0.801584	-0.125731	2.38336	0.081115	-0.342857	10.7429	0.117551	15
KCNQ1DN	-0.274002	0.323042	0.774925	-0.342857	0.210924	0.801584	-0.121909	2.36321	0.075077	-0.342857	10.7429	0.117551	15
KCNQ1OT1	-0.269182	0.331966	0.774925	-0.342857	0.210924	0.801584	-0.109436	2.29039	0.072459	-0.342857	10.7429	0.117551	15
KCNQ2	-0.1325	0.63783	0.884095	0.0214286	0.939578	0.987098	-0.10127	2.94504	0.0175562	0.0214286	7.82857	0.000459184	15
KCNQ3	0.948657	7.20714e-08	6.79978e-06	0.946429	9.44794e-08	6.86924e-06	0.963275	0.288854	0.89995	0.946429	0.428571	0.895727	15
KCNQ4	0.262167	0.345201	0.775192	0.0107143	0.96977	0.98841	0.0856289	1.60587	0.0687317	0.0107143	7.91429	0.000114796	15
KCNQ5	0.157812	0.574309	0.851971	0.075	0.790511	0.953983	0.0916674	1.93228	0.0249045	0.075	7.4	0.005625	15
KCNQ5-AS1	0.155788	0.579289	0.854425	0.0642857	0.819948	0.962858	0.091643	1.90686	0.0242699	0.0642857	7.48571	0.00413265	15
KCNQ5-IT1	0.1422	0.613178	0.875348	0.0535714	0.84961	0.967367	0.0807775	2.03716	0.020221	0.0535714	7.57143	0.0028699	15
KCNRG	-0.0384618	0.891752	0.962778	0.0321429	0.909462	0.977518	-0.0110568	1.89097	0.00147931	0.0321429	7.74286	0.00103316	15
KCNS1	-0.237906	0.393199	0.786481	-0.128571	0.647916	0.91416	-0.0849923	2.59605	0.0565995	-0.128571	9.02857	0.0165306	15
KCNS2	0.937465	2.52683e-07	2.05423e-05	0.932143	4.24122e-07	2.77598e-05	1.15533	-0.0931626	0.878841	0.932143	0.542857	0.86889	15
KCNS3	-0.0789362	0.77976	0.930616	0.0428571	0.87946	0.971249	-0.025896	2.43309	0.00623092	0.0428571	7.65714	0.00183673	15
KCNT1	-0.0453096	0.872613	0.956816	-0.121429	0.666401	0.91986	-0.0123562	1.97679	0.00205296	-0.121429	8.97143	0.0147449	15
KCNT2	0.307785	0.264423	0.771227	0.364286	0.18191	0.79471	0.0832529	1.89938	0.0947317	0.364286	5.08571	0.132704	15
KCNU1	0.0529632	0.8513	0.951138	0.103571	0.71338	0.934586	0.0204997	2.04017	0.0028051	0.103571	7.17143	0.010727	15
KCNV1	0.971814	1.54582e-09	2.40926e-07	0.971429	1.68708e-09	1.96663e-07	0.978044	0.10073	0.944423	0.971429	0.228571	0.943673	15
KCNV2	-0.010693	0.96983	0.990047	-0.0392857	0.889446	0.973889	-0.0049325	2.01991	0.00011434	-0.0392857	8.31429	0.00154337	15
KCP	-0.0241236	0.931994	0.976352	0.0642857	0.819948	0.962858	-0.00764523	2.23877	0.000581946	0.0642857	7.48571	0.00413265	15
KCTD1	0.00949701	0.973203	0.991945	-0.025	0.929529	0.983719	0.00347649	1.73035	9.01931e-05	-0.025	8.2	0.000625	15
KCTD10	0.384202	0.157397	0.766424	0.310714	0.259667	0.82902	0.0621247	1.84006	0.147611	0.310714	5.51429	0.0965434	15
KCTD11	-0.405676	0.133546	0.766424	-0.385714	0.155631	0.774175	-0.096769	2.01469	0.164573	-0.385714	11.0857	0.148776	15
KCTD12	0.335029	0.222215	0.766424	0.242857	0.383128	0.875642	0.083809	1.54065	0.112244	0.242857	6.05714	0.0589796	15
KCTD13	-0.254546	0.359912	0.777718	-0.178571	0.524284	0.89027	-0.089481	2.08213	0.0647934	-0.178571	9.42857	0.0318878	15
KCTD14	0.27675	0.318016	0.774925	0.146429	0.60255	0.902204	0.112025	1.57358	0.0765906	0.146429	6.82857	0.0214413	15
KCTD15	-0.0363862	0.897564	0.964509	-0.182143	0.515882	0.89027	-0.007351	1.89568	0.00132395	-0.182143	9.45714	0.033176	15
KCTD16	0.129128	0.646483	0.888107	0.121429	0.666401	0.91986	0.0252389	1.93858	0.0166741	0.121429	7.02857	0.0147449	15
KCTD17	0.290846	0.29295	0.774925	0.025	0.929529	0.983719	0.0809994	1.52899	0.0845913	0.025	7.8	0.000625	15
KCTD18	-0.31691	0.249782	0.767889	-0.389286	0.151512	0.774175	-0.068593	2.36303	0.100432	-0.389286	11.1143	0.151543	15
KCTD19	-0.256961	0.355214	0.775222	-0.278571	0.314709	0.855129	-0.0740572	1.90415	0.0660288	-0.278571	10.2286	0.077602	15
KCTD2	0.300181	0.277014	0.774925	0.246429	0.375951	0.875335	0.139855	1.77437	0.0901084	0.246429	6.02857	0.060727	15
KCTD20	-0.0903046	0.748922	0.924737	-0.114286	0.685066	0.928629	-0.0325217	2.26521	0.00815492	-0.114286	8.91429	0.0130612	15
KCTD21	0.340188	0.214732	0.766424	0.157143	0.575953	0.900794	0.149614	1.53255	0.115728	0.157143	6.74286	0.0246939	15
KCTD21-AS1	0.311632	0.258188	0.768544	0.146429	0.60255	0.902204	0.130819	1.55306	0.0971145	0.146429	6.82857	0.0214413	15
KCTD3	0.0965843	0.732036	0.919257	0.167857	0.549856	0.893721	0.023388	2.00968	0.00932852	0.167857	6.65714	0.028176	15
KCTD4	-0.084841	0.763702	0.927547	-0.0678571	0.810109	0.959774	-0.0256766	1.99107	0.007198	-0.0678571	8.54286	0.00460459	15
KCTD5	-0.0899677	0.749832	0.924737	0.0107143	0.96977	0.98841	-0.028358	2.20873	0.00809418	0.0107143	7.91429	0.000114796	15
KCTD6	-0.193256	0.490135	0.81618	-0.153571	0.584764	0.902122	-0.0564786	1.97204	0.037348	-0.153571	9.22857	0.0235842	15
KCTD7	0.46994	0.0771299	0.766424	0.5	0.0576988	0.714479	0.192927	1.30654	0.220844	0.5	4	0.25	15
KCTD8	0.00181384	0.994881	0.998086	-0.075	0.790511	0.953983	0.000436214	1.95936	3.29001e-06	-0.075	8.6	0.005625	15
KCTD9	-0.00653517	0.981559	0.994426	0.0107143	0.96977	0.98841	-0.00219582	1.97489	4.27084e-05	0.0107143	7.91429	0.000114796	15
KDELR1	-0.265281	0.33929	0.774925	-0.228571	0.412566	0.876748	-0.0945459	2.10237	0.0703743	-0.228571	9.82857	0.0522449	15
KDELR2	0.401275	0.138221	0.766424	0.610714	0.0155928	0.449309	0.231313	1.74877	0.161021	0.610714	3.11429	0.372972	15
KDELR3	0.197887	0.479589	0.811621	-0.0142857	0.9597	0.987098	0.0526422	1.53387	0.0391594	-0.0142857	8.11429	0.000204082	15
KDF1	0.226802	0.416292	0.788849	0.246429	0.375951	0.875335	0.0744292	1.52065	0.0514392	0.246429	6.02857	0.060727	15
KDM1A	0.357897	0.190272	0.766424	0.278571	0.314709	0.855129	0.117206	1.40448	0.12809	0.278571	5.77143	0.077602	15
KDM1B	-0.199135	0.476766	0.809142	-0.214286	0.443141	0.881656	-0.0790278	2.48269	0.0396548	-0.214286	9.71429	0.0459184	15
KDM2A	0.101242	0.719583	0.915833	0.075	0.790511	0.953983	0.030832	1.92471	0.0102499	0.075	7.4	0.005625	15
KDM2B	0.243912	0.381	0.782728	0.167857	0.549856	0.893721	0.043191	1.75663	0.0594932	0.167857	6.65714	0.028176	15
KDM3A	0.238013	0.39298	0.786481	0.425	0.114295	0.752105	0.0496383	2.10426	0.0566503	0.425	4.6	0.180625	15
KDM3B	-0.213641	0.444548	0.796083	-0.210714	0.450958	0.881943	-0.0305079	1.87167	0.0456423	-0.210714	9.68571	0.0444005	15
KDM4A	0.328449	0.231994	0.767889	0.05	0.859541	0.968318	0.0995653	1.50464	0.107879	0.05	7.6	0.0025	15
KDM4A-AS1	0.343367	0.210201	0.766424	0.05	0.859541	0.968318	0.104702	1.47952	0.117901	0.05	7.6	0.0025	15
KDM4B	-0.39364	0.14659	0.766424	-0.375	0.168433	0.780981	-0.0821057	2.18208	0.154952	-0.375	11	0.140625	15
KDM4C	-0.234308	0.400607	0.786481	-0.267857	0.334444	0.863727	-0.0548123	1.97926	0.0549002	-0.267857	10.1429	0.0717474	15
KDM4D	-0.3031	0.272138	0.772533	-0.417857	0.121173	0.753921	-0.155508	2.31695	0.0918698	-0.417857	11.3429	0.174605	15
KDM4E	-0.3031	0.272138	0.772533	-0.417857	0.121173	0.753921	-0.155508	2.31695	0.0918698	-0.417857	11.3429	0.174605	15
KDM5A	-0.26519	0.339463	0.774965	-0.364286	0.18191	0.79471	-0.111143	2.56607	0.0703257	-0.364286	10.9143	0.132704	15
KDM5B	0.237006	0.395045	0.786481	0.146429	0.60255	0.902204	0.0596486	1.79915	0.0561721	0.146429	6.82857	0.0214413	15
KDM5C	-0.396376	0.143552	0.766424	-0.471429	0.0760704	0.740621	-0.182439	2.23312	0.157114	-0.471429	11.7714	0.222245	15
KDM5D	-0.198136	0.479026	0.811124	0.296429	0.283355	0.843726	-0.275431	2.16764	0.0392577	0.296429	5.62857	0.0878699	15
KDM6A	-0.386086	0.155199	0.766424	-0.432143	0.107693	0.750105	-0.158609	2.13428	0.149062	-0.432143	11.4571	0.186747	15
KDM6B	-0.470748	0.0765533	0.766424	-0.475	0.0735709	0.740621	-0.133873	2.19682	0.221604	-0.475	11.8	0.225625	15
KDM7A	0.296948	0.282472	0.774925	0.428571	0.11096	0.750105	0.0981436	1.84946	0.0881783	0.428571	4.57143	0.183673	15
KDM7A-DT	0.255189	0.358656	0.777267	0.342857	0.210924	0.801584	0.0848487	1.85937	0.0651216	0.342857	5.25714	0.117551	15
KDM8	-0.190672	0.496066	0.817934	-0.167857	0.549856	0.893721	-0.0545269	1.79204	0.036356	-0.167857	9.34286	0.028176	15
KDR	-0.268551	0.333144	0.774925	-0.35	0.200945	0.79471	-0.136483	2.67909	0.0721199	-0.35	10.8	0.1225	15
KDSR	0.383778	0.157894	0.766424	0.207143	0.458843	0.881943	0.148986	1.37863	0.147286	0.207143	6.34286	0.0429082	15
KEAP1	-0.491151	0.0629997	0.766424	-0.4	0.139595	0.768118	-0.135374	2.32349	0.241229	-0.4	11.2	0.16	15
KEL	0.185716	0.507537	0.821766	0.171429	0.541272	0.891481	0.0629427	1.92179	0.0344904	0.171429	6.62857	0.0293878	15
KERA	0.110183	0.695864	0.906545	0.0392857	0.889446	0.973889	0.0219661	2.10898	0.0121403	0.0392857	7.68571	0.00154337	15
KHDC1	0.15006	0.59348	0.862637	0.0928571	0.742045	0.941575	0.0831036	1.84486	0.0225181	0.0928571	7.25714	0.00862245	15
KHDC1L	0.16628	0.553664	0.841216	0.0928571	0.742045	0.941575	0.0995979	1.8227	0.0276491	0.0928571	7.25714	0.00862245	15
KHDC3L	0.147091	0.600892	0.867672	0.132143	0.638744	0.911246	0.0759325	1.81785	0.0216356	0.132143	6.94286	0.0174617	15
KHDC4	0.319135	0.246288	0.767889	0.510714	0.0517255	0.714479	0.136679	1.82208	0.101847	0.510714	3.91429	0.260829	15
KHDRBS1	0.217032	0.437177	0.794378	0.235714	0.397703	0.876748	0.0671521	1.49453	0.0471029	0.235714	6.11429	0.0555612	15
KHDRBS2	0.20556	0.462358	0.802703	0.260714	0.347979	0.867719	0.0874474	1.72334	0.0422551	0.260714	5.91429	0.0679719	15
KHDRBS3	0.864996	3.1402e-05	0.0021142	0.939286	2.09458e-07	1.40686e-05	0.897671	0.491733	0.748218	0.939286	0.485714	0.882258	15
KHK	0.0721444	0.798333	0.934986	0.214286	0.443141	0.881656	0.021312	2.26017	0.00520481	0.214286	6.28571	0.0459184	15
KHNYN	-0.0674909	0.811117	0.938714	0.353571	0.196072	0.79471	-0.0589379	2.75028	0.00455503	0.353571	5.17143	0.125013	15
KHSRP	-0.334596	0.22285	0.766424	-0.239286	0.390379	0.876748	-0.0770034	2.09372	0.111954	-0.239286	9.91429	0.0572577	15
KIAA0040	0.260011	0.349328	0.775222	0.189286	0.499263	0.885632	0.0803892	1.844	0.0676058	0.189286	6.48571	0.0358291	15
KIAA0087	-0.123825	0.660179	0.89366	0.171429	0.541272	0.891481	-0.142076	3.95825	0.0153326	0.171429	6.62857	0.0293878	15
KIAA0100	-0.155837	0.579168	0.854376	-0.178571	0.524284	0.89027	-0.0463799	2.0338	0.0242851	-0.178571	9.42857	0.0318878	15
KIAA0232	-0.283412	0.306019	0.774925	-0.189286	0.499263	0.885632	-0.0728255	2.14249	0.0803225	-0.189286	9.51429	0.0358291	15
KIAA0319	-0.17499	0.532771	0.833554	-0.171429	0.541272	0.891481	-0.0620289	2.47738	0.0306216	-0.171429	9.37143	0.0293878	15
KIAA0319L	0.118592	0.673791	0.898429	0	1	1	0.0343696	1.71979	0.0140641	8.00842e-17	8	1.35233e-31	15
KIAA0408	-0.215813	0.439818	0.794378	-0.117857	0.675712	0.924075	-0.0644592	2.38872	0.0465754	-0.117857	8.94286	0.0138903	15
KIAA0513	-0.304613	0.269632	0.772533	-0.278571	0.314709	0.855129	-0.0845846	1.9531	0.092789	-0.278571	10.2286	0.077602	15
KIAA0586	0.44141	0.099529	0.766424	0.421429	0.117699	0.753921	0.107934	1.66797	0.194842	0.421429	4.62857	0.177602	15
KIAA0753	-0.459432	0.0849115	0.766424	-0.532143	0.0411586	0.714479	-0.109414	2.06765	0.211078	-0.532143	12.2571	0.283176	15
KIAA0754	0.372785	0.171163	0.766424	0.0428571	0.87946	0.971249	0.134017	1.40982	0.138969	0.0428571	7.65714	0.00183673	15
KIAA0825	-0.247655	0.373502	0.780579	-0.360714	0.186554	0.79471	-0.0440407	2.01007	0.0613332	-0.360714	10.8857	0.130115	15
KIAA0895	0.438742	0.101834	0.766424	0.557143	0.0309611	0.67917	0.246964	1.66312	0.192494	0.557143	3.54286	0.310408	15
KIAA0895L	-0.233961	0.401325	0.786481	-0.242857	0.383128	0.875642	-0.0659082	1.9109	0.0547378	-0.242857	9.94286	0.0589796	15
KIAA0930	0.0797381	0.777574	0.929726	-0.0607143	0.829812	0.964604	0.0257477	1.62711	0.00635816	-0.0607143	8.48571	0.00368622	15
KIAA1109	-0.397791	0.141999	0.766424	-0.475	0.0735709	0.740621	-0.262218	2.86628	0.158238	-0.475	11.8	0.225625	15
KIAA1143	-0.355098	0.194011	0.766424	-0.346429	0.205896	0.796971	-0.104232	2.28196	0.126095	-0.346429	10.7714	0.120013	15
KIAA1191	-0.41296	0.126049	0.766424	-0.317857	0.248291	0.823645	-0.0653366	1.99858	0.170536	-0.317857	10.5429	0.101033	15
KIAA1210	-0.450347	0.0920752	0.766424	-0.417857	0.121173	0.753921	-0.157032	1.87983	0.202813	-0.417857	11.3429	0.174605	15
KIAA1217	-0.111551	0.692257	0.906218	-0.107143	0.703901	0.932694	-0.041926	1.84037	0.0124437	-0.107143	8.85714	0.0114796	15
KIAA1328	0.387313	0.153778	0.766424	0.303571	0.271356	0.837247	0.105169	1.38092	0.150011	0.303571	5.57143	0.0921556	15
KIAA1522	0.202049	0.470205	0.805672	0.196429	0.482899	0.885632	0.0618894	1.51224	0.0408238	0.196429	6.42857	0.0385842	15
KIAA1549	0.313952	0.254473	0.767889	0.496429	0.0597974	0.714479	0.0884367	1.87922	0.0985656	0.496429	4.02857	0.246441	15
KIAA1549L	0.304378	0.27002	0.772533	-0.0571429	0.8397	0.966381	0.157463	1.37714	0.092646	-0.0571429	8.45714	0.00326531	15
KIAA1586	-0.0466486	0.868878	0.955433	-0.0214286	0.939578	0.987098	-0.0106987	2.20403	0.00217609	-0.0214286	8.17143	0.000459184	15
KIAA1614	0.369482	0.175289	0.766424	0.396429	0.143495	0.768118	0.0996075	1.96043	0.136517	0.396429	4.82857	0.157156	15
KIAA1614-AS1	0.314317	0.253889	0.767889	0.321429	0.242719	0.823645	0.0877295	1.98715	0.0987955	0.321429	5.42857	0.103316	15
KIAA1656	0.282008	0.308526	0.774925	0.117857	0.675712	0.924075	0.0794525	1.52236	0.0795284	0.117857	7.05714	0.0138903	15
KIAA1671	0.379083	0.163475	0.766424	0.025	0.929529	0.983719	0.134185	1.3119	0.143704	0.025	7.8	0.000625	15
KIAA1671-AS1	0.405958	0.13325	0.766424	0	1	1	0.156819	1.26003	0.164802	2.31827e-17	8	4.78951e-32	15
KIAA1755	-0.143516	0.609863	0.872957	0.0678571	0.810109	0.959774	-0.143702	3.0917	0.0205969	0.0678571	7.45714	0.00460459	15
KIAA1841	0.235109	0.398951	0.786481	0.221429	0.427714	0.876748	0.072942	1.90104	0.0552763	0.221429	6.22857	0.0490306	15
KIAA1958	-0.14139	0.615222	0.876137	-0.15	0.59363	0.902204	-0.0357934	2.01468	0.0199913	-0.15	9.2	0.0225	15
KIAA2012	-0.39184	0.148611	0.766424	-0.403571	0.135768	0.768118	-0.07474	2.20799	0.153538	-0.403571	11.2286	0.16287	15
KIAA2012-AS1	-0.422003	0.117147	0.766424	-0.425	0.114295	0.752105	-0.0753111	2.24135	0.178087	-0.425	11.4	0.180625	15
KIAA2013	0.326134	0.235498	0.767889	0.364286	0.18191	0.79471	0.105185	1.47713	0.106363	0.364286	5.08571	0.132704	15
KIAA2026	-0.0322332	0.909209	0.968939	0.0357143	0.899447	0.97575	-0.0123111	1.91534	0.00103898	0.0357143	7.71429	0.00127551	15
KIDINS220	0.156738	0.576948	0.853526	0.3	0.277317	0.841013	0.0632371	2.04636	0.0245668	0.3	5.6	0.09	15
KIF11	0.236391	0.39631	0.786481	0.135714	0.62962	0.90801	0.0514109	1.35176	0.0558807	0.135714	6.91429	0.0184184	15
KIF12	-0.0394681	0.888935	0.9615	-0.121429	0.666401	0.91986	-0.0125829	1.98156	0.00155773	-0.121429	8.97143	0.0147449	15
KIF13A	-0.240471	0.387965	0.785363	-0.267857	0.334444	0.863727	-0.0971931	2.52918	0.0578262	-0.267857	10.1429	0.0717474	15
KIF13B	-0.104988	0.709616	0.91244	-0.0714286	0.800296	0.956787	-0.0366871	2.12481	0.0110224	-0.0714286	8.57143	0.00510204	15
KIF14	0.0969734	0.730993	0.919257	0.171429	0.541272	0.891481	0.02099	1.82557	0.00940385	0.171429	6.62857	0.0293878	15
KIF15	-0.355098	0.194011	0.766424	-0.346429	0.205896	0.796971	-0.104232	2.28196	0.126095	-0.346429	10.7714	0.120013	15
KIF16B	-0.193386	0.489837	0.81618	-0.075	0.790511	0.953983	-0.0677391	2.35525	0.0373982	-0.075	8.6	0.005625	15
KIF17	0.303327	0.271761	0.772533	0.278571	0.314709	0.855129	0.0957522	1.50363	0.0920074	0.278571	5.77143	0.077602	15
KIF18A	0.0317392	0.910595	0.969178	0.0464286	0.869492	0.971249	0.012887	1.89539	0.00100737	0.0464286	7.62857	0.00215561	15
KIF18B	0.330899	0.228322	0.766424	0.242857	0.383128	0.875642	0.124439	1.82948	0.109494	0.242857	6.05714	0.0589796	15
KIF19	0.276629	0.318236	0.774925	0.246429	0.375951	0.875335	0.119307	1.88375	0.0765238	0.246429	6.02857	0.060727	15
KIF1A	-0.47786	0.0716121	0.766424	-0.507143	0.0536637	0.714479	-0.141566	2.55514	0.22835	-0.507143	12.0571	0.257194	15
KIF1B	0.293092	0.289068	0.774925	0.353571	0.196072	0.79471	0.0955831	1.42531	0.0859027	0.353571	5.17143	0.125013	15
KIF1C	-0.435738	0.104472	0.766424	-0.475	0.0735709	0.740621	-0.105425	1.99414	0.189868	-0.475	11.8	0.225625	15
KIF1C-AS1	-0.435738	0.104472	0.766424	-0.475	0.0735709	0.740621	-0.105425	1.99414	0.189868	-0.475	11.8	0.225625	15
KIF20A	-0.215916	0.439595	0.794378	-0.25	0.368846	0.872842	-0.0308245	1.85123	0.0466197	-0.25	10	0.0625	15
KIF20B	0.308365	0.263478	0.771227	0.189286	0.499263	0.885632	0.0799109	1.44485	0.0950889	0.189286	6.48571	0.0358291	15
KIF21A	0.194717	0.486796	0.815049	-0.0321429	0.909462	0.977518	0.0669975	2.01078	0.0379148	-0.0321429	8.25714	0.00103316	15
KIF21B	0.0386269	0.89129	0.962754	0.0428571	0.87946	0.971249	0.00871263	2.04662	0.00149204	0.0428571	7.65714	0.00183673	15
KIF22	-0.254546	0.359912	0.777718	-0.178571	0.524284	0.89027	-0.089481	2.08213	0.0647934	-0.178571	9.42857	0.0318878	15
KIF23	-0.0810151	0.774096	0.92935	-0.15	0.59363	0.902204	-0.0257095	2.18784	0.00656345	-0.15	9.2	0.0225	15
KIF24	0.0382599	0.892317	0.962778	0.0178571	0.949635	0.987098	0.0131722	1.89827	0.00146382	0.0178571	7.85714	0.000318878	15
KIF25	-0.536063	0.0394142	0.740263	-0.539286	0.0380217	0.714479	-0.144223	2.56329	0.287363	-0.539286	12.3143	0.290829	15
KIF25-AS1	-0.532097	0.0411794	0.743135	-0.525	0.0444839	0.714479	-0.137869	2.52979	0.283127	-0.525	12.2	0.275625	15
KIF26A	0.323473	0.239565	0.767889	0.407143	0.132013	0.768118	0.0939951	1.88599	0.104635	0.407143	4.74286	0.165765	15
KIF26B	-0.37968	0.162758	0.766424	-0.192857	0.491049	0.885632	-0.0999393	2.26561	0.144157	-0.192857	9.54286	0.0371939	15
KIF26B-AS1	-0.33197	0.226728	0.766424	-0.182143	0.515882	0.89027	-0.0808556	2.1692	0.110204	-0.182143	9.45714	0.033176	15
KIF27	-0.255301	0.358438	0.777267	-0.221429	0.427714	0.876748	-0.146558	2.47426	0.0651786	-0.221429	9.77143	0.0490306	15
KIF2A	-0.412969	0.126039	0.766424	-0.525	0.0444839	0.714479	-0.0622638	1.95453	0.170544	-0.525	12.2	0.275625	15
KIF2B	0.347747	0.204059	0.766424	0.25	0.368846	0.872842	0.121734	1.90522	0.120928	0.25	6	0.0625	15
KIF2C	0.0871857	0.75735	0.926159	-0.0535714	0.84961	0.967367	0.0245136	1.68075	0.00760134	-0.0535714	8.42857	0.0028699	15
KIF3A	-0.0949827	0.736332	0.920091	-0.189286	0.499263	0.885632	-0.0155638	1.89728	0.00902171	-0.189286	9.51429	0.0358291	15
KIF3B	0.0554302	0.844449	0.948987	0.110714	0.694463	0.929354	0.0128468	1.99229	0.00307251	0.110714	7.11429	0.0122577	15
KIF3C	0.206698	0.459829	0.801136	0.421429	0.117699	0.753921	0.0690222	1.99261	0.0427242	0.421429	4.62857	0.177602	15
KIF4A	-0.576109	0.024594	0.656382	-0.639286	0.0102884	0.3447	-0.215782	2.19288	0.331901	-0.639286	13.1143	0.408686	15
KIF4B	-0.335225	0.221927	0.766424	-0.3	0.277317	0.841013	-0.0508242	2.01733	0.112376	-0.3	10.4	0.09	15
KIF5A	0.104952	0.709712	0.91244	-0.0857143	0.761334	0.945717	0.0252051	1.92366	0.0110149	-0.0857143	8.68571	0.00734694	15
KIF5B	-0.121347	0.666613	0.897324	-0.0821429	0.771029	0.947702	-0.0456871	1.78976	0.0147251	-0.0821429	8.65714	0.00674745	15
KIF5C	-0.00857086	0.975816	0.993316	-0.135714	0.62962	0.90801	-0.00217143	2.29615	7.34596e-05	-0.135714	9.08571	0.0184184	15
KIF6	-0.350582	0.200146	0.766424	-0.407143	0.132013	0.768118	-0.113577	2.67657	0.122908	-0.407143	11.2571	0.165765	15
KIF7	0.0194722	0.945086	0.981451	0.0321429	0.909462	0.977518	0.00599766	2.04119	0.000379167	0.0321429	7.74286	0.00103316	15
KIF9	-0.00630949	0.982195	0.994763	-0.0464286	0.869492	0.971249	-0.00177349	1.74073	3.98097e-05	-0.0464286	8.37143	0.00215561	15
KIF9-AS1	-0.120701	0.668295	0.897731	-0.125	0.657136	0.918486	-0.033513	1.83055	0.0145686	-0.125	9	0.015625	15
KIFAP3	0.291922	0.291087	0.774925	0.332143	0.226472	0.813856	0.13818	1.96485	0.0852182	0.332143	5.34286	0.110319	15
KIFBP	0.292904	0.28939	0.774925	0.175	0.532748	0.890492	0.0635611	1.30834	0.0857929	0.175	6.6	0.030625	15
KIFC1	-0.299301	0.278493	0.774925	-0.142857	0.611522	0.902204	-0.193423	3.13606	0.089581	-0.142857	9.14286	0.0204082	15
KIFC2	0.810151	0.000250444	0.0131565	0.896429	6.06614e-06	0.000345012	0.823475	0.687772	0.656344	0.896429	0.828571	0.803584	15
KIFC3	-0.0942145	0.738395	0.921149	-0.05	0.859541	0.968318	-0.0275145	1.70155	0.00887638	-0.05	8.4	0.0025	15
KIN	-0.0847704	0.763893	0.927547	-0.0857143	0.761334	0.945717	-0.0309995	1.77269	0.00718601	-0.0857143	8.68571	0.00734694	15
KIR2DL1	-0.363096	0.183449	0.766424	-0.442857	0.0982941	0.750105	-0.267047	2.94262	0.131839	-0.442857	11.5429	0.196122	15
KIR2DL2	-0.363096	0.183449	0.766424	-0.442857	0.0982941	0.750105	-0.267047	2.94262	0.131839	-0.442857	11.5429	0.196122	15
KIR2DL3	-0.363096	0.183449	0.766424	-0.442857	0.0982941	0.750105	-0.267047	2.94262	0.131839	-0.442857	11.5429	0.196122	15
KIR2DL4	-0.408057	0.131063	0.766424	-0.464286	0.081251	0.742257	-0.283714	3.09245	0.16651	-0.464286	11.7143	0.215561	15
KIR2DS1	-0.389724	0.151011	0.766424	-0.464286	0.081251	0.742257	-0.275381	3.01753	0.151885	-0.464286	11.7143	0.215561	15
KIR2DS2	-0.389724	0.151011	0.766424	-0.464286	0.081251	0.742257	-0.275381	3.01753	0.151885	-0.464286	11.7143	0.215561	15
KIR2DS3	-0.389724	0.151011	0.766424	-0.464286	0.081251	0.742257	-0.275381	3.01753	0.151885	-0.464286	11.7143	0.215561	15
KIR2DS4	-0.408057	0.131063	0.766424	-0.464286	0.081251	0.742257	-0.283714	3.09245	0.16651	-0.464286	11.7143	0.215561	15
KIR2DS5	-0.389724	0.151011	0.766424	-0.464286	0.081251	0.742257	-0.275381	3.01753	0.151885	-0.464286	11.7143	0.215561	15
KIR3DL2	-0.408057	0.131063	0.766424	-0.464286	0.081251	0.742257	-0.283714	3.09245	0.16651	-0.464286	11.7143	0.215561	15
KIR3DS1	-0.408057	0.131063	0.766424	-0.464286	0.081251	0.742257	-0.283714	3.09245	0.16651	-0.464286	11.7143	0.215561	15
KIR3DX1	-0.399135	0.140533	0.766424	-0.507143	0.0536637	0.714479	-0.278216	3.01608	0.159309	-0.507143	12.0571	0.257194	15
KIRREL1	-0.026712	0.924715	0.973796	0.00357143	0.989921	0.993903	-0.0131632	2.21012	0.000713533	0.00357143	7.97143	1.27551e-05	15
KIRREL1-IT1	-0.026712	0.924715	0.973796	0.00357143	0.989921	0.993903	-0.0131632	2.21012	0.000713533	0.00357143	7.97143	1.27551e-05	15
KIRREL2	-0.230648	0.408215	0.787813	-0.2	0.474814	0.885632	-0.0914066	2.26665	0.0531987	-0.2	9.6	0.04	15
KIRREL3	-0.33734	0.218843	0.766424	-0.346429	0.205896	0.796971	-0.168886	2.45452	0.113798	-0.346429	10.7714	0.120013	15
KIRREL3-AS2	-0.318143	0.247841	0.767889	-0.325	0.237225	0.823645	-0.169159	2.51083	0.101215	-0.325	10.6	0.105625	15
KIRREL3-AS3	-0.318143	0.247841	0.767889	-0.325	0.237225	0.823645	-0.169159	2.51083	0.101215	-0.325	10.6	0.105625	15
KISS1	0.100095	0.722643	0.91675	0.114286	0.685066	0.928629	0.0217793	1.9732	0.0100191	0.114286	7.08571	0.0130612	15
KISS1R	-0.531699	0.0413595	0.743135	-0.375	0.168433	0.780981	-0.123713	2.34641	0.282704	-0.375	11	0.140625	15
KIT	-0.335743	0.221169	0.766424	-0.364286	0.18191	0.79471	-0.148098	2.75073	0.112723	-0.364286	10.9143	0.132704	15
KITLG	0.0140845	0.960267	0.987249	-0.121429	0.666401	0.91986	0.0021679	2.08234	0.000198374	-0.121429	8.97143	0.0147449	15
KIZ	-0.195844	0.484229	0.813907	-0.1	0.722897	0.937606	-0.0660644	2.28566	0.0383548	-0.1	8.8	0.01	15
KIZ-AS1	-0.204771	0.464117	0.803778	-0.110714	0.694463	0.929354	-0.0691678	2.29341	0.0419311	-0.110714	8.88571	0.0122577	15
KL	0.171925	0.540083	0.836949	0.192857	0.491049	0.885632	0.0554504	1.8737	0.0295583	0.192857	6.45714	0.0371939	15
KLB	-0.167113	0.551653	0.841072	-0.339286	0.216029	0.809427	-0.0351797	1.86708	0.0279266	-0.339286	10.7143	0.115115	15
KLC1	0.284745	0.303652	0.774925	0.453571	0.0894859	0.750105	0.0840824	1.76789	0.0810797	0.453571	4.37143	0.205727	15
KLC2	-0.258096	0.353017	0.775222	-0.175	0.532748	0.890492	-0.0747726	2.27537	0.0666134	-0.175	9.4	0.030625	15
KLC3	-0.272264	0.326243	0.774925	-0.210714	0.450958	0.881943	-0.0989159	2.1251	0.0741278	-0.210714	9.68571	0.0444005	15
KLC4	0.00688187	0.980581	0.994426	0.0428571	0.87946	0.971249	0.0020446	2.12477	4.73601e-05	0.0428571	7.65714	0.00183673	15
KLF1	-0.409477	0.129597	0.766424	-0.385714	0.155631	0.774175	-0.0986352	2.26815	0.167671	-0.385714	11.0857	0.148776	15
KLF10	0.963188	8.58819e-09	1.05336e-06	0.978571	2.64546e-10	6.16763e-08	1.05224	-0.067495	0.92773	0.978571	0.171429	0.957602	15
KLF11	0.119452	0.671547	0.897731	0.189286	0.499263	0.885632	0.0476917	2.03248	0.0142689	0.189286	6.48571	0.0358291	15
KLF12	0.339376	0.215899	0.766424	0.282143	0.308284	0.855129	0.0855911	1.55607	0.115176	0.282143	5.74286	0.0796046	15
KLF13	-0.170443	0.543634	0.838386	-0.328571	0.23181	0.822974	-0.0609505	2.21079	0.029051	-0.328571	10.6286	0.107959	15
KLF14	0.296156	0.28382	0.774925	0.442857	0.0982941	0.750105	0.103554	1.88455	0.0877082	0.442857	4.45714	0.196122	15
KLF15	-0.15291	0.586401	0.858655	-0.0857143	0.761334	0.945717	-0.053658	2.14453	0.0233816	-0.0857143	8.68571	0.00734694	15
KLF16	-0.594101	0.0195243	0.578042	-0.432143	0.107693	0.750105	-0.137252	2.30016	0.352956	-0.432143	11.4571	0.186747	15
KLF17	0.353777	0.195794	0.766424	0.0714286	0.800296	0.956787	0.107574	1.45804	0.125158	0.0714286	7.42857	0.00510204	15
KLF18	0.353777	0.195794	0.766424	0.0714286	0.800296	0.956787	0.107574	1.45804	0.125158	0.0714286	7.42857	0.00510204	15
KLF2	-0.454485	0.0887614	0.766424	-0.414286	0.124715	0.756933	-0.119101	2.29343	0.206557	-0.414286	11.3143	0.171633	15
KLF3	-0.105806	0.707443	0.911735	-0.228571	0.412566	0.876748	-0.0237995	1.99059	0.011195	-0.228571	9.82857	0.0522449	15
KLF3-AS1	-0.105806	0.707443	0.911735	-0.228571	0.412566	0.876748	-0.0237995	1.99059	0.011195	-0.228571	9.82857	0.0522449	15
KLF4	-0.271299	0.32803	0.774925	-0.128571	0.647916	0.91416	-0.436887	4.01181	0.073603	-0.128571	9.02857	0.0165306	15
KLF5	0.327667	0.233174	0.767889	0.3	0.277317	0.841013	0.0705815	1.4811	0.107365	0.3	5.6	0.09	15
KLF6	-0.131717	0.639836	0.884689	-0.132143	0.638744	0.911246	-0.0488616	1.90679	0.0173493	-0.132143	9.05714	0.0174617	15
KLF7	-0.321566	0.242506	0.767889	-0.207143	0.458843	0.881943	-0.0744823	2.45326	0.103405	-0.207143	9.65714	0.0429082	15
KLF8	-0.229332	0.41097	0.787813	-0.271429	0.327789	0.862587	-0.0974854	1.93997	0.0525932	-0.271429	10.1714	0.0736735	15
KLF9	0.029675	0.91639	0.969974	-0.0892857	0.751673	0.943899	0.00801957	1.74775	0.000880605	-0.0892857	8.71429	0.00797194	15
KLHDC1	0.212763	0.446466	0.797594	0.310714	0.259667	0.82902	0.0605421	1.73572	0.045268	0.310714	5.51429	0.0965434	15
KLHDC10	0.0904072	0.748646	0.924737	0.107143	0.703901	0.932694	0.0322233	2.00282	0.00817347	0.107143	7.14286	0.0114796	15
KLHDC2	0.212763	0.446466	0.797594	0.310714	0.259667	0.82902	0.0605421	1.73572	0.045268	0.310714	5.51429	0.0965434	15
KLHDC3	0.00688187	0.980581	0.994426	0.0428571	0.87946	0.971249	0.0020446	2.12477	4.73601e-05	0.0428571	7.65714	0.00183673	15
KLHDC4	-0.0385865	0.891403	0.962778	-0.164286	0.558497	0.897017	-0.010565	1.7394	0.00148892	-0.164286	9.31429	0.0269898	15
KLHDC7A	0.31009	0.260676	0.769677	0.225	0.420105	0.876748	0.101248	1.5227	0.0961561	0.225	6.2	0.050625	15
KLHDC7B	0.0264597	0.925425	0.974074	-0.0428571	0.87946	0.971249	0.00869443	1.74913	0.000700113	-0.0428571	8.34286	0.00183673	15
KLHDC8A	0.0798722	0.777209	0.929726	0.121429	0.666401	0.91986	0.0174493	1.9355	0.00637957	0.121429	7.02857	0.0147449	15
KLHDC8B	-0.298766	0.279394	0.774925	-0.292857	0.289472	0.847623	-0.0924191	2.2081	0.0892614	-0.292857	10.3429	0.0857653	15
KLHDC9	0.0883447	0.754215	0.925866	0.221429	0.427714	0.876748	0.0311671	2.07422	0.00780478	0.221429	6.22857	0.0490306	15
KLHL1	0.330353	0.229137	0.766962	0.221429	0.427714	0.876748	0.0809907	1.53758	0.109133	0.221429	6.22857	0.0490306	15
KLHL10	-0.241679	0.385512	0.784871	-0.353571	0.196072	0.79471	-0.0788864	2.27711	0.0584088	-0.353571	10.8286	0.125013	15
KLHL11	-0.241679	0.385512	0.784871	-0.353571	0.196072	0.79471	-0.0788864	2.27711	0.0584088	-0.353571	10.8286	0.125013	15
KLHL12	0.0344384	0.903023	0.966876	0.164286	0.558497	0.897017	0.00713486	1.91049	0.001186	0.164286	6.68571	0.0269898	15
KLHL13	-0.531475	0.0414616	0.743135	-0.525	0.0444839	0.714479	-0.189198	1.94576	0.282465	-0.525	12.2	0.275625	15
KLHL14	0.130137	0.643891	0.886928	-0.075	0.790511	0.953983	0.0493321	1.61233	0.0169355	-0.075	8.6	0.005625	15
KLHL15	-0.5704	0.0263949	0.660447	-0.521429	0.0462192	0.714479	-0.223063	2.22284	0.325356	-0.521429	12.1714	0.271888	15
KLHL17	-0.179409	0.522309	0.828843	-0.164286	0.558497	0.897017	-0.0669852	1.99326	0.0321875	-0.164286	9.31429	0.0269898	15
KLHL18	0.101527	0.718823	0.91546	0.075	0.790511	0.953983	0.029966	1.65091	0.0103078	0.075	7.4	0.005625	15
KLHL2	-0.188786	0.500417	0.81955	-0.178571	0.524284	0.89027	-0.0335712	1.9005	0.0356403	-0.178571	9.42857	0.0318878	15
KLHL20	0.155518	0.579956	0.855007	0.182143	0.515882	0.89027	0.0428807	1.92857	0.0241857	0.182143	6.54286	0.033176	15
KLHL21	-0.00724561	0.979554	0.994426	0.0714286	0.800296	0.956787	-0.00308468	1.87911	5.24989e-05	0.0714286	7.42857	0.00510204	15
KLHL22	0.296453	0.283313	0.774925	0.228571	0.412566	0.876748	0.10729	1.45318	0.0878846	0.228571	6.17143	0.0522449	15
KLHL23	-0.171257	0.541684	0.837894	-0.292857	0.289472	0.847623	-0.0402561	2.17725	0.0293289	-0.292857	10.3429	0.0857653	15
KLHL24	-0.199717	0.475453	0.808924	-0.121429	0.666401	0.91986	-0.051647	2.23667	0.0398867	-0.121429	8.97143	0.0147449	15
KLHL25	-0.0438508	0.876685	0.95794	-0.0428571	0.87946	0.971249	-0.0123626	2.10197	0.00192289	-0.0428571	8.34286	0.00183673	15
KLHL26	-0.235603	0.397933	0.786481	-0.296429	0.283355	0.843726	-0.0587003	2.0171	0.0555087	-0.296429	10.3714	0.0878699	15
KLHL28	0.465758	0.0801634	0.766424	0.578571	0.0238467	0.594796	0.110341	1.66103	0.21693	0.578571	3.37143	0.334745	15
KLHL29	0.259143	0.350997	0.775222	0.353571	0.196072	0.79471	0.0937019	2.09912	0.0671553	0.353571	5.17143	0.125013	15
KLHL3	-0.071191	0.800948	0.935183	-0.15	0.59363	0.902204	-0.0136663	1.9694	0.00506816	-0.15	9.2	0.0225	15
KLHL30	-0.412697	0.126314	0.766424	-0.392857	0.147467	0.769095	-0.125445	2.50826	0.170319	-0.392857	11.1429	0.154337	15
KLHL31	-0.121927	0.665105	0.896642	-0.075	0.790511	0.953983	-0.0306116	2.2828	0.0148662	-0.075	8.6	0.005625	15
KLHL32	-0.395548	0.144467	0.766424	-0.271429	0.327789	0.862587	-0.0983679	2.38904	0.156458	-0.271429	10.1714	0.0736735	15
KLHL33	0.0372252	0.895214	0.9629	0.253571	0.361816	0.872528	0.0164598	2.15736	0.00138572	0.253571	5.97143	0.0642985	15
KLHL34	-0.44578	0.095833	0.766424	-0.557143	0.0309611	0.67917	-0.204389	2.43093	0.19872	-0.557143	12.4571	0.310408	15
KLHL35	0.0871093	0.757556	0.926159	0.0285714	0.91949	0.981044	0.0373146	1.99912	0.00758802	0.0285714	7.77143	0.000816327	15
KLHL36	-0.311812	0.257899	0.768229	-0.278571	0.314709	0.855129	-0.0894576	1.97691	0.0972266	-0.278571	10.2286	0.077602	15
KLHL38	0.947622	8.18476e-08	7.59514e-06	0.960714	1.30275e-08	1.20494e-06	0.932936	0.294909	0.897987	0.960714	0.314286	0.922972	15
KLHL4	-0.591277	0.0202616	0.587248	-0.614286	0.014834	0.437268	-0.232394	2.18575	0.349609	-0.614286	12.9143	0.377347	15
KLHL40	-0.0839611	0.766089	0.928235	-0.239286	0.390379	0.876748	-0.0254833	1.95335	0.00704946	-0.239286	9.91429	0.0572577	15
KLHL41	-0.171257	0.541684	0.837894	-0.292857	0.289472	0.847623	-0.0402561	2.17725	0.0293289	-0.292857	10.3429	0.0857653	15
KLHL42	0.13666	0.627213	0.879583	0.153571	0.584764	0.902122	0.0555164	2.16624	0.0186759	0.153571	6.77143	0.0235842	15
KLHL5	-0.106241	0.706291	0.91161	-0.307143	0.265473	0.831647	-0.0221187	1.87802	0.0112872	-0.307143	10.4571	0.0943367	15
KLHL6	-0.18925	0.499345	0.819497	-0.110714	0.694463	0.929354	-0.0481479	2.25088	0.0358156	-0.110714	8.88571	0.0122577	15
KLHL6-AS1	-0.18925	0.499345	0.819497	-0.110714	0.694463	0.929354	-0.0481479	2.25088	0.0358156	-0.110714	8.88571	0.0122577	15
KLHL7	-0.167833	0.549915	0.840713	0.235714	0.397703	0.876748	-0.205031	3.92535	0.0281678	0.235714	6.11429	0.0555612	15
KLHL7-DT	-0.167115	0.551646	0.841072	0.235714	0.397703	0.876748	-0.204137	3.92664	0.0279275	0.235714	6.11429	0.0555612	15
KLHL8	-0.242255	0.384346	0.784727	-0.142857	0.611522	0.902204	-0.116927	2.37528	0.0586873	-0.142857	9.14286	0.0204082	15
KLHL9	0.0612894	0.828222	0.943723	0.178571	0.524284	0.89027	0.0218222	1.34221	0.00375639	0.178571	6.57143	0.0318878	15
KLK1	-0.31809	0.247925	0.767889	-0.264286	0.341174	0.863727	-0.187855	2.55109	0.101181	-0.264286	10.1143	0.0698469	15
KLK10	-0.382778	0.159073	0.766424	-0.432143	0.107693	0.750105	-0.209323	2.67598	0.146519	-0.432143	11.4571	0.186747	15
KLK11	-0.382778	0.159073	0.766424	-0.432143	0.107693	0.750105	-0.209323	2.67598	0.146519	-0.432143	11.4571	0.186747	15
KLK12	-0.382778	0.159073	0.766424	-0.432143	0.107693	0.750105	-0.209323	2.67598	0.146519	-0.432143	11.4571	0.186747	15
KLK13	-0.391155	0.149385	0.766424	-0.432143	0.107693	0.750105	-0.212364	2.69202	0.153002	-0.432143	11.4571	0.186747	15
KLK14	-0.399437	0.140205	0.766424	-0.467857	0.0786302	0.740621	-0.215404	2.70805	0.15955	-0.467857	11.7429	0.21889	15
KLK15	-0.31809	0.247925	0.767889	-0.264286	0.341174	0.863727	-0.187855	2.55109	0.101181	-0.264286	10.1143	0.0698469	15
KLK2	-0.358135	0.189956	0.766424	-0.317857	0.248291	0.823645	-0.197088	2.61616	0.128261	-0.317857	10.5429	0.101033	15
KLK3	-0.35491	0.194265	0.766424	-0.317857	0.248291	0.823645	-0.209644	2.67895	0.125961	-0.317857	10.5429	0.101033	15
KLK4	-0.358135	0.189956	0.766424	-0.317857	0.248291	0.823645	-0.197088	2.61616	0.128261	-0.317857	10.5429	0.101033	15
KLK5	-0.358135	0.189956	0.766424	-0.317857	0.248291	0.823645	-0.197088	2.61616	0.128261	-0.317857	10.5429	0.101033	15
KLK6	-0.358135	0.189956	0.766424	-0.317857	0.248291	0.823645	-0.197088	2.61616	0.128261	-0.317857	10.5429	0.101033	15
KLK7	-0.358135	0.189956	0.766424	-0.317857	0.248291	0.823645	-0.197088	2.61616	0.128261	-0.317857	10.5429	0.101033	15
KLK8	-0.382778	0.159073	0.766424	-0.432143	0.107693	0.750105	-0.209323	2.67598	0.146519	-0.432143	11.4571	0.186747	15
KLK9	-0.382778	0.159073	0.766424	-0.432143	0.107693	0.750105	-0.209323	2.67598	0.146519	-0.432143	11.4571	0.186747	15
KLKB1	-0.331722	0.227097	0.766424	-0.325	0.237225	0.823645	-0.0917657	1.94252	0.11004	-0.325	10.6	0.105625	15
KLKP1	-0.358135	0.189956	0.766424	-0.317857	0.248291	0.823645	-0.197088	2.61616	0.128261	-0.317857	10.5429	0.101033	15
KLLN	0.430528	0.109162	0.766424	0.1	0.722897	0.937606	0.133913	1.23166	0.185354	0.1	7.2	0.01	15
KLRA1P	-0.300293	0.276824	0.774925	-0.207143	0.458843	0.881943	-0.118938	2.54505	0.0901761	-0.207143	9.65714	0.0429082	15
KLRB1	-0.13557	0.629989	0.880804	-0.242857	0.383128	0.875642	-0.0542242	2.39068	0.0183792	-0.242857	9.94286	0.0589796	15
KLRC1	-0.301707	0.274458	0.774495	-0.196429	0.482899	0.885632	-0.115326	2.49336	0.0910271	-0.196429	9.57143	0.0385842	15
KLRC2	-0.401561	0.137914	0.766424	-0.217857	0.435393	0.879578	-0.143798	2.53201	0.161251	-0.217857	9.74286	0.0474617	15
KLRC3	-0.174896	0.532995	0.833554	-0.15	0.59363	0.902204	-0.0751238	2.37754	0.0305887	-0.15	9.2	0.0225	15
KLRC4	-0.174896	0.532995	0.833554	-0.15	0.59363	0.902204	-0.0751238	2.37754	0.0305887	-0.15	9.2	0.0225	15
KLRC4-KLRK1	-0.174896	0.532995	0.833554	-0.15	0.59363	0.902204	-0.0751238	2.37754	0.0305887	-0.15	9.2	0.0225	15
KLRD1	-0.213971	0.443827	0.795891	-0.232143	0.405099	0.876748	-0.0917525	2.38355	0.0457835	-0.232143	9.85714	0.0538903	15
KLRF1	-0.178269	0.524998	0.83007	-0.135714	0.62962	0.90801	-0.0803273	2.45367	0.0317799	-0.135714	9.08571	0.0184184	15
KLRF2	-0.178269	0.524998	0.83007	-0.135714	0.62962	0.90801	-0.0803273	2.45367	0.0317799	-0.135714	9.08571	0.0184184	15
KLRG1	-0.160334	0.568127	0.84906	-0.196429	0.482899	0.885632	-0.059915	2.29146	0.025707	-0.196429	9.57143	0.0385842	15
KLRG2	0.285948	0.301524	0.774925	0.482143	0.0687495	0.740621	0.090349	1.81673	0.0817661	0.482143	4.14286	0.232462	15
KLRK1	-0.174896	0.532995	0.833554	-0.15	0.59363	0.902204	-0.0751238	2.37754	0.0305887	-0.15	9.2	0.0225	15
KLRK1-AS1	-0.174896	0.532995	0.833554	-0.15	0.59363	0.902204	-0.0751238	2.37754	0.0305887	-0.15	9.2	0.0225	15
KMO	-0.364665	0.181421	0.766424	-0.271429	0.327789	0.862587	-0.0804022	2.22093	0.132981	-0.271429	10.1714	0.0736735	15
KMT2A	-0.415297	0.123705	0.766424	-0.45	0.0923574	0.750105	-0.153631	2.25016	0.172471	-0.45	11.6	0.2025	15
KMT2B	-0.247869	0.373076	0.780579	-0.225	0.420105	0.876748	-0.111212	2.36664	0.0614392	-0.225	9.8	0.050625	15
KMT2C	0.36173	0.185226	0.766424	0.510714	0.0517255	0.714479	0.124675	1.77496	0.130849	0.510714	3.91429	0.260829	15
KMT2D	0.377031	0.165954	0.766424	0.253571	0.361816	0.872528	0.110526	1.63143	0.142152	0.253571	5.97143	0.0642985	15
KMT2E	0.232242	0.404892	0.787813	0.189286	0.499263	0.885632	0.0868872	1.90111	0.0539363	0.189286	6.48571	0.0358291	15
KMT2E-AS1	0.186553	0.505591	0.821512	0.139286	0.620546	0.904636	0.0715672	1.94386	0.034802	0.139286	6.88571	0.0194005	15
KMT5A	0.273059	0.324776	0.774925	0.121429	0.666401	0.91986	0.0619883	1.7251	0.0745613	0.121429	7.02857	0.0147449	15
KMT5B	0.0463551	0.869696	0.955677	0.0571429	0.8397	0.966381	0.0152258	2.01365	0.00214879	0.0571429	7.54286	0.00326531	15
KMT5C	-0.313347	0.255438	0.767889	-0.221429	0.427714	0.876748	-0.11486	2.27797	0.0981862	-0.221429	9.77143	0.0490306	15
KNCN	0.22732	0.415199	0.788849	-0.0428571	0.87946	0.971249	0.0664761	1.56215	0.0516745	-0.0428571	8.34286	0.00183673	15
KNDC1	0.440771	0.100077	0.766424	0.167857	0.549856	0.893721	0.141248	1.28527	0.194279	0.167857	6.65714	0.028176	15
KNG1	-0.174889	0.533013	0.833554	-0.0535714	0.84961	0.967367	-0.0408976	2.24394	0.030586	-0.0535714	8.42857	0.0028699	15
KNL1	-0.203605	0.46672	0.804483	-0.135714	0.62962	0.90801	-0.0544826	2.01274	0.0414551	-0.135714	9.08571	0.0184184	15
KNOP1	-0.216725	0.437841	0.794378	-0.182143	0.515882	0.89027	-0.0612156	1.94137	0.0469698	-0.182143	9.45714	0.033176	15
KNSTRN	-0.221172	0.428263	0.79258	-0.196429	0.482899	0.885632	-0.0551542	2.15453	0.0489171	-0.196429	9.57143	0.0385842	15
KNTC1	0.37103	0.173348	0.766424	0.217857	0.435393	0.879578	0.106322	1.57834	0.137663	0.217857	6.25714	0.0474617	15
KPNA1	0.104716	0.710339	0.912549	0.0964286	0.732453	0.937713	0.0290699	1.74973	0.0109653	0.0964286	7.22857	0.00929847	15
KPNA2	0.184594	0.510152	0.823324	0.217857	0.435393	0.879578	0.0805359	2.06506	0.0340748	0.217857	6.25714	0.0474617	15
KPNA3	-0.0384618	0.891752	0.962778	0.0321429	0.909462	0.977518	-0.0110568	1.89097	0.00147931	0.0321429	7.74286	0.00103316	15
KPNA4	-0.170433	0.543658	0.838386	-0.121429	0.666401	0.91986	-0.0620926	2.38464	0.0290475	-0.121429	8.97143	0.0147449	15
KPNA5	-0.421614	0.117521	0.766424	-0.442857	0.0982941	0.750105	-0.102842	2.42744	0.177758	-0.442857	11.5429	0.196122	15
KPNA6	0.251831	0.365233	0.780579	0.235714	0.397703	0.876748	0.0790404	1.46089	0.0634188	0.235714	6.11429	0.0555612	15
KPNA7	0.0766533	0.785991	0.931024	0.117857	0.675712	0.924075	0.0279692	1.97669	0.00587573	0.117857	7.05714	0.0138903	15
KPNB1	0.0621515	0.82584	0.943279	0.0392857	0.889446	0.973889	0.0198869	2.10079	0.0038628	0.0392857	7.68571	0.00154337	15
KPRP	0.39734	0.142493	0.766424	0.435714	0.104493	0.750105	0.129553	1.98379	0.157879	0.435714	4.51429	0.189847	15
KPTN	-0.160997	0.566506	0.847624	-0.0964286	0.732453	0.937713	-0.0584812	2.00809	0.0259201	-0.0964286	8.77143	0.00929847	15
KRAS	-0.103506	0.713554	0.914466	-0.0892857	0.751673	0.943899	-0.0414788	2.3931	0.0107135	-0.0892857	8.71429	0.00797194	15
KRBA1	0.359933	0.187581	0.766424	0.3	0.277317	0.841013	0.12817	1.80983	0.129552	0.3	5.6	0.09	15
KRBA2	-0.426439	0.112944	0.766424	-0.496429	0.0597974	0.714479	-0.101843	2.00626	0.18185	-0.496429	11.9714	0.246441	15
KRBOX1	-0.0500301	0.859457	0.952177	-0.221429	0.427714	0.876748	-0.0144275	1.89506	0.00250301	-0.221429	9.77143	0.0490306	15
KRBOX1-AS1	-0.0500301	0.859457	0.952177	-0.221429	0.427714	0.876748	-0.0144275	1.89506	0.00250301	-0.221429	9.77143	0.0490306	15
KRBOX4	-0.418942	0.12011	0.766424	-0.432143	0.107693	0.750105	-0.149654	2.09779	0.175513	-0.432143	11.4571	0.186747	15
KRCC1	0.454984	0.0883675	0.766424	0.521429	0.0462192	0.714479	0.139276	1.75554	0.207011	0.521429	3.82857	0.271888	15
KREMEN1	0.126561	0.6531	0.889807	-0.0392857	0.889446	0.973889	0.0414545	1.55687	0.0160177	-0.0392857	8.31429	0.00154337	15
KREMEN2	-0.0613988	0.82792	0.943723	0.0464286	0.869492	0.971249	-0.0197367	2.15782	0.00376981	0.0464286	7.62857	0.00215561	15
KRI1	-0.491151	0.0629997	0.766424	-0.4	0.139595	0.768118	-0.135374	2.32349	0.241229	-0.4	11.2	0.16	15
KRIT1	0.390647	0.149961	0.766424	0.428571	0.11096	0.750105	0.129783	1.72137	0.152605	0.428571	4.57143	0.183673	15
KRR1	0.485491	0.06657	0.766424	0.392857	0.147467	0.769095	0.161028	1.62018	0.235701	0.392857	4.85714	0.154337	15
KRT1	0.117231	0.677348	0.899209	0.121429	0.666401	0.91986	0.0282303	2.05427	0.0137432	0.121429	7.02857	0.0147449	15
KRT10	-0.165837	0.554736	0.841371	-0.196429	0.482899	0.885632	-0.0516704	2.26073	0.027502	-0.196429	9.57143	0.0385842	15
KRT12	-0.150126	0.593318	0.862502	-0.196429	0.482899	0.885632	-0.0465943	2.24805	0.0225377	-0.196429	9.57143	0.0385842	15
KRT13	-0.173884	0.535405	0.833856	-0.260714	0.347979	0.867719	-0.049568	2.28269	0.0302356	-0.260714	10.0857	0.0679719	15
KRT14	-0.193629	0.489281	0.815939	-0.353571	0.196072	0.79471	-0.0561717	2.28045	0.0374924	-0.353571	10.8286	0.125013	15
KRT15	-0.173884	0.535405	0.833856	-0.260714	0.347979	0.867719	-0.049568	2.28269	0.0302356	-0.260714	10.0857	0.0679719	15
KRT16	-0.165023	0.556709	0.842233	-0.275	0.321211	0.861019	-0.0483376	2.24214	0.0272325	-0.275	10.2	0.075625	15
KRT16P1	-0.182438	0.51519	0.82405	-0.239286	0.390379	0.876748	-0.0465651	1.92027	0.0332837	-0.239286	9.91429	0.0572577	15
KRT16P2	0.100508	0.721541	0.916549	-0.0714286	0.800296	0.956787	0.0391264	1.7868	0.0101019	-0.0714286	8.57143	0.00510204	15
KRT16P3	-0.135395	0.630434	0.881121	-0.414286	0.124715	0.756933	-0.0270291	1.86772	0.0183318	-0.414286	11.3143	0.171633	15
KRT17	-0.165023	0.556709	0.842233	-0.275	0.321211	0.861019	-0.0483376	2.24214	0.0272325	-0.275	10.2	0.075625	15
KRT17P1	0.00122865	0.996533	0.998495	-0.107143	0.703901	0.932694	0.000415567	1.89815	1.50958e-06	-0.107143	8.85714	0.0114796	15
KRT17P2	-0.1873	0.503857	0.821512	-0.285714	0.301936	0.85364	-0.0437202	1.97437	0.0350814	-0.285714	10.2857	0.0816327	15
KRT17P5	-0.104667	0.710468	0.912673	-0.260714	0.347979	0.867719	-0.0208421	1.88028	0.0109551	-0.260714	10.0857	0.0679719	15
KRT18	0.0600192	0.831735	0.944956	-0.0785714	0.780755	0.951243	0.0145364	1.87268	0.00360231	-0.0785714	8.62857	0.00617347	15
KRT18P55	-0.354618	0.194658	0.766424	-0.278571	0.314709	0.855129	-0.0899276	2.2764	0.125754	-0.278571	10.2286	0.077602	15
KRT19	-0.173884	0.535405	0.833856	-0.260714	0.347979	0.867719	-0.049568	2.28269	0.0302356	-0.260714	10.0857	0.0679719	15
KRT19P2	0.0717146	0.799511	0.934986	0.00357143	0.989921	0.993903	0.0102904	1.89768	0.00514298	0.00357143	7.97143	1.27551e-05	15
KRT2	0.157537	0.574984	0.852488	0.139286	0.620546	0.904636	0.0570416	2.03726	0.0248179	0.139286	6.88571	0.0194005	15
KRT20	-0.150126	0.593318	0.862502	-0.196429	0.482899	0.885632	-0.0465943	2.24805	0.0225377	-0.196429	9.57143	0.0385842	15
KRT222	-0.165837	0.554736	0.841371	-0.196429	0.482899	0.885632	-0.0516704	2.26073	0.027502	-0.196429	9.57143	0.0385842	15
KRT23	-0.150126	0.593318	0.862502	-0.196429	0.482899	0.885632	-0.0465943	2.24805	0.0225377	-0.196429	9.57143	0.0385842	15
KRT24	-0.165837	0.554736	0.841371	-0.196429	0.482899	0.885632	-0.0516704	2.26073	0.027502	-0.196429	9.57143	0.0385842	15
KRT25	-0.165837	0.554736	0.841371	-0.196429	0.482899	0.885632	-0.0516704	2.26073	0.027502	-0.196429	9.57143	0.0385842	15
KRT26	-0.165837	0.554736	0.841371	-0.196429	0.482899	0.885632	-0.0516704	2.26073	0.027502	-0.196429	9.57143	0.0385842	15
KRT27	-0.165837	0.554736	0.841371	-0.196429	0.482899	0.885632	-0.0516704	2.26073	0.027502	-0.196429	9.57143	0.0385842	15
KRT28	-0.165837	0.554736	0.841371	-0.196429	0.482899	0.885632	-0.0516704	2.26073	0.027502	-0.196429	9.57143	0.0385842	15
KRT3	0.192791	0.4912	0.81618	0.171429	0.541272	0.891481	0.0384983	1.95212	0.0371685	0.171429	6.62857	0.0293878	15
KRT31	-0.138587	0.622317	0.877866	-0.232143	0.405099	0.876748	-0.0413496	2.26662	0.0192064	-0.232143	9.85714	0.0538903	15
KRT32	-0.138587	0.622317	0.877866	-0.232143	0.405099	0.876748	-0.0413496	2.26662	0.0192064	-0.232143	9.85714	0.0538903	15
KRT33A	-0.138587	0.622317	0.877866	-0.232143	0.405099	0.876748	-0.0413496	2.26662	0.0192064	-0.232143	9.85714	0.0538903	15
KRT33B	-0.138587	0.622317	0.877866	-0.232143	0.405099	0.876748	-0.0413496	2.26662	0.0192064	-0.232143	9.85714	0.0538903	15
KRT34	-0.138587	0.622317	0.877866	-0.232143	0.405099	0.876748	-0.0413496	2.26662	0.0192064	-0.232143	9.85714	0.0538903	15
KRT35	-0.173884	0.535405	0.833856	-0.260714	0.347979	0.867719	-0.049568	2.28269	0.0302356	-0.260714	10.0857	0.0679719	15
KRT36	-0.173884	0.535405	0.833856	-0.260714	0.347979	0.867719	-0.049568	2.28269	0.0302356	-0.260714	10.0857	0.0679719	15
KRT37	-0.138587	0.622317	0.877866	-0.232143	0.405099	0.876748	-0.0413496	2.26662	0.0192064	-0.232143	9.85714	0.0538903	15
KRT38	-0.138587	0.622317	0.877866	-0.232143	0.405099	0.876748	-0.0413496	2.26662	0.0192064	-0.232143	9.85714	0.0538903	15
KRT39	-0.150126	0.593318	0.862502	-0.196429	0.482899	0.885632	-0.0465943	2.24805	0.0225377	-0.196429	9.57143	0.0385842	15
KRT4	0.193821	0.488842	0.815507	0.153571	0.584764	0.902122	0.0396522	1.93591	0.0375667	0.153571	6.77143	0.0235842	15
KRT40	-0.150126	0.593318	0.862502	-0.196429	0.482899	0.885632	-0.0465943	2.24805	0.0225377	-0.196429	9.57143	0.0385842	15
KRT42P	-0.21654	0.438242	0.794378	-0.3	0.277317	0.841013	-0.0631144	2.28396	0.0468896	-0.3	10.4	0.09	15
KRT5	0.118995	0.672741	0.897731	0.121429	0.666401	0.91986	0.0287967	2.05394	0.0141597	0.121429	7.02857	0.0147449	15
KRT6A	0.188704	0.500607	0.819625	0.264286	0.341174	0.863727	0.0447992	1.97569	0.0356091	0.264286	5.88571	0.0698469	15
KRT6B	0.145869	0.603953	0.869394	0.121429	0.666401	0.91986	0.0348385	2.0244	0.0212777	0.121429	7.02857	0.0147449	15
KRT6C	0.188704	0.500607	0.819625	0.264286	0.341174	0.863727	0.0447992	1.97569	0.0356091	0.264286	5.88571	0.0698469	15
KRT7	0.158415	0.572827	0.850995	0.146429	0.60255	0.902204	0.0370608	2.01422	0.0250953	0.146429	6.82857	0.0214413	15
KRT7-AS	0.135026	0.631374	0.881651	0.0785714	0.780755	0.951243	0.0316532	2.04066	0.0182322	0.0785714	7.37143	0.00617347	15
KRT71	0.118995	0.672741	0.897731	0.121429	0.666401	0.91986	0.0287967	2.05394	0.0141597	0.121429	7.02857	0.0147449	15
KRT72	0.148008	0.598598	0.866357	0.139286	0.620546	0.904636	0.0429191	2.0456	0.0219064	0.139286	6.88571	0.0194005	15
KRT73	0.157537	0.574984	0.852488	0.139286	0.620546	0.904636	0.0570416	2.03726	0.0248179	0.139286	6.88571	0.0194005	15
KRT73-AS1	0.157537	0.574984	0.852488	0.139286	0.620546	0.904636	0.0570416	2.03726	0.0248179	0.139286	6.88571	0.0194005	15
KRT74	0.118995	0.672741	0.897731	0.121429	0.666401	0.91986	0.0287967	2.05394	0.0141597	0.121429	7.02857	0.0147449	15
KRT75	0.101563	0.718727	0.91546	0.121429	0.666401	0.91986	0.0248777	2.0731	0.0103151	0.121429	7.02857	0.0147449	15
KRT76	0.192791	0.4912	0.81618	0.171429	0.541272	0.891481	0.0384983	1.95212	0.0371685	0.171429	6.62857	0.0293878	15
KRT77	0.117231	0.677348	0.899209	0.121429	0.666401	0.91986	0.0282303	2.05427	0.0137432	0.121429	7.02857	0.0147449	15
KRT78	-0.0419129	0.882099	0.959453	-0.0428571	0.87946	0.971249	-0.00998305	2.03098	0.00175669	-0.0428571	8.34286	0.00183673	15
KRT79	0.194445	0.487418	0.815386	0.210714	0.450958	0.881943	0.0417493	1.90869	0.0378088	0.210714	6.31429	0.0444005	15
KRT8	0.0364524	0.897379	0.964346	-0.0785714	0.780755	0.951243	0.0086138	1.90164	0.00132878	-0.0785714	8.62857	0.00617347	15
KRT80	0.0600972	0.831519	0.944956	-0.0107143	0.96977	0.98841	0.0144513	2.06706	0.00361167	-0.0107143	8.08571	0.000114796	15
KRT81	0.158998	0.571398	0.850306	0.121429	0.666401	0.91986	0.0378263	2.00979	0.0252803	0.121429	7.02857	0.0147449	15
KRT82	0.101563	0.718727	0.91546	0.121429	0.666401	0.91986	0.0248777	2.0731	0.0103151	0.121429	7.02857	0.0147449	15
KRT83	0.101563	0.718727	0.91546	0.121429	0.666401	0.91986	0.0248777	2.0731	0.0103151	0.121429	7.02857	0.0147449	15
KRT84	0.101563	0.718727	0.91546	0.121429	0.666401	0.91986	0.0248777	2.0731	0.0103151	0.121429	7.02857	0.0147449	15
KRT85	0.101563	0.718727	0.91546	0.121429	0.666401	0.91986	0.0248777	2.0731	0.0103151	0.121429	7.02857	0.0147449	15
KRT86	0.118566	0.673861	0.898429	0.0964286	0.732453	0.937713	0.0282654	2.05688	0.0140578	0.0964286	7.22857	0.00929847	15
KRT87P	0.135026	0.631374	0.881651	0.0785714	0.780755	0.951243	0.0316532	2.04066	0.0182322	0.0785714	7.37143	0.00617347	15
KRT8P41	-0.173849	0.535489	0.833856	-0.139286	0.620546	0.904636	-0.0706429	2.05331	0.0302234	-0.139286	9.11429	0.0194005	15
KRT9	-0.173884	0.535405	0.833856	-0.260714	0.347979	0.867719	-0.049568	2.28269	0.0302356	-0.260714	10.0857	0.0679719	15
KRTAP1-1	-0.12644	0.653413	0.889807	-0.196429	0.482899	0.885632	-0.0380984	2.22894	0.015987	-0.196429	9.57143	0.0385842	15
KRTAP1-3	-0.150126	0.593318	0.862502	-0.196429	0.482899	0.885632	-0.0465943	2.24805	0.0225377	-0.196429	9.57143	0.0385842	15
KRTAP1-4	-0.150126	0.593318	0.862502	-0.196429	0.482899	0.885632	-0.0465943	2.24805	0.0225377	-0.196429	9.57143	0.0385842	15
KRTAP1-5	-0.150126	0.593318	0.862502	-0.196429	0.482899	0.885632	-0.0465943	2.24805	0.0225377	-0.196429	9.57143	0.0385842	15
KRTAP10-1	0.132945	0.636691	0.884095	0.139286	0.620546	0.904636	0.0483362	1.77503	0.0176743	0.139286	6.88571	0.0194005	15
KRTAP10-10	0.132945	0.636691	0.884095	0.139286	0.620546	0.904636	0.0483362	1.77503	0.0176743	0.139286	6.88571	0.0194005	15
KRTAP10-11	0.132945	0.636691	0.884095	0.139286	0.620546	0.904636	0.0483362	1.77503	0.0176743	0.139286	6.88571	0.0194005	15
KRTAP10-12	0.117328	0.677095	0.899209	0.110714	0.694463	0.929354	0.0429042	1.80211	0.0137658	0.110714	7.11429	0.0122577	15
KRTAP10-2	0.132945	0.636691	0.884095	0.139286	0.620546	0.904636	0.0483362	1.77503	0.0176743	0.139286	6.88571	0.0194005	15
KRTAP10-3	0.132945	0.636691	0.884095	0.139286	0.620546	0.904636	0.0483362	1.77503	0.0176743	0.139286	6.88571	0.0194005	15
KRTAP10-4	0.132945	0.636691	0.884095	0.139286	0.620546	0.904636	0.0483362	1.77503	0.0176743	0.139286	6.88571	0.0194005	15
KRTAP10-5	0.132945	0.636691	0.884095	0.139286	0.620546	0.904636	0.0483362	1.77503	0.0176743	0.139286	6.88571	0.0194005	15
KRTAP10-6	0.132945	0.636691	0.884095	0.139286	0.620546	0.904636	0.0483362	1.77503	0.0176743	0.139286	6.88571	0.0194005	15
KRTAP10-7	0.132945	0.636691	0.884095	0.139286	0.620546	0.904636	0.0483362	1.77503	0.0176743	0.139286	6.88571	0.0194005	15
KRTAP10-8	0.132945	0.636691	0.884095	0.139286	0.620546	0.904636	0.0483362	1.77503	0.0176743	0.139286	6.88571	0.0194005	15
KRTAP10-9	0.132945	0.636691	0.884095	0.139286	0.620546	0.904636	0.0483362	1.77503	0.0176743	0.139286	6.88571	0.0194005	15
KRTAP11-1	0.180379	0.520025	0.827125	0.2	0.474814	0.885632	0.0679995	1.66811	0.0325365	0.2	6.4	0.04	15
KRTAP12-1	0.117328	0.677095	0.899209	0.110714	0.694463	0.929354	0.0429042	1.80211	0.0137658	0.110714	7.11429	0.0122577	15
KRTAP12-2	0.117328	0.677095	0.899209	0.110714	0.694463	0.929354	0.0429042	1.80211	0.0137658	0.110714	7.11429	0.0122577	15
KRTAP12-3	0.132945	0.636691	0.884095	0.139286	0.620546	0.904636	0.0483362	1.77503	0.0176743	0.139286	6.88571	0.0194005	15
KRTAP12-4	0.132945	0.636691	0.884095	0.139286	0.620546	0.904636	0.0483362	1.77503	0.0176743	0.139286	6.88571	0.0194005	15
KRTAP13-1	0.194713	0.486805	0.815049	0.260714	0.347979	0.867719	0.0719757	1.68019	0.0379133	0.260714	5.91429	0.0679719	15
KRTAP13-2	0.194713	0.486805	0.815049	0.260714	0.347979	0.867719	0.0719757	1.68019	0.0379133	0.260714	5.91429	0.0679719	15
KRTAP13-3	0.194713	0.486805	0.815049	0.260714	0.347979	0.867719	0.0719757	1.68019	0.0379133	0.260714	5.91429	0.0679719	15
KRTAP13-4	0.194713	0.486805	0.815049	0.260714	0.347979	0.867719	0.0719757	1.68019	0.0379133	0.260714	5.91429	0.0679719	15
KRTAP15-1	0.194713	0.486805	0.815049	0.260714	0.347979	0.867719	0.0719757	1.68019	0.0379133	0.260714	5.91429	0.0679719	15
KRTAP16-1	-0.138587	0.622317	0.877866	-0.232143	0.405099	0.876748	-0.0413496	2.26662	0.0192064	-0.232143	9.85714	0.0538903	15
KRTAP17-1	-0.138587	0.622317	0.877866	-0.232143	0.405099	0.876748	-0.0413496	2.26662	0.0192064	-0.232143	9.85714	0.0538903	15
KRTAP19-1	0.176606	0.528935	0.831491	0.171429	0.541272	0.891481	0.066036	1.68681	0.0311896	0.171429	6.62857	0.0293878	15
KRTAP19-2	0.176606	0.528935	0.831491	0.171429	0.541272	0.891481	0.066036	1.68681	0.0311896	0.171429	6.62857	0.0293878	15
KRTAP19-3	0.176606	0.528935	0.831491	0.171429	0.541272	0.891481	0.066036	1.68681	0.0311896	0.171429	6.62857	0.0293878	15
KRTAP19-4	0.176606	0.528935	0.831491	0.171429	0.541272	0.891481	0.066036	1.68681	0.0311896	0.171429	6.62857	0.0293878	15
KRTAP19-5	0.176606	0.528935	0.831491	0.171429	0.541272	0.891481	0.066036	1.68681	0.0311896	0.171429	6.62857	0.0293878	15
KRTAP19-6	0.176606	0.528935	0.831491	0.171429	0.541272	0.891481	0.066036	1.68681	0.0311896	0.171429	6.62857	0.0293878	15
KRTAP19-7	0.180739	0.519177	0.826418	0.2	0.474814	0.885632	0.0684071	1.67105	0.0326666	0.2	6.4	0.04	15
KRTAP19-8	0.156491	0.577556	0.853655	0.25	0.368846	0.872842	0.0544925	1.6742	0.0244895	0.25	6	0.0625	15
KRTAP2-1	-0.12644	0.653413	0.889807	-0.196429	0.482899	0.885632	-0.0380984	2.22894	0.015987	-0.196429	9.57143	0.0385842	15
KRTAP2-2	-0.12644	0.653413	0.889807	-0.196429	0.482899	0.885632	-0.0380984	2.22894	0.015987	-0.196429	9.57143	0.0385842	15
KRTAP2-3	-0.12644	0.653413	0.889807	-0.196429	0.482899	0.885632	-0.0380984	2.22894	0.015987	-0.196429	9.57143	0.0385842	15
KRTAP2-4	0.216001	0.439411	0.794378	-0.0357143	0.899447	0.97575	0.0878541	1.99485	0.0466564	-0.0357143	8.28571	0.00127551	15
KRTAP20-1	0.180739	0.519177	0.826418	0.2	0.474814	0.885632	0.0684071	1.67105	0.0326666	0.2	6.4	0.04	15
KRTAP20-2	0.106949	0.704415	0.910449	0.1	0.722897	0.937606	0.0367137	1.82955	0.011438	0.1	7.2	0.01	15
KRTAP20-3	0.18	0.520915	0.827795	0.2	0.474814	0.885632	0.0680128	1.67302	0.0324001	0.2	6.4	0.04	15
KRTAP20-4	0.180739	0.519177	0.826418	0.2	0.474814	0.885632	0.0684071	1.67105	0.0326666	0.2	6.4	0.04	15
KRTAP21-1	0.18	0.520915	0.827795	0.2	0.474814	0.885632	0.0680128	1.67302	0.0324001	0.2	6.4	0.04	15
KRTAP21-2	0.18	0.520915	0.827795	0.2	0.474814	0.885632	0.0680128	1.67302	0.0324001	0.2	6.4	0.04	15
KRTAP21-3	0.18	0.520915	0.827795	0.2	0.474814	0.885632	0.0680128	1.67302	0.0324001	0.2	6.4	0.04	15
KRTAP22-1	0.180739	0.519177	0.826418	0.2	0.474814	0.885632	0.0684071	1.67105	0.0326666	0.2	6.4	0.04	15
KRTAP22-2	0.180739	0.519177	0.826418	0.2	0.474814	0.885632	0.0684071	1.67105	0.0326666	0.2	6.4	0.04	15
KRTAP23-1	0.194713	0.486805	0.815049	0.260714	0.347979	0.867719	0.0719757	1.68019	0.0379133	0.260714	5.91429	0.0679719	15
KRTAP24-1	0.202747	0.468639	0.804903	0.271429	0.327789	0.862587	0.0787814	1.67318	0.0411065	0.271429	5.82857	0.0736735	15
KRTAP25-1	0.202747	0.468639	0.804903	0.271429	0.327789	0.862587	0.0787814	1.67318	0.0411065	0.271429	5.82857	0.0736735	15
KRTAP26-1	0.194713	0.486805	0.815049	0.260714	0.347979	0.867719	0.0719757	1.68019	0.0379133	0.260714	5.91429	0.0679719	15
KRTAP27-1	0.194713	0.486805	0.815049	0.260714	0.347979	0.867719	0.0719757	1.68019	0.0379133	0.260714	5.91429	0.0679719	15
KRTAP29-1	-0.138587	0.622317	0.877866	-0.232143	0.405099	0.876748	-0.0413496	2.26662	0.0192064	-0.232143	9.85714	0.0538903	15
KRTAP3-1	-0.150126	0.593318	0.862502	-0.196429	0.482899	0.885632	-0.0465943	2.24805	0.0225377	-0.196429	9.57143	0.0385842	15
KRTAP3-2	-0.150126	0.593318	0.862502	-0.196429	0.482899	0.885632	-0.0465943	2.24805	0.0225377	-0.196429	9.57143	0.0385842	15
KRTAP3-3	-0.150126	0.593318	0.862502	-0.196429	0.482899	0.885632	-0.0465943	2.24805	0.0225377	-0.196429	9.57143	0.0385842	15
KRTAP4-1	-0.0936611	0.739882	0.921399	-0.110714	0.694463	0.929354	-0.0282479	2.19948	0.00877241	-0.110714	8.88571	0.0122577	15
KRTAP4-11	0.355524	0.19344	0.766424	0.1	0.722897	0.937606	0.137777	1.74592	0.126397	0.1	7.2	0.01	15
KRTAP4-12	0.355524	0.19344	0.766424	0.1	0.722897	0.937606	0.137777	1.74592	0.126397	0.1	7.2	0.01	15
KRTAP4-2	-0.0936611	0.739882	0.921399	-0.110714	0.694463	0.929354	-0.0282479	2.19948	0.00877241	-0.110714	8.88571	0.0122577	15
KRTAP4-3	-0.0936611	0.739882	0.921399	-0.110714	0.694463	0.929354	-0.0282479	2.19948	0.00877241	-0.110714	8.88571	0.0122577	15
KRTAP4-4	-0.0936611	0.739882	0.921399	-0.110714	0.694463	0.929354	-0.0282479	2.19948	0.00877241	-0.110714	8.88571	0.0122577	15
KRTAP4-5	-0.0936611	0.739882	0.921399	-0.110714	0.694463	0.929354	-0.0282479	2.19948	0.00877241	-0.110714	8.88571	0.0122577	15
KRTAP4-6	-0.0936611	0.739882	0.921399	-0.110714	0.694463	0.929354	-0.0282479	2.19948	0.00877241	-0.110714	8.88571	0.0122577	15
KRTAP4-9	0.355524	0.19344	0.766424	0.1	0.722897	0.937606	0.137777	1.74592	0.126397	0.1	7.2	0.01	15
KRTAP5-1	-0.290288	0.293919	0.774925	-0.332143	0.226472	0.813856	-0.45642	4.09167	0.0842672	-0.332143	10.6571	0.110319	15
KRTAP5-10	0.044365	0.875249	0.957861	0.0642857	0.819948	0.962858	0.0177015	2.01568	0.00196825	0.0642857	7.48571	0.00413265	15
KRTAP5-11	0.044365	0.875249	0.957861	0.0642857	0.819948	0.962858	0.0177015	2.01568	0.00196825	0.0642857	7.48571	0.00413265	15
KRTAP5-2	-0.282103	0.308355	0.774925	-0.296429	0.283355	0.843726	-0.445283	4.10775	0.0795823	-0.296429	10.3714	0.0878699	15
KRTAP5-3	-0.282103	0.308355	0.774925	-0.296429	0.283355	0.843726	-0.445283	4.10775	0.0795823	-0.296429	10.3714	0.0878699	15
KRTAP5-4	-0.282103	0.308355	0.774925	-0.296429	0.283355	0.843726	-0.445283	4.10775	0.0795823	-0.296429	10.3714	0.0878699	15
KRTAP5-5	-0.282103	0.308355	0.774925	-0.296429	0.283355	0.843726	-0.445283	4.10775	0.0795823	-0.296429	10.3714	0.0878699	15
KRTAP5-6	-0.172427	0.538882	0.836095	-0.285714	0.301936	0.85364	-0.0630905	2.09543	0.0297312	-0.285714	10.2857	0.0816327	15
KRTAP5-7	0.044365	0.875249	0.957861	0.0642857	0.819948	0.962858	0.0177015	2.01568	0.00196825	0.0642857	7.48571	0.00413265	15
KRTAP5-8	0.044365	0.875249	0.957861	0.0642857	0.819948	0.962858	0.0177015	2.01568	0.00196825	0.0642857	7.48571	0.00413265	15
KRTAP5-9	0.044365	0.875249	0.957861	0.0642857	0.819948	0.962858	0.0177015	2.01568	0.00196825	0.0642857	7.48571	0.00413265	15
KRTAP5-AS1	-0.29929	0.278511	0.774925	-0.321429	0.242719	0.823645	-0.255757	3.1046	0.0895745	-0.321429	10.5714	0.103316	15
KRTAP6-1	0.180739	0.519177	0.826418	0.2	0.474814	0.885632	0.0684071	1.67105	0.0326666	0.2	6.4	0.04	15
KRTAP6-2	0.180739	0.519177	0.826418	0.2	0.474814	0.885632	0.0684071	1.67105	0.0326666	0.2	6.4	0.04	15
KRTAP6-3	0.180739	0.519177	0.826418	0.2	0.474814	0.885632	0.0684071	1.67105	0.0326666	0.2	6.4	0.04	15
KRTAP7-1	0.0797075	0.777657	0.929726	0.0964286	0.732453	0.937713	0.0270851	1.8777	0.00635328	0.0964286	7.22857	0.00929847	15
KRTAP8-1	0.0797075	0.777657	0.929726	0.0964286	0.732453	0.937713	0.0270851	1.8777	0.00635328	0.0964286	7.22857	0.00929847	15
KRTAP9-1	-0.0936611	0.739882	0.921399	-0.110714	0.694463	0.929354	-0.0282479	2.19948	0.00877241	-0.110714	8.88571	0.0122577	15
KRTAP9-2	-0.0936611	0.739882	0.921399	-0.110714	0.694463	0.929354	-0.0282479	2.19948	0.00877241	-0.110714	8.88571	0.0122577	15
KRTAP9-3	0.218464	0.434083	0.794378	0.0142857	0.9597	0.987098	0.0803829	1.89208	0.0477264	0.0142857	7.88571	0.000204082	15
KRTAP9-4	0.218464	0.434083	0.794378	0.0142857	0.9597	0.987098	0.0803829	1.89208	0.0477264	0.0142857	7.88571	0.000204082	15
KRTAP9-6	0.218464	0.434083	0.794378	0.0142857	0.9597	0.987098	0.0803829	1.89208	0.0477264	0.0142857	7.88571	0.000204082	15
KRTAP9-7	0.0776357	0.783308	0.931024	-0.0928571	0.742045	0.941575	0.0250082	2.09061	0.00602731	-0.0928571	8.74286	0.00862245	15
KRTAP9-8	0.218464	0.434083	0.794378	0.0142857	0.9597	0.987098	0.0803829	1.89208	0.0477264	0.0142857	7.88571	0.000204082	15
KRTAP9-9	0.218464	0.434083	0.794378	0.0142857	0.9597	0.987098	0.0803829	1.89208	0.0477264	0.0142857	7.88571	0.000204082	15
KRTCAP2	0.338154	0.217663	0.766424	0.539286	0.0380217	0.714479	0.159673	1.85304	0.114348	0.539286	3.68571	0.290829	15
KRTCAP3	0.361544	0.185468	0.766424	0.467857	0.0786302	0.740621	0.115564	1.88461	0.130714	0.467857	4.25714	0.21889	15
KRTDAP	-0.183011	0.513848	0.823986	-0.164286	0.558497	0.897017	-0.0696702	2.21079	0.0334931	-0.164286	9.31429	0.0269898	15
KSR1	-0.417782	0.121246	0.766424	-0.385714	0.155631	0.774175	-0.0996447	2.36459	0.174542	-0.385714	11.0857	0.148776	15
KSR2	0.459358	0.0849681	0.766424	0.303571	0.271356	0.837247	0.0785899	1.68848	0.21101	0.303571	5.57143	0.0921556	15
KTI12	0.185921	0.50706	0.821512	0.0607143	0.829812	0.964604	0.0498849	1.53231	0.0345666	0.0607143	7.51429	0.00368622	15
KTN1	0.462985	0.0822206	0.766424	0.485714	0.0664263	0.740374	0.109812	1.69446	0.214355	0.485714	4.11429	0.235918	15
KTN1-AS1	0.400293	0.139278	0.766424	0.403571	0.135768	0.768118	0.0928506	1.7291	0.160235	0.403571	4.77143	0.16287	15
KU-MEL-3	-0.0221575	0.937526	0.978581	0.00714286	0.979844	0.991407	-0.0105874	2.23588	0.000490956	0.00714286	7.94286	5.10204e-05	15
KXD1	-0.195991	0.483893	0.813907	-0.217857	0.435393	0.879578	-0.0497962	1.97356	0.0384127	-0.217857	9.74286	0.0474617	15
KY	0.0345526	0.902703	0.96675	-0.05	0.859541	0.968318	0.0144122	1.98092	0.00119388	-0.05	8.4	0.0025	15
KYAT1	-0.262447	0.344668	0.775192	-0.207143	0.458843	0.881943	-0.190251	2.68174	0.0688785	-0.207143	9.65714	0.0429082	15
KYAT3	0.266833	0.336366	0.774925	-0.0392857	0.889446	0.973889	0.0769115	1.46884	0.0711999	-0.0392857	8.31429	0.00154337	15
KYNU	0.0285844	0.919453	0.971525	0.0714286	0.800296	0.956787	0.00624808	2.22785	0.00081707	0.0714286	7.42857	0.00510204	15
L1CAM	-0.593137	0.0197735	0.578042	-0.525	0.0444839	0.714479	-0.214563	2.24661	0.351812	-0.525	12.2	0.275625	15
L1TD1	0.443746	0.0975414	0.766424	0.0857143	0.761334	0.945717	0.145334	1.23372	0.19691	0.0857143	7.31429	0.00734694	15
L2HGDH	0.312691	0.256488	0.767889	0.375	0.168433	0.780981	0.0817518	1.70269	0.0977756	0.375	5	0.140625	15
L3HYPDH	0.530795	0.0417714	0.743135	0.528571	0.0427973	0.714479	0.123189	1.7415	0.281743	0.528571	3.77143	0.279388	15
L3MBTL1	-0.284986	0.303224	0.774925	-0.114286	0.685066	0.928629	-0.0890679	2.38751	0.0812171	-0.114286	8.91429	0.0130612	15
L3MBTL2	0.215657	0.440157	0.794378	0.0571429	0.8397	0.966381	0.0638713	1.42493	0.046508	0.0571429	7.54286	0.00326531	15
L3MBTL2-AS1	0.203512	0.466928	0.804483	0.0571429	0.8397	0.966381	0.0614846	1.42492	0.041417	0.0571429	7.54286	0.00326531	15
L3MBTL3	-0.438729	0.101845	0.766424	-0.321429	0.242719	0.823645	-0.102465	2.44375	0.192483	-0.321429	10.5714	0.103316	15
L3MBTL4	0.143837	0.609055	0.872332	0.0142857	0.9597	0.987098	0.0498532	1.66821	0.0206891	0.0142857	7.88571	0.000204082	15
L3MBTL4-AS1	0.149495	0.594888	0.863471	-0.025	0.929529	0.983719	0.0503136	1.62486	0.0223487	-0.025	8.2	0.000625	15
LACC1	-0.0730095	0.795961	0.933796	-0.0571429	0.8397	0.966381	-0.0207408	2.10239	0.00533038	-0.0571429	8.45714	0.00326531	15
LACRT	0.174749	0.533344	0.833554	0.142857	0.611522	0.902204	0.0457672	1.96937	0.0305373	0.142857	6.85714	0.0204082	15
LACTB	-0.237954	0.393102	0.786481	-0.175	0.532748	0.890492	-0.0690101	2.27673	0.056622	-0.175	9.4	0.030625	15
LACTB2	0.983164	5.57684e-11	2.80933e-08	0.982143	8.15733e-11	2.25606e-08	0.905947	0.194466	0.966611	0.982143	0.142857	0.964605	15
LACTB2-AS1	0.983286	5.32064e-11	2.72901e-08	0.982143	8.15733e-11	2.25606e-08	0.90318	0.208303	0.966852	0.982143	0.142857	0.964605	15
LACTBL1	0.346315	0.206055	0.766424	0.264286	0.341174	0.863727	0.113874	1.42663	0.119934	0.264286	5.88571	0.0698469	15
LAD1	-0.02871	0.919101	0.971298	0.0571429	0.8397	0.966381	-0.00615803	2.08966	0.000824262	0.0571429	7.54286	0.00326531	15
LAG3	-0.124599	0.658175	0.891963	-0.182143	0.515882	0.89027	-0.0508598	2.34538	0.0155248	-0.182143	9.45714	0.033176	15
LAGE3	-0.59361	0.0196508	0.578042	-0.5	0.0576988	0.714479	-0.207001	2.21331	0.352373	-0.5	12	0.25	15
LAIR1	-0.391603	0.148879	0.766424	-0.492857	0.061951	0.72366	-0.27734	2.98396	0.153353	-0.492857	11.9429	0.242908	15
LAIR2	-0.399135	0.140533	0.766424	-0.507143	0.0536637	0.714479	-0.278216	3.01608	0.159309	-0.507143	12.0571	0.257194	15
LALBA	0.211677	0.448844	0.798016	-0.00357143	0.989921	0.993903	0.0530985	1.79161	0.0448071	-0.00357143	8.02857	1.27551e-05	15
LAMA1	0.0973347	0.730025	0.919257	0.025	0.929529	0.983719	0.0317789	1.63536	0.00947405	0.025	7.8	0.000625	15
LAMA2	-0.430291	0.109379	0.766424	-0.314286	0.25394	0.82483	-0.100495	2.47942	0.18515	-0.314286	10.5143	0.0987755	15
LAMA3	0.0858582	0.760944	0.926549	0.0142857	0.9597	0.987098	0.0281303	1.64997	0.00737164	0.0142857	7.88571	0.000204082	15
LAMA4	-0.367173	0.178211	0.766424	-0.2	0.474814	0.885632	-0.101127	2.46508	0.134816	-0.2	9.6	0.04	15
LAMA4-AS1	-0.363355	0.183113	0.766424	-0.189286	0.499263	0.885632	-0.100436	2.46607	0.132027	-0.189286	9.51429	0.0358291	15
LAMA5	-0.0889724	0.752519	0.925866	0.0535714	0.84961	0.967367	-0.0518721	2.67356	0.00791609	0.0535714	7.57143	0.0028699	15
LAMA5-AS1	-0.0857171	0.761326	0.926852	0.1	0.722897	0.937606	-0.0497709	2.68464	0.00734743	0.1	7.2	0.01	15
LAMB1	0.171362	0.541432	0.837894	0.192857	0.491049	0.885632	0.0595304	2.11324	0.0293648	0.192857	6.45714	0.0371939	15
LAMB2	-0.287343	0.299067	0.774925	-0.292857	0.289472	0.847623	-0.0877678	2.19764	0.0825661	-0.292857	10.3429	0.0857653	15
LAMB2P1	-0.287343	0.299067	0.774925	-0.292857	0.289472	0.847623	-0.0877678	2.19764	0.0825661	-0.292857	10.3429	0.0857653	15
LAMB3	0.0354838	0.900093	0.965498	0.0321429	0.909462	0.977518	0.00894976	2.11165	0.0012591	0.0321429	7.74286	0.00103316	15
LAMB4	0.186383	0.505986	0.821512	0.153571	0.584764	0.902122	0.0635303	2.08014	0.0347387	0.153571	6.77143	0.0235842	15
LAMC1	0.587825	0.0211918	0.604408	0.628571	0.0120795	0.379893	0.253175	1.44837	0.345539	0.628571	2.97143	0.395102	15
LAMC1-AS1	0.587825	0.0211918	0.604408	0.628571	0.0120795	0.379893	0.253175	1.44837	0.345539	0.628571	2.97143	0.395102	15
LAMC2	0.578358	0.0239109	0.649485	0.628571	0.0120795	0.379893	0.26261	1.42715	0.334498	0.628571	2.97143	0.395102	15
LAMC3	-0.139256	0.620622	0.877866	-0.171429	0.541272	0.891481	-0.052677	2.05933	0.0193922	-0.171429	9.37143	0.0293878	15
LAMP1	0.456927	0.0868458	0.766424	0.417857	0.121173	0.753921	0.137671	1.39718	0.208783	0.417857	4.65714	0.174605	15
LAMP2	-0.329328	0.230672	0.767748	-0.271429	0.327789	0.862587	-0.125574	1.79955	0.108457	-0.271429	10.1714	0.0736735	15
LAMP3	-0.196972	0.481664	0.813248	-0.05	0.859541	0.968318	-0.0489213	2.25806	0.038798	-0.05	8.4	0.0025	15
LAMP5	-0.116705	0.678725	0.899685	-0.114286	0.685066	0.928629	-0.0309359	2.0895	0.01362	-0.114286	8.91429	0.0130612	15
LAMP5-AS1	-0.0434104	0.877915	0.958249	-0.0821429	0.771029	0.947702	-0.0143528	1.97927	0.00188446	-0.0821429	8.65714	0.00674745	15
LAMTOR1	0.0898201	0.75023	0.924737	0.0892857	0.751673	0.943899	0.0341164	1.89685	0.00806764	0.0892857	7.28571	0.00797194	15
LAMTOR2	0.294094	0.287345	0.774925	0.496429	0.0597974	0.714479	0.119927	1.91208	0.0864913	0.496429	4.02857	0.246441	15
LAMTOR3	-0.179471	0.522163	0.828843	-0.214286	0.443141	0.881656	-0.0532714	1.84803	0.0322097	-0.214286	9.71429	0.0459184	15
LAMTOR4	0.095315	0.73544	0.91995	0.139286	0.620546	0.904636	0.0359731	2.01282	0.00908495	0.139286	6.88571	0.0194005	15
LAMTOR5	0.299442	0.278254	0.774925	-0.121429	0.666401	0.91986	0.0847859	1.40452	0.0896657	-0.121429	8.97143	0.0147449	15
LAMTOR5-AS1	0.299442	0.278254	0.774925	-0.121429	0.666401	0.91986	0.0847859	1.40452	0.0896657	-0.121429	8.97143	0.0147449	15
LANCL1	-0.348912	0.202445	0.766424	-0.385714	0.155631	0.774175	-0.0667504	2.36134	0.12174	-0.385714	11.0857	0.148776	15
LANCL1-AS1	-0.328089	0.232537	0.767889	-0.542857	0.0365218	0.714479	-0.0622565	2.31784	0.107642	-0.542857	12.3429	0.294694	15
LANCL2	-0.10787	0.701975	0.90884	0.464286	0.081251	0.742257	-0.194799	4.13283	0.011636	0.464286	4.28571	0.215561	15
LANCL3	-0.51388	0.050051	0.766424	-0.55	0.0336554	0.701195	-0.229737	2.42577	0.264072	-0.55	12.4	0.3025	15
LAP3	-0.240813	0.38727	0.785363	-0.135714	0.62962	0.90801	-0.0625434	2.07378	0.0579909	-0.135714	9.08571	0.0184184	15
LAPTM4A	0.0395212	0.888787	0.961413	0.2	0.474814	0.885632	0.011587	2.38789	0.00156192	0.2	6.4	0.04	15
LAPTM4B	0.925665	7.55041e-07	5.68684e-05	0.960714	1.30275e-08	1.20494e-06	0.942955	0.115319	0.856856	0.960714	0.314286	0.922972	15
LAPTM5	0.284946	0.303295	0.774925	0.228571	0.412566	0.876748	0.0959111	1.57737	0.0811944	0.228571	6.17143	0.0522449	15
LARGE-AS1	0.372743	0.171215	0.766424	0.15	0.59363	0.902204	0.117243	1.4359	0.138938	0.15	6.8	0.0225	15
LARGE1	0.359417	0.18826	0.766424	0.121429	0.666401	0.91986	0.102119	1.44041	0.129181	0.121429	7.02857	0.0147449	15
LARGE2	0.151772	0.589225	0.859597	0.0178571	0.949635	0.987098	0.0442407	1.80506	0.0230347	0.0178571	7.85714	0.000318878	15
LARP1	-0.296587	0.283086	0.774925	-0.257143	0.35486	0.869883	-0.0498126	2.00543	0.087964	-0.257143	10.0571	0.0661224	15
LARP1B	-0.345667	0.206962	0.766424	-0.232143	0.405099	0.876748	-0.0919524	1.9335	0.119485	-0.232143	9.85714	0.0538903	15
LARP4	0.250311	0.36823	0.780579	0.025	0.929529	0.983719	0.080756	1.63047	0.0626558	0.025	7.8	0.000625	15
LARP4B	-0.160857	0.566849	0.847869	-0.242857	0.383128	0.875642	-0.0580189	1.89908	0.0258749	-0.242857	9.94286	0.0589796	15
LARP6	-0.0732482	0.795307	0.933763	-0.121429	0.666401	0.91986	-0.0263711	2.20738	0.0053653	-0.121429	8.97143	0.0147449	15
LARP7	-0.167721	0.550183	0.840713	-0.0642857	0.819948	0.962858	-0.0476609	1.70439	0.0281305	-0.0642857	8.51429	0.00413265	15
LARS1	-0.081084	0.773909	0.92935	-0.117857	0.675712	0.924075	-0.0125354	1.88624	0.00657461	-0.117857	8.94286	0.0138903	15
LARS2	-0.237932	0.393146	0.786481	-0.325	0.237225	0.823645	-0.0577609	2.10097	0.0566117	-0.325	10.6	0.105625	15
LARS2-AS1	-0.269272	0.331798	0.774925	-0.335714	0.221212	0.809703	-0.0654292	2.12267	0.0725075	-0.335714	10.6857	0.112704	15
LAS1L	-0.468826	0.0779297	0.766424	-0.514286	0.0498392	0.714479	-0.169124	2.02758	0.219798	-0.514286	12.1143	0.26449	15
LASP1	-0.457131	0.0866877	0.766424	-0.503571	0.0556545	0.714479	-0.145453	2.42138	0.208968	-0.503571	12.0286	0.253584	15
LASTR	-0.11592	0.68078	0.900757	-0.175	0.532748	0.890492	-0.0440744	1.91692	0.0134374	-0.175	9.4	0.030625	15
LAT	-0.40577	0.133448	0.766424	-0.346429	0.205896	0.796971	-0.133311	2.28687	0.164649	-0.346429	10.7714	0.120013	15
LAT2	0.192493	0.491884	0.81618	0.221429	0.427714	0.876748	0.0776501	1.77962	0.0370534	0.221429	6.22857	0.0490306	15
LATS1	-0.462983	0.082222	0.766424	-0.389286	0.151512	0.774175	-0.135469	2.34945	0.214354	-0.389286	11.1143	0.151543	15
LATS2	0.222885	0.424603	0.790402	0.185714	0.507541	0.888858	0.0527058	1.48504	0.0496775	0.185714	6.51429	0.0344898	15
LAX1	0.0538306	0.84889	0.950476	0.132143	0.638744	0.911246	0.0117047	1.83827	0.00289773	0.132143	6.94286	0.0174617	15
LAYN	-0.191607	0.493918	0.817061	-0.346429	0.205896	0.796971	-0.0939977	2.06894	0.0367131	-0.346429	10.7714	0.120013	15
LBH	0.389498	0.151269	0.766424	0.428571	0.11096	0.750105	0.0771419	2.04355	0.151709	0.428571	4.57143	0.183673	15
LBHD1	-0.0439255	0.876477	0.95794	-0.160714	0.567197	0.898205	-0.0123549	1.8926	0.00192945	-0.160714	9.28571	0.0258291	15
LBHD2	0.313417	0.255326	0.767889	0.507143	0.0536637	0.714479	0.0933042	1.81058	0.09823	0.507143	3.94286	0.257194	15
LBP	-0.145846	0.604009	0.86943	0.00714286	0.979844	0.991407	-0.147485	3.05094	0.0212712	0.00714286	7.94286	5.10204e-05	15
LBR	0.591818	0.0201188	0.58516	0.532143	0.0411586	0.714479	0.198652	1.53412	0.350249	0.532143	3.74286	0.283176	15
LBX1	0.230558	0.408404	0.787813	0.117857	0.675712	0.924075	0.0522764	1.45154	0.053157	0.117857	7.05714	0.0138903	15
LBX1-AS1	0.230558	0.408404	0.787813	0.117857	0.675712	0.924075	0.0522764	1.45154	0.053157	0.117857	7.05714	0.0138903	15
LBX2	0.376729	0.166322	0.766424	0.457143	0.0866781	0.747765	0.0946365	2.09156	0.141924	0.457143	4.34286	0.20898	15
LBX2-AS1	0.376729	0.166322	0.766424	0.457143	0.0866781	0.747765	0.0946365	2.09156	0.141924	0.457143	4.34286	0.20898	15
LCA10	-0.593137	0.0197735	0.578042	-0.525	0.0444839	0.714479	-0.214563	2.24661	0.351812	-0.525	12.2	0.275625	15
LCA5	-0.430507	0.109181	0.766424	-0.367857	0.177342	0.793721	-0.117061	2.48008	0.185337	-0.367857	10.9429	0.135319	15
LCA5L	0.0431597	0.878615	0.958307	0.0607143	0.829812	0.964604	0.0140451	1.83244	0.00186276	0.0607143	7.51429	0.00368622	15
LCAL1	-0.382007	0.159984	0.766424	-0.235714	0.397703	0.876748	-0.103348	2.44046	0.14593	-0.235714	9.88571	0.0555612	15
LCAT	-0.271984	0.326761	0.774925	-0.260714	0.347979	0.867719	-0.0795898	1.91105	0.0739753	-0.260714	10.0857	0.0679719	15
LCE1A	0.40104	0.138473	0.766424	0.442857	0.0982941	0.750105	0.131748	1.9634	0.160833	0.442857	4.45714	0.196122	15
LCE1B	0.40104	0.138473	0.766424	0.442857	0.0982941	0.750105	0.131748	1.9634	0.160833	0.442857	4.45714	0.196122	15
LCE1C	0.40104	0.138473	0.766424	0.442857	0.0982941	0.750105	0.131748	1.9634	0.160833	0.442857	4.45714	0.196122	15
LCE1D	0.152854	0.586542	0.85871	0.267857	0.334444	0.863727	0.0664545	1.96631	0.0233642	0.267857	5.85714	0.0717474	15
LCE1E	0.229666	0.41027	0.787813	0.235714	0.397703	0.876748	0.0872882	1.95527	0.0527464	0.235714	6.11429	0.0555612	15
LCE1F	0.39734	0.142493	0.766424	0.435714	0.104493	0.750105	0.129553	1.98379	0.157879	0.435714	4.51429	0.189847	15
LCE2A	0.39734	0.142493	0.766424	0.435714	0.104493	0.750105	0.129553	1.98379	0.157879	0.435714	4.51429	0.189847	15
LCE2B	0.39734	0.142493	0.766424	0.435714	0.104493	0.750105	0.129553	1.98379	0.157879	0.435714	4.51429	0.189847	15
LCE2C	0.39734	0.142493	0.766424	0.435714	0.104493	0.750105	0.129553	1.98379	0.157879	0.435714	4.51429	0.189847	15
LCE2D	0.39734	0.142493	0.766424	0.435714	0.104493	0.750105	0.129553	1.98379	0.157879	0.435714	4.51429	0.189847	15
LCE3A	0.39734	0.142493	0.766424	0.435714	0.104493	0.750105	0.129553	1.98379	0.157879	0.435714	4.51429	0.189847	15
LCE3B	-0.195065	0.543493	0.838378	-0.160839	0.617523	0.904636	-0.176175	2.02863	0.0380502	-0.160839	7.54545	0.0258692	12
LCE3C	-0.0583437	0.849839	0.950531	0.0879121	0.775195	0.951243	-0.0527422	1.40965	0.00340399	0.0879121	6.38462	0.00772854	13
LCE3D	0.397931	0.141845	0.766424	0.421429	0.117699	0.753921	0.131147	1.97615	0.158349	0.421429	4.62857	0.177602	15
LCE3E	0.397931	0.141845	0.766424	0.421429	0.117699	0.753921	0.131147	1.97615	0.158349	0.421429	4.62857	0.177602	15
LCE4A	0.39734	0.142493	0.766424	0.435714	0.104493	0.750105	0.129553	1.98379	0.157879	0.435714	4.51429	0.189847	15
LCE5A	0.397931	0.141845	0.766424	0.421429	0.117699	0.753921	0.131147	1.97615	0.158349	0.421429	4.62857	0.177602	15
LCE6A	0.40104	0.138473	0.766424	0.442857	0.0982941	0.750105	0.131748	1.9634	0.160833	0.442857	4.45714	0.196122	15
LCK	0.216134	0.439123	0.794378	0.235714	0.397703	0.876748	0.0668537	1.49538	0.0467137	0.235714	6.11429	0.0555612	15
LCLAT1	0.381484	0.160606	0.766424	0.360714	0.186554	0.79471	0.0785874	2.09647	0.14553	0.360714	5.11429	0.130115	15
LCMT1	-0.358993	0.18882	0.766424	-0.35	0.200945	0.79471	-0.0998044	2.00355	0.128876	-0.35	10.8	0.1225	15
LCMT1-AS1	-0.358993	0.18882	0.766424	-0.35	0.200945	0.79471	-0.0998044	2.00355	0.128876	-0.35	10.8	0.1225	15
LCMT1-AS2	-0.358993	0.18882	0.766424	-0.35	0.200945	0.79471	-0.0998044	2.00355	0.128876	-0.35	10.8	0.1225	15
LCMT2	-0.251953	0.364993	0.780435	-0.296429	0.283355	0.843726	-0.0674039	2.11806	0.0634802	-0.296429	10.3714	0.0878699	15
LCN1	0.0250884	0.92928	0.975202	-0.0178571	0.949635	0.987098	0.00603071	1.84747	0.000629428	-0.0178571	8.14286	0.000318878	15
LCN10	-0.140267	0.618061	0.877134	-0.146429	0.60255	0.902204	-0.0453259	2.1138	0.0196749	-0.146429	9.17143	0.0214413	15
LCN12	-0.228906	0.411863	0.787813	-0.146429	0.60255	0.902204	-0.138802	2.58127	0.052398	-0.146429	9.17143	0.0214413	15
LCN15	-0.140267	0.618061	0.877134	-0.146429	0.60255	0.902204	-0.0453259	2.1138	0.0196749	-0.146429	9.17143	0.0214413	15
LCN2	-0.266435	0.337114	0.774925	-0.239286	0.390379	0.876748	-0.202059	2.81789	0.0709879	-0.239286	9.91429	0.0572577	15
LCN6	-0.140267	0.618061	0.877134	-0.146429	0.60255	0.902204	-0.0453259	2.1138	0.0196749	-0.146429	9.17143	0.0214413	15
LCN8	-0.140267	0.618061	0.877134	-0.146429	0.60255	0.902204	-0.0453259	2.1138	0.0196749	-0.146429	9.17143	0.0214413	15
LCN9	0.0210685	0.940592	0.979751	-0.0285714	0.91949	0.981044	0.00561892	1.88889	0.000443881	-0.0285714	8.22857	0.000816327	15
LCNL1	-0.228906	0.411863	0.787813	-0.146429	0.60255	0.902204	-0.138802	2.58127	0.052398	-0.146429	9.17143	0.0214413	15
LCOR	0.196326	0.483132	0.813907	0.0821429	0.771029	0.947702	0.0461164	1.47977	0.0385439	0.0821429	7.34286	0.00674745	15
LCORL	-0.241676	0.385519	0.784871	-0.228571	0.412566	0.876748	-0.064604	2.13873	0.0584071	-0.228571	9.82857	0.0522449	15
LCP1	-0.0208436	0.941225	0.979921	-0.0142857	0.9597	0.987098	-0.00593371	2.00535	0.000434456	-0.0142857	8.11429	0.000204082	15
LCP2	-0.226482	0.416967	0.789065	-0.164286	0.558497	0.897017	-0.0500107	2.16161	0.0512943	-0.164286	9.31429	0.0269898	15
LCT	-0.0301056	0.915181	0.969881	0.00357143	0.989921	0.993903	-0.00657935	2.11521	0.000906347	0.00357143	7.97143	1.27551e-05	15
LCT-AS1	-0.0233639	0.934131	0.977119	0	1	1	-0.00508192	2.11147	0.000545874	2.77617e-17	8	4.50778e-32	15
LCTL	-0.23111	0.407251	0.787813	-0.185714	0.507541	0.888858	-0.068671	2.26106	0.0534119	-0.185714	9.48571	0.0344898	15
LDAH	0.0842791	0.765226	0.928235	0.282143	0.308284	0.855129	0.0245721	2.34564	0.00710297	0.282143	5.74286	0.0796046	15
LDB1	0.115685	0.681396	0.901054	0.0178571	0.949635	0.987098	0.0235886	1.43653	0.013383	0.0178571	7.85714	0.000318878	15
LDB2	-0.243747	0.381332	0.782728	-0.160714	0.567197	0.898205	-0.0687536	2.19715	0.0594128	-0.160714	9.28571	0.0258291	15
LDB3	0.504539	0.0551099	0.766424	0.307143	0.265473	0.831647	0.1619	1.13779	0.25456	0.307143	5.54286	0.0943367	15
LDC1P	0.266449	0.337088	0.774925	0.214286	0.443141	0.881656	0.0847144	1.49818	0.070995	0.214286	6.28571	0.0459184	15
LDHA	-0.00230946	0.993483	0.997514	-0.0178571	0.949635	0.987098	-0.000836459	1.77711	5.33359e-06	-0.0178571	8.14286	0.000318878	15
LDHAL6A	-0.0481196	0.864778	0.954735	-0.0535714	0.84961	0.967367	-0.0161048	1.7569	0.00231549	-0.0535714	8.42857	0.0028699	15
LDHAL6B	-0.21757	0.436012	0.794378	-0.217857	0.435393	0.879578	-0.0567463	2.15196	0.0473369	-0.217857	9.74286	0.0474617	15
LDHB	0.0810077	0.774117	0.92935	0.0928571	0.742045	0.941575	0.0318293	2.26934	0.00656224	0.0928571	7.25714	0.00862245	15
LDHC	-0.0737128	0.794034	0.933194	-0.0857143	0.761334	0.945717	-0.0251292	1.80203	0.00543358	-0.0857143	8.68571	0.00734694	15
LDHD	-0.320985	0.243407	0.767889	-0.346429	0.205896	0.796971	-0.0881039	1.95672	0.103031	-0.346429	10.7714	0.120013	15
LDLR	-0.432558	0.107318	0.766424	-0.389286	0.151512	0.774175	-0.144635	2.47527	0.187106	-0.389286	11.1143	0.151543	15
LDLR-AS1	-0.432558	0.107318	0.766424	-0.389286	0.151512	0.774175	-0.144635	2.47527	0.187106	-0.389286	11.1143	0.151543	15
LDLRAD1	0.248822	0.371181	0.780579	0.0214286	0.939578	0.987098	0.0703173	1.51233	0.0619126	0.0214286	7.82857	0.000459184	15
LDLRAD2	0.27117	0.328269	0.774925	0.282143	0.308284	0.855129	0.0856086	1.50397	0.0735331	0.282143	5.74286	0.0796046	15
LDLRAD3	0.0923177	0.743497	0.923088	-0.0142857	0.9597	0.987098	0.0409142	1.77186	0.00852256	-0.0142857	8.11429	0.000204082	15
LDLRAD4	0.579536	0.0235588	0.643985	0.364286	0.18191	0.79471	0.241018	1.08203	0.335862	0.364286	5.08571	0.132704	15
LDLRAD4-AS1	0.584657	0.0220738	0.61776	0.332143	0.226472	0.813856	0.254956	1.07188	0.341824	0.332143	5.34286	0.110319	15
LDLRAP1	0.197368	0.480766	0.81251	0.153571	0.584764	0.902122	0.0728468	1.55426	0.0389541	0.153571	6.77143	0.0235842	15
LDOC1	-0.468348	0.0782749	0.766424	-0.421429	0.117699	0.753921	-0.175007	1.95463	0.21935	-0.421429	11.3714	0.177602	15
LEAP2	-0.0509965	0.856768	0.952174	-0.239286	0.390379	0.876748	-0.00803991	1.82204	0.00260064	-0.239286	9.91429	0.0572577	15
LECT2	-0.0412331	0.883999	0.959453	-0.00357143	0.989921	0.993903	-0.00971355	2.03531	0.00170017	-0.00357143	8.02857	1.27551e-05	15
LEF1	-0.0737663	0.793888	0.933173	-0.164286	0.558497	0.897017	-0.0192602	1.78138	0.00544147	-0.164286	9.31429	0.0269898	15
LEF1-AS1	-0.0737663	0.793888	0.933173	-0.164286	0.558497	0.897017	-0.0192602	1.78138	0.00544147	-0.164286	9.31429	0.0269898	15
LEFTY1	0.00890147	0.974883	0.992725	0.128571	0.647916	0.91416	0.00176924	1.95496	7.92362e-05	0.128571	6.97143	0.0165306	15
LEFTY2	-0.00315472	0.991097	0.996776	0.128571	0.647916	0.91416	-0.000629266	1.96095	9.95229e-06	0.128571	6.97143	0.0165306	15
LEKR1	-0.131882	0.639413	0.884689	-0.139286	0.620546	0.904636	-0.0470641	2.40155	0.0173928	-0.139286	9.11429	0.0194005	15
LELP1	0.406743	0.13243	0.766424	0.460714	0.0839334	0.74271	0.133987	1.95358	0.16544	0.460714	4.31429	0.212258	15
LEMD1	0.0798722	0.777209	0.929726	0.121429	0.666401	0.91986	0.0174493	1.9355	0.00637957	0.121429	7.02857	0.0147449	15
LEMD1-AS1	0.0798722	0.777209	0.929726	0.121429	0.666401	0.91986	0.0174493	1.9355	0.00637957	0.121429	7.02857	0.0147449	15
LEMD1-DT	0.0610805	0.8288	0.943978	0.15	0.59363	0.902204	0.0133111	1.963	0.00373082	0.15	6.8	0.0225	15
LEMD2	-0.278815	0.314269	0.774925	-0.292857	0.289472	0.847623	-0.0964056	2.64644	0.0777379	-0.292857	10.3429	0.0857653	15
LEMD3	-0.0693767	0.80593	0.937152	0.403571	0.135768	0.768118	-0.0737075	3.01126	0.00481312	0.403571	4.77143	0.16287	15
LENEP	0.374415	0.169152	0.766424	0.517857	0.0480041	0.714479	0.221639	1.76405	0.140186	0.517857	3.85714	0.268176	15
LENG1	-0.398195	0.141556	0.766424	-0.417857	0.121173	0.753921	-0.2799	3.03368	0.15856	-0.417857	11.3429	0.174605	15
LENG8	-0.316749	0.250035	0.767889	-0.317857	0.248291	0.823645	-0.222297	2.87641	0.10033	-0.317857	10.5429	0.101033	15
LENG8-AS1	-0.316749	0.250035	0.767889	-0.317857	0.248291	0.823645	-0.222297	2.87641	0.10033	-0.317857	10.5429	0.101033	15
LENG9	-0.316749	0.250035	0.767889	-0.317857	0.248291	0.823645	-0.222297	2.87641	0.10033	-0.317857	10.5429	0.101033	15
LEO1	-0.126014	0.654514	0.889968	-0.160714	0.567197	0.898205	-0.0255081	1.92786	0.0158795	-0.160714	9.28571	0.0258291	15
LEP	-0.0434046	0.877931	0.958249	-0.025	0.929529	0.983719	-0.0150654	2.21287	0.00188396	-0.025	8.2	0.000625	15
LEPR	0.341934	0.212236	0.766424	0.0357143	0.899447	0.97575	0.0983747	1.47769	0.116919	0.0357143	7.71429	0.00127551	15
LEPROT	0.348603	0.202873	0.766424	0.0357143	0.899447	0.97575	0.100056	1.4693	0.121524	0.0357143	7.71429	0.00127551	15
LEPROTL1	-0.0408056	0.885194	0.959734	0.0178571	0.949635	0.987098	-0.0134595	1.9473	0.0016651	0.0178571	7.85714	0.000318878	15
LERFS	0.262974	0.343665	0.775192	0.346429	0.205896	0.796971	0.0684246	1.50493	0.0691553	0.346429	5.22857	0.120013	15
LETM1	-0.205467	0.462566	0.802868	-0.0571429	0.8397	0.966381	-0.05625	2.12156	0.0422167	-0.0571429	8.45714	0.00326531	15
LETM2	0.205332	0.462867	0.803192	0.307143	0.265473	0.831647	0.0752426	1.79403	0.0421611	0.307143	5.54286	0.0943367	15
LETMD1	0.102968	0.714986	0.914776	-0.025	0.929529	0.983719	0.0250018	1.77169	0.0106023	-0.025	8.2	0.000625	15
LEUTX	-0.16065	0.567355	0.848261	-0.15	0.59363	0.902204	-0.0658755	2.1198	0.0258083	-0.15	9.2	0.0225	15
LEXM	0.358416	0.189583	0.766424	0.0142857	0.9597	0.987098	0.120679	1.41718	0.128462	0.0142857	7.88571	0.000204082	15
LFNG	0.312775	0.256353	0.767889	0.439286	0.101361	0.750105	0.186799	2.0878	0.0978282	0.439286	4.48571	0.192972	15
LGALS1	0.235265	0.398628	0.786481	0.0428571	0.87946	0.971249	0.0623802	1.51891	0.0553498	0.0428571	7.65714	0.00183673	15
LGALS12	-0.0373192	0.894951	0.9629	-0.142857	0.611522	0.902204	-0.0103408	1.88323	0.00139272	-0.142857	9.14286	0.0204082	15
LGALS13	0.036047	0.898515	0.965052	-0.00714286	0.979844	0.991407	0.0156621	1.88907	0.00129939	-0.00714286	8.05714	5.10204e-05	15
LGALS14	-0.16065	0.567355	0.848261	-0.15	0.59363	0.902204	-0.0658755	2.1198	0.0258083	-0.15	9.2	0.0225	15
LGALS16	0.036047	0.898515	0.965052	-0.00714286	0.979844	0.991407	0.0156621	1.88907	0.00129939	-0.00714286	8.05714	5.10204e-05	15
LGALS17A	-0.16065	0.567355	0.848261	-0.15	0.59363	0.902204	-0.0658755	2.1198	0.0258083	-0.15	9.2	0.0225	15
LGALS2	0.235265	0.398628	0.786481	0.0428571	0.87946	0.971249	0.0623802	1.51891	0.0553498	0.0428571	7.65714	0.00183673	15
LGALS3	0.507951	0.0532204	0.766424	0.510714	0.0517255	0.714479	0.134047	1.61139	0.258014	0.510714	3.91429	0.260829	15
LGALS3BP	0.138653	0.622151	0.877866	0.153571	0.584764	0.902122	0.0526771	2.12714	0.0192246	0.153571	6.77143	0.0235842	15
LGALS4	0.189998	0.49762	0.819108	0.0535714	0.84961	0.967367	0.050385	1.62281	0.0360991	0.0535714	7.57143	0.0028699	15
LGALS7	0.189998	0.49762	0.819108	0.0535714	0.84961	0.967367	0.050385	1.62281	0.0360991	0.0535714	7.57143	0.0028699	15
LGALS7B	0.189998	0.49762	0.819108	0.0535714	0.84961	0.967367	0.050385	1.62281	0.0360991	0.0535714	7.57143	0.0028699	15
LGALS8	-0.286058	0.301329	0.774925	-0.221429	0.427714	0.876748	-0.0654567	2.08579	0.0818293	-0.221429	9.77143	0.0490306	15
LGALS8-AS1	-0.286058	0.301329	0.774925	-0.221429	0.427714	0.876748	-0.0654567	2.08579	0.0818293	-0.221429	9.77143	0.0490306	15
LGALS9	-0.434141	0.105895	0.766424	-0.425	0.114295	0.752105	-0.108173	2.42106	0.188478	-0.425	11.4	0.180625	15
LGALS9B	-0.278793	0.314309	0.774925	-0.457143	0.0866781	0.747765	-0.053944	2.00734	0.0777256	-0.457143	11.6571	0.20898	15
LGALS9C	-0.307065	0.265599	0.771227	-0.0964286	0.732453	0.937713	-0.0956001	2.14922	0.0942892	-0.0964286	8.77143	0.00929847	15
LGALSL	0.329181	0.230893	0.767748	0.357143	0.191275	0.79471	0.074914	2.13799	0.10836	0.357143	5.14286	0.127551	15
LGI1	0.390425	0.150213	0.766424	0.246429	0.375951	0.875335	0.104764	1.3943	0.152432	0.246429	6.02857	0.060727	15
LGI2	-0.245881	0.377046	0.780888	-0.160714	0.567197	0.898205	-0.0694401	2.19541	0.0604574	-0.160714	9.28571	0.0258291	15
LGI3	-0.118768	0.673332	0.898264	0.0107143	0.96977	0.98841	-0.0459042	2.15118	0.0141059	0.0107143	7.91429	0.000114796	15
LGI4	-0.045398	0.872366	0.956747	-0.117857	0.675712	0.924075	-0.00906607	1.89322	0.00206098	-0.117857	8.94286	0.0138903	15
LGMN	0.524846	0.0445577	0.761161	0.625	0.0127275	0.393686	0.143795	1.55817	0.275463	0.625	3	0.390625	15
LGR4	-0.0013654	0.996147	0.998495	-0.0821429	0.771029	0.947702	-0.000553453	1.9129	1.86433e-06	-0.0821429	8.65714	0.00674745	15
LGR4-AS1	-0.0383627	0.892029	0.962778	-0.142857	0.611522	0.902204	-0.0155714	1.9554	0.00147169	-0.142857	9.14286	0.0204082	15
LGR5	-0.0800551	0.77671	0.929726	0.164286	0.558497	0.897017	-0.0916363	3.09634	0.00640881	0.164286	6.68571	0.0269898	15
LGR6	0.412589	0.126423	0.766424	0.275	0.321211	0.861019	0.104348	1.75954	0.17023	0.275	5.8	0.075625	15
LGSN	0.164722	0.557438	0.842458	0.178571	0.524284	0.89027	0.0742696	1.80216	0.0271334	0.178571	6.57143	0.0318878	15
LHB	-0.319081	0.246373	0.767889	-0.296429	0.283355	0.843726	-0.118489	2.24287	0.101812	-0.296429	10.3714	0.0878699	15
LHCGR	0.420618	0.118481	0.766424	0.392857	0.147467	0.769095	0.093211	1.94199	0.17692	0.392857	4.85714	0.154337	15
LHFPL1	-0.530584	0.0418678	0.743135	-0.539286	0.0380217	0.714479	-0.199517	2.01045	0.28152	-0.539286	12.3143	0.290829	15
LHFPL2	-0.107209	0.703727	0.910147	-0.114286	0.685066	0.928629	-0.0218613	1.98973	0.0114937	-0.114286	8.91429	0.0130612	15
LHFPL3	0.188919	0.50011	0.819497	0.203571	0.466795	0.881943	0.0681369	1.95626	0.0356904	0.203571	6.37143	0.0414413	15
LHFPL3-AS1	0.217628	0.435889	0.794378	0.278571	0.314709	0.855129	0.0774392	1.92073	0.0473618	0.278571	5.77143	0.077602	15
LHFPL3-AS2	0.165439	0.555701	0.84218	0.203571	0.466795	0.881943	0.0599636	1.96724	0.0273699	0.203571	6.37143	0.0414413	15
LHFPL4	0.466528	0.0795981	0.766424	0.364286	0.18191	0.79471	0.172761	1.30431	0.217649	0.364286	5.08571	0.132704	15
LHFPL5	-0.0862775	0.759808	0.926159	-0.114286	0.685066	0.928629	-0.0311773	2.25653	0.00744381	-0.114286	8.91429	0.0130612	15
LHFPL6	-0.0466634	0.868837	0.955433	-0.00357143	0.989921	0.993903	-0.013031	2.06504	0.00217748	-0.00357143	8.02857	1.27551e-05	15
LHPP	0.417923	0.121107	0.766424	0.257143	0.35486	0.869883	0.112782	1.33269	0.17466	0.257143	5.94286	0.0661224	15
LHX1	-0.502315	0.0563674	0.766424	-0.414286	0.124715	0.756933	-0.127113	2.38802	0.252321	-0.414286	11.3143	0.171633	15
LHX1-DT	-0.440783	0.100067	0.766424	-0.414286	0.124715	0.756933	-0.109549	2.32809	0.19429	-0.414286	11.3143	0.171633	15
LHX2	-0.280041	0.312056	0.774925	-0.207143	0.458843	0.881943	-0.161574	2.71447	0.0784231	-0.207143	9.65714	0.0429082	15
LHX3	-0.170779	0.542828	0.837944	-0.221429	0.427714	0.876748	-0.0794069	2.2811	0.0291655	-0.221429	9.77143	0.0490306	15
LHX4	0.266718	0.336581	0.774925	0.325	0.237225	0.823645	0.0764082	1.92008	0.0711387	0.325	5.4	0.105625	15
LHX4-AS1	0.271521	0.327619	0.774925	0.396429	0.143495	0.768118	0.0785261	1.93594	0.0737235	0.396429	4.82857	0.157156	15
LHX5	0.451678	0.0909999	0.766424	0.392857	0.147467	0.769095	0.0736467	1.76383	0.204013	0.392857	4.85714	0.154337	15
LHX5-AS1	0.437082	0.103286	0.766424	0.392857	0.147467	0.769095	0.0698128	1.78257	0.19104	0.392857	4.85714	0.154337	15
LHX6	-0.306113	0.267161	0.771403	-0.214286	0.443141	0.881656	-0.163974	2.70721	0.0937053	-0.214286	9.71429	0.0459184	15
LHX8	0.104081	0.712025	0.913532	-0.214286	0.443141	0.881656	0.0326388	1.67425	0.0108328	-0.214286	9.71429	0.0459184	15
LHX9	0.0473134	0.867024	0.955397	0.0178571	0.949635	0.987098	0.0185973	2.14354	0.00223856	0.0178571	7.85714	0.000318878	15
LIAS	-0.1475	0.599869	0.867099	-0.3	0.277317	0.841013	-0.0310345	1.84522	0.0217562	-0.3	10.4	0.09	15
LIF	0.0423195	0.880962	0.959133	-0.0321429	0.909462	0.977518	0.0151542	1.75169	0.00179094	-0.0321429	8.25714	0.00103316	15
LIF-AS1	0.0423195	0.880962	0.959133	-0.0321429	0.909462	0.977518	0.0151542	1.75169	0.00179094	-0.0321429	8.25714	0.00103316	15
LIFR	-0.0375371	0.894341	0.962778	-0.1	0.722897	0.937606	-0.0130046	1.91859	0.00140904	-0.1	8.8	0.01	15
LIFR-AS1	-0.0375371	0.894341	0.962778	-0.1	0.722897	0.937606	-0.0130046	1.91859	0.00140904	-0.1	8.8	0.01	15
LIG1	-0.261183	0.347081	0.775222	-0.221429	0.427714	0.876748	-0.0852478	2.04387	0.0682167	-0.221429	9.77143	0.0490306	15
LIG3	-0.229212	0.411221	0.787813	-0.203571	0.466795	0.881943	-0.0730802	2.10022	0.0525383	-0.203571	9.62857	0.0414413	15
LIG4	0.453453	0.0895799	0.766424	0.360714	0.186554	0.79471	0.122356	1.46612	0.20562	0.360714	5.11429	0.130115	15
LILRA1	-0.399135	0.140533	0.766424	-0.507143	0.0536637	0.714479	-0.278216	3.01608	0.159309	-0.507143	12.0571	0.257194	15
LILRA2	-0.399135	0.140533	0.766424	-0.507143	0.0536637	0.714479	-0.278216	3.01608	0.159309	-0.507143	12.0571	0.257194	15
LILRA4	-0.378809	0.163805	0.766424	-0.478571	0.0711308	0.740621	-0.27475	2.94756	0.143496	-0.478571	11.8286	0.229031	15
LILRA5	-0.40905	0.130037	0.766424	-0.460714	0.0839334	0.74271	-0.283552	3.07125	0.167322	-0.460714	11.6857	0.212258	15
LILRA6	-0.348424	0.203121	0.766424	-0.314286	0.25394	0.82483	-0.249002	2.88449	0.121399	-0.314286	10.5143	0.0987755	15
LILRB1	-0.399135	0.140533	0.766424	-0.507143	0.0536637	0.714479	-0.278216	3.01608	0.159309	-0.507143	12.0571	0.257194	15
LILRB2	-0.40905	0.130037	0.766424	-0.460714	0.0839334	0.74271	-0.283552	3.07125	0.167322	-0.460714	11.6857	0.212258	15
LILRB3	-0.166887	0.552198	0.841072	0.0285714	0.91949	0.981044	-0.13565	2.1803	0.0278512	0.0285714	7.77143	0.000816327	15
LILRB4	-0.407773	0.131357	0.766424	-0.464286	0.081251	0.742257	-0.283537	3.09086	0.166279	-0.464286	11.7143	0.215561	15
LILRB5	-0.40905	0.130037	0.766424	-0.460714	0.0839334	0.74271	-0.283552	3.07125	0.167322	-0.460714	11.6857	0.212258	15
LIM2	-0.422986	0.116207	0.766424	-0.478571	0.0711308	0.740621	-0.22032	2.74434	0.178917	-0.478571	11.8286	0.229031	15
LIMA1	0.265624	0.338643	0.774925	0.0464286	0.869492	0.971249	0.0952248	1.60866	0.070556	0.0464286	7.62857	0.00215561	15
LIMCH1	-0.0435519	0.87752	0.958226	-0.0214286	0.939578	0.987098	-0.0103964	1.99151	0.00189677	-0.0214286	8.17143	0.000459184	15
LIMD1	-0.0785123	0.780916	0.930766	-0.189286	0.499263	0.885632	-0.02246	1.90778	0.00616417	-0.189286	9.51429	0.0358291	15
LIMD1-AS1	-0.0785123	0.780916	0.930766	-0.189286	0.499263	0.885632	-0.02246	1.90778	0.00616417	-0.189286	9.51429	0.0358291	15
LIMD2	0.27109	0.328417	0.774925	0.260714	0.347979	0.867719	0.143904	1.75227	0.0734898	0.260714	5.91429	0.0679719	15
LIME1	-0.159676	0.569736	0.849233	-0.0285714	0.91949	0.981044	-0.110272	2.85304	0.0254965	-0.0285714	8.22857	0.000816327	15
LIMK1	0.19476	0.486699	0.815049	0.221429	0.427714	0.876748	0.0784529	1.7724	0.0379313	0.221429	6.22857	0.0490306	15
LIMK2	0.271326	0.327979	0.774925	0.0571429	0.8397	0.966381	0.0735236	1.46697	0.0736178	0.0571429	7.54286	0.00326531	15
LIMS1	0.115301	0.682402	0.901613	0.189286	0.499263	0.885632	0.0372515	1.98903	0.0132944	0.189286	6.48571	0.0358291	15
LIMS1-AS1	0.171834	0.540303	0.837239	0.192857	0.491049	0.885632	0.0552164	1.93101	0.0295268	0.192857	6.45714	0.0371939	15
LIMS2	-0.0869263	0.758052	0.926159	-0.0178571	0.949635	0.987098	-0.0194	2.3244	0.00755618	-0.0178571	8.14286	0.000318878	15
LIMS3	0.0695563	0.805437	0.936808	0.107143	0.703901	0.932694	0.0217694	2.10516	0.00483808	0.107143	7.14286	0.0114796	15
LIMS3-LOC440895	0.0648357	0.818431	0.940955	0.146429	0.60255	0.902204	0.0193428	2.10029	0.00420367	0.146429	6.82857	0.0214413	15
LIMS4	0.0695563	0.805437	0.936808	0.107143	0.703901	0.932694	0.0217694	2.10516	0.00483808	0.107143	7.14286	0.0114796	15
LIN28A	0.354323	0.195056	0.766424	0.396429	0.143495	0.768118	0.114741	1.42796	0.125545	0.396429	4.82857	0.157156	15
LIN28B	-0.422557	0.116616	0.766424	-0.321429	0.242719	0.823645	-0.111674	2.34197	0.178555	-0.321429	10.5714	0.103316	15
LIN28B-AS1	-0.422557	0.116616	0.766424	-0.321429	0.242719	0.823645	-0.111674	2.34197	0.178555	-0.321429	10.5714	0.103316	15
LIN37	-0.247869	0.373076	0.780579	-0.225	0.420105	0.876748	-0.111212	2.36664	0.0614392	-0.225	9.8	0.050625	15
LIN52	0.408559	0.130543	0.766424	0.407143	0.132013	0.768118	0.106307	1.5848	0.16692	0.407143	4.74286	0.165765	15
LIN54	-0.24655	0.375708	0.780674	-0.128571	0.647916	0.91416	-0.12156	2.33641	0.0607869	-0.128571	9.02857	0.0165306	15
LIN7A	0.147576	0.599678	0.867046	0.0214286	0.939578	0.987098	0.0274263	2.02032	0.0217787	0.0214286	7.82857	0.000459184	15
LIN7B	-0.331731	0.227083	0.766424	-0.296429	0.283355	0.843726	-0.214156	2.7213	0.110046	-0.296429	10.3714	0.0878699	15
LIN7C	-0.00233338	0.993415	0.997481	-0.0821429	0.771029	0.947702	-0.000945794	1.91401	5.44465e-06	-0.0821429	8.65714	0.00674745	15
LIN9	0.494978	0.0606655	0.766424	0.446429	0.0952932	0.750105	0.192438	1.41772	0.245003	0.446429	4.42857	0.199298	15
LINC-PINT	0.262599	0.344379	0.775192	0.428571	0.11096	0.750105	0.0912809	1.90597	0.0689581	0.428571	4.57143	0.183673	15
LINC-ROR	0.422184	0.116974	0.766424	0.128571	0.647916	0.91416	0.189152	1.35456	0.178239	0.128571	6.97143	0.0165306	15
LINC00028	-0.0615202	0.827584	0.943723	-0.0607143	0.829812	0.964604	-0.0153974	2.02458	0.00378473	-0.0607143	8.48571	0.00368622	15
LINC00029	-0.140558	0.617325	0.877134	-0.05	0.859541	0.968318	-0.080676	2.79287	0.0197566	-0.05	8.4	0.0025	15
LINC00032	0.0489489	0.862468	0.953944	0.0535714	0.84961	0.967367	0.0168418	1.74112	0.00239599	0.0535714	7.57143	0.0028699	15
LINC00051	0.841299	8.46145e-05	0.00553823	0.960714	1.30275e-08	1.20494e-06	0.825266	0.564208	0.707783	0.960714	0.314286	0.922972	15
LINC00052	-0.0929553	0.741781	0.922261	-0.0357143	0.899447	0.97575	-0.025605	2.2065	0.00864068	-0.0357143	8.28571	0.00127551	15
LINC00092	-0.0196674	0.944537	0.981451	-0.0535714	0.84961	0.967367	-0.00607123	1.93981	0.000386805	-0.0535714	8.42857	0.0028699	15
LINC00102	-0.538893	0.0381895	0.736272	-0.360714	0.186554	0.79471	-0.1634	1.77198	0.290405	-0.360714	10.8857	0.130115	15
LINC00106	-0.509389	0.0524384	0.766424	-0.4	0.139595	0.768118	-0.149073	1.65534	0.259478	-0.4	11.2	0.16	15
LINC00111	0.323904	0.238903	0.767889	0.342857	0.210924	0.801584	0.141757	1.47012	0.104914	0.342857	5.25714	0.117551	15
LINC00112	0.323904	0.238903	0.767889	0.342857	0.210924	0.801584	0.141757	1.47012	0.104914	0.342857	5.25714	0.117551	15
LINC00113	0.444436	0.096959	0.766424	0.514286	0.0498392	0.714479	0.197284	1.26975	0.197524	0.514286	3.88571	0.26449	15
LINC00114	0.198718	0.477709	0.810061	0.296429	0.283355	0.843726	0.0689398	1.88882	0.0394887	0.296429	5.62857	0.0878699	15
LINC00115	-0.120617	0.668513	0.897731	-0.0714286	0.800296	0.956787	-0.0433124	1.87638	0.0145485	-0.0714286	8.57143	0.00510204	15
LINC00158	0.289134	0.29593	0.774925	0.357143	0.191275	0.79471	0.110483	1.57319	0.0835984	0.357143	5.14286	0.127551	15
LINC00159	0.169805	0.545166	0.839772	0.25	0.368846	0.872842	0.0615035	1.66973	0.0288339	0.25	6	0.0625	15
LINC00160	0.252407	0.3641	0.780287	0.239286	0.390379	0.876748	0.0945252	1.74983	0.0637093	0.239286	6.08571	0.0572577	15
LINC00161	0.39068	0.149924	0.766424	0.496429	0.0597974	0.714479	0.16491	1.47976	0.152631	0.496429	4.02857	0.246441	15
LINC00163	0.119815	0.670603	0.897731	0.110714	0.694463	0.929354	0.0442637	1.81432	0.0143555	0.110714	7.11429	0.0122577	15
LINC00167	-0.365817	0.179942	0.766424	-0.371429	0.17285	0.787101	-0.157874	2.24718	0.133822	-0.371429	10.9714	0.137959	15
LINC00173	0.266077	0.337789	0.774925	0.182143	0.515882	0.89027	0.0425887	1.83768	0.070797	0.182143	6.54286	0.033176	15
LINC00174	0.461287	0.0834991	0.766424	0.5	0.0576988	0.714479	0.187309	1.33402	0.212786	0.5	4	0.25	15
LINC00184	-0.312259	0.25718	0.767889	-0.110714	0.694463	0.929354	-0.0840395	2.29626	0.0975059	-0.110714	8.88571	0.0122577	15
LINC00189	0.357731	0.190493	0.766424	0.457143	0.0866781	0.747765	0.14397	1.39512	0.127971	0.457143	4.34286	0.20898	15
LINC00200	-0.128904	0.64706	0.888328	-0.185714	0.507541	0.888858	-0.0473352	1.916	0.0166163	-0.185714	9.48571	0.0344898	15
LINC00205	0.119815	0.670603	0.897731	0.110714	0.694463	0.929354	0.0442637	1.81432	0.0143555	0.110714	7.11429	0.0122577	15
LINC00207	0.079076	0.779379	0.930557	-0.0607143	0.829812	0.964604	0.0257361	1.63591	0.00625301	-0.0607143	8.48571	0.00368622	15
LINC00208	-0.260868	0.347685	0.775222	-0.110714	0.694463	0.929354	-0.128309	2.35823	0.0680522	-0.110714	8.88571	0.0122577	15
LINC00210	0.12103	0.667439	0.897675	0.232143	0.405099	0.876748	0.0280568	1.97988	0.0146481	0.232143	6.14286	0.0538903	15
LINC00211	0.260896	0.347631	0.775222	0.346429	0.205896	0.796971	0.0619418	2.24885	0.0680669	0.346429	5.22857	0.120013	15
LINC00216	0.388133	0.152834	0.766424	0.371429	0.17285	0.787101	0.0957055	1.67835	0.150647	0.371429	5.02857	0.137959	15
LINC00221	0.0817523	0.772091	0.92935	-0.0571429	0.8397	0.966381	0.028706	2.13363	0.00668343	-0.0571429	8.45714	0.00326531	15
LINC00222	-0.414249	0.124752	0.766424	-0.235714	0.397703	0.876748	-0.114197	2.43799	0.171603	-0.235714	9.88571	0.0555612	15
LINC00226	-0.041215	0.88405	0.959453	-0.217857	0.435393	0.879578	-0.0162764	2.33823	0.00169868	-0.217857	9.74286	0.0474617	15
LINC00229	0.079076	0.779379	0.930557	-0.0607143	0.829812	0.964604	0.0257361	1.63591	0.00625301	-0.0607143	8.48571	0.00368622	15
LINC00237	-0.186788	0.505046	0.821512	-0.0535714	0.84961	0.967367	-0.0629609	2.27791	0.0348897	-0.0535714	8.42857	0.0028699	15
LINC00239	0.313987	0.254417	0.767889	0.478571	0.0711308	0.740621	0.0976386	1.79312	0.0985876	0.478571	4.17143	0.229031	15
LINC00240	-0.0754001	0.789416	0.931969	-0.05	0.859541	0.968318	-0.0251718	2.29834	0.00568517	-0.05	8.4	0.0025	15
LINC00242	-0.568666	0.026961	0.660447	-0.521429	0.0462192	0.714479	-0.147541	2.55724	0.323381	-0.521429	12.1714	0.271888	15
LINC00243	-0.256225	0.35664	0.775222	-0.128571	0.647916	0.91416	-0.178622	2.98596	0.0656514	-0.128571	9.02857	0.0165306	15
LINC00244	0.0725784	0.797143	0.934369	0.0821429	0.771029	0.947702	0.0247096	2.1101	0.00526762	0.0821429	7.34286	0.00674745	15
LINC00251	0.786353	0.000507366	0.0256962	0.732143	0.00191296	0.0940152	0.722555	0.730536	0.618352	0.732143	2.14286	0.536033	15
LINC00254	-0.173935	0.535284	0.833856	-0.164286	0.558497	0.897017	-0.0689323	2.35012	0.0302533	-0.164286	9.31429	0.0269898	15
LINC00260	0.0538306	0.84889	0.950476	0.132143	0.638744	0.911246	0.0117047	1.83827	0.00289773	0.132143	6.94286	0.0174617	15
LINC00261	-0.20139	0.471685	0.80634	-0.128571	0.647916	0.91416	-0.0696509	2.38183	0.040558	-0.128571	9.02857	0.0165306	15
LINC00265	0.372915	0.171002	0.766424	0.532143	0.0411586	0.714479	0.205964	1.85971	0.139066	0.532143	3.74286	0.283176	15
LINC00266-1	0.0178251	0.949726	0.982787	0.025	0.929529	0.983719	0.00969651	2.68554	0.000317734	0.025	7.8	0.000625	15
LINC00266-3	-0.0687064	0.807773	0.937758	-0.0964286	0.732453	0.937713	-0.0326168	2.51126	0.00472057	-0.0964286	8.77143	0.00929847	15
LINC00269	-0.561804	0.0292927	0.673946	-0.635714	0.0108607	0.351758	-0.228598	2.44493	0.315624	-0.635714	13.0857	0.404133	15
LINC00271	-0.329041	0.231104	0.767889	-0.178571	0.524284	0.89027	-0.0820819	2.4746	0.108268	-0.178571	9.42857	0.0318878	15
LINC00272	0.608678	0.0160388	0.541214	0.628571	0.0120795	0.379893	0.164313	1.64227	0.370488	0.628571	2.97143	0.395102	15
LINC00276	-0.154779	0.581778	0.855897	-0.171429	0.541272	0.891481	-0.0550031	2.40403	0.0239566	-0.171429	9.37143	0.0293878	15
LINC00278	-0.148233	0.598036	0.866002	-0.0214286	0.939578	0.987098	-0.129405	1.49565	0.0219731	-0.0214286	8.17143	0.000459184	15
LINC00279	0.0513205	0.855867	0.951976	0.421429	0.117699	0.753921	0.0360235	0.621332	0.00263379	0.421429	4.62857	0.177602	15
LINC00280	-0.162167	0.563652	0.846634	0.207143	0.458843	0.881943	-0.203304	1.82665	0.026298	0.207143	6.34286	0.0429082	15
LINC00290	-0.164772	0.557318	0.842322	-0.167857	0.549856	0.893721	-0.039308	1.82776	0.0271497	-0.167857	9.34286	0.028176	15
LINC00293	0.717347	0.00260808	0.114068	0.642857	0.00973994	0.33144	0.614764	0.807295	0.514587	0.642857	2.85714	0.413265	15
LINC00294	0.279407	0.3132	0.774925	-0.00714286	0.979844	0.991407	0.124109	1.37351	0.0780681	-0.00714286	8.05714	5.10204e-05	15
LINC00297	-0.0830445	0.768578	0.929205	0.160714	0.567197	0.898205	-0.0466919	2.3101	0.0068964	0.160714	6.71429	0.0258291	15
LINC00298	0.157451	0.575195	0.852667	0.285714	0.301936	0.85364	0.0655012	2.10682	0.0247908	0.285714	5.71429	0.0816327	15
LINC00299	0.147022	0.601064	0.867804	0.267857	0.334444	0.863727	0.0613719	2.12298	0.0216154	0.267857	5.85714	0.0717474	15
LINC00301	0.0194691	0.945095	0.981451	-0.0535714	0.84961	0.967367	0.00453691	1.9141	0.000379045	-0.0535714	8.42857	0.0028699	15
LINC00302	0.39734	0.142493	0.766424	0.435714	0.104493	0.750105	0.129553	1.98379	0.157879	0.435714	4.51429	0.189847	15
LINC00303	-0.0839597	0.766093	0.928235	0.121429	0.666401	0.91986	-0.0177722	2.0058	0.00704924	0.121429	7.02857	0.0147449	15
LINC00304	-0.290682	0.293235	0.774925	-0.375	0.168433	0.780981	-0.0882786	2.02795	0.084496	-0.375	11	0.140625	15
LINC00305	0.408558	0.130545	0.766424	0.221429	0.427714	0.876748	0.181354	1.36665	0.166919	0.221429	6.22857	0.0490306	15
LINC00307	0.185457	0.508139	0.822225	0.2	0.474814	0.885632	0.0720259	1.71591	0.0343944	0.2	6.4	0.04	15
LINC00308	0.361805	0.185128	0.766424	0.378571	0.164091	0.778376	0.194049	1.29091	0.130903	0.378571	4.97143	0.143316	15
LINC00309	0.341426	0.21296	0.766424	0.396429	0.143495	0.768118	0.0789957	2.11853	0.116572	0.396429	4.82857	0.157156	15
LINC00310	0.302195	0.273644	0.773903	0.407143	0.132013	0.768118	0.115411	1.65221	0.0913218	0.407143	4.74286	0.165765	15
LINC00311	-0.328577	0.231801	0.767889	-0.339286	0.216029	0.809427	-0.0938218	2.0281	0.107963	-0.339286	10.7143	0.115115	15
LINC00312	0.398986	0.140695	0.766424	0.282143	0.308284	0.855129	0.152115	1.65463	0.15919	0.282143	5.74286	0.0796046	15
LINC00313	0.104232	0.711623	0.913532	0.185714	0.507541	0.888858	0.0372306	1.7757	0.0108643	0.185714	6.51429	0.0344898	15
LINC00314	0.45174	0.09095	0.766424	0.542857	0.0365218	0.714479	0.201739	1.26434	0.204069	0.542857	3.65714	0.294694	15
LINC00316	0.119815	0.670603	0.897731	0.110714	0.694463	0.929354	0.0442637	1.81432	0.0143555	0.110714	7.11429	0.0122577	15
LINC00317	0.29651	0.283217	0.774925	0.342857	0.210924	0.801584	0.152052	1.38685	0.0879182	0.342857	5.25714	0.117551	15
LINC00319	0.0912681	0.746324	0.924205	0.189286	0.499263	0.885632	0.0342345	1.81658	0.00832987	0.189286	6.48571	0.0358291	15
LINC00320	0.306809	0.266019	0.771244	0.375	0.168433	0.780981	0.157052	1.36427	0.0941318	0.375	5	0.140625	15
LINC00322	0.0607634	0.829676	0.944366	0.117857	0.675712	0.924075	0.0214778	1.85141	0.00369219	0.117857	7.05714	0.0138903	15
LINC00323	0.327803	0.232968	0.767889	0.342857	0.210924	0.801584	0.142614	1.45897	0.107455	0.342857	5.25714	0.117551	15
LINC00324	-0.420148	0.118937	0.766424	-0.417857	0.121173	0.753921	-0.107731	2.06754	0.176524	-0.417857	11.3429	0.174605	15
LINC00326	-0.235089	0.398992	0.786481	-0.235714	0.397703	0.876748	-0.0685921	2.48728	0.055267	-0.235714	9.88571	0.0555612	15
LINC00327	-0.0288573	0.918687	0.971043	0.164286	0.558497	0.897017	-0.0129644	2.04457	0.000832741	0.164286	6.68571	0.0269898	15
LINC00330	-0.0536687	0.84934	0.950499	0.0607143	0.829812	0.964604	-0.0156907	1.99234	0.00288033	0.0607143	7.51429	0.00368622	15
LINC00331	0.343707	0.209721	0.766424	0.264286	0.341174	0.863727	0.0880845	1.52281	0.118134	0.264286	5.88571	0.0698469	15
LINC00332	-0.127059	0.651815	0.889803	-0.114286	0.685066	0.928629	-0.0373171	2.15378	0.0161439	-0.114286	8.91429	0.0130612	15
LINC00333	0.0688654	0.807336	0.937703	-0.0464286	0.869492	0.971249	0.0186262	1.67339	0.00474245	-0.0464286	8.37143	0.00215561	15
LINC00334	0.119815	0.670603	0.897731	0.110714	0.694463	0.929354	0.0442637	1.81432	0.0143555	0.110714	7.11429	0.0122577	15
LINC00336	-0.106901	0.704541	0.910449	-0.0285714	0.91949	0.981044	-0.0379188	2.34988	0.0114279	-0.0285714	8.22857	0.000816327	15
LINC00337	-0.056181	0.842367	0.948137	0.00357143	0.989921	0.993903	-0.0251701	1.9956	0.0031563	0.00357143	7.97143	1.27551e-05	15
LINC00339	0.280756	0.31077	0.774925	0.264286	0.341174	0.863727	0.0886215	1.47851	0.0788239	0.264286	5.88571	0.0698469	15
LINC00342	0.421	0.118112	0.766424	0.239286	0.390379	0.876748	0.130712	2.01232	0.177241	0.239286	6.08571	0.0572577	15
LINC00343	0.439142	0.101485	0.766424	0.339286	0.216029	0.809427	0.118885	1.49456	0.192846	0.339286	5.28571	0.115115	15
LINC00347	0.318845	0.246742	0.767889	0.2	0.474814	0.885632	0.0856424	1.58648	0.101662	0.2	6.4	0.04	15
LINC00348	0.319206	0.246177	0.767889	0.175	0.532748	0.890492	0.0829557	1.55222	0.101893	0.175	6.6	0.030625	15
LINC00350	0.288482	0.297071	0.774925	0.217857	0.435393	0.879578	0.0697016	1.42897	0.0832216	0.217857	6.25714	0.0474617	15
LINC00351	0.172731	0.538157	0.835567	0.0392857	0.889446	0.973889	0.0413769	1.62288	0.029836	0.0392857	7.68571	0.00154337	15
LINC00353	0.336313	0.220337	0.766424	0.221429	0.427714	0.876748	0.0799456	1.53133	0.113107	0.221429	6.22857	0.0490306	15
LINC00354	0.440394	0.100402	0.766424	0.332143	0.226472	0.813856	0.151175	1.42121	0.193946	0.332143	5.34286	0.110319	15
LINC00355	0.34556	0.207112	0.766424	0.221429	0.427714	0.876748	0.0858086	1.53138	0.119411	0.221429	6.22857	0.0490306	15
LINC00358	0.321734	0.242246	0.767889	0.178571	0.524284	0.89027	0.0799696	1.55496	0.103513	0.178571	6.57143	0.0318878	15
LINC00359	0.21441	0.442871	0.795808	0.292857	0.289472	0.847623	0.0727778	1.75111	0.0459715	0.292857	5.65714	0.0857653	15
LINC00363	0.17808	0.525446	0.830317	0.0928571	0.742045	0.941575	0.0426501	1.62954	0.0317124	0.0928571	7.25714	0.00862245	15
LINC00364	0.43501	0.105119	0.766424	0.275	0.321211	0.861019	0.115062	1.48625	0.189234	0.275	5.8	0.075625	15
LINC00365	-0.0830445	0.768578	0.929205	0.160714	0.567197	0.898205	-0.0466919	2.3101	0.0068964	0.160714	6.71429	0.0258291	15
LINC00366	-0.0472255	0.86727	0.955397	-0.0321429	0.909462	0.977518	-0.0125344	2.06186	0.00223025	-0.0321429	8.25714	0.00103316	15
LINC00367	0.222885	0.424603	0.790402	0.185714	0.507541	0.888858	0.0527058	1.48504	0.0496775	0.185714	6.51429	0.0344898	15
LINC00368	0.414755	0.124245	0.766424	0.278571	0.314709	0.855129	0.112849	1.50766	0.172022	0.278571	5.77143	0.077602	15
LINC00373	0.342758	0.211064	0.766424	0.210714	0.450958	0.881943	0.0862146	1.52667	0.117483	0.210714	6.31429	0.0444005	15
LINC00374	0.310677	0.259728	0.769677	0.178571	0.524284	0.89027	0.0780368	1.56523	0.09652	0.178571	6.57143	0.0318878	15
LINC00375	0.208111	0.456699	0.801012	0.1	0.722897	0.937606	0.0477011	1.58498	0.0433102	0.1	7.2	0.01	15
LINC00376	0.344782	0.208205	0.766424	0.221429	0.427714	0.876748	0.0850944	1.53495	0.118874	0.221429	6.22857	0.0490306	15
LINC00377	0.357909	0.190256	0.766424	0.332143	0.226472	0.813856	0.0854053	1.55451	0.128099	0.332143	5.34286	0.110319	15
LINC00378	0.307804	0.264393	0.771227	0.207143	0.458843	0.881943	0.0743577	1.54487	0.0947431	0.207143	6.34286	0.0429082	15
LINC00379	-0.131078	0.641475	0.885598	-0.0142857	0.9597	0.987098	-0.173156	2.95088	0.0171813	-0.0142857	8.11429	0.000204082	15
LINC00380	0.0716927	0.799571	0.934986	0.05	0.859541	0.968318	0.0240745	1.84562	0.00513984	0.05	7.6	0.0025	15
LINC00381	0.297303	0.28187	0.774925	0.2	0.474814	0.885632	0.0788132	1.60353	0.0883891	0.2	6.4	0.04	15
LINC00382	0.351116	0.199415	0.766424	0.275	0.321211	0.861019	0.0885816	1.53739	0.123282	0.275	5.8	0.075625	15
LINC00383	0.314724	0.253243	0.767889	0.178571	0.524284	0.89027	0.0793927	1.5539	0.0990509	0.178571	6.57143	0.0318878	15
LINC00384	-0.0830445	0.768578	0.929205	0.160714	0.567197	0.898205	-0.0466919	2.3101	0.0068964	0.160714	6.71429	0.0258291	15
LINC00390	-0.0577188	0.838104	0.946347	-0.0392857	0.889446	0.973889	-0.0168357	2.11948	0.00333146	-0.0392857	8.31429	0.00154337	15
LINC00392	0.351102	0.199433	0.766424	0.307143	0.265473	0.831647	0.0813002	1.53676	0.123273	0.307143	5.54286	0.0943367	15
LINC00395	0.344782	0.208205	0.766424	0.221429	0.427714	0.876748	0.0850944	1.53495	0.118874	0.221429	6.22857	0.0490306	15
LINC00396	0.414865	0.124136	0.766424	0.278571	0.314709	0.855129	0.113873	1.5146	0.172113	0.278571	5.77143	0.077602	15
LINC00397	0.311134	0.25899	0.769318	0.207143	0.458843	0.881943	0.0795375	1.55247	0.0968043	0.207143	6.34286	0.0429082	15
LINC00398	0.114571	0.684318	0.902353	0.214286	0.443141	0.881656	0.0338473	1.884	0.0131264	0.214286	6.28571	0.0459184	15
LINC00399	0.462602	0.0825077	0.766424	0.325	0.237225	0.823645	0.152702	1.42726	0.214001	0.325	5.4	0.105625	15
LINC00400	-0.0571909	0.839567	0.94713	-0.0214286	0.939578	0.987098	-0.0165021	2.0959	0.0032708	-0.0214286	8.17143	0.000459184	15
LINC00402	0.340422	0.214397	0.766424	0.303571	0.271356	0.837247	0.0874347	1.56138	0.115887	0.303571	5.57143	0.0921556	15
LINC00407	-0.0834222	0.767552	0.929099	0.00357143	0.989921	0.993903	-0.0241177	2.0113	0.00695927	0.00357143	7.97143	1.27551e-05	15
LINC00408	0.367816	0.177394	0.766424	0.317857	0.248291	0.823645	0.0909147	1.4747	0.135289	0.317857	5.45714	0.101033	15
LINC00410	0.0883463	0.754211	0.925866	0.121429	0.666401	0.91986	0.0293013	1.81563	0.00780507	0.121429	7.02857	0.0147449	15
LINC00411	0.311762	0.25798	0.768229	0.235714	0.397703	0.876748	0.0859484	1.55106	0.0971953	0.235714	6.11429	0.0555612	15
LINC00412	-0.122696	0.663107	0.895305	0.178571	0.524284	0.89027	-0.0626806	2.24455	0.0150543	0.178571	6.57143	0.0318878	15
LINC00415	0.148804	0.596611	0.864681	0.196429	0.482899	0.885632	0.0891413	1.89539	0.0221426	0.196429	6.42857	0.0385842	15
LINC00417	0.311281	0.258754	0.769318	0.25	0.368846	0.872842	0.0868306	1.48171	0.0968958	0.25	6	0.0625	15
LINC00421	0.284519	0.304052	0.774925	0.242857	0.383128	0.875642	0.071219	1.48879	0.0809512	0.242857	6.05714	0.0589796	15
LINC00423	0.207765	0.457464	0.801136	0.171429	0.541272	0.891481	0.0614122	1.83046	0.0431664	0.171429	6.62857	0.0293878	15
LINC00424	0.351062	0.199488	0.766424	0.332143	0.226472	0.813856	0.100476	1.43563	0.123244	0.332143	5.34286	0.110319	15
LINC00426	-0.0482668	0.864368	0.954651	0.232143	0.405099	0.876748	-0.0202557	2.09657	0.00232968	0.232143	6.14286	0.0538903	15
LINC00428	-0.123133	0.661974	0.894534	-0.132143	0.638744	0.911246	-0.035261	2.14155	0.0151617	-0.132143	9.05714	0.0174617	15
LINC00430	0.173929	0.535299	0.833856	0.0392857	0.889446	0.973889	0.0410856	1.61821	0.0302512	0.0392857	7.68571	0.00154337	15
LINC00431	0.410513	0.128534	0.766424	0.278571	0.314709	0.855129	0.106534	1.53924	0.168521	0.278571	5.77143	0.077602	15
LINC00433	0.40729	0.131859	0.766424	0.221429	0.427714	0.876748	0.163129	1.34062	0.165886	0.221429	6.22857	0.0490306	15
LINC00434	0.355038	0.194093	0.766424	0.282143	0.308284	0.855129	0.0842644	1.51446	0.126052	0.282143	5.74286	0.0796046	15
LINC00437	-0.0472255	0.86727	0.955397	-0.0321429	0.909462	0.977518	-0.0125344	2.06186	0.00223025	-0.0321429	8.25714	0.00103316	15
LINC00440	0.105515	0.708215	0.911974	0.125	0.657136	0.918486	0.0347806	1.79635	0.0111335	0.125	7	0.015625	15
LINC00442	0.367816	0.177394	0.766424	0.317857	0.248291	0.823645	0.0909147	1.4747	0.135289	0.317857	5.45714	0.101033	15
LINC00443	0.450402	0.0920309	0.766424	0.339286	0.216029	0.809427	0.122738	1.46514	0.202862	0.339286	5.28571	0.115115	15
LINC00445	0.184889	0.509462	0.822804	0.160714	0.567197	0.898205	0.0557339	1.86442	0.0341841	0.160714	6.71429	0.0258291	15
LINC00446	0.314339	0.253856	0.767889	0.242857	0.383128	0.875642	0.0812334	1.54893	0.0988089	0.242857	6.05714	0.0589796	15
LINC00448	0.373221	0.170623	0.766424	0.239286	0.390379	0.876748	0.104936	1.50201	0.139294	0.239286	6.08571	0.0572577	15
LINC00449	0.449618	0.0926686	0.766424	0.453571	0.0894859	0.750105	0.105555	1.43693	0.202156	0.453571	4.37143	0.205727	15
LINC00452	0.375005	0.168426	0.766424	0.210714	0.450958	0.881943	0.10231	1.54311	0.140629	0.210714	6.31429	0.0444005	15
LINC00454	0.356373	0.192303	0.766424	0.232143	0.405099	0.876748	0.10051	1.5684	0.127002	0.232143	6.14286	0.0538903	15
LINC00456	0.217489	0.436189	0.794378	0.292857	0.289472	0.847623	0.073871	1.74837	0.0473013	0.292857	5.65714	0.0857653	15
LINC00457	0.174873	0.53305	0.833554	0.160714	0.567197	0.898205	0.0535194	1.86369	0.0305806	0.160714	6.71429	0.0258291	15
LINC00458	-0.0241233	0.931995	0.976352	-0.0678571	0.810109	0.959774	-0.00650169	1.98573	0.000581932	-0.0678571	8.54286	0.00460459	15
LINC00459	0.380863	0.161345	0.766424	0.328571	0.23181	0.822974	0.0909208	1.50141	0.145056	0.328571	5.37143	0.107959	15
LINC00460	0.292622	0.289878	0.774925	0.203571	0.466795	0.881943	0.0784857	1.58544	0.0856274	0.203571	6.37143	0.0414413	15
LINC00461	-0.272875	0.325116	0.774925	-0.328571	0.23181	0.822974	-0.061151	2.11996	0.0744608	-0.328571	10.6286	0.107959	15
LINC00462	-0.0235929	0.933487	0.977118	-0.0142857	0.9597	0.987098	-0.0071661	2.01644	0.000556625	-0.0142857	8.11429	0.000204082	15
LINC00463	0.269371	0.331614	0.774925	0.210714	0.450958	0.881943	0.133989	1.63014	0.0725605	0.210714	6.31429	0.0444005	15
LINC00466	0.415478	0.123524	0.766424	0.103571	0.71338	0.934586	0.144034	1.32308	0.172622	0.103571	7.17143	0.010727	15
LINC00467	0.0433346	0.878126	0.958249	0.196429	0.482899	0.885632	0.00892949	1.91182	0.00187789	0.196429	6.42857	0.0385842	15
LINC00469	0.303326	0.271764	0.772533	0.321429	0.242719	0.823645	0.144784	2.03887	0.0920064	0.321429	5.42857	0.103316	15
LINC00470	0.0640533	0.820589	0.941961	-0.0535714	0.84961	0.967367	0.0226717	1.73274	0.00410283	-0.0535714	8.42857	0.0028699	15
LINC00471	-0.376322	0.166817	0.766424	-0.435714	0.104493	0.750105	-0.0893729	2.29148	0.141618	-0.435714	11.4857	0.189847	15
LINC00472	0.128524	0.648039	0.888597	0.0107143	0.96977	0.98841	0.0726647	2.10468	0.0165183	0.0107143	7.91429	0.000114796	15
LINC00473	-0.463226	0.0820401	0.766424	-0.446429	0.0952932	0.750105	-0.124101	2.55536	0.214579	-0.446429	11.5714	0.199298	15
LINC00474	-0.000630612	0.99822	0.999177	-0.0714286	0.800296	0.956787	-0.000177592	1.91054	3.97671e-07	-0.0714286	8.57143	0.00510204	15
LINC00475	-0.281205	0.309964	0.774925	-0.289286	0.295665	0.847634	-0.16377	2.60591	0.0790762	-0.289286	10.3143	0.0836862	15
LINC00476	0.0368779	0.896187	0.963579	-0.0964286	0.732453	0.937713	0.00964386	1.80629	0.00135998	-0.0964286	8.77143	0.00929847	15
LINC00477	-0.208102	0.456719	0.801012	-0.196429	0.482899	0.885632	-0.0708773	2.5462	0.0433064	-0.196429	9.57143	0.0385842	15
LINC00479	0.323904	0.238903	0.767889	0.342857	0.210924	0.801584	0.141757	1.47012	0.104914	0.342857	5.25714	0.117551	15
LINC00482	0.221899	0.426707	0.791413	0.153571	0.584764	0.902122	0.0894336	2.08564	0.0492393	0.153571	6.77143	0.0235842	15
LINC00484	-0.302611	0.27295	0.773161	-0.407143	0.132013	0.768118	-0.328884	3.46083	0.0915737	-0.407143	11.2571	0.165765	15
LINC00485	-0.0189383	0.94659	0.981943	-0.192857	0.491049	0.885632	-0.00296994	2.08506	0.000358658	-0.192857	9.54286	0.0371939	15
LINC00486	0.397809	0.141979	0.766424	0.435714	0.104493	0.750105	0.0980417	2.00952	0.158252	0.435714	4.51429	0.189847	15
LINC00487	0.0142255	0.95987	0.9871	0.0857143	0.761334	0.945717	0.0060892	2.22817	0.000202365	0.0857143	7.31429	0.00734694	15
LINC00488	-0.237815	0.393386	0.786481	-0.253571	0.361816	0.872528	-0.066357	1.97403	0.0565562	-0.253571	10.0286	0.0642985	15
LINC00489	-0.11987	0.670458	0.897731	0.1	0.722897	0.937606	-0.0713143	2.64857	0.0143689	0.1	7.2	0.01	15
LINC00491	-0.0241985	0.931783	0.976352	-0.1	0.722897	0.937606	-0.0048223	1.97244	0.000585566	-0.1	8.8	0.01	15
LINC00492	-0.0308313	0.913143	0.969453	-0.1	0.722897	0.937606	-0.00581	1.96359	0.000950571	-0.1	8.8	0.01	15
LINC00494	-0.253126	0.362689	0.780209	-0.192857	0.491049	0.885632	-0.0905475	2.6318	0.0640727	-0.192857	9.54286	0.0371939	15
LINC00499	0.0678025	0.810259	0.938652	0.05	0.859541	0.968318	0.0161252	1.82341	0.00459717	0.05	7.6	0.0025	15
LINC00501	-0.127126	0.651643	0.889803	0.0857143	0.761334	0.945717	-0.0337358	2.2696	0.0161609	0.0857143	7.31429	0.00734694	15
LINC00502	0.282522	0.307607	0.774925	0.175	0.532748	0.890492	0.0762959	1.47147	0.0798185	0.175	6.6	0.030625	15
LINC00504	-0.303639	0.271244	0.772533	-0.225	0.420105	0.876748	-0.079625	2.18011	0.0921964	-0.225	9.8	0.050625	15
LINC00506	-0.325295	0.236774	0.767889	-0.275	0.321211	0.861019	-0.16955	2.43253	0.105817	-0.275	10.2	0.075625	15
LINC00507	0.445272	0.0962577	0.766424	0.2	0.474814	0.885632	0.104915	1.61701	0.198267	0.2	6.4	0.04	15
LINC00508	0.445272	0.0962577	0.766424	0.2	0.474814	0.885632	0.104915	1.61701	0.198267	0.2	6.4	0.04	15
LINC00511	0.310983	0.259233	0.769318	0.296429	0.283355	0.843726	0.150023	1.95878	0.0967107	0.296429	5.62857	0.0878699	15
LINC00513	0.280634	0.31099	0.774925	0.428571	0.11096	0.750105	0.097477	1.91816	0.0787554	0.428571	4.57143	0.183673	15
LINC00514	-0.0613988	0.82792	0.943723	0.0464286	0.869492	0.971249	-0.0197367	2.15782	0.00376981	0.0464286	7.62857	0.00215561	15
LINC00515	0.29489	0.28598	0.774925	0.392857	0.147467	0.769095	0.106895	1.53922	0.0869604	0.392857	4.85714	0.154337	15
LINC00517	-0.0763353	0.78686	0.931604	0.189286	0.499263	0.885632	-0.0328358	2.36068	0.00582708	0.189286	6.48571	0.0358291	15
LINC00518	0.0019773	0.99442	0.997993	0.0107143	0.96977	0.98841	0.000834733	2.14194	3.90972e-06	0.0107143	7.91429	0.000114796	15
LINC00519	0.140582	0.617265	0.877134	0.360714	0.186554	0.79471	0.0460665	2.08347	0.0197633	0.360714	5.11429	0.130115	15
LINC00520	0.478497	0.0711812	0.766424	0.478999	0.0708424	0.740621	0.10853	1.81106	0.228959	0.478571	4.17143	0.22944	15
LINC00523	0.310795	0.259537	0.769636	0.303571	0.271356	0.837247	0.0946109	1.9148	0.0965934	0.303571	5.57143	0.0921556	15
LINC00524	0.315292	0.25234	0.767889	0.339286	0.216029	0.809427	0.0984015	1.87286	0.0994091	0.339286	5.28571	0.115115	15
LINC00525	0.261451	0.34657	0.775222	0.403571	0.135768	0.768118	0.199086	2.00056	0.0683565	0.403571	4.77143	0.16287	15
LINC00526	0.101559	0.718737	0.91546	-0.00357143	0.989921	0.993903	0.0343962	1.70632	0.0103143	-0.00357143	8.02857	1.27551e-05	15
LINC00528	0.320134	0.24473	0.767889	0.264286	0.341174	0.863727	0.112521	1.40695	0.102486	0.264286	5.88571	0.0698469	15
LINC00533	-0.260281	0.348811	0.775222	-0.310714	0.259667	0.82902	-0.180593	3.0095	0.067746	-0.310714	10.4857	0.0965434	15
LINC00534	0.972687	1.26273e-09	2.13303e-07	0.967857	3.59654e-09	3.93249e-07	1.17161	-0.310235	0.94612	0.967857	0.257143	0.936747	15
LINC00535	0.973868	9.50126e-10	1.71815e-07	0.985714	1.92909e-11	8.00291e-09	1.10246	-0.163138	0.948418	0.985714	0.114286	0.971633	15
LINC00536	0.967272	4.03863e-09	5.45118e-07	0.95	6.08626e-08	4.75605e-06	0.956846	0.278235	0.935614	0.95	0.4	0.9025	15
LINC00537	0.418349	0.12069	0.766424	0.332143	0.226472	0.813856	0.076934	1.50825	0.175016	0.332143	5.34286	0.110319	15
LINC00538	0.121649	0.665828	0.896863	0.125	0.657136	0.918486	0.0325716	2.04277	0.0147985	0.125	7	0.015625	15
LINC00539	0.313086	0.255856	0.767889	0.278571	0.314709	0.855129	0.0828769	1.44094	0.0980226	0.278571	5.77143	0.077602	15
LINC00540	-0.0115691	0.967359	0.989093	0.0428571	0.87946	0.971249	-0.00484032	2.04718	0.000133843	0.0428571	7.65714	0.00183673	15
LINC00543	-0.0716297	0.799744	0.935007	0.257143	0.35486	0.869883	-0.036474	2.203	0.00513082	0.257143	5.94286	0.0661224	15
LINC00544	-0.0830445	0.768578	0.929205	0.160714	0.567197	0.898205	-0.0466919	2.3101	0.0068964	0.160714	6.71429	0.0258291	15
LINC00545	0.0689431	0.807122	0.937497	0.214286	0.443141	0.881656	0.0241381	1.9526	0.00475316	0.214286	6.28571	0.0459184	15
LINC00547	0.101909	0.717806	0.91546	0.0142857	0.9597	0.987098	0.0319095	1.95694	0.0103854	0.0142857	7.88571	0.000204082	15
LINC00548	-0.127059	0.651815	0.889803	-0.114286	0.685066	0.928629	-0.0373171	2.15378	0.0161439	-0.114286	8.91429	0.0130612	15
LINC00550	0.423223	0.11598	0.766424	0.278571	0.314709	0.855129	0.112612	1.47499	0.179118	0.278571	5.77143	0.077602	15
LINC00551	0.446524	0.0952142	0.766424	0.346429	0.205896	0.796971	0.12386	1.4689	0.199383	0.346429	5.22857	0.120013	15
LINC00552	0.431654	0.108136	0.766424	0.310714	0.259667	0.82902	0.126523	1.49314	0.186325	0.310714	5.51429	0.0965434	15
LINC00554	0.415935	0.123071	0.766424	0.392857	0.147467	0.769095	0.101547	1.47621	0.173002	0.392857	4.85714	0.154337	15
LINC00557	0.449343	0.0928925	0.766424	0.417857	0.121173	0.753921	0.109478	1.44534	0.201909	0.417857	4.65714	0.174605	15
LINC00558	0.0163998	0.953741	0.98453	0.00714286	0.979844	0.991407	0.00484295	1.98808	0.000268955	0.00714286	7.94286	5.10204e-05	15
LINC00559	0.451947	0.0907842	0.766424	0.392857	0.147467	0.769095	0.110932	1.46555	0.204256	0.392857	4.85714	0.154337	15
LINC00560	0.40729	0.131859	0.766424	0.221429	0.427714	0.876748	0.163129	1.34062	0.165886	0.221429	6.22857	0.0490306	15
LINC00561	0.361395	0.185663	0.766424	0.292857	0.289472	0.847623	0.0956372	1.52318	0.130607	0.292857	5.65714	0.0857653	15
LINC00562	-0.0346598	0.902403	0.966688	0.0678571	0.810109	0.959774	-0.00966692	1.91246	0.0012013	0.0678571	7.45714	0.00460459	15
LINC00563	-0.050656	0.857715	0.952174	0.0285714	0.91949	0.981044	-0.0138904	1.99041	0.00256603	0.0285714	7.77143	0.000816327	15
LINC00564	0.36685	0.178623	0.766424	0.339286	0.216029	0.809427	0.0929594	1.51673	0.134579	0.339286	5.28571	0.115115	15
LINC00565	0.354789	0.194427	0.766424	0.232143	0.405099	0.876748	0.100386	1.57014	0.125875	0.232143	6.14286	0.0538903	15
LINC00566	0.19055	0.496348	0.81816	0.146429	0.60255	0.902204	0.0920236	1.75953	0.0363092	0.146429	6.82857	0.0214413	15
LINC00567	0.415237	0.123765	0.766424	0.278571	0.314709	0.855129	0.113938	1.50221	0.172422	0.278571	5.77143	0.077602	15
LINC00570	0.105248	0.708925	0.912436	0.217857	0.435393	0.879578	0.0346656	2.16959	0.0110772	0.217857	6.25714	0.0474617	15
LINC00571	0.0458951	0.87098	0.956428	-0.0428571	0.87946	0.971249	0.0131338	1.97968	0.00210636	-0.0428571	8.34286	0.00183673	15
LINC00572	-0.0830445	0.768578	0.929205	0.160714	0.567197	0.898205	-0.0466919	2.3101	0.0068964	0.160714	6.71429	0.0258291	15
LINC00574	-0.568666	0.026961	0.660447	-0.521429	0.0462192	0.714479	-0.147541	2.55724	0.323381	-0.521429	12.1714	0.271888	15
LINC00575	-0.252127	0.364651	0.780287	-0.178571	0.524284	0.89027	-0.113389	2.32746	0.0635679	-0.178571	9.42857	0.0318878	15
LINC00578	0.100615	0.721256	0.916309	0.375	0.168433	0.780981	0.025277	2.23061	0.0101234	0.375	5	0.140625	15
LINC00581	-0.0181984	0.948674	0.982609	0.0571429	0.8397	0.966381	-0.00620696	2.21823	0.000331182	0.0571429	7.54286	0.00326531	15
LINC00582	-0.403832	0.135492	0.766424	-0.157143	0.575953	0.900794	-0.102793	2.25559	0.16308	-0.157143	9.25714	0.0246939	15
LINC00583	0.0232275	0.934515	0.977119	0.0321429	0.909462	0.977518	0.00779188	1.81939	0.000539517	0.0321429	7.74286	0.00103316	15
LINC00587	-0.300331	0.276762	0.774925	-0.325	0.237225	0.823645	-0.150954	2.61084	0.0901984	-0.325	10.6	0.105625	15
LINC00588	0.793993	0.000408454	0.0207613	0.789286	0.000467327	0.0237965	0.803707	0.317714	0.630426	0.789286	1.68571	0.622972	15
LINC00589	-0.0408115	0.885178	0.959734	0.0107143	0.96977	0.98841	-0.0143654	2.07464	0.00166558	0.0107143	7.91429	0.000114796	15
LINC00592	0.0600972	0.831519	0.944956	-0.0107143	0.96977	0.98841	0.0144513	2.06706	0.00361167	-0.0107143	8.08571	0.000114796	15
LINC00593	-0.131538	0.640295	0.88508	-0.203571	0.466795	0.881943	-0.0444211	2.34666	0.0173022	-0.203571	9.62857	0.0414413	15
LINC00595	0.575187	0.0248782	0.66022	0.271429	0.327789	0.862587	0.276436	0.971919	0.33084	0.271429	5.82857	0.0736735	15
LINC00597	-0.202972	0.468137	0.80472	-0.139286	0.620546	0.904636	-0.0617862	2.24181	0.0411975	-0.139286	9.11429	0.0194005	15
LINC00598	-0.0867104	0.758636	0.926159	-0.0357143	0.899447	0.97575	-0.024614	2.08146	0.0075187	-0.0357143	8.28571	0.00127551	15
LINC00601	0.0930031	0.741652	0.922215	0.00357143	0.989921	0.993903	0.0267725	1.66628	0.00864958	0.00357143	7.97143	1.27551e-05	15
LINC00602	-0.463226	0.0820401	0.766424	-0.446429	0.0952932	0.750105	-0.124101	2.55536	0.214579	-0.446429	11.5714	0.199298	15
LINC00603	0.108784	0.699558	0.908462	0.0714286	0.800296	0.956787	0.0359707	1.88494	0.011834	0.0714286	7.42857	0.00510204	15
LINC00605	0.371512	0.172746	0.766424	0.507143	0.0536637	0.714479	0.114572	1.75039	0.138021	0.507143	3.94286	0.257194	15
LINC00606	0.526423	0.043806	0.75729	0.342857	0.210924	0.801584	0.26024	1.21752	0.277121	0.342857	5.25714	0.117551	15
LINC00607	-0.263781	0.34213	0.775192	-0.342857	0.210924	0.801584	-0.0546608	2.31605	0.0695807	-0.342857	10.7429	0.117551	15
LINC00608	-0.444014	0.097315	0.766424	-0.532143	0.0411586	0.714479	-0.0916384	2.38367	0.197148	-0.532143	12.2571	0.283176	15
LINC00609	0.340529	0.214242	0.766424	0.482143	0.0687495	0.740621	0.0829323	1.78419	0.11596	0.482143	4.14286	0.232462	15
LINC00612	-0.0804162	0.775727	0.929687	-0.142857	0.611522	0.902204	-0.0314552	2.29803	0.00646677	-0.142857	9.14286	0.0204082	15
LINC00613	0.322384	0.241241	0.767889	0.171429	0.541272	0.891481	0.140737	1.5624	0.103932	0.171429	6.62857	0.0293878	15
LINC00615	0.110183	0.695864	0.906545	0.0392857	0.889446	0.973889	0.0219661	2.10898	0.0121403	0.0392857	7.68571	0.00154337	15
LINC00616	0.219259	0.43237	0.793872	0.0535714	0.84961	0.967367	0.0691128	1.71072	0.0480746	0.0535714	7.57143	0.0028699	15
LINC00618	0.588194	0.021091	0.602813	0.378571	0.164091	0.778376	0.172292	1.57952	0.345972	0.378571	4.97143	0.143316	15
LINC00619	0.203636	0.466651	0.804483	0.121429	0.666401	0.91986	0.0617835	1.50338	0.0414676	0.121429	7.02857	0.0147449	15
LINC00620	0.399625	0.140001	0.766424	0.367857	0.177342	0.793721	0.13107	1.60482	0.1597	0.367857	5.05714	0.135319	15
LINC00621	-0.0433255	0.878152	0.958249	0.164286	0.558497	0.897017	-0.0177062	2.02223	0.0018771	0.164286	6.68571	0.0269898	15
LINC00622	0.315561	0.251914	0.767889	0.0607143	0.829812	0.964604	0.107486	1.49654	0.0995785	0.0607143	7.51429	0.00368622	15
LINC00623	0.136708	0.627091	0.879542	-0.167857	0.549856	0.893721	0.0447461	1.55594	0.018689	-0.167857	9.34286	0.028176	15
LINC00624	0.251462	0.365959	0.780579	0.364286	0.18191	0.79471	0.108352	2.00899	0.0632332	0.364286	5.08571	0.132704	15
LINC00626	0.315038	0.252744	0.767889	0.403571	0.135768	0.768118	0.1463	1.94513	0.0992487	0.403571	4.77143	0.16287	15
LINC00628	0.117847	0.675737	0.899209	0.114286	0.685066	0.928629	0.0263469	1.96427	0.013888	0.114286	7.08571	0.0130612	15
LINC00629	-0.489138	0.064253	0.766424	-0.478571	0.0711308	0.740621	-0.199671	2.07227	0.239256	-0.478571	11.8286	0.229031	15
LINC00630	-0.499372	0.0580642	0.766424	-0.525	0.0444839	0.714479	-0.188908	1.98262	0.249372	-0.525	12.2	0.275625	15
LINC00632	-0.477283	0.0720043	0.766424	-0.4	0.139595	0.768118	-0.179501	1.97743	0.227799	-0.4	11.2	0.16	15
LINC00634	0.233797	0.401665	0.786481	0.146429	0.60255	0.902204	0.0673748	1.52849	0.0546609	0.146429	6.82857	0.0214413	15
LINC00635	0.142971	0.611235	0.873929	0.05	0.859541	0.968318	0.0521121	1.85244	0.0204408	0.05	7.6	0.0025	15
LINC00636	0.142971	0.611235	0.873929	0.05	0.859541	0.968318	0.0521121	1.85244	0.0204408	0.05	7.6	0.0025	15
LINC00637	0.355029	0.194105	0.766424	0.385714	0.155631	0.774175	0.108992	1.70948	0.126045	0.385714	4.91429	0.148776	15
LINC00638	0.0921989	0.743817	0.923088	0.146429	0.60255	0.902204	0.0315375	2.07024	0.00850063	0.146429	6.82857	0.0214413	15
LINC00639	-0.0119616	0.966252	0.988781	0.303571	0.271356	0.837247	-0.00475081	2.19024	0.00014308	0.303571	5.57143	0.0921556	15
LINC00640	0.459399	0.0849366	0.766424	0.489286	0.0641604	0.737557	0.103183	1.79953	0.211048	0.489286	4.08571	0.239401	15
LINC00641	0.0569216	0.840313	0.947565	0.203571	0.466795	0.881943	0.0271952	2.10929	0.00324007	0.203571	6.37143	0.0414413	15
LINC00642	0.600469	0.0179367	0.578042	0.664286	0.00691068	0.259934	0.167218	1.52752	0.360563	0.664286	2.68571	0.441276	15
LINC00643	0.300142	0.277079	0.774925	0.264286	0.341174	0.863727	0.0772535	1.88052	0.0900851	0.264286	5.88571	0.0698469	15
LINC00644	0.300142	0.277079	0.774925	0.264286	0.341174	0.863727	0.0772535	1.88052	0.0900851	0.264286	5.88571	0.0698469	15
LINC00645	0.35886	0.188995	0.766424	0.414286	0.124715	0.756933	0.258209	1.7068	0.128781	0.414286	4.68571	0.171633	15
LINC00648	0.297769	0.281079	0.774925	0.307143	0.265473	0.831647	0.074494	1.82613	0.0886667	0.307143	5.54286	0.0943367	15
LINC00649	0.247463	0.373885	0.780674	0.289286	0.295665	0.847634	0.0974821	1.66066	0.061238	0.289286	5.68571	0.0836862	15
LINC00652	-0.217646	0.435849	0.794378	-0.0857143	0.761334	0.945717	-0.0686969	2.3009	0.0473697	-0.0857143	8.68571	0.00734694	15
LINC00653	-0.217646	0.435849	0.794378	-0.0857143	0.761334	0.945717	-0.0686969	2.3009	0.0473697	-0.0857143	8.68571	0.00734694	15
LINC00654	-0.0907746	0.747655	0.924737	0.025	0.929529	0.983719	-0.0245604	2.01862	0.00824003	0.025	7.8	0.000625	15
LINC00656	-0.0997721	0.723506	0.917473	-0.107143	0.703901	0.932694	-0.0366635	2.35758	0.00995448	-0.107143	8.85714	0.0114796	15
LINC00658	-0.213169	0.445577	0.796819	-0.146429	0.60255	0.902204	-0.0539655	2.07615	0.0454411	-0.146429	9.17143	0.0214413	15
LINC00659	-0.156927	0.576485	0.853526	-0.107143	0.703901	0.932694	-0.0973839	2.91149	0.0246259	-0.107143	8.85714	0.0114796	15
LINC00661	-0.479937	0.0702134	0.766424	-0.482143	0.0687495	0.740621	-0.122115	2.30749	0.23034	-0.482143	11.8571	0.232462	15
LINC00662	0.465997	0.0799879	0.766424	0.164286	0.558497	0.897017	0.204999	1.29879	0.217153	0.164286	6.68571	0.0269898	15
LINC00663	-0.0222902	0.937153	0.978318	-0.0928571	0.742045	0.941575	-0.0049809	1.73763	0.000496851	-0.0928571	8.74286	0.00862245	15
LINC00664	-0.210429	0.451586	0.798536	-0.246429	0.375951	0.875335	-0.0522565	1.83625	0.0442802	-0.246429	9.97143	0.060727	15
LINC00665	0.030335	0.914537	0.969453	-0.0321429	0.909462	0.977518	0.00734622	1.74067	0.000920214	-0.0321429	8.25714	0.00103316	15
LINC00667	0.101559	0.718737	0.91546	-0.00357143	0.989921	0.993903	0.0343962	1.70632	0.0103143	-0.00357143	8.02857	1.27551e-05	15
LINC00668	0.154466	0.582552	0.855939	-0.025	0.929529	0.983719	0.0524031	1.61155	0.0238597	-0.025	8.2	0.000625	15
LINC00670	-0.239974	0.388975	0.785423	-0.353571	0.196072	0.79471	-0.0466932	1.82963	0.0575878	-0.353571	10.8286	0.125013	15
LINC00671	-0.114799	0.683718	0.902053	-0.146429	0.60255	0.902204	-0.0394803	2.20831	0.0131789	-0.146429	9.17143	0.0214413	15
LINC00672	-0.457131	0.0866877	0.766424	-0.503571	0.0556545	0.714479	-0.145453	2.42138	0.208968	-0.503571	12.0286	0.253584	15
LINC00673	0.349065	0.202234	0.766424	0.342857	0.210924	0.801584	0.168148	1.91779	0.121846	0.342857	5.25714	0.117551	15
LINC00674	0.198734	0.477672	0.810061	0.228571	0.412566	0.876748	0.0858908	2.05934	0.0394952	0.228571	6.17143	0.0522449	15
LINC00676	0.414865	0.124136	0.766424	0.278571	0.314709	0.855129	0.113873	1.5146	0.172113	0.278571	5.77143	0.077602	15
LINC00677	0.343574	0.209909	0.766424	0.507143	0.0536637	0.714479	0.103938	1.78048	0.118043	0.507143	3.94286	0.257194	15
LINC00678	0.0654905	0.816626	0.940384	0.0928571	0.742045	0.941575	0.0268532	1.83555	0.004289	0.0928571	7.25714	0.00862245	15
LINC00680	-0.119009	0.672704	0.897731	-0.182143	0.515882	0.89027	-0.0276693	2.26369	0.0141631	-0.182143	9.45714	0.033176	15
LINC00680-GUSBP4	-0.119009	0.672704	0.897731	-0.182143	0.515882	0.89027	-0.0276693	2.26369	0.0141631	-0.182143	9.45714	0.033176	15
LINC00681	-0.111154	0.693304	0.906218	0.0571429	0.8397	0.966381	-0.0535378	2.11408	0.0123551	0.0571429	7.54286	0.00326531	15
LINC00682	-0.0139255	0.960715	0.987498	-0.0464286	0.869492	0.971249	-0.00334152	1.97157	0.000193921	-0.0464286	8.37143	0.00215561	15
LINC00683	0.309974	0.260864	0.769677	0.225	0.420105	0.876748	0.12875	1.39322	0.0960839	0.225	6.2	0.050625	15
LINC00685	-0.71392	0.00279483	0.122047	-0.642857	0.00973994	0.33144	-0.244711	2.16734	0.509681	-0.642857	13.1429	0.413265	15
LINC00687	-0.178258	0.525024	0.83007	-0.0964286	0.732453	0.937713	-0.0460503	2.18743	0.031776	-0.0964286	8.77143	0.00929847	15
LINC00689	0.0594285	0.833369	0.945528	-0.0178571	0.949635	0.987098	0.0218812	2.05515	0.00353175	-0.0178571	8.14286	0.000318878	15
LINC00690	0.0295256	0.91681	0.970003	0.0107143	0.96977	0.98841	0.00741512	1.98768	0.000871761	0.0107143	7.91429	0.000114796	15
LINC00691	0.236018	0.397078	0.786481	0.303571	0.271356	0.837247	0.0633616	1.70207	0.0557043	0.303571	5.57143	0.0921556	15
LINC00692	0.219704	0.431413	0.793258	0.0892857	0.751673	0.943899	0.0805715	1.75147	0.0482699	0.0892857	7.28571	0.00797194	15
LINC00693	0.230275	0.408996	0.787813	0.15	0.59363	0.902204	0.0893533	1.77133	0.0530264	0.15	6.8	0.0225	15
LINC00696	-0.230731	0.408043	0.787813	-0.171429	0.541272	0.891481	-0.0758096	2.13275	0.0532367	-0.171429	9.37143	0.0293878	15
LINC00698	-0.226309	0.417334	0.789065	-0.157143	0.575953	0.900794	-0.0722202	2.1517	0.0512156	-0.157143	9.25714	0.0246939	15
LINC00700	-0.130829	0.642112	0.885726	-0.189286	0.499263	0.885632	-0.0481234	1.92827	0.0171163	-0.189286	9.51429	0.0358291	15
LINC00701	-0.153201	0.585681	0.858623	-0.232143	0.405099	0.876748	-0.0558051	1.9329	0.0234706	-0.232143	9.85714	0.0538903	15
LINC00702	-0.078979	0.779643	0.930616	-0.0785714	0.780755	0.951243	-0.0292267	1.88421	0.00623768	-0.0785714	8.62857	0.00617347	15
LINC00703	-0.0982546	0.727562	0.918291	-0.0928571	0.742045	0.941575	-0.0370678	1.93978	0.00965397	-0.0928571	8.74286	0.00862245	15
LINC00705	-0.0982546	0.727562	0.918291	-0.0928571	0.742045	0.941575	-0.0370678	1.93978	0.00965397	-0.0928571	8.74286	0.00862245	15
LINC00706	-0.0861212	0.760232	0.926159	-0.164286	0.558497	0.897017	-0.031609	1.83727	0.00741687	-0.164286	9.31429	0.0269898	15
LINC00707	-0.0861212	0.760232	0.926159	-0.164286	0.558497	0.897017	-0.031609	1.83727	0.00741687	-0.164286	9.31429	0.0269898	15
LINC00708	-0.118072	0.675149	0.899031	-0.157143	0.575953	0.900794	-0.044195	1.84423	0.0139411	-0.157143	9.25714	0.0246939	15
LINC00709	-0.109811	0.696845	0.907013	-0.146429	0.60255	0.902204	-0.04226	1.8989	0.0120585	-0.146429	9.17143	0.0214413	15
LINC00710	-0.100209	0.72234	0.916685	-0.103571	0.71338	0.934586	-0.0391318	1.88898	0.0100418	-0.103571	8.82857	0.010727	15
LINC00824	0.868936	2.61607e-05	0.00177402	0.921429	1.07132e-06	6.6131e-05	0.824495	0.707802	0.75505	0.921429	0.628571	0.849031	15
LINC00836	-0.105959	0.707038	0.91161	-0.157143	0.575953	0.900794	-0.0402923	1.86103	0.0112274	-0.157143	9.25714	0.0246939	15
LINC00837	-0.121857	0.665286	0.896721	-0.125	0.657136	0.918486	-0.0464849	1.83205	0.0148492	-0.125	9	0.015625	15
LINC00838	0.0517052	0.854797	0.951517	-0.0571429	0.8397	0.966381	0.0182911	1.7122	0.00267343	-0.0571429	8.45714	0.00326531	15
LINC00839	0.321056	0.243297	0.767889	0.267857	0.334444	0.863727	0.0814995	1.31756	0.103077	0.267857	5.85714	0.0717474	15
LINC00840	0.203636	0.466651	0.804483	0.121429	0.666401	0.91986	0.0617835	1.50338	0.0414676	0.121429	7.02857	0.0147449	15
LINC00841	0.203636	0.466651	0.804483	0.121429	0.666401	0.91986	0.0617835	1.50338	0.0414676	0.121429	7.02857	0.0147449	15
LINC00842	0.354293	0.195096	0.766424	0.235714	0.397703	0.876748	0.123925	1.20941	0.125524	0.235714	6.11429	0.0555612	15
LINC00844	0.41561	0.123394	0.766424	0.314286	0.25394	0.82483	0.121645	1.37705	0.172732	0.314286	5.48571	0.0987755	15
LINC00845	0.362281	0.184508	0.766424	0.189286	0.499263	0.885632	0.101293	1.4307	0.131247	0.189286	6.48571	0.0358291	15
LINC00847	-0.27036	0.329773	0.774925	-0.292857	0.289472	0.847623	-0.0450358	2.09661	0.0730944	-0.292857	10.3429	0.0857653	15
LINC00850	-0.544935	0.03567	0.72339	-0.503571	0.0556545	0.714479	-0.217703	2.30745	0.296954	-0.503571	12.0286	0.253584	15
LINC00851	-0.227866	0.41405	0.788849	-0.0857143	0.761334	0.945717	-0.0754099	2.23984	0.0519229	-0.0857143	8.68571	0.00734694	15
LINC00852	0.545463	0.0354559	0.72339	0.392857	0.147467	0.769095	0.244749	1.11409	0.297529	0.392857	4.85714	0.154337	15
LINC00853	0.257736	0.353712	0.775222	0.0178571	0.949635	0.987098	0.07562	1.51066	0.0664281	0.0178571	7.85714	0.000318878	15
LINC00856	0.575187	0.0248782	0.66022	0.271429	0.327789	0.862587	0.276436	0.971919	0.33084	0.271429	5.82857	0.0736735	15
LINC00857	0.59562	0.0191361	0.578042	0.307143	0.265473	0.831647	0.267015	0.88757	0.354763	0.307143	5.54286	0.0943367	15
LINC00858	0.31259	0.25665	0.767889	0.139286	0.620546	0.904636	0.0855383	1.34709	0.0977125	0.139286	6.88571	0.0194005	15
LINC00861	0.920598	1.14478e-06	8.47619e-05	0.957143	2.27368e-08	1.96148e-06	1.02236	0.135018	0.8475	0.957143	0.342857	0.916122	15
LINC00862	0.0665797	0.813625	0.939608	0.157143	0.575953	0.900794	0.0141879	1.88284	0.00443285	0.157143	6.74286	0.0246939	15
LINC00863	0.511156	0.0514895	0.766424	0.278571	0.314709	0.855129	0.175751	1.2327	0.26128	0.278571	5.77143	0.077602	15
LINC00865	0.166308	0.553597	0.841187	0.0642857	0.819948	0.962858	0.0420936	1.54742	0.0276584	0.0642857	7.48571	0.00413265	15
LINC00866	0.20789	0.457187	0.801136	0.0964286	0.732453	0.937713	0.0487075	1.52429	0.0432184	0.0964286	7.22857	0.00929847	15
LINC00867	0.447441	0.0944542	0.766424	0.239286	0.390379	0.876748	0.145244	1.28759	0.200204	0.239286	6.08571	0.0572577	15
LINC00868	0.0674715	0.81117	0.938714	0.0821429	0.771029	0.947702	0.029182	2.03433	0.0045524	0.0821429	7.34286	0.00674745	15
LINC00869	-0.0169235	0.952266	0.984077	0.128571	0.647916	0.91416	-0.00672911	2.17232	0.000286406	0.128571	6.97143	0.0165306	15
LINC00870	-0.495162	0.0605547	0.766424	-0.45	0.0923574	0.750105	-0.178601	2.69252	0.245186	-0.45	11.6	0.2025	15
LINC00871	0.295	0.285792	0.774925	0.307143	0.265473	0.831647	0.0738399	1.82933	0.0870252	0.307143	5.54286	0.0943367	15
LINC00877	-0.494474	0.0609689	0.766424	-0.45	0.0923574	0.750105	-0.160136	2.5873	0.244505	-0.45	11.6	0.2025	15
LINC00879	-0.234467	0.400278	0.786481	-0.325	0.237225	0.823645	-0.0813196	2.07144	0.0549746	-0.325	10.6	0.105625	15
LINC00880	0.0310243	0.912601	0.969453	-0.214286	0.443141	0.881656	0.0186192	2.34622	0.000962509	-0.214286	9.71429	0.0459184	15
LINC00881	0.0310243	0.912601	0.969453	-0.214286	0.443141	0.881656	0.0186192	2.34622	0.000962509	-0.214286	9.71429	0.0459184	15
LINC00882	-0.227413	0.415003	0.788849	-0.235714	0.397703	0.876748	-0.0706906	2.1126	0.0517169	-0.235714	9.88571	0.0555612	15
LINC00884	-0.591224	0.0202758	0.587248	-0.396429	0.143495	0.768118	-0.204419	2.71685	0.349545	-0.396429	11.1714	0.157156	15
LINC00885	-0.278806	0.314285	0.774925	-0.103571	0.71338	0.934586	-0.153282	2.67545	0.0777328	-0.103571	8.82857	0.010727	15
LINC00886	-0.14298	0.611213	0.873929	-0.164286	0.558497	0.897017	-0.0541925	2.4668	0.0204433	-0.164286	9.31429	0.0269898	15
LINC00887	-0.315918	0.251348	0.767889	-0.275	0.321211	0.861019	-0.107777	2.58463	0.0998045	-0.275	10.2	0.075625	15
LINC00888	-0.18925	0.499345	0.819497	-0.110714	0.694463	0.929354	-0.0481479	2.25088	0.0358156	-0.110714	8.88571	0.0122577	15
LINC00891	-0.625906	0.0125605	0.465614	-0.675	0.0057635	0.229969	-0.247008	2.36923	0.391759	-0.675	13.4	0.455625	15
LINC00892	-0.463894	0.0815421	0.766424	-0.360714	0.186554	0.79471	-0.172243	2.01321	0.215198	-0.360714	10.8857	0.130115	15
LINC00893	-0.57128	0.0261109	0.660447	-0.5	0.0576988	0.714479	-0.241595	2.42782	0.326361	-0.5	12	0.25	15
LINC00894	-0.547072	0.034809	0.72339	-0.503571	0.0556545	0.714479	-0.219004	2.31	0.299288	-0.503571	12.0286	0.253584	15
LINC00895	0.351684	0.198638	0.766424	0.107143	0.703901	0.932694	0.104911	1.48812	0.123681	0.107143	7.14286	0.0114796	15
LINC00896	0.0336295	0.905292	0.967837	0.142857	0.611522	0.902204	0.0142202	1.82512	0.00113094	0.142857	6.85714	0.0204082	15
LINC00898	-0.241654	0.385564	0.784871	-0.367857	0.177342	0.793721	-0.073436	1.96518	0.0583965	-0.367857	10.9429	0.135319	15
LINC00899	0.0629294	0.823691	0.942199	-0.103571	0.71338	0.934586	0.0219772	1.79557	0.00396011	-0.103571	8.82857	0.010727	15
LINC00900	-0.199435	0.476089	0.808924	-0.235714	0.397703	0.876748	-0.0984922	2.24891	0.0397742	-0.235714	9.88571	0.0555612	15
LINC00901	-0.0277078	0.921917	0.972416	0.0142857	0.9597	0.987098	-0.00884966	1.80689	0.00076772	0.0142857	7.88571	0.000204082	15
LINC00903	-0.219738	0.431341	0.793228	-0.182143	0.515882	0.89027	-0.0714696	2.14989	0.0482847	-0.182143	9.45714	0.033176	15
LINC00904	-0.065185	0.817468	0.940544	-0.203571	0.466795	0.881943	-0.0129388	1.91215	0.00424908	-0.203571	9.62857	0.0414413	15
LINC00905	-0.479937	0.0702134	0.766424	-0.482143	0.0687495	0.740621	-0.122115	2.30749	0.23034	-0.482143	11.8571	0.232462	15
LINC00906	0.279783	0.31252	0.774925	-0.0392857	0.889446	0.973889	0.0966087	1.58175	0.0782788	-0.0392857	8.31429	0.00154337	15
LINC00907	0.152001	0.588657	0.859124	-0.00714286	0.979844	0.991407	0.0571248	1.66219	0.0231042	-0.00714286	8.05714	5.10204e-05	15
LINC00908	0.297949	0.280775	0.774925	0.228571	0.412566	0.876748	0.126	1.44163	0.0887737	0.228571	6.17143	0.0522449	15
LINC00909	0.331224	0.227837	0.766424	0.167857	0.549856	0.893721	0.140177	1.38923	0.10971	0.167857	6.65714	0.028176	15
LINC00910	-0.0295294	0.916799	0.970003	-0.0821429	0.771029	0.947702	-0.0103388	2.11835	0.000871983	-0.0821429	8.65714	0.00674745	15
LINC00911	0.378078	0.164686	0.766424	0.410714	0.128329	0.765845	0.113011	1.84474	0.142943	0.410714	4.71429	0.168686	15
LINC00917	-0.0240778	0.932123	0.976355	-0.210714	0.450958	0.881943	-0.00627688	1.8087	0.000579739	-0.210714	9.68571	0.0444005	15
LINC00919	-0.236518	0.396049	0.786481	-0.221429	0.427714	0.876748	-0.0686848	1.99646	0.0559406	-0.221429	9.77143	0.0490306	15
LINC00920	-0.266696	0.336624	0.774925	-0.332143	0.226472	0.813856	-0.0758939	1.96693	0.0711267	-0.332143	10.6571	0.110319	15
LINC00921	-0.0512474	0.85607	0.951976	0.025	0.929529	0.983719	-0.0175119	2.07618	0.00262629	0.025	7.8	0.000625	15
LINC00922	-0.249767	0.369308	0.780579	-0.278571	0.314709	0.855129	-0.0710562	2.03081	0.0623834	-0.278571	10.2286	0.077602	15
LINC00923	-0.100837	0.720664	0.916197	-0.139286	0.620546	0.904636	-0.0291044	2.16686	0.010168	-0.139286	9.11429	0.0194005	15
LINC00924	-0.0376214	0.894105	0.962778	-0.0321429	0.909462	0.977518	-0.0137921	2.20775	0.00141537	-0.0321429	8.25714	0.00103316	15
LINC00926	-0.233494	0.402293	0.786847	-0.178571	0.524284	0.89027	-0.0651075	2.30555	0.0545192	-0.178571	9.42857	0.0318878	15
LINC00927	-0.0984716	0.726982	0.918291	-0.0392857	0.889446	0.973889	-0.0276578	2.22903	0.00969666	-0.0392857	8.31429	0.00154337	15
LINC00928	0.0291722	0.917802	0.970653	-0.0178571	0.949635	0.987098	0.00930866	2.08836	0.000851016	-0.0178571	8.14286	0.000318878	15
LINC00929	0.0435598	0.877498	0.958226	-0.0107143	0.96977	0.98841	0.0133134	1.97734	0.00189746	-0.0107143	8.08571	0.000114796	15
LINC00930	-0.0421395	0.881466	0.959357	-0.05	0.859541	0.968318	-0.012828	2.13719	0.00177574	-0.05	8.4	0.0025	15
LINC00933	-0.214889	0.441826	0.794816	-0.157143	0.575953	0.900794	-0.0587672	2.17459	0.0461774	-0.157143	9.25714	0.0246939	15
LINC00934	0.360329	0.18706	0.766424	0.164286	0.558497	0.897017	0.0564566	1.80076	0.129837	0.164286	6.68571	0.0269898	15
LINC00937	-0.274531	0.322071	0.774925	-0.335714	0.221212	0.809703	-0.145005	2.7065	0.0753671	-0.335714	10.6857	0.112704	15
LINC00938	0.214037	0.443684	0.795891	0.025	0.929529	0.983719	0.060524	1.85149	0.0458117	0.025	7.8	0.000625	15
LINC00939	0.407952	0.131172	0.766424	0.253571	0.361816	0.872528	0.0644543	1.82221	0.166425	0.253571	5.97143	0.0642985	15
LINC00940	-0.152362	0.587761	0.858921	-0.382143	0.159824	0.777483	-0.0872644	2.69971	0.0232141	-0.382143	11.0571	0.146033	15
LINC00941	0.263005	0.343605	0.775192	0.2	0.474814	0.885632	0.113404	1.98293	0.0691718	0.2	6.4	0.04	15
LINC00942	-0.0468266	0.868382	0.955433	-0.0785714	0.780755	0.951243	-0.0181999	2.26888	0.00219273	-0.0785714	8.62857	0.00617347	15
LINC00943	0.435373	0.104797	0.766424	0.196429	0.482899	0.885632	0.0724744	1.80651	0.189549	0.196429	6.42857	0.0385842	15
LINC00944	0.435373	0.104797	0.766424	0.196429	0.482899	0.885632	0.0724744	1.80651	0.189549	0.196429	6.42857	0.0385842	15
LINC00945	0.16275	0.562231	0.84546	0.214286	0.443141	0.881656	0.056111	1.71198	0.0264876	0.214286	6.28571	0.0459184	15
LINC00951	-0.36972	0.174989	0.766424	-0.335714	0.221212	0.809703	-0.117201	2.76164	0.136693	-0.335714	10.6857	0.112704	15
LINC00954	-0.133923	0.634191	0.883657	0.00714286	0.979844	0.991407	-0.0421085	2.56196	0.0179353	0.00714286	7.94286	5.10204e-05	15
LINC00955	-0.272626	0.325576	0.774925	-0.142857	0.611522	0.902204	-0.0799494	2.24745	0.0743247	-0.142857	9.14286	0.0204082	15
LINC00957	0.344906	0.208031	0.766424	0.607143	0.0163813	0.468678	0.204556	1.91031	0.11896	0.607143	3.14286	0.368622	15
LINC00958	0.0427361	0.879798	0.958563	0.178571	0.524284	0.89027	0.0175493	1.86719	0.00182638	0.178571	6.57143	0.0318878	15
LINC00960	-0.463796	0.0816154	0.766424	-0.382143	0.159824	0.777483	-0.0980819	2.24477	0.215106	-0.382143	11.0571	0.146033	15
LINC00963	-0.0362305	0.898001	0.964794	-0.15	0.59363	0.902204	-0.0104196	1.80041	0.00131265	-0.15	9.2	0.0225	15
LINC00964	0.938324	2.31431e-07	1.93729e-05	0.957143	2.27368e-08	1.96148e-06	0.885733	0.396839	0.880453	0.957143	0.342857	0.916122	15
LINC00965	-0.359071	0.188717	0.766424	-0.332143	0.226472	0.813856	-0.226489	2.83084	0.128932	-0.332143	10.6571	0.110319	15
LINC00967	0.981477	1.03338e-10	4.28699e-08	0.982143	8.15733e-11	2.25606e-08	1.0103	-0.00418973	0.963296	0.982143	0.142857	0.964605	15
LINC00968	0.761677	0.000967945	0.0456617	0.710714	0.00297899	0.139597	0.78372	0.469585	0.580152	0.710714	2.31429	0.505115	15
LINC00970	0.254455	0.360089	0.777874	0.375	0.168433	0.780981	0.10278	2.04302	0.0647472	0.375	5	0.140625	15
LINC00971	-0.447968	0.0940201	0.766424	-0.357143	0.191275	0.79471	-0.18831	2.63379	0.200675	-0.357143	10.8571	0.127551	15
LINC00972	-0.00555221	0.984332	0.995091	-0.0821429	0.771029	0.947702	-0.0015091	2.15654	3.0827e-05	-0.0821429	8.65714	0.00674745	15
LINC00974	-0.173884	0.535405	0.833856	-0.260714	0.347979	0.867719	-0.049568	2.28269	0.0302356	-0.260714	10.0857	0.0679719	15
LINC00976	0.952247	4.53873e-08	4.5915e-06	0.942857	1.42477e-07	1.00231e-05	0.99587	0.245554	0.906774	0.942857	0.457143	0.88898	15
LINC00977	0.956756	2.40835e-08	2.69602e-06	0.953571	3.79244e-08	3.09204e-06	1.01448	0.192904	0.915381	0.953571	0.371429	0.909298	15
LINC00987	-0.0858024	0.761095	0.926611	-0.121429	0.666401	0.91986	-0.0334571	2.31133	0.00736205	-0.121429	8.97143	0.0147449	15
LINC00989	-0.203312	0.467376	0.804483	-0.121429	0.666401	0.91986	-0.092288	2.42314	0.0413357	-0.121429	8.97143	0.0147449	15
LINC00992	0.0163252	0.953952	0.984596	-0.0857143	0.761334	0.945717	0.00318322	1.95246	0.000266512	-0.0857143	8.68571	0.00734694	15
LINC00993	0.0886858	0.753293	0.925866	0.139286	0.620546	0.904636	0.0314751	1.65808	0.00786516	0.139286	6.88571	0.0194005	15
LINC00994	-0.491019	0.063081	0.766424	-0.442857	0.0982941	0.750105	-0.176981	2.71899	0.2411	-0.442857	11.5429	0.196122	15
LINC00996	0.294598	0.286481	0.774925	0.346429	0.205896	0.796971	0.0968698	1.95426	0.0867879	0.346429	5.22857	0.120013	15
LINC00997	-0.173087	0.537306	0.834803	0.210714	0.450958	0.881943	-0.201605	3.96685	0.0299591	0.210714	6.31429	0.0444005	15
LINC00999	0.00831452	0.976539	0.993801	0.0892857	0.751673	0.943899	0.00284428	1.65632	6.91313e-05	0.0892857	7.28571	0.00797194	15
LINC01000	0.0224821	0.936613	0.978261	0.0142857	0.9597	0.987098	0.00807984	2.05021	0.000505443	0.0142857	7.88571	0.000204082	15
LINC01001	-0.22792	0.413936	0.788849	-0.271429	0.327789	0.862587	-0.0950513	2.44346	0.0519474	-0.271429	10.1714	0.0736735	15
LINC01002	-0.653569	0.0082307	0.340452	-0.610714	0.0155928	0.449309	-0.148516	2.73165	0.427152	-0.610714	12.8857	0.372972	15
LINC01003	0.319705	0.245398	0.767889	0.414286	0.124715	0.756933	0.114418	1.72792	0.102211	0.414286	4.68571	0.171633	15
LINC01004	0.186553	0.505591	0.821512	0.139286	0.620546	0.904636	0.0715672	1.94386	0.034802	0.139286	6.88571	0.0194005	15
LINC01005	0.487549	0.0652554	0.766424	0.45	0.0923574	0.750105	0.212155	1.30203	0.237704	0.45	4.4	0.2025	15
LINC01006	0.105448	0.708394	0.912044	0.0857143	0.761334	0.945717	0.0354793	2.05153	0.0111193	0.0857143	7.31429	0.00734694	15
LINC01007	0.104082	0.712023	0.913532	0.167857	0.549856	0.893721	0.0443467	1.91097	0.010833	0.167857	6.65714	0.028176	15
LINC01010	-0.252587	0.363746	0.780287	-0.221429	0.427714	0.876748	-0.0816073	2.39449	0.0638004	-0.221429	9.77143	0.0490306	15
LINC01011	-0.0846686	0.764169	0.927751	-0.0142857	0.9597	0.987098	-0.0382781	2.35319	0.00716877	-0.0142857	8.11429	0.000204082	15
LINC01012	-0.0870989	0.757585	0.926159	-0.0642857	0.819948	0.962858	-0.0299334	2.29807	0.00758621	-0.0642857	8.51429	0.00413265	15
LINC01013	-0.351772	0.198518	0.766424	-0.221429	0.427714	0.876748	-0.0875722	2.48172	0.123743	-0.221429	9.77143	0.0490306	15
LINC01014	0.0902356	0.749109	0.924737	0.139286	0.620546	0.904636	0.0218477	2.33705	0.00814246	0.139286	6.88571	0.0194005	15
LINC01015	-0.259981	0.349386	0.775222	-0.171429	0.541272	0.891481	-0.176794	3.02857	0.0675902	-0.171429	9.37143	0.0293878	15
LINC01016	-0.278815	0.314269	0.774925	-0.292857	0.289472	0.847623	-0.0964056	2.64644	0.0777379	-0.292857	10.3429	0.0857653	15
LINC01017	0.544848	0.0357051	0.72339	0.428571	0.11096	0.750105	0.203917	1.42772	0.29686	0.428571	4.57143	0.183673	15
LINC01018	0.479812	0.0702971	0.766424	0.425	0.114295	0.752105	0.160624	1.56423	0.23022	0.425	4.6	0.180625	15
LINC01019	0.534564	0.0400743	0.74245	0.389286	0.151512	0.774175	0.200166	1.46091	0.285759	0.389286	4.88571	0.151543	15
LINC01020	0.524606	0.0446729	0.761161	0.428571	0.11096	0.750105	0.206499	1.48593	0.275211	0.428571	4.57143	0.183673	15
LINC01022	0.164587	0.557766	0.842682	0.210714	0.450958	0.881943	0.0588572	1.82371	0.027089	0.210714	6.31429	0.0444005	15
LINC01023	-0.0795266	0.77815	0.930047	-0.171429	0.541272	0.891481	-0.0147199	1.96452	0.00632449	-0.171429	9.37143	0.0293878	15
LINC01028	0.44792	0.0940594	0.766424	0.442857	0.0982941	0.750105	0.235364	1.78904	0.200632	0.442857	4.45714	0.196122	15
LINC01029	0.330202	0.229363	0.766981	0.146429	0.60255	0.902204	0.146214	1.38382	0.109034	0.146429	6.82857	0.0214413	15
LINC01030	0.975388	6.45878e-10	1.33972e-07	0.978571	2.64546e-10	6.16763e-08	1.19633	-0.361779	0.951382	0.978571	0.171429	0.957602	15
LINC01031	0.0566483	0.841071	0.947845	0.0321429	0.909462	0.977518	0.0180985	2.04191	0.00320903	0.0321429	7.74286	0.00103316	15
LINC01033	-0.124475	0.658494	0.892138	-0.257143	0.35486	0.869883	-0.0220782	1.9552	0.0154941	-0.257143	10.0571	0.0661224	15
LINC01036	0.0450527	0.87333	0.957154	0.0785714	0.780755	0.951243	0.012164	2.05564	0.00202974	0.0785714	7.37143	0.00617347	15
LINC01037	0.0635218	0.822056	0.942199	0.0857143	0.761334	0.945717	0.0169622	2.02083	0.00403501	0.0857143	7.31429	0.00734694	15
LINC01038	0.353117	0.196688	0.766424	0.275	0.321211	0.861019	0.0892893	1.53324	0.124691	0.275	5.8	0.075625	15
LINC01039	0.449618	0.0926686	0.766424	0.453571	0.0894859	0.750105	0.105555	1.43693	0.202156	0.453571	4.37143	0.205727	15
LINC01040	0.336313	0.220337	0.766424	0.221429	0.427714	0.876748	0.0799456	1.53133	0.113107	0.221429	6.22857	0.0490306	15
LINC01043	0.478956	0.0708718	0.766424	0.403571	0.135768	0.768118	0.160595	1.26403	0.229398	0.403571	4.77143	0.16287	15
LINC01044	0.479359	0.0706005	0.766424	0.407143	0.132013	0.768118	0.152796	1.30979	0.229785	0.407143	4.74286	0.165765	15
LINC01046	0.34569	0.20693	0.766424	0.325	0.237225	0.823645	0.0829212	1.49191	0.119501	0.325	5.4	0.105625	15
LINC01047	0.105515	0.708215	0.911974	0.125	0.657136	0.918486	0.0347806	1.79635	0.0111335	0.125	7	0.015625	15
LINC01048	0.0954632	0.735042	0.91995	0.00714286	0.979844	0.991407	0.0316452	1.97799	0.00911322	0.00714286	7.94286	5.10204e-05	15
LINC01049	0.451467	0.0911704	0.766424	0.392857	0.147467	0.769095	0.111276	1.46605	0.203822	0.392857	4.85714	0.154337	15
LINC01050	-0.123133	0.661974	0.894534	-0.132143	0.638744	0.911246	-0.035261	2.14155	0.0151617	-0.132143	9.05714	0.0174617	15
LINC01052	0.336984	0.219361	0.766424	0.196429	0.482899	0.885632	0.0852942	1.55547	0.113558	0.196429	6.42857	0.0385842	15
LINC01053	0.269371	0.331614	0.774925	0.210714	0.450958	0.881943	0.133989	1.63014	0.0725605	0.210714	6.31429	0.0444005	15
LINC01054	0.241696	0.385478	0.784871	0.217857	0.435393	0.879578	0.152543	1.78238	0.058417	0.217857	6.25714	0.0474617	15
LINC01055	0.018686	0.947301	0.981943	0.0142857	0.9597	0.987098	0.00490223	1.95132	0.000349166	0.0142857	7.88571	0.000204082	15
LINC01056	-0.140224	0.618171	0.877134	-0.05	0.859541	0.968318	-0.086477	2.83143	0.0196627	-0.05	8.4	0.0025	15
LINC01058	0.0782983	0.781499	0.930766	0.232143	0.405099	0.876748	0.0228279	1.88111	0.00613063	0.232143	6.14286	0.0538903	15
LINC01060	-0.00533801	0.984937	0.995461	0.0464286	0.869492	0.971249	-0.0013322	1.64947	2.84944e-05	0.0464286	7.62857	0.00215561	15
LINC01061	-0.421892	0.117254	0.766424	-0.4	0.139595	0.768118	-0.225598	2.70133	0.177993	-0.4	11.2	0.16	15
LINC01063	-0.277936	0.31586	0.774925	-0.103571	0.71338	0.934586	-0.147532	2.64731	0.0772485	-0.103571	8.82857	0.010727	15
LINC01065	-0.0788064	0.780114	0.930686	-0.107143	0.703901	0.932694	-0.024408	2.07592	0.00621044	-0.107143	8.85714	0.0114796	15
LINC01068	0.355227	0.193838	0.766424	0.275	0.321211	0.861019	0.0911352	1.52401	0.126186	0.275	5.8	0.075625	15
LINC01069	0.314339	0.253856	0.767889	0.242857	0.383128	0.875642	0.0812334	1.54893	0.0988089	0.242857	6.05714	0.0589796	15
LINC01070	0.499864	0.0577778	0.766424	0.457143	0.0866781	0.747765	0.167385	1.30639	0.249864	0.457143	4.34286	0.20898	15
LINC01072	0.295668	0.284651	0.774925	0.267857	0.334444	0.863727	0.0857867	1.49749	0.0874196	0.267857	5.85714	0.0717474	15
LINC01074	0.380863	0.161345	0.766424	0.328571	0.23181	0.822974	0.0909208	1.50141	0.145056	0.328571	5.37143	0.107959	15
LINC01075	0.380863	0.161345	0.766424	0.328571	0.23181	0.822974	0.0909208	1.50141	0.145056	0.328571	5.37143	0.107959	15
LINC01078	0.339345	0.215943	0.766424	0.271429	0.327789	0.862587	0.0846268	1.53653	0.115155	0.271429	5.82857	0.0736735	15
LINC01080	0.349014	0.202305	0.766424	0.275	0.321211	0.861019	0.087874	1.54155	0.121811	0.275	5.8	0.075625	15
LINC01081	-0.0552662	0.844905	0.948987	-0.225	0.420105	0.876748	-0.0145388	1.82325	0.00305435	-0.225	9.8	0.050625	15
LINC01082	-0.0654897	0.816628	0.940384	-0.225	0.420105	0.876748	-0.0175526	1.81809	0.0042889	-0.225	9.8	0.050625	15
LINC01085	-0.304876	0.269198	0.772533	-0.357143	0.191275	0.79471	-0.085976	2.23855	0.0929494	-0.357143	10.8571	0.127551	15
LINC01087	-0.0188092	0.946953	0.981943	0.0392857	0.889446	0.973889	-0.00406558	2.23724	0.000353786	0.0392857	7.68571	0.00154337	15
LINC01088	-0.18362	0.512425	0.823614	-0.25	0.368846	0.872842	-0.041263	2.05545	0.0337162	-0.25	10	0.0625	15
LINC01089	0.0606133	0.830091	0.944713	0.0285714	0.91949	0.981044	0.0120317	1.84431	0.00367397	0.0285714	7.77143	0.000816327	15
LINC01090	-0.137537	0.624983	0.879165	-0.242857	0.383128	0.875642	-0.0306606	2.29859	0.0189165	-0.242857	9.94286	0.0589796	15
LINC01091	-0.29287	0.289449	0.774925	-0.353571	0.196072	0.79471	-0.0755792	2.08798	0.0857729	-0.353571	10.8286	0.125013	15
LINC01093	-0.271757	0.327182	0.774925	-0.228571	0.412566	0.876748	-0.0648913	1.89247	0.0738516	-0.228571	9.82857	0.0522449	15
LINC01094	-0.118342	0.674445	0.898433	-0.253571	0.361816	0.872528	-0.0206548	1.92017	0.0140048	-0.253571	10.0286	0.0642985	15
LINC01095	-0.129466	0.645614	0.887714	-0.289286	0.295665	0.847634	-0.0236273	1.93705	0.0167615	-0.289286	10.3143	0.0836862	15
LINC01096	-0.212854	0.446266	0.79741	-0.264286	0.341174	0.863727	-0.0851521	2.38974	0.0453069	-0.264286	10.1143	0.0698469	15
LINC01097	-0.286587	0.300396	0.774925	-0.307143	0.265473	0.831647	-0.114583	2.495	0.0821323	-0.307143	10.4571	0.0943367	15
LINC01098	-0.481389	0.0692475	0.766424	-0.471429	0.0760704	0.740621	-0.0954788	2.0938	0.231735	-0.471429	11.7714	0.222245	15
LINC01099	-0.493581	0.06151	0.766424	-0.471429	0.0760704	0.740621	-0.1041	2.13982	0.243622	-0.471429	11.7714	0.222245	15
LINC01100	-0.175579	0.531371	0.833286	-0.1	0.722897	0.937606	-0.0612732	2.37602	0.0308281	-0.1	8.8	0.01	15
LINC01101	-0.266235	0.337492	0.774925	-0.135714	0.62962	0.90801	-0.129194	2.9995	0.0708809	-0.135714	9.08571	0.0184184	15
LINC01102	-0.181426	0.517564	0.825353	-0.0892857	0.751673	0.943899	-0.0628314	2.65104	0.0329153	-0.0892857	8.71429	0.00797194	15
LINC01103	-0.181426	0.517564	0.825353	-0.0892857	0.751673	0.943899	-0.0628314	2.65104	0.0329153	-0.0892857	8.71429	0.00797194	15
LINC01104	-0.180611	0.519479	0.826724	0.0464286	0.869492	0.971249	-0.0993831	2.99007	0.0326202	0.0464286	7.62857	0.00215561	15
LINC01106	0.139338	0.620415	0.877866	0.0678571	0.810109	0.959774	0.041034	2.07634	0.019415	0.0678571	7.45714	0.00460459	15
LINC01107	-0.434136	0.105899	0.766424	-0.503571	0.0556545	0.714479	-0.131012	2.53167	0.188474	-0.503571	12.0286	0.253584	15
LINC01108	-0.417504	0.12152	0.766424	-0.417857	0.121173	0.753921	-0.145073	2.8411	0.17431	-0.417857	11.3429	0.174605	15
LINC01111	0.977806	3.31754e-10	8.58603e-08	0.975	7.14371e-10	1.08932e-07	1.01924	0.0677675	0.956104	0.975	0.2	0.950625	15
LINC01114	-0.17747	0.526888	0.83109	-0.0892857	0.751673	0.943899	-0.0636679	2.65559	0.0314957	-0.0892857	8.71429	0.00797194	15
LINC01115	-0.207379	0.45832	0.801136	-0.0642857	0.819948	0.962858	-0.0856713	2.50808	0.043006	-0.0642857	8.51429	0.00413265	15
LINC01116	0.164885	0.557044	0.842233	0.2	0.474814	0.885632	0.0419646	2.19903	0.027187	0.2	6.4	0.04	15
LINC01117	0.164885	0.557044	0.842233	0.2	0.474814	0.885632	0.0419646	2.19903	0.027187	0.2	6.4	0.04	15
LINC01118	0.300465	0.276537	0.774925	0.428571	0.11096	0.750105	0.0702778	2.14039	0.090279	0.428571	4.57143	0.183673	15
LINC01119	0.300465	0.276537	0.774925	0.428571	0.11096	0.750105	0.0702778	2.14039	0.090279	0.428571	4.57143	0.183673	15
LINC01120	-0.0150747	0.957476	0.986022	0.0392857	0.889446	0.973889	-0.00326572	2.23333	0.000227247	0.0392857	7.68571	0.00154337	15
LINC01121	0.334203	0.223428	0.766424	0.425	0.114295	0.752105	0.0887157	2.18008	0.111692	0.425	4.6	0.180625	15
LINC01122	0.348303	0.203287	0.766424	0.396429	0.143495	0.768118	0.077304	2.13646	0.121315	0.396429	4.82857	0.157156	15
LINC01123	0.0802052	0.776302	0.929726	0.0107143	0.96977	0.98841	0.0252545	2.13932	0.00643287	0.0107143	7.91429	0.000114796	15
LINC01124	-0.223548	0.42319	0.790002	-0.314286	0.25394	0.82483	-0.0470966	2.21155	0.0499737	-0.314286	10.5143	0.0987755	15
LINC01126	0.361878	0.185033	0.766424	0.382143	0.159824	0.777483	0.0841246	2.04774	0.130956	0.382143	4.94286	0.146033	15
LINC01127	-0.190232	0.497081	0.818984	0.075	0.790511	0.953983	-0.22244	3.85444	0.0361882	0.075	7.4	0.005625	15
LINC01128	-0.120617	0.668513	0.897731	-0.0714286	0.800296	0.956787	-0.0433124	1.87638	0.0145485	-0.0714286	8.57143	0.00510204	15
LINC01132	-0.344989	0.207914	0.766424	-0.189286	0.499263	0.885632	-0.0970203	2.3877	0.119017	-0.189286	9.51429	0.0358291	15
LINC01133	0.434904	0.105214	0.766424	0.478571	0.0711308	0.740621	0.142329	1.91769	0.189141	0.478571	4.17143	0.229031	15
LINC01134	-0.0527079	0.852009	0.951138	-0.157143	0.575953	0.900794	-0.0195009	1.86979	0.00277813	-0.157143	9.25714	0.0246939	15
LINC01135	0.500672	0.05731	0.766424	0.107143	0.703901	0.932694	0.242883	1.18738	0.250673	0.107143	7.14286	0.0114796	15
LINC01136	0.19741	0.480671	0.812491	0.257143	0.35486	0.869883	0.0376294	1.99474	0.0389707	0.257143	5.94286	0.0661224	15
LINC01137	0.232523	0.404308	0.787813	0.0285714	0.91949	0.981044	0.0723476	1.63117	0.0540669	0.0285714	7.77143	0.000816327	15
LINC01138	0.195227	0.485633	0.814793	0.421429	0.117699	0.753921	0.0852653	2.00972	0.0381137	0.421429	4.62857	0.177602	15
LINC01139	-0.355365	0.193654	0.766424	-0.210714	0.450958	0.881943	-0.0836882	2.24396	0.126284	-0.210714	9.68571	0.0444005	15
LINC01140	0.140438	0.617628	0.877134	-0.157143	0.575953	0.900794	0.0442688	1.64009	0.0197229	-0.157143	9.25714	0.0246939	15
LINC01141	0.321272	0.242961	0.767889	0.225	0.420105	0.876748	0.106271	1.51654	0.103216	0.225	6.2	0.050625	15
LINC01142	0.218678	0.433622	0.794378	0.317857	0.248291	0.823645	0.118879	2.09197	0.0478199	0.317857	5.45714	0.101033	15
LINC01143	0.337356	0.218819	0.766424	0.460714	0.0839334	0.74271	0.0717346	2.14402	0.113809	0.460714	4.31429	0.212258	15
LINC01144	0.142788	0.611697	0.874118	-0.025	0.929529	0.983719	0.0424067	1.60571	0.0203884	-0.025	8.2	0.000625	15
LINC01145	0.0151729	0.957199	0.985928	0.225	0.420105	0.876748	0.0066806	2.17632	0.000230217	0.225	6.2	0.050625	15
LINC01146	0.474351	0.0740205	0.766424	0.414286	0.124715	0.756933	0.116869	1.73716	0.225009	0.414286	4.68571	0.171633	15
LINC01147	0.485575	0.0665158	0.766424	0.45	0.0923574	0.750105	0.119976	1.73108	0.235783	0.45	4.4	0.2025	15
LINC01148	0.491837	0.0625763	0.766424	0.482143	0.0687495	0.740621	0.12562	1.72321	0.241904	0.482143	4.14286	0.232462	15
LINC01149	-0.226117	0.417739	0.789065	-0.0964286	0.732453	0.937713	-0.155569	2.94086	0.0511289	-0.0964286	8.77143	0.00929847	15
LINC01150	-0.271737	0.327218	0.774925	-0.332143	0.226472	0.813856	-0.126487	2.45549	0.073841	-0.332143	10.6571	0.110319	15
LINC01151	0.955709	2.80607e-08	3.10428e-06	0.95	6.08626e-08	4.75605e-06	0.951469	0.285389	0.91338	0.95	0.4	0.9025	15
LINC01152	0.433558	0.106418	0.766424	0.417857	0.121173	0.753921	0.220717	1.81728	0.187972	0.417857	4.65714	0.174605	15
LINC01159	-0.247233	0.374343	0.780674	-0.139286	0.620546	0.904636	-0.0890514	2.78541	0.0611243	-0.139286	9.11429	0.0194005	15
LINC01160	0.315595	0.25186	0.767889	-0.075	0.790511	0.953983	0.0889952	1.37916	0.0996001	-0.075	8.6	0.005625	15
LINC01162	-0.222679	0.425042	0.790402	0.253571	0.361816	0.872528	-0.475628	5.63817	0.0495858	0.253571	5.97143	0.0642985	15
LINC01163	-0.0115433	0.967432	0.989093	-0.114286	0.685066	0.928629	-0.00304323	1.69455	0.000133247	-0.114286	8.91429	0.0130612	15
LINC01164	0.42472	0.11456	0.766424	0.0607143	0.829812	0.964604	0.153711	1.19447	0.180387	0.0607143	7.51429	0.00368622	15
LINC01166	0.397184	0.142664	0.766424	0.0571429	0.8397	0.966381	0.134715	1.2709	0.157755	0.0571429	7.54286	0.00326531	15
LINC01167	0.397184	0.142664	0.766424	0.0571429	0.8397	0.966381	0.134715	1.2709	0.157755	0.0571429	7.54286	0.00326531	15
LINC01168	0.397184	0.142664	0.766424	0.0571429	0.8397	0.966381	0.134715	1.2709	0.157755	0.0571429	7.54286	0.00326531	15
LINC01169	-0.26966	0.331074	0.774925	-0.192857	0.491049	0.885632	-0.0773077	2.36031	0.0727168	-0.192857	9.54286	0.0371939	15
LINC01170	-0.0671915	0.811941	0.939031	-0.128571	0.647916	0.91416	-0.0129686	2.01023	0.0045147	-0.128571	9.02857	0.0165306	15
LINC01173	-0.48882	0.0644528	0.766424	-0.635714	0.0108607	0.351758	-0.147105	2.48074	0.238945	-0.635714	13.0857	0.404133	15
LINC01176	-0.176308	0.529641	0.831821	0.314286	0.25394	0.82483	-0.25216	4.31883	0.0310846	0.314286	5.48571	0.0987755	15
LINC01177	-0.409233	0.129848	0.766424	-0.153571	0.584764	0.902122	-0.0886912	2.29554	0.167472	-0.153571	9.22857	0.0235842	15
LINC01179	-0.462791	0.0823664	0.766424	-0.467857	0.0786302	0.740621	-0.128514	2.24694	0.214175	-0.467857	11.7429	0.21889	15
LINC01180	-0.111229	0.693105	0.906218	-0.146429	0.60255	0.902204	-0.0375025	2.17702	0.0123719	-0.146429	9.17143	0.0214413	15
LINC01181	0.954994	3.10881e-08	3.33459e-06	0.975	7.14371e-10	1.08932e-07	1.21888	-0.39265	0.912013	0.975	0.2	0.950625	15
LINC01182	-0.306255	0.266928	0.771403	-0.275	0.321211	0.861019	-0.0841989	2.21964	0.093792	-0.275	10.2	0.075625	15
LINC01184	-0.0471471	0.867488	0.955397	-0.135714	0.62962	0.90801	-0.00949554	1.95382	0.00222285	-0.135714	9.08571	0.0184184	15
LINC01185	0.192415	0.492061	0.81618	0.207143	0.458843	0.881943	0.0519671	2.04967	0.0370237	0.207143	6.34286	0.0429082	15
LINC01186	-0.409517	0.129556	0.766424	-0.482143	0.0687495	0.740621	-0.148202	2.12191	0.167704	-0.482143	11.8571	0.232462	15
LINC01187	-0.264041	0.341638	0.775192	-0.275	0.321211	0.861019	-0.0604873	2.21857	0.0697175	-0.275	10.2	0.075625	15
LINC01189	0.0643329	0.819818	0.941732	0.0142857	0.9597	0.987098	0.0130633	1.79207	0.00413872	0.0142857	7.88571	0.000204082	15
LINC01191	0.257723	0.353738	0.775222	0.232143	0.405099	0.876748	0.0848384	1.91114	0.066421	0.232143	6.14286	0.0538903	15
LINC01192	-0.293368	0.288592	0.774925	-0.171429	0.541272	0.891481	-0.0834583	2.37148	0.0860649	-0.171429	9.37143	0.0293878	15
LINC01193	-0.0244528	0.931068	0.976011	0.0142857	0.9597	0.987098	-0.00896975	1.92456	0.00059794	0.0142857	7.88571	0.000204082	15
LINC01194	0.548159	0.0343775	0.72339	0.478571	0.0711308	0.740621	0.196632	1.47044	0.300478	0.478571	4.17143	0.229031	15
LINC01195	-0.409233	0.129848	0.766424	-0.153571	0.584764	0.902122	-0.0886912	2.29554	0.167472	-0.153571	9.22857	0.0235842	15
LINC01197	-0.088597	0.753533	0.925866	-0.0857143	0.761334	0.945717	-0.0290463	2.20455	0.00784943	-0.0857143	8.68571	0.00734694	15
LINC01198	0.273978	0.323086	0.774925	0.257143	0.35486	0.869883	0.0545173	1.63247	0.0750638	0.257143	5.94286	0.0661224	15
LINC01201	-0.487424	0.0653345	0.766424	-0.471429	0.0760704	0.740621	-0.208541	2.177	0.237582	-0.471429	11.7714	0.222245	15
LINC01202	-0.314382	0.253787	0.767889	-0.289286	0.295665	0.847634	-0.055605	2.12251	0.0988358	-0.289286	10.3143	0.0836862	15
LINC01203	-0.48912	0.064264	0.766424	-0.432143	0.107693	0.750105	-0.232666	2.39455	0.239239	-0.432143	11.4571	0.186747	15
LINC01204	-0.427525	0.11193	0.766424	-0.528571	0.0427973	0.714479	-0.179144	2.33144	0.182778	-0.528571	12.2286	0.279388	15
LINC01205	-0.232759	0.403817	0.787813	-0.167857	0.549856	0.893721	-0.0658932	1.89203	0.0541769	-0.167857	9.34286	0.028176	15
LINC01206	-0.0496284	0.860575	0.952667	-0.0464286	0.869492	0.971249	-0.012285	2.18333	0.00246298	-0.0464286	8.37143	0.00215561	15
LINC01208	0.0662526	0.814526	0.939939	0.110714	0.694463	0.929354	0.0144558	2.26313	0.00438941	0.110714	7.11429	0.0122577	15
LINC01209	0.0347345	0.902193	0.966688	0.132143	0.638744	0.911246	0.00787446	2.22296	0.00120648	0.132143	6.94286	0.0174617	15
LINC01210	0.0447211	0.874255	0.957665	-0.121429	0.666401	0.91986	0.0166425	1.91187	0.00199997	-0.121429	8.97143	0.0147449	15
LINC01213	0.169447	0.546026	0.84003	0.117857	0.675712	0.924075	0.0735461	1.92109	0.0287124	0.117857	7.05714	0.0138903	15
LINC01214	0.194482	0.487333	0.815386	0.185714	0.507541	0.888858	0.0842473	1.86876	0.0378232	0.185714	6.51429	0.0344898	15
LINC01215	-0.243366	0.382101	0.783177	-0.239286	0.390379	0.876748	-0.0843733	2.23866	0.0592271	-0.239286	9.91429	0.0572577	15
LINC01216	-0.203351	0.467288	0.804483	-0.182143	0.515882	0.89027	-0.0664694	1.93435	0.0413516	-0.182143	9.45714	0.033176	15
LINC01219	-0.271737	0.327218	0.774925	-0.332143	0.226472	0.813856	-0.126487	2.45549	0.073841	-0.332143	10.6571	0.110319	15
LINC01220	0.187238	0.504001	0.821512	0.264286	0.341174	0.863727	0.045398	1.88268	0.0350581	0.264286	5.88571	0.0698469	15
LINC01221	-0.0231682	0.934682	0.977221	0.0964286	0.732453	0.937713	-0.00588036	2.15841	0.000536767	0.0964286	7.22857	0.00929847	15
LINC01222	-0.122862	0.662677	0.89505	-0.0964286	0.732453	0.937713	-0.0351674	2.19597	0.015095	-0.0964286	8.77143	0.00929847	15
LINC01224	0.180706	0.519255	0.82646	0.00714286	0.979844	0.991407	0.0611123	1.43224	0.0326547	0.00714286	7.94286	5.10204e-05	15
LINC01226	0.276919	0.317708	0.774925	0.228571	0.412566	0.876748	0.0876921	1.49148	0.076684	0.228571	6.17143	0.0522449	15
LINC01227	-0.33167	0.227174	0.766424	-0.321429	0.242719	0.823645	-0.0876253	2.1002	0.110005	-0.321429	10.5714	0.103316	15
LINC01229	-0.350201	0.200669	0.766424	-0.360714	0.186554	0.79471	-0.0935994	2.13981	0.122641	-0.360714	10.8857	0.130115	15
LINC01230	-0.0991749	0.725102	0.91785	-0.110714	0.694463	0.929354	-0.0334717	1.80134	0.00983565	-0.110714	8.88571	0.0122577	15
LINC01231	-0.0449148	0.873715	0.957288	-0.0714286	0.800296	0.956787	-0.0218683	2.05304	0.00201734	-0.0714286	8.57143	0.00510204	15
LINC01232	0.461276	0.0835077	0.766424	0.485714	0.0664263	0.740374	0.109552	1.42794	0.212775	0.485714	4.11429	0.235918	15
LINC01233	-0.12478	0.657705	0.891649	-0.0892857	0.751673	0.943899	-0.0307525	1.81291	0.0155701	-0.0892857	8.71429	0.00797194	15
LINC01234	0.425388	0.11393	0.766424	0.328571	0.23181	0.822974	0.0671906	1.82816	0.180955	0.328571	5.37143	0.107959	15
LINC01235	0.0994316	0.724416	0.91785	0.0892857	0.751673	0.943899	0.0331651	1.71788	0.00988664	0.0892857	7.28571	0.00797194	15
LINC01237	-0.566961	0.0275268	0.660447	-0.571429	0.0260632	0.616297	-0.209356	2.83963	0.321445	-0.571429	12.5714	0.326531	15
LINC01238	-0.566643	0.0276334	0.660447	-0.560714	0.0296765	0.663371	-0.203349	2.82833	0.321084	-0.560714	12.4857	0.314401	15
LINC01239	-0.0549889	0.845674	0.949549	-0.0321429	0.909462	0.977518	-0.0262471	1.3223	0.00302378	-0.0321429	8.25714	0.00103316	15
LINC01241	0.00491952	0.986117	0.995461	0.160714	0.567197	0.898205	0.00222106	1.6463	2.42017e-05	0.160714	6.71429	0.0258291	15
LINC01242	-0.335421	0.221641	0.766424	-0.275	0.321211	0.861019	-0.0976748	2.27474	0.112507	-0.275	10.2	0.075625	15
LINC01243	-0.36648	0.179095	0.766424	-0.303571	0.271356	0.837247	-0.108311	2.32936	0.134307	-0.303571	10.4286	0.0921556	15
LINC01246	0.0136974	0.961358	0.98787	0.0857143	0.761334	0.945717	0.00585902	2.22737	0.000187618	0.0857143	7.31429	0.00734694	15
LINC01247	0.0284935	0.919709	0.971549	0.0642857	0.819948	0.962858	0.0119758	2.17601	0.000811878	0.0642857	7.48571	0.00413265	15
LINC01248	0.261404	0.346659	0.775222	0.153571	0.584764	0.902122	0.131041	1.83038	0.0683322	0.153571	6.77143	0.0235842	15
LINC01249	0.0248206	0.930033	0.975651	0.107143	0.703901	0.932694	0.00985109	2.20698	0.000616063	0.107143	7.14286	0.0114796	15
LINC01250	-0.0613921	0.827938	0.943723	-0.0642857	0.819948	0.962858	-0.0222292	2.22829	0.00376898	-0.0642857	8.51429	0.00413265	15
LINC01251	0.164499	0.557979	0.842824	0.2	0.474814	0.885632	0.0591698	1.83748	0.02706	0.2	6.4	0.04	15
LINC01252	-0.209789	0.452995	0.799336	-0.214286	0.443141	0.881656	-0.0644916	2.37709	0.0440113	-0.214286	9.71429	0.0459184	15
LINC01254	0.179002	0.523268	0.829617	-0.0357143	0.899447	0.97575	0.0675046	1.64727	0.0320418	-0.0357143	8.28571	0.00127551	15
LINC01255	0.248404	0.372011	0.780579	-0.0321429	0.909462	0.977518	0.0924665	1.45463	0.0617047	-0.0321429	8.25714	0.00103316	15
LINC01256	0.0554936	0.844273	0.948987	-0.0178571	0.949635	0.987098	0.0154605	1.81924	0.00307954	-0.0178571	8.14286	0.000318878	15
LINC01257	0.387607	0.153439	0.766424	0.453571	0.0894859	0.750105	0.0613915	1.86672	0.150239	0.453571	4.37143	0.205727	15
LINC01258	-0.0200797	0.943375	0.981061	-0.114286	0.685066	0.928629	-0.00451596	1.92945	0.000403196	-0.114286	8.91429	0.0130612	15
LINC01259	-0.0200797	0.943375	0.981061	-0.114286	0.685066	0.928629	-0.00451596	1.92945	0.000403196	-0.114286	8.91429	0.0130612	15
LINC01260	-0.477774	0.0716705	0.766424	-0.378571	0.164091	0.778376	-0.192822	2.98578	0.228268	-0.378571	11.0286	0.143316	15
LINC01262	-0.378631	0.164019	0.766424	-0.428571	0.11096	0.750105	-0.129772	2.03824	0.143361	-0.428571	11.4286	0.183673	15
LINC01264	0.292371	0.290311	0.774925	0.114286	0.685066	0.928629	0.106507	1.38158	0.0854805	0.114286	7.08571	0.0130612	15
LINC01265	-0.047102	0.867614	0.955397	-0.1	0.722897	0.937606	-0.0160837	1.93398	0.0022186	-0.1	8.8	0.01	15
LINC01266	0.240583	0.387736	0.785363	0.107143	0.703901	0.932694	0.108124	1.60914	0.0578803	0.107143	7.14286	0.0114796	15
LINC01267	0.195029	0.486085	0.814812	0.110714	0.694463	0.929354	0.0712638	1.93522	0.0380362	0.110714	7.11429	0.0122577	15
LINC01269	0.486492	0.0659281	0.766424	0.578571	0.0238467	0.594796	0.111103	1.68933	0.236674	0.578571	3.37143	0.334745	15
LINC01270	-0.271387	0.327867	0.774925	-0.164286	0.558497	0.897017	-0.0967881	2.60994	0.0736508	-0.164286	9.31429	0.0269898	15
LINC01271	-0.271387	0.327867	0.774925	-0.164286	0.558497	0.897017	-0.0967881	2.60994	0.0736508	-0.164286	9.31429	0.0269898	15
LINC01273	-0.293363	0.288601	0.774925	-0.182143	0.515882	0.89027	-0.113086	2.60365	0.0860618	-0.182143	9.45714	0.033176	15
LINC01276	-0.2388	0.391371	0.786481	-0.142857	0.611522	0.902204	-0.0764256	2.55461	0.0570255	-0.142857	9.14286	0.0204082	15
LINC01277	-0.498266	0.0587108	0.766424	-0.378571	0.164091	0.778376	-0.121451	2.53285	0.248269	-0.378571	11.0286	0.143316	15
LINC01278	-0.395147	0.144911	0.766424	-0.432143	0.107693	0.750105	-0.144819	2.00371	0.156141	-0.432143	11.4571	0.186747	15
LINC01280	-0.345121	0.207728	0.766424	-0.396429	0.143495	0.768118	-0.0677178	2.34196	0.119108	-0.396429	11.1714	0.157156	15
LINC01281	-0.40842	0.130688	0.766424	-0.482143	0.0687495	0.740621	-0.184194	2.28094	0.166807	-0.482143	11.8571	0.232462	15
LINC01282	-0.40842	0.130688	0.766424	-0.482143	0.0687495	0.740621	-0.184194	2.28094	0.166807	-0.482143	11.8571	0.232462	15
LINC01284	-0.428061	0.111433	0.766424	-0.582143	0.0227937	0.583494	-0.290211	2.86362	0.183236	-0.582143	12.6571	0.33889	15
LINC01285	-0.327281	0.233757	0.767889	-0.271429	0.327789	0.862587	-0.122554	1.7867	0.107113	-0.271429	10.1714	0.0736735	15
LINC01287	-0.0176849	0.950121	0.983124	-0.05	0.859541	0.968318	-0.00637334	2.14542	0.000312755	-0.05	8.4	0.0025	15
LINC01288	0.00265108	0.992519	0.996972	0.15	0.59363	0.902204	0.000972499	2.12803	7.02823e-06	0.15	6.8	0.0225	15
LINC01289	0.789056	0.000470367	0.0238652	0.75	0.0012809	0.0637287	0.717013	0.766644	0.622609	0.75	2	0.5625	15
LINC01290	-0.193153	0.49037	0.81618	-0.0428571	0.87946	0.971249	-0.0498954	2.02484	0.0373083	-0.0428571	8.34286	0.00183673	15
LINC01291	0.398063	0.141701	0.766424	0.553571	0.0322871	0.694222	0.0854128	2.1072	0.158454	0.553571	3.57143	0.306441	15
LINC01297	0.146148	0.603253	0.86909	0.153571	0.584764	0.902122	0.0802801	1.779	0.0213592	0.153571	6.77143	0.0235842	15
LINC01297-DUXAP10-NBEAP6	0.133543	0.635161	0.884095	0.132143	0.638744	0.911246	0.0727901	1.81645	0.0178338	0.132143	6.94286	0.0174617	15
LINC01298	0.957451	2.1711e-08	2.44011e-06	0.971429	1.68708e-09	1.96663e-07	1.13778	-0.253971	0.916713	0.971429	0.228571	0.943673	15
LINC01299	0.971924	1.50741e-09	2.37565e-07	0.953571	3.79244e-08	3.09204e-06	0.865653	0.207408	0.944637	0.953571	0.371429	0.909298	15
LINC01300	0.838636	9.3642e-05	0.00592296	0.960714	1.30275e-08	1.20494e-06	0.859225	0.449008	0.70331	0.960714	0.314286	0.922972	15
LINC01301	0.76296	0.00093773	0.0446847	0.682143	0.00508633	0.216092	0.809095	0.398199	0.582108	0.682143	2.54286	0.465319	15
LINC01303	0.0920032	0.744344	0.923108	0.132143	0.638744	0.911246	0.0289998	2.13401	0.00846458	0.132143	6.94286	0.0174617	15
LINC01304	-0.149748	0.594257	0.863323	-0.221429	0.427714	0.876748	-0.0577998	2.34523	0.0224245	-0.221429	9.77143	0.0490306	15
LINC01305	-0.23712	0.394813	0.786481	-0.35	0.200945	0.79471	-0.0547694	2.26978	0.0562257	-0.35	10.8	0.1225	15
LINC01307	0.296155	0.283822	0.774925	-0.121429	0.666401	0.91986	0.0851988	1.4177	0.0877075	-0.121429	8.97143	0.0147449	15
LINC01309	0.430281	0.109388	0.766424	0.346429	0.205896	0.796971	0.113066	1.4947	0.185142	0.346429	5.22857	0.120013	15
LINC01310	-0.163226	0.561072	0.845118	-0.314286	0.25394	0.82483	-0.0399566	1.87705	0.0266428	-0.314286	10.5143	0.0987755	15
LINC01311	0.360994	0.186188	0.766424	0.171429	0.541272	0.891481	0.105444	1.48894	0.130317	0.171429	6.62857	0.0293878	15
LINC01312	-0.252786	0.363356	0.780287	-0.317857	0.248291	0.823645	-0.077097	2.43556	0.0639007	-0.317857	10.5429	0.101033	15
LINC01315	0.234949	0.399282	0.786481	0.1	0.722897	0.937606	0.065333	1.57289	0.0552009	0.1	7.2	0.01	15
LINC01317	0.40921	0.129871	0.766424	0.417857	0.121173	0.753921	0.0938019	1.96792	0.167453	0.417857	4.65714	0.174605	15
LINC01318	0.373151	0.17071	0.766424	0.317857	0.248291	0.823645	0.0871456	1.98838	0.139242	0.317857	5.45714	0.101033	15
LINC01320	0.403209	0.136153	0.766424	0.417857	0.121173	0.753921	0.091137	1.96438	0.162577	0.417857	4.65714	0.174605	15
LINC01322	0.296458	0.283306	0.774925	0.1	0.722897	0.937606	0.126801	1.95267	0.0878872	0.1	7.2	0.01	15
LINC01324	0.0466909	0.86876	0.955433	0	1	1	0.00888833	2.2209	0.00218004	-5.86578e-17	8	6.19819e-32	15
LINC01327	0.0743433	0.792308	0.932574	-0.00357143	0.989921	0.993903	0.015898	2.23787	0.00552692	-0.00357143	8.02857	1.27551e-05	15
LINC01331	-0.182831	0.514269	0.823986	-0.296429	0.283355	0.843726	-0.0391525	2.09033	0.0334273	-0.296429	10.3714	0.0878699	15
LINC01333	-0.163176	0.561196	0.845118	-0.275	0.321211	0.861019	-0.0400938	2.14777	0.0266262	-0.275	10.2	0.075625	15
LINC01335	-0.163176	0.561196	0.845118	-0.275	0.321211	0.861019	-0.0400938	2.14777	0.0266262	-0.275	10.2	0.075625	15
LINC01337	-0.374999	0.168434	0.766424	-0.471429	0.0760704	0.740621	-0.0606294	1.97606	0.140624	-0.471429	11.7714	0.222245	15
LINC01338	-0.270489	0.329532	0.774925	-0.332143	0.226472	0.813856	-0.0511843	2.07819	0.0731644	-0.332143	10.6571	0.110319	15
LINC01339	-0.248822	0.371182	0.780579	-0.421429	0.117699	0.753921	-0.0444362	2.02421	0.0619123	-0.421429	11.3714	0.177602	15
LINC01340	-0.0131542	0.96289	0.988722	-0.0785714	0.780755	0.951243	-0.00248513	1.93815	0.000173034	-0.0785714	8.62857	0.00617347	15
LINC01341	-0.385689	0.15566	0.766424	-0.214286	0.443141	0.881656	-0.0903328	2.16618	0.148756	-0.214286	9.71429	0.0459184	15
LINC01342	-0.117098	0.677695	0.899209	-0.117857	0.675712	0.924075	-0.0424794	1.86415	0.013712	-0.117857	8.94286	0.0138903	15
LINC01343	0.319809	0.245235	0.767889	-0.0357143	0.899447	0.97575	0.115542	1.56198	0.102278	-0.0357143	8.28571	0.00127551	15
LINC01344	0.619817	0.0137154	0.484301	0.592857	0.0198464	0.528177	0.156751	1.62609	0.384172	0.592857	3.25714	0.35148	15
LINC01345	0.0326755	0.907968	0.968458	-0.0428571	0.87946	0.971249	0.0112811	1.70875	0.00106769	-0.0428571	8.34286	0.00183673	15
LINC01346	0.0326755	0.907968	0.968458	-0.0428571	0.87946	0.971249	0.0112811	1.70875	0.00106769	-0.0428571	8.34286	0.00183673	15
LINC01347	-0.329751	0.230039	0.767748	-0.175	0.532748	0.890492	-0.0718027	2.15416	0.108735	-0.175	9.4	0.030625	15
LINC01348	-0.440618	0.100209	0.766424	-0.182143	0.515882	0.89027	-0.115806	2.29493	0.194144	-0.182143	9.45714	0.033176	15
LINC01349	0.288882	0.296371	0.774925	-0.142857	0.611522	0.902204	0.0826728	1.42264	0.0834527	-0.142857	9.14286	0.0204082	15
LINC01350	0.328479	0.23195	0.767889	0.314286	0.25394	0.82483	0.105054	1.8926	0.107898	0.314286	5.48571	0.0987755	15
LINC01351	-0.0131735	0.962835	0.988722	0.0785714	0.780755	0.951243	-0.00328676	2.07419	0.00017354	0.0785714	7.37143	0.00617347	15
LINC01352	0.0703562	0.80324	0.936154	0.153571	0.584764	0.902122	0.0166827	2.04443	0.00494999	0.153571	6.77143	0.0235842	15
LINC01353	0.0968527	0.731316	0.919257	0.185714	0.507541	0.888858	0.0223711	2.00375	0.00938045	0.185714	6.51429	0.0344898	15
LINC01354	-0.37621	0.166954	0.766424	-0.260714	0.347979	0.867719	-0.102565	2.34164	0.141534	-0.260714	10.0857	0.0679719	15
LINC01355	0.339985	0.215023	0.766424	0.35	0.200945	0.79471	0.111087	1.39369	0.11559	0.35	5.2	0.1225	15
LINC01356	0.384918	0.156559	0.766424	0.075	0.790511	0.953983	0.107906	1.27385	0.148162	0.075	7.4	0.005625	15
LINC01358	0.507806	0.0533	0.766424	0.107143	0.703901	0.932694	0.245222	1.18428	0.257867	0.107143	7.14286	0.0114796	15
LINC01359	0.340559	0.2142	0.766424	0.0857143	0.761334	0.945717	0.0957782	1.44124	0.11598	0.0857143	7.31429	0.00734694	15
LINC01360	0.22287	0.424635	0.790402	-0.160714	0.567197	0.898205	0.0654616	1.56176	0.0496709	-0.160714	9.28571	0.0258291	15
LINC01361	0.156343	0.577922	0.853971	-0.0857143	0.761334	0.945717	0.0496456	1.65095	0.0244431	-0.0857143	8.68571	0.00734694	15
LINC01362	0.177861	0.525964	0.830857	-0.0857143	0.761334	0.945717	0.0552121	1.62373	0.0316344	-0.0857143	8.68571	0.00734694	15
LINC01363	0.122155	0.664513	0.896462	0.132143	0.638744	0.911246	0.0467733	2.25431	0.0149218	0.132143	6.94286	0.0174617	15
LINC01364	0.0404114	0.886297	0.96045	-0.160714	0.567197	0.898205	0.0147594	1.81127	0.00163308	-0.160714	9.28571	0.0258291	15
LINC01365	-0.379003	0.163572	0.766424	-0.453571	0.0894859	0.750105	-0.19114	2.625	0.143643	-0.453571	11.6286	0.205727	15
LINC01366	-0.263211	0.343214	0.775192	-0.242857	0.383128	0.875642	-0.0602314	2.20587	0.0692801	-0.242857	9.94286	0.0589796	15
LINC01370	-0.106991	0.704304	0.910449	0.0714286	0.800296	0.956787	-0.0682383	2.77665	0.011447	0.0714286	7.42857	0.00510204	15
LINC01372	0.484943	0.0669234	0.766424	0.475	0.0735709	0.740621	0.202188	1.24637	0.235169	0.475	4.2	0.225625	15
LINC01374	0.276428	0.318603	0.774925	0.146429	0.60255	0.902204	0.073376	1.47705	0.0764122	0.146429	6.82857	0.0214413	15
LINC01375	0.334166	0.223483	0.766424	0.207143	0.458843	0.881943	0.0913067	1.42631	0.111667	0.207143	6.34286	0.0429082	15
LINC01376	-0.137668	0.62465	0.879135	0.0642857	0.819948	0.962858	-0.046846	2.54111	0.0189525	0.0642857	7.48571	0.00413265	15
LINC01377	0.542213	0.0367889	0.73034	0.417857	0.121173	0.753921	0.202372	1.45469	0.293995	0.417857	4.65714	0.174605	15
LINC01378	-0.324509	0.237976	0.767889	-0.403571	0.135768	0.768118	-0.0782456	2.06487	0.105306	-0.403571	11.2286	0.16287	15
LINC01381	0.32454	0.237928	0.767889	0.457143	0.0866781	0.747765	0.102384	2.00419	0.105326	0.457143	4.34286	0.20898	15
LINC01386	-0.384671	0.156848	0.766424	-0.521429	0.0462192	0.714479	-0.0738343	2.12468	0.147972	-0.521429	12.1714	0.271888	15
LINC01387	0.127786	0.649939	0.889456	-0.0142857	0.9597	0.987098	0.0433928	1.65947	0.0163294	-0.0142857	8.11429	0.000204082	15
LINC01389	0.22106	0.428502	0.792741	0.0107143	0.96977	0.98841	0.0606971	1.57628	0.0488677	0.0107143	7.91429	0.000114796	15
LINC01391	0.0695204	0.805535	0.936808	0.0678571	0.810109	0.959774	0.0241228	1.77267	0.00483309	0.0678571	7.45714	0.00460459	15
LINC01392	-0.0488935	0.862622	0.953972	-0.189286	0.499263	0.885632	-0.0157052	2.2961	0.00239058	-0.189286	9.51429	0.0358291	15
LINC01393	-0.0488935	0.862622	0.953972	-0.189286	0.499263	0.885632	-0.0157052	2.2961	0.00239058	-0.189286	9.51429	0.0358291	15
LINC01395	-0.320067	0.244834	0.767889	-0.414286	0.124715	0.756933	-0.144696	2.27114	0.102443	-0.414286	11.3143	0.171633	15
LINC01396	-0.293456	0.28844	0.774925	-0.210714	0.450958	0.881943	-0.087513	2.2995	0.0861166	-0.210714	9.68571	0.0444005	15
LINC01397	0.216497	0.438336	0.794378	-0.132143	0.638744	0.911246	0.0653118	1.49975	0.0468708	-0.132143	9.05714	0.0174617	15
LINC01398	0.22437	0.421443	0.790002	-0.0428571	0.87946	0.971249	0.0655304	1.5677	0.0503417	-0.0428571	8.34286	0.00183673	15
LINC01399	0.402973	0.136404	0.766424	0.178571	0.524284	0.89027	0.132022	1.42604	0.162387	0.178571	6.57143	0.0318878	15
LINC01402	-0.303191	0.271988	0.772533	-0.232143	0.405099	0.876748	-0.118535	1.82136	0.0919246	-0.232143	9.85714	0.0538903	15
LINC01405	0.437122	0.103251	0.766424	0.317857	0.248291	0.823645	0.0718611	1.73555	0.191076	0.317857	5.45714	0.101033	15
LINC01410	0.3272	0.233879	0.767889	0.264286	0.341174	0.863727	0.0492975	1.61907	0.10706	0.264286	5.88571	0.0698469	15
LINC01411	-0.359752	0.187819	0.766424	-0.317857	0.248291	0.823645	-0.059989	2.08892	0.129421	-0.317857	10.5429	0.101033	15
LINC01412	0.0378461	0.893476	0.962778	0.0857143	0.761334	0.945717	0.00956617	2.30449	0.00143233	0.0857143	7.31429	0.00734694	15
LINC01413	-0.233494	0.402293	0.786847	-0.178571	0.524284	0.89027	-0.0651075	2.30555	0.0545192	-0.178571	9.42857	0.0318878	15
LINC01414	0.786224	0.00050919	0.0257424	0.764286	0.00090731	0.0453013	0.717191	0.761759	0.618149	0.764286	1.88571	0.584133	15
LINC01415	0.448211	0.0938201	0.766424	0.246429	0.375951	0.875335	0.210156	1.2774	0.200893	0.246429	6.02857	0.060727	15
LINC01416	0.343765	0.209639	0.766424	0.125	0.657136	0.918486	0.187502	1.4437	0.118174	0.125	7	0.015625	15
LINC01419	0.973371	1.0725e-09	1.89094e-07	0.985714	1.92909e-11	8.00291e-09	1.0839	-0.363552	0.947451	0.985714	0.114286	0.971633	15
LINC01422	0.166061	0.554194	0.841371	-0.0107143	0.96977	0.98841	0.0618224	1.63039	0.0275763	-0.0107143	8.08571	0.000114796	15
LINC01423	0.418582	0.120462	0.766424	0.435714	0.104493	0.750105	0.135882	1.72948	0.175211	0.435714	4.51429	0.189847	15
LINC01424	0.117328	0.677095	0.899209	0.110714	0.694463	0.929354	0.0429042	1.80211	0.0137658	0.110714	7.11429	0.0122577	15
LINC01425	0.29651	0.283217	0.774925	0.342857	0.210924	0.801584	0.152052	1.38685	0.0879182	0.342857	5.25714	0.117551	15
LINC01426	0.252407	0.3641	0.780287	0.239286	0.390379	0.876748	0.0945252	1.74983	0.0637093	0.239286	6.08571	0.0572577	15
LINC01427	-0.193221	0.490215	0.81618	-0.135714	0.62962	0.90801	-0.0664004	2.36125	0.0373345	-0.135714	9.08571	0.0184184	15
LINC01428	-0.198588	0.478002	0.810071	-0.121429	0.666401	0.91986	-0.050556	2.18583	0.0394372	-0.121429	8.97143	0.0147449	15
LINC01429	0.00475001	0.986596	0.995461	0.0928571	0.742045	0.941575	0.00126787	2.06841	2.25626e-05	0.0928571	7.25714	0.00862245	15
LINC01430	-0.422287	0.116875	0.766424	-0.275	0.321211	0.861019	-0.178167	2.88806	0.178326	-0.275	10.2	0.075625	15
LINC01431	-0.0969746	0.73099	0.919257	0.0107143	0.96977	0.98841	-0.033516	2.27238	0.00940407	0.0107143	7.91429	0.000114796	15
LINC01432	-0.215192	0.441168	0.794816	-0.107143	0.703901	0.932694	-0.0779509	2.36449	0.0463076	-0.107143	8.85714	0.0114796	15
LINC01433	-0.387371	0.153711	0.766424	-0.310714	0.259667	0.82902	-0.113031	2.25693	0.150056	-0.310714	10.4857	0.0965434	15
LINC01435	-0.0308751	0.91302	0.969453	-0.185714	0.507541	0.888858	-0.00916205	1.62242	0.000953273	-0.185714	9.48571	0.0344898	15
LINC01436	0.235364	0.398425	0.786481	0.246429	0.375951	0.875335	0.0963993	1.63982	0.0553963	0.246429	6.02857	0.060727	15
LINC01440	0.0597242	0.832551	0.945117	0.0785714	0.780755	0.951243	0.0197417	2.32016	0.00356697	0.0785714	7.37143	0.00617347	15
LINC01441	0.0597242	0.832551	0.945117	0.0785714	0.780755	0.951243	0.0197417	2.32016	0.00356697	0.0785714	7.37143	0.00617347	15
LINC01443	0.567634	0.0273024	0.660447	0.225	0.420105	0.876748	0.260646	1.05384	0.322209	0.225	6.2	0.050625	15
LINC01444	0.567634	0.0273024	0.660447	0.225	0.420105	0.876748	0.260646	1.05384	0.322209	0.225	6.2	0.050625	15
LINC01445	0.573677	0.0253492	0.660447	0.721429	0.00239887	0.114698	0.400195	1.28574	0.329106	0.721429	2.22857	0.520459	15
LINC01446	0.568243	0.0271006	0.660447	0.692857	0.00419023	0.187332	0.391313	1.31094	0.3229	0.692857	2.45714	0.480051	15
LINC01447	0.158149	0.573481	0.851236	0.335714	0.221212	0.809703	0.117046	2.17781	0.025011	0.335714	5.31429	0.112704	15
LINC01448	0.350203	0.200666	0.766424	0.557143	0.0309611	0.67917	0.241457	2.07139	0.122642	0.557143	3.54286	0.310408	15
LINC01449	0.386676	0.154514	0.766424	0.567857	0.0272284	0.629084	0.260505	1.95262	0.149519	0.567857	3.45714	0.322462	15
LINC01450	0.389637	0.151111	0.766424	0.567857	0.0272284	0.629084	0.252157	1.93687	0.151817	0.567857	3.45714	0.322462	15
LINC01451	-0.176362	0.529512	0.831673	-0.232143	0.405099	0.876748	-0.0580857	2.20194	0.0311037	-0.232143	9.85714	0.0538903	15
LINC01455	-0.216137	0.439115	0.794378	-0.2	0.474814	0.885632	-0.0402205	2.01328	0.0467154	-0.2	9.6	0.04	15
LINC01456	-0.508365	0.0529946	0.766424	-0.585714	0.0217765	0.56411	-0.242357	2.47989	0.258435	-0.585714	12.6857	0.343061	15
LINC01460	0.295655	0.284674	0.774925	0.403571	0.135768	0.768118	0.0904262	2.00891	0.0874119	0.403571	4.77143	0.16287	15
LINC01461	0.247837	0.373141	0.780579	-0.0607143	0.829812	0.964604	0.0717267	1.52315	0.0614231	-0.0607143	8.48571	0.00368622	15
LINC01465	0.370307	0.174253	0.766424	0.228571	0.412566	0.876748	0.082382	1.79914	0.137127	0.228571	6.17143	0.0522449	15
LINC01467	0.331291	0.227737	0.766424	0.407143	0.132013	0.768118	0.0834962	1.77534	0.109754	0.407143	4.74286	0.165765	15
LINC01470	-0.13854	0.622437	0.877947	-0.15	0.59363	0.902204	-0.0260481	2.04856	0.0191933	-0.15	9.2	0.0225	15
LINC01471	-0.121561	0.666056	0.896974	-0.0964286	0.732453	0.937713	-0.0391515	2.04068	0.0147771	-0.0964286	8.77143	0.00929847	15
LINC01473	-0.33784	0.218118	0.766424	-0.571429	0.0260632	0.616297	-0.0711536	2.34214	0.114136	-0.571429	12.5714	0.326531	15
LINC01474	0.268532	0.333181	0.774925	0.267857	0.334444	0.863727	0.0766333	1.51413	0.0721093	0.267857	5.85714	0.0717474	15
LINC01475	0.142011	0.613655	0.87578	-0.075	0.790511	0.953983	0.0361062	1.54283	0.0201672	-0.075	8.6	0.005625	15
LINC01476	0.206853	0.459486	0.801136	0.175	0.532748	0.890492	0.0743219	1.92584	0.0427881	0.175	6.6	0.030625	15
LINC01477	0.402969	0.136408	0.766424	0.207143	0.458843	0.881943	0.128335	1.39463	0.162384	0.207143	6.34286	0.0429082	15
LINC01478	0.0975614	0.729418	0.919103	0.0535714	0.84961	0.967367	0.0399628	1.82704	0.00951823	0.0535714	7.57143	0.0028699	15
LINC01479	-0.0672535	0.81177	0.938922	0.253571	0.361816	0.872528	-0.127452	3.8737	0.00452303	0.253571	5.97143	0.0642985	15
LINC01480	-0.0365192	0.897192	0.964187	-0.0857143	0.761334	0.945717	-0.00899406	1.82579	0.00133365	-0.0857143	8.68571	0.00734694	15
LINC01482	0.468669	0.0780429	0.766424	0.507143	0.0536637	0.714479	0.209042	1.77347	0.219651	0.507143	3.94286	0.257194	15
LINC01483	0.418874	0.120176	0.766424	0.396429	0.143495	0.768118	0.217097	1.79842	0.175456	0.396429	4.82857	0.157156	15
LINC01484	-0.298509	0.279829	0.774925	-0.221429	0.427714	0.876748	-0.061114	2.15962	0.0891073	-0.221429	9.77143	0.0490306	15
LINC01485	-0.3475	0.204402	0.766424	-0.285714	0.301936	0.85364	-0.0687154	2.17672	0.120756	-0.285714	10.2857	0.0816327	15
LINC01486	0.378751	0.163874	0.766424	0.271429	0.327789	0.862587	0.0598434	1.74933	0.143453	0.271429	5.82857	0.0736735	15
LINC01487	-0.0544416	0.847194	0.950269	-0.235714	0.397703	0.876748	-0.0229047	2.31029	0.00296388	-0.235714	9.88571	0.0555612	15
LINC01488	0.0690658	0.806785	0.937429	0.0571429	0.8397	0.966381	0.0291564	2.01	0.00477008	0.0571429	7.54286	0.00326531	15
LINC01489	-0.149365	0.595212	0.863471	-0.239286	0.390379	0.876748	-0.0722267	2.61774	0.0223099	-0.239286	9.91429	0.0572577	15
LINC01490	0.205147	0.463279	0.803464	0.164286	0.558497	0.897017	0.0379917	2.0011	0.0420852	0.164286	6.68571	0.0269898	15
LINC01491	-0.115124	0.682866	0.901688	-0.132143	0.638744	0.911246	-0.0304404	2.19538	0.0132535	-0.132143	9.05714	0.0174617	15
LINC01492	-0.266689	0.336636	0.774925	-0.325	0.237225	0.823645	-0.0758385	2.22977	0.0711232	-0.325	10.6	0.105625	15
LINC01493	0.203835	0.466207	0.804483	0.182143	0.515882	0.89027	0.0851454	1.63223	0.0415485	0.182143	6.54286	0.033176	15
LINC01494	-0.394181	0.145986	0.766424	-0.5	0.0576988	0.714479	-0.0840924	2.33895	0.155379	-0.5	12	0.25	15
LINC01495	0.120715	0.668258	0.897731	0.228571	0.412566	0.876748	0.0472966	1.79486	0.0145721	0.228571	6.17143	0.0522449	15
LINC01496	-0.419942	0.119137	0.766424	-0.503571	0.0556545	0.714479	-0.275248	2.7828	0.176351	-0.503571	12.0286	0.253584	15
LINC01497	0.44792	0.0940594	0.766424	0.442857	0.0982941	0.750105	0.235364	1.78904	0.200632	0.442857	4.45714	0.196122	15
LINC01498	-0.0567602	0.840761	0.947701	-0.0928571	0.742045	0.941575	-0.00803564	2.06159	0.00322173	-0.0928571	8.74286	0.00862245	15
LINC01499	0.202996	0.468082	0.80472	0.182143	0.515882	0.89027	0.0832361	1.62138	0.0412075	0.182143	6.54286	0.033176	15
LINC01500	0.527916	0.0431033	0.75384	0.510714	0.0517255	0.714479	0.122376	1.74556	0.278695	0.510714	3.91429	0.260829	15
LINC01501	-0.298089	0.280539	0.774925	-0.328571	0.23181	0.822974	-0.291274	3.28389	0.0888569	-0.328571	10.6286	0.107959	15
LINC01502	0.0250884	0.92928	0.975202	-0.0178571	0.949635	0.987098	0.00603071	1.84747	0.000629428	-0.0178571	8.14286	0.000318878	15
LINC01503	-0.0362305	0.898001	0.964794	-0.15	0.59363	0.902204	-0.0104196	1.80041	0.00131265	-0.15	9.2	0.0225	15
LINC01504	0.239433	0.390079	0.785758	0.189286	0.499263	0.885632	0.0707136	1.38736	0.0573282	0.189286	6.48571	0.0358291	15
LINC01505	-0.273865	0.323293	0.774925	-0.182143	0.515882	0.89027	-0.323353	3.60628	0.0750022	-0.182143	9.45714	0.033176	15
LINC01506	-0.0326186	0.908127	0.968496	0.0214286	0.939578	0.987098	-0.0100573	1.78131	0.00106397	0.0214286	7.82857	0.000459184	15
LINC01507	-0.290979	0.29272	0.774925	-0.317857	0.248291	0.823645	-0.162881	2.66037	0.0846686	-0.317857	10.5429	0.101033	15
LINC01508	-0.293749	0.287937	0.774925	-0.35	0.200945	0.79471	-0.28714	3.25177	0.0862883	-0.35	10.8	0.1225	15
LINC01509	-0.270195	0.330078	0.774925	-0.128571	0.647916	0.91416	-0.363949	3.64704	0.0730056	-0.128571	9.02857	0.0165306	15
LINC01511	0.455966	0.087596	0.766424	0.360714	0.186554	0.79471	0.21511	1.32134	0.207905	0.360714	5.11429	0.130115	15
LINC01512	-0.186616	0.505446	0.821512	-0.114286	0.685066	0.928629	-0.0496321	2.38765	0.0348254	-0.114286	8.91429	0.0130612	15
LINC01514	0.230558	0.408404	0.787813	0.117857	0.675712	0.924075	0.0522764	1.45154	0.053157	0.117857	7.05714	0.0138903	15
LINC01515	0.370358	0.174189	0.766424	0.278571	0.314709	0.855129	0.0994552	1.367	0.137165	0.278571	5.77143	0.077602	15
LINC01516	-0.125419	0.656052	0.890841	-0.146429	0.60255	0.902204	-0.0477118	1.85844	0.0157299	-0.146429	9.17143	0.0214413	15
LINC01517	-0.116602	0.678994	0.899774	-0.125	0.657136	0.918486	-0.0447242	1.82277	0.013596	-0.125	9	0.015625	15
LINC01518	0.377984	0.164799	0.766424	0.267857	0.334444	0.863727	0.116548	1.23872	0.142872	0.267857	5.85714	0.0717474	15
LINC01519	0.488254	0.0648093	0.766424	0.225	0.420105	0.876748	0.170496	1.18353	0.238392	0.225	6.2	0.050625	15
LINC01520	0.503481	0.0557058	0.766424	0.267857	0.334444	0.863727	0.178956	1.16948	0.253493	0.267857	5.85714	0.0717474	15
LINC01521	0.140154	0.618349	0.877134	0.0392857	0.889446	0.973889	0.035602	1.56928	0.019643	0.0392857	7.68571	0.00154337	15
LINC01522	-0.29681	0.282707	0.774925	-0.246429	0.375951	0.875335	-0.0885439	2.60713	0.0880961	-0.246429	9.97143	0.060727	15
LINC01523	-0.29681	0.282707	0.774925	-0.246429	0.375951	0.875335	-0.0885439	2.60713	0.0880961	-0.246429	9.97143	0.060727	15
LINC01524	-0.0300255	0.915406	0.969974	-0.0107143	0.96977	0.98841	-0.0150269	2.58287	0.000901529	-0.0107143	8.08571	0.000114796	15
LINC01525	0.378962	0.163621	0.766424	0.103571	0.71338	0.934586	0.118937	1.41605	0.143612	0.103571	7.17143	0.010727	15
LINC01526	-0.369395	0.175399	0.766424	-0.235714	0.397703	0.876748	-0.102614	2.48088	0.136452	-0.235714	9.88571	0.0555612	15
LINC01529	-0.235042	0.39909	0.786481	-0.225	0.420105	0.876748	-0.0931412	2.2758	0.0552447	-0.225	9.8	0.050625	15
LINC01530	-0.338911	0.21657	0.766424	-0.325	0.237225	0.823645	-0.183554	2.55047	0.11486	-0.325	10.6	0.105625	15
LINC01531	-0.236671	0.395734	0.786481	-0.164286	0.558497	0.897017	-0.0892701	2.26297	0.0560131	-0.164286	9.31429	0.0269898	15
LINC01532	0.279783	0.31252	0.774925	-0.0392857	0.889446	0.973889	0.0966087	1.58175	0.0782788	-0.0392857	8.31429	0.00154337	15
LINC01533	0.10532	0.708735	0.912388	-0.121429	0.666401	0.91986	0.0262502	1.93395	0.0110923	-0.121429	8.97143	0.0147449	15
LINC01534	0.0229167	0.93539	0.97749	-0.0321429	0.909462	0.977518	0.00535563	1.7539	0.000525176	-0.0321429	8.25714	0.00103316	15
LINC01535	0.0617336	0.826994	0.943688	0.0821429	0.771029	0.947702	0.0146165	1.7339	0.00381104	0.0821429	7.34286	0.00674745	15
LINC01537	0.0465312	0.869205	0.955472	0.0357143	0.899447	0.97575	0.019651	2.01067	0.00216515	0.0357143	7.71429	0.00127551	15
LINC01538	0.469675	0.0773195	0.766424	0.25	0.368846	0.872842	0.218477	1.15114	0.220595	0.25	6	0.0625	15
LINC01539	0.450548	0.0919124	0.766424	0.210714	0.450958	0.881943	0.215874	1.28657	0.202994	0.210714	6.31429	0.0444005	15
LINC01541	0.370515	0.173992	0.766424	0.203571	0.466795	0.881943	0.153867	1.31867	0.137281	0.203571	6.37143	0.0414413	15
LINC01543	-0.00928629	0.973798	0.992264	-0.025	0.929529	0.983719	-0.00336379	1.74971	8.62352e-05	-0.025	8.2	0.000625	15
LINC01544	0.476587	0.0724792	0.766424	0.25	0.368846	0.872842	0.219416	1.20781	0.227135	0.25	6	0.0625	15
LINC01545	-0.424021	0.115222	0.766424	-0.432143	0.107693	0.750105	-0.143514	2.04362	0.179794	-0.432143	11.4571	0.186747	15
LINC01546	-0.29395	0.287592	0.774925	-0.3	0.277317	0.841013	-0.14705	2.11992	0.0864065	-0.3	10.4	0.09	15
LINC01547	0.119815	0.670603	0.897731	0.110714	0.694463	0.929354	0.0442637	1.81432	0.0143555	0.110714	7.11429	0.0122577	15
LINC01548	0.104074	0.712044	0.913532	0.167857	0.549856	0.893721	0.0325588	1.79234	0.0108313	0.167857	6.65714	0.028176	15
LINC01549	0.227264	0.415319	0.788849	0.207143	0.458843	0.881943	0.10345	1.35123	0.0516487	0.207143	6.34286	0.0429082	15
LINC01550	0.539777	0.0378128	0.736272	0.353571	0.196072	0.79471	0.158979	1.64263	0.291359	0.353571	5.17143	0.125013	15
LINC01551	0.226315	0.41732	0.789065	0.342857	0.210924	0.801584	0.0761988	2.0312	0.0512186	0.342857	5.25714	0.117551	15
LINC01553	0.406092	0.13311	0.766424	0.310714	0.259667	0.82902	0.120455	1.28621	0.164911	0.310714	5.51429	0.0965434	15
LINC01554	-0.280622	0.311012	0.774925	-0.328571	0.23181	0.822974	-0.0591418	2.13546	0.0787484	-0.328571	10.6286	0.107959	15
LINC01555	0.247837	0.373141	0.780579	-0.0607143	0.829812	0.964604	0.0717267	1.52315	0.0614231	-0.0607143	8.48571	0.00368622	15
LINC01556	-0.22145	0.427668	0.792207	-0.0964286	0.732453	0.937713	-0.154531	2.91117	0.04904	-0.0964286	8.77143	0.00929847	15
LINC01558	-0.532036	0.0412069	0.743135	-0.525	0.0444839	0.714479	-0.137812	2.52949	0.283062	-0.525	12.2	0.275625	15
LINC01559	-0.128414	0.648321	0.888765	-0.314286	0.25394	0.82483	-0.0563523	2.4556	0.0164902	-0.314286	10.5143	0.0987755	15
LINC01560	-0.403504	0.13584	0.766424	-0.35	0.200945	0.79471	-0.13604	1.98053	0.162815	-0.35	10.8	0.1225	15
LINC01561	0.297203	0.28204	0.774925	0.157143	0.575953	0.900794	0.0783776	1.46685	0.0883294	0.157143	6.74286	0.0246939	15
LINC01562	0.20056	0.473552	0.808015	0.00357143	0.989921	0.993903	0.0559697	1.54057	0.0402243	0.00357143	7.97143	1.27551e-05	15
LINC01563	-0.207824	0.457333	0.801136	-0.303571	0.271356	0.837247	-0.0396146	1.91613	0.043191	-0.303571	10.4286	0.0921556	15
LINC01564	-0.143653	0.609519	0.872642	-0.103571	0.71338	0.934586	-0.0361564	2.29849	0.0206361	-0.103571	8.82857	0.010727	15
LINC01565	-0.139156	0.620875	0.877866	-0.0928571	0.742045	0.941575	-0.0421575	1.95791	0.0193644	-0.0928571	8.74286	0.00862245	15
LINC01566	0.170776	0.542837	0.837944	0.0107143	0.96977	0.98841	0.076451	1.32001	0.0291644	0.0107143	7.91429	0.000114796	15
LINC01567	-0.374011	0.169648	0.766424	-0.346429	0.205896	0.796971	-0.107101	2.00651	0.139884	-0.346429	10.7714	0.120013	15
LINC01568	-0.362139	0.184693	0.766424	-0.425	0.114295	0.752105	-0.0952432	2.10146	0.131145	-0.425	11.4	0.180625	15
LINC01569	-0.0450609	0.873307	0.957154	0.0285714	0.91949	0.981044	-0.0154487	2.07471	0.00203049	0.0285714	7.77143	0.000816327	15
LINC01570	-0.120173	0.669669	0.897731	-0.157143	0.575953	0.900794	-0.0406115	2.14258	0.0144416	-0.157143	9.25714	0.0246939	15
LINC01571	-0.2181	0.434869	0.794378	-0.228571	0.412566	0.876748	-0.0628514	1.9986	0.0475676	-0.228571	9.82857	0.0522449	15
LINC01572	-0.294039	0.287439	0.774925	-0.342857	0.210924	0.801584	-0.0811993	2.00971	0.086459	-0.342857	10.7429	0.117551	15
LINC01574	-0.30656	0.266427	0.771258	-0.317857	0.248291	0.823645	-0.0581399	2.07516	0.0939791	-0.317857	10.5429	0.101033	15
LINC01579	-0.00340354	0.990395	0.996665	-0.0607143	0.829812	0.964604	-0.00117256	2.1249	1.15841e-05	-0.0607143	8.48571	0.00368622	15
LINC01580	-0.00340354	0.990395	0.996665	-0.0607143	0.829812	0.964604	-0.00117256	2.1249	1.15841e-05	-0.0607143	8.48571	0.00368622	15
LINC01581	-0.0216492	0.938957	0.979228	-0.0607143	0.829812	0.964604	-0.00725886	2.13681	0.000468687	-0.0607143	8.48571	0.00368622	15
LINC01582	-0.0959029	0.733863	0.919604	-0.139286	0.620546	0.904636	-0.0280251	2.15969	0.00919736	-0.139286	9.11429	0.0194005	15
LINC01583	-0.0888019	0.752979	0.925866	-0.075	0.790511	0.953983	-0.0260709	2.20112	0.00788578	-0.075	8.6	0.005625	15
LINC01584	-0.0774683	0.783765	0.931024	-0.0892857	0.751673	0.943899	-0.0218257	2.16881	0.00600134	-0.0892857	8.71429	0.00797194	15
LINC01585	0.041315	0.88377	0.959453	0.0571429	0.8397	0.966381	0.0130912	1.97736	0.00170693	0.0571429	7.54286	0.00326531	15
LINC01586	0.0408852	0.884972	0.959734	0.0357143	0.899447	0.97575	0.0130362	2.07225	0.0016716	0.0357143	7.71429	0.00127551	15
LINC01587	0.0124272	0.96494	0.988781	-0.103571	0.71338	0.934586	0.00488257	2.00398	0.000154435	-0.103571	8.82857	0.010727	15
LINC01588	0.321086	0.24325	0.767889	0.382143	0.159824	0.777483	0.0792196	1.72846	0.103096	0.382143	4.94286	0.146033	15
LINC01589	0.0476385	0.866118	0.955397	-0.146429	0.60255	0.902204	0.0153513	1.68859	0.00226943	-0.146429	9.17143	0.0214413	15
LINC01590	-0.42357	0.115651	0.766424	-0.346429	0.205896	0.796971	-0.11949	2.39156	0.179411	-0.346429	10.7714	0.120013	15
LINC01591	0.89436	6.86287e-06	0.000475679	0.925	7.98746e-07	4.97409e-05	0.882611	0.489562	0.79988	0.925	0.6	0.855625	15
LINC01592	0.978506	2.69815e-10	7.68837e-08	0.975	7.14371e-10	1.08932e-07	1.01352	0.0766404	0.957474	0.975	0.2	0.950625	15
LINC01593	0.225523	0.418996	0.789995	0.221429	0.427714	0.876748	0.0725643	2.01881	0.0508607	0.221429	6.22857	0.0490306	15
LINC01594	0.225523	0.418996	0.789995	0.221429	0.427714	0.876748	0.0725643	2.01881	0.0508607	0.221429	6.22857	0.0490306	15
LINC01596	-0.0826851	0.769555	0.92935	-0.171429	0.541272	0.891481	-0.0214063	1.76342	0.00683683	-0.171429	9.37143	0.0293878	15
LINC01597	0.25052	0.367817	0.780579	0.339286	0.216029	0.809427	0.0569623	1.77947	0.0627605	0.339286	5.28571	0.115115	15
LINC01599	0.278785	0.314323	0.774925	0.378571	0.164091	0.778376	0.0695139	1.76694	0.0777212	0.378571	4.97143	0.143316	15
LINC01600	-0.171762	0.540474	0.83732	-0.146429	0.60255	0.902204	-0.0743096	2.57095	0.0295022	-0.146429	9.17143	0.0214413	15
LINC01601	0.145206	0.605615	0.869924	0.0178571	0.949635	0.987098	0.0561593	1.76053	0.0210848	0.0178571	7.85714	0.000318878	15
LINC01602	0.740818	0.00158043	0.0706562	0.707143	0.00319548	0.147295	0.863431	0.419759	0.548812	0.707143	2.34286	0.500051	15
LINC01603	0.985905	1.76821e-11	1.46709e-08	0.985714	1.92909e-11	8.00291e-09	0.954275	0.185055	0.972009	0.985714	0.114286	0.971633	15
LINC01605	0.0468611	0.868285	0.955433	0.15	0.59363	0.902204	0.0186598	2.05117	0.00219596	0.15	6.8	0.0225	15
LINC01606	0.774612	0.000696706	0.0345414	0.714286	0.00277438	0.13176	0.78976	0.352549	0.600024	0.714286	2.28571	0.510204	15
LINC01607	0.984065	3.90893e-11	2.27414e-08	0.992857	2.16812e-13	1.52907e-10	0.880819	0.3808	0.968384	0.992857	0.0571429	0.985765	15
LINC01608	0.967524	3.84261e-09	5.21153e-07	0.960714	1.30275e-08	1.20494e-06	0.970035	0.138727	0.936103	0.960714	0.314286	0.922972	15
LINC01609	0.967524	3.84261e-09	5.21153e-07	0.960714	1.30275e-08	1.20494e-06	0.970035	0.138727	0.936103	0.960714	0.314286	0.922972	15
LINC01611	-0.338943	0.216523	0.766424	-0.207143	0.458843	0.881943	-0.0911932	2.44615	0.114882	-0.207143	9.65714	0.0429082	15
LINC01612	-0.491614	0.0627138	0.766424	-0.417857	0.121173	0.753921	-0.123073	2.14051	0.241684	-0.417857	11.3429	0.174605	15
LINC01613	-0.326633	0.234739	0.767889	-0.335714	0.221212	0.809703	-0.165378	2.75964	0.106689	-0.335714	10.6857	0.112704	15
LINC01614	-0.334484	0.223016	0.766424	-0.492857	0.061951	0.72366	-0.0734396	2.3613	0.111879	-0.492857	11.9429	0.242908	15
LINC01615	-0.544056	0.0360285	0.72339	-0.521429	0.0462192	0.714479	-0.138625	2.53201	0.295997	-0.521429	12.1714	0.271888	15
LINC01616	-0.0395909	0.888592	0.961349	-0.0571429	0.8397	0.966381	-0.0161628	1.91579	0.00156744	-0.0571429	8.45714	0.00326531	15
LINC01617	0.947705	8.10266e-08	7.54376e-06	0.939286	2.09458e-07	1.40686e-05	0.847628	0.342447	0.898144	0.939286	0.485714	0.882258	15
LINC01618	-0.224605	0.420942	0.790002	-0.0857143	0.761334	0.945717	-0.0732674	2.25221	0.0504476	-0.0857143	8.68571	0.00734694	15
LINC01619	0.273098	0.324705	0.774925	0.0607143	0.829812	0.964604	0.0580967	1.79537	0.0745826	0.0607143	7.51429	0.00368622	15
LINC01620	-0.438753	0.101824	0.766424	-0.275	0.321211	0.861019	-0.162669	2.78503	0.192504	-0.275	10.2	0.075625	15
LINC01621	-0.378423	0.16427	0.766424	-0.235714	0.397703	0.876748	-0.102455	2.43875	0.143204	-0.235714	9.88571	0.0555612	15
LINC01622	0.000867546	0.997552	0.998876	0	1	1	0.000414301	2.26855	7.52636e-07	-2.96664e-17	8	1.85946e-31	15
LINC01623	-0.234357	0.400506	0.786481	-0.139286	0.620546	0.904636	-0.164452	2.93058	0.054923	-0.139286	9.11429	0.0194005	15
LINC01624	-0.568666	0.026961	0.660447	-0.521429	0.0462192	0.714479	-0.147541	2.55724	0.323381	-0.521429	12.1714	0.271888	15
LINC01625	-0.250238	0.368375	0.780579	-0.242857	0.383128	0.875642	-0.0790986	2.32372	0.0626191	-0.242857	9.94286	0.0589796	15
LINC01626	0.128524	0.648039	0.888597	0.0107143	0.96977	0.98841	0.0726647	2.10468	0.0165183	0.0107143	7.91429	0.000114796	15
LINC01628	0.375682	0.167598	0.766424	0.485714	0.0664263	0.740374	0.086031	2.11769	0.141137	0.485714	4.11429	0.235918	15
LINC01629	0.356392	0.192277	0.766424	0.446429	0.0952932	0.750105	0.0784058	1.80277	0.127015	0.446429	4.42857	0.199298	15
LINC01630	0.469075	0.0777509	0.766424	0.264286	0.341174	0.863727	0.200743	1.23232	0.220031	0.264286	5.88571	0.0698469	15
LINC01633	0.321874	0.24203	0.767889	0.360714	0.186554	0.79471	0.098884	1.81927	0.103603	0.360714	5.11429	0.130115	15
LINC01634	0.270346	0.329799	0.774925	0.157143	0.575953	0.900794	0.096778	1.44495	0.0730868	0.157143	6.74286	0.0246939	15
LINC01635	0.272175	0.326408	0.774925	0.239286	0.390379	0.876748	0.0862703	1.49414	0.0740793	0.239286	6.08571	0.0572577	15
LINC01637	0.335079	0.222142	0.766424	0.210714	0.450958	0.881943	0.115391	1.43267	0.112278	0.210714	6.31429	0.0444005	15
LINC01638	0.188478	0.501131	0.820244	-0.0642857	0.819948	0.962858	0.0668568	1.66387	0.0355238	-0.0642857	8.51429	0.00413265	15
LINC01639	0.13435	0.6331	0.882658	-0.0214286	0.939578	0.987098	0.0443861	1.59897	0.0180499	-0.0214286	8.17143	0.000459184	15
LINC01640	0.258313	0.352597	0.775222	0.0107143	0.96977	0.98841	0.0802728	1.49578	0.0667257	0.0107143	7.91429	0.000114796	15
LINC01644	-0.288817	0.296485	0.774925	-0.367857	0.177342	0.793721	-0.111278	2.0503	0.083415	-0.367857	10.9429	0.135319	15
LINC01645	0.365462	0.180397	0.766424	0.357143	0.191275	0.79471	0.123634	1.85979	0.133562	0.357143	5.14286	0.127551	15
LINC01646	0.022112	0.937654	0.978581	0.0107143	0.96977	0.98841	0.00791534	1.75567	0.000488941	0.0107143	7.91429	0.000114796	15
LINC01647	0.346039	0.206441	0.766424	0.314286	0.25394	0.82483	0.112228	1.44499	0.119743	0.314286	5.48571	0.0987755	15
LINC01648	0.281984	0.308569	0.774925	0.228571	0.412566	0.876748	0.0972035	1.61291	0.079515	0.228571	6.17143	0.0522449	15
LINC01649	0.400192	0.139387	0.766424	0.103571	0.71338	0.934586	0.125353	1.37629	0.160154	0.103571	7.17143	0.010727	15
LINC01650	0.29807	0.28057	0.774925	-0.00714286	0.979844	0.991407	0.0871473	1.44831	0.0888458	-0.00714286	8.05714	5.10204e-05	15
LINC01653	0.111351	0.692785	0.906218	0.207143	0.458843	0.881943	0.0254537	1.97894	0.012399	0.207143	6.34286	0.0429082	15
LINC01654	0.278831	0.314239	0.774925	0.142857	0.611522	0.902204	0.0931556	1.50868	0.0777469	0.142857	6.85714	0.0204082	15
LINC01655	0.104756	0.71023	0.912477	0.207143	0.458843	0.881943	0.0253573	2.02047	0.0109739	0.207143	6.34286	0.0429082	15
LINC01656	0.0992666	0.724857	0.91785	-0.0821429	0.771029	0.947702	0.0334143	1.666	0.00985385	-0.0821429	8.65714	0.00674745	15
LINC01657	0.234565	0.400076	0.786481	0.164286	0.558497	0.897017	0.0692469	1.91127	0.0550206	0.164286	6.68571	0.0269898	15
LINC01659	0.452624	0.0902418	0.766424	0.396429	0.143495	0.768118	0.132207	1.40522	0.204868	0.396429	4.82857	0.157156	15
LINC01661	0.223792	0.422671	0.790002	-0.121429	0.666401	0.91986	0.0796613	1.38156	0.0500828	-0.121429	8.97143	0.0147449	15
LINC01664	0.253693	0.361579	0.779667	0.121429	0.666401	0.91986	0.0901865	1.43414	0.0643599	0.121429	7.02857	0.0147449	15
LINC01665	0.199868	0.475111	0.808924	0.0642857	0.819948	0.962858	0.0911977	1.44552	0.0399474	0.0642857	7.48571	0.00413265	15
LINC01667	0.571326	0.026096	0.660447	0.539286	0.0380217	0.714479	0.229147	0.642605	0.326414	0.539286	3.68571	0.290829	15
LINC01668	0.12552	0.655789	0.890699	0.271429	0.327789	0.862587	0.0436691	1.73029	0.0157554	0.271429	5.82857	0.0736735	15
LINC01669	0.104232	0.711623	0.913532	0.185714	0.507541	0.888858	0.0372306	1.7757	0.0108643	0.185714	6.51429	0.0344898	15
LINC01671	0.272608	0.325608	0.774925	0.396429	0.143495	0.768118	0.0996373	1.64831	0.0743152	0.396429	4.82857	0.157156	15
LINC01672	0.156035	0.578679	0.854376	0.264286	0.341174	0.863727	0.0563056	1.55493	0.0243471	0.264286	5.88571	0.0698469	15
LINC01674	0.373848	0.169849	0.766424	0.446429	0.0952932	0.750105	0.165659	1.08757	0.139762	0.446429	4.42857	0.199298	15
LINC01675	0.358902	0.18894	0.766424	0.482143	0.0687495	0.740621	0.116179	1.96618	0.128811	0.482143	4.14286	0.232462	15
LINC01676	0.27161	0.327453	0.774925	-0.121429	0.666401	0.91986	0.0797599	1.43524	0.0737722	-0.121429	8.97143	0.0147449	15
LINC01677	0.265772	0.338363	0.774925	-0.117857	0.675712	0.924075	0.0829841	1.38994	0.0706349	-0.117857	8.94286	0.0138903	15
LINC01678	0.146286	0.602906	0.868837	0.196429	0.482899	0.885632	0.0491902	1.69689	0.0213997	0.196429	6.42857	0.0385842	15
LINC01679	0.0607634	0.829676	0.944366	0.117857	0.675712	0.924075	0.0214778	1.85141	0.00369219	0.117857	7.05714	0.0138903	15
LINC01680	0.0391073	0.889945	0.961945	0.0428571	0.87946	0.971249	0.0124952	2.06388	0.00152938	0.0428571	7.65714	0.00183673	15
LINC01681	0.223557	0.42317	0.790002	0.317857	0.248291	0.823645	0.121784	2.07776	0.0499779	0.317857	5.45714	0.101033	15
LINC01682	0.282387	0.307848	0.774925	0.160714	0.567197	0.898205	0.150361	1.74498	0.0797424	0.160714	6.71429	0.0258291	15
LINC01683	0.298874	0.279213	0.774925	0.192857	0.491049	0.885632	0.139538	1.28354	0.0893254	0.192857	6.45714	0.0371939	15
LINC01684	0.39777	0.142021	0.766424	0.407143	0.132013	0.768118	0.212968	1.34211	0.158221	0.407143	4.74286	0.165765	15
LINC01685	0.319809	0.245235	0.767889	-0.0357143	0.899447	0.97575	0.115542	1.56198	0.102278	-0.0357143	8.28571	0.00127551	15
LINC01686	0.632591	0.0113812	0.443459	0.560714	0.0296765	0.663371	0.192868	1.64976	0.400172	0.560714	3.51429	0.314401	15
LINC01687	0.381003	0.161178	0.766424	0.4	0.139595	0.768118	0.211891	1.25078	0.145163	0.4	4.8	0.16	15
LINC01688	0.632591	0.0113812	0.443459	0.560714	0.0296765	0.663371	0.192868	1.64976	0.400172	0.560714	3.51429	0.314401	15
LINC01689	0.395958	0.144014	0.766424	0.4	0.139595	0.768118	0.21092	1.35235	0.156783	0.4	4.8	0.16	15
LINC01690	0.16275	0.562231	0.84546	0.214286	0.443141	0.881656	0.056111	1.71198	0.0264876	0.214286	6.28571	0.0459184	15
LINC01692	0.351809	0.198467	0.766424	0.403571	0.135768	0.768118	0.140868	1.50858	0.12377	0.403571	4.77143	0.16287	15
LINC01693	-0.0127528	0.964021	0.988781	0.117857	0.675712	0.924075	-0.00272961	2.01014	0.000162634	0.117857	7.05714	0.0138903	15
LINC01694	0.120808	0.668016	0.897731	0.135714	0.62962	0.90801	0.0441087	1.79413	0.0145945	0.135714	6.91429	0.0184184	15
LINC01695	0.471654	0.0759108	0.766424	0.528571	0.0427973	0.714479	0.214294	1.21215	0.222458	0.528571	3.77143	0.279388	15
LINC01696	0.195703	0.484549	0.813937	0.25	0.368846	0.872842	0.0444862	2.02981	0.0382998	0.25	6	0.0625	15
LINC01697	0.463632	0.0817374	0.766424	0.528571	0.0427973	0.714479	0.208472	1.22301	0.214955	0.528571	3.77143	0.279388	15
LINC01698	0.245309	0.378193	0.781787	0.275	0.321211	0.861019	0.0535835	2.02286	0.0601763	0.275	5.8	0.075625	15
LINC01699	0.315988	0.251237	0.767889	0.296429	0.283355	0.843726	0.0919562	1.89422	0.0998484	0.296429	5.62857	0.0878699	15
LINC01700	0.187102	0.504316	0.821512	0.296429	0.283355	0.843726	0.0627311	1.90097	0.0350072	0.296429	5.62857	0.0878699	15
LINC01703	0.322995	0.2403	0.767889	0.371429	0.17285	0.787101	0.0799178	1.73516	0.104326	0.371429	5.02857	0.137959	15
LINC01704	-0.00980163	0.972344	0.991535	0.0357143	0.899447	0.97575	-0.00483554	2.15843	9.60719e-05	0.0357143	7.71429	0.00127551	15
LINC01706	-0.0903017	0.74893	0.924737	-0.0357143	0.899447	0.97575	-0.0258503	2.16177	0.00815439	-0.0357143	8.28571	0.00127551	15
LINC01707	0.301237	0.275243	0.774925	0.0178571	0.949635	0.987098	0.0887465	1.51681	0.0907438	0.0178571	7.85714	0.000318878	15
LINC01708	0.2758	0.319749	0.774925	-0.142857	0.611522	0.902204	0.0794221	1.44336	0.0760654	-0.142857	9.14286	0.0204082	15
LINC01710	0.157282	0.575609	0.853001	0.2	0.474814	0.885632	0.0416958	2.00955	0.0247378	0.2	6.4	0.04	15
LINC01711	-0.0891448	0.752053	0.925669	0.0535714	0.84961	0.967367	-0.039088	2.65146	0.0079468	0.0535714	7.57143	0.0028699	15
LINC01712	0.224454	0.421263	0.790002	-0.0928571	0.742045	0.941575	0.0662184	1.58893	0.0503797	-0.0928571	8.74286	0.00862245	15
LINC01713	-0.250922	0.367023	0.780579	-0.153571	0.584764	0.902122	-0.0652972	2.20226	0.0629621	-0.153571	9.22857	0.0235842	15
LINC01714	0.161094	0.56627	0.847624	0.221429	0.427714	0.876748	0.0583946	1.54594	0.0259511	0.221429	6.22857	0.0490306	15
LINC01715	0.207046	0.459059	0.801136	0.242857	0.383128	0.875642	0.0698931	1.50462	0.0428678	0.242857	6.05714	0.0589796	15
LINC01716	-0.171383	0.541381	0.837894	0.0357143	0.899447	0.97575	-0.0511469	2.33224	0.0293722	0.0357143	7.71429	0.00127551	15
LINC01717	0.0783784	0.781281	0.930766	0.103571	0.71338	0.934586	0.0189079	2.00342	0.00614317	0.103571	7.17143	0.010727	15
LINC01718	-0.108772	0.699591	0.908464	0.167857	0.549856	0.893721	-0.0965812	2.99056	0.0118313	0.167857	6.65714	0.028176	15
LINC01719	-0.0306617	0.913619	0.969453	-0.025	0.929529	0.983719	-0.0139738	2.24648	0.000940142	-0.025	8.2	0.000625	15
LINC01720	-0.0131735	0.962835	0.988722	0.0785714	0.780755	0.951243	-0.00328676	2.07419	0.00017354	0.0785714	7.37143	0.00617347	15
LINC01721	-0.272193	0.326374	0.774925	-0.292857	0.289472	0.847623	-0.0700439	2.46914	0.0740893	-0.292857	10.3429	0.0857653	15
LINC01722	-0.0553437	0.844689	0.948987	0.0178571	0.949635	0.987098	-0.0166534	2.14914	0.00306293	0.0178571	7.85714	0.000318878	15
LINC01723	-0.0553437	0.844689	0.948987	0.0178571	0.949635	0.987098	-0.0166534	2.14914	0.00306293	0.0178571	7.85714	0.000318878	15
LINC01724	0.317165	0.249379	0.767889	0.328571	0.23181	0.822974	0.11177	1.82954	0.100594	0.328571	5.37143	0.107959	15
LINC01725	0.189176	0.499516	0.819497	-0.0821429	0.771029	0.947702	0.0574939	1.60555	0.0357876	-0.0821429	8.65714	0.00674745	15
LINC01726	-0.228327	0.413079	0.788768	-0.107143	0.703901	0.932694	-0.0754433	2.34585	0.0521334	-0.107143	8.85714	0.0114796	15
LINC01727	-0.228327	0.413079	0.788768	-0.107143	0.703901	0.932694	-0.0754433	2.34585	0.0521334	-0.107143	8.85714	0.0114796	15
LINC01728	-0.248191	0.372435	0.780579	-0.239286	0.390379	0.876748	-0.120985	2.70191	0.0615988	-0.239286	9.91429	0.0572577	15
LINC01729	-0.170124	0.544401	0.839119	0.00714286	0.979844	0.991407	-0.0493265	2.08871	0.0289421	0.00714286	7.94286	5.10204e-05	15
LINC01730	-0.371256	0.173065	0.766424	-0.289286	0.295665	0.847634	-0.114521	2.29442	0.137831	-0.289286	10.3143	0.0836862	15
LINC01732	0.315988	0.251237	0.767889	0.296429	0.283355	0.843726	0.0919562	1.89422	0.0998484	0.296429	5.62857	0.0878699	15
LINC01733	0.125994	0.654564	0.889968	0.0464286	0.869492	0.971249	0.039063	1.90641	0.0158746	0.0464286	7.62857	0.00215561	15
LINC01734	-0.105886	0.707232	0.911671	0.0642857	0.819948	0.962858	-0.0681169	2.72884	0.0112119	0.0642857	7.48571	0.00413265	15
LINC01736	0.259029	0.351218	0.775222	0.160714	0.567197	0.898205	0.124074	1.82519	0.0670959	0.160714	6.71429	0.0258291	15
LINC01737	0.29306	0.289122	0.774925	0.196429	0.482899	0.885632	0.198234	1.59654	0.0858843	0.196429	6.42857	0.0385842	15
LINC01739	0.356935	0.191552	0.766424	0.0142857	0.9597	0.987098	0.126773	1.43421	0.127403	0.0142857	7.88571	0.000204082	15
LINC01740	0.235784	0.397559	0.786481	0.175	0.532748	0.890492	0.0541432	1.84533	0.0555941	0.175	6.6	0.030625	15
LINC01741	0.367318	0.178027	0.766424	0.321429	0.242719	0.823645	0.117995	1.85302	0.134922	0.321429	5.42857	0.103316	15
LINC01742	-0.0670707	0.812273	0.939353	0.185714	0.507541	0.888858	-0.0229859	2.55294	0.00449847	0.185714	6.51429	0.0344898	15
LINC01743	-0.540026	0.037707	0.736272	-0.292857	0.289472	0.847623	-0.132435	2.3863	0.291628	-0.292857	10.3429	0.0857653	15
LINC01744	-0.362981	0.183598	0.766424	-0.185714	0.507541	0.888858	-0.092292	2.29766	0.131755	-0.185714	9.48571	0.0344898	15
LINC01745	-0.362981	0.183598	0.766424	-0.185714	0.507541	0.888858	-0.092292	2.29766	0.131755	-0.185714	9.48571	0.0344898	15
LINC01747	-0.203525	0.466899	0.804483	-0.142857	0.611522	0.902204	-0.0699499	2.37517	0.0414224	-0.142857	9.14286	0.0204082	15
LINC01748	0.490533	0.0633825	0.766424	0.160714	0.567197	0.898205	0.189526	1.32625	0.240622	0.160714	6.71429	0.0258291	15
LINC01749	-0.140224	0.618171	0.877134	-0.05	0.859541	0.968318	-0.086477	2.83143	0.0196627	-0.05	8.4	0.0025	15
LINC01750	0.169085	0.546898	0.84003	-0.132143	0.638744	0.911246	0.053665	1.5623	0.0285898	-0.132143	9.05714	0.0174617	15
LINC01751	-0.198588	0.478002	0.810071	-0.121429	0.666401	0.91986	-0.050556	2.18583	0.0394372	-0.121429	8.97143	0.0147449	15
LINC01752	-0.166942	0.552065	0.841072	-0.103571	0.71338	0.934586	-0.0444094	2.21781	0.0278695	-0.103571	8.82857	0.010727	15
LINC01753	0.244396	0.380026	0.782488	-0.0785714	0.780755	0.951243	0.0788126	1.62599	0.0597295	-0.0785714	8.62857	0.00617347	15
LINC01754	-0.295707	0.284584	0.774925	-0.157143	0.575953	0.900794	-0.0788977	2.25215	0.0874428	-0.157143	9.25714	0.0246939	15
LINC01755	0.244396	0.380026	0.782488	-0.0785714	0.780755	0.951243	0.0788126	1.62599	0.0597295	-0.0785714	8.62857	0.00617347	15
LINC01756	0.332895	0.225357	0.766424	0.242857	0.383128	0.875642	0.113062	1.51446	0.110819	0.242857	6.05714	0.0589796	15
LINC01757	0.315075	0.252684	0.767889	0.225	0.420105	0.876748	0.104779	1.52646	0.0992725	0.225	6.2	0.050625	15
LINC01758	0.279718	0.312639	0.774925	0.00357143	0.989921	0.993903	0.0839143	1.53261	0.0782419	0.00357143	7.97143	1.27551e-05	15
LINC01760	0.29807	0.28057	0.774925	-0.00714286	0.979844	0.991407	0.0871473	1.44831	0.0888458	-0.00714286	8.05714	5.10204e-05	15
LINC01761	0.239476	0.389991	0.785758	-0.0464286	0.869492	0.971249	0.0734796	1.51515	0.0573487	-0.0464286	8.37143	0.00215561	15
LINC01762	0.322237	0.241469	0.767889	0.0607143	0.829812	0.964604	0.107088	1.48876	0.103837	0.0607143	7.51429	0.00368622	15
LINC01763	0.284889	0.303397	0.774925	-0.0857143	0.761334	0.945717	0.0825806	1.43357	0.0811616	-0.0857143	8.68571	0.00734694	15
LINC01766	-0.243106	0.382626	0.78347	-0.225	0.420105	0.876748	-0.0925094	2.2636	0.0591005	-0.225	9.8	0.050625	15
LINC01767	0.27295	0.324977	0.774925	-0.0535714	0.84961	0.967367	0.0831398	1.5706	0.0745018	-0.0535714	8.42857	0.0028699	15
LINC01770	0.0439453	0.876421	0.95794	0.0892857	0.751673	0.943899	0.0150223	1.65647	0.00193119	0.0892857	7.28571	0.00797194	15
LINC01771	0.177468	0.526893	0.83109	-0.0321429	0.909462	0.977518	0.0518096	1.66473	0.0314949	-0.0321429	8.25714	0.00103316	15
LINC01772	0.320009	0.244924	0.767889	0.292857	0.289472	0.847623	0.104514	1.42861	0.102406	0.292857	5.65714	0.0857653	15
LINC01774	0.10706	0.70412	0.910363	0.135714	0.62962	0.90801	0.0252695	1.96987	0.0114619	0.135714	6.91429	0.0184184	15
LINC01775	-0.474772	0.0737285	0.766424	-0.317857	0.248291	0.823645	-0.122134	2.25951	0.225409	-0.317857	10.5429	0.101033	15
LINC01776	0.252972	0.362992	0.780287	-0.0535714	0.84961	0.967367	0.0755821	1.47803	0.0639946	-0.0535714	8.42857	0.0028699	15
LINC01777	0.022112	0.937654	0.978581	0.0107143	0.96977	0.98841	0.00791534	1.75567	0.000488941	0.0107143	7.91429	0.000114796	15
LINC01778	0.255076	0.358877	0.777267	0.178571	0.524284	0.89027	0.0843904	1.60998	0.0650638	0.178571	6.57143	0.0318878	15
LINC01780	0.315561	0.251914	0.767889	0.0607143	0.829812	0.964604	0.107486	1.49654	0.0995785	0.0607143	7.51429	0.00368622	15
LINC01781	0.14751	0.599842	0.867099	-0.203571	0.466795	0.881943	0.0441848	1.61404	0.0217593	-0.203571	9.62857	0.0414413	15
LINC01782	0.154904	0.581469	0.855897	-0.0392857	0.889446	0.973889	0.0386496	1.87332	0.0239953	-0.0392857	8.31429	0.00154337	15
LINC01783	0.308894	0.262616	0.770905	0.264286	0.341174	0.863727	0.107259	1.41384	0.0954157	0.264286	5.88571	0.0698469	15
LINC01784	0.380849	0.16136	0.766424	0.371429	0.17285	0.787101	0.131649	1.38202	0.145046	0.371429	5.02857	0.137959	15
LINC01785	-0.0269643	0.924006	0.973508	-0.0571429	0.8397	0.966381	-0.00815352	1.68711	0.000727075	-0.0571429	8.45714	0.00326531	15
LINC01787	0.310757	0.259599	0.769677	-0.0178571	0.949635	0.987098	0.0881883	1.42668	0.0965699	-0.0178571	8.14286	0.000318878	15
LINC01788	0.301457	0.274875	0.774707	0.0285714	0.91949	0.981044	0.0900319	1.49047	0.0908766	0.0285714	7.77143	0.000816327	15
LINC01790	-0.15887	0.571712	0.850498	-0.232143	0.405099	0.876748	-0.0347505	2.27633	0.0252396	-0.232143	9.85714	0.0538903	15
LINC01791	0.114917	0.683409	0.90194	-0.1	0.722897	0.937606	0.0293097	2.05973	0.0132059	-0.1	8.8	0.01	15
LINC01792	-0.322635	0.240855	0.767889	-0.539286	0.0380217	0.714479	-0.0600954	2.30565	0.104093	-0.539286	12.3143	0.290829	15
LINC01793	0.353414	0.196285	0.766424	0.425	0.114295	0.752105	0.0808724	2.11334	0.124902	0.425	4.6	0.180625	15
LINC01795	0.373641	0.170105	0.766424	0.403571	0.135768	0.768118	0.0861535	2.08565	0.139608	0.403571	4.77143	0.16287	15
LINC01796	0.0260751	0.926506	0.97427	0.0642857	0.819948	0.962858	0.0107655	2.52033	0.00067991	0.0642857	7.48571	0.00413265	15
LINC01797	0.343887	0.209466	0.766424	0.428571	0.11096	0.750105	0.0799459	2.13289	0.118258	0.428571	4.57143	0.183673	15
LINC01798	0.343887	0.209466	0.766424	0.428571	0.11096	0.750105	0.0799459	2.13289	0.118258	0.428571	4.57143	0.183673	15
LINC01799	0.375682	0.167598	0.766424	0.485714	0.0664263	0.740374	0.086031	2.11769	0.141137	0.485714	4.11429	0.235918	15
LINC01800	0.316615	0.250246	0.767889	0.35	0.200945	0.79471	0.0704357	2.10149	0.100245	0.35	5.2	0.1225	15
LINC01801	0.0280828	0.920863	0.972068	-0.153571	0.584764	0.902122	0.00598095	1.87168	0.000788646	-0.153571	9.22857	0.0235842	15
LINC01802	-0.325235	0.236867	0.767889	-0.167857	0.549856	0.893721	-0.0748945	2.45905	0.105778	-0.167857	9.34286	0.028176	15
LINC01803	-0.393486	0.146762	0.766424	-0.503571	0.0556545	0.714479	-0.0779894	2.40888	0.154831	-0.503571	12.0286	0.253584	15
LINC01804	-0.166675	0.55271	0.841072	-0.128571	0.647916	0.91416	-0.0478047	2.46261	0.0277806	-0.128571	9.02857	0.0165306	15
LINC01805	0.329181	0.230893	0.767748	0.357143	0.191275	0.79471	0.074914	2.13799	0.10836	0.357143	5.14286	0.127551	15
LINC01806	0.31591	0.251361	0.767889	0.242857	0.383128	0.875642	0.0776788	2.04775	0.0997992	0.242857	6.05714	0.0589796	15
LINC01807	-0.392053	0.148371	0.766424	-0.425	0.114295	0.752105	-0.120505	2.43865	0.153706	-0.425	11.4	0.180625	15
LINC01809	0.217572	0.436008	0.794378	0.310714	0.259667	0.82902	0.0482087	2.17021	0.0473377	0.310714	5.51429	0.0965434	15
LINC01810	0.265431	0.339006	0.774925	0.135714	0.62962	0.90801	0.133713	1.8274	0.0704539	0.135714	6.91429	0.0184184	15
LINC01812	0.349122	0.202155	0.766424	0.503571	0.0556545	0.714479	0.0783615	2.17661	0.121886	0.503571	3.97143	0.253584	15
LINC01813	0.342694	0.211155	0.766424	0.371429	0.17285	0.787101	0.0817081	2.11895	0.117439	0.371429	5.02857	0.137959	15
LINC01814	0.115393	0.68216	0.901388	0.217857	0.435393	0.879578	0.0485819	2.16749	0.0133156	0.217857	6.25714	0.0474617	15
LINC01815	0.0484329	0.863905	0.954433	0.0892857	0.751673	0.943899	0.0113518	2.27865	0.00234575	0.0892857	7.28571	0.00797194	15
LINC01816	0.290415	0.293698	0.774925	0.392857	0.147467	0.769095	0.0718525	2.00646	0.0843409	0.392857	4.85714	0.154337	15
LINC01817	0.00521707	0.985278	0.995461	0.0535714	0.84961	0.967367	0.00115846	2.27099	2.72179e-05	0.0535714	7.57143	0.0028699	15
LINC01819	0.349976	0.200978	0.766424	0.364286	0.18191	0.79471	0.0767465	2.06218	0.122484	0.364286	5.08571	0.132704	15
LINC01820	0.390415	0.150225	0.766424	0.453571	0.0894859	0.750105	0.0894472	2.11493	0.152424	0.453571	4.37143	0.205727	15
LINC01821	-0.331691	0.227142	0.766424	-0.375	0.168433	0.780981	-0.066817	2.33447	0.110019	-0.375	11	0.140625	15
LINC01822	0.0102769	0.971004	0.990601	0.157143	0.575953	0.900794	0.00382861	2.38516	0.000105614	0.157143	6.74286	0.0246939	15
LINC01826	-0.0444457	0.875024	0.957861	0.117857	0.675712	0.924075	-0.00898199	2.31174	0.00197542	0.117857	7.05714	0.0138903	15
LINC01828	0.372438	0.171594	0.766424	0.503571	0.0556545	0.714479	0.0825901	2.16604	0.13871	0.503571	3.97143	0.253584	15
LINC01829	0.372438	0.171594	0.766424	0.503571	0.0556545	0.714479	0.0825901	2.16604	0.13871	0.503571	3.97143	0.253584	15
LINC01831	-0.191406	0.494378	0.817061	-0.0892857	0.751673	0.943899	-0.0661127	2.66708	0.0366363	-0.0892857	8.71429	0.00797194	15
LINC01832	0.0143127	0.959624	0.986948	0.0642857	0.819948	0.962858	0.00376319	2.3257	0.000204854	0.0642857	7.48571	0.00413265	15
LINC01833	0.161775	0.564606	0.847123	0.253571	0.361816	0.872528	0.0490447	2.17096	0.0261713	0.253571	5.97143	0.0642985	15
LINC01838	-0.065185	0.817468	0.940544	-0.203571	0.466795	0.881943	-0.0129388	1.91215	0.00424908	-0.203571	9.62857	0.0414413	15
LINC01840	-0.271631	0.327414	0.774925	-0.235714	0.397703	0.876748	-0.0634154	2.4161	0.0737836	-0.235714	9.88571	0.0555612	15
LINC01841	-0.379152	0.163392	0.766424	-0.285714	0.301936	0.85364	-0.0929303	2.21706	0.143756	-0.285714	10.2857	0.0816327	15
LINC01842	-0.343345	0.210233	0.766424	-0.264286	0.341174	0.863727	-0.0829682	2.18887	0.117886	-0.264286	10.1143	0.0698469	15
LINC01843	-0.156584	0.577327	0.853526	-0.221429	0.427714	0.876748	-0.0250563	1.87359	0.0245187	-0.221429	9.77143	0.0490306	15
LINC01844	-0.0222941	0.937142	0.978318	-0.025	0.929529	0.983719	-0.00418604	1.99839	0.000497027	-0.025	8.2	0.000625	15
LINC01845	-0.321601	0.242452	0.767889	-0.257143	0.35486	0.869883	-0.0665207	2.20127	0.103427	-0.257143	10.0571	0.0661224	15
LINC01846	-0.00242178	0.993166	0.99729	-0.0428571	0.87946	0.971249	-0.000461785	1.92472	5.86504e-06	-0.0428571	8.34286	0.00183673	15
LINC01847	-0.305352	0.268412	0.7717	-0.332143	0.226472	0.813856	-0.0560065	2.12745	0.0932401	-0.332143	10.6571	0.110319	15
LINC01848	-0.0450995	0.873199	0.957103	-0.0964286	0.732453	0.937713	-0.00980338	2.00578	0.00203397	-0.0964286	8.77143	0.00929847	15
LINC01849	-0.25123	0.366416	0.780579	0.0357143	0.899447	0.97575	-0.259672	3.63827	0.0631166	0.0357143	7.71429	0.00127551	15
LINC01851	0.211885	0.448389	0.798016	0.289286	0.295665	0.847634	0.0465146	2.16477	0.0448951	0.289286	5.68571	0.0836862	15
LINC01852	-0.257941	0.353315	0.775222	-0.239286	0.390379	0.876748	-0.0897991	2.35456	0.0665338	-0.239286	9.91429	0.0572577	15
LINC01854	-0.0600757	0.831578	0.944956	0.0285714	0.91949	0.981044	-0.012695	2.27698	0.00360909	0.0285714	7.77143	0.000816327	15
LINC01855	-0.503157	0.055889	0.766424	-0.492857	0.061951	0.72366	-0.128123	2.33754	0.253167	-0.492857	11.9429	0.242908	15
LINC01856	-0.0848012	0.76381	0.927547	-0.121429	0.666401	0.91986	-0.0173092	2.26709	0.00719125	-0.121429	8.97143	0.0147449	15
LINC01857	-0.335726	0.221194	0.766424	-0.439286	0.101361	0.750105	-0.0706248	2.21463	0.112712	-0.439286	11.5143	0.192972	15
LINC01858	-0.0749512	0.790644	0.931969	-0.196429	0.482899	0.885632	-0.021621	1.65504	0.00561768	-0.196429	9.57143	0.0385842	15
LINC01859	0.127281	0.651241	0.889705	0.00714286	0.979844	0.991407	0.0400452	1.48054	0.0162005	0.00714286	7.94286	5.10204e-05	15
LINC01861	-0.268893	0.332507	0.774925	-0.278571	0.314709	0.855129	-0.0515284	2.12981	0.0723032	-0.278571	10.2286	0.077602	15
LINC01864	-0.269283	0.331778	0.774925	-0.175	0.532748	0.890492	-0.077819	2.12172	0.0725134	-0.175	9.4	0.030625	15
LINC01865	-0.287929	0.298038	0.774925	-0.132143	0.638744	0.911246	-0.103094	2.664	0.0829033	-0.132143	9.05714	0.0174617	15
LINC01867	0.361876	0.185036	0.766424	0.310714	0.259667	0.82902	0.0808187	2.06341	0.130954	0.310714	5.51429	0.0965434	15
LINC01869	-0.31809	0.247925	0.767889	-0.264286	0.341174	0.863727	-0.187855	2.55109	0.101181	-0.264286	10.1143	0.0698469	15
LINC01872	-0.464592	0.0810237	0.766424	-0.517857	0.0480041	0.714479	-0.24096	2.86545	0.215846	-0.517857	12.1429	0.268176	15
LINC01873	0.343887	0.209466	0.766424	0.428571	0.11096	0.750105	0.0799459	2.13289	0.118258	0.428571	4.57143	0.183673	15
LINC01874	-0.238169	0.392661	0.786481	-0.0964286	0.732453	0.937713	-0.101655	2.63643	0.0567246	-0.0964286	8.77143	0.00929847	15
LINC01875	-0.238169	0.392661	0.786481	-0.0964286	0.732453	0.937713	-0.101655	2.63643	0.0567246	-0.0964286	8.77143	0.00929847	15
LINC01876	-0.0759478	0.787919	0.931869	-0.178571	0.524284	0.89027	-0.0181527	2.2714	0.00576806	-0.178571	9.42857	0.0318878	15
LINC01877	-0.33453	0.222947	0.766424	-0.525	0.0444839	0.714479	-0.0710386	2.35146	0.11191	-0.525	12.2	0.275625	15
LINC01878	-0.36952	0.175241	0.766424	-0.482143	0.0687495	0.740621	-0.0785883	2.41082	0.136545	-0.482143	11.8571	0.232462	15
LINC01879	0.309974	0.260864	0.769677	0.225	0.420105	0.876748	0.12875	1.39322	0.0960839	0.225	6.2	0.050625	15
LINC01880	-0.546286	0.0351238	0.72339	-0.557143	0.0309611	0.67917	-0.213972	3.00248	0.298429	-0.557143	12.4571	0.310408	15
LINC01881	-0.358758	0.189131	0.766424	-0.432143	0.107693	0.750105	-0.167333	3.02158	0.128707	-0.432143	11.4571	0.186747	15
LINC01882	0.529604	0.0423188	0.743135	0.285714	0.301936	0.85364	0.190519	1.07368	0.28048	0.285714	5.71429	0.0816327	15
LINC01883	0.384882	0.156601	0.766424	0.360714	0.186554	0.79471	0.0857475	1.94316	0.148134	0.360714	5.11429	0.130115	15
LINC01884	0.335389	0.221687	0.766424	0.392857	0.147467	0.769095	0.126368	1.98471	0.112486	0.392857	4.85714	0.154337	15
LINC01886	0.208458	0.455932	0.801012	0.221429	0.427714	0.876748	0.0668244	2.04044	0.0434545	0.221429	6.22857	0.0490306	15
LINC01887	0.451682	0.0909967	0.766424	0.178571	0.524284	0.89027	0.161294	1.32034	0.204017	0.178571	6.57143	0.0318878	15
LINC01891	-0.446145	0.0955294	0.766424	-0.510714	0.0517255	0.714479	-0.132812	2.45278	0.199045	-0.510714	12.0857	0.260829	15
LINC01892	0.101559	0.718737	0.91546	-0.00357143	0.989921	0.993903	0.0343962	1.70632	0.0103143	-0.00357143	8.02857	1.27551e-05	15
LINC01893	0.378839	0.163769	0.766424	0.228571	0.412566	0.876748	0.172218	1.34367	0.143519	0.228571	6.17143	0.0522449	15
LINC01894	0.0919582	0.744465	0.923144	-0.0607143	0.829812	0.964604	0.0390044	1.64633	0.00845632	-0.0607143	8.48571	0.00368622	15
LINC01895	-0.0238101	0.932876	0.976709	-0.146429	0.60255	0.902204	-0.00789368	1.69177	0.000566919	-0.146429	9.17143	0.0214413	15
LINC01898	0.358303	0.189733	0.766424	0.146429	0.60255	0.902204	0.170126	1.38313	0.128381	0.146429	6.82857	0.0214413	15
LINC01899	0.370515	0.173992	0.766424	0.203571	0.466795	0.881943	0.153867	1.31867	0.137281	0.203571	6.37143	0.0414413	15
LINC01902	0.397512	0.142304	0.766424	0.207143	0.458843	0.881943	0.124693	1.40175	0.158016	0.207143	6.34286	0.0429082	15
LINC01903	0.389108	0.151715	0.766424	0.203571	0.466795	0.881943	0.164545	1.30053	0.151405	0.203571	6.37143	0.0414413	15
LINC01904	-0.0416608	0.882803	0.959453	-0.114286	0.685066	0.928629	-0.0132147	1.78325	0.00173562	-0.114286	8.91429	0.0130612	15
LINC01905	0.453472	0.0895654	0.766424	0.210714	0.450958	0.881943	0.218918	1.27897	0.205636	0.210714	6.31429	0.0444005	15
LINC01907	-0.372986	0.170914	0.766424	-0.410714	0.128329	0.765845	-0.0952603	2.33525	0.139119	-0.410714	11.2857	0.168686	15
LINC01909	0.340273	0.214611	0.766424	0.171429	0.541272	0.891481	0.140679	1.41568	0.115785	0.171429	6.62857	0.0293878	15
LINC01910	0.39802	0.141748	0.766424	0.221429	0.427714	0.876748	0.172599	1.22839	0.15842	0.221429	6.22857	0.0490306	15
LINC01913	0.329813	0.229945	0.767748	0.378571	0.164091	0.778376	0.0740969	2.1494	0.108777	0.378571	4.97143	0.143316	15
LINC01914	0.329813	0.229945	0.767748	0.378571	0.164091	0.778376	0.0740969	2.1494	0.108777	0.378571	4.97143	0.143316	15
LINC01915	0.064709	0.81878	0.941115	-0.0464286	0.869492	0.971249	0.0252419	1.68947	0.00418726	-0.0464286	8.37143	0.00215561	15
LINC01917	0.417166	0.121852	0.766424	0.260714	0.347979	0.867719	0.180546	1.30201	0.174028	0.260714	5.91429	0.0679719	15
LINC01918	-0.183244	0.513303	0.823986	-0.167857	0.549856	0.893721	-0.0657585	2.63236	0.0335785	-0.167857	9.34286	0.028176	15
LINC01919	0.417166	0.121852	0.766424	0.260714	0.347979	0.867719	0.180546	1.30201	0.174028	0.260714	5.91429	0.0679719	15
LINC01920	0.00521707	0.985278	0.995461	0.0535714	0.84961	0.967367	0.00115846	2.27099	2.72179e-05	0.0535714	7.57143	0.0028699	15
LINC01921	-0.295014	0.285768	0.774925	-0.221429	0.427714	0.876748	-0.0621253	2.40898	0.0870334	-0.221429	9.77143	0.0490306	15
LINC01922	0.348957	0.202383	0.766424	0.171429	0.541272	0.891481	0.148615	1.38176	0.121771	0.171429	6.62857	0.0293878	15
LINC01923	-0.327627	0.233234	0.767889	-0.407143	0.132013	0.768118	-0.0728788	2.38223	0.10734	-0.407143	11.2571	0.165765	15
LINC01924	0.446108	0.0955597	0.766424	0.217857	0.435393	0.879578	0.195804	1.28418	0.199013	0.217857	6.25714	0.0474617	15
LINC01925	0.206659	0.459917	0.801136	-0.135714	0.62962	0.90801	0.0889167	1.51118	0.0427078	-0.135714	9.08571	0.0184184	15
LINC01926	0.380166	0.162176	0.766424	0.225	0.420105	0.876748	0.143328	1.3439	0.144526	0.225	6.2	0.050625	15
LINC01927	0.309974	0.260864	0.769677	0.225	0.420105	0.876748	0.12875	1.39322	0.0960839	0.225	6.2	0.050625	15
LINC01928	0.248404	0.372011	0.780579	-0.0321429	0.909462	0.977518	0.0924665	1.45463	0.0617047	-0.0321429	8.25714	0.00103316	15
LINC01929	0.409667	0.129401	0.766424	0.225	0.420105	0.876748	0.200176	1.38842	0.167827	0.225	6.2	0.050625	15
LINC01930	0.229568	0.410475	0.787813	-0.0535714	0.84961	0.967367	0.0720708	1.51083	0.0527015	-0.0535714	8.42857	0.0028699	15
LINC01931	0.0330778	0.906839	0.967949	0.0714286	0.800296	0.956787	0.00762383	2.25834	0.00109414	0.0714286	7.42857	0.00510204	15
LINC01932	-0.313227	0.255629	0.767889	-0.307143	0.265473	0.831647	-0.0578481	2.14119	0.0981113	-0.307143	10.4571	0.0943367	15
LINC01933	-0.1657	0.555069	0.841515	-0.114286	0.685066	0.928629	-0.0350296	2.11043	0.0274564	-0.114286	8.91429	0.0130612	15
LINC01934	-0.119658	0.671011	0.897731	-0.0285714	0.91949	0.981044	-0.0287345	2.35434	0.0143181	-0.0285714	8.22857	0.000816327	15
LINC01935	0.0260751	0.926506	0.97427	0.0642857	0.819948	0.962858	0.0107655	2.52033	0.00067991	0.0642857	7.48571	0.00413265	15
LINC01936	0.401591	0.137882	0.766424	0.403571	0.135768	0.768118	0.0773907	2.05	0.161275	0.403571	4.77143	0.16287	15
LINC01939	-0.188985	0.499958	0.819497	-0.0678571	0.810109	0.959774	-0.0760055	2.44244	0.0357152	-0.0678571	8.54286	0.00460459	15
LINC01940	-0.429345	0.110247	0.766424	-0.485714	0.0664263	0.740374	-0.138143	2.56067	0.184337	-0.485714	11.8857	0.235918	15
LINC01941	-0.0318927	0.910164	0.969069	0.114286	0.685066	0.928629	-0.00654811	2.25742	0.00101715	0.114286	7.08571	0.0130612	15
LINC01942	-0.298509	0.279829	0.774925	-0.221429	0.427714	0.876748	-0.061114	2.15962	0.0891073	-0.221429	9.77143	0.0490306	15
LINC01944	-0.333019	0.225174	0.766424	-0.360714	0.186554	0.79471	-0.0635783	2.12721	0.110902	-0.360714	10.8857	0.130115	15
LINC01945	0.0854217	0.762127	0.927387	0.217857	0.435393	0.879578	0.0218621	2.13503	0.00729686	0.217857	6.25714	0.0474617	15
LINC01946	0.290767	0.293087	0.774925	0.332143	0.226472	0.813856	0.0703564	2.02382	0.0845453	0.332143	5.34286	0.110319	15
LINC01947	-0.203275	0.467458	0.804483	-0.139286	0.620546	0.904636	-0.0409697	2.05921	0.0413207	-0.139286	9.11429	0.0194005	15
LINC01948	-0.0410907	0.884397	0.959453	-0.107143	0.703901	0.932694	-0.00994618	2.15407	0.00168845	-0.107143	8.85714	0.0114796	15
LINC01949	-0.322482	0.24109	0.767889	-0.407143	0.132013	0.768118	-0.0555996	2.01147	0.103995	-0.407143	11.2571	0.165765	15
LINC01950	0.298515	0.279819	0.774925	0.203571	0.466795	0.881943	0.0717893	1.78188	0.0891111	0.203571	6.37143	0.0414413	15
LINC01951	-0.349826	0.201185	0.766424	-0.403571	0.135768	0.768118	-0.0617889	2.11318	0.122378	-0.403571	11.2286	0.16287	15
LINC01953	-0.199058	0.47694	0.809292	-0.232143	0.405099	0.876748	-0.045599	2.37426	0.0396241	-0.232143	9.85714	0.0538903	15
LINC01954	0.150219	0.593084	0.862502	0.292857	0.289472	0.847623	0.0496899	2.10822	0.0225659	0.292857	5.65714	0.0857653	15
LINC01957	-0.0691075	0.80667	0.937429	-0.107143	0.703901	0.932694	-0.0131063	1.97642	0.00477585	-0.107143	8.85714	0.0114796	15
LINC01960	-0.236218	0.396666	0.786481	-0.442857	0.0982941	0.750105	-0.0488783	2.33241	0.0557988	-0.442857	11.5429	0.196122	15
LINC01962	-0.467674	0.0787633	0.766424	-0.403571	0.135768	0.768118	-0.0970291	2.34807	0.218719	-0.403571	11.2286	0.16287	15
LINC01963	-0.308353	0.263498	0.771227	-0.392857	0.147467	0.769095	-0.0602319	2.29676	0.0950813	-0.392857	11.1429	0.154337	15
LINC01964	0.0607936	0.829593	0.944366	0.192857	0.491049	0.885632	0.0156874	2.1292	0.00369587	0.192857	6.45714	0.0371939	15
LINC01968	-0.5969	0.0188137	0.578042	-0.457143	0.0866781	0.747765	-0.200168	2.80118	0.356289	-0.457143	11.6571	0.20898	15
LINC01969	0.306834	0.265979	0.771227	0.214286	0.443141	0.881656	0.121761	1.94274	0.0941468	0.214286	6.28571	0.0459184	15
LINC01970	0.17502	0.5327	0.833554	0.121429	0.666401	0.91986	0.0714091	2.12996	0.0306322	0.121429	7.02857	0.0147449	15
LINC01972	-0.5969	0.0188137	0.578042	-0.457143	0.0866781	0.747765	-0.200168	2.80118	0.356289	-0.457143	11.6571	0.20898	15
LINC01973	0.207013	0.459131	0.801136	0.0964286	0.732453	0.937713	0.0787669	2.08694	0.0428543	0.0964286	7.22857	0.00929847	15
LINC01975	-0.495397	0.0604135	0.766424	-0.496429	0.0597974	0.714479	-0.123768	2.07948	0.245419	-0.496429	11.9714	0.246441	15
LINC01976	-0.0469733	0.867973	0.955397	-0.110714	0.694463	0.929354	-0.0151521	2.17595	0.00220649	-0.110714	8.88571	0.0122577	15
LINC01977	0.171214	0.541786	0.837894	0.164286	0.558497	0.897017	0.0651527	2.17237	0.0293142	0.164286	6.68571	0.0269898	15
LINC01978	0.172741	0.538132	0.835567	0.128571	0.647916	0.91416	0.0666664	2.11364	0.0298395	0.128571	6.97143	0.0165306	15
LINC01979	0.172741	0.538132	0.835567	0.128571	0.647916	0.91416	0.0666664	2.11364	0.0298395	0.128571	6.97143	0.0165306	15
LINC01980	0.241265	0.386352	0.785272	0.25	0.368846	0.872842	0.0787916	1.68531	0.0582087	0.25	6	0.0625	15
LINC01981	0.241265	0.386352	0.785272	0.25	0.368846	0.872842	0.0787916	1.68531	0.0582087	0.25	6	0.0625	15
LINC01982	0.358697	0.189211	0.766424	0.217857	0.435393	0.879578	0.114942	1.94173	0.128664	0.217857	6.25714	0.0474617	15
LINC01983	0.0123748	0.965087	0.988781	0.107143	0.703901	0.932694	0.00214094	2.01073	0.000153137	0.107143	7.14286	0.0114796	15
LINC01985	0.342033	0.212095	0.766424	0.35	0.200945	0.79471	0.130089	1.64562	0.116986	0.35	5.2	0.1225	15
LINC01986	0.0435716	0.877465	0.958226	-0.0178571	0.949635	0.987098	0.0390588	2.57843	0.00189848	-0.0178571	8.14286	0.000318878	15
LINC01987	0.207013	0.459131	0.801136	0.0964286	0.732453	0.937713	0.0787669	2.08694	0.0428543	0.0964286	7.22857	0.00929847	15
LINC01988	-0.355098	0.194011	0.766424	-0.346429	0.205896	0.796971	-0.104232	2.28196	0.126095	-0.346429	10.7714	0.120013	15
LINC01989	-0.232074	0.405242	0.787813	-0.257143	0.35486	0.869883	-0.0835942	2.30782	0.0538584	-0.257143	10.0571	0.0661224	15
LINC01990	-0.227413	0.415003	0.788849	-0.235714	0.397703	0.876748	-0.0706906	2.1126	0.0517169	-0.235714	9.88571	0.0555612	15
LINC01991	0.210015	0.452497	0.798953	-0.0928571	0.742045	0.941575	0.0645968	2.08839	0.0441061	-0.0928571	8.74286	0.00862245	15
LINC01992	-0.38752	0.153539	0.766424	-0.392857	0.147467	0.769095	-0.0968157	2.30525	0.150172	-0.392857	11.1429	0.154337	15
LINC01993	0.156795	0.576808	0.853526	0.160714	0.567197	0.898205	0.0598189	2.09119	0.0245847	0.160714	6.71429	0.0258291	15
LINC01994	-0.129893	0.644518	0.887136	-0.0857143	0.761334	0.945717	-0.0329652	2.37814	0.0168721	-0.0857143	8.68571	0.00734694	15
LINC01995	-0.129893	0.644518	0.887136	-0.0857143	0.761334	0.945717	-0.0329652	2.37814	0.0168721	-0.0857143	8.68571	0.00734694	15
LINC01996	-0.48504	0.0668606	0.766424	-0.510714	0.0517255	0.714479	-0.120788	2.07169	0.235264	-0.510714	12.0857	0.260829	15
LINC01999	0.201471	0.471503	0.806216	0.175	0.532748	0.890492	0.0734025	1.91827	0.0405905	0.175	6.6	0.030625	15
LINC02000	-0.00538715	0.984798	0.995461	-0.0107143	0.96977	0.98841	-0.00210958	2.01822	2.90214e-05	-0.0107143	8.08571	0.000114796	15
LINC02003	0.385183	0.15625	0.766424	0.35	0.200945	0.79471	0.186273	1.87679	0.148366	0.35	5.2	0.1225	15
LINC02004	0.0186336	0.947448	0.981943	-0.0857143	0.761334	0.945717	0.00707791	1.95723	0.000347213	-0.0857143	8.68571	0.00734694	15
LINC02005	-0.512309	0.0508767	0.766424	-0.407143	0.132013	0.768118	-0.124412	2.4507	0.262461	-0.407143	11.2571	0.165765	15
LINC02006	0.116796	0.678487	0.899526	0.121429	0.666401	0.91986	0.0377643	1.85189	0.0136412	0.121429	7.02857	0.0147449	15
LINC02008	-0.391944	0.148494	0.766424	-0.232143	0.405099	0.876748	-0.147802	2.34784	0.15362	-0.232143	9.85714	0.0538903	15
LINC02009	-0.104858	0.70996	0.91244	-0.210714	0.450958	0.881943	-0.0331409	2.01094	0.0109953	-0.210714	9.68571	0.0444005	15
LINC02010	0.217299	0.436599	0.794378	0.139286	0.620546	0.904636	0.11457	1.80367	0.0472189	0.139286	6.88571	0.0194005	15
LINC02011	0.12405	0.659597	0.89329	-0.0285714	0.91949	0.981044	0.0345655	1.88936	0.0153883	-0.0285714	8.22857	0.000816327	15
LINC02012	-0.463753	0.0816469	0.766424	-0.407143	0.132013	0.768118	-0.110396	2.44247	0.215067	-0.407143	11.2571	0.165765	15
LINC02014	-0.107776	0.702225	0.908948	-0.0892857	0.751673	0.943899	-0.0332469	1.98982	0.0116157	-0.0892857	8.71429	0.00797194	15
LINC02015	0.101871	0.717907	0.91546	0.125	0.657136	0.918486	0.0251333	2.30565	0.0103777	0.125	7	0.015625	15
LINC02016	-0.127875	0.649711	0.889456	-0.0607143	0.829812	0.964604	-0.04439	2.11009	0.0163519	-0.0607143	8.48571	0.00368622	15
LINC02017	-0.212073	0.447976	0.798016	-0.171429	0.541272	0.891481	-0.0677115	2.13976	0.044975	-0.171429	9.37143	0.0293878	15
LINC02018	0.0195473	0.944875	0.981451	0.0357143	0.899447	0.97575	0.00843333	1.53173	0.000382099	0.0357143	7.71429	0.00127551	15
LINC02020	-0.0871016	0.757577	0.926159	-0.128571	0.647916	0.91416	-0.0195118	2.26309	0.00758669	-0.128571	9.02857	0.0165306	15
LINC02021	-0.107776	0.702225	0.908948	-0.0892857	0.751673	0.943899	-0.0332469	1.98982	0.0116157	-0.0892857	8.71429	0.00797194	15
LINC02022	0.419308	0.119753	0.766424	0.253571	0.361816	0.872528	0.149846	1.58497	0.175819	0.253571	5.97143	0.0642985	15
LINC02024	-0.116689	0.678766	0.899685	-0.0964286	0.732453	0.937713	-0.039348	2.1048	0.0136164	-0.0964286	8.77143	0.00929847	15
LINC02025	-0.447968	0.0940201	0.766424	-0.357143	0.191275	0.79471	-0.18831	2.63379	0.200675	-0.357143	10.8571	0.127551	15
LINC02026	-0.446294	0.0954052	0.766424	-0.282143	0.308284	0.855129	-0.127467	2.69878	0.199178	-0.282143	10.2571	0.0796046	15
LINC02027	-0.212371	0.447322	0.798014	-0.15	0.59363	0.902204	-0.0643306	2.0868	0.0451016	-0.15	9.2	0.0225	15
LINC02028	-0.451933	0.0907955	0.766424	-0.282143	0.308284	0.855129	-0.1282	2.69772	0.204243	-0.282143	10.2571	0.0796046	15
LINC02029	0.0310243	0.912601	0.969453	-0.214286	0.443141	0.881656	0.0186192	2.34622	0.000962509	-0.214286	9.71429	0.0459184	15
LINC02032	0.264454	0.340856	0.775192	0.135714	0.62962	0.90801	0.197905	1.59585	0.0699357	0.135714	6.91429	0.0184184	15
LINC02033	0.137388	0.625362	0.879215	0.110714	0.694463	0.929354	0.0429997	1.8121	0.0188755	0.110714	7.11429	0.0122577	15
LINC02035	-0.119592	0.671184	0.897731	-0.0392857	0.889446	0.973889	-0.0401058	2.06957	0.0143022	-0.0392857	8.31429	0.00154337	15
LINC02036	-0.62019	0.0136423	0.484301	-0.6	0.0180501	0.50019	-0.222591	2.90953	0.384636	-0.6	12.8	0.36	15
LINC02037	-0.62019	0.0136423	0.484301	-0.6	0.0180501	0.50019	-0.222591	2.90953	0.384636	-0.6	12.8	0.36	15
LINC02038	-0.450586	0.0918815	0.766424	-0.282143	0.308284	0.855129	-0.111057	2.61671	0.203028	-0.282143	10.2571	0.0796046	15
LINC02039	-0.0755451	0.78902	0.931969	-0.182143	0.515882	0.89027	-0.0143295	2.00076	0.00570706	-0.182143	9.45714	0.033176	15
LINC02041	-0.105628	0.707917	0.911974	-0.121429	0.666401	0.91986	-0.0221163	2.31284	0.0111572	-0.121429	8.97143	0.0147449	15
LINC02042	0.0268482	0.924332	0.973508	0.05	0.859541	0.968318	0.00800989	1.89773	0.000720828	0.05	7.6	0.0025	15
LINC02043	-0.154546	0.582355	0.855897	-0.0107143	0.96977	0.98841	-0.0369065	2.22443	0.0238844	-0.0107143	8.08571	0.000114796	15
LINC02044	0.140989	0.616235	0.876872	0.0571429	0.8397	0.966381	0.0450544	1.84342	0.019878	0.0571429	7.54286	0.00326531	15
LINC02046	0.15036	0.592735	0.862502	0.075	0.790511	0.953983	0.0595947	1.90228	0.0226081	0.075	7.4	0.005625	15
LINC02049	-0.126971	0.652041	0.889803	-0.0678571	0.810109	0.959774	-0.0402611	2.01854	0.0161217	-0.0678571	8.54286	0.00460459	15
LINC02050	-0.237609	0.393809	0.786481	-0.182143	0.515882	0.89027	-0.0786125	2.11474	0.056458	-0.182143	9.45714	0.033176	15
LINC02052	-0.0871016	0.757577	0.926159	-0.128571	0.647916	0.91416	-0.0195118	2.26309	0.00758669	-0.128571	9.02857	0.0165306	15
LINC02053	0.0590966	0.834288	0.945767	0.00714286	0.979844	0.991407	0.0115033	2.19834	0.00349241	0.00714286	7.94286	5.10204e-05	15
LINC02054	-0.278961	0.314005	0.774925	-0.285714	0.301936	0.85364	-0.0476584	2.13925	0.0778193	-0.285714	10.2857	0.0816327	15
LINC02055	0.95484	3.17716e-08	3.3683e-06	0.975	7.14371e-10	1.08932e-07	0.949965	0.168189	0.91172	0.975	0.2	0.950625	15
LINC02056	-0.0476458	0.866098	0.955397	-0.0857143	0.761334	0.945717	-0.00970799	1.99796	0.00227013	-0.0857143	8.68571	0.00734694	15
LINC02057	0.0207917	0.941371	0.979965	-0.239286	0.390379	0.876748	0.00601597	1.93407	0.000432297	-0.239286	9.91429	0.0572577	15
LINC02059	-0.250538	0.367783	0.780579	-0.360714	0.186554	0.79471	-0.0476561	2.04649	0.0627692	-0.360714	10.8857	0.130115	15
LINC02060	-0.270174	0.330118	0.774925	-0.371429	0.17285	0.787101	-0.049634	2.02107	0.0729941	-0.371429	10.9714	0.137959	15
LINC02062	-0.115237	0.682571	0.901675	-0.164286	0.558497	0.897017	-0.0194754	1.93103	0.0132795	-0.164286	9.31429	0.0269898	15
LINC02064	0.238662	0.391652	0.786481	0.0714286	0.800296	0.956787	0.079234	1.67094	0.0569597	0.0714286	7.42857	0.00510204	15
LINC02065	-0.339111	0.216281	0.766424	-0.432143	0.107693	0.750105	-0.0698745	2.12709	0.114996	-0.432143	11.4571	0.186747	15
LINC02067	-0.158185	0.573391	0.8512	-0.189286	0.499263	0.885632	-0.0771875	2.51425	0.0250226	-0.189286	9.51429	0.0358291	15
LINC02068	-0.0775137	0.783641	0.931024	0.114286	0.685066	0.928629	-0.0176549	2.25519	0.00600837	0.114286	7.08571	0.0130612	15
LINC02069	-0.185479	0.508089	0.822225	-0.15	0.59363	0.902204	-0.0444962	2.36256	0.0344025	-0.15	9.2	0.0225	15
LINC02070	-0.445791	0.0958242	0.766424	-0.285714	0.301936	0.85364	-0.188066	2.64904	0.19873	-0.285714	10.2857	0.0816327	15
LINC02071	0.39151	0.148984	0.766424	0.267857	0.334444	0.863727	0.144755	1.72893	0.15328	0.267857	5.85714	0.0717474	15
LINC02072	0.361463	0.185574	0.766424	0.189286	0.499263	0.885632	0.135866	1.81489	0.130656	0.189286	6.48571	0.0358291	15
LINC02073	0.39511	0.144952	0.766424	0.232143	0.405099	0.876748	0.152946	1.77182	0.156112	0.232143	6.14286	0.0538903	15
LINC02075	0.289525	0.295248	0.774925	0.192857	0.491049	0.885632	0.11486	1.92487	0.0838249	0.192857	6.45714	0.0371939	15
LINC02076	-0.0971394	0.730548	0.919257	-0.307143	0.265473	0.831647	-0.0191461	1.79455	0.00943607	-0.307143	10.4571	0.0943367	15
LINC02077	-0.585698	0.0217811	0.612608	-0.5	0.0576988	0.714479	-0.176372	2.52467	0.343042	-0.5	12	0.25	15
LINC02078	0.138836	0.621685	0.877866	0.075	0.790511	0.953983	0.0534916	2.20091	0.0192755	0.075	7.4	0.005625	15
LINC02079	-0.413118	0.12589	0.766424	-0.446429	0.0952932	0.750105	-0.130684	2.37958	0.170666	-0.446429	11.5714	0.199298	15
LINC02080	0.0386268	0.89129	0.962754	0.0678571	0.810109	0.959774	0.0165913	2.06996	0.00149203	0.0678571	7.45714	0.00460459	15
LINC02082	0.231858	0.405692	0.787813	0.203571	0.466795	0.881943	0.0598235	2.17157	0.0537581	0.203571	6.37143	0.0414413	15
LINC02085	-0.217355	0.436479	0.794378	-0.239286	0.390379	0.876748	-0.0741131	2.02892	0.047243	-0.239286	9.91429	0.0572577	15
LINC02087	-0.128948	0.646946	0.888328	-0.332143	0.226472	0.813856	-0.0259961	1.79093	0.0166276	-0.332143	10.6571	0.110319	15
LINC02088	-0.178042	0.525536	0.830357	-0.282143	0.308284	0.855129	-0.0390661	1.86601	0.0316988	-0.282143	10.2571	0.0796046	15
LINC02089	0.364514	0.181617	0.766424	0.235714	0.397703	0.876748	0.129777	1.93072	0.13287	0.235714	6.11429	0.0555612	15
LINC02090	0.0126389	0.964342	0.988781	-0.196429	0.482899	0.885632	0.00306057	1.82416	0.000159743	-0.196429	9.57143	0.0385842	15
LINC02091	-0.38246	0.159449	0.766424	-0.467857	0.0786302	0.740621	-0.170367	2.50327	0.146275	-0.467857	11.7429	0.21889	15
LINC02092	0.321269	0.242966	0.767889	0.321429	0.242719	0.823645	0.153459	1.98797	0.103214	0.321429	5.42857	0.103316	15
LINC02093	-0.143504	0.609894	0.872957	-0.357143	0.191275	0.79471	-0.0305702	1.86986	0.0205933	-0.357143	10.8571	0.127551	15
LINC02097	0.433558	0.106418	0.766424	0.417857	0.121173	0.753921	0.220717	1.81728	0.187972	0.417857	4.65714	0.174605	15
LINC02098	-0.29662	0.28303	0.774925	-0.307143	0.265473	0.831647	-0.14658	2.37915	0.0879835	-0.307143	10.4571	0.0943367	15
LINC02099	-0.0101734	0.971296	0.990788	0.0142857	0.9597	0.987098	-0.00358838	2.0478	0.000103497	0.0142857	7.88571	0.000204082	15
LINC02101	-0.332739	0.225589	0.766424	-0.417857	0.121173	0.753921	-0.0878489	2.29297	0.110715	-0.417857	11.3429	0.174605	15
LINC02102	0.490949	0.0631245	0.766424	0.453571	0.0894859	0.750105	0.163491	1.54912	0.241031	0.453571	4.37143	0.205727	15
LINC02103	0.265104	0.339626	0.775192	0.0714286	0.800296	0.956787	0.0909398	1.63685	0.07028	0.0714286	7.42857	0.00510204	15
LINC02104	0.0849782	0.76333	0.927547	0.0285714	0.91949	0.981044	0.0276738	1.91149	0.00722129	0.0285714	7.77143	0.000816327	15
LINC02105	-0.0869301	0.758041	0.926159	-0.142857	0.611522	0.902204	-0.0136939	1.87897	0.00755684	-0.142857	9.14286	0.0204082	15
LINC02106	0.156983	0.576345	0.853526	-0.00714286	0.979844	0.991407	0.0399133	1.86422	0.0246437	-0.00714286	8.05714	5.10204e-05	15
LINC02107	-0.0127306	0.964084	0.988781	-0.121429	0.666401	0.91986	-0.0047477	1.92596	0.000162068	-0.121429	8.97143	0.0147449	15
LINC02108	-0.0844226	0.764837	0.928201	-0.157143	0.575953	0.900794	-0.0173279	2.06839	0.00712717	-0.157143	9.25714	0.0246939	15
LINC02109	0.238662	0.391652	0.786481	0.0714286	0.800296	0.956787	0.079234	1.67094	0.0569597	0.0714286	7.42857	0.00510204	15
LINC02110	0.00824396	0.976738	0.993801	-0.121429	0.666401	0.91986	0.00309981	1.908	6.79628e-05	-0.121429	8.97143	0.0147449	15
LINC02111	0.283661	0.305576	0.774925	0.0607143	0.829812	0.964604	0.0889485	1.53203	0.0804637	0.0607143	7.51429	0.00368622	15
LINC02112	0.557168	0.0309517	0.699078	0.428571	0.11096	0.750105	0.213526	1.46424	0.310437	0.428571	4.57143	0.183673	15
LINC02113	-0.0650081	0.817956	0.940781	-0.164286	0.558497	0.897017	-0.0112701	1.93809	0.00422605	-0.164286	9.31429	0.0269898	15
LINC02114	0.580826	0.0231776	0.639766	0.517857	0.0480041	0.714479	0.226474	1.38451	0.337359	0.517857	3.85714	0.268176	15
LINC02115	0.00742202	0.979057	0.994426	-0.0428571	0.87946	0.971249	0.00154378	1.9628	5.50864e-05	-0.0428571	8.34286	0.00183673	15
LINC02116	0.471528	0.0759997	0.766424	0.382143	0.159824	0.777483	0.171305	1.55702	0.222339	0.382143	4.94286	0.146033	15
LINC02118	0.174159	0.53475	0.833856	0.0464286	0.869492	0.971249	0.0442984	1.84188	0.0303314	0.0464286	7.62857	0.00215561	15
LINC02119	0.00824396	0.976738	0.993801	-0.121429	0.666401	0.91986	0.00309981	1.908	6.79628e-05	-0.121429	8.97143	0.0147449	15
LINC02120	0.0665747	0.813639	0.939608	-0.0214286	0.939578	0.987098	0.018985	1.8199	0.0044322	-0.0214286	8.17143	0.000459184	15
LINC02121	0.524606	0.0446729	0.761161	0.428571	0.11096	0.750105	0.206499	1.48593	0.275211	0.428571	4.57143	0.183673	15
LINC02123	0.495471	0.0603697	0.766424	0.403571	0.135768	0.768118	0.174207	1.54904	0.245491	0.403571	4.77143	0.16287	15
LINC02124	-0.173935	0.535284	0.833856	-0.164286	0.558497	0.897017	-0.0689323	2.35012	0.0302533	-0.164286	9.31429	0.0269898	15
LINC02125	-0.306603	0.266357	0.771258	-0.403571	0.135768	0.768118	-0.0757388	2.01935	0.0940056	-0.403571	11.2286	0.16287	15
LINC02126	-0.252087	0.364729	0.780287	-0.239286	0.390379	0.876748	-0.0748778	2.06235	0.0635478	-0.239286	9.91429	0.0572577	15
LINC02127	-0.374067	0.16958	0.766424	-0.385714	0.155631	0.774175	-0.0993872	2.12076	0.139926	-0.385714	11.0857	0.148776	15
LINC02130	-0.138808	0.621757	0.877866	-0.0928571	0.742045	0.941575	-0.0422376	1.93213	0.0192677	-0.0928571	8.74286	0.00862245	15
LINC02133	-0.14558	0.604676	0.869787	-0.235714	0.397703	0.876748	-0.0417886	1.84183	0.0211937	-0.235714	9.88571	0.0555612	15
LINC02134	-0.14558	0.604676	0.869787	-0.235714	0.397703	0.876748	-0.0417886	1.84183	0.0211937	-0.235714	9.88571	0.0555612	15
LINC02135	-0.0661526	0.814801	0.940143	-0.257143	0.35486	0.869883	-0.0170963	1.83931	0.00437617	-0.257143	10.0571	0.0661224	15
LINC02136	-0.270895	0.328778	0.774925	-0.321429	0.242719	0.823645	-0.0751456	1.95511	0.0733843	-0.321429	10.5714	0.103316	15
LINC02138	-0.290682	0.293235	0.774925	-0.375	0.168433	0.780981	-0.0882786	2.02795	0.084496	-0.375	11	0.140625	15
LINC02139	-0.295438	0.285045	0.774925	-0.314286	0.25394	0.82483	-0.0840397	1.97399	0.0872834	-0.314286	10.5143	0.0987755	15
LINC02140	-0.227532	0.414754	0.788849	-0.257143	0.35486	0.869883	-0.0629633	1.94869	0.0517706	-0.257143	10.0571	0.0661224	15
LINC02141	-0.0478589	0.865504	0.95526	-0.0892857	0.751673	0.943899	-0.0142697	1.68332	0.00229047	-0.0892857	8.71429	0.00797194	15
LINC02143	-0.550595	0.0334246	0.719777	-0.303571	0.271356	0.837247	-0.202931	2.55446	0.303154	-0.303571	10.4286	0.0921556	15
LINC02145	0.479812	0.0702971	0.766424	0.425	0.114295	0.752105	0.160624	1.56423	0.23022	0.425	4.6	0.180625	15
LINC02146	0.292906	0.289387	0.774925	0.0928571	0.742045	0.941575	0.104878	1.58495	0.0857942	0.0928571	7.25714	0.00862245	15
LINC02147	0.103406	0.713821	0.914648	-0.0321429	0.909462	0.977518	0.0185918	1.85998	0.0106927	-0.0321429	8.25714	0.00103316	15
LINC02148	0.00611462	0.982745	0.994944	-0.153571	0.584764	0.902122	0.00123873	1.97598	3.73886e-05	-0.153571	9.22857	0.0235842	15
LINC02149	0.289382	0.295497	0.774925	0.0892857	0.751673	0.943899	0.110987	1.63145	0.0837422	0.0892857	7.28571	0.00797194	15
LINC02150	0.266451	0.337084	0.774925	0.025	0.929529	0.983719	0.0979791	1.65047	0.0709963	0.025	7.8	0.000625	15
LINC02153	-0.0361794	0.898144	0.964838	-0.0357143	0.899447	0.97575	-0.0127206	2.08952	0.00130895	-0.0357143	8.28571	0.00127551	15
LINC02154	-0.523087	0.0454072	0.761161	-0.475	0.0735709	0.740621	-0.251767	2.43751	0.27362	-0.475	11.8	0.225625	15
LINC02155	0.764536	0.000901656	0.0434057	0.678571	0.00541655	0.224377	0.676489	0.922689	0.584515	0.678571	2.57143	0.460459	15
LINC02156	0.268121	0.333949	0.774925	0.0785714	0.780755	0.951243	0.0693613	1.76226	0.0718891	0.0785714	7.37143	0.00617347	15
LINC02158	-0.0500301	0.859457	0.952177	-0.221429	0.427714	0.876748	-0.0144275	1.89506	0.00250301	-0.221429	9.77143	0.0490306	15
LINC02159	-0.322058	0.241745	0.767889	-0.253571	0.361816	0.872528	-0.0582474	2.12706	0.103722	-0.253571	10.0286	0.0642985	15
LINC02160	0.103298	0.714106	0.914776	-0.0214286	0.939578	0.987098	0.0297813	1.80332	0.0106705	-0.0214286	8.17143	0.000459184	15
LINC02162	0.544848	0.0357051	0.72339	0.428571	0.11096	0.750105	0.203917	1.42772	0.29686	0.428571	4.57143	0.183673	15
LINC02167	0.0332122	0.906462	0.967837	-0.117857	0.675712	0.924075	0.0117043	1.40678	0.00110305	-0.117857	8.94286	0.0138903	15
LINC02168	-0.374067	0.16958	0.766424	-0.385714	0.155631	0.774175	-0.0993872	2.12076	0.139926	-0.385714	11.0857	0.148776	15
LINC02169	-0.227532	0.414754	0.788849	-0.257143	0.35486	0.869883	-0.0629633	1.94869	0.0517706	-0.257143	10.0571	0.0661224	15
LINC02171	-0.272626	0.325576	0.774925	-0.142857	0.611522	0.902204	-0.0799494	2.24745	0.0743247	-0.142857	9.14286	0.0204082	15
LINC02172	-0.0533961	0.850097	0.950531	-0.217857	0.435393	0.879578	-0.0132638	1.90961	0.00285114	-0.217857	9.74286	0.0474617	15
LINC02173	-0.0843588	0.76501	0.928212	-0.182143	0.515882	0.89027	-0.0213257	1.80257	0.0071164	-0.182143	9.45714	0.033176	15
LINC02174	-0.650605	0.00862859	0.352964	-0.517857	0.0480041	0.714479	-0.20183	2.41151	0.423287	-0.517857	12.1429	0.268176	15
LINC02175	-0.358993	0.18882	0.766424	-0.35	0.200945	0.79471	-0.0998044	2.00355	0.128876	-0.35	10.8	0.1225	15
LINC02177	-0.401924	0.137525	0.766424	-0.192857	0.491049	0.885632	-0.0870477	2.28125	0.161543	-0.192857	9.54286	0.0371939	15
LINC02178	-0.378496	0.164182	0.766424	-0.446429	0.0952932	0.750105	-0.0952312	2.07318	0.143259	-0.446429	11.5714	0.199298	15
LINC02180	-0.236518	0.396049	0.786481	-0.221429	0.427714	0.876748	-0.0686848	1.99646	0.0559406	-0.221429	9.77143	0.0490306	15
LINC02181	-0.0509319	0.856948	0.952174	-0.271429	0.327789	0.862587	-0.0144327	1.8262	0.00259406	-0.271429	10.1714	0.0736735	15
LINC02182	-0.139492	0.620024	0.877756	-0.278571	0.314709	0.855129	-0.0393505	1.90747	0.019458	-0.278571	10.2286	0.077602	15
LINC02185	-0.117716	0.676082	0.899209	-0.0428571	0.87946	0.971249	-0.0359486	1.94558	0.0138569	-0.0428571	8.34286	0.00183673	15
LINC02186	-0.117716	0.676082	0.899209	-0.0428571	0.87946	0.971249	-0.0359486	1.94558	0.0138569	-0.0428571	8.34286	0.00183673	15
LINC02188	-0.0663879	0.814154	0.939939	-0.303571	0.271356	0.837247	-0.0178169	1.86624	0.00440735	-0.303571	10.4286	0.0921556	15
LINC02189	-0.0663879	0.814154	0.939939	-0.303571	0.271356	0.837247	-0.0178169	1.86624	0.00440735	-0.303571	10.4286	0.0921556	15
LINC02190	-0.287023	0.29963	0.774925	-0.271429	0.327789	0.862587	-0.0704281	1.97883	0.082382	-0.271429	10.1714	0.0736735	15
LINC02192	-0.14558	0.604676	0.869787	-0.235714	0.397703	0.876748	-0.0417886	1.84183	0.0211937	-0.235714	9.88571	0.0555612	15
LINC02194	-0.316443	0.250518	0.767889	-0.314286	0.25394	0.82483	-0.0851798	1.97005	0.100136	-0.314286	10.5143	0.0987755	15
LINC02197	0.21512	0.441324	0.794816	0.0892857	0.751673	0.943899	0.0450982	1.64581	0.0462768	0.0892857	7.28571	0.00797194	15
LINC02198	-0.211288	0.449698	0.798135	-0.267857	0.334444	0.863727	-0.0325805	1.86619	0.0446425	-0.267857	10.1429	0.0717474	15
LINC02199	0.553189	0.0324317	0.711821	0.467857	0.0786302	0.740621	0.202526	1.47633	0.306018	0.467857	4.25714	0.21889	15
LINC02200	0.0971303	0.730573	0.919257	0.0642857	0.819948	0.962858	0.0198946	1.91998	0.00943429	0.0642857	7.48571	0.00413265	15
LINC02201	-0.373726	0.17	0.766424	-0.439286	0.101361	0.750105	-0.0599674	2.02493	0.139671	-0.439286	11.5143	0.192972	15
LINC02202	-0.239753	0.389426	0.785506	-0.267857	0.334444	0.863727	-0.0533086	2.22015	0.0574815	-0.267857	10.1429	0.0717474	15
LINC02203	0.382513	0.159386	0.766424	0.325	0.237225	0.823645	0.180114	1.38939	0.146316	0.325	5.4	0.105625	15
LINC02204	-0.0514944	0.855383	0.951587	-0.0678571	0.810109	0.959774	-0.0168014	2.24588	0.00265168	-0.0678571	8.54286	0.00460459	15
LINC02205	-0.0685822	0.808114	0.937758	-0.0714286	0.800296	0.956787	-0.0225709	2.2763	0.00470352	-0.0714286	8.57143	0.00510204	15
LINC02206	-0.276918	0.317709	0.774925	-0.135714	0.62962	0.90801	-0.080532	2.44277	0.0766838	-0.135714	9.08571	0.0184184	15
LINC02207	-0.00340354	0.990395	0.996665	-0.0607143	0.829812	0.964604	-0.00117256	2.1249	1.15841e-05	-0.0607143	8.48571	0.00368622	15
LINC02208	-0.0371245	0.895496	0.963076	-0.157143	0.575953	0.900794	-0.0075291	1.99513	0.00137823	-0.157143	9.25714	0.0246939	15
LINC02209	-0.00322259	0.990906	0.996665	0.0571429	0.8397	0.966381	-0.00109701	1.98123	1.03851e-05	0.0571429	7.54286	0.00326531	15
LINC02210	-0.357154	0.191261	0.766424	-0.357143	0.191275	0.79471	-0.191012	2.69393	0.127559	-0.357143	10.8571	0.127551	15
LINC02210-CRHR1	-0.356693	0.191875	0.766424	-0.385714	0.155631	0.774175	-0.168818	2.70453	0.12723	-0.385714	11.0857	0.148776	15
LINC02211	0.257218	0.354714	0.775222	0.0607143	0.829812	0.964604	0.0885679	1.59804	0.0661612	0.0607143	7.51429	0.00368622	15
LINC02212	0.524477	0.0447349	0.761161	0.446429	0.0952932	0.750105	0.181301	1.47971	0.275076	0.446429	4.42857	0.199298	15
LINC02213	0.524477	0.0447349	0.761161	0.446429	0.0952932	0.750105	0.181301	1.47971	0.275076	0.446429	4.42857	0.199298	15
LINC02214	-0.0372937	0.895022	0.9629	-0.0392857	0.889446	0.973889	-0.00623363	1.91795	0.00139082	-0.0392857	8.31429	0.00154337	15
LINC02215	-0.0454692	0.872168	0.956665	-0.157143	0.575953	0.900794	-0.00919426	1.99929	0.00206745	-0.157143	9.25714	0.0246939	15
LINC02217	0.340983	0.213594	0.766424	0.139286	0.620546	0.904636	0.110869	1.41316	0.116269	0.139286	6.88571	0.0194005	15
LINC02218	0.338726	0.216835	0.766424	0.139286	0.620546	0.904636	0.107527	1.4197	0.114736	0.139286	6.88571	0.0194005	15
LINC02219	-0.378922	0.163668	0.766424	-0.510714	0.0517255	0.714479	-0.0704824	2.10953	0.143582	-0.510714	12.0857	0.260829	15
LINC02220	0.505674	0.0544759	0.766424	0.392857	0.147467	0.769095	0.17934	1.51377	0.255706	0.392857	4.85714	0.154337	15
LINC02221	0.557168	0.0309517	0.699078	0.428571	0.11096	0.750105	0.213526	1.46424	0.310437	0.428571	4.57143	0.183673	15
LINC02222	-0.233999	0.401245	0.786481	-0.246429	0.375951	0.875335	-0.0418937	2.06908	0.0547557	-0.246429	9.97143	0.060727	15
LINC02223	0.309172	0.262164	0.770768	0.139286	0.620546	0.904636	0.112303	1.55879	0.0955875	0.139286	6.88571	0.0194005	15
LINC02224	-0.142573	0.612239	0.874583	-0.196429	0.482899	0.885632	-0.0437581	2.16256	0.020327	-0.196429	9.57143	0.0385842	15
LINC02225	-0.343903	0.209443	0.766424	-0.417857	0.121173	0.753921	-0.0970154	2.33996	0.118269	-0.417857	11.3429	0.174605	15
LINC02226	0.515134	0.0493989	0.766424	0.439286	0.101361	0.750105	0.180027	1.52239	0.265363	0.439286	4.48571	0.192972	15
LINC02227	0.0272487	0.923207	0.973166	0.0857143	0.761334	0.945717	0.00556562	2.02867	0.000742491	0.0857143	7.31429	0.00734694	15
LINC02228	0.235999	0.397117	0.786481	0.075	0.790511	0.953983	0.0845443	1.59223	0.0556954	0.075	7.4	0.005625	15
LINC02229	-0.250707	0.367449	0.780579	-0.335714	0.221212	0.809703	-0.0497238	2.07883	0.062854	-0.335714	10.6857	0.112704	15
LINC02230	-0.285178	0.302884	0.774925	-0.296429	0.283355	0.843726	-0.0587359	2.1083	0.0813268	-0.296429	10.3714	0.0878699	15
LINC02231	0.484069	0.0674892	0.766424	0.55	0.0336554	0.701195	0.126351	1.91984	0.234323	0.55	3.6	0.3025	15
LINC02232	-0.487471	0.0653047	0.766424	-0.503571	0.0556545	0.714479	-0.169905	2.57147	0.237628	-0.503571	12.0286	0.253584	15
LINC02233	-0.404939	0.134322	0.766424	-0.439286	0.101361	0.750105	-0.0761769	2.05423	0.163975	-0.439286	11.5143	0.192972	15
LINC02234	-0.00644952	0.9818	0.994527	-0.0428571	0.87946	0.971249	-0.0012071	1.93142	4.15964e-05	-0.0428571	8.34286	0.00183673	15
LINC02236	0.445246	0.0962793	0.766424	0.367857	0.177342	0.793721	0.152397	1.60761	0.198244	0.367857	5.05714	0.135319	15
LINC02237	0.951383	5.08894e-08	5.03716e-06	0.932143	4.24122e-07	2.77598e-05	0.96337	0.19864	0.90513	0.932143	0.542857	0.86889	15
LINC02238	0.19895	0.477184	0.809493	-0.160714	0.567197	0.898205	0.0596654	1.58987	0.0395811	-0.160714	9.28571	0.0258291	15
LINC02239	0.244889	0.379036	0.782138	0.075	0.790511	0.953983	0.0873806	1.59072	0.0599705	0.075	7.4	0.005625	15
LINC02240	0.0289655	0.918383	0.970866	-0.128571	0.647916	0.91416	0.00586754	1.9679	0.000839002	-0.128571	9.02857	0.0165306	15
LINC02241	0.292906	0.289387	0.774925	0.0928571	0.742045	0.941575	0.104878	1.58495	0.0857942	0.0928571	7.25714	0.00862245	15
LINC02242	-0.288909	0.296324	0.774925	-0.410714	0.128329	0.765845	-0.0531712	2.06402	0.0834682	-0.410714	11.2857	0.168686	15
LINC02243	-0.413034	0.125973	0.766424	-0.4	0.139595	0.768118	-0.167742	2.01898	0.170597	-0.4	11.2	0.16	15
LINC02245	0.314672	0.253325	0.767889	0.328571	0.23181	0.822974	0.0708309	2.09594	0.0990185	0.328571	5.37143	0.107959	15
LINC02246	0.441824	0.0991746	0.766424	0.503571	0.0556545	0.714479	0.209206	1.00619	0.195208	0.503571	3.97143	0.253584	15
LINC02247	-0.093473	0.740388	0.921623	-0.0892857	0.751673	0.943899	-0.025707	2.06566	0.00873721	-0.0892857	8.71429	0.00797194	15
LINC02249	-0.0756764	0.788661	0.931969	-0.25	0.368846	0.872842	-0.0305558	2.13109	0.00572692	-0.25	10	0.0625	15
LINC02251	-0.100837	0.720664	0.916197	-0.139286	0.620546	0.904636	-0.0291044	2.16686	0.010168	-0.139286	9.11429	0.0194005	15
LINC02252	-0.104926	0.709779	0.91244	-0.192857	0.491049	0.885632	-0.0319232	2.12859	0.0110095	-0.192857	9.54286	0.0371939	15
LINC02254	0.034505	0.902837	0.96675	-0.0107143	0.96977	0.98841	0.0110112	2.06138	0.0011906	-0.0107143	8.08571	0.000114796	15
LINC02255	-0.152265	0.588002	0.858921	-0.15	0.59363	0.902204	-0.044294	2.23226	0.0231845	-0.15	9.2	0.0225	15
LINC02256	-0.0650313	0.817892	0.940781	-0.15	0.59363	0.902204	-0.0259873	2.03724	0.00422907	-0.15	9.2	0.0225	15
LINC02257	0.0951518	0.735878	0.92001	0.164286	0.558497	0.897017	0.0226722	2.00616	0.00905387	0.164286	6.68571	0.0269898	15
LINC02258	0.283832	0.305273	0.774925	0.15	0.59363	0.902204	0.0595534	1.81076	0.0805605	0.15	6.8	0.0225	15
LINC02259	-0.0885415	0.753683	0.925866	-0.0678571	0.810109	0.959774	-0.0268583	2.14175	0.00783959	-0.0678571	8.54286	0.00460459	15
LINC02260	-0.368644	0.176346	0.766424	-0.375	0.168433	0.780981	-0.188633	2.93691	0.135898	-0.375	11	0.140625	15
LINC02261	-0.246837	0.375135	0.780674	-0.182143	0.515882	0.89027	-0.0713271	2.22994	0.0609283	-0.182143	9.45714	0.033176	15
LINC02262	-0.324509	0.237976	0.767889	-0.403571	0.135768	0.768118	-0.0782456	2.06487	0.105306	-0.403571	11.2286	0.16287	15
LINC02263	-0.324509	0.237976	0.767889	-0.403571	0.135768	0.768118	-0.0782456	2.06487	0.105306	-0.403571	11.2286	0.16287	15
LINC02264	-0.324509	0.237976	0.767889	-0.403571	0.135768	0.768118	-0.0782456	2.06487	0.105306	-0.403571	11.2286	0.16287	15
LINC02265	-0.117129	0.677615	0.899209	-0.214286	0.443141	0.881656	-0.0257393	1.86446	0.0137192	-0.214286	9.71429	0.0459184	15
LINC02266	-0.0726755	0.796876	0.934369	-0.167857	0.549856	0.893721	-0.0125901	1.85613	0.00528173	-0.167857	9.34286	0.028176	15
LINC02267	-0.228572	0.412564	0.788725	-0.214286	0.443141	0.881656	-0.073011	1.93913	0.0522454	-0.214286	9.71429	0.0459184	15
LINC02268	-0.656626	0.00783557	0.331894	-0.567857	0.0272284	0.629084	-0.215684	2.49787	0.431158	-0.567857	12.5429	0.322462	15
LINC02269	-0.656626	0.00783557	0.331894	-0.567857	0.0272284	0.629084	-0.215684	2.49787	0.431158	-0.567857	12.5429	0.322462	15
LINC02270	-0.314717	0.253254	0.767889	-0.3	0.277317	0.841013	-0.0799406	2.17686	0.0990465	-0.3	10.4	0.09	15
LINC02271	-0.285273	0.302716	0.774925	-0.475	0.0735709	0.740621	-0.306589	3.38865	0.0813809	-0.475	11.8	0.225625	15
LINC02273	-0.211926	0.448298	0.798016	-0.203571	0.466795	0.881943	-0.0513033	2.10312	0.0449126	-0.203571	9.62857	0.0414413	15
LINC02274	0.445842	0.0957817	0.766424	0.442857	0.0982941	0.750105	0.114014	1.58995	0.198775	0.442857	4.45714	0.196122	15
LINC02275	-0.519074	0.0473906	0.766424	-0.410714	0.128329	0.765845	-0.129828	2.14688	0.269437	-0.410714	11.2857	0.168686	15
LINC02278	-0.105806	0.707443	0.911735	-0.228571	0.412566	0.876748	-0.0237995	1.99059	0.011195	-0.228571	9.82857	0.0522449	15
LINC02280	-0.0125319	0.964644	0.988781	0.178571	0.524284	0.89027	-0.00552145	2.37947	0.000157049	0.178571	6.57143	0.0318878	15
LINC02282	0.129545	0.645411	0.887673	0.342857	0.210924	0.801584	0.0518623	2.15291	0.0167819	0.342857	5.25714	0.117551	15
LINC02283	-0.324152	0.238522	0.767889	-0.264286	0.341174	0.863727	-0.132523	2.57796	0.105075	-0.264286	10.1143	0.0698469	15
LINC02285	0.26965	0.331094	0.774925	0.203571	0.466795	0.881943	0.0812147	2.01628	0.0727111	0.203571	6.37143	0.0414413	15
LINC02287	0.585896	0.0217257	0.61227	0.614286	0.014834	0.437268	0.162618	1.55138	0.343274	0.614286	3.08571	0.377347	15
LINC02288	0.501784	0.0566709	0.766424	0.539286	0.0380217	0.714479	0.118295	1.6811	0.251787	0.539286	3.68571	0.290829	15
LINC02289	0.517666	0.0481011	0.766424	0.603571	0.0172001	0.483765	0.122342	1.66087	0.267978	0.603571	3.17143	0.364298	15
LINC02291	0.42027	0.118819	0.766424	0.160714	0.567197	0.898205	0.125255	1.80229	0.176627	0.160714	6.71429	0.0258291	15
LINC02292	0.581621	0.0229453	0.635218	0.496429	0.0597974	0.714479	0.177432	1.57334	0.338283	0.496429	4.02857	0.246441	15
LINC02293	-0.0967442	0.731607	0.919257	0.260714	0.347979	0.867719	-0.0870867	2.82475	0.00935944	0.260714	5.91429	0.0679719	15
LINC02294	-0.0209472	0.940933	0.979765	0.260714	0.347979	0.867719	-0.013619	2.45733	0.000438784	0.260714	5.91429	0.0679719	15
LINC02297	0.297151	0.282127	0.774925	0.425	0.114295	0.752105	0.160562	1.43272	0.0882989	0.425	4.6	0.180625	15
LINC02298	0.222653	0.425097	0.790402	0.267857	0.334444	0.863727	0.0713682	1.84676	0.0495745	0.267857	5.85714	0.0717474	15
LINC02299	0.624225	0.0128716	0.472182	0.471429	0.0760704	0.740621	0.171385	1.54862	0.389656	0.471429	4.22857	0.222245	15
LINC02301	0.392185	0.148222	0.766424	0.421429	0.117699	0.753921	0.116843	1.81611	0.153809	0.421429	4.62857	0.177602	15
LINC02302	0.417383	0.121639	0.766424	0.328571	0.23181	0.822974	0.0946135	1.74725	0.174209	0.328571	5.37143	0.107959	15
LINC02303	0.279249	0.313485	0.774925	0.303571	0.271356	0.837247	0.0712972	1.79714	0.0779798	0.303571	5.57143	0.0921556	15
LINC02304	0.623608	0.0129872	0.475042	0.489286	0.0641604	0.737557	0.169209	1.56609	0.388887	0.489286	4.08571	0.239401	15
LINC02308	0.343673	0.209769	0.766424	0.407143	0.132013	0.768118	0.0857091	1.76235	0.118111	0.407143	4.74286	0.165765	15
LINC02310	0.452381	0.0904361	0.766424	0.407143	0.132013	0.768118	0.105999	1.74756	0.204648	0.407143	4.74286	0.165765	15
LINC02311	0.273241	0.324441	0.774925	0.378571	0.164091	0.778376	0.0893722	1.8203	0.0746608	0.378571	4.97143	0.143316	15
LINC02312	0.59478	0.0193499	0.578042	0.378571	0.164091	0.778376	0.16936	1.58172	0.353764	0.378571	4.97143	0.143316	15
LINC02313	0.0600694	0.831596	0.944956	0.139286	0.620546	0.904636	0.0176522	2.10044	0.00360833	0.139286	6.88571	0.0194005	15
LINC02314	0.315292	0.25234	0.767889	0.339286	0.216029	0.809427	0.0984015	1.87286	0.0994091	0.339286	5.28571	0.115115	15
LINC02315	-0.0181449	0.948825	0.982609	0.0214286	0.939578	0.987098	-0.00545265	2.02327	0.000329236	0.0214286	7.82857	0.000459184	15
LINC02317	0.600469	0.0179367	0.578042	0.664286	0.00691068	0.259934	0.167218	1.52752	0.360563	0.664286	2.68571	0.441276	15
LINC02318	0.567633	0.0273029	0.660447	0.525	0.0444839	0.714479	0.15811	1.62132	0.322207	0.525	3.8	0.275625	15
LINC02322	0.515066	0.0494337	0.766424	0.503571	0.0556545	0.714479	0.120886	1.75501	0.265293	0.503571	3.97143	0.253584	15
LINC02323	0.360247	0.187167	0.766424	0.460714	0.0839334	0.74271	0.091838	1.70945	0.129778	0.460714	4.31429	0.212258	15
LINC02324	-0.0895614	0.750928	0.925213	0.132143	0.638744	0.911246	-0.0406171	2.29065	0.00802124	0.132143	6.94286	0.0174617	15
LINC02325	0.451703	0.0909805	0.766424	0.160714	0.567197	0.898205	0.146758	1.74221	0.204035	0.160714	6.71429	0.0258291	15
LINC02328	0.515395	0.0492637	0.766424	0.55	0.0336554	0.701195	0.130526	1.71181	0.265632	0.55	3.6	0.3025	15
LINC02329	0.391968	0.148466	0.766424	0.403571	0.135768	0.768118	0.117292	1.82334	0.153639	0.403571	4.77143	0.16287	15
LINC02330	0.460497	0.0840982	0.766424	0.4	0.139595	0.768118	0.111879	1.77823	0.212058	0.4	4.8	0.16	15
LINC02332	-0.0446489	0.874457	0.95777	0.178571	0.524284	0.89027	-0.0221291	2.41954	0.00199353	0.178571	6.57143	0.0318878	15
LINC02333	-0.0662416	0.814556	0.939939	0.0678571	0.810109	0.959774	-0.0194622	1.93997	0.00438795	0.0678571	7.45714	0.00460459	15
LINC02337	0.451679	0.0909991	0.766424	0.310714	0.259667	0.82902	0.152979	1.40403	0.204014	0.310714	5.51429	0.0965434	15
LINC02338	0.3106	0.259852	0.769677	0.178571	0.524284	0.89027	0.0777151	1.56477	0.0964725	0.178571	6.57143	0.0318878	15
LINC02339	0.321734	0.242246	0.767889	0.178571	0.524284	0.89027	0.0799696	1.55496	0.103513	0.178571	6.57143	0.0318878	15
LINC02341	-0.0667198	0.813239	0.939378	0.0285714	0.91949	0.981044	-0.0175231	2.05386	0.00445153	0.0285714	7.77143	0.000816327	15
LINC02343	0.174873	0.53305	0.833554	0.160714	0.567197	0.898205	0.0535194	1.86369	0.0305806	0.160714	6.71429	0.0258291	15
LINC02344	0.183659	0.512332	0.823614	0.182143	0.515882	0.89027	0.0560023	1.85542	0.0337308	0.182143	6.54286	0.033176	15
LINC02345	-0.246988	0.374834	0.780674	-0.239286	0.390379	0.876748	-0.0764832	2.28797	0.0610029	-0.239286	9.91429	0.0572577	15
LINC02346	0.0709676	0.801561	0.93558	0.0214286	0.939578	0.987098	0.0228787	1.97757	0.0050364	0.0214286	7.82857	0.000459184	15
LINC02347	0.379457	0.163026	0.766424	0.103571	0.71338	0.934586	0.0637352	1.85584	0.143988	0.103571	7.17143	0.010727	15
LINC02348	-0.201231	0.472042	0.806647	-0.203571	0.466795	0.881943	-0.0610849	2.28767	0.0404941	-0.203571	9.62857	0.0414413	15
LINC02349	-0.0761095	0.787477	0.931869	-0.103571	0.71338	0.934586	-0.0253019	2.27137	0.00579266	-0.103571	8.82857	0.010727	15
LINC02350	0.392876	0.147445	0.766424	0.139286	0.620546	0.904636	0.0659831	1.85023	0.154352	0.139286	6.88571	0.0194005	15
LINC02351	-0.117821	0.675807	0.899209	-0.164286	0.558497	0.897017	-0.0331635	2.14847	0.0138817	-0.164286	9.31429	0.0269898	15
LINC02352	-0.255774	0.357518	0.776231	-0.378571	0.164091	0.778376	-0.0814999	2.3163	0.0654203	-0.378571	11.0286	0.143316	15
LINC02353	-0.338077	0.217774	0.766424	-0.375	0.168433	0.780981	-0.0864445	2.20449	0.114296	-0.375	11	0.140625	15
LINC02355	-0.133105	0.63628	0.884095	-0.139286	0.620546	0.904636	-0.0265522	1.98115	0.017717	-0.139286	9.11429	0.0194005	15
LINC02359	0.400735	0.138802	0.766424	0.171429	0.541272	0.891481	0.0669322	1.84635	0.160589	0.171429	6.62857	0.0293878	15
LINC02360	-0.307469	0.264939	0.771227	-0.296429	0.283355	0.843726	-0.0764369	2.1563	0.0945375	-0.296429	10.3714	0.0878699	15
LINC02361	0.322188	0.241544	0.767889	0.1	0.722897	0.937606	0.0462322	1.87941	0.103805	0.1	7.2	0.01	15
LINC02362	-0.285733	0.301903	0.774925	-0.314286	0.25394	0.82483	-0.0693885	1.94513	0.0816433	-0.314286	10.5143	0.0987755	15
LINC02363	-0.285733	0.301903	0.774925	-0.314286	0.25394	0.82483	-0.0693885	1.94513	0.0816433	-0.314286	10.5143	0.0987755	15
LINC02364	-0.257872	0.353449	0.775222	-0.160714	0.567197	0.898205	-0.0721653	2.21393	0.0664982	-0.160714	9.28571	0.0258291	15
LINC02365	-0.197828	0.479722	0.811668	-0.192857	0.491049	0.885632	-0.0424835	1.78388	0.0391361	-0.192857	9.54286	0.0371939	15
LINC02366	-0.263	0.343615	0.775192	-0.285714	0.301936	0.85364	-0.0826521	2.5117	0.0691692	-0.285714	10.2857	0.0816327	15
LINC02367	-0.233412	0.402461	0.787012	-0.207143	0.458843	0.881943	-0.0815205	2.50311	0.0544814	-0.207143	9.65714	0.0429082	15
LINC02368	0.442648	0.098472	0.766424	0.2	0.474814	0.885632	0.107696	1.6031	0.195937	0.2	6.4	0.04	15
LINC02369	0.442648	0.098472	0.766424	0.2	0.474814	0.885632	0.107696	1.6031	0.195937	0.2	6.4	0.04	15
LINC02370	0.387607	0.153439	0.766424	0.453571	0.0894859	0.750105	0.0613915	1.86672	0.150239	0.453571	4.37143	0.205727	15
LINC02372	0.410997	0.12804	0.766424	0.0678571	0.810109	0.959774	0.0687159	1.81574	0.168919	0.0678571	7.45714	0.00460459	15
LINC02374	-0.0953813	0.735262	0.91995	-0.182143	0.515882	0.89027	-0.0268452	1.85752	0.0090976	-0.182143	9.45714	0.033176	15
LINC02375	0.416737	0.122276	0.766424	0.271429	0.327789	0.862587	0.0726969	1.82874	0.17367	0.271429	5.82857	0.0736735	15
LINC02376	0.416737	0.122276	0.766424	0.271429	0.327789	0.862587	0.0726969	1.82874	0.17367	0.271429	5.82857	0.0736735	15
LINC02378	0.0069256	0.980457	0.994426	-0.153571	0.584764	0.902122	0.00413619	2.41294	4.7964e-05	-0.153571	9.22857	0.0235842	15
LINC02380	-0.284476	0.304128	0.774925	-0.367857	0.177342	0.793721	-0.220177	3.05782	0.0809268	-0.367857	10.9429	0.135319	15
LINC02381	0.0716964	0.799561	0.934986	0.0107143	0.96977	0.98841	0.0183594	2.02963	0.00514037	0.0107143	7.91429	0.000114796	15
LINC02382	-0.529748	0.042252	0.743135	-0.5	0.0576988	0.714479	-0.144403	2.24805	0.280633	-0.5	12	0.25	15
LINC02383	0.00493804	0.986065	0.995461	-0.0142857	0.9597	0.987098	0.00112786	1.9287	2.43843e-05	-0.0142857	8.11429	0.000204082	15
LINC02384	-0.056301	0.842034	0.94812	0.339286	0.216029	0.809427	-0.107785	3.73422	0.0031698	0.339286	5.28571	0.115115	15
LINC02387	0.12349	0.661046	0.893965	0.0357143	0.899447	0.97575	0.0490031	1.95804	0.0152499	0.0357143	7.71429	0.00127551	15
LINC02388	0.120009	0.670097	0.897731	0.0321429	0.909462	0.977518	0.0328738	2.05232	0.0144021	0.0321429	7.74286	0.00103316	15
LINC02389	0.469025	0.0777863	0.766424	0.557143	0.0309611	0.67917	0.11939	1.93346	0.219985	0.557143	3.54286	0.310408	15
LINC02392	0.0901208	0.749418	0.924737	0.00714286	0.979844	0.991407	0.014652	2.09487	0.00812176	0.00714286	7.94286	5.10204e-05	15
LINC02393	0.447687	0.0942515	0.766424	0.2	0.474814	0.885632	0.102134	1.63092	0.200423	0.2	6.4	0.04	15
LINC02395	0.331673	0.22717	0.766424	0.0571429	0.8397	0.966381	0.13939	1.60929	0.110007	0.0571429	7.54286	0.00326531	15
LINC02396	0.331673	0.22717	0.766424	0.0571429	0.8397	0.966381	0.13939	1.60929	0.110007	0.0571429	7.54286	0.00326531	15
LINC02397	0.301906	0.274125	0.774315	0.153571	0.584764	0.902122	0.063217	1.80384	0.0911474	0.153571	6.77143	0.0235842	15
LINC02398	-0.305352	0.268413	0.7717	-0.0964286	0.732453	0.937713	-0.118616	2.68434	0.09324	-0.0964286	8.77143	0.00929847	15
LINC02399	0.0942868	0.738201	0.921149	0.0107143	0.96977	0.98841	0.0153971	2.08817	0.00889	0.0107143	7.91429	0.000114796	15
LINC02400	0.412824	0.126186	0.766424	0.139286	0.620546	0.904636	0.131469	1.68322	0.170424	0.139286	6.88571	0.0194005	15
LINC02401	0.0657189	0.815997	0.940333	-0.121429	0.666401	0.91986	0.00980202	2.00773	0.00431897	-0.121429	8.97143	0.0147449	15
LINC02402	0.425976	0.113378	0.766424	0.342857	0.210924	0.801584	0.0982059	1.68567	0.181455	0.342857	5.25714	0.117551	15
LINC02403	0.160406	0.567951	0.848977	0.214286	0.443141	0.881656	0.0426668	1.98602	0.02573	0.214286	6.28571	0.0459184	15
LINC02405	0.40405	0.135261	0.766424	0.0964286	0.732453	0.937713	0.0725873	1.78094	0.163256	0.0964286	7.22857	0.00929847	15
LINC02408	-0.0662825	0.814444	0.939939	0.253571	0.361816	0.872528	-0.13986	4.04543	0.00439337	0.253571	5.97143	0.0642985	15
LINC02410	-0.0464788	0.869351	0.955521	-0.0857143	0.761334	0.945717	-0.00646831	1.97805	0.00216028	-0.0857143	8.68571	0.00734694	15
LINC02411	0.447687	0.0942515	0.766424	0.2	0.474814	0.885632	0.102134	1.63092	0.200423	0.2	6.4	0.04	15
LINC02412	0.238457	0.392073	0.786481	0.128571	0.647916	0.91416	0.049413	1.75481	0.0568616	0.128571	6.97143	0.0165306	15
LINC02414	0.292364	0.290322	0.774925	0.075	0.790511	0.953983	0.0487933	1.90071	0.0854767	0.075	7.4	0.005625	15
LINC02415	0.387607	0.153439	0.766424	0.453571	0.0894859	0.750105	0.0613915	1.86672	0.150239	0.453571	4.37143	0.205727	15
LINC02417	-0.132745	0.637202	0.884095	-0.310714	0.259667	0.82902	-0.0582752	2.53457	0.0176213	-0.310714	10.4857	0.0965434	15
LINC02418	0.439678	0.101021	0.766424	0.496429	0.0597974	0.714479	0.113983	1.61686	0.193316	0.496429	4.02857	0.246441	15
LINC02419	0.439678	0.101021	0.766424	0.496429	0.0597974	0.714479	0.113983	1.61686	0.193316	0.496429	4.02857	0.246441	15
LINC02420	-0.0698359	0.804669	0.936762	0.117857	0.675712	0.924075	-0.147533	4.06459	0.00487705	0.117857	7.05714	0.0138903	15
LINC02421	-0.0739803	0.793302	0.932888	0.253571	0.361816	0.872528	-0.140228	3.90244	0.00547308	0.253571	5.97143	0.0642985	15
LINC02422	0.136241	0.628278	0.880128	0.0428571	0.87946	0.971249	0.0544711	1.92965	0.0185617	0.0428571	7.65714	0.00183673	15
LINC02423	0.413792	0.125211	0.766424	0.142857	0.611522	0.902204	0.0729753	1.77861	0.171224	0.142857	6.85714	0.0204082	15
LINC02424	0.292012	0.290931	0.774925	0.160714	0.567197	0.898205	0.0708756	1.82187	0.0852709	0.160714	6.71429	0.0258291	15
LINC02425	-0.100757	0.720875	0.916197	0.485714	0.0664263	0.740374	-0.19814	3.84136	0.0101521	0.485714	4.11429	0.235918	15
LINC02426	0.158353	0.57298	0.850995	-0.0178571	0.949635	0.987098	0.0269471	1.97937	0.0250756	-0.0178571	8.14286	0.000318878	15
LINC02427	-0.224135	0.42194	0.790002	-0.192857	0.491049	0.885632	-0.04796	1.81759	0.0502367	-0.192857	9.54286	0.0371939	15
LINC02428	-0.182502	0.515039	0.823986	-0.185714	0.507541	0.888858	-0.0531987	1.81731	0.0333071	-0.185714	9.48571	0.0344898	15
LINC02429	-0.379498	0.162976	0.766424	-0.403571	0.135768	0.768118	-0.106928	2.34726	0.144019	-0.403571	11.2286	0.16287	15
LINC02431	-0.649883	0.00872775	0.355281	-0.517857	0.0480041	0.714479	-0.203461	2.41518	0.422348	-0.517857	12.1429	0.268176	15
LINC02432	-0.203366	0.467254	0.804483	-0.267857	0.334444	0.863727	-0.0581777	1.98495	0.0413579	-0.267857	10.1429	0.0717474	15
LINC02433	-0.419271	0.119789	0.766424	-0.5	0.0576988	0.714479	-0.0823368	2.12739	0.175788	-0.5	12	0.25	15
LINC02436	-0.241466	0.385944	0.785103	-0.189286	0.499263	0.885632	-0.0545767	1.8402	0.0583058	-0.189286	9.51429	0.0358291	15
LINC02439	0.413792	0.125211	0.766424	0.142857	0.611522	0.902204	0.0729753	1.77861	0.171224	0.142857	6.85714	0.0204082	15
LINC02441	0.442648	0.098472	0.766424	0.2	0.474814	0.885632	0.107696	1.6031	0.195937	0.2	6.4	0.04	15
LINC02443	-0.360017	0.18747	0.766424	-0.407143	0.132013	0.768118	-0.118268	2.70859	0.129612	-0.407143	11.2571	0.165765	15
LINC02444	0.378461	0.164224	0.766424	0.314286	0.25394	0.82483	0.140736	1.75299	0.143233	0.314286	5.48571	0.0987755	15
LINC02446	-0.252404	0.364107	0.780287	-0.207143	0.458843	0.881943	-0.104963	2.51361	0.0637076	-0.207143	9.65714	0.0429082	15
LINC02447	-0.273763	0.323481	0.774925	-0.285714	0.301936	0.85364	-0.074917	2.19865	0.0749462	-0.285714	10.2857	0.0816327	15
LINC02449	-0.137856	0.624173	0.878858	-0.314286	0.25394	0.82483	-0.0561825	2.45429	0.0190043	-0.314286	10.5143	0.0987755	15
LINC02450	0.461459	0.0833689	0.766424	0.246429	0.375951	0.875335	0.153452	1.61265	0.212944	0.246429	6.02857	0.060727	15
LINC02451	0.484959	0.066913	0.766424	0.367857	0.177342	0.793721	0.15155	1.5922	0.235185	0.367857	5.05714	0.135319	15
LINC02453	0.118553	0.673895	0.898429	0.103571	0.71338	0.934586	0.0233471	1.86456	0.0140548	0.103571	7.17143	0.010727	15
LINC02454	-0.0962734	0.732869	0.919453	0.532143	0.0411586	0.714479	-0.147805	3.48644	0.00926857	0.532143	3.74286	0.283176	15
LINC02458	0.286442	0.300653	0.774925	0.253571	0.361816	0.872528	0.0491449	1.98193	0.082049	0.253571	5.97143	0.0642985	15
LINC02459	0.379164	0.163378	0.766424	0.257143	0.35486	0.869883	0.0865419	1.89267	0.143765	0.257143	5.94286	0.0661224	15
LINC02461	0.395535	0.144481	0.766424	0.25	0.368846	0.872842	0.141381	1.74009	0.156448	0.25	6	0.0625	15
LINC02462	-0.0636047	0.821827	0.94216	-0.157143	0.575953	0.900794	-0.0209053	1.89465	0.00404556	-0.157143	9.25714	0.0246939	15
LINC02465	-0.114118	0.685505	0.903275	-0.142857	0.611522	0.902204	-0.0287109	1.94942	0.013023	-0.142857	9.14286	0.0204082	15
LINC02466	-0.135996	0.628903	0.880201	-0.171429	0.541272	0.891481	-0.033769	1.95932	0.0184949	-0.171429	9.37143	0.0293878	15
LINC02468	-0.308318	0.263554	0.771227	-0.121429	0.666401	0.91986	-0.119605	2.69091	0.0950598	-0.121429	8.97143	0.0147449	15
LINC02470	-0.178269	0.524998	0.83007	-0.135714	0.62962	0.90801	-0.0803273	2.45367	0.0317799	-0.135714	9.08571	0.0184184	15
LINC02471	0.201739	0.470901	0.805979	-0.0321429	0.909462	0.977518	0.0696758	2.06157	0.0406986	-0.0321429	8.25714	0.00103316	15
LINC02472	-0.248641	0.371541	0.780579	-0.160714	0.567197	0.898205	-0.0694005	2.2001	0.0618224	-0.160714	9.28571	0.0258291	15
LINC02474	0.0951518	0.735878	0.92001	0.164286	0.558497	0.897017	0.0226722	2.00616	0.00905387	0.164286	6.68571	0.0269898	15
LINC02475	0.0281997	0.920534	0.972068	0.0428571	0.87946	0.971249	0.00647153	1.91225	0.000795221	0.0428571	7.65714	0.00183673	15
LINC02476	0.0106539	0.96994	0.990047	-0.0464286	0.869492	0.971249	0.00343626	2.18051	0.000113506	-0.0464286	8.37143	0.00215561	15
LINC02478	0.0838893	0.766284	0.928241	0.1	0.722897	0.937606	0.021164	2.25106	0.00703742	0.1	7.2	0.01	15
LINC02479	-0.140512	0.617442	0.877134	-0.207143	0.458843	0.881943	-0.0348219	1.96138	0.0197436	-0.207143	9.65714	0.0429082	15
LINC02480	-0.270344	0.329801	0.774925	-0.246429	0.375951	0.875335	-0.100288	2.42764	0.0730861	-0.246429	9.97143	0.060727	15
LINC02481	-0.274714	0.321736	0.774925	-0.228571	0.412566	0.876748	-0.0712898	2.14945	0.0754675	-0.228571	9.82857	0.0522449	15
LINC02482	-0.274714	0.321736	0.774925	-0.228571	0.412566	0.876748	-0.0712898	2.14945	0.0754675	-0.228571	9.82857	0.0522449	15
LINC02483	-0.181169	0.518168	0.825615	-0.15	0.59363	0.902204	-0.0432175	1.97603	0.032822	-0.15	9.2	0.0225	15
LINC02484	-0.164858	0.557109	0.842233	-0.278571	0.314709	0.855129	-0.0497566	2.12196	0.0271781	-0.278571	10.2286	0.077602	15
LINC02485	0.216398	0.43855	0.794378	0.103571	0.71338	0.934586	0.0599625	1.7138	0.0468282	0.103571	7.17143	0.010727	15
LINC02487	-0.532036	0.0412069	0.743135	-0.525	0.0444839	0.714479	-0.137812	2.52949	0.283062	-0.525	12.2	0.275625	15
LINC02488	-0.286214	0.301053	0.774925	-0.328571	0.23181	0.822974	-0.0616076	2.10687	0.0819187	-0.328571	10.6286	0.107959	15
LINC02490	-0.0887245	0.753189	0.925866	-0.0321429	0.909462	0.977518	-0.0210573	2.08907	0.00787204	-0.0321429	8.25714	0.00103316	15
LINC02492	-0.0233172	0.934263	0.977119	-0.0571429	0.8397	0.966381	-0.00600688	1.75213	0.000543694	-0.0571429	8.45714	0.00326531	15
LINC02493	-0.236154	0.396797	0.786481	-0.132143	0.638744	0.911246	-0.0641425	2.15763	0.0557687	-0.132143	9.05714	0.0174617	15
LINC02494	-0.352564	0.197438	0.766424	-0.460714	0.0839334	0.74271	-0.185573	2.82812	0.124301	-0.460714	11.6857	0.212258	15
LINC02495	0.047067	0.867711	0.955397	-0.160714	0.567197	0.898205	0.022448	1.99494	0.0022153	-0.160714	9.28571	0.0258291	15
LINC02497	-0.320504	0.244154	0.767889	-0.35	0.200945	0.79471	-0.0813635	2.17959	0.102723	-0.35	10.8	0.1225	15
LINC02499	-0.079007	0.779567	0.930616	-0.160714	0.567197	0.898205	-0.0147652	1.9164	0.00624211	-0.160714	9.28571	0.0258291	15
LINC02500	-0.192654	0.491513	0.81618	-0.185714	0.507541	0.888858	-0.0431348	1.8578	0.0371157	-0.185714	9.48571	0.0344898	15
LINC02501	-0.123457	0.661133	0.89404	-0.257143	0.35486	0.869883	-0.0383301	2.0817	0.0152417	-0.257143	10.0571	0.0661224	15
LINC02502	-0.424267	0.114989	0.766424	-0.475	0.0735709	0.740621	-0.227511	2.70681	0.180002	-0.475	11.8	0.225625	15
LINC02505	-0.0591061	0.834262	0.945767	-0.2	0.474814	0.885632	-0.0138003	1.99105	0.00349354	-0.2	9.6	0.04	15
LINC02506	-0.338077	0.217774	0.766424	-0.375	0.168433	0.780981	-0.0864445	2.20449	0.114296	-0.375	11	0.140625	15
LINC02508	-0.0764401	0.786573	0.931381	-0.110714	0.694463	0.929354	-0.0208261	1.80423	0.00584309	-0.110714	8.88571	0.0122577	15
LINC02509	-0.569023	0.0268437	0.660447	-0.596429	0.0189319	0.513528	-0.156995	2.28062	0.323787	-0.596429	12.7714	0.355727	15
LINC02510	-0.0272463	0.923214	0.973166	-0.178571	0.524284	0.89027	-0.00688197	1.92117	0.000742359	-0.178571	9.42857	0.0318878	15
LINC02511	0.0290288	0.918205	0.970866	-0.0571429	0.8397	0.966381	0.0078945	1.83515	0.000842669	-0.0571429	8.45714	0.00326531	15
LINC02513	-0.00665014	0.981234	0.994426	-0.0714286	0.800296	0.956787	-0.00148752	1.9143	4.42244e-05	-0.0714286	8.57143	0.00510204	15
LINC02514	-0.0953813	0.735262	0.91995	-0.182143	0.515882	0.89027	-0.0268452	1.85752	0.0090976	-0.182143	9.45714	0.033176	15
LINC02516	-0.374747	0.168744	0.766424	-0.4	0.139595	0.768118	-0.155013	2.48111	0.140435	-0.4	11.2	0.16	15
LINC02517	-0.338983	0.216465	0.766424	-0.317857	0.248291	0.823645	-0.0973409	2.28307	0.11491	-0.317857	10.5429	0.101033	15
LINC02518	-0.377246	0.165693	0.766424	-0.203571	0.466795	0.881943	-0.111664	2.49188	0.142315	-0.203571	9.62857	0.0414413	15
LINC02520	-0.262257	0.34503	0.775192	-0.282143	0.308284	0.855129	-0.0967018	2.55049	0.0687787	-0.282143	10.2571	0.0796046	15
LINC02521	-0.171762	0.540474	0.83732	-0.146429	0.60255	0.902204	-0.0743096	2.57095	0.0295022	-0.146429	9.17143	0.0214413	15
LINC02523	-0.389513	0.151252	0.766424	-0.189286	0.499263	0.885632	-0.122407	2.52878	0.151721	-0.189286	9.51429	0.0358291	15
LINC02525	-0.0520175	0.853928	0.951345	0	1	1	-0.0245428	2.2845	0.00270582	-8.97403e-17	8	6.19819e-32	15
LINC02526	-0.383672	0.158019	0.766424	-0.321429	0.242719	0.823645	-0.105834	2.32938	0.147204	-0.321429	10.5714	0.103316	15
LINC02527	-0.382946	0.158874	0.766424	-0.2	0.474814	0.885632	-0.108547	2.48799	0.146648	-0.2	9.6	0.04	15
LINC02528	-0.260012	0.349327	0.775222	-0.360714	0.186554	0.79471	-0.0765093	2.40198	0.0676063	-0.360714	10.8857	0.130115	15
LINC02529	-0.509304	0.0524846	0.766424	-0.407143	0.132013	0.768118	-0.125971	2.56479	0.259391	-0.407143	11.2571	0.165765	15
LINC02530	-0.460023	0.0844597	0.766424	-0.532143	0.0411586	0.714479	-0.172458	2.85994	0.211621	-0.532143	12.2571	0.283176	15
LINC02532	-0.383672	0.158019	0.766424	-0.321429	0.242719	0.823645	-0.105834	2.32938	0.147204	-0.321429	10.5714	0.103316	15
LINC02533	-0.0668505	0.81288	0.939378	-0.0821429	0.771029	0.947702	-0.0317353	2.3416	0.00446898	-0.0821429	8.65714	0.00674745	15
LINC02534	-0.403863	0.135459	0.766424	-0.271429	0.327789	0.862587	-0.111381	2.48852	0.163105	-0.271429	10.1714	0.0736735	15
LINC02535	-0.389789	0.150937	0.766424	-0.221429	0.427714	0.876748	-0.107208	2.41048	0.151936	-0.221429	9.77143	0.0490306	15
LINC02537	-0.186616	0.505446	0.821512	-0.114286	0.685066	0.928629	-0.0496321	2.38765	0.0348254	-0.114286	8.91429	0.0130612	15
LINC02538	-0.532036	0.0412069	0.743135	-0.525	0.0444839	0.714479	-0.137812	2.52949	0.283062	-0.525	12.2	0.275625	15
LINC02539	-0.264368	0.341018	0.775192	-0.264286	0.341174	0.863727	-0.0768665	2.42534	0.0698905	-0.264286	10.1143	0.0698469	15
LINC02540	-0.420684	0.118417	0.766424	-0.196429	0.482899	0.885632	-0.140066	2.48666	0.176975	-0.196429	9.57143	0.0385842	15
LINC02541	-0.401362	0.138128	0.766424	-0.3	0.277317	0.841013	-0.114887	2.38321	0.161091	-0.3	10.4	0.09	15
LINC02542	-0.35559	0.193351	0.766424	-0.192857	0.491049	0.885632	-0.0973873	2.43481	0.126444	-0.192857	9.54286	0.0371939	15
LINC02544	-0.544056	0.0360285	0.72339	-0.521429	0.0462192	0.714479	-0.138625	2.53201	0.295997	-0.521429	12.1714	0.271888	15
LINC02545	0.0295555	0.916726	0.970003	0.0892857	0.751673	0.943899	0.0121029	1.87129	0.000873527	0.0892857	7.28571	0.00797194	15
LINC02546	-0.0395909	0.888592	0.961349	-0.0571429	0.8397	0.966381	-0.0161628	1.91579	0.00156744	-0.0571429	8.45714	0.00326531	15
LINC02547	-0.0852339	0.762636	0.927547	-0.110714	0.694463	0.929354	-0.039086	2.08349	0.00726481	-0.110714	8.88571	0.0122577	15
LINC02548	0.0295555	0.916726	0.970003	0.0892857	0.751673	0.943899	0.0121029	1.87129	0.000873527	0.0892857	7.28571	0.00797194	15
LINC02549	0.1507	0.591887	0.861743	0.2	0.474814	0.885632	0.0577031	1.79664	0.0227106	0.2	6.4	0.04	15
LINC02550	0.111397	0.692663	0.906218	-0.242857	0.383128	0.875642	0.0763313	1.65598	0.0124093	-0.242857	9.94286	0.0589796	15
LINC02551	-0.298401	0.280011	0.774925	-0.314286	0.25394	0.82483	-0.150998	2.39218	0.0890429	-0.314286	10.5143	0.0987755	15
LINC02552	-0.25157	0.365746	0.780579	-0.389286	0.151512	0.774175	-0.115039	2.18411	0.0632877	-0.389286	11.1143	0.151543	15
LINC02554	0.0211607	0.940332	0.979751	-0.0821429	0.771029	0.947702	0.00970274	1.79243	0.000447774	-0.0821429	8.65714	0.00674745	15
LINC02556	0.452624	0.0902418	0.766424	0.396429	0.143495	0.768118	0.132207	1.40522	0.204868	0.396429	4.82857	0.157156	15
LINC02558	0.203175	0.467682	0.804565	0.0285714	0.91949	0.981044	0.0570422	1.51352	0.0412801	0.0285714	7.77143	0.000816327	15
LINC02560	-0.121908	0.665155	0.896642	-0.110714	0.694463	0.929354	-0.03719	2.17452	0.0148615	-0.110714	8.88571	0.0122577	15
LINC02561	-0.0705784	0.802629	0.935969	-0.0678571	0.810109	0.959774	-0.0257438	1.8389	0.00498131	-0.0678571	8.54286	0.00460459	15
LINC02562	-0.253277	0.362393	0.780191	-0.260714	0.347979	0.867719	-0.0620071	2.12927	0.0641493	-0.260714	10.0857	0.0679719	15
LINC02563	0.264547	0.340678	0.775192	0.253571	0.361816	0.872528	0.103725	1.94402	0.0699852	0.253571	5.97143	0.0642985	15
LINC02564	-0.292133	0.290721	0.774925	-0.332143	0.226472	0.813856	-0.122378	2.77892	0.0853419	-0.332143	10.6571	0.110319	15
LINC02565	0.495509	0.0603467	0.766424	0.25	0.368846	0.872842	0.219925	1.20054	0.245529	0.25	6	0.0625	15
LINC02567	0.144145	0.60828	0.871746	-0.203571	0.466795	0.881943	0.0425694	1.64071	0.0207778	-0.203571	9.62857	0.0414413	15
LINC02568	-0.220084	0.430597	0.793195	-0.121429	0.666401	0.91986	-0.0608373	2.28324	0.0484369	-0.121429	8.97143	0.0147449	15
LINC02569	-0.256225	0.35664	0.775222	-0.128571	0.647916	0.91416	-0.178622	2.98596	0.0656514	-0.128571	9.02857	0.0165306	15
LINC02570	-0.256225	0.35664	0.775222	-0.128571	0.647916	0.91416	-0.178622	2.98596	0.0656514	-0.128571	9.02857	0.0165306	15
LINC02571	-0.226117	0.417739	0.789065	-0.0964286	0.732453	0.937713	-0.155569	2.94086	0.0511289	-0.0964286	8.77143	0.00929847	15
LINC02572	-0.0964342	0.732438	0.919278	-0.135714	0.62962	0.90801	-0.0203707	2.3032	0.00929955	-0.135714	9.08571	0.0184184	15
LINC02573	0.278141	0.31549	0.774925	0.257143	0.35486	0.869883	0.13124	1.33835	0.0773622	0.257143	5.94286	0.0661224	15
LINC02574	0.230471	0.408586	0.787813	0.246429	0.375951	0.875335	0.0752011	1.55389	0.0531169	0.246429	6.02857	0.060727	15
LINC02575	0.132945	0.636691	0.884095	0.139286	0.620546	0.904636	0.0483362	1.77503	0.0176743	0.139286	6.88571	0.0194005	15
LINC02578	0.0256659	0.927656	0.975043	-0.05	0.859541	0.968318	0.00753808	1.86176	0.000658739	-0.05	8.4	0.0025	15
LINC02579	0.279877	0.312352	0.774925	0.285714	0.301936	0.85364	0.0663691	2.18382	0.078331	0.285714	5.71429	0.0816327	15
LINC02580	0.349976	0.200978	0.766424	0.364286	0.18191	0.79471	0.0767465	2.06218	0.122484	0.364286	5.08571	0.132704	15
LINC02582	0.363373	0.183089	0.766424	0.203571	0.466795	0.881943	0.151841	1.3141	0.13204	0.203571	6.37143	0.0414413	15
LINC02583	0.316523	0.250392	0.767889	0.35	0.200945	0.79471	0.0751513	2.14822	0.100187	0.35	5.2	0.1225	15
LINC02584	0.100619	0.721245	0.916309	0.107143	0.703901	0.932694	0.0394981	1.9412	0.0101242	0.107143	7.14286	0.0114796	15
LINC02585	-0.289178	0.295853	0.774925	-0.275	0.321211	0.861019	-0.0874584	2.27585	0.0836241	-0.275	10.2	0.075625	15
LINC02586	0.216497	0.438336	0.794378	-0.132143	0.638744	0.911246	0.0653118	1.49975	0.0468708	-0.132143	9.05714	0.0174617	15
LINC02587	-0.127292	0.651214	0.889705	0.257143	0.35486	0.869883	-0.172871	4.21961	0.0162032	0.257143	5.94286	0.0661224	15
LINC02588	0.0176549	0.950205	0.983175	0.260714	0.347979	0.867719	0.0100275	2.33398	0.000311696	0.260714	5.91429	0.0679719	15
LINC02589	-0.513666	0.050163	0.766424	-0.525	0.0444839	0.714479	-0.195882	2.00853	0.263852	-0.525	12.2	0.275625	15
LINC02591	0.0982523	0.727569	0.918291	0.232143	0.405099	0.876748	0.0402603	1.99645	0.00965351	0.232143	6.14286	0.0538903	15
LINC02593	-0.179409	0.522309	0.828843	-0.164286	0.558497	0.897017	-0.0669852	1.99326	0.0321875	-0.164286	9.31429	0.0269898	15
LINC02595	-0.311381	0.258592	0.769318	-0.471429	0.0760704	0.740621	-0.176763	2.36852	0.0969581	-0.471429	11.7714	0.222245	15
LINC02601	-0.460919	0.083778	0.766424	-0.410714	0.128329	0.765845	-0.16236	2.0926	0.212446	-0.410714	11.2857	0.168686	15
LINC02603	-0.22151	0.42754	0.792126	-0.217857	0.435393	0.879578	-0.0907499	2.2112	0.0490665	-0.217857	9.74286	0.0474617	15
LINC02604	0.461605	0.0832585	0.766424	0.435714	0.104493	0.750105	0.189511	1.31323	0.213079	0.435714	4.51429	0.189847	15
LINC02605	0.980251	1.56257e-10	5.87735e-08	0.971429	1.68708e-09	1.96663e-07	1.01999	0.028703	0.960892	0.971429	0.228571	0.943673	15
LINC02606	0.00701187	0.980214	0.994426	0.0714286	0.800296	0.956787	0.00289017	1.81684	4.91664e-05	0.0714286	7.42857	0.00510204	15
LINC02607	0.239476	0.389991	0.785758	-0.0464286	0.869492	0.971249	0.0734796	1.51515	0.0573487	-0.0464286	8.37143	0.00215561	15
LINC02608	0.0581781	0.836831	0.946005	0.196429	0.482899	0.885632	0.0120943	1.8999	0.00338469	0.196429	6.42857	0.0385842	15
LINC02609	0.287525	0.298747	0.774925	-0.0857143	0.761334	0.945717	0.0833536	1.42903	0.0826706	-0.0857143	8.68571	0.00734694	15
LINC02610	-0.412697	0.126314	0.766424	-0.392857	0.147467	0.769095	-0.125445	2.50826	0.170319	-0.392857	11.1429	0.154337	15
LINC02611	0.0382689	0.892292	0.962778	0.271429	0.327789	0.862587	0.019487	2.53772	0.00146451	0.271429	5.82857	0.0736735	15
LINC02612	0.00521707	0.985278	0.995461	0.0535714	0.84961	0.967367	0.00115846	2.27099	2.72179e-05	0.0535714	7.57143	0.0028699	15
LINC02613	0.384882	0.156601	0.766424	0.360714	0.186554	0.79471	0.0857475	1.94316	0.148134	0.360714	5.11429	0.130115	15
LINC02614	-0.174346	0.534305	0.833856	-0.0714286	0.800296	0.956787	-0.052758	2.00753	0.0303965	-0.0714286	8.57143	0.00510204	15
LINC02615	-0.400611	0.138935	0.766424	-0.382143	0.159824	0.777483	-0.110504	2.09005	0.16049	-0.382143	11.0571	0.146033	15
LINC02616	0.00475337	0.986586	0.995461	-0.0607143	0.829812	0.964604	0.00120262	1.9822	2.25945e-05	-0.0607143	8.48571	0.00368622	15
LINC02617	-0.166581	0.552936	0.841072	-0.175	0.532748	0.890492	-0.073941	2.34154	0.0277493	-0.175	9.4	0.030625	15
LINC02618	-0.0580606	0.837157	0.946005	-0.0142857	0.9597	0.987098	-0.0161976	1.86689	0.00337104	-0.0142857	8.11429	0.000204082	15
LINC02619	-0.379498	0.162976	0.766424	-0.403571	0.135768	0.768118	-0.106928	2.34726	0.144019	-0.403571	11.2286	0.16287	15
LINC02620	-0.0744772	0.791941	0.932301	-0.142857	0.611522	0.902204	-0.0190598	1.72688	0.00554685	-0.142857	9.14286	0.0204082	15
LINC02622	0.422565	0.116609	0.766424	0.207143	0.458843	0.881943	0.142648	1.31441	0.178561	0.207143	6.34286	0.0429082	15
LINC02623	0.292371	0.290311	0.774925	0.114286	0.685066	0.928629	0.106507	1.38158	0.0854805	0.114286	7.08571	0.0130612	15
LINC02624	-0.0442073	0.87569	0.95794	-0.157143	0.575953	0.900794	-0.0106903	1.65686	0.00195428	-0.157143	9.25714	0.0246939	15
LINC02626	0.443733	0.0975519	0.766424	0.228571	0.412566	0.876748	0.124865	1.27261	0.196899	0.228571	6.17143	0.0522449	15
LINC02627	-0.0442073	0.87569	0.95794	-0.157143	0.575953	0.900794	-0.0106903	1.65686	0.00195428	-0.157143	9.25714	0.0246939	15
LINC02639	-0.131717	0.639836	0.884689	-0.132143	0.638744	0.911246	-0.0488616	1.90679	0.0173493	-0.132143	9.05714	0.0174617	15
LINC02643	-0.127467	0.650762	0.889456	-0.114286	0.685066	0.928629	-0.0488069	1.7866	0.0162478	-0.114286	8.91429	0.0130612	15
LINC02644	-0.0677945	0.810281	0.938652	-0.0285714	0.91949	0.981044	-0.0254567	1.83036	0.00459609	-0.0285714	8.22857	0.000816327	15
LINC02645	-0.14594	0.603774	0.869305	-0.189286	0.499263	0.885632	-0.052792	1.91816	0.0212985	-0.189286	9.51429	0.0358291	15
LINC02647	0.503481	0.0557058	0.766424	0.267857	0.334444	0.863727	0.178956	1.16948	0.253493	0.267857	5.85714	0.0717474	15
LINC02648	-0.0861212	0.760232	0.926159	-0.164286	0.558497	0.897017	-0.031609	1.83727	0.00741687	-0.164286	9.31429	0.0269898	15
LINC02649	-0.113054	0.688302	0.904252	-0.0857143	0.761334	0.945717	-0.0418245	1.81861	0.0127812	-0.0857143	8.68571	0.00734694	15
LINC02650	0.404941	0.13432	0.766424	0.167857	0.549856	0.893721	0.134428	1.24436	0.163977	0.167857	6.65714	0.028176	15
LINC02652	-0.110468	0.695113	0.906474	-0.0928571	0.742045	0.941575	-0.0430132	1.79598	0.0122031	-0.0928571	8.74286	0.00862245	15
LINC02653	0.387349	0.153736	0.766424	0.214286	0.443141	0.881656	0.114121	1.37352	0.150039	0.214286	6.28571	0.0459184	15
LINC02655	0.550597	0.0334238	0.719777	0.225	0.420105	0.876748	0.234986	0.952398	0.303157	0.225	6.2	0.050625	15
LINC02656	-0.113054	0.688302	0.904252	-0.0857143	0.761334	0.945717	-0.0418245	1.81861	0.0127812	-0.0857143	8.68571	0.00734694	15
LINC02658	0.203636	0.466651	0.804483	0.121429	0.666401	0.91986	0.0617835	1.50338	0.0414676	0.121429	7.02857	0.0147449	15
LINC02664	-0.0620112	0.826227	0.943279	-0.0285714	0.91949	0.981044	-0.023431	1.81968	0.00384539	-0.0285714	8.22857	0.000816327	15
LINC02667	-0.016154	0.954434	0.984613	-0.132143	0.638744	0.911246	-0.00455944	1.76052	0.000260952	-0.132143	9.05714	0.0174617	15
LINC02669	-0.1275	0.650677	0.889456	-0.132143	0.638744	0.911246	-0.0458695	1.88923	0.0162563	-0.132143	9.05714	0.0174617	15
LINC02670	-0.103426	0.713766	0.914619	-0.0821429	0.771029	0.947702	-0.0392629	1.86812	0.010697	-0.0821429	8.65714	0.00674745	15
LINC02671	0.365039	0.18094	0.766424	0.267857	0.334444	0.863727	0.102113	1.38401	0.133254	0.267857	5.85714	0.0717474	15
LINC02676	-0.095995	0.733616	0.919548	-0.103571	0.71338	0.934586	-0.036626	1.87135	0.00921503	-0.103571	8.82857	0.010727	15
LINC02679	0.593914	0.0195725	0.578042	0.257143	0.35486	0.869883	0.278666	0.875393	0.352733	0.257143	5.94286	0.0661224	15
LINC02681	0.230558	0.408404	0.787813	0.117857	0.675712	0.924075	0.0522764	1.45154	0.053157	0.117857	7.05714	0.0138903	15
LINC02683	0.0295555	0.916726	0.970003	0.0892857	0.751673	0.943899	0.0121029	1.87129	0.000873527	0.0892857	7.28571	0.00797194	15
LINC02685	0.149268	0.595453	0.863637	0.0178571	0.949635	0.987098	0.0447978	1.7959	0.022281	0.0178571	7.85714	0.000318878	15
LINC02687	0.162595	0.562608	0.845921	0.0535714	0.84961	0.967367	0.0477388	1.77944	0.0264372	0.0535714	7.57143	0.0028699	15
LINC02688	-0.215693	0.440079	0.794378	-0.325	0.237225	0.823645	-0.0773971	2.1465	0.0465235	-0.325	10.6	0.105625	15
LINC02691	0.323473	0.239565	0.767889	0.407143	0.132013	0.768118	0.0939951	1.88599	0.104635	0.407143	4.74286	0.165765	15
LINC02692	-0.228906	0.411863	0.787813	-0.146429	0.60255	0.902204	-0.138802	2.58127	0.052398	-0.146429	9.17143	0.0214413	15
LINC02693	-0.0417105	0.882665	0.959453	-0.35	0.200945	0.79471	-0.00959617	1.79265	0.00173976	-0.35	10.8	0.1225	15
LINC02694	-0.254952	0.359118	0.777382	-0.364286	0.18191	0.79471	-0.0651722	2.23201	0.0650006	-0.364286	10.9143	0.132704	15
LINC02696	0.189794	0.49809	0.819253	0.0535714	0.84961	0.967367	0.0547817	1.745	0.0360217	0.0535714	7.57143	0.0028699	15
LINC02702	-0.309094	0.262291	0.770768	-0.389286	0.151512	0.774175	-0.14652	2.25926	0.0955391	-0.389286	11.1143	0.151543	15
LINC02709	-0.240607	0.387688	0.785363	-0.242857	0.383128	0.875642	-0.0989849	2.13544	0.0578918	-0.242857	9.94286	0.0589796	15
LINC02711	-0.131143	0.641307	0.885598	-0.278571	0.314709	0.855129	-0.0508366	2.08486	0.0171985	-0.278571	10.2286	0.077602	15
LINC02712	-0.299327	0.278448	0.774925	-0.364286	0.18191	0.79471	-0.144035	2.32349	0.0895969	-0.364286	10.9143	0.132704	15
LINC02714	-0.357262	0.191116	0.766424	-0.485714	0.0664263	0.740374	-0.179193	2.46925	0.127636	-0.485714	11.8857	0.235918	15
LINC02716	0.140165	0.618319	0.877134	-0.0607143	0.829812	0.964604	0.0398521	1.78539	0.0196463	-0.0607143	8.48571	0.00368622	15
LINC02719	-0.28336	0.306112	0.774925	-0.382143	0.159824	0.777483	-0.127787	2.26087	0.0802931	-0.382143	11.0571	0.146033	15
LINC02720	0.0824305	0.770247	0.92935	-0.0357143	0.899447	0.97575	0.0369795	1.91889	0.00679478	-0.0357143	8.28571	0.00127551	15
LINC02724	-0.238617	0.391744	0.786481	-0.217857	0.435393	0.879578	-0.0513313	2.09267	0.0569382	-0.217857	9.74286	0.0474617	15
LINC02728	0.315598	0.251855	0.767889	0.146429	0.60255	0.902204	0.137706	1.58973	0.0996021	0.146429	6.82857	0.0214413	15
LINC02729	0.0796766	0.777742	0.929726	0.0821429	0.771029	0.947702	0.035168	1.8416	0.00634836	0.0821429	7.34286	0.00674745	15
LINC02731	-0.373426	0.17037	0.766424	-0.478571	0.0711308	0.740621	-0.16973	2.40043	0.139447	-0.478571	11.8286	0.229031	15
LINC02732	0.0992378	0.724933	0.91785	-0.264286	0.341174	0.863727	0.0598644	1.58161	0.00984815	-0.264286	10.1143	0.0698469	15
LINC02735	0.0746214	0.791547	0.932145	-0.0785714	0.780755	0.951243	0.0174887	1.88102	0.00556835	-0.0785714	8.62857	0.00617347	15
LINC02737	-0.188052	0.502116	0.820784	-0.317857	0.248291	0.823645	-0.0877261	2.10271	0.0353634	-0.317857	10.5429	0.101033	15
LINC02740	0.195743	0.484457	0.813937	0.139286	0.620546	0.904636	0.0801729	1.6291	0.0383155	0.139286	6.88571	0.0194005	15
LINC02743	-0.3595	0.188151	0.766424	-0.414286	0.124715	0.756933	-0.164492	2.39018	0.12924	-0.414286	11.3143	0.171633	15
LINC02745	0.202346	0.469539	0.805401	0.182143	0.515882	0.89027	0.0834172	1.63025	0.0409439	0.182143	6.54286	0.033176	15
LINC02746	-0.292631	0.289861	0.774925	-0.375	0.168433	0.780981	-0.143296	2.25979	0.0856332	-0.375	11	0.140625	15
LINC02749	-0.294983	0.285821	0.774925	-0.421429	0.117699	0.753921	-0.110874	2.17176	0.0870151	-0.421429	11.3714	0.177602	15
LINC02751	0.0749403	0.790674	0.931969	0.142857	0.611522	0.902204	0.0346508	1.9056	0.00561605	0.142857	6.85714	0.0204082	15
LINC02753	0.100619	0.721245	0.916309	0.107143	0.703901	0.932694	0.0394981	1.9412	0.0101242	0.107143	7.14286	0.0114796	15
LINC02759	0.203835	0.466207	0.804483	0.182143	0.515882	0.89027	0.0851454	1.63223	0.0415485	0.182143	6.54286	0.033176	15
LINC02760	0.388424	0.152499	0.766424	0.267857	0.334444	0.863727	0.241178	1.32114	0.150873	0.267857	5.85714	0.0717474	15
LINC02762	-0.166391	0.553395	0.841072	-0.260714	0.347979	0.867719	-0.0868058	2.07451	0.0276861	-0.260714	10.0857	0.0679719	15
LINC02763	-0.185184	0.508775	0.82235	-0.207143	0.458843	0.881943	-0.100108	2.18348	0.0342932	-0.207143	9.65714	0.0429082	15
LINC02764	-0.191519	0.494119	0.817061	-0.242857	0.383128	0.875642	-0.104345	2.20582	0.0366795	-0.242857	9.94286	0.0589796	15
LINC02767	0.00179559	0.994933	0.998086	0.0714286	0.800296	0.956787	0.000458365	2.12016	3.22413e-06	0.0714286	7.42857	0.00510204	15
LINC02774	-0.397056	0.142804	0.766424	-0.260714	0.347979	0.867719	-0.0942791	2.30759	0.157654	-0.260714	10.0857	0.0679719	15
LINC02783	0.284196	0.304625	0.774925	0.182143	0.515882	0.89027	0.0835436	1.47258	0.0807676	0.182143	6.54286	0.033176	15
LINC02789	0.0281249	0.920745	0.972068	0.15	0.59363	0.902204	0.00713097	2.09961	0.000791007	0.15	6.8	0.0225	15
LINC02790	0.239476	0.389991	0.785758	-0.0464286	0.869492	0.971249	0.0734796	1.51515	0.0573487	-0.0464286	8.37143	0.00215561	15
LINC02800	0.248388	0.372044	0.780579	0.239286	0.390379	0.876748	0.0793515	1.55748	0.0616966	0.239286	6.08571	0.0572577	15
LINC02801	-0.00536222	0.984868	0.995461	-0.221429	0.427714	0.876748	-0.00200338	1.8761	2.87534e-05	-0.221429	9.77143	0.0490306	15
LINC02805	0.0913916	0.745992	0.923933	0.185714	0.507541	0.888858	0.0400546	2.21834	0.00835242	0.185714	6.51429	0.0344898	15
LINC02809	-0.0333984	0.90594	0.967837	0.15	0.59363	0.902204	-0.007296	2.09969	0.00111546	0.15	6.8	0.0225	15
LINC02817	0.130934	0.641844	0.885608	0.207143	0.458843	0.881943	0.0331755	2.0155	0.0171437	0.207143	6.34286	0.0429082	15
LINC02825	0.392876	0.147445	0.766424	0.139286	0.620546	0.904636	0.0659831	1.85023	0.154352	0.139286	6.88571	0.0194005	15
LINC02860	-0.113753	0.686464	0.904058	0.225	0.420105	0.876748	-0.131285	3.90548	0.0129398	0.225	6.2	0.050625	15
LINC02861	-0.0396467	0.888436	0.96131	0.0535714	0.84961	0.967367	-0.0135415	2.06188	0.00157186	0.0535714	7.57143	0.0028699	15
LINC02864	0.363373	0.183089	0.766424	0.203571	0.466795	0.881943	0.151841	1.3141	0.13204	0.203571	6.37143	0.0414413	15
LINC02867	-0.384619	0.156908	0.766424	-0.178571	0.524284	0.89027	-0.102832	2.47731	0.147932	-0.178571	9.42857	0.0318878	15
LINC02868	0.384689	0.156827	0.766424	0.103571	0.71338	0.934586	0.123974	1.40619	0.147986	0.103571	7.17143	0.010727	15
LINC02869	0.101064	0.720059	0.915901	0.196429	0.482899	0.885632	0.023805	2.0092	0.0102138	0.196429	6.42857	0.0385842	15
LINC02870	0.392256	0.148143	0.766424	0.0571429	0.8397	0.966381	0.133373	1.27353	0.153865	0.0571429	7.54286	0.00326531	15
LINC02871	-0.222226	0.426009	0.79116	-0.182143	0.515882	0.89027	-0.0593056	2.26456	0.0493843	-0.182143	9.45714	0.033176	15
LINC02872	-0.276759	0.318	0.774925	-0.246429	0.375951	0.875335	-0.160934	2.70183	0.0765954	-0.246429	9.97143	0.060727	15
LINC02873	-0.291077	0.292549	0.774925	-0.314286	0.25394	0.82483	-0.14681	2.37101	0.0847258	-0.314286	10.5143	0.0987755	15
LINC02874	0.0600972	0.831519	0.944956	-0.0107143	0.96977	0.98841	0.0144513	2.06706	0.00361167	-0.0107143	8.08571	0.000114796	15
LINC02875	0.361767	0.185178	0.766424	0.325	0.237225	0.823645	0.112844	1.98091	0.130875	0.325	5.4	0.105625	15
LINC02876	0.364514	0.181617	0.766424	0.235714	0.397703	0.876748	0.129777	1.93072	0.13287	0.235714	6.11429	0.0555612	15
LINC02877	0.00564457	0.984072	0.994971	0.0464286	0.869492	0.971249	0.00168203	1.92643	3.18612e-05	0.0464286	7.62857	0.00215561	15
LINC02878	0.813696	0.000223595	0.0123921	0.882143	1.35582e-05	0.000708291	0.736708	0.789166	0.662101	0.882143	0.942857	0.778176	15
LINC02880	-0.339886	0.215165	0.766424	-0.125	0.657136	0.918486	-0.0906265	2.34145	0.115523	-0.125	9	0.015625	15
LINC02881	0.33858	0.217047	0.766424	0.203571	0.466795	0.881943	0.120306	1.31485	0.114636	0.203571	6.37143	0.0414413	15
LINC02882	0.273729	0.323543	0.774925	0.15	0.59363	0.902204	0.0634435	1.80037	0.0749278	0.15	6.8	0.0225	15
LINC02883	-0.0651159	0.817659	0.940592	-0.0678571	0.810109	0.959774	-0.0183672	2.1312	0.00424008	-0.0678571	8.54286	0.00460459	15
LINC02885	0.390724	0.149874	0.766424	0.107143	0.703901	0.932694	0.129166	1.44451	0.152665	0.107143	7.14286	0.0114796	15
LINC02888	-0.200256	0.474237	0.808783	0.267857	0.334444	0.863727	-0.558114	6.29071	0.0401025	0.267857	5.85714	0.0717474	15
LINC02889	-0.204478	0.46477	0.804069	0.267857	0.334444	0.863727	-0.550325	6.23335	0.0418113	0.267857	5.85714	0.0717474	15
LINCADL	0.0157228	0.955649	0.98531	-0.0428571	0.87946	0.971249	0.00337567	1.98013	0.000247206	-0.0428571	8.34286	0.00183673	15
LINCMD1	-0.167846	0.549881	0.840713	-0.121429	0.666401	0.91986	-0.0425479	2.35379	0.0281724	-0.121429	8.97143	0.0147449	15
LINCR-0001	-0.178802	0.523741	0.829947	-0.0857143	0.761334	0.945717	-0.0736363	2.18295	0.0319701	-0.0857143	8.68571	0.00734694	15
LINCR-0002	0.165649	0.555191	0.841543	-0.0857143	0.761334	0.945717	0.0829864	2.10913	0.0274396	-0.0857143	8.68571	0.00734694	15
LINCR-0003	-0.243759	0.38131	0.782728	-0.264286	0.341174	0.863727	-0.0711644	2.36284	0.0594183	-0.264286	10.1143	0.0698469	15
LINGO1	-0.263874	0.341954	0.775192	-0.257143	0.35486	0.869883	-0.0699144	2.35944	0.0696297	-0.257143	10.0571	0.0661224	15
LINGO1-AS1	-0.263874	0.341954	0.775192	-0.257143	0.35486	0.869883	-0.0699144	2.35944	0.0696297	-0.257143	10.0571	0.0661224	15
LINGO1-AS2	-0.263874	0.341954	0.775192	-0.257143	0.35486	0.869883	-0.0699144	2.35944	0.0696297	-0.257143	10.0571	0.0661224	15
LINGO2	-0.157982	0.57389	0.851582	-0.153571	0.584764	0.902122	-0.0562196	2.07937	0.0249584	-0.153571	9.22857	0.0235842	15
LINGO3	-0.536426	0.0392553	0.73777	-0.342857	0.210924	0.801584	-0.112575	2.25188	0.287753	-0.342857	10.7429	0.117551	15
LINGO4	0.210981	0.450372	0.798384	0.467857	0.0786302	0.740621	0.0694716	2.10031	0.0445129	0.467857	4.25714	0.21889	15
LINP1	-0.0861212	0.760232	0.926159	-0.164286	0.558497	0.897017	-0.031609	1.83727	0.00741687	-0.164286	9.31429	0.0269898	15
LINS1	0.0152498	0.956982	0.985844	-0.0464286	0.869492	0.971249	0.00517201	2.06804	0.000232556	-0.0464286	8.37143	0.00215561	15
LIPA	0.210294	0.451883	0.798734	0.0714286	0.800296	0.956787	0.0506487	1.51893	0.0442234	0.0714286	7.42857	0.00510204	15
LIPC	-0.302953	0.272382	0.772717	-0.303571	0.271356	0.837247	-0.0784006	2.33679	0.0917806	-0.303571	10.4286	0.0921556	15
LIPC-AS1	-0.302953	0.272382	0.772717	-0.303571	0.271356	0.837247	-0.0784006	2.33679	0.0917806	-0.303571	10.4286	0.0921556	15
LIPE	-0.0983595	0.727282	0.918291	-0.232143	0.405099	0.876748	-0.0225381	1.83075	0.00967459	-0.232143	9.85714	0.0538903	15
LIPE-AS1	-0.0351743	0.90096	0.966061	-0.0964286	0.732453	0.937713	-0.00775936	1.79788	0.00123723	-0.0964286	8.77143	0.00929847	15
LIPF	0.19952	0.475897	0.808924	0.05	0.859541	0.968318	0.0524026	1.55514	0.0398081	0.05	7.6	0.0025	15
LIPG	0.340359	0.214486	0.766424	0.267857	0.334444	0.863727	0.140783	1.4286	0.115844	0.267857	5.85714	0.0717474	15
LIPH	-0.228999	0.411669	0.787813	-0.0571429	0.8397	0.966381	-0.16056	2.85257	0.0524404	-0.0571429	8.45714	0.00326531	15
LIPI	0.375211	0.168174	0.766424	0.435714	0.104493	0.750105	0.172244	1.10907	0.140783	0.435714	4.51429	0.189847	15
LIPJ	0.19952	0.475897	0.808924	0.05	0.859541	0.968318	0.0524026	1.55514	0.0398081	0.05	7.6	0.0025	15
LIPK	0.19952	0.475897	0.808924	0.05	0.859541	0.968318	0.0524026	1.55514	0.0398081	0.05	7.6	0.0025	15
LIPM	0.194369	0.487592	0.815386	0.05	0.859541	0.968318	0.050576	1.56477	0.0377792	0.05	7.6	0.0025	15
LIPN	0.19952	0.475897	0.808924	0.05	0.859541	0.968318	0.0524026	1.55514	0.0398081	0.05	7.6	0.0025	15
LIPT1	0.0431002	0.878781	0.958307	0.267857	0.334444	0.863727	0.023293	2.44875	0.00185763	0.267857	5.85714	0.0717474	15
LIPT2	0.0772415	0.784384	0.931024	0.0607143	0.829812	0.964604	0.0294804	1.93993	0.00596624	0.0607143	7.51429	0.00368622	15
LITAF	-0.267809	0.334534	0.774925	-0.125	0.657136	0.918486	-0.0645502	2.14644	0.0717216	-0.125	9	0.015625	15
LIVAR	0.340273	0.214611	0.766424	0.171429	0.541272	0.891481	0.140679	1.41568	0.115785	0.171429	6.62857	0.0293878	15
LIX1	-0.021901	0.938248	0.978835	-0.0785714	0.780755	0.951243	-0.00417651	1.94593	0.000479653	-0.0785714	8.62857	0.00617347	15
LIX1L	-0.0756158	0.788826	0.931969	-0.0821429	0.771029	0.947702	-0.0356909	2.29533	0.00571776	-0.0821429	8.65714	0.00674745	15
LIX1L-AS1	-0.0373864	0.894763	0.9629	-0.025	0.929529	0.983719	-0.0171031	2.25352	0.00139775	-0.025	8.2	0.000625	15
LKAAEAR1	-0.132681	0.637366	0.884095	-0.0142857	0.9597	0.987098	-0.0522841	2.63553	0.0176042	-0.0142857	8.11429	0.000204082	15
LL22NC01-81G9.3	0.261661	0.346168	0.775222	-0.0214286	0.939578	0.987098	0.0775757	1.53163	0.0684664	-0.0214286	8.17143	0.000459184	15
LL22NC03-63E9.3	0.441186	0.0997205	0.766424	0.35	0.200945	0.79471	0.136849	1.41575	0.194645	0.35	5.2	0.1225	15
LLCFC1	0.185716	0.507537	0.821766	0.171429	0.541272	0.891481	0.0629427	1.92179	0.0344904	0.171429	6.62857	0.0293878	15
LLGL1	-0.119321	0.671889	0.897731	-0.307143	0.265473	0.831647	-0.0234864	1.81577	0.0142376	-0.307143	10.4571	0.0943367	15
LLGL2	0.356119	0.192643	0.766424	0.332143	0.226472	0.813856	0.159319	1.7762	0.12682	0.332143	5.34286	0.110319	15
LLPH	-0.100757	0.720875	0.916197	0.485714	0.0664263	0.740374	-0.19814	3.84136	0.0101521	0.485714	4.11429	0.235918	15
LLPH-DT	-0.100757	0.720875	0.916197	0.485714	0.0664263	0.740374	-0.19814	3.84136	0.0101521	0.485714	4.11429	0.235918	15
LMAN1	0.42797	0.111517	0.766424	0.253571	0.361816	0.872528	0.176146	1.30285	0.183158	0.253571	5.97143	0.0642985	15
LMAN1L	-0.0909989	0.74705	0.924229	-0.178571	0.524284	0.89027	-0.0275631	2.07824	0.00828081	-0.178571	9.42857	0.0318878	15
LMAN2	-0.276375	0.318699	0.774925	-0.282143	0.308284	0.855129	-0.0554836	2.07892	0.0763832	-0.282143	10.2571	0.0796046	15
LMAN2L	0.12014	0.669754	0.897731	0.3	0.277317	0.841013	0.0621084	2.31325	0.0144337	0.3	5.6	0.09	15
LMBR1	0.117419	0.676858	0.899209	0.2	0.474814	0.885632	0.0392659	1.996	0.0137871	0.2	6.4	0.04	15
LMBR1L	0.204258	0.465261	0.804404	-0.00357143	0.989921	0.993903	0.0548636	1.77763	0.0417214	-0.00357143	8.02857	1.27551e-05	15
LMBRD1	0.196707	0.482266	0.813777	0.0678571	0.810109	0.959774	0.117885	1.83807	0.0386936	0.0678571	7.45714	0.00460459	15
LMBRD2	0.0912371	0.746408	0.924205	-0.00357143	0.989921	0.993903	0.0295015	1.86283	0.00832422	-0.00357143	8.02857	1.27551e-05	15
LMCD1	0.38441	0.157154	0.766424	0.25	0.368846	0.872842	0.146054	1.68494	0.147771	0.25	6	0.0625	15
LMCD1-AS1	0.433065	0.106861	0.766424	0.328571	0.23181	0.822974	0.160896	1.60642	0.187545	0.328571	5.37143	0.107959	15
LMF1	-0.367567	0.177711	0.766424	-0.132143	0.638744	0.911246	-0.0985578	2.45641	0.135105	-0.132143	9.05714	0.0174617	15
LMF1-AS1	-0.349603	0.201492	0.766424	-0.132143	0.638744	0.911246	-0.0942831	2.4355	0.122222	-0.132143	9.05714	0.0174617	15
LMF2	0.0584035	0.836207	0.946005	-0.0142857	0.9597	0.987098	0.018409	1.70069	0.00341096	-0.0142857	8.11429	0.000204082	15
LMLN	-0.615791	0.0145229	0.505161	-0.45	0.0923574	0.750105	-0.17541	2.61038	0.379198	-0.45	11.6	0.2025	15
LMLN-AS1	-0.650388	0.00865832	0.352964	-0.45	0.0923574	0.750105	-0.183178	2.64965	0.423004	-0.45	11.6	0.2025	15
LMLN2	0.386873	0.154286	0.766424	0.478571	0.0711308	0.740621	0.133073	1.78435	0.149671	0.478571	4.17143	0.229031	15
LMNA	0.248063	0.372691	0.780579	0.467857	0.0786302	0.740621	0.0916811	1.98577	0.0615351	0.467857	4.25714	0.21889	15
LMNB1	-0.335228	0.221923	0.766424	-0.310714	0.259667	0.82902	-0.0497673	1.92995	0.112378	-0.310714	10.4857	0.0965434	15
LMNB1-DT	-0.267232	0.335616	0.774925	-0.282143	0.308284	0.855129	-0.0419884	1.89192	0.071413	-0.282143	10.2571	0.0796046	15
LMNB2	-0.474772	0.0737285	0.766424	-0.317857	0.248291	0.823645	-0.122134	2.25951	0.225409	-0.317857	10.5429	0.101033	15
LMNTD1	-0.0978605	0.728617	0.918632	-0.132143	0.638744	0.911246	-0.0399183	2.44332	0.00957667	-0.132143	9.05714	0.0174617	15
LMNTD2	-0.182705	0.514566	0.823986	-0.228571	0.412566	0.876748	-0.0746654	2.20114	0.0333809	-0.228571	9.82857	0.0522449	15
LMNTD2-AS1	-0.182705	0.514566	0.823986	-0.228571	0.412566	0.876748	-0.0746654	2.20114	0.0333809	-0.228571	9.82857	0.0522449	15
LMO1	-0.191777	0.493526	0.817061	-0.214286	0.443141	0.881656	-0.0907858	2.23815	0.0367785	-0.214286	9.71429	0.0459184	15
LMO2	0.306302	0.266851	0.771403	0.0107143	0.96977	0.98841	0.157293	1.39528	0.0938208	0.0107143	7.91429	0.000114796	15
LMO3	-0.169823	0.545124	0.839772	-0.0928571	0.742045	0.941575	-0.0730858	2.62372	0.0288398	-0.0928571	8.74286	0.00862245	15
LMO4	0.0251593	0.929081	0.975202	-0.160714	0.567197	0.898205	0.00929803	1.83797	0.000632989	-0.160714	9.28571	0.0258291	15
LMO7	0.36046	0.186889	0.766424	0.296429	0.283355	0.843726	0.0890615	1.51605	0.129931	0.296429	5.62857	0.0878699	15
LMO7-AS1	0.357109	0.191319	0.766424	0.314286	0.25394	0.82483	0.0836778	1.50594	0.127527	0.314286	5.48571	0.0987755	15
LMO7DN	0.361395	0.185663	0.766424	0.292857	0.289472	0.847623	0.0956372	1.52318	0.130607	0.292857	5.65714	0.0857653	15
LMO7DN-IT1	0.361395	0.185663	0.766424	0.292857	0.289472	0.847623	0.0956372	1.52318	0.130607	0.292857	5.65714	0.0857653	15
LMOD1	0.348629	0.202836	0.766424	0.367857	0.177342	0.793721	0.0878166	1.73708	0.121542	0.367857	5.05714	0.135319	15
LMOD2	-0.168952	0.547218	0.840078	-0.235714	0.397703	0.876748	-0.0560449	2.32627	0.0285447	-0.235714	9.88571	0.0555612	15
LMOD3	-0.484943	0.0669229	0.766424	-0.392857	0.147467	0.769095	-0.159514	2.46278	0.23517	-0.392857	11.1429	0.154337	15
LMTK2	0.0864555	0.759326	0.926159	0.110714	0.694463	0.929354	0.0310192	1.92765	0.00747455	0.110714	7.11429	0.0122577	15
LMTK3	-0.265281	0.33929	0.774925	-0.228571	0.412566	0.876748	-0.0945459	2.10237	0.0703743	-0.228571	9.82857	0.0522449	15
LMX1A	0.241329	0.386223	0.785272	0.289286	0.295665	0.847634	0.0921816	2.11072	0.0582396	0.289286	5.68571	0.0836862	15
LMX1B	-0.265841	0.338234	0.774925	-0.214286	0.443141	0.881656	-0.137322	2.62503	0.0706713	-0.214286	9.71429	0.0459184	15
LNC-LBCS	-0.220107	0.430547	0.793195	-0.278571	0.314709	0.855129	-0.073349	2.56929	0.0484471	-0.278571	10.2286	0.077602	15
LNCAROD	0.282242	0.308107	0.774925	0.153571	0.584764	0.902122	0.0751772	1.46617	0.0796606	0.153571	6.77143	0.0235842	15
LNCDAT	-0.503543	0.0556708	0.766424	-0.507143	0.0536637	0.714479	-0.134695	2.54128	0.253555	-0.507143	12.0571	0.257194	15
LNCNEF	-0.204102	0.465609	0.804483	-0.157143	0.575953	0.900794	-0.0704637	2.38239	0.0416577	-0.157143	9.25714	0.0246939	15
LNCOC1	0.836073	0.000103068	0.0062934	0.939286	2.09458e-07	1.40686e-05	0.798083	0.688595	0.699018	0.939286	0.485714	0.882258	15
LNCOG	0.275219	0.320811	0.774925	0.15	0.59363	0.902204	0.0622466	1.7252	0.0757453	0.15	6.8	0.0225	15
LNCPRESS1	0.093612	0.740015	0.921399	0.160714	0.567197	0.898205	0.0410684	1.89403	0.0087632	0.160714	6.71429	0.0258291	15
LNCPRESS2	-0.112082	0.690859	0.906218	-0.153571	0.584764	0.902122	-0.0270425	1.80688	0.0125624	-0.153571	9.22857	0.0235842	15
LNCRNA-ATB	0.287554	0.298696	0.774925	0.292857	0.289472	0.847623	0.153111	1.26064	0.0826875	0.292857	5.65714	0.0857653	15
LNCSRLR	0.114991	0.683216	0.901897	0.0571429	0.8397	0.966381	0.0478214	1.8871	0.0132228	0.0571429	7.54286	0.00326531	15
LNCTAM34A	0.116306	0.679769	0.900169	0.192857	0.491049	0.885632	0.0414365	1.61062	0.0135271	0.192857	6.45714	0.0371939	15
LNP1	-0.226017	0.417952	0.789132	-0.246429	0.375951	0.875335	-0.0762581	2.05053	0.0510835	-0.246429	9.97143	0.060727	15
LNPEP	-0.197995	0.479345	0.811362	-0.4	0.139595	0.768118	-0.0351056	2.02149	0.0392021	-0.4	11.2	0.16	15
LNPK	-0.173163	0.537126	0.834803	-0.285714	0.301936	0.85364	-0.0367733	2.29701	0.0299854	-0.285714	10.2857	0.0816327	15
LNX1	-0.261594	0.346295	0.775222	-0.164286	0.558497	0.897017	-0.122531	2.55953	0.0684316	-0.164286	9.31429	0.0269898	15
LNX1-AS1	-0.272472	0.32586	0.774925	-0.25	0.368846	0.872842	-0.128124	2.60605	0.074241	-0.25	10	0.0625	15
LNX1-AS2	-0.272472	0.32586	0.774925	-0.25	0.368846	0.872842	-0.128124	2.60605	0.074241	-0.25	10	0.0625	15
LNX2	-0.0730831	0.795759	0.933796	0.257143	0.35486	0.869883	-0.0372042	2.20657	0.00534114	0.257143	5.94286	0.0661224	15
LOC100101148	0.0734279	0.794815	0.93346	0.203571	0.466795	0.881943	0.0228328	1.9125	0.00539166	0.203571	6.37143	0.0414413	15
LOC100126447	-0.526472	0.043783	0.75729	-0.578571	0.0238467	0.594796	-0.202413	2.02617	0.277173	-0.578571	12.6286	0.334745	15
LOC100126584	-0.391633	0.148845	0.766424	-0.189286	0.499263	0.885632	-0.126172	2.54752	0.153377	-0.189286	9.51429	0.0358291	15
LOC100126784	0.115784	0.681137	0.900965	0.0821429	0.771029	0.947702	0.0586544	1.84468	0.0134059	0.0821429	7.34286	0.00674745	15
LOC100128006	-0.0855514	0.761775	0.927058	-0.225	0.420105	0.876748	-0.0171779	1.74611	0.00731905	-0.225	9.8	0.050625	15
LOC100128059	-0.263211	0.343214	0.775192	-0.242857	0.383128	0.875642	-0.0602314	2.20587	0.0692801	-0.242857	9.94286	0.0589796	15
LOC100128076	-0.281205	0.309964	0.774925	-0.289286	0.295665	0.847634	-0.16377	2.60591	0.0790762	-0.289286	10.3143	0.0836862	15
LOC100128079	-0.19573	0.484487	0.813937	-0.228571	0.412566	0.876748	-0.0539767	1.90537	0.0383104	-0.228571	9.82857	0.0522449	15
LOC100128108	-0.217114	0.437	0.794378	-0.271429	0.327789	0.862587	-0.0649695	2.32916	0.0471384	-0.271429	10.1714	0.0736735	15
LOC100128164	0.00570354	0.983905	0.994944	0.121429	0.666401	0.91986	0.00123816	2.15415	3.25303e-05	0.121429	7.02857	0.0147449	15
LOC100128253	-0.165128	0.556454	0.842233	-0.325	0.237225	0.823645	-0.0737006	2.60671	0.0272673	-0.325	10.6	0.105625	15
LOC100128276	0.354425	0.194918	0.766424	0.185714	0.507541	0.888858	0.0809347	1.64905	0.125617	0.185714	6.51429	0.0344898	15
LOC100128288	-0.426439	0.112944	0.766424	-0.496429	0.0597974	0.714479	-0.101843	2.00626	0.18185	-0.496429	11.9714	0.246441	15
LOC100128310	-0.198495	0.478214	0.810381	-0.185714	0.507541	0.888858	-0.123146	3.02529	0.0394001	-0.185714	9.48571	0.0344898	15
LOC100128317	-0.197972	0.479397	0.811362	-0.132143	0.638744	0.911246	-0.0619589	2.51081	0.0391929	-0.132143	9.05714	0.0174617	15
LOC100128325	0.0644127	0.819598	0.941518	0.1	0.722897	0.937606	0.0227593	2.06107	0.00414899	0.1	7.2	0.01	15
LOC100128340	-0.334153	0.223502	0.766424	-0.217857	0.435393	0.879578	-0.0474211	1.99147	0.111658	-0.217857	9.74286	0.0474617	15
LOC100128361	-0.282575	0.307512	0.774925	-0.289286	0.295665	0.847634	-0.165922	2.61045	0.0798488	-0.289286	10.3143	0.0836862	15
LOC100128398	-0.128186	0.648908	0.889157	-0.142857	0.611522	0.902204	-0.0368897	2.08244	0.0164317	-0.142857	9.14286	0.0204082	15
LOC100128494	0.0898201	0.75023	0.924737	0.0892857	0.751673	0.943899	0.0341164	1.89685	0.00806764	0.0892857	7.28571	0.00797194	15
LOC100128568	-0.424217	0.115036	0.766424	-0.375	0.168433	0.780981	-0.0921468	2.2105	0.17996	-0.375	11	0.140625	15
LOC100128593	-0.140267	0.618061	0.877134	-0.146429	0.60255	0.902204	-0.0453259	2.1138	0.0196749	-0.146429	9.17143	0.0214413	15
LOC100128653	0.335517	0.221499	0.766424	0.517857	0.0480041	0.714479	0.217939	1.92726	0.112572	0.517857	3.85714	0.268176	15
LOC100128770	-0.0413292	0.88373	0.959453	0.1	0.722897	0.937606	-0.0133044	2.12574	0.00170811	0.1	7.2	0.01	15
LOC100128882	-0.0507022	0.857587	0.952174	-0.264286	0.341174	0.863727	-0.0139299	1.80397	0.00257071	-0.264286	10.1143	0.0698469	15
LOC100128885	0.376098	0.16709	0.766424	0.342857	0.210924	0.801584	0.163223	1.433	0.141449	0.342857	5.25714	0.117551	15
LOC100128966	-0.215916	0.439595	0.794378	-0.25	0.368846	0.872842	-0.0308245	1.85123	0.0466197	-0.25	10	0.0625	15
LOC100128988	-0.243726	0.381375	0.782728	-0.225	0.420105	0.876748	-0.133403	2.78702	0.0594024	-0.225	9.8	0.050625	15
LOC100128993	-0.0124953	0.964748	0.988781	0.178571	0.524284	0.89027	-0.00447196	2.12726	0.000156132	0.178571	6.57143	0.0318878	15
LOC100129034	-0.289632	0.295061	0.774925	-0.153571	0.584764	0.902122	-0.177355	2.76235	0.0838867	-0.153571	9.22857	0.0235842	15
LOC100129129	-0.236051	0.397009	0.786481	-0.0142857	0.9597	0.987098	-0.115212	2.29418	0.0557202	-0.0142857	8.11429	0.000204082	15
LOC100129138	0.29753	0.281484	0.774925	-0.0142857	0.9597	0.987098	0.088305	1.42124	0.0885244	-0.0142857	8.11429	0.000204082	15
LOC100129148	0.268848	0.33259	0.774925	0.425	0.114295	0.752105	0.0852029	1.81664	0.0722791	0.425	4.6	0.180625	15
LOC100129175	-0.4799	0.070238	0.766424	-0.764286	0.00090731	0.0453013	-0.0983309	2.41639	0.230304	-0.764286	14.1143	0.584133	15
LOC100129203	-0.274966	0.321273	0.774925	-0.346429	0.205896	0.796971	-0.137918	2.23906	0.0756065	-0.346429	10.7714	0.120013	15
LOC100129291	-0.625906	0.0125605	0.465614	-0.675	0.0057635	0.229969	-0.247008	2.36923	0.391759	-0.675	13.4	0.455625	15
LOC100129307	0.316673	0.250155	0.767889	0.242857	0.383128	0.875642	0.0802235	1.55818	0.100282	0.242857	6.05714	0.0589796	15
LOC100129316	-0.305305	0.268491	0.771767	-0.407143	0.132013	0.768118	-0.297501	3.30388	0.0932111	-0.407143	11.2571	0.165765	15
LOC100129434	0.342694	0.211155	0.766424	0.371429	0.17285	0.787101	0.0817081	2.11895	0.117439	0.371429	5.02857	0.137959	15
LOC100129484	0.291129	0.292459	0.774925	0.432143	0.107693	0.750105	0.172526	2.01305	0.0847562	0.432143	4.54286	0.186747	15
LOC100129534	-0.00161712	0.995436	0.998086	-0.0392857	0.889446	0.973889	-0.000556515	1.78405	2.61508e-06	-0.0392857	8.31429	0.00154337	15
LOC100129540	-0.252911	0.363111	0.780287	-0.296429	0.283355	0.843726	-0.0661175	2.30676	0.063964	-0.296429	10.3714	0.0878699	15
LOC100129603	0.353578	0.196062	0.766424	0.553571	0.0322871	0.694222	0.211838	1.85485	0.125018	0.553571	3.57143	0.306441	15
LOC100129617	-0.384456	0.1571	0.766424	-0.432143	0.107693	0.750105	-0.102496	2.07076	0.147806	-0.432143	11.4571	0.186747	15
LOC100129620	0.260211	0.348945	0.775222	-0.121429	0.666401	0.91986	0.0762081	1.46311	0.0677096	-0.121429	8.97143	0.0147449	15
LOC100129636	-0.259981	0.349386	0.775222	-0.171429	0.541272	0.891481	-0.176794	3.02857	0.0675902	-0.171429	9.37143	0.0293878	15
LOC100129697	-0.150761	0.591736	0.8617	-0.221429	0.427714	0.876748	-0.0515767	1.95615	0.022729	-0.221429	9.77143	0.0490306	15
LOC100129878	0.427863	0.111616	0.766424	0.217857	0.435393	0.879578	0.172206	1.34884	0.183067	0.217857	6.25714	0.0474617	15
LOC100129917	-0.4104	0.12865	0.766424	-0.432143	0.107693	0.750105	-0.109191	2.26028	0.168428	-0.432143	11.4571	0.186747	15
LOC100129931	-0.225171	0.419741	0.790002	-0.167857	0.549856	0.893721	-0.060791	2.12958	0.0507021	-0.167857	9.34286	0.028176	15
LOC100129935	0.036047	0.898515	0.965052	-0.00714286	0.979844	0.991407	0.0156621	1.88907	0.00129939	-0.00714286	8.05714	5.10204e-05	15
LOC100130027	0.812672	0.000231095	0.0125989	0.878571	1.63153e-05	0.000847613	0.771109	0.827093	0.660436	0.878571	0.971429	0.771888	15
LOC100130075	-0.0783399	0.781386	0.930766	0.192857	0.491049	0.885632	-0.150446	3.6915	0.00613714	0.192857	6.45714	0.0371939	15
LOC100130111	-0.21195	0.448245	0.798016	-0.25	0.368846	0.872842	-0.0853353	2.3562	0.044923	-0.25	10	0.0625	15
LOC100130172	-0.215916	0.439595	0.794378	-0.25	0.368846	0.872842	-0.0308245	1.85123	0.0466197	-0.25	10	0.0625	15
LOC100130207	0.269557	0.331268	0.774925	0.217857	0.435393	0.879578	0.124576	1.5718	0.0726607	0.217857	6.25714	0.0474617	15
LOC100130238	0.267731	0.334681	0.774925	0.242857	0.383128	0.875642	0.0412368	1.94463	0.0716797	0.242857	6.05714	0.0589796	15
LOC100130268	0.331348	0.227652	0.766424	0.2	0.474814	0.885632	0.0786265	1.7911	0.109792	0.2	6.4	0.04	15
LOC100130283	-0.374758	0.16873	0.766424	-0.239286	0.390379	0.876748	-0.0811864	2.22008	0.140443	-0.239286	9.91429	0.0572577	15
LOC100130298	0.767954	0.000827291	0.0403072	0.646429	0.00921455	0.317778	0.838964	0.49976	0.589754	0.646429	2.82857	0.41787	15
LOC100130331	-0.280339	0.31152	0.774925	-0.1	0.722897	0.937606	-0.0684367	2.17627	0.0785898	-0.1	8.8	0.01	15
LOC100130357	-0.494225	0.0611194	0.766424	-0.464286	0.081251	0.742257	-0.199892	2.94106	0.244259	-0.464286	11.7143	0.215561	15
LOC100130370	0.221899	0.426707	0.791413	0.153571	0.584764	0.902122	0.0894336	2.08564	0.0492393	0.153571	6.77143	0.0235842	15
LOC100130373	-0.150636	0.592047	0.861806	-0.0321429	0.909462	0.977518	-0.123624	2.82711	0.0226912	-0.0321429	8.25714	0.00103316	15
LOC100130449	-0.469682	0.077315	0.766424	-0.496429	0.0597974	0.714479	-0.142795	2.57385	0.220601	-0.496429	11.9714	0.246441	15
LOC100130452	-0.323914	0.238888	0.767889	-0.392857	0.147467	0.769095	-0.0668613	2.29465	0.10492	-0.392857	11.1429	0.154337	15
LOC100130520	0.341365	0.213048	0.766424	0.339286	0.216029	0.809427	0.153488	1.77953	0.11653	0.339286	5.28571	0.115115	15
LOC100130548	-0.0732411	0.795326	0.933763	-0.146429	0.60255	0.902204	-0.0161164	1.939	0.00536427	-0.146429	9.17143	0.0214413	15
LOC100130587	-0.134964	0.631532	0.881651	-0.00357143	0.989921	0.993903	-0.123879	3.09143	0.0182154	-0.00357143	8.02857	1.27551e-05	15
LOC100130673	-0.16297	0.561695	0.845259	0.232143	0.405099	0.876748	-0.183371	3.83025	0.0265593	0.232143	6.14286	0.0538903	15
LOC100130691	0.0787428	0.780287	0.930717	-0.114286	0.685066	0.928629	0.0179702	2.11051	0.00620042	-0.114286	8.91429	0.0130612	15
LOC100130698	0.59562	0.0191361	0.578042	0.307143	0.265473	0.831647	0.267015	0.88757	0.354763	0.307143	5.54286	0.0943367	15
LOC100130744	0.273295	0.324341	0.774925	0.0821429	0.771029	0.947702	0.0913988	1.62611	0.0746904	0.0821429	7.34286	0.00674745	15
LOC100130849	0.139961	0.618837	0.877134	0.360714	0.186554	0.79471	0.0916778	2.18582	0.019589	0.360714	5.11429	0.130115	15
LOC100130872	-0.375118	0.168288	0.766424	-0.35	0.200945	0.79471	-0.1058	2.28686	0.140713	-0.35	10.8	0.1225	15
LOC100130950	-0.399238	0.140421	0.766424	-0.435714	0.104493	0.750105	-0.0965521	1.93606	0.159391	-0.435714	11.4857	0.189847	15
LOC100130964	0.345347	0.20741	0.766424	0.417857	0.121173	0.753921	0.116419	1.70695	0.119265	0.417857	4.65714	0.174605	15
LOC100130987	0.113122	0.688124	0.904144	0.125	0.657136	0.918486	0.0389185	2.02413	0.0127965	0.125	7	0.015625	15
LOC100130992	-0.0848779	0.763602	0.927547	-0.0428571	0.87946	0.971249	-0.031537	1.81412	0.00720425	-0.0428571	8.34286	0.00183673	15
LOC100131107	0.322301	0.24137	0.767889	0.471429	0.0760704	0.740621	0.101082	2.03799	0.103878	0.471429	4.22857	0.222245	15
LOC100131257	0.00765809	0.978391	0.994426	0.389286	0.151512	0.774175	0.0114388	3.21823	5.86464e-05	0.389286	4.88571	0.151543	15
LOC100131289	-0.0870989	0.757585	0.926159	-0.0642857	0.819948	0.962858	-0.0299334	2.29807	0.00758621	-0.0642857	8.51429	0.00413265	15
LOC100131315	-0.103785	0.712812	0.914161	-0.125	0.657136	0.918486	-0.0344543	2.16582	0.0107713	-0.125	9	0.015625	15
LOC100131472	0.441662	0.0993127	0.766424	0.692857	0.00419023	0.187332	0.285501	1.68242	0.195066	0.692857	2.45714	0.480051	15
LOC100131496	-0.347323	0.204649	0.766424	-0.221429	0.427714	0.876748	-0.0890844	2.30694	0.120633	-0.221429	9.77143	0.0490306	15
LOC100131532	-0.568666	0.026961	0.660447	-0.521429	0.0462192	0.714479	-0.147541	2.55724	0.323381	-0.521429	12.1714	0.271888	15
LOC100131626	-0.405878	0.133335	0.766424	-0.45	0.0923574	0.750105	-0.149403	2.2382	0.164737	-0.45	11.6	0.2025	15
LOC100131635	0.130114	0.643949	0.886928	-0.0928571	0.742045	0.941575	0.035248	2.17144	0.0169297	-0.0928571	8.74286	0.00862245	15
LOC100132062	-0.282654	0.30737	0.774925	-0.285714	0.301936	0.85364	-0.0708674	2.29944	0.0798936	-0.285714	10.2857	0.0816327	15
LOC100132077	-0.343336	0.210245	0.766424	-0.403571	0.135768	0.768118	-0.149513	2.3599	0.11788	-0.403571	11.2286	0.16287	15
LOC100132078	-0.211306	0.449657	0.798135	-0.271429	0.327789	0.862587	-0.111562	2.18768	0.0446504	-0.271429	10.1714	0.0736735	15
LOC100132202	-0.267102	0.33586	0.774925	-0.239286	0.390379	0.876748	-0.11307	2.44755	0.0713436	-0.239286	9.91429	0.0572577	15
LOC100132215	0.312124	0.257397	0.767889	0.389286	0.151512	0.774175	0.0791072	2.17076	0.0974217	0.389286	4.88571	0.151543	15
LOC100132249	0.333082	0.225081	0.766424	0.332143	0.226472	0.813856	0.0705304	1.52917	0.110943	0.332143	5.34286	0.110319	15
LOC100132287	-0.282654	0.30737	0.774925	-0.285714	0.301936	0.85364	-0.0708674	2.29944	0.0798936	-0.285714	10.2857	0.0816327	15
LOC100132356	0.0655931	0.816343	0.940384	0.164286	0.558497	0.897017	0.0204999	1.75913	0.00430245	0.164286	6.68571	0.0269898	15
LOC100132686	-0.159893	0.569206	0.849233	-0.296429	0.283355	0.843726	-0.082708	2.0402	0.0255656	-0.296429	10.3714	0.0878699	15
LOC100132741	-0.625906	0.0125605	0.465614	-0.675	0.0057635	0.229969	-0.247008	2.36923	0.391759	-0.675	13.4	0.455625	15
LOC100132781	0.0968319	0.731372	0.919257	0.0571429	0.8397	0.966381	0.0257993	1.63505	0.00937641	0.0571429	7.54286	0.00326531	15
LOC100132813	0.977947	3.18338e-10	8.47201e-08	0.975	7.14371e-10	1.08932e-07	0.991987	0.028672	0.956381	0.975	0.2	0.950625	15
LOC100133050	-0.171235	0.541735	0.837894	-0.325	0.237225	0.823645	-0.0292656	1.98673	0.0293216	-0.325	10.6	0.105625	15
LOC100133077	-0.0162681	0.954112	0.984613	-0.139286	0.620546	0.904636	-0.00630825	1.93976	0.000264652	-0.139286	9.11429	0.0194005	15
LOC100133091	-0.0818129	0.771926	0.92935	-0.0321429	0.909462	0.977518	-0.0296238	2.24552	0.00669334	-0.0321429	8.25714	0.00103316	15
LOC100133286	0.195661	0.484645	0.813946	0.246429	0.375951	0.875335	0.0777701	1.67021	0.0382831	0.246429	6.02857	0.060727	15
LOC100133315	0.0698425	0.804651	0.936762	0.0892857	0.751673	0.943899	0.0257482	1.91568	0.00487797	0.0892857	7.28571	0.00797194	15
LOC100133920	0.495792	0.0601774	0.766424	0.485714	0.0664263	0.740374	0.140397	1.76501	0.245809	0.485714	4.11429	0.235918	15
LOC100134040	0.349145	0.202124	0.766424	0.478571	0.0711308	0.740621	0.11258	1.84376	0.121902	0.478571	4.17143	0.229031	15
LOC100134317	0.030335	0.914537	0.969453	-0.0321429	0.909462	0.977518	0.00734622	1.74067	0.000920214	-0.0321429	8.25714	0.00103316	15
LOC100134368	-0.430886	0.108835	0.766424	-0.253571	0.361816	0.872528	-0.120987	2.50528	0.185663	-0.253571	10.0286	0.0642985	15
LOC100134391	0.321269	0.242966	0.767889	0.321429	0.242719	0.823645	0.153459	1.98797	0.103214	0.321429	5.42857	0.103316	15
LOC100134868	0.00722262	0.979619	0.994426	-0.0214286	0.939578	0.987098	0.00223313	1.97229	5.21663e-05	-0.0214286	8.17143	0.000459184	15
LOC100144595	-0.0627685	0.824136	0.942356	-0.0392857	0.889446	0.973889	-0.0141891	2.30613	0.00393988	-0.0392857	8.31429	0.00154337	15
LOC100190986	-0.364556	0.181562	0.766424	-0.307143	0.265473	0.831647	-0.109965	2.07244	0.132901	-0.307143	10.4571	0.0943367	15
LOC100192426	0.204192	0.465408	0.804404	0.0214286	0.939578	0.987098	0.0752786	1.56745	0.0416946	0.0214286	7.82857	0.000459184	15
LOC100240728	-0.0933561	0.740703	0.921794	0.460714	0.0839334	0.74271	-0.155713	3.59995	0.00871536	0.460714	4.31429	0.212258	15
LOC100240734	0.0716964	0.799561	0.934986	0.0107143	0.96977	0.98841	0.0183594	2.02963	0.00514037	0.0107143	7.91429	0.000114796	15
LOC100240735	0.0716964	0.799561	0.934986	0.0107143	0.96977	0.98841	0.0183594	2.02963	0.00514037	0.0107143	7.91429	0.000114796	15
LOC100268168	-0.260775	0.347863	0.775222	-0.225	0.420105	0.876748	-0.0517745	1.98543	0.0680037	-0.225	9.8	0.050625	15
LOC100270746	-0.0754001	0.789416	0.931969	-0.05	0.859541	0.968318	-0.0251718	2.29834	0.00568517	-0.05	8.4	0.0025	15
LOC100272217	-0.120273	0.66941	0.897731	-0.167857	0.549856	0.893721	-0.0395121	1.91594	0.0144655	-0.167857	9.34286	0.028176	15
LOC100286906	0.195193	0.485711	0.814793	0.228571	0.412566	0.876748	0.0598698	2.08228	0.0381002	0.228571	6.17143	0.0522449	15
LOC100286922	-0.512029	0.0510254	0.766424	-0.625	0.0127275	0.393686	-0.154861	2.54568	0.262173	-0.625	13	0.390625	15
LOC100287010	-0.17984	0.521293	0.827928	-0.0892857	0.751673	0.943899	-0.0628676	2.66074	0.0323425	-0.0892857	8.71429	0.00797194	15
LOC100287015	-0.337954	0.217953	0.766424	-0.167857	0.549856	0.893721	-0.173848	2.52745	0.114213	-0.167857	9.34286	0.028176	15
LOC100287036	-0.244754	0.379306	0.78218	-0.314286	0.25394	0.82483	-0.0720417	1.94319	0.0599047	-0.314286	10.5143	0.0987755	15
LOC100287042	0.28063	0.310997	0.774925	0.25	0.368846	0.872842	0.130004	1.79044	0.0787531	0.25	6	0.0625	15
LOC100287049	0.396617	0.143287	0.766424	0.442857	0.0982941	0.750105	0.140271	1.85238	0.157305	0.442857	4.45714	0.196122	15
LOC100287072	-0.146919	0.601323	0.86791	-0.282143	0.308284	0.855129	-0.0322906	1.83288	0.0215851	-0.282143	10.2571	0.0796046	15
LOC100287175	-0.384619	0.156908	0.766424	-0.178571	0.524284	0.89027	-0.102832	2.47731	0.147932	-0.178571	9.42857	0.0318878	15
LOC100287329	-0.219759	0.431295	0.793195	-0.0607143	0.829812	0.964604	-0.163238	3.04864	0.048294	-0.0607143	8.48571	0.00368622	15
LOC100287387	-0.437953	0.102522	0.766424	-0.485714	0.0664263	0.740374	-0.133647	2.53079	0.191802	-0.485714	11.8857	0.235918	15
LOC100287467	-0.382879	0.158954	0.766424	-0.25	0.368846	0.872842	-0.0962187	2.47259	0.146596	-0.25	10	0.0625	15
LOC100287704	0.534618	0.0400504	0.74245	0.560714	0.0296765	0.663371	0.236774	1.19227	0.285817	0.560714	3.51429	0.314401	15
LOC100287792	-0.11987	0.670458	0.897731	0.1	0.722897	0.937606	-0.0713143	2.64857	0.0143689	0.1	7.2	0.01	15
LOC100287808	-0.457131	0.0866877	0.766424	-0.503571	0.0556545	0.714479	-0.145453	2.42138	0.208968	-0.503571	12.0286	0.253584	15
LOC100287834	0.518797	0.0475293	0.766424	0.492857	0.061951	0.72366	0.229754	1.206	0.269151	0.492857	4.05714	0.242908	15
LOC100287837	0.169537	0.54581	0.84003	0.0428571	0.87946	0.971249	0.0818266	1.93063	0.0287429	0.0428571	7.65714	0.00183673	15
LOC100287846	0.685456	0.00479443	0.206805	0.617857	0.0141039	0.422818	0.546307	0.941574	0.46985	0.617857	3.05714	0.381747	15
LOC100287896	0.0772415	0.784384	0.931024	0.0607143	0.829812	0.964604	0.0294804	1.93993	0.00596624	0.0607143	7.51429	0.00368622	15
LOC100287944	0.146137	0.603279	0.86909	-0.0321429	0.909462	0.977518	0.0283913	1.94725	0.0213561	-0.0321429	8.25714	0.00103316	15
LOC100288069	-0.305426	0.268292	0.7717	-0.182143	0.515882	0.89027	-0.0959904	2.20722	0.0932848	-0.182143	9.45714	0.033176	15
LOC100288123	-0.594101	0.0195243	0.578042	-0.432143	0.107693	0.750105	-0.137252	2.30016	0.352956	-0.432143	11.4571	0.186747	15
LOC100288162	-0.104069	0.712055	0.913532	-0.1	0.722897	0.937606	-0.0364662	1.91626	0.0108305	-0.1	8.8	0.01	15
LOC100288175	-0.145342	0.605275	0.869787	-0.135714	0.62962	0.90801	-0.0528204	1.92399	0.0211242	-0.135714	9.08571	0.0184184	15
LOC100288203	-0.0275931	0.922239	0.972531	-0.160714	0.567197	0.898205	-0.0119498	1.87944	0.000761381	-0.160714	9.28571	0.0258291	15
LOC100288208	0.297303	0.28187	0.774925	0.2	0.474814	0.885632	0.0788132	1.60353	0.0883891	0.2	6.4	0.04	15
LOC100288254	-0.353252	0.196505	0.766424	-0.271429	0.327789	0.862587	-0.059998	1.98604	0.124787	-0.271429	10.1714	0.0736735	15
LOC100288570	-0.0498281	0.86002	0.952239	-0.0785714	0.780755	0.951243	-0.0150147	2.25177	0.00248284	-0.0785714	8.62857	0.00617347	15
LOC100288637	-0.19114	0.494991	0.817506	-0.289286	0.295665	0.847634	-0.0687236	2.27778	0.0365343	-0.289286	10.3143	0.0836862	15
LOC100288728	-0.359329	0.188377	0.766424	-0.35	0.200945	0.79471	-0.0991718	2.0797	0.129117	-0.35	10.8	0.1225	15
LOC100288748	0.973899	9.42734e-10	1.71578e-07	0.964286	7.0723e-09	7.07481e-07	0.920603	0.066214	0.94848	0.964286	0.285714	0.929847	15
LOC100288798	0.227078	0.415709	0.788849	-0.0571429	0.8397	0.966381	0.0713934	1.89641	0.0515646	-0.0571429	8.45714	0.00326531	15
LOC100288846	0.030502	0.914068	0.969453	0.3	0.277317	0.841013	0.0130304	2.05149	0.000930371	0.3	5.6	0.09	15
LOC100288866	0.289525	0.295248	0.774925	0.192857	0.491049	0.885632	0.11486	1.92487	0.0838249	0.192857	6.45714	0.0371939	15
LOC100289230	-0.0885074	0.753775	0.925866	-0.164286	0.558497	0.897017	-0.0153855	1.92183	0.00783356	-0.164286	9.31429	0.0269898	15
LOC100289333	-0.351185	0.19932	0.766424	-0.3	0.277317	0.841013	-0.115184	2.35982	0.123331	-0.3	10.4	0.09	15
LOC100289361	-0.0301718	0.914995	0.969793	0.1	0.722897	0.937606	-0.00959984	1.95424	0.000910337	0.1	7.2	0.01	15
LOC100289473	-0.053751	0.849111	0.950476	-0.153571	0.584764	0.902122	-0.0165542	2.07615	0.00288917	-0.153571	9.22857	0.0235842	15
LOC100289495	-0.509752	0.0522423	0.766424	-0.396429	0.143495	0.768118	-0.107151	2.49092	0.259848	-0.396429	11.1714	0.157156	15
LOC100289511	0.287086	0.299519	0.774925	0.425	0.114295	0.752105	0.0697021	1.80695	0.0824183	0.425	4.6	0.180625	15
LOC100289561	0.140358	0.617831	0.877134	0.167857	0.549856	0.893721	0.0661133	1.78147	0.0197004	0.167857	6.65714	0.028176	15
LOC100289580	-0.225841	0.418324	0.789489	-0.275	0.321211	0.861019	-0.068771	1.94346	0.051004	-0.275	10.2	0.075625	15
LOC100289656	-0.181364	0.517709	0.825361	-0.203571	0.466795	0.881943	-0.083116	2.30583	0.0328928	-0.203571	9.62857	0.0414413	15
LOC100294145	-0.235852	0.397419	0.786481	-0.189286	0.499263	0.885632	-0.159462	3.04709	0.0556262	-0.189286	9.51429	0.0358291	15
LOC100303749	-0.371633	0.172595	0.766424	-0.428571	0.11096	0.750105	-0.0581543	2.01123	0.138111	-0.428571	11.4286	0.183673	15
LOC100310756	0.822463	0.000167176	0.00958543	0.892857	7.49474e-06	0.000402717	0.83811	0.584534	0.676445	0.892857	0.857143	0.797194	15
LOC100335030	0.265168	0.339503	0.774995	-0.0107143	0.96977	0.98841	0.104075	1.63093	0.0703143	-0.0107143	8.08571	0.000114796	15
LOC100379224	-0.0816469	0.772377	0.92935	-0.192857	0.491049	0.885632	-0.0199414	1.82438	0.00666622	-0.192857	9.54286	0.0371939	15
LOC100419170	-0.215635	0.440205	0.794378	-0.267857	0.334444	0.863727	-0.0474034	2.07893	0.0464985	-0.267857	10.1429	0.0717474	15
LOC100419583	-0.290622	0.29334	0.774925	-0.296429	0.283355	0.843726	-0.0755465	2.16876	0.0844609	-0.296429	10.3714	0.0878699	15
LOC100420587	0.481403	0.0692381	0.766424	0.25	0.368846	0.872842	0.187207	1.29098	0.231749	0.25	6	0.0625	15
LOC100421372	-0.096523	0.7322	0.919257	-0.103571	0.71338	0.934586	-0.035998	1.78778	0.00931669	-0.103571	8.82857	0.010727	15
LOC100421746	-0.41711	0.121908	0.766424	-0.403571	0.135768	0.768118	-0.16028	2.20456	0.173981	-0.403571	11.2286	0.16287	15
LOC100422212	0.291353	0.292071	0.774925	0.317857	0.248291	0.823645	0.121007	2.01863	0.0848864	0.317857	5.45714	0.101033	15
LOC100422556	-0.126014	0.654514	0.889968	-0.160714	0.567197	0.898205	-0.0255081	1.92786	0.0158795	-0.160714	9.28571	0.0258291	15
LOC100422781	-0.101127	0.719889	0.915901	-0.0821429	0.771029	0.947702	-0.0487199	2.41827	0.0102267	-0.0821429	8.65714	0.00674745	15
LOC100499194	0.231888	0.405629	0.787813	0.217857	0.435393	0.879578	0.0765929	1.95462	0.0537721	0.217857	6.25714	0.0474617	15
LOC100499489	-0.0872271	0.757238	0.926159	-0.142857	0.611522	0.902204	-0.0331387	1.86223	0.00760857	-0.142857	9.14286	0.0204082	15
LOC100505501	0.764324	0.000906442	0.0435022	0.739286	0.00163551	0.0809435	0.836106	0.482501	0.584191	0.739286	2.08571	0.546543	15
LOC100505502	-0.0484613	0.863826	0.954424	-0.0178571	0.949635	0.987098	-0.0182315	1.80951	0.0023485	-0.0178571	8.14286	0.000318878	15
LOC100505549	0.359986	0.18751	0.766424	0.2	0.474814	0.885632	0.134344	1.34913	0.12959	0.2	6.4	0.04	15
LOC100505555	-0.494557	0.0609193	0.766424	-0.4	0.139595	0.768118	-0.136597	2.32695	0.244586	-0.4	11.2	0.16	15
LOC100505585	-0.296751	0.282807	0.774925	-0.325	0.237225	0.823645	-0.130965	2.38295	0.0880612	-0.325	10.6	0.105625	15
LOC100505588	-0.280041	0.312056	0.774925	-0.207143	0.458843	0.881943	-0.161574	2.71447	0.0784231	-0.207143	9.65714	0.0429082	15
LOC100505622	-0.342297	0.211719	0.766424	-0.332143	0.226472	0.813856	-0.149387	2.46443	0.117167	-0.332143	10.6571	0.110319	15
LOC100505715	-0.0843252	0.765101	0.928224	-0.135714	0.62962	0.90801	-0.0255266	1.85692	0.00711074	-0.135714	9.08571	0.0184184	15
LOC100505716	0.639934	0.0101871	0.405362	0.475	0.0735709	0.740621	0.204426	1.66917	0.409516	0.475	4.2	0.225625	15
LOC100505736	0.640571	0.0100884	0.40368	0.471429	0.0760704	0.740621	0.205469	1.67067	0.410331	0.471429	4.22857	0.222245	15
LOC100505774	0.42257	0.116604	0.766424	0.475	0.0735709	0.740621	0.106203	1.85661	0.178566	0.475	4.2	0.225625	15
LOC100505782	-0.138587	0.622317	0.877866	-0.232143	0.405099	0.876748	-0.0413496	2.26662	0.0192064	-0.232143	9.85714	0.0538903	15
LOC100505797	0.363011	0.183559	0.766424	0.175	0.532748	0.890492	0.145687	1.36667	0.131777	0.175	6.6	0.030625	15
LOC100505841	-0.217256	0.436692	0.794378	-0.278571	0.314709	0.855129	-0.0446295	2.09201	0.0472003	-0.278571	10.2286	0.077602	15
LOC100505851	0.25521	0.358615	0.777267	0.0321429	0.909462	0.977518	0.0956659	1.36807	0.0651322	0.0321429	7.74286	0.00103316	15
LOC100505912	-0.24006	0.388802	0.785423	-0.164286	0.558497	0.897017	-0.0658883	2.15679	0.0576286	-0.164286	9.31429	0.0269898	15
LOC100505915	-0.187209	0.504068	0.821512	-0.153571	0.584764	0.902122	-0.0690103	2.08409	0.0350473	-0.153571	9.22857	0.0235842	15
LOC100505918	0.0554229	0.84447	0.948987	0.142857	0.611522	0.902204	0.020704	2.21154	0.0030717	0.142857	6.85714	0.0204082	15
LOC100505938	0.418504	0.120538	0.766424	0.617857	0.0141039	0.422818	0.259524	1.83418	0.175145	0.617857	3.05714	0.381747	15
LOC100505942	-0.249935	0.368975	0.780579	-0.25	0.368846	0.872842	-0.0743232	1.88609	0.0624675	-0.25	10	0.0625	15
LOC100505978	0.115828	0.681022	0.900897	-0.107143	0.703901	0.932694	0.0220871	1.98268	0.013416	-0.107143	8.85714	0.0114796	15
LOC100506016	0.440394	0.100402	0.766424	0.332143	0.226472	0.813856	0.151175	1.42121	0.193946	0.332143	5.34286	0.110319	15
LOC100506023	0.431288	0.108469	0.766424	0.45	0.0923574	0.750105	0.17834	1.71218	0.18601	0.45	4.4	0.2025	15
LOC100506071	0.394903	0.145182	0.766424	0.421429	0.117699	0.753921	0.123683	1.72687	0.155948	0.421429	4.62857	0.177602	15
LOC100506076	0.0519409	0.854141	0.951407	0.221429	0.427714	0.876748	0.0252021	2.57216	0.00269786	0.221429	6.22857	0.0490306	15
LOC100506083	-0.211952	0.448242	0.798016	-0.196429	0.482899	0.885632	-0.0655833	1.81441	0.0449234	-0.196429	9.57143	0.0385842	15
LOC100506098	-0.214696	0.442247	0.795295	0.267857	0.334444	0.863727	-0.412467	5.43438	0.0460944	0.267857	5.85714	0.0717474	15
LOC100506100	-0.262447	0.344668	0.775192	-0.207143	0.458843	0.881943	-0.190251	2.68174	0.0688785	-0.207143	9.65714	0.0429082	15
LOC100506123	0.0373249	0.894935	0.9629	0.153571	0.584764	0.902122	0.0178396	2.60887	0.00139315	0.153571	6.77143	0.0235842	15
LOC100506124	0.00414076	0.988315	0.996261	0	1	1	0.000918062	2.28304	1.71459e-05	-3.59717e-18	8	6.47993e-32	15
LOC100506178	-0.15987	0.569261	0.849233	0.246429	0.375951	0.875335	-0.210679	4.15981	0.0255585	0.246429	6.02857	0.060727	15
LOC100506188	-0.0466486	0.868878	0.955433	-0.0214286	0.939578	0.987098	-0.0106987	2.20403	0.00217609	-0.0214286	8.17143	0.000459184	15
LOC100506207	-0.0381615	0.892592	0.962778	-0.0428571	0.87946	0.971249	-0.0163025	2.23449	0.0014563	-0.0428571	8.34286	0.00183673	15
LOC100506258	-0.174484	0.533977	0.833803	-0.196429	0.482899	0.885632	-0.079586	2.18801	0.0304446	-0.196429	9.57143	0.0385842	15
LOC100506271	0.182321	0.515464	0.824381	0.05	0.859541	0.968318	0.0611107	1.57492	0.0332409	0.05	7.6	0.0025	15
LOC100506274	0.171136	0.541974	0.837931	0.292857	0.289472	0.847623	0.0709152	2.07765	0.0292874	0.292857	5.65714	0.0857653	15
LOC100506281	-0.35791	0.190254	0.766424	-0.335714	0.221212	0.809703	-0.0989641	2.04924	0.1281	-0.335714	10.6857	0.112704	15
LOC100506282	0.0161484	0.95445	0.984613	-0.0678571	0.810109	0.959774	0.00677506	1.91995	0.000260772	-0.0678571	8.54286	0.00460459	15
LOC100506302	0.11321	0.687891	0.904144	0.0821429	0.771029	0.947702	0.036669	2.03326	0.0128166	0.0821429	7.34286	0.00674745	15
LOC100506321	-0.0251428	0.929127	0.975202	0.203571	0.466795	0.881943	-0.0102333	2.1774	0.000632159	0.203571	6.37143	0.0414413	15
LOC100506358	0.393672	0.146554	0.766424	0.439286	0.101361	0.750105	0.106413	1.70306	0.154977	0.439286	4.48571	0.192972	15
LOC100506388	-0.506888	0.0538041	0.766424	-0.525	0.0444839	0.714479	-0.148868	2.17923	0.256935	-0.525	12.2	0.275625	15
LOC100506403	0.286725	0.300155	0.774925	0.307143	0.265473	0.831647	0.106414	1.78514	0.082211	0.307143	5.54286	0.0943367	15
LOC100506406	0.0989913	0.725592	0.91785	-0.00714286	0.979844	0.991407	0.0316995	1.84993	0.00979928	-0.00714286	8.05714	5.10204e-05	15
LOC100506422	-0.10287	0.715245	0.914811	0.0392857	0.889446	0.973889	-0.0499434	1.94613	0.0105823	0.0392857	7.68571	0.00154337	15
LOC100506444	-0.312221	0.257242	0.767889	-0.321429	0.242719	0.823645	-0.143664	2.69724	0.0974817	-0.321429	10.5714	0.103316	15
LOC100506472	0.223066	0.424216	0.790222	0.00357143	0.989921	0.993903	0.0599726	1.54767	0.0497586	0.00357143	7.97143	1.27551e-05	15
LOC100506474	-0.164813	0.557218	0.842262	-0.171429	0.541272	0.891481	-0.0585452	2.59529	0.0271632	-0.171429	9.37143	0.0293878	15
LOC100506476	0.420419	0.118675	0.766424	0.439286	0.101361	0.750105	0.105249	1.64187	0.176752	0.439286	4.48571	0.192972	15
LOC100506497	0.196849	0.481943	0.813475	0.410714	0.128329	0.765845	0.144808	2.72973	0.0387496	0.410714	4.71429	0.168686	15
LOC100506551	0.545868	0.0352921	0.72339	0.382143	0.159824	0.777483	0.0944431	1.67652	0.297972	0.382143	4.94286	0.146033	15
LOC100506606	0.243445	0.381941	0.783051	0.160714	0.567197	0.898205	0.104938	2.01191	0.0592656	0.160714	6.71429	0.0258291	15
LOC100506639	0.0347063	0.902272	0.966688	0.0892857	0.751673	0.943899	0.0108105	1.77553	0.00120453	0.0892857	7.28571	0.00797194	15
LOC100506675	0.184646	0.510028	0.823324	-0.05	0.859541	0.968318	0.0861706	1.623	0.0340943	-0.05	8.4	0.0025	15
LOC100506682	-0.054286	0.847625	0.950454	-0.0714286	0.800296	0.956787	-0.0193648	2.14565	0.00294697	-0.0714286	8.57143	0.00510204	15
LOC100506688	0.465468	0.0803764	0.766424	0.321429	0.242719	0.823645	0.217019	1.1182	0.216661	0.321429	5.42857	0.103316	15
LOC100506691	0.0157262	0.95564	0.98531	0.00357143	0.989921	0.993903	0.00248908	1.83053	0.000247312	0.00357143	7.97143	1.27551e-05	15
LOC100506725	0.422493	0.116678	0.766424	0.614286	0.014834	0.437268	0.242734	1.71715	0.1785	0.614286	3.08571	0.377347	15
LOC100506730	0.292391	0.290276	0.774925	0.225	0.420105	0.876748	0.0942134	1.51006	0.0854923	0.225	6.2	0.050625	15
LOC100506790	-0.49249	0.0621758	0.766424	-0.478571	0.0711308	0.740621	-0.201304	2.13644	0.242546	-0.478571	11.8286	0.229031	15
LOC100506858	0.524461	0.0447425	0.761161	0.432143	0.107693	0.750105	0.19989	1.48418	0.27506	0.432143	4.54286	0.186747	15
LOC100506869	0.120009	0.670097	0.897731	0.0321429	0.909462	0.977518	0.0328738	2.05232	0.0144021	0.0321429	7.74286	0.00103316	15
LOC100506937	0.280998	0.310335	0.774925	0.371429	0.17285	0.787101	0.0760613	2.08575	0.0789601	0.371429	5.02857	0.137959	15
LOC100506990	-0.216221	0.438933	0.794378	-0.121429	0.666401	0.91986	-0.119707	2.4656	0.0467516	-0.121429	8.97143	0.0147449	15
LOC100507002	0.217726	0.435676	0.794378	0.210714	0.450958	0.881943	0.0875994	1.95149	0.0474046	0.210714	6.31429	0.0444005	15
LOC100507006	0.322387	0.241237	0.767889	0.296429	0.283355	0.843726	0.0726718	2.1492	0.103933	0.296429	5.62857	0.0878699	15
LOC100507053	-0.191556	0.494034	0.817061	-0.196429	0.482899	0.885632	-0.0546947	1.83044	0.0366937	-0.196429	9.57143	0.0385842	15
LOC100507065	-0.0989081	0.725815	0.917945	0.457143	0.0866781	0.747765	-0.151555	3.5314	0.00978281	0.457143	4.34286	0.20898	15
LOC100507071	-0.211432	0.44938	0.798135	-0.128571	0.647916	0.91416	-0.0759731	2.10823	0.0447037	-0.128571	9.02857	0.0165306	15
LOC100507144	0.0786503	0.780539	0.930766	0.05	0.859541	0.968318	0.0350052	1.87161	0.00618587	0.05	7.6	0.0025	15
LOC100507156	0.0383568	0.892046	0.962778	0.0678571	0.810109	0.959774	0.0131486	1.94735	0.00147124	0.0678571	7.45714	0.00460459	15
LOC100507250	-0.0823282	0.770525	0.92935	0.192857	0.491049	0.885632	-0.157863	3.72859	0.00677794	0.192857	6.45714	0.0371939	15
LOC100507283	-0.309897	0.260989	0.769677	-0.353571	0.196072	0.79471	-0.157113	2.37394	0.0960363	-0.353571	10.8286	0.125013	15
LOC100507291	0.00326356	0.99079	0.996665	-0.0107143	0.96977	0.98841	0.00112547	1.94952	1.06508e-05	-0.0107143	8.08571	0.000114796	15
LOC100507334	0.0423175	0.880968	0.959133	-0.075	0.790511	0.953983	0.0139102	2.14772	0.00179077	-0.075	8.6	0.005625	15
LOC100507346	-0.281524	0.309392	0.774925	-0.278571	0.314709	0.855129	-0.126527	2.46829	0.0792557	-0.278571	10.2286	0.077602	15
LOC100507351	0.285799	0.301786	0.774925	0.157143	0.575953	0.900794	0.123159	1.85285	0.0816812	0.157143	6.74286	0.0246939	15
LOC100507373	-0.458379	0.0857209	0.766424	-0.414286	0.124715	0.756933	-0.111028	2.3022	0.210111	-0.414286	11.3143	0.171633	15
LOC100507384	0.140165	0.618319	0.877134	-0.0607143	0.829812	0.964604	0.0398521	1.78539	0.0196463	-0.0607143	8.48571	0.00368622	15
LOC100507387	-0.181046	0.518456	0.825934	-0.189286	0.499263	0.885632	-0.0297761	1.92739	0.0327776	-0.189286	9.51429	0.0358291	15
LOC100507389	-0.052595	0.852323	0.951138	0	1	1	-0.0169545	1.95954	0.00276624	-3.09882e-17	8	1.85946e-31	15
LOC100507412	-0.0209888	0.940816	0.979751	-0.125	0.657136	0.918486	-0.00564456	1.62594	0.000440528	-0.125	9	0.015625	15
LOC100507437	0.224468	0.421233	0.790002	0.267857	0.334444	0.863727	0.071964	1.83945	0.050386	0.267857	5.85714	0.0717474	15
LOC100507443	-0.367238	0.178129	0.766424	-0.321429	0.242719	0.823645	-0.0723537	2.26225	0.134864	-0.321429	10.5714	0.103316	15
LOC100507464	0.744049	0.00146921	0.0664207	0.660714	0.00733057	0.269616	0.664037	0.808064	0.553609	0.660714	2.71429	0.436543	15
LOC100507472	-0.049955	0.859666	0.952177	-0.0857143	0.761334	0.945717	-0.0170978	2.19497	0.0024955	-0.0857143	8.68571	0.00734694	15
LOC100507477	-0.258027	0.35315	0.775222	-0.264286	0.341174	0.863727	-0.0734218	2.43479	0.0665778	-0.264286	10.1143	0.0698469	15
LOC100507507	0.195038	0.486063	0.814812	0.225	0.420105	0.876748	0.065925	1.93166	0.03804	0.225	6.2	0.050625	15
LOC100507516	0.774402	0.000700553	0.0346712	0.710714	0.00297899	0.139597	0.720625	0.615807	0.599698	0.710714	2.31429	0.505115	15
LOC100507547	-0.266115	0.337717	0.774925	-0.175	0.532748	0.890492	-0.179477	3.06691	0.0708173	-0.175	9.4	0.030625	15
LOC100507548	-0.396674	0.143225	0.766424	-0.410714	0.128329	0.765845	-0.265326	3.04737	0.15735	-0.410714	11.2857	0.168686	15
LOC100507551	-0.236221	0.39666	0.786481	-0.225	0.420105	0.876748	-0.0686206	2.06317	0.0558002	-0.225	9.8	0.050625	15
LOC100507564	0.252394	0.364126	0.780287	0.0142857	0.9597	0.987098	0.0702863	1.55817	0.0637025	0.0142857	7.88571	0.000204082	15
LOC100507599	0.227596	0.414618	0.788849	-0.0607143	0.829812	0.964604	0.0859957	1.47329	0.0518	-0.0607143	8.48571	0.00368622	15
LOC100507634	0.355778	0.193099	0.766424	-0.0321429	0.909462	0.977518	0.121746	1.43531	0.126578	-0.0321429	8.25714	0.00103316	15
LOC100507642	0.278405	0.31501	0.774925	0.407143	0.132013	0.768118	0.171546	2.23833	0.0775095	0.407143	4.74286	0.165765	15
LOC100508046	0.275111	0.321009	0.774925	0.278571	0.314709	0.855129	0.142057	1.50618	0.0756859	0.278571	5.77143	0.077602	15
LOC100509620	0.593333	0.0197226	0.578042	0.525	0.0444839	0.714479	0.190663	1.63857	0.352044	0.525	3.8	0.275625	15
LOC100630923	0.131221	0.641108	0.885598	0.167857	0.549856	0.893721	0.061546	1.80555	0.0172189	0.167857	6.65714	0.028176	15
LOC100652758	-0.233134	0.403038	0.787234	-0.0785714	0.780755	0.951243	-0.0491989	2.10642	0.0543517	-0.0785714	8.62857	0.00617347	15
LOC100652768	-0.349421	0.201743	0.766424	-0.396429	0.143495	0.768118	-0.146145	2.17755	0.122095	-0.396429	11.1714	0.157156	15
LOC100652931	-0.115976	0.680633	0.900757	0.335714	0.221212	0.809703	-0.122414	1.43419	0.0134505	0.335714	5.31429	0.112704	15
LOC100652999	0.111046	0.693589	0.906218	-0.110714	0.694463	0.929354	0.0444876	1.87338	0.0123312	-0.110714	8.88571	0.0122577	15
LOC100653233	-0.0669761	0.812534	0.939378	0.232143	0.405099	0.876748	-0.0557077	2.69889	0.0044858	0.232143	6.14286	0.0538903	15
LOC100996249	-0.0213225	0.939877	0.97975	-0.1	0.722897	0.937606	-0.00693422	2.22744	0.000454649	-0.1	8.8	0.01	15
LOC100996263	0.284203	0.304613	0.774925	0.0607143	0.829812	0.964604	0.0992289	1.53653	0.0807715	0.0607143	7.51429	0.00368622	15
LOC100996318	0.433033	0.10689	0.766424	0.178571	0.524284	0.89027	0.143292	1.24551	0.187517	0.178571	6.57143	0.0318878	15
LOC100996325	0.545928	0.0352681	0.72339	0.435714	0.104493	0.750105	0.212269	1.33439	0.298037	0.435714	4.51429	0.189847	15
LOC100996349	-0.0269643	0.924006	0.973508	-0.0571429	0.8397	0.966381	-0.00815352	1.68711	0.000727075	-0.0571429	8.45714	0.00326531	15
LOC100996351	-0.472327	0.0754361	0.766424	-0.364286	0.18191	0.79471	-0.118608	2.24155	0.223093	-0.364286	10.9143	0.132704	15
LOC100996385	-0.201812	0.470736	0.805842	-0.167857	0.549856	0.893721	-0.0342601	1.9572	0.0407283	-0.167857	9.34286	0.028176	15
LOC100996413	0.0241018	0.932055	0.976352	-0.0928571	0.742045	0.941575	0.0102473	1.84575	0.000580899	-0.0928571	8.74286	0.00862245	15
LOC100996419	-0.237688	0.393647	0.786481	-0.235714	0.397703	0.876748	-0.0429946	2.05992	0.0564956	-0.235714	9.88571	0.0555612	15
LOC100996437	0.46994	0.0771299	0.766424	0.5	0.0576988	0.714479	0.192927	1.30654	0.220844	0.5	4	0.25	15
LOC100996447	-0.189783	0.498115	0.819253	-0.207143	0.458843	0.881943	-0.0651626	2.39937	0.0360176	-0.207143	9.65714	0.0429082	15
LOC100996583	0.0546716	0.846555	0.95016	0.0464286	0.869492	0.971249	0.0185891	1.64212	0.00298899	0.0464286	7.62857	0.00215561	15
LOC100996637	-0.238169	0.392661	0.786481	-0.0964286	0.732453	0.937713	-0.101655	2.63643	0.0567246	-0.0964286	8.77143	0.00929847	15
LOC100996643	0.353781	0.195789	0.766424	0.364286	0.18191	0.79471	0.106114	1.29584	0.125161	0.364286	5.08571	0.132704	15
LOC100996664	0.355958	0.192857	0.766424	0.325	0.237225	0.823645	0.0862283	1.90564	0.126706	0.325	5.4	0.105625	15
LOC100996671	0.435373	0.104797	0.766424	0.196429	0.482899	0.885632	0.0724744	1.80651	0.189549	0.196429	6.42857	0.0385842	15
LOC100996720	-0.0966468	0.731868	0.919257	-0.235714	0.397703	0.876748	-0.0448723	1.82271	0.0093406	-0.235714	9.88571	0.0555612	15
LOC100996740	0.047098	0.867625	0.955397	0.217857	0.435393	0.879578	0.0211224	2.14365	0.00221823	0.217857	6.25714	0.0474617	15
LOC100996750	0.291675	0.291513	0.774925	0.0535714	0.84961	0.967367	0.112815	1.87039	0.0850743	0.0535714	7.57143	0.0028699	15
LOC100996842	-0.431491	0.108284	0.766424	-0.467857	0.0786302	0.740621	-0.103897	2.03072	0.186185	-0.467857	11.7429	0.21889	15
LOC101059915	-0.625906	0.0125605	0.465614	-0.675	0.0057635	0.229969	-0.247008	2.36923	0.391759	-0.675	13.4	0.455625	15
LOC101059948	-0.319081	0.246373	0.767889	-0.296429	0.283355	0.843726	-0.118489	2.24287	0.101812	-0.296429	10.3714	0.0878699	15
LOC101060524	0.184581	0.510181	0.823324	0.342857	0.210924	0.801584	0.081453	1.94666	0.0340702	0.342857	5.25714	0.117551	15
LOC101060553	0.414755	0.124245	0.766424	0.278571	0.314709	0.855129	0.112849	1.50766	0.172022	0.278571	5.77143	0.077602	15
LOC101241902	0.979892	1.75504e-10	6.18873e-08	0.975	7.14371e-10	1.08932e-07	1.00878	0.086233	0.960189	0.975	0.2	0.950625	15
LOC101409256	0.203269	0.467472	0.804483	0.217857	0.435393	0.879578	0.0664976	1.91536	0.0413183	0.217857	6.25714	0.0474617	15
LOC101448202	-0.0331276	0.906699	0.967837	-0.075	0.790511	0.953983	-0.00852267	1.98274	0.00109744	-0.075	8.6	0.005625	15
LOC101559451	-0.427353	0.112091	0.766424	-0.475	0.0735709	0.740621	-0.102447	1.97925	0.18263	-0.475	11.8	0.225625	15
LOC101593348	0.441047	0.0998403	0.766424	0.242857	0.383128	0.875642	0.0919801	1.60332	0.194522	0.242857	6.05714	0.0589796	15
LOC101926889	-0.296927	0.282508	0.774925	-0.257143	0.35486	0.869883	-0.0806814	2.44312	0.0881658	-0.257143	10.0571	0.0661224	15
LOC101926892	0.981223	1.12836e-10	4.36874e-08	0.985714	1.92909e-11	8.00291e-09	0.91284	0.206382	0.962798	0.985714	0.114286	0.971633	15
LOC101926898	0.0789749	0.779654	0.930616	0.0428571	0.87946	0.971249	0.0428858	2.28271	0.00623704	0.0428571	7.65714	0.00183673	15
LOC101926905	0.0197138	0.944406	0.981451	-0.0571429	0.8397	0.966381	0.00342557	1.90399	0.000388632	-0.0571429	8.45714	0.00326531	15
LOC101926908	0.986142	1.58485e-11	1.45316e-08	0.975	7.14371e-10	1.08932e-07	1.02456	0.0564124	0.972476	0.975	0.2	0.950625	15
LOC101926913	-0.245827	0.377155	0.781056	-0.314286	0.25394	0.82483	-0.0504665	2.21814	0.0604307	-0.314286	10.5143	0.0987755	15
LOC101926915	0.0337761	0.90488	0.967837	0.0428571	0.87946	0.971249	0.0130213	2.32429	0.00114083	0.0428571	7.65714	0.00183673	15
LOC101926933	0.248191	0.372435	0.780579	0.375	0.168433	0.780981	0.104159	1.88736	0.061599	0.375	5	0.140625	15
LOC101926934	0.0448	0.874035	0.957498	0.0428571	0.87946	0.971249	0.0180827	2.30813	0.00200704	0.0428571	7.65714	0.00183673	15
LOC101926935	0.110465	0.695121	0.906474	0.0392857	0.889446	0.973889	0.0369923	1.89575	0.0122024	0.0392857	7.68571	0.00154337	15
LOC101926943	0.257447	0.354272	0.775222	0.221429	0.427714	0.876748	0.104348	1.6988	0.0662788	0.221429	6.22857	0.0490306	15
LOC101926944	0.454979	0.0883716	0.766424	0.160714	0.567197	0.898205	0.166091	1.41276	0.207006	0.160714	6.71429	0.0258291	15
LOC101926948	0.0527083	0.852008	0.951138	0.0321429	0.909462	0.977518	0.0193661	2.05044	0.00277817	0.0321429	7.74286	0.00103316	15
LOC101926960	0.0945964	0.737369	0.920755	-0.0535714	0.84961	0.967367	0.0265468	1.82446	0.00894847	-0.0535714	8.42857	0.0028699	15
LOC101926964	0.52506	0.0444552	0.761161	0.160714	0.567197	0.898205	0.207163	1.27655	0.275688	0.160714	6.71429	0.0258291	15
LOC101926968	-0.106948	0.704417	0.910449	0.00714286	0.979844	0.991407	-0.0355999	2.0672	0.0114379	0.00714286	7.94286	5.10204e-05	15
LOC101927018	-0.138901	0.621521	0.877866	-0.139286	0.620546	0.904636	-0.043245	2.04018	0.0192935	-0.139286	9.11429	0.0194005	15
LOC101927020	-0.128542	0.647992	0.888597	-0.167857	0.549856	0.893721	-0.0309325	2.28953	0.016523	-0.167857	9.34286	0.028176	15
LOC101927023	0.126331	0.653694	0.889878	0.0642857	0.819948	0.962858	0.027639	1.90483	0.0159595	0.0642857	7.48571	0.00413265	15
LOC101927040	0.984025	3.97327e-11	2.27414e-08	0.992857	2.16812e-13	1.52907e-10	0.883824	0.364952	0.968305	0.992857	0.0571429	0.985765	15
LOC101927045	0.00406539	0.988528	0.99638	0.342857	0.210924	0.801584	0.00268159	2.40016	1.65274e-05	0.342857	5.25714	0.117551	15
LOC101927048	-0.128542	0.647992	0.888597	-0.167857	0.549856	0.893721	-0.0309325	2.28953	0.016523	-0.167857	9.34286	0.028176	15
LOC101927050	0.501564	0.0567968	0.766424	0.503571	0.0556545	0.714479	0.172257	1.48979	0.251567	0.503571	3.97143	0.253584	15
LOC101927053	0.101547	0.71877	0.91546	0.310714	0.259667	0.82902	0.0505709	2.39242	0.0103118	0.310714	5.51429	0.0965434	15
LOC101927055	-0.0197545	0.944291	0.981451	-0.0107143	0.96977	0.98841	-0.00496701	2.31291	0.000390239	-0.0107143	8.08571	0.000114796	15
LOC101927066	0.971866	1.52759e-09	2.39407e-07	0.964286	7.0723e-09	7.07481e-07	1.14551	-0.191771	0.944524	0.964286	0.285714	0.929847	15
LOC101927069	-0.0358596	0.89904	0.965212	-0.0821429	0.771029	0.947702	-0.011113	1.71694	0.00128591	-0.0821429	8.65714	0.00674745	15
LOC101927078	-0.0039889	0.988743	0.996479	-0.0214286	0.939578	0.987098	-0.000756213	1.96721	1.59114e-05	-0.0214286	8.17143	0.000459184	15
LOC101927079	0.0669991	0.81247	0.939378	0.278571	0.314709	0.855129	0.0429658	2.06572	0.00448889	0.278571	5.77143	0.077602	15
LOC101927082	-0.152138	0.588316	0.858921	-0.121429	0.666401	0.91986	-0.036812	2.34257	0.023146	-0.121429	8.97143	0.0147449	15
LOC101927100	-0.0232623	0.934417	0.977119	-0.0714286	0.800296	0.956787	-0.00526493	2.01662	0.000541133	-0.0714286	8.57143	0.00510204	15
LOC101927124	0.324902	0.237375	0.767889	0.385714	0.155631	0.774175	0.0972561	1.61583	0.105561	0.385714	4.91429	0.148776	15
LOC101927131	-0.294108	0.287321	0.774925	-0.153571	0.584764	0.902122	-0.0697119	2.17168	0.0864995	-0.153571	9.22857	0.0235842	15
LOC101927136	-0.111046	0.693589	0.906218	0.0321429	0.909462	0.977518	-0.0284192	2.24924	0.0123311	0.0321429	7.74286	0.00103316	15
LOC101927141	0.964265	7.09871e-09	8.98003e-07	0.985714	1.92909e-11	8.00291e-09	0.979676	-0.0466476	0.929807	0.985714	0.114286	0.971633	15
LOC101927143	-0.0630939	0.823237	0.942199	-0.0428571	0.87946	0.971249	-0.0135064	1.91634	0.00398085	-0.0428571	8.34286	0.00183673	15
LOC101927151	0.477805	0.0716494	0.766424	0.175	0.532748	0.890492	0.20849	1.29061	0.228298	0.175	6.6	0.030625	15
LOC101927157	-0.12837	0.648434	0.888765	-0.257143	0.35486	0.869883	-0.0287459	1.9712	0.0164789	-0.257143	10.0571	0.0661224	15
LOC101927159	-0.221986	0.426522	0.791413	-0.153571	0.584764	0.902122	-0.0913422	2.62847	0.0492776	-0.153571	9.22857	0.0235842	15
LOC101927164	-0.0630939	0.823237	0.942199	-0.0428571	0.87946	0.971249	-0.0135064	1.91634	0.00398085	-0.0428571	8.34286	0.00183673	15
LOC101927166	0.26884	0.332605	0.774925	0.0892857	0.751673	0.943899	0.0981625	1.97638	0.0722748	0.0892857	7.28571	0.00797194	15
LOC101927168	0.131794	0.639637	0.884689	-0.0142857	0.9597	0.987098	0.0451293	1.64793	0.0173698	-0.0142857	8.11429	0.000204082	15
LOC101927178	0.339913	0.215126	0.766424	0.389286	0.151512	0.774175	0.106313	1.55106	0.115541	0.389286	4.88571	0.151543	15
LOC101927179	-0.111283	0.692964	0.906218	-0.196429	0.482899	0.885632	-0.0276036	1.98178	0.0123839	-0.196429	9.57143	0.0385842	15
LOC101927188	0.138182	0.623346	0.878579	-0.025	0.929529	0.983719	0.0472227	1.62169	0.0190942	-0.025	8.2	0.000625	15
LOC101927189	-0.118998	0.672733	0.897731	-0.0928571	0.742045	0.941575	-0.0281886	2.29945	0.0141605	-0.0928571	8.74286	0.00862245	15
LOC101927190	-0.000229407	0.999353	0.99953	-0.0964286	0.732453	0.937713	-5.46976e-05	2.01961	5.26275e-08	-0.0964286	8.77143	0.00929847	15
LOC101927237	-0.287553	0.298699	0.774925	-0.446429	0.0952932	0.750105	-0.288496	3.26209	0.0826866	-0.446429	11.5714	0.199298	15
LOC101927243	0.00168724	0.995239	0.998086	-0.00714286	0.979844	0.991407	0.000588157	2.13299	2.84678e-06	-0.00714286	8.05714	5.10204e-05	15
LOC101927245	0.963188	8.58819e-09	1.05336e-06	0.978571	2.64546e-10	6.16763e-08	1.05224	-0.067495	0.92773	0.978571	0.171429	0.957602	15
LOC101927248	0.400668	0.138873	0.766424	0.303571	0.271356	0.837247	0.0951917	1.48078	0.160535	0.303571	5.57143	0.0921556	15
LOC101927267	0.238166	0.392668	0.786481	-0.0107143	0.96977	0.98841	0.0872441	1.66879	0.056723	-0.0107143	8.08571	0.000114796	15
LOC101927269	-0.232448	0.404465	0.787813	-0.192857	0.491049	0.885632	-0.0968557	2.6394	0.0540319	-0.192857	9.54286	0.0371939	15
LOC101927272	-0.403757	0.135571	0.766424	-0.378571	0.164091	0.778376	-0.109578	2.17344	0.16302	-0.378571	11.0286	0.143316	15
LOC101927278	0.230828	0.40784	0.787813	0.175	0.532748	0.890492	0.0634384	1.53015	0.0532814	0.175	6.6	0.030625	15
LOC101927284	0.446957	0.0948545	0.766424	0.417857	0.121173	0.753921	0.108521	1.45096	0.199771	0.417857	4.65714	0.174605	15
LOC101927296	-0.53767	0.0387152	0.736973	-0.464286	0.081251	0.742257	-0.13301	2.4937	0.289089	-0.464286	11.7143	0.215561	15
LOC101927310	0.034505	0.902837	0.96675	-0.0107143	0.96977	0.98841	0.0110112	2.06138	0.0011906	-0.0107143	8.08571	0.000114796	15
LOC101927314	-0.399634	0.139991	0.766424	-0.371429	0.17285	0.787101	-0.105279	2.36649	0.159707	-0.371429	10.9714	0.137959	15
LOC101927318	0.331673	0.22717	0.766424	0.0571429	0.8397	0.966381	0.13939	1.60929	0.110007	0.0571429	7.54286	0.00326531	15
LOC101927322	0.424318	0.114941	0.766424	0.271429	0.327789	0.862587	0.167252	1.27621	0.180045	0.271429	5.82857	0.0736735	15
LOC101927342	0.168234	0.548947	0.840713	-0.203571	0.466795	0.881943	0.0489491	1.60185	0.0283027	-0.203571	9.62857	0.0414413	15
LOC101927354	0.0484553	0.863842	0.954424	0.517857	0.0480041	0.714479	0.0630216	2.99303	0.00234792	0.517857	3.85714	0.268176	15
LOC101927357	-0.296277	0.283613	0.774925	-0.342857	0.210924	0.801584	-0.0529339	2.03643	0.08778	-0.342857	10.7429	0.117551	15
LOC101927358	-0.128579	0.647898	0.888597	-0.228571	0.412566	0.876748	-0.0292399	2.00502	0.0165325	-0.228571	9.82857	0.0522449	15
LOC101927359	-0.109397	0.697939	0.907822	-0.157143	0.575953	0.900794	-0.0376518	1.98455	0.0119677	-0.157143	9.25714	0.0246939	15
LOC101927365	-0.395487	0.144535	0.766424	-0.417857	0.121173	0.753921	-0.10506	2.28857	0.15641	-0.417857	11.3429	0.174605	15
LOC101927374	-0.478802	0.0709754	0.766424	-0.403571	0.135768	0.768118	-0.23326	2.92606	0.229251	-0.403571	11.2286	0.16287	15
LOC101927377	-0.295707	0.284584	0.774925	-0.157143	0.575953	0.900794	-0.0788977	2.25215	0.0874428	-0.157143	9.25714	0.0246939	15
LOC101927378	0.0113102	0.968089	0.989093	-0.0392857	0.889446	0.973889	0.0030928	2.13652	0.000127921	-0.0392857	8.31429	0.00154337	15
LOC101927391	0.442328	0.0987446	0.766424	0.682143	0.00508633	0.216092	0.278419	1.73504	0.195654	0.682143	2.54286	0.465319	15
LOC101927394	0.464651	0.0809801	0.766424	0.375	0.168433	0.780981	0.192348	1.44483	0.215901	0.375	5	0.140625	15
LOC101927402	0.329181	0.230893	0.767748	0.357143	0.191275	0.79471	0.074914	2.13799	0.10836	0.357143	5.14286	0.127551	15
LOC101927410	0.414698	0.124303	0.766424	0.135714	0.62962	0.90801	0.145801	1.35903	0.171975	0.135714	6.91429	0.0184184	15
LOC101927418	0.510642	0.0517645	0.766424	0.603571	0.0172001	0.483765	0.113003	1.68759	0.260755	0.603571	3.17143	0.364298	15
LOC101927420	0.181258	0.517957	0.825361	0.0464286	0.869492	0.971249	0.0571389	1.94062	0.0328546	0.0464286	7.62857	0.00215561	15
LOC101927421	0.0209462	0.940936	0.979765	-0.128571	0.647916	0.91416	0.00424495	1.97195	0.000438745	-0.128571	9.02857	0.0165306	15
LOC101927429	0.178353	0.5248	0.83007	0.342857	0.210924	0.801584	0.0782926	1.96242	0.0318098	0.342857	5.25714	0.117551	15
LOC101927434	0.222126	0.426221	0.791398	-0.125	0.657136	0.918486	0.0642433	1.55416	0.0493401	-0.125	9	0.015625	15
LOC101927437	0.461051	0.0836779	0.766424	0.521429	0.0462192	0.714479	0.109874	1.44077	0.212568	0.521429	3.82857	0.271888	15
LOC101927446	0.203269	0.467472	0.804483	0.217857	0.435393	0.879578	0.0664976	1.91536	0.0413183	0.217857	6.25714	0.0474617	15
LOC101927450	-0.292282	0.290463	0.774925	-0.317857	0.248291	0.823645	-0.163566	2.66917	0.085429	-0.317857	10.5429	0.101033	15
LOC101927468	0.190405	0.496682	0.818518	0.271429	0.327789	0.862587	0.0857474	1.97217	0.0362541	0.271429	5.82857	0.0736735	15
LOC101927476	-0.461843	0.0830793	0.766424	-0.485714	0.0664263	0.740374	-0.167754	2.10617	0.213299	-0.485714	11.8857	0.235918	15
LOC101927478	0.0916735	0.745232	0.923682	0.139286	0.620546	0.904636	0.0214506	1.92341	0.00840403	0.139286	6.88571	0.0194005	15
LOC101927480	-0.183034	0.513795	0.823986	-0.196429	0.482899	0.885632	-0.0508178	1.88781	0.0335015	-0.196429	9.57143	0.0385842	15
LOC101927488	-0.0317675	0.910515	0.96916	-0.110714	0.694463	0.929354	-0.00590648	1.95957	0.00100918	-0.110714	8.88571	0.0122577	15
LOC101927495	-0.0921838	0.743857	0.923088	-0.192857	0.491049	0.885632	-0.0232926	1.95417	0.00849786	-0.192857	9.54286	0.0371939	15
LOC101927502	-0.253682	0.3616	0.779667	-0.232143	0.405099	0.876748	-0.155601	2.5191	0.0643544	-0.232143	9.85714	0.0538903	15
LOC101927506	-0.390152	0.150524	0.766424	-0.346429	0.205896	0.796971	-0.209184	2.99214	0.152218	-0.346429	10.7714	0.120013	15
LOC101927509	-0.43546	0.104719	0.766424	-0.4	0.139595	0.768118	-0.12501	2.41405	0.189625	-0.4	11.2	0.16	15
LOC101927513	0.981883	8.95533e-11	3.88661e-08	0.971429	1.68708e-09	1.96663e-07	1.02311	0.095631	0.964094	0.971429	0.228571	0.943673	15
LOC101927516	0.0306072	0.913773	0.969453	-0.132143	0.638744	0.911246	0.0072497	1.85075	0.000936799	-0.132143	9.05714	0.0174617	15
LOC101927539	0.524572	0.0446892	0.761161	0.378571	0.164091	0.778376	0.204535	1.78728	0.275176	0.378571	4.97143	0.143316	15
LOC101927543	0.972929	1.19235e-09	2.0763e-07	0.971429	1.68708e-09	1.96663e-07	1.02679	0.138632	0.946591	0.971429	0.228571	0.943673	15
LOC101927550	0.172121	0.539614	0.836949	0.153571	0.584764	0.902122	0.0607203	1.939	0.0296258	0.153571	6.77143	0.0235842	15
LOC101927551	0.143793	0.609167	0.872425	0.0857143	0.761334	0.945717	0.0464446	1.55172	0.0206763	0.0857143	7.31429	0.00734694	15
LOC101927557	0.379968	0.162413	0.766424	0.342857	0.210924	0.801584	0.130175	1.99426	0.144376	0.342857	5.25714	0.117551	15
LOC101927560	0.168606	0.548052	0.84054	-0.0821429	0.771029	0.947702	0.051611	1.62628	0.0284279	-0.0821429	8.65714	0.00674745	15
LOC101927571	0.0429004	0.87934	0.958307	0.0357143	0.899447	0.97575	0.0137723	1.86548	0.00184044	0.0357143	7.71429	0.00127551	15
LOC101927572	-0.230648	0.408215	0.787813	-0.2	0.474814	0.885632	-0.0914066	2.26665	0.0531987	-0.2	9.6	0.04	15
LOC101927575	-0.280893	0.310524	0.774925	-0.3	0.277317	0.841013	-0.157522	2.54038	0.078901	-0.3	10.4	0.09	15
LOC101927583	0.104952	0.709712	0.91244	-0.0857143	0.761334	0.945717	0.0252051	1.92366	0.0110149	-0.0857143	8.68571	0.00734694	15
LOC101927588	0.937958	2.40292e-07	1.97877e-05	0.964286	7.0723e-09	7.07481e-07	0.894084	0.43723	0.879766	0.964286	0.285714	0.929847	15
LOC101927604	0.253521	0.361916	0.779769	0.0785714	0.780755	0.951243	0.171895	1.69699	0.0642727	0.0785714	7.37143	0.00617347	15
LOC101927620	0.41857	0.120474	0.766424	0.475	0.0735709	0.740621	0.101917	1.73738	0.175201	0.475	4.2	0.225625	15
LOC101927623	-0.282194	0.308194	0.774925	-0.310714	0.259667	0.82902	-0.157056	2.52622	0.0796332	-0.310714	10.4857	0.0965434	15
LOC101927635	-0.446926	0.0948805	0.766424	-0.428571	0.11096	0.750105	-0.148885	2.04194	0.199743	-0.428571	11.4286	0.183673	15
LOC101927636	-0.257223	0.354705	0.775222	-0.325	0.237225	0.823645	-0.0651199	2.0332	0.0661638	-0.325	10.6	0.105625	15
LOC101927657	0.933336	3.79037e-07	3.02907e-05	0.95	6.08626e-08	4.75605e-06	0.88385	0.419957	0.871116	0.95	0.4	0.9025	15
LOC101927661	0.372438	0.171594	0.766424	0.503571	0.0556545	0.714479	0.0825901	2.16604	0.13871	0.503571	3.97143	0.253584	15
LOC101927666	0.517774	0.0480464	0.766424	0.382143	0.159824	0.777483	0.204318	1.6901	0.26809	0.382143	4.94286	0.146033	15
LOC101927668	-0.210839	0.450684	0.798384	0.282143	0.308284	0.855129	-0.36361	5.11239	0.044453	0.282143	5.74286	0.0796046	15
LOC101927690	0.444794	0.0966583	0.766424	0.392857	0.147467	0.769095	0.097046	1.81662	0.197842	0.392857	4.85714	0.154337	15
LOC101927691	-0.00886384	0.974989	0.992797	-0.0428571	0.87946	0.971249	-0.00420415	2.28008	7.85676e-05	-0.0428571	8.34286	0.00183673	15
LOC101927692	0.462454	0.0826186	0.766424	0.275	0.321211	0.861019	0.127548	1.24394	0.213864	0.275	5.8	0.075625	15
LOC101927699	0.454635	0.0886429	0.766424	0.257143	0.35486	0.869883	0.20622	0.848219	0.206693	0.257143	5.94286	0.0661224	15
LOC101927708	-0.232606	0.404136	0.787813	-0.282143	0.308284	0.855129	-0.0839118	2.02739	0.0541054	-0.282143	10.2571	0.0796046	15
LOC101927709	-0.0356189	0.899714	0.965452	-0.0464286	0.869492	0.971249	-0.0104853	2.24882	0.00126871	-0.0464286	8.37143	0.00215561	15
LOC101927727	-0.400619	0.138927	0.766424	-0.375	0.168433	0.780981	-0.110387	1.96808	0.160496	-0.375	11	0.140625	15
LOC101927730	-0.158103	0.573593	0.851277	-0.110714	0.694463	0.929354	-0.0675345	2.4995	0.0249965	-0.110714	8.88571	0.0122577	15
LOC101927751	-0.00274812	0.992245	0.996909	0	1	1	-0.000955228	2.1584	7.55215e-06	1.47228e-17	8	1.29599e-31	15
LOC101927752	-0.423654	0.115571	0.766424	-0.414286	0.124715	0.756933	-0.208826	2.41576	0.179482	-0.414286	11.3143	0.171633	15
LOC101927759	-0.0520175	0.853928	0.951345	0	1	1	-0.0245428	2.2845	0.00270582	-8.97403e-17	8	6.19819e-32	15
LOC101927762	-0.167209	0.55142	0.841072	-0.264286	0.341174	0.863727	-0.0607698	1.89417	0.0279588	-0.264286	10.1143	0.0698469	15
LOC101927769	-0.214696	0.442247	0.795295	0.267857	0.334444	0.863727	-0.412467	5.43438	0.0460944	0.267857	5.85714	0.0717474	15
LOC101927770	-0.0467093	0.868709	0.955433	0.0678571	0.810109	0.959774	-0.0215681	2.38364	0.00218176	0.0678571	7.45714	0.00460459	15
LOC101927787	-0.312259	0.25718	0.767889	-0.110714	0.694463	0.929354	-0.0840395	2.29626	0.0975059	-0.110714	8.88571	0.0122577	15
LOC101927789	-0.199792	0.475282	0.808924	-0.210714	0.450958	0.881943	-0.0476617	2.09479	0.039917	-0.210714	9.68571	0.0444005	15
LOC101927793	-0.275728	0.319879	0.774925	-0.375	0.168433	0.780981	-0.0840681	2.01971	0.0760262	-0.375	11	0.140625	15
LOC101927798	0.92615	7.24461e-07	5.52352e-05	0.960714	1.30275e-08	1.20494e-06	0.881111	0.469184	0.857754	0.960714	0.314286	0.922972	15
LOC101927811	-0.226959	0.41596	0.788849	0.257143	0.35486	0.869883	-0.467168	5.70794	0.0515106	0.257143	5.94286	0.0661224	15
LOC101927814	-0.331918	0.226806	0.766424	-0.321429	0.242719	0.823645	-0.0929823	1.96949	0.110169	-0.321429	10.5714	0.103316	15
LOC101927815	-0.394346	0.145801	0.766424	-0.335714	0.221212	0.809703	-0.199181	2.41815	0.155509	-0.335714	10.6857	0.112704	15
LOC101927817	-0.23866	0.391657	0.786481	-0.235714	0.397703	0.876748	-0.0704131	1.90323	0.0569588	-0.235714	9.88571	0.0555612	15
LOC101927822	0.92615	7.24461e-07	5.52352e-05	0.960714	1.30275e-08	1.20494e-06	0.881111	0.469184	0.857754	0.960714	0.314286	0.922972	15
LOC101927824	-0.136155	0.628498	0.880128	-0.117857	0.675712	0.924075	-0.0492217	1.88924	0.0185382	-0.117857	8.94286	0.0138903	15
LOC101927827	0.173659	0.535941	0.83433	0.0642857	0.819948	0.962858	0.0469976	1.60986	0.0301576	0.0642857	7.48571	0.00413265	15
LOC101927829	0.186	0.506877	0.821512	0.110714	0.694463	0.929354	0.0530994	1.71631	0.034596	0.110714	7.11429	0.0122577	15
LOC101927830	-0.615989	0.0144823	0.505001	-0.546429	0.0350667	0.714479	-0.225963	2.28267	0.379442	-0.546429	12.3714	0.298584	15
LOC101927839	-0.393311	0.146957	0.766424	-0.378571	0.164091	0.778376	-0.112969	2.06872	0.154694	-0.378571	11.0286	0.143316	15
LOC101927845	0.910447	2.44034e-06	0.000173405	0.925	7.98746e-07	4.97409e-05	0.90868	0.420074	0.828914	0.925	0.6	0.855625	15
LOC101927847	-0.305107	0.268816	0.771917	-0.35	0.200945	0.79471	-0.245634	3.07186	0.0930904	-0.35	10.8	0.1225	15
LOC101927851	-0.306134	0.267126	0.771403	-0.110714	0.694463	0.929354	-0.0777338	2.23716	0.0937181	-0.110714	8.88571	0.0122577	15
LOC101927855	0.284837	0.303488	0.774925	0.25	0.368846	0.872842	0.0894856	2.03345	0.0811322	0.25	6	0.0625	15
LOC101927870	0.0651553	0.81755	0.940544	0.0535714	0.84961	0.967367	0.0269143	1.94795	0.00424522	0.0535714	7.57143	0.0028699	15
LOC101927881	-0.00503706	0.985786	0.995461	0.0714286	0.800296	0.956787	-0.00108146	2.25426	2.5372e-05	0.0714286	7.42857	0.00510204	15
LOC101927884	0.30619	0.267034	0.771403	0.421429	0.117699	0.753921	0.0681321	2.20638	0.0937524	0.421429	4.62857	0.177602	15
LOC101927908	-0.115671	0.681432	0.901059	-0.0642857	0.819948	0.962858	-0.0214378	2.10262	0.0133798	-0.0642857	8.51429	0.00413265	15
LOC101927911	-0.470031	0.0770652	0.766424	-0.425	0.114295	0.752105	-0.124	2.11386	0.220929	-0.425	11.4	0.180625	15
LOC101927914	0.0275529	0.922352	0.972584	-0.05	0.859541	0.968318	0.0085511	2.14114	0.00075916	-0.05	8.4	0.0025	15
LOC101927915	0.908017	2.88693e-06	0.000203601	0.975	7.14371e-10	1.08932e-07	0.89064	0.285419	0.824494	0.975	0.2	0.950625	15
LOC101927919	-0.450766	0.0917362	0.766424	-0.517857	0.0480041	0.714479	-0.102839	2.40586	0.20319	-0.517857	12.1429	0.268176	15
LOC101927932	-0.0710275	0.801397	0.935504	0	1	1	-0.0292725	2.56948	0.00504491	-5.32802e-17	8	4.78951e-32	15
LOC101927948	0.211885	0.448389	0.798016	0.289286	0.295665	0.847634	0.0465146	2.16477	0.0448951	0.289286	5.68571	0.0836862	15
LOC101927950	-0.100168	0.722448	0.916708	0.00357143	0.989921	0.993903	-0.0455282	2.46945	0.0100337	0.00357143	7.97143	1.27551e-05	15
LOC101927954	-0.293256	0.288784	0.774925	-0.289286	0.295665	0.847634	-0.166626	2.61851	0.0859992	-0.289286	10.3143	0.0836862	15
LOC101927960	-0.380133	0.162216	0.766424	-0.614286	0.014834	0.437268	-0.0755575	2.34241	0.144501	-0.614286	12.9143	0.377347	15
LOC101927964	-0.0877683	0.755773	0.926159	-0.0785714	0.780755	0.951243	-0.0328004	1.86792	0.00770327	-0.0785714	8.62857	0.00617347	15
LOC101927967	0.215801	0.439846	0.794378	0.289286	0.295665	0.847634	0.0478821	2.15465	0.04657	0.289286	5.68571	0.0836862	15
LOC101927972	-0.0667428	0.813176	0.939378	-0.0821429	0.771029	0.947702	-0.0322817	2.36441	0.0044546	-0.0821429	8.65714	0.00674745	15
LOC101927974	0.153295	0.585447	0.858623	0.232143	0.405099	0.876748	0.0559695	2.13308	0.0234995	0.232143	6.14286	0.0538903	15
LOC101927989	0.286049	0.301345	0.774925	0.228571	0.412566	0.876748	0.123477	1.4764	0.0818241	0.228571	6.17143	0.0522449	15
LOC101928002	-0.0325263	0.908386	0.968612	0.264286	0.341174	0.863727	-0.0433392	3.15133	0.00105796	0.264286	5.88571	0.0698469	15
LOC101928008	-0.240113	0.388693	0.785423	-0.242857	0.383128	0.875642	-0.0984492	2.13621	0.0576542	-0.242857	9.94286	0.0589796	15
LOC101928009	0.406743	0.13243	0.766424	0.460714	0.0839334	0.74271	0.133987	1.95358	0.16544	0.460714	4.31429	0.212258	15
LOC101928012	-0.0213225	0.939877	0.97975	-0.1	0.722897	0.937606	-0.00693422	2.22744	0.000454649	-0.1	8.8	0.01	15
LOC101928021	0.245497	0.377815	0.781333	0.264286	0.341174	0.863727	0.107029	1.95611	0.060269	0.264286	5.88571	0.0698469	15
LOC101928030	-0.233412	0.402461	0.787012	-0.207143	0.458843	0.881943	-0.0815205	2.50311	0.0544814	-0.207143	9.65714	0.0429082	15
LOC101928034	0.0685561	0.808186	0.937758	0.360714	0.186554	0.79471	0.0212739	2.20757	0.00469993	0.360714	5.11429	0.130115	15
LOC101928035	-0.256587	0.355938	0.775222	-0.357143	0.191275	0.79471	-0.0709974	1.94349	0.0658369	-0.357143	10.8571	0.127551	15
LOC101928042	-0.156684	0.577083	0.853526	-0.228571	0.412566	0.876748	-0.0620163	2.22645	0.0245497	-0.228571	9.82857	0.0522449	15
LOC101928048	-0.110306	0.695539	0.906474	0.117857	0.675712	0.924075	-0.0930227	2.982	0.0121674	0.117857	7.05714	0.0138903	15
LOC101928052	-0.454752	0.0885504	0.766424	-0.503571	0.0556545	0.714479	-0.122747	2.19722	0.2068	-0.503571	12.0286	0.253584	15
LOC101928053	-0.114566	0.684329	0.902353	-0.192857	0.491049	0.885632	-0.0417411	1.92687	0.0131254	-0.192857	9.54286	0.0371939	15
LOC101928058	-0.372369	0.17168	0.766424	-0.375	0.168433	0.780981	-0.184151	2.36749	0.138659	-0.375	11	0.140625	15
LOC101928063	0.00814175	0.977026	0.993831	-0.075	0.790511	0.953983	0.00220691	1.76875	6.62881e-05	-0.075	8.6	0.005625	15
LOC101928068	-0.361396	0.185662	0.766424	-0.182143	0.515882	0.89027	-0.0868151	2.14692	0.130607	-0.182143	9.45714	0.033176	15
LOC101928069	-0.214095	0.443556	0.795891	-0.178571	0.524284	0.89027	-0.0631321	2.18622	0.0458369	-0.178571	9.42857	0.0318878	15
LOC101928075	0.529651	0.0422969	0.743135	0.635714	0.0108607	0.351758	0.120723	1.67051	0.28053	0.635714	2.91429	0.404133	15
LOC101928087	0.836073	0.000103068	0.0062934	0.939286	2.09458e-07	1.40686e-05	0.798083	0.688595	0.699018	0.939286	0.485714	0.882258	15
LOC101928093	-0.265898	0.338125	0.774925	-0.278571	0.314709	0.855129	-0.0508451	2.06495	0.070702	-0.278571	10.2286	0.077602	15
LOC101928095	-0.317327	0.249124	0.767889	-0.257143	0.35486	0.869883	-0.163643	2.4866	0.100697	-0.257143	10.0571	0.0661224	15
LOC101928105	0.140065	0.618572	0.877134	0.121429	0.666401	0.91986	0.0572556	1.83893	0.0196183	0.121429	7.02857	0.0147449	15
LOC101928107	0.157434	0.575238	0.852674	0.214286	0.443141	0.881656	0.0535455	1.717	0.0247854	0.214286	6.28571	0.0459184	15
LOC101928118	0.317214	0.249302	0.767889	-0.0107143	0.96977	0.98841	0.0898909	1.41575	0.100625	-0.0107143	8.08571	0.000114796	15
LOC101928119	-0.294469	0.286701	0.774925	-0.378571	0.164091	0.778376	-0.131709	2.48309	0.0867122	-0.378571	11.0286	0.143316	15
LOC101928120	0.3507	0.199984	0.766424	0.517857	0.0480041	0.714479	0.145469	1.93539	0.12299	0.517857	3.85714	0.268176	15
LOC101928123	0.498251	0.0587196	0.766424	0.617857	0.0141039	0.422818	0.127605	1.61766	0.248254	0.617857	3.05714	0.381747	15
LOC101928126	0.238124	0.392753	0.786481	0.267857	0.334444	0.863727	0.0933823	1.70096	0.0567031	0.267857	5.85714	0.0717474	15
LOC101928128	-0.517138	0.0483695	0.766424	-0.507143	0.0536637	0.714479	-0.204962	2.04426	0.267432	-0.507143	12.0571	0.257194	15
LOC101928131	-0.462791	0.0823664	0.766424	-0.467857	0.0786302	0.740621	-0.128514	2.24694	0.214175	-0.467857	11.7429	0.21889	15
LOC101928135	0.28717	0.299372	0.774925	0.25	0.368846	0.872842	0.108084	1.6709	0.0824664	0.25	6	0.0625	15
LOC101928143	0.371597	0.17264	0.766424	0.4	0.139595	0.768118	0.0974418	1.61468	0.138084	0.4	4.8	0.16	15
LOC101928160	0.813696	0.000223595	0.0123921	0.882143	1.35582e-05	0.000708291	0.736708	0.789166	0.662101	0.882143	0.942857	0.778176	15
LOC101928163	0.315815	0.251512	0.767889	0.307143	0.265473	0.831647	0.101083	1.44261	0.099739	0.307143	5.54286	0.0943367	15
LOC101928166	0.182532	0.514971	0.823986	0.135714	0.62962	0.90801	0.0722877	1.85297	0.0333178	0.135714	6.91429	0.0184184	15
LOC101928168	0.131717	0.639837	0.884689	0.421429	0.117699	0.753921	0.0950427	2.8388	0.0173493	0.421429	4.62857	0.177602	15
LOC101928174	-0.104926	0.709779	0.91244	-0.192857	0.491049	0.885632	-0.0319232	2.12859	0.0110095	-0.192857	9.54286	0.0371939	15
LOC101928177	0.371487	0.172777	0.766424	0.5	0.0576988	0.714479	0.154662	1.86471	0.138003	0.5	4	0.25	15
LOC101928191	-0.0523892	0.852895	0.951255	-0.0464286	0.869492	0.971249	-0.0218618	2.18563	0.00274463	-0.0464286	8.37143	0.00215561	15
LOC101928195	0.0552975	0.844818	0.948987	0.15	0.59363	0.902204	0.0128155	1.71983	0.00305782	0.15	6.8	0.0225	15
LOC101928201	-0.32678	0.234516	0.767889	-0.296429	0.283355	0.843726	-0.153397	2.09308	0.106785	-0.296429	10.3714	0.0878699	15
LOC101928211	-0.168719	0.547779	0.84054	-0.260714	0.347979	0.867719	-0.0556395	2.35187	0.0284661	-0.260714	10.0857	0.0679719	15
LOC101928222	0.0753378	0.789587	0.931969	0.207143	0.458843	0.881943	0.0223222	2.3342	0.00567578	0.207143	6.34286	0.0429082	15
LOC101928251	0.337614	0.218446	0.766424	0.346429	0.205896	0.796971	0.162889	1.94128	0.113983	0.346429	5.22857	0.120013	15
LOC101928253	-0.281103	0.310148	0.774925	-0.357143	0.191275	0.79471	-0.110927	2.71708	0.0790188	-0.357143	10.8571	0.127551	15
LOC101928254	-0.14537	0.605204	0.869787	-0.207143	0.458843	0.881943	-0.0477058	2.31173	0.0211324	-0.207143	9.65714	0.0429082	15
LOC101928266	-0.495183	0.060542	0.766424	-0.492857	0.061951	0.72366	-0.115481	2.06028	0.245207	-0.492857	11.9429	0.242908	15
LOC101928269	0.235364	0.398425	0.786481	0.246429	0.375951	0.875335	0.0963993	1.63982	0.0553963	0.246429	6.02857	0.060727	15
LOC101928272	-0.109811	0.696845	0.907013	-0.146429	0.60255	0.902204	-0.04226	1.8989	0.0120585	-0.146429	9.17143	0.0214413	15
LOC101928273	0.0260107	0.926687	0.974387	0.135714	0.62962	0.90801	0.0069197	2.31027	0.000676555	0.135714	6.91429	0.0184184	15
LOC101928279	-0.293456	0.28844	0.774925	-0.210714	0.450958	0.881943	-0.087513	2.2995	0.0861166	-0.210714	9.68571	0.0444005	15
LOC101928283	-0.14537	0.605204	0.869787	-0.207143	0.458843	0.881943	-0.0477058	2.31173	0.0211324	-0.207143	9.65714	0.0429082	15
LOC101928295	-0.335993	0.220804	0.766424	-0.317857	0.248291	0.823645	-0.122945	2.20602	0.112891	-0.317857	10.5429	0.101033	15
LOC101928304	-0.252587	0.363746	0.780287	-0.221429	0.427714	0.876748	-0.0816073	2.39449	0.0638004	-0.221429	9.77143	0.0490306	15
LOC101928306	-0.296249	0.283661	0.774925	-0.203571	0.466795	0.881943	-0.0835114	2.25107	0.0877636	-0.203571	9.62857	0.0414413	15
LOC101928307	0.172033	0.539826	0.836949	0.110714	0.694463	0.929354	0.0824913	1.86731	0.0295953	0.110714	7.11429	0.0122577	15
LOC101928323	-0.0278673	0.921468	0.972264	-0.0892857	0.751673	0.943899	-0.00809955	1.86518	0.000776587	-0.0892857	8.71429	0.00797194	15
LOC101928335	-0.503047	0.0559515	0.766424	-0.567857	0.0272284	0.629084	-0.189819	1.98428	0.253056	-0.567857	12.5429	0.322462	15
LOC101928336	-0.551858	0.0329383	0.713116	-0.567857	0.0272284	0.629084	-0.198269	1.97258	0.304547	-0.567857	12.5429	0.322462	15
LOC101928343	0.288842	0.29644	0.774925	0.257143	0.35486	0.869883	0.126823	1.85498	0.0834297	0.257143	5.94286	0.0661224	15
LOC101928358	-0.42147	0.11766	0.766424	-0.385714	0.155631	0.774175	-0.15409	1.9228	0.177637	-0.385714	11.0857	0.148776	15
LOC101928370	0.296155	0.283822	0.774925	-0.121429	0.666401	0.91986	0.0851988	1.4177	0.0877075	-0.121429	8.97143	0.0147449	15
LOC101928371	0.375504	0.167815	0.766424	0.467857	0.0786302	0.740621	0.117954	1.74152	0.141003	0.467857	4.25714	0.21889	15
LOC101928372	0.077954	0.782439	0.931019	0.228571	0.412566	0.876748	0.0265011	2.07213	0.00607682	0.228571	6.17143	0.0522449	15
LOC101928381	0.159634	0.569839	0.849233	0.157143	0.575953	0.900794	0.0308861	1.62945	0.025483	0.157143	6.74286	0.0246939	15
LOC101928386	0.0626972	0.824332	0.942505	0.128571	0.647916	0.91416	0.0158889	2.26835	0.00393093	0.128571	6.97143	0.0165306	15
LOC101928389	-0.523234	0.045336	0.761161	-0.560714	0.0296765	0.663371	-0.270936	2.64039	0.273774	-0.560714	12.4857	0.314401	15
LOC101928398	0.193105	0.490482	0.81618	0.296429	0.283355	0.843726	0.0658354	1.8949	0.0372894	0.296429	5.62857	0.0878699	15
LOC101928401	-0.0752592	0.789802	0.931969	0.525	0.0444839	0.714479	-0.125169	3.51352	0.00566394	0.525	3.8	0.275625	15
LOC101928402	-0.311845	0.257846	0.768229	-0.246429	0.375951	0.875335	-0.116239	1.70094	0.0972473	-0.246429	9.97143	0.060727	15
LOC101928414	-0.200625	0.473406	0.808015	-0.235714	0.397703	0.876748	-0.0521438	2.11905	0.0402503	-0.235714	9.88571	0.0555612	15
LOC101928416	0.267731	0.334681	0.774925	0.242857	0.383128	0.875642	0.0412368	1.94463	0.0716797	0.242857	6.05714	0.0589796	15
LOC101928417	-0.378149	0.164601	0.766424	-0.353571	0.196072	0.79471	-0.105175	2.13276	0.142997	-0.353571	10.8286	0.125013	15
LOC101928424	-0.0279193	0.921322	0.972225	-0.185714	0.507541	0.888858	-0.0139416	1.87854	0.000779486	-0.185714	9.48571	0.0344898	15
LOC101928429	-0.265924	0.338077	0.774925	-0.160714	0.567197	0.898205	-0.087821	2.37877	0.0707157	-0.160714	9.28571	0.0258291	15
LOC101928436	0.27818	0.315418	0.774925	-0.0535714	0.84961	0.967367	0.0830568	1.45151	0.0773843	-0.0535714	8.42857	0.0028699	15
LOC101928437	-0.481493	0.0691787	0.766424	-0.414286	0.124715	0.756933	-0.176694	1.92656	0.231835	-0.414286	11.3143	0.171633	15
LOC101928438	-0.289817	0.294739	0.774925	-0.332143	0.226472	0.813856	-0.175593	2.72794	0.0839941	-0.332143	10.6571	0.110319	15
LOC101928441	-0.168179	0.549081	0.840713	-0.125	0.657136	0.918486	-0.0565938	2.51028	0.028284	-0.125	9	0.015625	15
LOC101928446	-0.351263	0.199213	0.766424	-0.321429	0.242719	0.823645	-0.097659	2.11571	0.123386	-0.321429	10.5714	0.103316	15
LOC101928453	-0.110496	0.695037	0.906474	-0.153571	0.584764	0.902122	-0.0415443	1.85735	0.0122095	-0.153571	9.22857	0.0235842	15
LOC101928475	-0.248148	0.372521	0.780579	-0.514286	0.0498392	0.714479	-0.0629892	2.05668	0.0615773	-0.514286	12.1143	0.26449	15
LOC101928489	0.139534	0.619918	0.87773	0.0892857	0.751673	0.943899	0.070213	1.90232	0.0194696	0.0892857	7.28571	0.00797194	15
LOC101928491	-0.180892	0.518818	0.826324	-0.196429	0.482899	0.885632	-0.0657419	2.45616	0.0327219	-0.196429	9.57143	0.0385842	15
LOC101928495	-0.29737	0.281757	0.774925	-0.239286	0.390379	0.876748	-0.119392	1.90221	0.0884286	-0.239286	9.91429	0.0572577	15
LOC101928504	0.343673	0.209769	0.766424	0.407143	0.132013	0.768118	0.0857091	1.76235	0.118111	0.407143	4.74286	0.165765	15
LOC101928505	-0.178638	0.524128	0.83007	-0.153571	0.584764	0.902122	-0.0496006	2.31434	0.0319114	-0.153571	9.22857	0.0235842	15
LOC101928510	0.0923177	0.743497	0.923088	-0.0142857	0.9597	0.987098	0.0409142	1.77186	0.00852256	-0.0142857	8.11429	0.000204082	15
LOC101928516	-0.261592	0.3463	0.775222	-0.0285714	0.91949	0.981044	-0.0685555	2.35644	0.0684304	-0.0285714	8.22857	0.000816327	15
LOC101928517	-0.370201	0.174386	0.766424	-0.360714	0.186554	0.79471	-0.199224	2.66764	0.137048	-0.360714	10.8857	0.130115	15
LOC101928519	-0.253799	0.361371	0.779558	-0.371429	0.17285	0.787101	-0.0808788	2.62439	0.0644138	-0.371429	10.9714	0.137959	15
LOC101928523	-0.112791	0.688995	0.904738	-0.175	0.532748	0.890492	-0.0254966	1.99126	0.0127217	-0.175	9.4	0.030625	15
LOC101928525	0.0250884	0.92928	0.975202	-0.0178571	0.949635	0.987098	0.00603071	1.84747	0.000629428	-0.0178571	8.14286	0.000318878	15
LOC101928530	-0.035697	0.899495	0.965388	-0.175	0.532748	0.890492	-0.0057389	1.99621	0.00127428	-0.175	9.4	0.030625	15
LOC101928535	-0.315379	0.252202	0.767889	-0.414286	0.124715	0.756933	-0.138533	2.32393	0.0994641	-0.414286	11.3143	0.171633	15
LOC101928540	-0.398009	0.14176	0.766424	-0.235714	0.397703	0.876748	-0.140746	2.49904	0.158411	-0.235714	9.88571	0.0555612	15
LOC101928551	-0.630185	0.0117954	0.44966	-0.496429	0.0597974	0.714479	-0.189847	2.35556	0.397133	-0.496429	11.9714	0.246441	15
LOC101928557	-0.239956	0.389012	0.785423	-0.242857	0.383128	0.875642	-0.0693816	1.93581	0.057579	-0.242857	9.94286	0.0589796	15
LOC101928565	0.0755578	0.788985	0.931969	0.142857	0.611522	0.902204	0.0296672	2.19401	0.00570898	0.142857	6.85714	0.0204082	15
LOC101928590	-0.588884	0.0209031	0.599514	-0.45	0.0923574	0.750105	-0.16214	2.25924	0.346785	-0.45	11.6	0.2025	15
LOC101928595	-0.271744	0.327206	0.774925	-0.192857	0.491049	0.885632	-0.0946347	2.10931	0.0738447	-0.192857	9.54286	0.0371939	15
LOC101928596	0.252553	0.363813	0.780287	0.375	0.168433	0.780981	0.101777	2.04528	0.0637831	0.375	5	0.140625	15
LOC101928617	0.193338	0.489947	0.81618	-0.0678571	0.810109	0.959774	0.042824	1.82856	0.0373797	-0.0678571	8.54286	0.00460459	15
LOC101928618	0.396055	0.143906	0.766424	0.685714	0.00477225	0.205534	0.243313	1.80215	0.15686	0.685714	2.51429	0.470204	15
LOC101928622	-0.164858	0.557109	0.842233	-0.278571	0.314709	0.855129	-0.0497566	2.12196	0.0271781	-0.278571	10.2286	0.077602	15
LOC101928626	-0.538943	0.0381679	0.736272	-0.478571	0.0711308	0.740621	-0.314654	3.18196	0.29046	-0.478571	11.8286	0.229031	15
LOC101928627	-0.530422	0.0419423	0.743135	-0.589286	0.0207944	0.541652	-0.223233	2.32276	0.281347	-0.589286	12.7143	0.347258	15
LOC101928651	0.0351856	0.900929	0.966061	-0.107143	0.703901	0.932694	0.0109193	2.00299	0.00123803	-0.107143	8.85714	0.0114796	15
LOC101928659	-0.054394	0.847326	0.950269	-0.196429	0.482899	0.885632	-0.0152441	1.77776	0.0029587	-0.196429	9.57143	0.0385842	15
LOC101928661	-0.470458	0.0767598	0.766424	-0.485714	0.0664263	0.740374	-0.115544	2.50408	0.221331	-0.485714	11.8857	0.235918	15
LOC101928663	-0.253231	0.362483	0.780191	-0.207143	0.458843	0.881943	-0.0915228	2.65257	0.064126	-0.207143	9.65714	0.0429082	15
LOC101928674	0.156795	0.576808	0.853526	0.160714	0.567197	0.898205	0.0598189	2.09119	0.0245847	0.160714	6.71429	0.0258291	15
LOC101928682	-0.0529986	0.851201	0.951138	-0.196429	0.482899	0.885632	-0.0147625	1.77846	0.00280885	-0.196429	9.57143	0.0385842	15
LOC101928697	0.367816	0.177394	0.766424	0.317857	0.248291	0.823645	0.0909147	1.4747	0.135289	0.317857	5.45714	0.101033	15
LOC101928708	-0.017057	0.95189	0.984052	-0.196429	0.482899	0.885632	-0.00477141	1.75018	0.00029094	-0.196429	9.57143	0.0385842	15
LOC101928718	0.244965	0.378883	0.781921	-0.132143	0.638744	0.911246	0.0718007	1.47362	0.0600078	-0.132143	9.05714	0.0174617	15
LOC101928725	-0.270292	0.329899	0.774925	-0.214286	0.443141	0.881656	-0.0713925	2.14172	0.0730578	-0.214286	9.71429	0.0459184	15
LOC101928728	0.297752	0.281109	0.774925	0.328571	0.23181	0.822974	0.100064	1.44811	0.0886562	0.328571	5.37143	0.107959	15
LOC101928730	0.474241	0.0740973	0.766424	0.403571	0.135768	0.768118	0.156833	1.32703	0.224904	0.403571	4.77143	0.16287	15
LOC101928731	0.259481	0.350347	0.775222	0.128571	0.647916	0.91416	0.0521935	1.76	0.0673303	0.128571	6.97143	0.0165306	15
LOC101928737	-0.054394	0.847326	0.950269	-0.196429	0.482899	0.885632	-0.0152441	1.77776	0.0029587	-0.196429	9.57143	0.0385842	15
LOC101928739	0.0274387	0.922673	0.972886	0.05	0.859541	0.968318	0.00592105	2.18708	0.000752883	0.05	7.6	0.0025	15
LOC101928748	0.0247811	0.930145	0.975659	-0.05	0.859541	0.968318	0.00712553	1.88933	0.000614102	-0.05	8.4	0.0025	15
LOC101928764	0.350716	0.199962	0.766424	0.278571	0.314709	0.855129	0.082899	1.46643	0.123002	0.278571	5.77143	0.077602	15
LOC101928775	-0.301734	0.274413	0.774495	-0.339286	0.216029	0.809427	-0.0829388	2.32443	0.0910434	-0.339286	10.7143	0.115115	15
LOC101928782	0.316017	0.251192	0.767889	0.389286	0.151512	0.774175	0.0889038	2.00395	0.0998666	0.389286	4.88571	0.151543	15
LOC101928786	-0.137343	0.625477	0.879334	-0.325	0.237225	0.823645	-0.0548013	2.21795	0.018863	-0.325	10.6	0.105625	15
LOC101928796	0.13334	0.635681	0.884095	0.0714286	0.800296	0.956787	0.0607923	1.82766	0.0177795	0.0714286	7.42857	0.00510204	15
LOC101928797	-0.0175965	0.950369	0.983224	-0.0892857	0.751673	0.943899	-0.00554172	1.96389	0.000309638	-0.0892857	8.71429	0.00797194	15
LOC101928804	-0.389724	0.151011	0.766424	-0.464286	0.081251	0.742257	-0.275381	3.01753	0.151885	-0.464286	11.7143	0.215561	15
LOC101928807	0.270193	0.330082	0.774925	0.317857	0.248291	0.823645	0.0764275	2.11516	0.0730044	0.317857	5.45714	0.101033	15
LOC101928834	-0.0869249	0.758055	0.926159	-0.142857	0.611522	0.902204	-0.0325987	1.83084	0.00755594	-0.142857	9.14286	0.0204082	15
LOC101928837	0.0656823	0.816098	0.940333	0.0535714	0.84961	0.967367	0.0309154	2.10675	0.00431416	0.0535714	7.57143	0.0028699	15
LOC101928841	0.446898	0.0949036	0.766424	0.407143	0.132013	0.768118	0.134453	1.41292	0.199718	0.407143	4.74286	0.165765	15
LOC101928844	-0.344596	0.208466	0.766424	-0.285714	0.301936	0.85364	-0.0753565	2.12523	0.118747	-0.285714	10.2857	0.0816327	15
LOC101928847	-0.305986	0.26737	0.7717	-0.382143	0.159824	0.777483	-0.161939	2.3688	0.0936273	-0.382143	11.0571	0.146033	15
LOC101928855	0.180237	0.520358	0.827423	0.0785714	0.780755	0.951243	0.0676856	2.18399	0.0324853	0.0785714	7.37143	0.00617347	15
LOC101928858	-0.131838	0.639526	0.884689	-0.217857	0.435393	0.879578	-0.0255144	1.97617	0.0173811	-0.217857	9.74286	0.0474617	15
LOC101928861	0.288528	0.296989	0.774925	0.4	0.139595	0.768118	0.0985041	1.93598	0.0832487	0.4	4.8	0.16	15
LOC101928881	-0.413414	0.125591	0.766424	-0.378571	0.164091	0.778376	-0.124707	2.42164	0.170911	-0.378571	11.0286	0.143316	15
LOC101928882	0.0305923	0.913814	0.969453	0.167857	0.549856	0.893721	0.00627831	2.13531	0.000935887	0.167857	6.65714	0.028176	15
LOC101928894	0.0478517	0.865524	0.95526	-0.0285714	0.91949	0.981044	0.0115003	1.80243	0.00228979	-0.0285714	8.22857	0.000816327	15
LOC101928896	0.330996	0.228177	0.766424	0.15	0.59363	0.902204	0.144607	1.55522	0.109558	0.15	6.8	0.0225	15
LOC101928902	0.810458	0.000248014	0.0131565	0.892857	7.49474e-06	0.000402717	0.810368	0.651896	0.656843	0.892857	0.857143	0.797194	15
LOC101928907	-0.0945796	0.737414	0.920755	-0.157143	0.575953	0.900794	-0.0337956	2.26388	0.0089453	-0.157143	9.25714	0.0246939	15
LOC101928909	0.49211	0.0624087	0.766424	0.625	0.0127275	0.393686	0.1218	1.68105	0.242172	0.625	3	0.390625	15
LOC101928911	-0.381508	0.160576	0.766424	-0.307143	0.265473	0.831647	-0.106139	2.36675	0.145549	-0.307143	10.4571	0.0943367	15
LOC101928924	-0.128447	0.648237	0.888742	-0.103571	0.71338	0.934586	-0.030545	1.87008	0.0164986	-0.103571	8.82857	0.010727	15
LOC101928932	-0.133207	0.636022	0.884095	-0.175	0.532748	0.890492	-0.0698392	2.57332	0.017744	-0.175	9.4	0.030625	15
LOC101928936	-0.432675	0.107212	0.766424	-0.246429	0.375951	0.875335	-0.126702	2.54696	0.187208	-0.246429	9.97143	0.060727	15
LOC101928937	0.0467845	0.868499	0.955433	-0.0464286	0.869492	0.971249	0.00695749	2.02497	0.00218879	-0.0464286	8.37143	0.00215561	15
LOC101928940	-0.410617	0.128428	0.766424	-0.460714	0.0839334	0.74271	-0.19748	2.36785	0.168606	-0.460714	11.6857	0.212258	15
LOC101928961	0.371048	0.173325	0.766424	0.278571	0.314709	0.855129	0.0990305	1.36644	0.137677	0.278571	5.77143	0.077602	15
LOC101928977	0.400192	0.139387	0.766424	0.103571	0.71338	0.934586	0.125353	1.37629	0.160154	0.103571	7.17143	0.010727	15
LOC101928978	-0.275568	0.320172	0.774925	-0.214286	0.443141	0.881656	-0.124281	2.46978	0.0759379	-0.214286	9.71429	0.0459184	15
LOC101928985	-0.199435	0.476089	0.808924	-0.235714	0.397703	0.876748	-0.0984922	2.24891	0.0397742	-0.235714	9.88571	0.0555612	15
LOC101928988	-0.258724	0.351806	0.775222	-0.239286	0.390379	0.876748	-0.0692853	2.24236	0.0669379	-0.239286	9.91429	0.0572577	15
LOC101928994	0.348087	0.203588	0.766424	0.203571	0.466795	0.881943	0.0811699	1.30156	0.121165	0.203571	6.37143	0.0414413	15
LOC101929006	-0.259981	0.349386	0.775222	-0.171429	0.541272	0.891481	-0.176794	3.02857	0.0675902	-0.171429	9.37143	0.0293878	15
LOC101929054	-0.237032	0.394992	0.786481	-0.171429	0.541272	0.891481	-0.0722267	2.11221	0.0561842	-0.171429	9.37143	0.0293878	15
LOC101929057	-0.388469	0.152447	0.766424	-0.303571	0.271356	0.837247	-0.10909	2.36889	0.150908	-0.303571	10.4286	0.0921556	15
LOC101929058	0.0112543	0.968247	0.989093	-0.117857	0.675712	0.924075	0.00179081	2.06125	0.000126659	-0.117857	8.94286	0.0138903	15
LOC101929066	-0.0305362	0.913972	0.969453	-0.025	0.929529	0.983719	-0.00849309	2.02014	0.000932459	-0.025	8.2	0.000625	15
LOC101929073	-0.104624	0.710583	0.912779	-0.182143	0.515882	0.89027	-0.039487	1.84222	0.0109461	-0.182143	9.45714	0.033176	15
LOC101929076	-0.0652622	0.817255	0.940544	-0.103571	0.71338	0.934586	-0.0248368	2.3496	0.00425916	-0.103571	8.82857	0.010727	15
LOC101929089	-0.415297	0.123705	0.766424	-0.45	0.0923574	0.750105	-0.153631	2.25016	0.172471	-0.45	11.6	0.2025	15
LOC101929099	0.384689	0.156827	0.766424	0.103571	0.71338	0.934586	0.123974	1.40619	0.147986	0.103571	7.17143	0.010727	15
LOC101929106	-0.0435549	0.877511	0.958226	-0.025	0.929529	0.983719	-0.00863126	2.2825	0.00189703	-0.025	8.2	0.000625	15
LOC101929109	-0.0622853	0.82547	0.943279	-0.257143	0.35486	0.869883	-0.011837	1.78317	0.00387946	-0.257143	10.0571	0.0661224	15
LOC101929116	-0.219761	0.431291	0.793195	-0.0857143	0.761334	0.945717	-0.116535	2.57741	0.0482949	-0.0857143	8.68571	0.00734694	15
LOC101929117	-0.136053	0.628757	0.880128	-0.171429	0.541272	0.891481	-0.0533043	1.83427	0.0185105	-0.171429	9.37143	0.0293878	15
LOC101929122	-0.528	0.0430638	0.753617	-0.446429	0.0952932	0.750105	-0.130261	2.57551	0.278784	-0.446429	11.5714	0.199298	15
LOC101929124	-0.12478	0.657705	0.891649	-0.0892857	0.751673	0.943899	-0.0307525	1.81291	0.0155701	-0.0892857	8.71429	0.00797194	15
LOC101929128	-0.307508	0.264875	0.771227	-0.135714	0.62962	0.90801	-0.161197	2.54001	0.0945614	-0.135714	9.08571	0.0184184	15
LOC101929130	-0.105628	0.707917	0.911974	-0.121429	0.666401	0.91986	-0.0221163	2.31284	0.0111572	-0.121429	8.97143	0.0147449	15
LOC101929140	-0.100361	0.721933	0.916549	-0.0678571	0.810109	0.959774	-0.0283612	1.99838	0.0100724	-0.0678571	8.54286	0.00460459	15
LOC101929141	-0.0180798	0.949008	0.982609	-0.178571	0.524284	0.89027	-0.00366613	1.67526	0.000326877	-0.178571	9.42857	0.0318878	15
LOC101929148	-0.12168	0.665747	0.896849	0.335714	0.221212	0.809703	-0.131621	1.48024	0.0148061	0.335714	5.31429	0.112704	15
LOC101929154	-0.261598	0.346288	0.775222	-0.446429	0.0952932	0.750105	-0.0489837	2.05851	0.0684335	-0.446429	11.5714	0.199298	15
LOC101929161	-0.224084	0.42205	0.790002	-0.2	0.474814	0.885632	-0.0577166	1.9889	0.0502136	-0.2	9.6	0.04	15
LOC101929162	0.200659	0.473329	0.808015	0.025	0.929529	0.983719	0.0499287	1.89107	0.040264	0.025	7.8	0.000625	15
LOC101929165	0.451464	0.0911728	0.766424	0.321429	0.242719	0.823645	0.105509	1.2427	0.203819	0.321429	5.42857	0.103316	15
LOC101929172	-0.156186	0.578307	0.854376	-0.0142857	0.9597	0.987098	-0.0595714	2.2072	0.0243941	-0.0142857	8.11429	0.000204082	15
LOC101929188	-0.106901	0.704541	0.910449	-0.0285714	0.91949	0.981044	-0.0379188	2.34988	0.0114279	-0.0285714	8.22857	0.000816327	15
LOC101929208	-0.307609	0.26471	0.771227	-0.389286	0.151512	0.774175	-0.149734	2.35664	0.0946235	-0.389286	11.1143	0.151543	15
LOC101929210	-0.0525506	0.852446	0.951138	-0.0714286	0.800296	0.956787	-0.0126739	1.71851	0.00276157	-0.0714286	8.57143	0.00510204	15
LOC101929217	0.749688	0.00129026	0.0588234	0.696429	0.00392119	0.17784	0.671181	0.853235	0.562032	0.696429	2.42857	0.485013	15
LOC101929227	-0.315391	0.252184	0.767889	-0.389286	0.151512	0.774175	-0.15291	2.36286	0.0994712	-0.389286	11.1143	0.151543	15
LOC101929229	-0.218127	0.43481	0.794378	-0.114286	0.685066	0.928629	-0.0933891	2.30843	0.0475794	-0.114286	8.91429	0.0130612	15
LOC101929234	0.357154	0.19126	0.766424	0.296429	0.283355	0.843726	0.0989754	1.3904	0.127559	0.296429	5.62857	0.0878699	15
LOC101929237	0.0330063	0.90704	0.968054	0.110714	0.694463	0.929354	0.0121104	1.99763	0.00108941	0.110714	7.11429	0.0122577	15
LOC101929243	-0.0793275	0.778693	0.930198	-0.103571	0.71338	0.934586	-0.0292158	2.24301	0.00629285	-0.103571	8.82857	0.010727	15
LOC101929259	-0.084841	0.763702	0.927547	-0.0678571	0.810109	0.959774	-0.0256766	1.99107	0.007198	-0.0678571	8.54286	0.00460459	15
LOC101929268	0.752433	0.00120974	0.0556718	0.728571	0.00206521	0.100275	0.676825	0.825007	0.566156	0.728571	2.17143	0.530816	15
LOC101929269	-0.208824	0.455123	0.800623	-0.0964286	0.732453	0.937713	-0.120935	2.28919	0.0436074	-0.0964286	8.77143	0.00929847	15
LOC101929279	-0.112102	0.690806	0.906218	-0.110714	0.694463	0.929354	-0.042481	1.79687	0.0125669	-0.110714	8.88571	0.0122577	15
LOC101929294	0.0691782	0.806476	0.937429	0.0678571	0.810109	0.959774	0.02356	1.98307	0.00478562	0.0678571	7.45714	0.00460459	15
LOC101929295	-0.279724	0.312628	0.774925	-0.385714	0.155631	0.774175	-0.138304	2.2833	0.0782453	-0.385714	11.0857	0.148776	15
LOC101929297	-0.514767	0.0495892	0.766424	-0.532143	0.0411586	0.714479	-0.136886	2.53811	0.264985	-0.532143	12.2571	0.283176	15
LOC101929315	0.0827617	0.769346	0.92935	0.0678571	0.810109	0.959774	0.0281111	1.96081	0.0068495	0.0678571	7.45714	0.00460459	15
LOC101929319	-0.0628848	0.823814	0.942199	-0.0785714	0.780755	0.951243	-0.0148951	2.17416	0.00395449	-0.0785714	8.62857	0.00617347	15
LOC101929322	0.454804	0.0885099	0.766424	0.432143	0.107693	0.750105	0.208522	1.30445	0.206846	0.432143	4.54286	0.186747	15
LOC101929331	-0.0362305	0.898001	0.964794	-0.15	0.59363	0.902204	-0.0104196	1.80041	0.00131265	-0.15	9.2	0.0225	15
LOC101929340	-0.319098	0.246347	0.767889	-0.446429	0.0952932	0.750105	-0.161074	2.38169	0.101823	-0.446429	11.5714	0.199298	15
LOC101929341	0.774643	0.000696145	0.0345414	0.714286	0.00277438	0.13176	0.744221	0.587233	0.600071	0.714286	2.28571	0.510204	15
LOC101929353	-0.203351	0.467288	0.804483	-0.182143	0.515882	0.89027	-0.0664694	1.93435	0.0413516	-0.182143	9.45714	0.033176	15
LOC101929372	0.237971	0.393068	0.786481	0.210714	0.450958	0.881943	0.0826282	1.37649	0.05663	0.210714	6.31429	0.0444005	15
LOC101929380	-0.322482	0.24109	0.767889	-0.407143	0.132013	0.768118	-0.0555996	2.01147	0.103995	-0.407143	11.2571	0.165765	15
LOC101929411	-0.19476	0.486699	0.815049	-0.160714	0.567197	0.898205	-0.0669132	2.03849	0.0379313	-0.160714	9.28571	0.0258291	15
LOC101929413	-0.224978	0.420151	0.790002	-0.182143	0.515882	0.89027	-0.0602365	2.26922	0.0506152	-0.182143	9.45714	0.033176	15
LOC101929415	0.755996	0.00111137	0.0516504	0.667857	0.00650996	0.247168	0.779311	0.453453	0.571529	0.667857	2.65714	0.446033	15
LOC101929420	-0.531365	0.0415116	0.743135	-0.525	0.0444839	0.714479	-0.137209	2.52631	0.282348	-0.525	12.2	0.275625	15
LOC101929427	-0.311754	0.257992	0.768229	-0.364286	0.18191	0.79471	-0.161141	2.44614	0.0971907	-0.364286	10.9143	0.132704	15
LOC101929431	-0.111371	0.692731	0.906218	-0.110714	0.694463	0.929354	-0.0416056	1.78948	0.0124035	-0.110714	8.88571	0.0122577	15
LOC101929439	-0.246742	0.375324	0.780674	-0.203571	0.466795	0.881943	-0.0712577	2.31737	0.0608816	-0.203571	9.62857	0.0414413	15
LOC101929452	0.169414	0.546106	0.84003	0.275	0.321211	0.861019	0.0704822	2.08332	0.0287012	0.275	5.8	0.075625	15
LOC101929457	-0.291778	0.291334	0.774925	-0.239286	0.390379	0.876748	-0.0882802	2.46176	0.0851346	-0.239286	9.91429	0.0572577	15
LOC101929460	-0.544056	0.0360285	0.72339	-0.521429	0.0462192	0.714479	-0.138625	2.53201	0.295997	-0.521429	12.1714	0.271888	15
LOC101929470	0.00253608	0.992843	0.997084	0.0142857	0.9597	0.987098	0.000889534	2.03513	6.43171e-06	0.0142857	7.88571	0.000204082	15
LOC101929473	-0.295162	0.285516	0.774925	-0.314286	0.25394	0.82483	-0.156077	2.44002	0.0871204	-0.314286	10.5143	0.0987755	15
LOC101929479	0.0225989	0.936284	0.978171	0.0535714	0.84961	0.967367	0.00733799	2.02104	0.000510709	0.0535714	7.57143	0.0028699	15
LOC101929488	0.760176	0.00100429	0.0472182	0.703571	0.00342434	0.15733	0.810814	0.446073	0.577868	0.703571	2.37143	0.495013	15
LOC101929512	0.322673	0.240796	0.767889	0.260714	0.347979	0.867719	0.0821583	2.03899	0.104118	0.260714	5.91429	0.0679719	15
LOC101929523	-0.544056	0.0360285	0.72339	-0.521429	0.0462192	0.714479	-0.138625	2.53201	0.295997	-0.521429	12.1714	0.271888	15
LOC101929524	0.260969	0.347491	0.775222	0.107143	0.703901	0.932694	0.0821007	1.59841	0.068105	0.107143	7.14286	0.0114796	15
LOC101929528	0.747413	0.00136022	0.0617903	0.707143	0.00319548	0.147295	0.859302	0.417323	0.558626	0.707143	2.34286	0.500051	15
LOC101929532	0.385275	0.156143	0.766424	0.310714	0.259667	0.82902	0.12012	2.0486	0.148437	0.310714	5.51429	0.0965434	15
LOC101929536	0.311298	0.258726	0.769318	0.05	0.859541	0.968318	0.107863	1.5206	0.0969063	0.05	7.6	0.0025	15
LOC101929538	-0.303918	0.270781	0.772533	-0.310714	0.259667	0.82902	-0.163549	2.49151	0.0923664	-0.310714	10.4857	0.0965434	15
LOC101929550	-0.000535844	0.998488	0.999203	0.107143	0.703901	0.932694	-0.000198498	2.13696	2.87129e-07	0.107143	7.14286	0.0114796	15
LOC101929551	0.157451	0.575195	0.852667	0.285714	0.301936	0.85364	0.0655012	2.10682	0.0247908	0.285714	5.71429	0.0816327	15
LOC101929552	0.0609691	0.829108	0.944011	0.0928571	0.742045	0.941575	0.0224324	2.18534	0.00371723	0.0928571	7.25714	0.00862245	15
LOC101929555	-0.358718	0.189183	0.766424	-0.335714	0.221212	0.809703	-0.113263	2.74238	0.128679	-0.335714	10.6857	0.112704	15
LOC101929563	0.172946	0.537643	0.835045	0.167857	0.549856	0.893721	0.0780375	1.14209	0.0299103	0.167857	6.65714	0.028176	15
LOC101929572	0.244587	0.379642	0.782488	0.253571	0.361816	0.872528	0.12479	1.58183	0.0598229	0.253571	5.97143	0.0642985	15
LOC101929574	0.523834	0.0450451	0.761161	0.225	0.420105	0.876748	0.19588	1.06306	0.274402	0.225	6.2	0.050625	15
LOC101929577	-0.191416	0.494356	0.817061	-0.214286	0.443141	0.881656	-0.05825	1.87017	0.0366401	-0.214286	9.71429	0.0459184	15
LOC101929578	-0.429082	0.110489	0.766424	-0.446429	0.0952932	0.750105	-0.136256	2.3935	0.184111	-0.446429	11.5714	0.199298	15
LOC101929579	-0.227413	0.415003	0.788849	-0.235714	0.397703	0.876748	-0.0706906	2.1126	0.0517169	-0.235714	9.88571	0.0555612	15
LOC101929583	0.33886	0.216642	0.766424	0.342857	0.210924	0.801584	0.0643092	1.48618	0.114826	0.342857	5.25714	0.117551	15
LOC101929586	-0.0984716	0.726982	0.918291	-0.0392857	0.889446	0.973889	-0.0276578	2.22903	0.00969666	-0.0392857	8.31429	0.00154337	15
LOC101929599	0.178838	0.523656	0.829907	0.0964286	0.732453	0.937713	0.0383588	1.61348	0.0319829	0.0964286	7.22857	0.00929847	15
LOC101929613	-0.0613988	0.82792	0.943723	0.0464286	0.869492	0.971249	-0.0197367	2.15782	0.00376981	0.0464286	7.62857	0.00215561	15
LOC101929621	-0.0325027	0.908452	0.968612	-0.00714286	0.979844	0.991407	-0.00775789	1.67116	0.00105643	-0.00714286	8.05714	5.10204e-05	15
LOC101929622	0.252143	0.364619	0.780287	0.385714	0.155631	0.774175	0.0935533	1.75101	0.0635762	0.385714	4.91429	0.148776	15
LOC101929626	0.187531	0.503321	0.821308	0.0107143	0.96977	0.98841	0.0507293	1.54033	0.035168	0.0107143	7.91429	0.000114796	15
LOC101929633	0.313285	0.255537	0.767889	0.214286	0.443141	0.881656	0.0752566	2.06401	0.0981474	0.214286	6.28571	0.0459184	15
LOC101929645	0.431765	0.108036	0.766424	0.314286	0.25394	0.82483	0.220808	1.18715	0.186421	0.314286	5.48571	0.0987755	15
LOC101929653	-0.306009	0.267332	0.7717	-0.314286	0.25394	0.82483	-0.160014	2.43945	0.0936417	-0.314286	10.5143	0.0987755	15
LOC101929657	-0.0113046	0.968105	0.989093	0.0678571	0.810109	0.959774	-0.00299635	1.87376	0.000127794	0.0678571	7.45714	0.00460459	15
LOC101929662	0.503481	0.0557058	0.766424	0.267857	0.334444	0.863727	0.178956	1.16948	0.253493	0.267857	5.85714	0.0717474	15
LOC101929698	0.378022	0.164754	0.766424	0.45	0.0923574	0.750105	0.0880014	1.83303	0.142901	0.45	4.4	0.2025	15
LOC101929705	-0.186616	0.505446	0.821512	-0.114286	0.685066	0.928629	-0.0496321	2.38765	0.0348254	-0.114286	8.91429	0.0130612	15
LOC101929709	0.985239	2.38392e-11	1.76974e-08	0.985714	1.92909e-11	8.00291e-09	1.13064	-0.364546	0.970695	0.985714	0.114286	0.971633	15
LOC101929710	-0.227922	0.413931	0.788849	-0.289286	0.295665	0.847634	-0.0445999	2.06246	0.0519485	-0.289286	10.3143	0.0836862	15
LOC101929718	0.0575976	0.83844	0.946347	0.278571	0.314709	0.855129	0.0248178	2.14761	0.00331749	0.278571	5.77143	0.077602	15
LOC101929719	-0.0928805	0.741982	0.92245	-0.114286	0.685066	0.928629	-0.0166287	1.98576	0.00862679	-0.114286	8.91429	0.0130612	15
LOC101929748	-0.27282	0.325217	0.774925	-0.289286	0.295665	0.847634	-0.113405	2.34781	0.0744309	-0.289286	10.3143	0.0836862	15
LOC101929762	-0.394087	0.146091	0.766424	-0.317857	0.248291	0.823645	-0.211086	2.639	0.155305	-0.317857	10.5429	0.101033	15
LOC101929767	-0.144073	0.608461	0.871746	-0.178571	0.524284	0.89027	-0.0493052	2.19093	0.0207571	-0.178571	9.42857	0.0318878	15
LOC101929829	0.00322422	0.990901	0.996665	-0.0321429	0.909462	0.977518	0.00155804	1.81268	1.03956e-05	-0.0321429	8.25714	0.00103316	15
LOC101929882	0.119452	0.671547	0.897731	0.189286	0.499263	0.885632	0.0476917	2.03248	0.0142689	0.189286	6.48571	0.0358291	15
LOC101929897	0.0504504	0.858288	0.952177	0.0964286	0.732453	0.937713	0.0186605	1.98356	0.00254524	0.0964286	7.22857	0.00929847	15
LOC101929935	0.27295	0.324977	0.774925	-0.0535714	0.84961	0.967367	0.0831398	1.5706	0.0745018	-0.0535714	8.42857	0.0028699	15
LOC101929950	-0.206358	0.460584	0.80125	-0.282143	0.308284	0.855129	-0.0867253	2.19354	0.0425838	-0.282143	10.2571	0.0796046	15
LOC101929998	0.0493609	0.86132	0.953156	0.0214286	0.939578	0.987098	0.0174114	2.03956	0.0024365	0.0214286	7.82857	0.000459184	15
LOC101930071	-0.0983595	0.727282	0.918291	-0.232143	0.405099	0.876748	-0.0225381	1.83075	0.00967459	-0.232143	9.85714	0.0538903	15
LOC101930085	0.422493	0.116678	0.766424	0.614286	0.014834	0.437268	0.242734	1.71715	0.1785	0.614286	3.08571	0.377347	15
LOC101930094	0.271714	0.32726	0.774925	0.396429	0.143495	0.768118	0.0985164	1.65576	0.0738287	0.396429	4.82857	0.157156	15
LOC101930370	-0.650394	0.00865747	0.352964	-0.596429	0.0189319	0.513528	-0.19739	2.39425	0.423012	-0.596429	12.7714	0.355727	15
LOC101930421	-0.209559	0.4535	0.799466	-0.342857	0.210924	0.801584	-0.0787718	2.02836	0.0439151	-0.342857	10.7429	0.117551	15
LOC102031319	-0.111371	0.692731	0.906218	-0.110714	0.694463	0.929354	-0.0416056	1.78948	0.0124035	-0.110714	8.88571	0.0122577	15
LOC102467080	-0.0863153	0.759706	0.926159	-0.121429	0.666401	0.91986	-0.0164839	2.02525	0.00745033	-0.121429	8.97143	0.0147449	15
LOC102467081	-0.0970906	0.730679	0.919257	-0.0892857	0.751673	0.943899	-0.0186837	2.03304	0.00942659	-0.0892857	8.71429	0.00797194	15
LOC102467216	0.0754165	0.789371	0.931969	0.0428571	0.87946	0.971249	0.0151902	1.93056	0.00568765	0.0428571	7.65714	0.00183673	15
LOC102467217	-0.0104701	0.970459	0.990393	-0.0714286	0.800296	0.956787	-0.0023131	2.00105	0.000109623	-0.0714286	8.57143	0.00510204	15
LOC102467222	-0.0361794	0.898144	0.964838	-0.0357143	0.899447	0.97575	-0.0127206	2.08952	0.00130895	-0.0357143	8.28571	0.00127551	15
LOC102503427	-0.0476458	0.866098	0.955397	-0.0857143	0.761334	0.945717	-0.00970799	1.99796	0.00227013	-0.0857143	8.68571	0.00734694	15
LOC102546229	-0.261747	0.346005	0.775222	-0.307143	0.265473	0.831647	-0.0395114	1.88617	0.0685113	-0.307143	10.4571	0.0943367	15
LOC102546294	0.11128	0.692971	0.906218	0.121429	0.666401	0.91986	0.0240538	1.97397	0.0123832	0.121429	7.02857	0.0147449	15
LOC102546299	-0.572735	0.0256465	0.660447	-0.364286	0.18191	0.79471	-0.204694	2.53199	0.328026	-0.364286	10.9143	0.132704	15
LOC102606465	0.296155	0.283822	0.774925	-0.121429	0.666401	0.91986	0.0851988	1.4177	0.0877075	-0.121429	8.97143	0.0147449	15
LOC102606466	-0.0553437	0.844689	0.948987	0.0178571	0.949635	0.987098	-0.0166534	2.14914	0.00306293	0.0178571	7.85714	0.000318878	15
LOC102723313	-0.218127	0.43481	0.794378	-0.114286	0.685066	0.928629	-0.0933891	2.30843	0.0475794	-0.114286	8.91429	0.0130612	15
LOC102723322	0.967697	3.71288e-09	5.10928e-07	0.971429	1.68708e-09	1.96663e-07	1.0281	-0.327751	0.936438	0.971429	0.228571	0.943673	15
LOC102723335	0.0152498	0.956982	0.985844	-0.0464286	0.869492	0.971249	0.00517201	2.06804	0.000232556	-0.0464286	8.37143	0.00215561	15
LOC102723345	-0.0253037	0.928675	0.975202	0.210714	0.450958	0.881943	-0.00860678	2.01225	0.00064028	0.210714	6.31429	0.0444005	15
LOC102723360	0.307094	0.265553	0.771227	0.178571	0.524284	0.89027	0.102515	1.31735	0.0943067	0.178571	6.57143	0.0318878	15
LOC102723373	-0.258967	0.351337	0.775222	-0.285714	0.301936	0.85364	-0.0736646	1.90997	0.0670637	-0.285714	10.2857	0.0816327	15
LOC102723376	-0.292133	0.290721	0.774925	-0.332143	0.226472	0.813856	-0.122378	2.77892	0.0853419	-0.332143	10.6571	0.110319	15
LOC102723385	-0.0939524	0.7391	0.921399	-0.0642857	0.819948	0.962858	-0.029219	1.87585	0.00882705	-0.0642857	8.51429	0.00413265	15
LOC102723427	0.427634	0.111829	0.766424	0.403571	0.135768	0.768118	0.179609	1.3821	0.182871	0.403571	4.77143	0.16287	15
LOC102723439	0.42716	0.11227	0.766424	0.282143	0.308284	0.855129	0.102248	1.27878	0.182466	0.282143	5.74286	0.0796046	15
LOC102723493	-0.271335	0.327962	0.774925	-0.132143	0.638744	0.911246	-0.0785716	2.43243	0.0736228	-0.132143	9.05714	0.0174617	15
LOC102723517	0.433558	0.106418	0.766424	0.417857	0.121173	0.753921	0.220717	1.81728	0.187972	0.417857	4.65714	0.174605	15
LOC102723534	-0.39781	0.141977	0.766424	-0.471429	0.0760704	0.740621	-0.0960085	2.16029	0.158253	-0.471429	11.7714	0.222245	15
LOC102723544	-0.358877	0.188973	0.766424	-0.392857	0.147467	0.769095	-0.148846	2.78849	0.128793	-0.392857	11.1429	0.154337	15
LOC102723566	-0.269151	0.332024	0.774925	-0.289286	0.295665	0.847634	-0.203445	2.81432	0.0724422	-0.289286	10.3143	0.0836862	15
LOC102723582	-0.0788862	0.779896	0.930616	0.0321429	0.909462	0.977518	-0.0228787	1.89674	0.00622304	0.0321429	7.74286	0.00103316	15
LOC102723604	0.499759	0.0578387	0.766424	0.532143	0.0411586	0.714479	0.115168	1.81583	0.249759	0.532143	3.74286	0.283176	15
LOC102723623	-0.260922	0.347582	0.775222	-0.35	0.200945	0.79471	-0.0592782	2.09114	0.0680802	-0.35	10.8	0.1225	15
LOC102723649	-0.264368	0.341018	0.775192	-0.264286	0.341174	0.863727	-0.0768665	2.42534	0.0698905	-0.264286	10.1143	0.0698469	15
LOC102723655	-0.178282	0.524968	0.83007	-0.228571	0.412566	0.876748	-0.0663386	1.85767	0.0317844	-0.228571	9.82857	0.0522449	15
LOC102723665	0.165953	0.554455	0.841371	0.135714	0.62962	0.90801	0.0387903	1.43858	0.0275405	0.135714	6.91429	0.0184184	15
LOC102723672	0.278405	0.31501	0.774925	0.407143	0.132013	0.768118	0.171546	2.23833	0.0775095	0.407143	4.74286	0.165765	15
LOC102723692	-0.097341	0.730008	0.919257	-0.0428571	0.87946	0.971249	-0.028921	1.91488	0.00947528	-0.0428571	8.34286	0.00183673	15
LOC102723701	0.252143	0.364619	0.780287	0.385714	0.155631	0.774175	0.0935533	1.75101	0.0635762	0.385714	4.91429	0.148776	15
LOC102723704	-0.161799	0.564548	0.847123	-0.125	0.657136	0.918486	-0.0455779	1.79379	0.026179	-0.125	9	0.015625	15
LOC102723709	0.373227	0.170617	0.766424	0.417857	0.121173	0.753921	0.107599	1.39119	0.139298	0.417857	4.65714	0.174605	15
LOC102723729	0.086652	0.758794	0.926159	0.175	0.532748	0.890492	0.0315192	1.98706	0.00750858	0.175	6.6	0.030625	15
LOC102723730	0.0317247	0.910636	0.969178	0.0178571	0.949635	0.987098	0.0115789	2.13857	0.00100646	0.0178571	7.85714	0.000318878	15
LOC102723753	-0.0937535	0.739634	0.921399	-0.0607143	0.829812	0.964604	-0.0405607	1.88289	0.00878972	-0.0607143	8.48571	0.00368622	15
LOC102723769	0.134114	0.633703	0.883217	0.110714	0.694463	0.929354	0.0556444	1.57558	0.0179865	0.110714	7.11429	0.0122577	15
LOC102723809	-0.0855456	0.761791	0.927058	0.189286	0.499263	0.885632	-0.0452506	2.3293	0.00731805	0.189286	6.48571	0.0358291	15
LOC102723831	-0.446045	0.0956125	0.766424	-0.371429	0.17285	0.787101	-0.121364	2.34773	0.198956	-0.371429	10.9714	0.137959	15
LOC102723838	-0.0393189	0.889353	0.961647	-0.246429	0.375951	0.875335	-0.0196398	1.9064	0.00154597	-0.246429	9.97143	0.060727	15
LOC102723883	0.169343	0.546277	0.84003	0.125	0.657136	0.918486	0.0816066	1.86707	0.0286771	0.125	7	0.015625	15
LOC102723899	0.203269	0.467472	0.804483	0.217857	0.435393	0.879578	0.0664976	1.91536	0.0413183	0.217857	6.25714	0.0474617	15
LOC102723968	0.34556	0.207112	0.766424	0.221429	0.427714	0.876748	0.0858086	1.53138	0.119411	0.221429	6.22857	0.0490306	15
LOC102723971	0.0250884	0.92928	0.975202	-0.0178571	0.949635	0.987098	0.00603071	1.84747	0.000629428	-0.0178571	8.14286	0.000318878	15
LOC102723996	0.0595393	0.833063	0.945307	0.157143	0.575953	0.900794	0.0200392	1.8206	0.00354493	0.157143	6.74286	0.0246939	15
LOC102724020	-0.170482	0.54354	0.838378	-0.139286	0.620546	0.904636	-0.0769113	2.43097	0.0290643	-0.139286	9.11429	0.0194005	15
LOC102724034	-0.152756	0.586784	0.858783	-0.139286	0.620546	0.904636	-0.0540477	2.23255	0.0233343	-0.139286	9.11429	0.0194005	15
LOC102724050	0.0274112	0.92275	0.972895	-0.0821429	0.771029	0.947702	0.0064004	1.98682	0.000751372	-0.0821429	8.65714	0.00674745	15
LOC102724058	-0.00955808	0.973031	0.991841	-0.0785714	0.780755	0.951243	-0.0020996	2.26863	9.13568e-05	-0.0785714	8.62857	0.00617347	15
LOC102724064	-0.243319	0.382195	0.783177	-0.207143	0.458843	0.881943	-0.0698722	2.23323	0.0592043	-0.207143	9.65714	0.0429082	15
LOC102724084	-0.327078	0.234065	0.767889	-0.321429	0.242719	0.823645	-0.0860267	2.09707	0.10698	-0.321429	10.5714	0.103316	15
LOC102724096	-0.050798	0.85732	0.952174	0.00714286	0.979844	0.991407	-0.0238052	2.2657	0.00258044	0.00714286	7.94286	5.10204e-05	15
LOC102724135	-0.201048	0.472454	0.807066	-0.175	0.532748	0.890492	-0.0604545	2.30158	0.0404202	-0.175	9.4	0.030625	15
LOC102724152	-0.501143	0.0570386	0.766424	-0.507143	0.0536637	0.714479	-0.117903	2.53728	0.251144	-0.507143	12.0571	0.257194	15
LOC102724153	0.313657	0.254942	0.767889	0.435714	0.104493	0.750105	0.0785698	1.78389	0.0983809	0.435714	4.51429	0.189847	15
LOC102724156	-0.258017	0.35317	0.775222	-0.242857	0.383128	0.875642	-0.147709	2.44858	0.0665727	-0.242857	9.94286	0.0589796	15
LOC102724159	0.152712	0.586892	0.858783	0.225	0.420105	0.876748	0.0526748	1.67373	0.0233211	0.225	6.2	0.050625	15
LOC102724163	-0.256638	0.355839	0.775222	-0.296429	0.283355	0.843726	-0.0686708	1.90413	0.0658631	-0.296429	10.3714	0.0878699	15
LOC102724219	0.25545	0.358148	0.776939	0.182143	0.515882	0.89027	0.0893642	1.36321	0.0652548	0.182143	6.54286	0.033176	15
LOC102724238	0.256861	0.355407	0.775222	0.253571	0.361816	0.872528	0.0626586	1.54546	0.0659774	0.253571	5.97143	0.0642985	15
LOC102724265	0.0690658	0.806785	0.937429	0.0571429	0.8397	0.966381	0.0291564	2.01	0.00477008	0.0571429	7.54286	0.00326531	15
LOC102724301	-0.344278	0.208914	0.766424	-0.410714	0.128329	0.765845	-0.170181	2.42101	0.118527	-0.410714	11.2857	0.168686	15
LOC102724323	0.362492	0.184233	0.766424	0.253571	0.361816	0.872528	0.123485	1.29391	0.131401	0.253571	5.97143	0.0642985	15
LOC102724357	-0.544056	0.0360285	0.72339	-0.521429	0.0462192	0.714479	-0.138625	2.53201	0.295997	-0.521429	12.1714	0.271888	15
LOC102724378	0.235265	0.398628	0.786481	0.0428571	0.87946	0.971249	0.0623802	1.51891	0.0553498	0.0428571	7.65714	0.00183673	15
LOC102724404	-0.326679	0.234669	0.767889	-0.246429	0.375951	0.875335	-0.061916	2.12703	0.106719	-0.246429	9.97143	0.060727	15
LOC102724421	-0.133124	0.636232	0.884095	0.139286	0.620546	0.904636	-0.241813	3.8652	0.0177221	0.139286	6.88571	0.0194005	15
LOC102724434	-0.0377979	0.89361	0.962778	-0.121429	0.666401	0.91986	-0.0121435	2.30031	0.00142868	-0.121429	8.97143	0.0147449	15
LOC102724452	-0.0832389	0.76805	0.929205	-0.0107143	0.96977	0.98841	-0.0228182	2.1918	0.00692871	-0.0107143	8.08571	0.000114796	15
LOC102724467	-0.0633481	0.822535	0.942199	-0.164286	0.558497	0.897017	-0.0175637	1.75944	0.00401298	-0.164286	9.31429	0.0269898	15
LOC102724488	0.425586	0.113744	0.766424	0.346429	0.205896	0.796971	0.103751	1.26232	0.181123	0.346429	5.22857	0.120013	15
LOC102724511	-0.568666	0.026961	0.660447	-0.521429	0.0462192	0.714479	-0.147541	2.55724	0.323381	-0.521429	12.1714	0.271888	15
LOC102724532	0.111612	0.692097	0.906218	0.110714	0.694463	0.929354	0.036837	2.11561	0.0124572	0.110714	7.11429	0.0122577	15
LOC102724579	0.0640066	0.820718	0.941961	0.225	0.420105	0.876748	0.0150568	2.18629	0.00409684	0.225	6.2	0.050625	15
LOC102724580	0.427615	0.111847	0.766424	0.464286	0.081251	0.742257	0.0955168	1.31935	0.182855	0.464286	4.28571	0.215561	15
LOC102724593	0.425586	0.113744	0.766424	0.346429	0.205896	0.796971	0.103751	1.26232	0.181123	0.346429	5.22857	0.120013	15
LOC102724596	0.258334	0.352557	0.775222	0.192857	0.491049	0.885632	0.0992283	1.87659	0.0667365	0.192857	6.45714	0.0371939	15
LOC102724604	0.0858338	0.76101	0.926587	0.0357143	0.899447	0.97575	0.0168663	2.16335	0.00736745	0.0357143	7.71429	0.00127551	15
LOC102724612	0.752497	0.00120793	0.0556718	0.696429	0.00392119	0.17784	0.66605	0.881392	0.566252	0.696429	2.42857	0.485013	15
LOC102724624	-0.00724178	0.979565	0.994426	-0.114286	0.685066	0.928629	-0.00164091	1.68496	5.24434e-05	-0.114286	8.91429	0.0130612	15
LOC102724646	-0.382946	0.158874	0.766424	-0.2	0.474814	0.885632	-0.108547	2.48799	0.146648	-0.2	9.6	0.04	15
LOC102724708	0.975425	6.39609e-10	1.33972e-07	0.975	7.14371e-10	1.08932e-07	0.911497	0.186063	0.951455	0.975	0.2	0.950625	15
LOC102724710	0.974893	7.34368e-10	1.48493e-07	0.971429	1.68708e-09	1.96663e-07	1.24766	-0.422949	0.950416	0.971429	0.228571	0.943673	15
LOC102724719	0.164879	0.557058	0.842233	0.075	0.790511	0.953983	0.051278	1.60292	0.0271851	0.075	7.4	0.005625	15
LOC102724720	-0.293688	0.288042	0.774925	-0.325	0.237225	0.823645	-0.0616335	2.14168	0.0862526	-0.325	10.6	0.105625	15
LOC102724738	0.534618	0.0400504	0.74245	0.560714	0.0296765	0.663371	0.236774	1.19227	0.285817	0.560714	3.51429	0.314401	15
LOC102724760	0.154535	0.58238	0.855897	0.221429	0.427714	0.876748	0.0854392	1.84294	0.0238812	0.221429	6.22857	0.0490306	15
LOC102724770	0.532826	0.0408503	0.743135	0.475	0.0735709	0.740621	0.277711	1.09538	0.283904	0.475	4.2	0.225625	15
LOC102724776	-0.209772	0.453032	0.799352	-0.285714	0.301936	0.85364	-0.0470066	2.06724	0.0440041	-0.285714	10.2857	0.0816327	15
LOC102724784	-0.221013	0.428603	0.792741	-0.225	0.420105	0.876748	-0.0923728	2.1368	0.0488469	-0.225	9.8	0.050625	15
LOC102724788	0.524744	0.0446066	0.761161	0.489286	0.0641604	0.737557	0.265001	1.17447	0.275356	0.489286	4.08571	0.239401	15
LOC102724804	0.974687	7.73954e-10	1.49543e-07	0.982143	8.15733e-11	2.25606e-08	1.11541	-0.189477	0.950015	0.982143	0.142857	0.964605	15
LOC102724814	0.387803	0.153213	0.766424	0.457143	0.0866781	0.747765	0.127792	1.83621	0.150391	0.457143	4.34286	0.20898	15
LOC102724843	0.25545	0.358148	0.776939	0.182143	0.515882	0.89027	0.0893642	1.36321	0.0652548	0.182143	6.54286	0.033176	15
LOC102724849	-0.0445339	0.874778	0.957861	-0.278571	0.314709	0.855129	-0.0120972	2.22428	0.00198327	-0.278571	10.2286	0.077602	15
LOC102724874	0.969269	2.69522e-09	3.87919e-07	0.975	7.14371e-10	1.08932e-07	1.03854	0.0361524	0.939482	0.975	0.2	0.950625	15
LOC102724904	-0.0756254	0.7888	0.931969	-0.146429	0.60255	0.902204	-0.0194162	1.74218	0.00571921	-0.146429	9.17143	0.0214413	15
LOC102724908	0.402045	0.137395	0.766424	0.0571429	0.8397	0.966381	0.150525	1.32971	0.16164	0.0571429	7.54286	0.00326531	15
LOC102724951	0.25545	0.358148	0.776939	0.182143	0.515882	0.89027	0.0893642	1.36321	0.0652548	0.182143	6.54286	0.033176	15
LOC102724958	0.279783	0.31252	0.774925	-0.0392857	0.889446	0.973889	0.0966087	1.58175	0.0782788	-0.0392857	8.31429	0.00154337	15
LOC102725021	-0.139321	0.620457	0.877866	-0.189286	0.499263	0.885632	-0.0605865	2.19025	0.0194103	-0.189286	9.51429	0.0358291	15
LOC102725023	-0.389724	0.151011	0.766424	-0.464286	0.081251	0.742257	-0.275381	3.01753	0.151885	-0.464286	11.7143	0.215561	15
LOC102725072	0.213514	0.444823	0.796307	0.207143	0.458843	0.881943	0.146377	1.56936	0.0455884	0.207143	6.34286	0.0429082	15
LOC102725080	-0.064926	0.818182	0.940811	0.167857	0.549856	0.893721	-0.0323905	2.10283	0.00421539	0.167857	6.65714	0.028176	15
LOC102725191	0.482383	0.0685915	0.766424	0.682143	0.00508633	0.216092	0.266269	1.67789	0.232693	0.682143	2.54286	0.465319	15
LOC102725254	-0.23153	0.406375	0.787813	-0.182143	0.515882	0.89027	-0.0603458	1.98503	0.0536061	-0.182143	9.45714	0.033176	15
LOC103021295	-0.305592	0.268017	0.7717	-0.357143	0.191275	0.79471	-0.0458432	1.98734	0.0933868	-0.357143	10.8571	0.127551	15
LOC103171574	-0.262002	0.345516	0.775222	-0.225	0.420105	0.876748	-0.0865252	2.31671	0.0686452	-0.225	9.8	0.050625	15
LOC103344931	0.442975	0.0981939	0.766424	0.275	0.321211	0.861019	0.129359	1.28312	0.196227	0.275	5.8	0.075625	15
LOC103352541	-0.258027	0.35315	0.775222	-0.264286	0.341174	0.863727	-0.0734218	2.43479	0.0665778	-0.264286	10.1143	0.0698469	15
LOC103908604	0.14152	0.614894	0.876115	0.0142857	0.9597	0.987098	0.0355181	1.74814	0.020028	0.0142857	7.88571	0.000204082	15
LOC103908605	0.0770911	0.784795	0.931024	-0.0428571	0.87946	0.971249	0.0185993	1.75656	0.00594304	-0.0428571	8.34286	0.00183673	15
LOC104054148	0.987652	7.5152e-12	1.05949e-08	0.975	7.14371e-10	1.08932e-07	1.22538	-0.45851	0.975456	0.975	0.2	0.950625	15
LOC104613533	-0.0948995	0.736555	0.920167	-0.107143	0.703901	0.932694	-0.0287992	2.21924	0.00900592	-0.107143	8.85714	0.0114796	15
LOC104968399	-0.0487783	0.862943	0.954053	-0.146429	0.60255	0.902204	-0.0161618	1.7322	0.00237932	-0.146429	9.17143	0.0214413	15
LOC105274304	0.275421	0.320441	0.774925	0.225	0.420105	0.876748	0.118761	1.82434	0.0758567	0.225	6.2	0.050625	15
LOC105369140	0.212041	0.448045	0.798016	0.382143	0.159824	0.777483	0.126072	1.69738	0.0449615	0.382143	4.94286	0.146033	15
LOC105369146	-0.197972	0.479397	0.811362	-0.132143	0.638744	0.911246	-0.0619589	2.51081	0.0391929	-0.132143	9.05714	0.0174617	15
LOC105369147	0.95424	3.45697e-08	3.58534e-06	0.975	7.14371e-10	1.08932e-07	1.20804	-0.354587	0.910573	0.975	0.2	0.950625	15
LOC105369187	-0.0943361	0.738068	0.921149	0.389286	0.151512	0.774175	-0.144609	3.51996	0.0088993	0.389286	4.88571	0.151543	15
LOC105369199	0.401671	0.137795	0.766424	0.103571	0.71338	0.934586	0.134364	1.28917	0.16134	0.103571	7.17143	0.010727	15
LOC105369201	-0.00274812	0.992245	0.996909	0	1	1	-0.000955228	2.1584	7.55215e-06	1.47228e-17	8	1.29599e-31	15
LOC105369209	-0.185765	0.507422	0.821766	-0.167857	0.549856	0.893721	-0.107215	2.87936	0.0345088	-0.167857	9.34286	0.028176	15
LOC105369212	0.0221559	0.937531	0.978581	0.025	0.929529	0.983719	0.00753242	2.08427	0.000490885	0.025	7.8	0.000625	15
LOC105369266	-0.190902	0.495537	0.8178	-0.192857	0.491049	0.885632	-0.0702316	1.8715	0.0364436	-0.192857	9.54286	0.0371939	15
LOC105369306	0.17465	0.533581	0.833554	0.246429	0.375951	0.875335	0.0702664	1.67884	0.0305025	0.246429	6.02857	0.060727	15
LOC105369332	-0.0303999	0.914354	0.969453	-0.160714	0.567197	0.898205	-0.00863786	1.87442	0.000924156	-0.160714	9.28571	0.0258291	15
LOC105369391	0.110404	0.695281	0.906474	0.0214286	0.939578	0.987098	0.0491377	2.00153	0.012189	0.0214286	7.82857	0.000459184	15
LOC105369438	-0.204192	0.465409	0.804404	-0.360714	0.186554	0.79471	-0.0976788	2.1563	0.0416942	-0.360714	10.8857	0.130115	15
LOC105369507	-0.297761	0.281093	0.774925	-0.296429	0.283355	0.843726	-0.137084	2.30121	0.0886619	-0.296429	10.3714	0.0878699	15
LOC105369509	-0.297761	0.281093	0.774925	-0.296429	0.283355	0.843726	-0.137084	2.30121	0.0886619	-0.296429	10.3714	0.0878699	15
LOC105369532	-0.33844	0.21725	0.766424	-0.417857	0.121173	0.753921	-0.16293	2.38616	0.114541	-0.417857	11.3429	0.174605	15
LOC105369535	-0.29728	0.281909	0.774925	-0.314286	0.25394	0.82483	-0.14114	2.2948	0.0883753	-0.314286	10.5143	0.0987755	15
LOC105369595	-0.194186	0.488009	0.815386	-0.232143	0.405099	0.876748	-0.0741479	2.53205	0.0377082	-0.232143	9.85714	0.0538903	15
LOC105369632	-0.132342	0.638234	0.884095	-0.189286	0.499263	0.885632	-0.0537976	2.36491	0.0175144	-0.189286	9.51429	0.0358291	15
LOC105369691	-0.0871188	0.75753	0.926159	-0.207143	0.458843	0.881943	-0.0344822	2.43147	0.00758969	-0.207143	9.65714	0.0429082	15
LOC105369728	-0.19273	0.491341	0.81618	-0.239286	0.390379	0.876748	-0.0864319	2.46968	0.0371447	-0.239286	9.91429	0.0572577	15
LOC105369747	0.18895	0.500037	0.819497	0.0142857	0.9597	0.987098	0.0476015	1.82074	0.0357023	0.0142857	7.88571	0.000204082	15
LOC105369781	0.0538443	0.848852	0.950476	-0.103571	0.71338	0.934586	0.0133523	1.88399	0.00289921	-0.103571	8.82857	0.010727	15
LOC105369879	0.234244	0.400739	0.786481	-0.0142857	0.9597	0.987098	0.0504037	1.8415	0.0548703	-0.0142857	8.11429	0.000204082	15
LOC105369911	0.267344	0.335405	0.774925	0.242857	0.383128	0.875642	0.0545498	1.77347	0.071473	0.242857	6.05714	0.0589796	15
LOC105369921	-0.0464788	0.869351	0.955521	-0.0857143	0.761334	0.945717	-0.00646831	1.97805	0.00216028	-0.0857143	8.68571	0.00734694	15
LOC105369945	0.0657189	0.815997	0.940333	-0.121429	0.666401	0.91986	0.00980202	2.00773	0.00431897	-0.121429	8.97143	0.0147449	15
LOC105369980	0.437122	0.103251	0.766424	0.317857	0.248291	0.823645	0.0718611	1.73555	0.191076	0.317857	5.45714	0.101033	15
LOC105370024	0.301741	0.2744	0.774495	0.0714286	0.800296	0.956787	0.0467816	1.86971	0.0910479	0.0714286	7.42857	0.00510204	15
LOC105370068	0.447687	0.0942515	0.766424	0.2	0.474814	0.885632	0.102134	1.63092	0.200423	0.2	6.4	0.04	15
LOC105370203	-0.0535604	0.849641	0.950531	0.0428571	0.87946	0.971249	-0.0147273	1.97416	0.00286871	0.0428571	7.65714	0.00183673	15
LOC105370295	0.191573	0.493994	0.817061	0.214286	0.443141	0.881656	0.0942	1.75658	0.0367003	0.214286	6.28571	0.0459184	15
LOC105370361	0.414865	0.124136	0.766424	0.278571	0.314709	0.855129	0.113873	1.5146	0.172113	0.278571	5.77143	0.077602	15
LOC105370362	0.415237	0.123765	0.766424	0.278571	0.314709	0.855129	0.113938	1.50221	0.172422	0.278571	5.77143	0.077602	15
LOC105370401	-0.0642064	0.820167	0.94189	0.110714	0.694463	0.929354	-0.0292965	2.59608	0.00412247	0.110714	7.11429	0.0122577	15
LOC105370457	-0.00497515	0.98596	0.995461	0.303571	0.271356	0.837247	-0.00199791	2.17173	2.47521e-05	0.303571	5.57143	0.0921556	15
LOC105370473	0.347112	0.204942	0.766424	0.353571	0.196072	0.79471	0.0891816	1.77209	0.120487	0.353571	5.17143	0.125013	15
LOC105370489	0.505877	0.0543631	0.766424	0.589286	0.0207944	0.541652	0.115178	1.73784	0.255912	0.589286	3.28571	0.347258	15
LOC105370579	0.483905	0.0675958	0.766424	0.539286	0.0380217	0.714479	0.114248	1.70134	0.234164	0.539286	3.68571	0.290829	15
LOC105370586	0.347789	0.204001	0.766424	0.303571	0.271356	0.837247	0.0943218	1.78257	0.120957	0.303571	5.57143	0.0921556	15
LOC105370619	0.511729	0.0511842	0.766424	0.460714	0.0839334	0.74271	0.132718	1.71482	0.261867	0.460714	4.31429	0.212258	15
LOC105370622	0.49211	0.0624087	0.766424	0.625	0.0127275	0.393686	0.1218	1.68105	0.242172	0.625	3	0.390625	15
LOC105370687	0.1775	0.526816	0.83109	0.2	0.474814	0.885632	0.0523595	1.84823	0.0315064	0.2	6.4	0.04	15
LOC105370697	-0.235054	0.399065	0.786481	-0.0857143	0.761334	0.945717	-0.180751	3.12131	0.0552504	-0.0857143	8.68571	0.00734694	15
LOC105370705	0.386873	0.154286	0.766424	0.478571	0.0711308	0.740621	0.133073	1.78435	0.149671	0.478571	4.17143	0.229031	15
LOC105370708	0.323473	0.239565	0.767889	0.407143	0.132013	0.768118	0.0939951	1.88599	0.104635	0.407143	4.74286	0.165765	15
LOC105370792	-0.289225	0.295772	0.774925	-0.289286	0.295665	0.847634	-0.0772229	2.27716	0.083651	-0.289286	10.3143	0.0836862	15
LOC105370802	-0.229263	0.411115	0.787813	-0.342857	0.210924	0.801584	-0.0505774	2.13112	0.0525615	-0.342857	10.7429	0.117551	15
LOC105370829	-0.300975	0.275682	0.774925	-0.342857	0.210924	0.801584	-0.0697075	2.21093	0.0905859	-0.342857	10.7429	0.117551	15
LOC105370941	-0.252192	0.364523	0.780287	-0.253571	0.361816	0.872528	-0.072124	2.29085	0.0636007	-0.253571	10.0286	0.0642985	15
LOC105370943	-0.193878	0.488712	0.815386	-0.278571	0.314709	0.855129	-0.0510009	2.06897	0.0375888	-0.278571	10.2286	0.077602	15
LOC105370954	-0.0832389	0.76805	0.929205	-0.0107143	0.96977	0.98841	-0.0228182	2.1918	0.00692871	-0.0107143	8.08571	0.000114796	15
LOC105370980	-0.0789973	0.779593	0.930616	-0.128571	0.647916	0.91416	-0.0225555	2.09135	0.00624057	-0.128571	9.02857	0.0165306	15
LOC105371031	0.0334319	0.905846	0.967837	0.0892857	0.751673	0.943899	0.010778	2.12073	0.00111769	0.0892857	7.28571	0.00797194	15
LOC105371038	-0.384619	0.156908	0.766424	-0.178571	0.524284	0.89027	-0.102832	2.47731	0.147932	-0.178571	9.42857	0.0318878	15
LOC105371046	-0.107981	0.701683	0.908595	-0.0964286	0.732453	0.937713	-0.0419546	2.28035	0.0116599	-0.0964286	8.77143	0.00929847	15
LOC105371049	-0.186119	0.506599	0.821512	-0.107143	0.703901	0.932694	-0.066799	2.42199	0.0346405	-0.107143	8.85714	0.0114796	15
LOC105371083	-0.320882	0.243566	0.767889	-0.153571	0.584764	0.902122	-0.0713498	2.19842	0.102965	-0.153571	9.22857	0.0235842	15
LOC105371215	0.174548	0.533823	0.83367	0.342857	0.210924	0.801584	0.0764056	1.97183	0.0304671	0.342857	5.25714	0.117551	15
LOC105371267	-0.275492	0.320311	0.774925	-0.275	0.321211	0.861019	-0.08289	1.93667	0.0758958	-0.275	10.2	0.075625	15
LOC105371328	-0.0881985	0.75461	0.925997	-0.1	0.722897	0.937606	-0.0283045	1.75736	0.00777897	-0.1	8.8	0.01	15
LOC105371335	-0.268702	0.332862	0.774925	-0.292857	0.289472	0.847623	-0.0784281	1.89489	0.0722009	-0.292857	10.3429	0.0857653	15
LOC105371414	-0.244754	0.379306	0.78218	-0.314286	0.25394	0.82483	-0.0720417	1.94319	0.0599047	-0.314286	10.5143	0.0987755	15
LOC105371430	-0.519521	0.0471666	0.766424	-0.525	0.0444839	0.714479	-0.151984	2.19751	0.269902	-0.525	12.2	0.275625	15
LOC105371433	0.299684	0.277848	0.774925	0.471429	0.0760704	0.740621	0.123501	1.83827	0.0898106	0.471429	4.22857	0.222245	15
LOC105371458	-0.0185482	0.947689	0.98212	0.0535714	0.84961	0.967367	-0.00922666	2.17762	0.000344034	0.0535714	7.57143	0.0028699	15
LOC105371485	-0.488771	0.0644832	0.766424	-0.457143	0.0866781	0.747765	-0.12934	2.1207	0.238898	-0.457143	11.6571	0.20898	15
LOC105371566	-0.119321	0.671889	0.897731	-0.307143	0.265473	0.831647	-0.0234864	1.81577	0.0142376	-0.307143	10.4571	0.0943367	15
LOC105371592	-0.429991	0.109654	0.766424	-0.378571	0.164091	0.778376	-0.116497	2.07379	0.184892	-0.378571	11.0286	0.143316	15
LOC105371703	-0.33104	0.228112	0.766424	-0.260714	0.347979	0.867719	-0.0881034	2.21822	0.109587	-0.260714	10.0857	0.0679719	15
LOC105371730	-0.260968	0.347493	0.775222	-0.267857	0.334444	0.863727	-0.0875388	2.11256	0.0681044	-0.267857	10.1429	0.0717474	15
LOC105371763	-0.457131	0.0866877	0.766424	-0.503571	0.0556545	0.714479	-0.145453	2.42138	0.208968	-0.503571	12.0286	0.253584	15
LOC105371789	-0.064462	0.819462	0.941435	-0.110714	0.694463	0.929354	-0.0217311	2.1763	0.00415535	-0.110714	8.88571	0.0122577	15
LOC105371795	-0.149705	0.594366	0.863435	-0.103571	0.71338	0.934586	-0.0521251	2.34082	0.0224115	-0.103571	8.82857	0.010727	15
LOC105371814	0.216158	0.439069	0.794378	0.15	0.59363	0.902204	0.081704	1.93349	0.0467245	0.15	6.8	0.0225	15
LOC105371824	0.283176	0.306441	0.774925	0.160714	0.567197	0.898205	0.0955791	2.00857	0.0801884	0.160714	6.71429	0.0258291	15
LOC105371849	0.37969	0.162746	0.766424	0.357143	0.191275	0.79471	0.137211	1.84254	0.144165	0.357143	5.14286	0.127551	15
LOC105371855	0.217107	0.437014	0.794378	0.2	0.474814	0.885632	0.103028	1.98539	0.0471356	0.2	6.4	0.04	15
LOC105371880	0.37149	0.172773	0.766424	0.375	0.168433	0.780981	0.188915	1.82721	0.138005	0.375	5	0.140625	15
LOC105371899	0.0606394	0.830019	0.94468	0.0214286	0.939578	0.987098	0.0264769	2.00773	0.00367714	0.0214286	7.82857	0.000459184	15
LOC105371910	0.156795	0.576808	0.853526	0.160714	0.567197	0.898205	0.0598189	2.09119	0.0245847	0.160714	6.71429	0.0258291	15
LOC105371925	0.221899	0.426707	0.791413	0.153571	0.584764	0.902122	0.0894336	2.08564	0.0492393	0.153571	6.77143	0.0235842	15
LOC105371998	0.514814	0.0495648	0.766424	0.257143	0.35486	0.869883	0.177682	1.12149	0.265033	0.257143	5.94286	0.0661224	15
LOC105372028	0.0888916	0.752737	0.925866	-0.103571	0.71338	0.934586	0.0374077	1.64503	0.00790172	-0.103571	8.82857	0.010727	15
LOC105372038	0.0414234	0.883467	0.959453	-0.075	0.790511	0.953983	0.0155556	1.71525	0.0017159	-0.075	8.6	0.005625	15
LOC105372068	0.368427	0.17662	0.766424	0.25	0.368846	0.872842	0.109928	1.42082	0.135738	0.25	6	0.0625	15
LOC105372069	0.381051	0.16112	0.766424	0.271429	0.327789	0.862587	0.101045	1.35212	0.1452	0.271429	5.82857	0.0736735	15
LOC105372071	0.166765	0.552493	0.841072	0.0785714	0.780755	0.951243	0.0563211	1.51608	0.0278104	0.0785714	7.37143	0.00617347	15
LOC105372179	0.544375	0.0358979	0.72339	0.292857	0.289472	0.847623	0.292372	0.931067	0.296344	0.292857	5.65714	0.0857653	15
LOC105372273	-0.399999	0.139596	0.766424	-0.346429	0.205896	0.796971	-0.131491	2.40954	0.159999	-0.346429	10.7714	0.120013	15
LOC105372383	-0.230648	0.408215	0.787813	-0.2	0.474814	0.885632	-0.0914066	2.26665	0.0531987	-0.2	9.6	0.04	15
LOC105372397	0.260912	0.347602	0.775222	0.103571	0.71338	0.934586	0.0682829	1.52566	0.0680748	0.103571	7.17143	0.010727	15
LOC105372440	-0.31809	0.247925	0.767889	-0.264286	0.341174	0.863727	-0.187855	2.55109	0.101181	-0.264286	10.1143	0.0698469	15
LOC105372441	-0.338463	0.217216	0.766424	-0.325	0.237225	0.823645	-0.198749	2.61502	0.114557	-0.325	10.6	0.105625	15
LOC105372480	-0.136595	0.627378	0.87977	-0.157143	0.575953	0.900794	-0.0418629	2.10482	0.0186582	-0.157143	9.25714	0.0246939	15
LOC105372483	-0.11758	0.676436	0.899209	-0.142857	0.611522	0.902204	-0.0341239	2.13143	0.013825	-0.142857	9.14286	0.0204082	15
LOC105372493	0.0609915	0.829046	0.944011	-0.00357143	0.989921	0.993903	0.0213393	1.9793	0.00371996	-0.00357143	8.02857	1.27551e-05	15
LOC105372582	0.0665079	0.813823	0.939705	0.1	0.722897	0.937606	0.0161792	2.00867	0.0044233	0.1	7.2	0.01	15
LOC105372631	-0.296625	0.283022	0.774925	-0.175	0.532748	0.890492	-0.0760169	2.44135	0.0879861	-0.175	9.4	0.030625	15
LOC105372633	-0.221838	0.426837	0.791604	-0.121429	0.666401	0.91986	-0.0456777	2.33878	0.0492122	-0.121429	8.97143	0.0147449	15
LOC105372653	-0.366501	0.179067	0.766424	-0.321429	0.242719	0.823645	-0.153119	2.77563	0.134323	-0.321429	10.5714	0.103316	15
LOC105372672	-0.0642145	0.820145	0.94189	0.0642857	0.819948	0.962858	-0.0295416	2.42351	0.0041235	0.0642857	7.48571	0.00413265	15
LOC105372695	-0.0748932	0.790803	0.931969	0.0892857	0.751673	0.943899	-0.0330915	2.62122	0.00560899	0.0892857	7.28571	0.00797194	15
LOC105372977	0.12773	0.650084	0.889456	-0.0821429	0.771029	0.947702	0.0487028	1.70471	0.016315	-0.0821429	8.65714	0.00674745	15
LOC105372990	0.0785497	0.780814	0.930766	-0.0357143	0.899447	0.97575	0.0246268	1.58716	0.00617006	-0.0357143	8.28571	0.00127551	15
LOC105373021	0.292785	0.289596	0.774925	0.0678571	0.810109	0.959774	0.0893303	1.49678	0.0857231	0.0678571	7.45714	0.00460459	15
LOC105373031	0.22869	0.412318	0.788309	0.0678571	0.810109	0.959774	0.0652531	1.45727	0.0522989	0.0678571	7.45714	0.00460459	15
LOC105373044	0.130013	0.644209	0.886928	0.0964286	0.732453	0.937713	0.0469493	1.64593	0.0169033	0.0964286	7.22857	0.00929847	15
LOC105373064	0.0797381	0.777574	0.929726	-0.0607143	0.829812	0.964604	0.0257477	1.62711	0.00635816	-0.0607143	8.48571	0.00368622	15
LOC105373100	-0.109864	0.696705	0.907013	-0.175	0.532748	0.890492	-0.048232	2.16792	0.0120702	-0.175	9.4	0.030625	15
LOC105373156	-0.558605	0.0304301	0.691726	-0.532143	0.0411586	0.714479	-0.257664	2.35825	0.31204	-0.532143	12.2571	0.283176	15
LOC105373159	0.138213	0.623267	0.878579	0.192857	0.491049	0.885632	0.0314225	1.9184	0.0191027	0.192857	6.45714	0.0371939	15
LOC105373289	-0.0336738	0.905167	0.967837	0.15	0.59363	0.902204	-0.00713979	2.08816	0.00113392	0.15	6.8	0.0225	15
LOC105373311	-0.424497	0.11477	0.766424	-0.389286	0.151512	0.774175	-0.155427	1.9017	0.180198	-0.389286	11.1143	0.151543	15
LOC105373338	-0.496639	0.0596725	0.766424	-0.492857	0.061951	0.72366	-0.199812	2.10729	0.24665	-0.492857	11.9429	0.242908	15
LOC105373352	-0.238169	0.392661	0.786481	-0.0964286	0.732453	0.937713	-0.101655	2.63643	0.0567246	-0.0964286	8.77143	0.00929847	15
LOC105373378	-0.576703	0.024412	0.654	-0.535714	0.039567	0.714479	-0.22821	2.3511	0.332587	-0.535714	12.2857	0.28699	15
LOC105373383	-0.569335	0.0267415	0.660447	-0.514286	0.0498392	0.714479	-0.22083	2.30271	0.324142	-0.514286	12.1143	0.26449	15
LOC105373394	-0.149748	0.594257	0.863323	-0.221429	0.427714	0.876748	-0.0577998	2.34523	0.0224245	-0.221429	9.77143	0.0490306	15
LOC105373496	0.0888507	0.752848	0.925866	0.35	0.200945	0.79471	0.0429295	2.42733	0.00789445	0.35	5.2	0.1225	15
LOC105373553	0.168951	0.547221	0.840078	0.242857	0.383128	0.875642	0.0460892	2.04441	0.0285443	0.242857	6.05714	0.0589796	15
LOC105373562	0.151035	0.591056	0.861155	0.207143	0.458843	0.881943	0.050099	1.94722	0.0228115	0.207143	6.34286	0.0429082	15
LOC105373609	-0.0958522	0.733998	0.919604	-0.146429	0.60255	0.902204	-0.0221499	2.31777	0.00918765	-0.146429	9.17143	0.0214413	15
LOC105373656	0.0378461	0.893476	0.962778	0.0857143	0.761334	0.945717	0.00956617	2.30449	0.00143233	0.0857143	7.31429	0.00734694	15
LOC105373759	0.0883195	0.754283	0.925866	-0.0928571	0.742045	0.941575	0.0205381	2.10548	0.00780034	-0.0928571	8.74286	0.00862245	15
LOC105373782	-0.336885	0.219504	0.766424	-0.35	0.200945	0.79471	-0.0711471	2.38332	0.113491	-0.35	10.8	0.1225	15
LOC105373805	-0.347632	0.20422	0.766424	-0.489286	0.0641604	0.737557	-0.0743829	2.38357	0.120848	-0.489286	11.9143	0.239401	15
LOC105373876	-0.295014	0.285768	0.774925	-0.221429	0.427714	0.876748	-0.0621253	2.40898	0.0870334	-0.221429	9.77143	0.0490306	15
LOC105374042	0.0132845	0.962522	0.988667	-0.0928571	0.742045	0.941575	0.00389797	1.89325	0.000176479	-0.0928571	8.74286	0.00862245	15
LOC105374060	-0.101451	0.719025	0.915503	0.0357143	0.899447	0.97575	-0.0335562	2.05643	0.0102924	0.0357143	7.71429	0.00127551	15
LOC105374194	0.121243	0.666883	0.897329	0.0214286	0.939578	0.987098	0.0244974	2.16718	0.0147	0.0214286	7.82857	0.000459184	15
LOC105374297	-0.0224162	0.936798	0.978318	-0.139286	0.620546	0.904636	-0.0105865	2.37782	0.000502484	-0.139286	9.11429	0.0194005	15
LOC105374312	-0.182652	0.51469	0.823986	-0.0857143	0.761334	0.945717	-0.055101	2.00418	0.0333616	-0.0857143	8.68571	0.00734694	15
LOC105374313	0.17162	0.540814	0.837663	0.117857	0.675712	0.924075	0.075382	1.92374	0.0294534	0.117857	7.05714	0.0138903	15
LOC105374338	-0.319144	0.246275	0.767889	-0.257143	0.35486	0.869883	-0.0920052	2.06065	0.101853	-0.257143	10.0571	0.0661224	15
LOC105374344	-0.429068	0.110502	0.766424	-0.496429	0.0597974	0.714479	-0.113928	2.27302	0.184099	-0.496429	11.9714	0.246441	15
LOC105374378	0.386041	0.155251	0.766424	0.382143	0.159824	0.777483	0.0992165	1.97547	0.149028	0.382143	4.94286	0.146033	15
LOC105374389	0.357514	0.190781	0.766424	0.471429	0.0760704	0.740621	0.0791259	2.10706	0.127816	0.471429	4.22857	0.222245	15
LOC105374428	-0.0647602	0.818639	0.941107	-0.110714	0.694463	0.929354	-0.015109	1.98755	0.00419388	-0.110714	8.88571	0.0122577	15
LOC105374516	-0.250625	0.367612	0.780579	-0.192857	0.491049	0.885632	-0.0683872	2.16241	0.0628126	-0.192857	9.54286	0.0371939	15
LOC105374620	0.489178	0.0642279	0.766424	0.417857	0.121173	0.753921	0.190457	1.53255	0.239295	0.417857	4.65714	0.174605	15
LOC105374704	0.103665	0.713132	0.914463	-0.075	0.790511	0.953983	0.0299256	1.76616	0.0107464	-0.075	8.6	0.005625	15
LOC105374727	0.0843827	0.764945	0.928212	-0.0357143	0.899447	0.97575	0.0229263	1.66517	0.00712044	-0.0357143	8.28571	0.00127551	15
LOC105374820	0.216899	0.437464	0.794378	0.35	0.200945	0.79471	0.0474676	2.14243	0.0470452	0.35	5.2	0.1225	15
LOC105374952	-0.233095	0.403121	0.787234	-0.267857	0.334444	0.863727	-0.0948087	2.51752	0.0543331	-0.267857	10.1429	0.0717474	15
LOC105374960	-0.220107	0.430547	0.793195	-0.278571	0.314709	0.855129	-0.073349	2.56929	0.0484471	-0.278571	10.2286	0.077602	15
LOC105374972	-0.130708	0.642424	0.885983	-0.153571	0.584764	0.902122	-0.039693	2.46875	0.0170845	-0.153571	9.22857	0.0235842	15
LOC105374988	-0.265547	0.338788	0.774925	-0.271429	0.327789	0.862587	-0.0973595	2.64974	0.0705153	-0.271429	10.1714	0.0736735	15
LOC105375075	-0.188921	0.500106	0.819497	-0.1	0.722897	0.937606	-0.048326	2.39032	0.0356911	-0.1	8.8	0.01	15
LOC105375115	0.278405	0.31501	0.774925	0.407143	0.132013	0.768118	0.171546	2.23833	0.0775095	0.407143	4.74286	0.165765	15
LOC105375131	0.30423	0.270266	0.772533	0.45	0.0923574	0.750105	0.181981	2.10526	0.0925556	0.45	4.4	0.2025	15
LOC105375166	-0.136573	0.627433	0.879804	0.257143	0.35486	0.869883	-0.194921	4.32989	0.0186523	0.257143	5.94286	0.0661224	15
LOC105375218	-0.167339	0.551107	0.841072	0.242857	0.383128	0.875642	-0.238287	4.35807	0.0280022	0.242857	6.05714	0.0589796	15
LOC105375297	0.0150723	0.957483	0.986022	0.282143	0.308284	0.855129	0.0129279	2.56506	0.000227174	0.282143	5.74286	0.0796046	15
LOC105375303	0.293601	0.288191	0.774925	0.517857	0.0480041	0.714479	0.180256	2.02138	0.0862017	0.517857	3.85714	0.268176	15
LOC105375304	-0.129582	0.645315	0.88767	0.267857	0.334444	0.863727	-0.148131	3.81754	0.0167916	0.267857	5.85714	0.0717474	15
LOC105375423	0.120591	0.668581	0.897731	0.2	0.474814	0.885632	0.0449985	1.97072	0.0145422	0.2	6.4	0.04	15
LOC105375429	0.086165	0.760113	0.926159	0.15	0.59363	0.902204	0.0324415	2.03148	0.00742441	0.15	6.8	0.0225	15
LOC105375483	-0.20003	0.474745	0.808924	-0.260714	0.347979	0.867719	-0.0669052	2.3812	0.0400122	-0.260714	10.0857	0.0679719	15
LOC105375504	0.0754821	0.789192	0.931969	0.0357143	0.899447	0.97575	0.0249714	2.20048	0.00569755	0.0357143	7.71429	0.00127551	15
LOC105375512	0.249183	0.370464	0.780579	0.367857	0.177342	0.793721	0.078431	1.93062	0.0620923	0.367857	5.05714	0.135319	15
LOC105375556	0.511142	0.0514966	0.766424	0.496429	0.0597974	0.714479	0.168596	1.78188	0.261267	0.496429	4.02857	0.246441	15
LOC105375683	0.943612	1.30925e-07	1.16511e-05	0.957143	2.27368e-08	1.96148e-06	0.974133	0.0878801	0.890403	0.957143	0.342857	0.916122	15
LOC105375690	0.968637	3.07163e-09	4.39851e-07	0.982143	8.15733e-11	2.25606e-08	1.11926	-0.157659	0.938258	0.982143	0.142857	0.964605	15
LOC105375713	0.954533	3.31763e-08	3.4663e-06	0.978571	2.64546e-10	6.16763e-08	0.917807	0.249803	0.911134	0.978571	0.171429	0.957602	15
LOC105375744	0.937889	2.41998e-07	1.97877e-05	0.957143	2.27368e-08	1.96148e-06	0.889501	0.371791	0.879636	0.957143	0.342857	0.916122	15
LOC105375773	0.92615	7.24461e-07	5.52352e-05	0.960714	1.30275e-08	1.20494e-06	0.881111	0.469184	0.857754	0.960714	0.314286	0.922972	15
LOC105375787	0.838636	9.3642e-05	0.00592296	0.960714	1.30275e-08	1.20494e-06	0.859225	0.449008	0.70331	0.960714	0.314286	0.922972	15
LOC105375800	0.813696	0.000223595	0.0123921	0.882143	1.35582e-05	0.000708291	0.736708	0.789166	0.662101	0.882143	0.942857	0.778176	15
LOC105375843	0.77535	0.000683328	0.0339977	0.767857	0.00082933	0.0420025	0.737816	0.555657	0.601168	0.767857	1.85714	0.589605	15
LOC105375938	0.776894	0.000656019	0.0328709	0.728571	0.00206521	0.100275	0.845592	0.483205	0.603564	0.728571	2.17143	0.530816	15
LOC105375972	0.129022	0.646756	0.888309	0.132143	0.638744	0.911246	0.062469	1.62144	0.0166468	0.132143	6.94286	0.0174617	15
LOC105376114	-0.277477	0.316693	0.774925	-0.310714	0.259667	0.82902	-0.163734	2.58071	0.0769937	-0.310714	10.4857	0.0965434	15
LOC105376194	-0.29769	0.281214	0.774925	-0.335714	0.221212	0.809703	-0.161022	2.67801	0.0886193	-0.335714	10.6857	0.112704	15
LOC105376271	-0.277174	0.317244	0.774925	-0.175	0.532748	0.890492	-0.167869	2.55764	0.0768255	-0.175	9.4	0.030625	15
LOC105376306	-0.018775	0.94705	0.981943	-0.05	0.859541	0.968318	-0.00465539	1.88754	0.000352499	-0.05	8.4	0.0025	15
LOC105376331	0.0106745	0.969882	0.990047	-0.139286	0.620546	0.904636	0.00417143	1.9101	0.000113944	-0.139286	9.11429	0.0194005	15
LOC105376353	-0.129187	0.646332	0.887957	-0.132143	0.638744	0.911246	-0.0468394	1.88783	0.0166893	-0.132143	9.05714	0.0174617	15
LOC105376360	-0.129662	0.645109	0.88756	-0.132143	0.638744	0.911246	-0.0473656	1.89801	0.0168123	-0.132143	9.05714	0.0174617	15
LOC105376398	-0.113175	0.687984	0.904144	-0.157143	0.575953	0.900794	-0.0435732	1.85508	0.0128086	-0.157143	9.25714	0.0246939	15
LOC105376453	-0.114272	0.685102	0.903036	-0.146429	0.60255	0.902204	-0.0428742	1.83325	0.0130581	-0.146429	9.17143	0.0214413	15
LOC105376526	-0.232606	0.404136	0.787813	-0.282143	0.308284	0.855129	-0.0839118	2.02739	0.0541054	-0.282143	10.2571	0.0796046	15
LOC105376731	-0.11973	0.670822	0.897731	-0.189286	0.499263	0.885632	-0.0369633	2.15996	0.0143354	-0.189286	9.51429	0.0358291	15
LOC105376772	-0.0634829	0.822163	0.942199	-0.157143	0.575953	0.900794	-0.0191037	1.78384	0.00403007	-0.157143	9.25714	0.0246939	15
LOC105376805	-0.114454	0.684624	0.902576	-0.103571	0.71338	0.934586	-0.0464916	2.07717	0.0130997	-0.103571	8.82857	0.010727	15
LOC105376917	-0.175643	0.531219	0.833233	-0.167857	0.549856	0.893721	-0.0435933	1.83922	0.0308505	-0.167857	9.34286	0.028176	15
LOC105376975	-0.0848162	0.763769	0.927547	-0.271429	0.327789	0.862587	-0.0194028	2.00573	0.00719379	-0.271429	10.1714	0.0736735	15
LOC105377102	-0.216459	0.438418	0.794378	-0.167857	0.549856	0.893721	-0.0643668	1.97759	0.0468544	-0.167857	9.34286	0.028176	15
LOC105377143	-0.254727	0.359557	0.777718	-0.185714	0.507541	0.888858	-0.0892673	2.13185	0.064886	-0.185714	9.48571	0.0344898	15
LOC105377146	-0.497955	0.0588937	0.766424	-0.489286	0.0641604	0.737557	-0.157388	2.55314	0.247959	-0.489286	11.9143	0.239401	15
LOC105377162	-0.476016	0.0728707	0.766424	-0.425	0.114295	0.752105	-0.146064	2.45072	0.226591	-0.425	11.4	0.180625	15
LOC105377213	-0.487557	0.06525	0.766424	-0.542857	0.0365218	0.714479	-0.177966	2.14893	0.237712	-0.542857	12.3429	0.294694	15
LOC105377267	-0.415628	0.123375	0.766424	-0.389286	0.151512	0.774175	-0.132576	2.41401	0.172747	-0.389286	11.1143	0.151543	15
LOC105377342	-0.211487	0.449262	0.798135	-0.246429	0.375951	0.875335	-0.0618868	1.86045	0.0447266	-0.246429	9.97143	0.060727	15
LOC105377448	-0.0270697	0.92371	0.973508	-0.0428571	0.87946	0.971249	-0.0061981	1.77243	0.000732771	-0.0428571	8.34286	0.00183673	15
LOC105377458	-0.257223	0.354705	0.775222	-0.325	0.237225	0.823645	-0.0651199	2.0332	0.0661638	-0.325	10.6	0.105625	15
LOC105377480	-0.133105	0.63628	0.884095	-0.139286	0.620546	0.904636	-0.0265522	1.98115	0.017717	-0.139286	9.11429	0.0194005	15
LOC105377590	-0.201913	0.47051	0.805672	-0.189286	0.499263	0.885632	-0.0436569	1.78249	0.0407689	-0.189286	9.51429	0.0358291	15
LOC105377621	-0.19612	0.483601	0.813907	-0.232143	0.405099	0.876748	-0.0596067	1.88315	0.038463	-0.232143	9.85714	0.0538903	15
LOC105377623	-0.202334	0.469565	0.805401	-0.0642857	0.819948	0.962858	-0.0500669	1.96808	0.0409392	-0.0642857	8.51429	0.00413265	15
LOC105377651	-0.338077	0.217774	0.766424	-0.375	0.168433	0.780981	-0.0864445	2.20449	0.114296	-0.375	11	0.140625	15
LOC105377752	-0.176404	0.529413	0.831673	-0.178571	0.524284	0.89027	-0.0309187	1.91879	0.0311184	-0.178571	9.42857	0.0318878	15
LOC105377763	-0.229551	0.410512	0.787813	-0.125	0.657136	0.918486	-0.0468381	2.01263	0.0526935	-0.125	9	0.015625	15
LOC105377777	-0.411378	0.127651	0.766424	-0.389286	0.151512	0.774175	-0.172337	2.36081	0.169232	-0.389286	11.1143	0.151543	15
LOC105377785	-0.412529	0.126484	0.766424	-0.35	0.200945	0.79471	-0.220968	2.5035	0.17018	-0.35	10.8	0.1225	15
LOC105377879	-0.373659	0.170082	0.766424	-0.228571	0.412566	0.876748	-0.10356	2.42992	0.139621	-0.228571	9.82857	0.0522449	15
LOC105377924	-0.421411	0.117717	0.766424	-0.321429	0.242719	0.823645	-0.115203	2.37592	0.177587	-0.321429	10.5714	0.103316	15
LOC105377967	-0.412612	0.1264	0.766424	-0.314286	0.25394	0.82483	-0.096025	2.43965	0.170249	-0.314286	10.5143	0.0987755	15
LOC105377975	-0.404671	0.134604	0.766424	-0.317857	0.248291	0.823645	-0.0971942	2.47657	0.163759	-0.317857	10.5429	0.101033	15
LOC105378052	-0.536823	0.0390823	0.736973	-0.478571	0.0711308	0.740621	-0.132895	2.49792	0.288179	-0.478571	11.8286	0.229031	15
LOC105378068	-0.48598	0.0662555	0.766424	-0.396429	0.143495	0.768118	-0.121981	2.5483	0.236177	-0.396429	11.1714	0.157156	15
LOC105378098	-0.539803	0.0378017	0.736272	-0.546429	0.0350667	0.714479	-0.126711	2.45779	0.291387	-0.546429	12.3714	0.298584	15
LOC105378123	-0.544136	0.0359958	0.72339	-0.546429	0.0350667	0.714479	-0.14536	2.57357	0.296084	-0.546429	12.3714	0.298584	15
LOC105378127	-0.519392	0.0472307	0.766424	-0.525	0.0444839	0.714479	-0.130185	2.48927	0.269769	-0.525	12.2	0.275625	15
LOC105378137	-0.531365	0.0415116	0.743135	-0.525	0.0444839	0.714479	-0.137209	2.52631	0.282348	-0.525	12.2	0.275625	15
LOC105378146	-0.544056	0.0360285	0.72339	-0.521429	0.0462192	0.714479	-0.138625	2.53201	0.295997	-0.521429	12.1714	0.271888	15
LOC105378183	0.1775	0.526816	0.83109	0.2	0.474814	0.885632	0.0523595	1.84823	0.0315064	0.2	6.4	0.04	15
LOC105378230	-0.439809	0.100907	0.766424	-0.35	0.200945	0.79471	-0.0803202	2.15373	0.193432	-0.35	10.8	0.1225	15
LOC105378269	0.308997	0.26245	0.770867	0.164286	0.558497	0.897017	0.0984255	1.33812	0.0954789	0.164286	6.68571	0.0269898	15
LOC105378292	0.254291	0.360408	0.778194	0.182143	0.515882	0.89027	0.0773313	1.44378	0.0646641	0.182143	6.54286	0.033176	15
LOC105378305	0.29759	0.281384	0.774925	0.153571	0.584764	0.902122	0.086746	1.44815	0.0885597	0.153571	6.77143	0.0235842	15
LOC105378311	0.354858	0.194334	0.766424	0.132143	0.638744	0.911246	0.115482	1.34408	0.125925	0.132143	6.94286	0.0174617	15
LOC105378330	0.433664	0.106322	0.766424	0.435714	0.104493	0.750105	0.106078	1.25121	0.188064	0.435714	4.51429	0.189847	15
LOC105378367	0.43463	0.105458	0.766424	0.282143	0.308284	0.855129	0.153966	1.29646	0.188903	0.282143	5.74286	0.0796046	15
LOC105378430	0.282522	0.307607	0.774925	0.175	0.532748	0.890492	0.0762959	1.47147	0.0798185	0.175	6.6	0.030625	15
LOC105378479	0.149089	0.595899	0.863928	-0.05	0.859541	0.968318	0.0355695	1.51635	0.0222277	-0.05	8.4	0.0025	15
LOC105378577	0.0837468	0.766671	0.928576	0.125	0.657136	0.918486	0.0347826	1.72645	0.00701352	0.125	7	0.015625	15
LOC105378586	-0.0200103	0.943571	0.981061	-0.0321429	0.909462	0.977518	-0.00684381	1.768	0.000400412	-0.0321429	8.25714	0.00103316	15
LOC105378591	-0.0345864	0.902609	0.966726	-0.139286	0.620546	0.904636	-0.0112089	1.74651	0.00119622	-0.139286	9.11429	0.0194005	15
LOC105378614	0.256673	0.355772	0.775222	0.264286	0.341174	0.863727	0.0816249	1.52046	0.0658809	0.264286	5.88571	0.0698469	15
LOC105378663	0.331099	0.228024	0.766424	0.121429	0.666401	0.91986	0.113131	1.44944	0.109626	0.121429	7.02857	0.0147449	15
LOC105378933	0.314446	0.253685	0.767889	0.117857	0.675712	0.924075	0.106304	1.52466	0.0988762	0.117857	7.05714	0.0138903	15
LOC105378948	-0.145342	0.605275	0.869787	-0.135714	0.62962	0.90801	-0.0528204	1.92399	0.0211242	-0.135714	9.08571	0.0184184	15
LOC105378949	-0.0375855	0.894205	0.962778	-0.0678571	0.810109	0.959774	-0.0120595	1.70495	0.00141267	-0.0678571	8.54286	0.00460459	15
LOC105378979	-0.0974055	0.729835	0.919257	-0.207143	0.458843	0.881943	-0.0214633	2.14699	0.00948784	-0.207143	9.65714	0.0429082	15
LOC105379030	-0.0737347	0.793974	0.933173	-0.0642857	0.819948	0.962858	-0.0149348	2.00978	0.0054368	-0.0642857	8.51429	0.00413265	15
LOC105379143	-0.415764	0.12324	0.766424	-0.471429	0.0760704	0.740621	-0.0635989	1.99568	0.17286	-0.471429	11.7714	0.222245	15
LOC105379152	-0.242232	0.384392	0.784727	-0.317857	0.248291	0.823645	-0.0528099	2.1275	0.0586763	-0.317857	10.5429	0.101033	15
LOC105379176	-0.138835	0.621688	0.877866	-0.217857	0.435393	0.879578	-0.0217463	1.91119	0.0192752	-0.217857	9.74286	0.0474617	15
LOC105379183	-0.2438	0.381226	0.782728	-0.232143	0.405099	0.876748	-0.0409322	1.95452	0.0594386	-0.232143	9.85714	0.0538903	15
LOC105379192	-0.0562719	0.842115	0.948135	-0.15	0.59363	0.902204	-0.0143283	2.0731	0.00316653	-0.15	9.2	0.0225	15
LOC105379194	-0.182716	0.51454	0.823986	-0.103571	0.71338	0.934586	-0.0260442	1.88401	0.033385	-0.103571	8.82857	0.010727	15
LOC105379252	0.269019	0.332271	0.774925	0.278571	0.314709	0.855129	0.06926	1.54564	0.0723711	0.278571	5.77143	0.077602	15
LOC105379331	-0.00653517	0.981559	0.994426	0.0107143	0.96977	0.98841	-0.00219582	1.97489	4.27084e-05	0.0107143	7.91429	0.000114796	15
LOC105379393	0.0781259	0.78197	0.930815	0.110714	0.694463	0.929354	0.0286438	1.9639	0.00610366	0.110714	7.11429	0.0122577	15
LOC105379443	0.333145	0.224988	0.766424	0.357143	0.191275	0.79471	0.0821354	1.40378	0.110986	0.357143	5.14286	0.127551	15
LOC105379450	0.287976	0.297956	0.774925	0.314286	0.25394	0.82483	0.0958084	1.32125	0.0829304	0.314286	5.48571	0.0987755	15
LOC105379477	-0.297066	0.282272	0.774925	-0.278571	0.314709	0.855129	-0.167966	2.61711	0.0882484	-0.278571	10.2286	0.077602	15
LOC105379514	0.630044	0.01182	0.44999	0.635714	0.0108607	0.351758	0.222506	0.739518	0.396955	0.635714	2.91429	0.404133	15
LOC105379807	0.373227	0.170617	0.766424	0.417857	0.121173	0.753921	0.107599	1.39119	0.139298	0.417857	4.65714	0.174605	15
LOC105447645	-0.265281	0.33929	0.774925	-0.228571	0.412566	0.876748	-0.0945459	2.10237	0.0703743	-0.228571	9.82857	0.0522449	15
LOC106660606	-0.186119	0.506599	0.821512	-0.107143	0.703901	0.932694	-0.066799	2.42199	0.0346405	-0.107143	8.85714	0.0114796	15
LOC106699570	-0.259512	0.350288	0.775222	-0.25	0.368846	0.872842	-0.0774354	1.88638	0.0673462	-0.25	10	0.0625	15
LOC106780825	0.100441	0.72172	0.916549	0.142857	0.611522	0.902204	0.0351229	1.69373	0.0100884	0.142857	6.85714	0.0204082	15
LOC107001062	0.254291	0.360408	0.778194	0.182143	0.515882	0.89027	0.0773313	1.44378	0.0646641	0.182143	6.54286	0.033176	15
LOC107984035	0.266089	0.337766	0.774925	0.25	0.368846	0.872842	0.0785166	1.62869	0.0708033	0.25	6	0.0625	15
LOC107984132	0.367816	0.177394	0.766424	0.317857	0.248291	0.823645	0.0909147	1.4747	0.135289	0.317857	5.45714	0.101033	15
LOC107984208	-0.0925463	0.742882	0.923039	-0.1	0.722897	0.937606	-0.0352	1.80215	0.00856482	-0.1	8.8	0.01	15
LOC107984236	0.348872	0.2025	0.766424	0.189286	0.499263	0.885632	0.0979186	1.4373	0.121712	0.189286	6.48571	0.0358291	15
LOC107984265	-0.0332058	0.90648	0.967837	-0.0107143	0.96977	0.98841	-0.00798528	1.54827	0.00110262	-0.0107143	8.08571	0.000114796	15
LOC107984282	0.430159	0.1095	0.766424	0.075	0.790511	0.953983	0.14433	1.25209	0.185036	0.075	7.4	0.005625	15
LOC107984341	-0.0122955	0.965311	0.988781	-0.0464286	0.869492	0.971249	-0.00351185	1.96827	0.000151179	-0.0464286	8.37143	0.00215561	15
LOC107984399	-0.338498	0.217165	0.766424	-0.425	0.114295	0.752105	-0.168948	2.44007	0.114581	-0.425	11.4	0.180625	15
LOC107984507	-0.0468266	0.868382	0.955433	-0.0785714	0.780755	0.951243	-0.0181999	2.26888	0.00219273	-0.0785714	8.62857	0.00617347	15
LOC107984703	0.563284	0.0287772	0.666507	0.485714	0.0664263	0.740374	0.161945	1.61953	0.317289	0.485714	4.11429	0.235918	15
LOC107984784	-0.0910743	0.746847	0.924229	-0.157143	0.575953	0.900794	-0.0276719	2.19743	0.00829452	-0.157143	9.25714	0.0246939	15
LOC107984813	-0.211145	0.450012	0.798217	-0.167857	0.549856	0.893721	-0.0640018	1.83304	0.0445821	-0.167857	9.34286	0.028176	15
LOC107984974	-0.11514	0.682825	0.901675	0.00357143	0.989921	0.993903	-0.0501468	1.67381	0.0132572	0.00357143	7.97143	1.27551e-05	15
LOC107985033	-0.233719	0.401826	0.786485	-0.207143	0.458843	0.881943	-0.0754755	2.11041	0.0546246	-0.207143	9.65714	0.0429082	15
LOC107985115	-0.450879	0.0916444	0.766424	-0.335714	0.221212	0.809703	-0.102393	2.23975	0.203292	-0.335714	10.6857	0.112704	15
LOC107985184	0.315595	0.25186	0.767889	-0.075	0.790511	0.953983	0.0889952	1.37916	0.0996001	-0.075	8.6	0.005625	15
LOC107985246	0.151685	0.58944	0.859822	0.175	0.532748	0.890492	0.0347143	1.93705	0.0230084	0.175	6.6	0.030625	15
LOC107985355	-0.0333984	0.90594	0.967837	0.15	0.59363	0.902204	-0.007296	2.09969	0.00111546	0.15	6.8	0.0225	15
LOC107985524	0.29368	0.288056	0.774925	-0.0142857	0.9597	0.987098	0.0949737	1.46393	0.0862477	-0.0142857	8.11429	0.000204082	15
LOC107985532	0.452283	0.0905146	0.766424	0.317857	0.248291	0.823645	0.150397	1.32094	0.20456	0.317857	5.45714	0.101033	15
LOC107985544	0.23043	0.408671	0.787813	-0.00714286	0.979844	0.991407	0.0646719	1.52801	0.0530981	-0.00714286	8.05714	5.10204e-05	15
LOC107985728	-0.179409	0.522309	0.828843	-0.164286	0.558497	0.897017	-0.0669852	1.99326	0.0321875	-0.164286	9.31429	0.0269898	15
LOC107985770	0.352663	0.197304	0.766424	0.45	0.0923574	0.750105	0.0782463	2.01062	0.124371	0.45	4.4	0.2025	15
LOC107985820	0.0961327	0.733246	0.919548	0.139286	0.620546	0.904636	0.0233691	2.20695	0.00924149	0.139286	6.88571	0.0194005	15
LOC107985856	0.167618	0.550433	0.840713	0.253571	0.361816	0.872528	0.049044	2.27339	0.0280957	0.253571	5.97143	0.0642985	15
LOC107985911	0.55648	0.031204	0.699629	0.575	0.0249362	0.60227	0.188728	1.50792	0.30967	0.575	3.4	0.330625	15
LOC107985939	0.0124385	0.964908	0.988781	-0.00714286	0.979844	0.991407	0.0035635	2.09058	0.000154717	-0.00714286	8.05714	5.10204e-05	15
LOC107985946	-0.0621406	0.82587	0.943279	0.0107143	0.96977	0.98841	-0.0132774	2.09915	0.00386146	0.0107143	7.91429	0.000114796	15
LOC107986163	-0.185479	0.508089	0.822225	-0.15	0.59363	0.902204	-0.0444962	2.36256	0.0344025	-0.15	9.2	0.0225	15
LOC107986192	-0.425432	0.113889	0.766424	-0.475	0.0735709	0.740621	-0.228798	2.70971	0.180992	-0.475	11.8	0.225625	15
LOC107986453	-0.0546916	0.846499	0.95016	-0.1	0.722897	0.937606	-0.014448	2.09671	0.00299117	-0.1	8.8	0.01	15
LOC107986794	0.481381	0.0692527	0.766424	0.696429	0.00392119	0.17784	0.258506	1.60212	0.231728	0.696429	2.42857	0.485013	15
LOC107986845	0.0262303	0.926069	0.974208	0.0142857	0.9597	0.987098	0.00935036	2.05299	0.000688029	0.0142857	7.88571	0.000204082	15
LOC107986876	0.0038547	0.989122	0.996538	0.025	0.929529	0.983719	0.0014526	2.0592	1.48587e-05	0.025	7.8	0.000625	15
LOC107987142	-0.242556	0.383738	0.7842	-0.253571	0.361816	0.872528	-0.153044	2.65111	0.0588333	-0.253571	10.0286	0.0642985	15
LOC108783645	-0.262381	0.344794	0.775192	-0.271429	0.327789	0.862587	-0.0952263	2.63867	0.0688438	-0.271429	10.1714	0.0736735	15
LOC108783654	-0.247604	0.373603	0.780579	-0.353571	0.196072	0.79471	-0.0804624	2.28482	0.061308	-0.353571	10.8286	0.125013	15
LOC110091768	0.18313	0.513571	0.823986	-0.0107143	0.96977	0.98841	0.0668315	1.59238	0.0335365	-0.0107143	8.08571	0.000114796	15
LOC110091776	0.348921	0.202433	0.766424	0.392857	0.147467	0.769095	0.155457	1.14741	0.121746	0.392857	4.85714	0.154337	15
LOC110091777	0.355398	0.193609	0.766424	0.435714	0.104493	0.750105	0.158704	1.13547	0.126308	0.435714	4.51429	0.189847	15
LOC110384692	-0.266115	0.337717	0.774925	-0.175	0.532748	0.890492	-0.179477	3.06691	0.0708173	-0.175	9.4	0.030625	15
LOC112267871	-0.0836944	0.766813	0.928576	-0.1	0.722897	0.937606	-0.033078	2.06832	0.00700474	-0.1	8.8	0.01	15
LOC112267881	-0.363096	0.183449	0.766424	-0.442857	0.0982941	0.750105	-0.267047	2.94262	0.131839	-0.442857	11.5429	0.196122	15
LOC112267934	0.136518	0.627573	0.879956	0.182143	0.515882	0.89027	0.0243821	1.88075	0.0186372	0.182143	6.54286	0.033176	15
LOC112267983	0.334894	0.222413	0.766424	0.5	0.0576988	0.714479	0.185839	1.82433	0.112154	0.5	4	0.25	15
LOC112267991	0.279428	0.313161	0.774925	0.382143	0.159824	0.777483	0.172897	2.1002	0.07808	0.382143	4.94286	0.146033	15
LOC112268068	0.414195	0.124806	0.766424	0.317857	0.248291	0.823645	0.115322	1.34437	0.171557	0.317857	5.45714	0.101033	15
LOC112268114	0.444324	0.0970534	0.766424	0.417857	0.121173	0.753921	0.107564	1.45658	0.197424	0.417857	4.65714	0.174605	15
LOC112268117	0.0350849	0.901211	0.966219	0.121429	0.666401	0.91986	0.0099263	1.89895	0.00123095	0.121429	7.02857	0.0147449	15
LOC112268124	0.345287	0.207495	0.766424	0.389286	0.151512	0.774175	0.10796	1.54285	0.119223	0.389286	4.88571	0.151543	15
LOC112268136	0.246085	0.376639	0.780674	0.335714	0.221212	0.809703	0.0616535	1.87533	0.0605576	0.335714	5.31429	0.112704	15
LOC112268140	0.313741	0.254808	0.767889	0.335714	0.221212	0.809703	0.07496	1.71451	0.0984336	0.335714	5.31429	0.112704	15
LOC112268173	-0.0442098	0.875683	0.95794	-0.189286	0.499263	0.885632	-0.0164854	1.61376	0.0019545	-0.189286	9.51429	0.0358291	15
LOC112268219	0.00335028	0.990545	0.996665	-0.0964286	0.732453	0.937713	0.00114778	1.77655	1.12244e-05	-0.0964286	8.77143	0.00929847	15
LOC112268269	-0.164116	0.55891	0.843568	-0.0285714	0.91949	0.981044	-0.0951967	2.75283	0.026934	-0.0285714	8.22857	0.000816327	15
LOC112268354	-0.408057	0.131063	0.766424	-0.464286	0.081251	0.742257	-0.283714	3.09245	0.16651	-0.464286	11.7143	0.215561	15
LOC112268355	-0.408057	0.131063	0.766424	-0.464286	0.081251	0.742257	-0.283714	3.09245	0.16651	-0.464286	11.7143	0.215561	15
LOC112543491	0.0883447	0.754215	0.925866	0.221429	0.427714	0.876748	0.0311671	2.07422	0.00780478	0.221429	6.22857	0.0490306	15
LOC112577516	0.554025	0.0321164	0.70837	0.378571	0.164091	0.778376	0.174045	1.2208	0.306944	0.378571	4.97143	0.143316	15
LOC112577592	0.197819	0.479744	0.811668	0.00714286	0.979844	0.991407	0.0745743	1.49791	0.0391322	0.00714286	7.94286	5.10204e-05	15
LOC112694756	-0.271744	0.327206	0.774925	-0.192857	0.491049	0.885632	-0.0946347	2.10931	0.0738447	-0.192857	9.54286	0.0371939	15
LOC114841035	-0.116948	0.678088	0.899209	-0.214286	0.443141	0.881656	-0.0273421	2.08242	0.0136769	-0.214286	9.71429	0.0459184	15
LOC114841040	0.198994	0.477084	0.809439	0.0357143	0.899447	0.97575	0.0567806	1.58714	0.0395987	0.0357143	7.71429	0.00127551	15
LOC115308161	-0.509157	0.0525644	0.766424	-0.45	0.0923574	0.750105	-0.122456	2.48335	0.259241	-0.45	11.6	0.2025	15
LOC115995503	-0.232606	0.404136	0.787813	-0.282143	0.308284	0.855129	-0.0839118	2.02739	0.0541054	-0.282143	10.2571	0.0796046	15
LOC116435278	0.279428	0.313161	0.774925	0.382143	0.159824	0.777483	0.172897	2.1002	0.07808	0.382143	4.94286	0.146033	15
LOC117779438	0.315075	0.252684	0.767889	0.225	0.420105	0.876748	0.104779	1.52646	0.0992725	0.225	6.2	0.050625	15
LOC143666	-0.182705	0.514566	0.823986	-0.228571	0.412566	0.876748	-0.0746654	2.20114	0.0333809	-0.228571	9.82857	0.0522449	15
LOC145474	0.477316	0.0719818	0.766424	0.589286	0.0207944	0.541652	0.111036	1.73372	0.227831	0.589286	3.28571	0.347258	15
LOC145694	-0.0810151	0.774096	0.92935	-0.15	0.59363	0.902204	-0.0257095	2.18784	0.00656345	-0.15	9.2	0.0225	15
LOC145783	-0.221458	0.427651	0.792207	-0.278571	0.314709	0.855129	-0.0611525	2.19263	0.0490436	-0.278571	10.2286	0.077602	15
LOC145845	-0.227728	0.41434	0.788849	-0.278571	0.314709	0.855129	-0.0652057	2.28292	0.0518601	-0.278571	10.2286	0.077602	15
LOC148696	-0.0441519	0.875844	0.95794	0.025	0.929529	0.983719	-0.010851	2.12814	0.00194939	0.025	7.8	0.000625	15
LOC149684	-0.149545	0.594764	0.863471	0.0214286	0.939578	0.987098	-0.1499	3.10553	0.0223637	0.0214286	7.82857	0.000459184	15
LOC150051	0.0865449	0.759084	0.926159	0.189286	0.499263	0.885632	0.0330042	1.68309	0.00749003	0.189286	6.48571	0.0358291	15
LOC150935	-0.45381	0.0892966	0.766424	-0.417857	0.121173	0.753921	-0.141244	2.58255	0.205943	-0.417857	11.3429	0.174605	15
LOC152048	0.0899441	0.749895	0.924737	0.0464286	0.869492	0.971249	0.0254762	1.75825	0.00808994	0.0464286	7.62857	0.00215561	15
LOC153684	-0.026896	0.924198	0.973508	0.025	0.929529	0.983719	-0.00786815	1.77588	0.000723392	0.025	7.8	0.000625	15
LOC153910	-0.0359481	0.898792	0.965158	0.0857143	0.761334	0.945717	-0.00917457	2.22665	0.00129227	0.0857143	7.31429	0.00734694	15
LOC154449	-0.568666	0.026961	0.660447	-0.521429	0.0462192	0.714479	-0.147541	2.55724	0.323381	-0.521429	12.1714	0.271888	15
LOC154761	0.138958	0.621376	0.877866	0.207143	0.458843	0.881943	0.0479188	2.14392	0.0193094	0.207143	6.34286	0.0429082	15
LOC155060	0.469992	0.0770926	0.766424	0.503571	0.0556545	0.714479	0.171887	1.59351	0.220893	0.503571	3.97143	0.253584	15
LOC157273	-0.275734	0.319869	0.774925	-0.135714	0.62962	0.90801	-0.126259	2.46143	0.0760291	-0.135714	9.08571	0.0184184	15
LOC158434	-0.0150389	0.957577	0.986022	-0.128571	0.647916	0.91416	-0.00445224	1.86076	0.000226169	-0.128571	9.02857	0.0165306	15
LOC158435	-0.0135225	0.961851	0.988232	-0.0678571	0.810109	0.959774	-0.00413227	1.89488	0.000182858	-0.0678571	8.54286	0.00460459	15
LOC171391	-0.193001	0.490719	0.81618	-0.217857	0.435393	0.879578	-0.0706142	2.11284	0.0372494	-0.217857	9.74286	0.0474617	15
LOC202181	-0.381645	0.160414	0.766424	-0.35	0.200945	0.79471	-0.0622822	2.03642	0.145653	-0.35	10.8	0.1225	15
LOC220729	-0.560381	0.0297948	0.68168	-0.532143	0.0411586	0.714479	-0.134947	2.51727	0.314026	-0.532143	12.2571	0.283176	15
LOC221946	0.291129	0.292459	0.774925	0.432143	0.107693	0.750105	0.172526	2.01305	0.0847562	0.432143	4.54286	0.186747	15
LOC254028	0.186137	0.506559	0.821512	0.278571	0.314709	0.855129	0.0631439	1.92445	0.0346468	0.278571	5.77143	0.077602	15
LOC254896	-0.00419477	0.988162	0.996201	0.0357143	0.899447	0.97575	-0.00144241	1.96589	1.75961e-05	0.0357143	7.71429	0.00127551	15
LOC257396	0.28561	0.302121	0.774925	0.253571	0.361816	0.872528	0.0712711	1.863	0.081573	0.253571	5.97143	0.0642985	15
LOC283028	0.308997	0.26245	0.770867	0.164286	0.558497	0.897017	0.0984255	1.33812	0.0954789	0.164286	6.68571	0.0269898	15
LOC283038	0.0712328	0.800833	0.935173	0.0142857	0.9597	0.987098	0.0181328	1.62196	0.00507411	0.0142857	7.88571	0.000204082	15
LOC283045	0.403626	0.13571	0.766424	0.282143	0.308284	0.855129	0.140383	1.33626	0.162914	0.282143	5.74286	0.0796046	15
LOC283194	0.176373	0.529487	0.831673	-0.0321429	0.909462	0.977518	0.0644409	1.75691	0.0311074	-0.0321429	8.25714	0.00103316	15
LOC283214	0.133459	0.635375	0.884095	0.0892857	0.751673	0.943899	0.0571064	1.92073	0.0178114	0.0892857	7.28571	0.00797194	15
LOC283299	-0.189154	0.499567	0.819497	-0.217857	0.435393	0.879578	-0.088536	2.21144	0.0357793	-0.217857	9.74286	0.0474617	15
LOC283335	0.0668096	0.812992	0.939378	-0.132143	0.638744	0.911246	0.0247613	1.93645	0.00446353	-0.132143	9.05714	0.0174617	15
LOC283387	0.204592	0.464516	0.803938	0.153571	0.584764	0.902122	0.0467945	1.91873	0.0418579	0.153571	6.77143	0.0235842	15
LOC283665	-0.292034	0.290892	0.774925	-0.303571	0.271356	0.837247	-0.0807727	2.36217	0.0852839	-0.303571	10.4286	0.0921556	15
LOC283683	-0.0679289	0.809912	0.938493	-0.0428571	0.87946	0.971249	-0.0271995	2.09674	0.00461433	-0.0428571	8.34286	0.00183673	15
LOC283710	-0.255774	0.357518	0.776231	-0.378571	0.164091	0.778376	-0.0814999	2.3163	0.0654203	-0.378571	11.0286	0.143316	15
LOC283731	-0.130095	0.643997	0.886928	-0.15	0.59363	0.902204	-0.0391866	2.22227	0.0169248	-0.15	9.2	0.0225	15
LOC283856	-0.101254	0.719551	0.915833	-0.0428571	0.87946	0.971249	-0.03085	1.79466	0.0102524	-0.0428571	8.34286	0.00183673	15
LOC283922	-0.215847	0.439745	0.794378	-0.246429	0.375951	0.875335	-0.0586769	1.89757	0.0465899	-0.246429	9.97143	0.060727	15
LOC284009	-0.371381	0.172909	0.766424	-0.317857	0.248291	0.823645	-0.123464	2.16559	0.137924	-0.317857	10.5429	0.101033	15
LOC284191	0.0126389	0.964342	0.988781	-0.196429	0.482899	0.885632	0.00306057	1.82416	0.000159743	-0.196429	9.57143	0.0385842	15
LOC284240	0.151474	0.589965	0.860365	0.0214286	0.939578	0.987098	0.0670256	1.58078	0.0229443	0.0214286	7.82857	0.000459184	15
LOC284241	0.184429	0.510535	0.823614	0.0214286	0.939578	0.987098	0.0781223	1.52529	0.0340142	0.0214286	7.82857	0.000459184	15
LOC284344	-0.0955453	0.734822	0.919791	-0.225	0.420105	0.876748	-0.03794	1.76564	0.0091289	-0.225	9.8	0.050625	15
LOC284379	-0.399638	0.139987	0.766424	-0.357143	0.191275	0.79471	-0.200213	2.59476	0.159711	-0.357143	10.8571	0.127551	15
LOC284395	0.278513	0.314815	0.774925	-0.0964286	0.732453	0.937713	0.0945446	1.5755	0.0775697	-0.0964286	8.77143	0.00929847	15
LOC284412	0.0617336	0.826994	0.943688	0.0821429	0.771029	0.947702	0.0146165	1.7339	0.00381104	0.0821429	7.34286	0.00674745	15
LOC284454	-0.509817	0.0522078	0.766424	-0.467857	0.0786302	0.740621	-0.137962	2.43689	0.259913	-0.467857	11.7429	0.21889	15
LOC284581	0.0899993	0.749746	0.924737	0.182143	0.515882	0.89027	0.0189484	1.9342	0.00809988	0.182143	6.54286	0.033176	15
LOC284788	-0.193221	0.490215	0.81618	-0.135714	0.62962	0.90801	-0.0664004	2.36125	0.0373345	-0.135714	9.08571	0.0184184	15
LOC284798	-0.381838	0.160185	0.766424	-0.4	0.139595	0.768118	-0.104268	2.48927	0.1458	-0.4	11.2	0.16	15
LOC284865	0.0336295	0.905292	0.967837	0.142857	0.611522	0.902204	0.0142202	1.82512	0.00113094	0.142857	6.85714	0.0204082	15
LOC284898	0.157206	0.575797	0.853155	-0.0107143	0.96977	0.98841	0.0593984	1.65122	0.0247138	-0.0107143	8.08571	0.000114796	15
LOC284930	-0.225401	0.419256	0.790002	-0.385714	0.155631	0.774175	-0.0682237	1.93698	0.0508054	-0.385714	11.0857	0.148776	15
LOC284933	-0.271025	0.328537	0.774925	-0.367857	0.177342	0.793721	-0.0846505	2.01195	0.0734548	-0.367857	10.9429	0.135319	15
LOC284950	0.177284	0.527329	0.831141	0.289286	0.295665	0.847634	0.0415784	2.18059	0.0314295	0.289286	5.68571	0.0836862	15
LOC285000	-0.185297	0.508511	0.822232	-0.0428571	0.87946	0.971249	-0.0655045	2.72103	0.0343351	-0.0428571	8.34286	0.00183673	15
LOC285097	-0.566643	0.0276334	0.660447	-0.560714	0.0296765	0.663371	-0.203349	2.82833	0.321084	-0.560714	12.4857	0.314401	15
LOC285191	-0.453183	0.0897953	0.766424	-0.464286	0.081251	0.742257	-0.130323	2.50808	0.205375	-0.464286	11.7143	0.215561	15
LOC285593	-0.298509	0.279829	0.774925	-0.221429	0.427714	0.876748	-0.061114	2.15962	0.0891073	-0.221429	9.77143	0.0490306	15
LOC285626	-0.288907	0.296326	0.774925	-0.171429	0.541272	0.891481	-0.0583165	2.16496	0.0834675	-0.171429	9.37143	0.0293878	15
LOC285638	-0.0112791	0.968177	0.989093	0	1	1	-0.00227457	1.94826	0.000127218	-5.46043e-17	8	1.4932e-31	15
LOC285762	-0.407357	0.131789	0.766424	-0.317857	0.248291	0.823645	-0.0959026	2.46899	0.16594	-0.317857	10.5429	0.101033	15
LOC285766	-0.0847934	0.763831	0.927547	-0.107143	0.703901	0.932694	-0.0422266	2.54394	0.00718991	-0.107143	8.85714	0.0114796	15
LOC285804	-0.568666	0.026961	0.660447	-0.521429	0.0462192	0.714479	-0.147541	2.55724	0.323381	-0.521429	12.1714	0.271888	15
LOC285819	-0.249268	0.370296	0.780579	-0.260714	0.347979	0.867719	-0.0877512	2.60168	0.0621347	-0.260714	10.0857	0.0679719	15
LOC285847	-0.129183	0.646342	0.887957	-0.15	0.59363	0.902204	-0.0452835	2.32748	0.0166883	-0.15	9.2	0.0225	15
LOC285889	0.0725784	0.797143	0.934369	0.0821429	0.771029	0.947702	0.0247096	2.1101	0.00526762	0.0821429	7.34286	0.00674745	15
LOC286059	-0.00419477	0.988162	0.996201	0.0357143	0.899447	0.97575	-0.00144241	1.96589	1.75961e-05	0.0357143	7.71429	0.00127551	15
LOC286083	-0.423182	0.11602	0.766424	-0.407143	0.132013	0.768118	-0.20362	2.40292	0.179083	-0.407143	11.2571	0.165765	15
LOC286177	0.793993	0.000408454	0.0207613	0.789286	0.000467327	0.0237965	0.803707	0.317714	0.630426	0.789286	1.68571	0.622972	15
LOC286178	0.743972	0.00147181	0.0664314	0.707143	0.00319548	0.147295	0.870651	0.381689	0.553494	0.707143	2.34286	0.500051	15
LOC286297	-0.0332289	0.906415	0.967837	0.0714286	0.800296	0.956787	-0.00771623	1.77644	0.00110416	0.0714286	7.42857	0.00510204	15
LOC286359	0.0146025	0.958807	0.986467	-0.117857	0.675712	0.924075	0.00404032	1.82819	0.000213232	-0.117857	8.94286	0.0138903	15
LOC286437	-0.495563	0.0603143	0.766424	-0.510714	0.0517255	0.714479	-0.188963	1.9657	0.245583	-0.510714	12.0857	0.260829	15
LOC338694	0.0906066	0.748108	0.924737	0.146429	0.60255	0.902204	0.0382219	1.9699	0.00820956	0.146429	6.82857	0.0214413	15
LOC338963	-0.191436	0.49431	0.817061	-0.178571	0.524284	0.89027	-0.05062	2.15131	0.0366478	-0.178571	9.42857	0.0318878	15
LOC339059	-0.225841	0.418324	0.789489	-0.275	0.321211	0.861019	-0.068771	1.94346	0.051004	-0.275	10.2	0.075625	15
LOC339166	-0.440501	0.10031	0.766424	-0.464286	0.081251	0.742257	-0.106769	2.06844	0.194041	-0.464286	11.7143	0.215561	15
LOC339192	-0.114818	0.683669	0.902053	-0.103571	0.71338	0.934586	-0.038221	2.31031	0.0131831	-0.103571	8.82857	0.010727	15
LOC339260	-0.324996	0.237231	0.767889	-0.403571	0.135768	0.768118	-0.0648476	2.04385	0.105623	-0.403571	11.2286	0.16287	15
LOC339298	0.34916	0.202103	0.766424	0.146429	0.60255	0.902204	0.161042	1.39832	0.121912	0.146429	6.82857	0.0214413	15
LOC339539	0.213767	0.444271	0.795891	-0.0107143	0.96977	0.98841	0.0572237	1.62607	0.0456964	-0.0107143	8.08571	0.000114796	15
LOC339593	-0.231233	0.406994	0.787813	-0.182143	0.515882	0.89027	-0.0615714	2.27022	0.0534689	-0.182143	9.45714	0.033176	15
LOC339666	0.269649	0.331096	0.774925	0.0142857	0.9597	0.987098	0.0797279	1.48515	0.0727106	0.0142857	7.88571	0.000204082	15
LOC339685	-0.239733	0.389467	0.785506	-0.367857	0.177342	0.793721	-0.0724138	1.96288	0.0574719	-0.367857	10.9429	0.135319	15
LOC339803	0.22119	0.428224	0.79258	0.239286	0.390379	0.876748	0.0681228	1.92645	0.0489252	0.239286	6.08571	0.0572577	15
LOC339862	0.0233655	0.934127	0.977119	-0.0142857	0.9597	0.987098	0.00573133	1.96775	0.000545946	-0.0142857	8.11429	0.000204082	15
LOC339874	-0.336376	0.220245	0.766424	-0.3	0.277317	0.841013	-0.102955	2.4177	0.113149	-0.3	10.4	0.09	15
LOC339902	-0.22981	0.409969	0.787813	-0.175	0.532748	0.890492	-0.0760708	2.18541	0.0528124	-0.175	9.4	0.030625	15
LOC339975	-0.0953813	0.735262	0.91995	-0.182143	0.515882	0.89027	-0.0268452	1.85752	0.0090976	-0.182143	9.45714	0.033176	15
LOC340090	-0.0737347	0.793974	0.933173	-0.0642857	0.819948	0.962858	-0.0149348	2.00978	0.0054368	-0.0642857	8.51429	0.00413265	15
LOC340357	-0.0931686	0.741207	0.922215	0.164286	0.558497	0.897017	-0.0452945	2.10845	0.0086804	0.164286	6.68571	0.0269898	15
LOC340512	-0.275646	0.32003	0.774925	-0.178571	0.524284	0.89027	-0.323897	3.65588	0.0759805	-0.178571	9.42857	0.0318878	15
LOC341056	-0.336909	0.219469	0.766424	-0.392857	0.147467	0.769095	-0.136657	2.1414	0.113508	-0.392857	11.1429	0.154337	15
LOC343052	0.157123	0.576003	0.853371	0.375	0.168433	0.780981	0.0536999	2.01858	0.0246875	0.375	5	0.140625	15
LOC344967	-0.203917	0.466022	0.804483	-0.285714	0.301936	0.85364	-0.0439537	1.85497	0.0415823	-0.285714	10.2857	0.0816327	15
LOC349160	0.311092	0.259058	0.769318	0.392857	0.147467	0.769095	0.108019	1.91334	0.0967783	0.392857	4.85714	0.154337	15
LOC374443	-0.177127	0.527701	0.831141	-0.239286	0.390379	0.876748	-0.0767809	2.44281	0.0313739	-0.239286	9.91429	0.0572577	15
LOC375196	0.390613	0.15	0.766424	0.382143	0.159824	0.777483	0.081076	1.95006	0.152579	0.382143	4.94286	0.146033	15
LOC388242	-0.240362	0.388186	0.785363	-0.157143	0.575953	0.900794	-0.069505	1.94378	0.057774	-0.157143	9.25714	0.0246939	15
LOC388282	-0.0942145	0.738395	0.921149	-0.05	0.859541	0.968318	-0.0275145	1.70155	0.00887638	-0.05	8.4	0.0025	15
LOC388436	-0.00724178	0.979565	0.994426	-0.114286	0.685066	0.928629	-0.00164091	1.68496	5.24434e-05	-0.114286	8.91429	0.0130612	15
LOC388780	-0.047128	0.867541	0.955397	-0.0928571	0.742045	0.941575	-0.0147345	2.04455	0.00222105	-0.0928571	8.74286	0.00862245	15
LOC388813	0.46452	0.0810772	0.766424	0.564286	0.0284325	0.647362	0.225297	1.00128	0.215779	0.564286	3.48571	0.318418	15
LOC389199	-0.35915	0.188612	0.766424	-0.4	0.139595	0.768118	-0.0976205	2.25683	0.128989	-0.4	11.2	0.16	15
LOC389247	-0.164897	0.557014	0.842233	-0.117857	0.675712	0.924075	-0.035201	1.742	0.0271911	-0.117857	8.94286	0.0138903	15
LOC389602	0.0636218	0.82178	0.94216	0.0357143	0.899447	0.97575	0.0204698	2.15163	0.00404774	0.0357143	7.71429	0.00127551	15
LOC389641	-0.00419477	0.988162	0.996201	0.0357143	0.899447	0.97575	-0.00144241	1.96589	1.75961e-05	0.0357143	7.71429	0.00127551	15
LOC389705	-0.0752166	0.789918	0.931969	-0.0714286	0.800296	0.956787	-0.0206321	1.85672	0.00565754	-0.0714286	8.57143	0.00510204	15
LOC389765	-0.252932	0.36307	0.780287	-0.242857	0.383128	0.875642	-0.141501	2.44725	0.0639745	-0.242857	9.94286	0.0589796	15
LOC389895	-0.465604	0.0802761	0.766424	-0.4	0.139595	0.768118	-0.180502	1.98202	0.216788	-0.4	11.2	0.16	15
LOC389906	-0.129202	0.646293	0.887957	-0.217857	0.435393	0.879578	-0.0933638	2.04387	0.0166932	-0.217857	9.74286	0.0474617	15
LOC390705	-0.0631151	0.823179	0.942199	-0.0178571	0.949635	0.987098	-0.0308387	1.80366	0.00398351	-0.0178571	8.14286	0.000318878	15
LOC390877	-0.334596	0.22285	0.766424	-0.239286	0.390379	0.876748	-0.0770034	2.09372	0.111954	-0.239286	9.91429	0.0572577	15
LOC392196	-0.280316	0.311561	0.774925	-0.267857	0.334444	0.863727	-0.14579	2.51546	0.0785771	-0.267857	10.1429	0.0717474	15
LOC392232	0.982455	7.279e-11	3.48035e-08	0.975	7.14371e-10	1.08932e-07	1.00152	0.0897012	0.965218	0.975	0.2	0.950625	15
LOC392364	-0.305355	0.268408	0.7717	-0.346429	0.205896	0.796971	-0.166021	2.67938	0.0932417	-0.346429	10.7714	0.120013	15
LOC399975	-0.322601	0.240907	0.767889	-0.385714	0.155631	0.774175	-0.148756	2.31095	0.104071	-0.385714	11.0857	0.148776	15
LOC400464	-0.102922	0.715107	0.914776	-0.121429	0.666401	0.91986	-0.0313876	2.16206	0.010593	-0.121429	8.97143	0.0147449	15
LOC400499	-0.294099	0.287337	0.774925	-0.110714	0.694463	0.929354	-0.06795	2.17243	0.086494	-0.110714	8.88571	0.0122577	15
LOC400541	-0.130674	0.64251	0.88605	-0.15	0.59363	0.902204	-0.0446619	1.81781	0.0170758	-0.15	9.2	0.0225	15
LOC400553	-0.139492	0.620024	0.877756	-0.278571	0.314709	0.855129	-0.0393505	1.90747	0.019458	-0.278571	10.2286	0.077602	15
LOC400622	0.285799	0.301786	0.774925	0.157143	0.575953	0.900794	0.123159	1.85285	0.0816812	0.157143	6.74286	0.0246939	15
LOC400627	0.168327	0.548723	0.84054	0.0785714	0.780755	0.951243	0.0661463	2.20562	0.028334	0.0785714	7.37143	0.00617347	15
LOC400682	-0.281022	0.310293	0.774925	-0.232143	0.405099	0.876748	-0.0800178	2.01511	0.0789732	-0.232143	9.85714	0.0538903	15
LOC400684	-0.0328353	0.907519	0.968365	-0.0571429	0.8397	0.966381	-0.00790395	1.92529	0.00107815	-0.0571429	8.45714	0.00326531	15
LOC400710	-0.211441	0.449361	0.798135	-0.175	0.532748	0.890492	-0.0755211	1.97828	0.0447074	-0.175	9.4	0.030625	15
LOC400867	0.187102	0.504316	0.821512	0.296429	0.283355	0.843726	0.0627311	1.90097	0.0350072	0.296429	5.62857	0.0878699	15
LOC400940	0.233586	0.402101	0.786843	0.121429	0.666401	0.91986	0.118692	1.90442	0.0545626	0.121429	7.02857	0.0147449	15
LOC401021	0.0113448	0.967992	0.989093	0.0571429	0.8397	0.966381	0.00307171	2.36103	0.000128704	0.0571429	7.54286	0.00326531	15
LOC401127	-0.1475	0.599869	0.867099	-0.3	0.277317	0.841013	-0.0310345	1.84522	0.0217562	-0.3	10.4	0.09	15
LOC401176	0.28306	0.306647	0.774925	0.0892857	0.751673	0.943899	0.107764	1.64345	0.0801229	0.0892857	7.28571	0.00797194	15
LOC401261	0.0296333	0.916507	0.969974	0.0964286	0.732453	0.937713	0.00891338	2.08855	0.000878135	0.0964286	7.22857	0.00929847	15
LOC401312	-0.173852	0.535483	0.833856	0.246429	0.375951	0.875335	-0.23235	4.23049	0.0302244	0.246429	6.02857	0.060727	15
LOC401324	0.387995	0.152992	0.766424	0.553571	0.0322871	0.694222	0.253161	1.85641	0.15054	0.553571	3.57143	0.306441	15
LOC401357	0.184992	0.509223	0.822559	0.410714	0.128329	0.765845	0.161601	2.14525	0.0342221	0.410714	4.71429	0.168686	15
LOC401442	-0.411378	0.127651	0.766424	-0.389286	0.151512	0.774175	-0.172337	2.36081	0.169232	-0.389286	11.1143	0.151543	15
LOC401463	0.77648	0.000663255	0.0331745	0.728571	0.00206521	0.100275	0.702188	0.835595	0.602921	0.728571	2.17143	0.530816	15
LOC401478	0.901451	4.44631e-06	0.000309705	0.971429	1.68708e-09	1.96663e-07	0.86509	0.324154	0.812614	0.971429	0.228571	0.943673	15
LOC401557	-0.00795755	0.977546	0.994037	-0.0964286	0.732453	0.937713	-0.00205685	1.94357	6.33226e-05	-0.0964286	8.77143	0.00929847	15
LOC403312	-0.331343	0.22766	0.766424	-0.407143	0.132013	0.768118	-0.140227	2.18043	0.109788	-0.407143	11.2571	0.165765	15
LOC407835	-0.0263343	0.925777	0.974157	0.0571429	0.8397	0.966381	-0.00924339	2.14528	0.000693498	0.0571429	7.54286	0.00326531	15
LOC408186	-0.146845	0.601506	0.86791	-0.0857143	0.761334	0.945717	-0.0656056	2.18125	0.0215636	-0.0857143	8.68571	0.00734694	15
LOC414300	0.0543986	0.847313	0.950269	0.0392857	0.889446	0.973889	0.00810405	1.99262	0.00295921	0.0392857	7.68571	0.00154337	15
LOC439933	-0.0591061	0.834262	0.945767	-0.2	0.474814	0.885632	-0.0138003	1.99105	0.00349354	-0.2	9.6	0.04	15
LOC440040	-0.0215723	0.939173	0.979412	-0.075	0.790511	0.953983	-0.00449035	1.7688	0.000465366	-0.075	8.6	0.005625	15
LOC440084	-0.209789	0.452995	0.799336	-0.214286	0.443141	0.881656	-0.0644916	2.37709	0.0440113	-0.214286	9.71429	0.0459184	15
LOC440173	-0.290049	0.294335	0.774925	-0.317857	0.248291	0.823645	-0.168635	2.73948	0.0841284	-0.317857	10.5429	0.101033	15
LOC440300	0.0130115	0.963292	0.988774	0.157143	0.575953	0.900794	0.00365434	2.01933	0.0001693	0.157143	6.74286	0.0246939	15
LOC440311	-0.132311	0.638315	0.884163	-0.189286	0.499263	0.885632	-0.0388705	2.1952	0.0175061	-0.189286	9.51429	0.0358291	15
LOC440346	-0.337383	0.218781	0.766424	-0.321429	0.242719	0.823645	-0.0938349	1.99086	0.113827	-0.321429	10.5714	0.103316	15
LOC440700	0.0329234	0.907272	0.968265	0.135714	0.62962	0.90801	0.0116974	2.14604	0.00108395	0.135714	6.91429	0.0184184	15
LOC440895	-0.0498281	0.86002	0.952239	-0.0785714	0.780755	0.951243	-0.0150147	2.25177	0.00248284	-0.0785714	8.62857	0.00617347	15
LOC440896	0.322642	0.240844	0.767889	0.307143	0.265473	0.831647	0.0722469	1.52415	0.104098	0.307143	5.54286	0.0943367	15
LOC440910	0.0196291	0.944644	0.981451	0.0392857	0.889446	0.973889	0.00444782	2.19475	0.000385303	0.0392857	7.68571	0.00154337	15
LOC440982	0.230061	0.409442	0.787813	0.103571	0.71338	0.934586	0.137473	1.78583	0.0529283	0.103571	7.17143	0.010727	15
LOC441052	-0.650605	0.00862859	0.352964	-0.517857	0.0480041	0.714479	-0.20183	2.41151	0.423287	-0.517857	12.1429	0.268176	15
LOC441081	0.0524645	0.852686	0.951138	0.0535714	0.84961	0.967367	0.0128907	1.67781	0.00275252	0.0535714	7.57143	0.0028699	15
LOC441086	-0.362397	0.184357	0.766424	-0.432143	0.107693	0.750105	-0.0584757	1.99306	0.131331	-0.432143	11.4571	0.186747	15
LOC441087	-0.349053	0.20225	0.766424	-0.417857	0.121173	0.753921	-0.0574074	2.00638	0.121838	-0.417857	11.3429	0.174605	15
LOC441155	0.165763	0.554916	0.841371	0.0714286	0.800296	0.956787	0.0823617	1.91871	0.0274773	0.0714286	7.42857	0.00510204	15
LOC441179	-0.532036	0.0412069	0.743135	-0.525	0.0444839	0.714479	-0.137812	2.52949	0.283062	-0.525	12.2	0.275625	15
LOC441204	-0.118449	0.674165	0.898429	0.239286	0.390379	0.876748	-0.13592	3.87613	0.0140302	0.239286	6.08571	0.0572577	15
LOC441242	0.470744	0.0765564	0.766424	0.467857	0.0786302	0.740621	0.18035	1.38982	0.2216	0.467857	4.25714	0.21889	15
LOC441455	0.0968319	0.731372	0.919257	0.0571429	0.8397	0.966381	0.0257993	1.63505	0.00937641	0.0571429	7.54286	0.00326531	15
LOC441666	0.270476	0.329558	0.774925	0.15	0.59363	0.902204	0.0657011	1.32618	0.073157	0.15	6.8	0.0225	15
LOC442028	0.559226	0.0302068	0.689428	0.428571	0.11096	0.750105	0.161407	1.80085	0.312734	0.428571	4.57143	0.183673	15
LOC442132	0.481939	0.0688836	0.766424	0.403571	0.135768	0.768118	0.161287	1.58038	0.232266	0.403571	4.77143	0.16287	15
LOC442497	0.304395	0.269993	0.772533	0.432143	0.107693	0.750105	0.187031	2.07771	0.092656	0.432143	4.54286	0.186747	15
LOC497256	-0.290765	0.29309	0.774925	-0.325	0.237225	0.823645	-0.159463	2.59395	0.0845445	-0.325	10.6	0.105625	15
LOC51145	-0.198658	0.477845	0.810071	-0.0821429	0.771029	0.947702	-0.115431	2.54351	0.0394648	-0.0821429	8.65714	0.00674745	15
LOC541473	0.0734279	0.794815	0.93346	0.203571	0.466795	0.881943	0.0228328	1.9125	0.00539166	0.203571	6.37143	0.0414413	15
LOC550113	-0.271618	0.327438	0.774925	-0.532143	0.0411586	0.714479	-0.320527	3.44926	0.0737764	-0.532143	12.2571	0.283176	15
LOC554206	-0.358993	0.18882	0.766424	-0.35	0.200945	0.79471	-0.0998044	2.00355	0.128876	-0.35	10.8	0.1225	15
LOC554249	0.256861	0.355407	0.775222	0.253571	0.361816	0.872528	0.0626586	1.54546	0.0659774	0.253571	5.97143	0.0642985	15
LOC574538	-0.489254	0.0641803	0.766424	-0.507143	0.0536637	0.714479	-0.206581	3.07188	0.239369	-0.507143	12.0571	0.257194	15
LOC606724	-0.274977	0.321253	0.774925	-0.178571	0.524284	0.89027	-0.0768852	1.9827	0.0756123	-0.178571	9.42857	0.0318878	15
LOC613038	-0.240362	0.388186	0.785363	-0.157143	0.575953	0.900794	-0.069505	1.94378	0.057774	-0.157143	9.25714	0.0246939	15
LOC613206	-0.3135	0.255193	0.767889	-0.153571	0.584764	0.902122	-0.191455	2.80225	0.0982823	-0.153571	9.22857	0.0235842	15
LOC613266	-0.178444	0.524585	0.83007	-0.103571	0.71338	0.934586	-0.0648671	2.3924	0.0318423	-0.103571	8.82857	0.010727	15
LOC641746	0.376098	0.16709	0.766424	0.342857	0.210924	0.801584	0.163223	1.433	0.141449	0.342857	5.25714	0.117551	15
LOC642131	0.154535	0.58238	0.855897	0.221429	0.427714	0.876748	0.0854392	1.84294	0.0238812	0.221429	6.22857	0.0490306	15
LOC642361	0.612155	0.0152831	0.52386	0.253571	0.361816	0.872528	0.277867	0.869267	0.374734	0.253571	5.97143	0.0642985	15
LOC642366	0.163599	0.560165	0.844633	0.05	0.859541	0.968318	0.0473951	1.88249	0.0267648	0.05	7.6	0.0025	15
LOC642414	-0.156714	0.577007	0.853526	-0.332143	0.226472	0.813856	-0.070029	2.07193	0.0245594	-0.332143	10.6571	0.110319	15
LOC642484	0.453472	0.0895654	0.766424	0.210714	0.450958	0.881943	0.218918	1.27897	0.205636	0.210714	6.31429	0.0444005	15
LOC642648	0.0763024	0.786949	0.931604	-0.0785714	0.780755	0.951243	0.0267967	1.78354	0.00582206	-0.0785714	8.62857	0.00617347	15
LOC642846	-0.0540546	0.848268	0.950476	-0.257143	0.35486	0.869883	-0.0285104	2.43802	0.0029219	-0.257143	10.0571	0.0661224	15
LOC642929	0.0814415	0.772936	0.92935	0.114286	0.685066	0.928629	0.0187286	1.74508	0.00663272	0.114286	7.08571	0.0130612	15
LOC642943	-0.263982	0.34175	0.775192	-0.289286	0.295665	0.847634	-0.109128	2.32526	0.0696863	-0.289286	10.3143	0.0836862	15
LOC643072	0.102458	0.716343	0.91546	0.0428571	0.87946	0.971249	0.0281817	1.99599	0.0104976	0.0428571	7.65714	0.00183673	15
LOC643201	-0.228119	0.413516	0.788849	-0.264286	0.341174	0.863727	-0.0367939	1.94492	0.0520385	-0.264286	10.1143	0.0698469	15
LOC643327	-0.0685232	0.808277	0.937781	-0.0392857	0.889446	0.973889	-0.0335585	2.38569	0.00469543	-0.0392857	8.31429	0.00154337	15
LOC643339	0.16878	0.547633	0.840448	0.0714286	0.800296	0.956787	0.0374948	1.76825	0.0284865	0.0714286	7.42857	0.00510204	15
LOC643406	-0.0907746	0.747655	0.924737	0.025	0.929529	0.983719	-0.0245604	2.01862	0.00824003	0.025	7.8	0.000625	15
LOC643441	0.311997	0.257601	0.768174	-0.075	0.790511	0.953983	0.0865143	1.37845	0.0973422	-0.075	8.6	0.005625	15
LOC643542	0.399151	0.140515	0.766424	0.210714	0.450958	0.881943	0.176255	1.24585	0.159322	0.210714	6.31429	0.0444005	15
LOC643802	-0.258967	0.351337	0.775222	-0.285714	0.301936	0.85364	-0.0736646	1.90997	0.0670637	-0.285714	10.2857	0.0816327	15
LOC644090	0.351618	0.198728	0.766424	0.378571	0.164091	0.778376	0.124383	1.9154	0.123635	0.378571	4.97143	0.143316	15
LOC644135	-0.224942	0.420228	0.790002	-0.153571	0.584764	0.902122	-0.06552	2.46169	0.0505988	-0.153571	9.22857	0.0235842	15
LOC644189	0.030335	0.914537	0.969453	-0.0321429	0.909462	0.977518	0.00734622	1.74067	0.000920214	-0.0321429	8.25714	0.00103316	15
LOC644215	0.214339	0.443024	0.795881	0.114286	0.685066	0.928629	0.048991	1.43171	0.0459413	0.114286	7.08571	0.0130612	15
LOC644285	-0.322482	0.24109	0.767889	-0.407143	0.132013	0.768118	-0.0555996	2.01147	0.103995	-0.407143	11.2571	0.165765	15
LOC644554	0.119828	0.670568	0.897731	0.0107143	0.96977	0.98841	0.0286249	1.70851	0.0143588	0.0107143	7.91429	0.000114796	15
LOC644634	0.0742508	0.792561	0.932639	0.225	0.420105	0.876748	0.0306007	2.0478	0.00551317	0.225	6.2	0.050625	15
LOC644656	-0.273194	0.324528	0.774925	-0.242857	0.383128	0.875642	-0.105932	2.05866	0.074635	-0.242857	9.94286	0.0589796	15
LOC644669	0.585761	0.0217634	0.612608	0.360714	0.186554	0.79471	0.223621	0.910282	0.343116	0.360714	5.11429	0.130115	15
LOC644936	-0.4743	0.0740561	0.766424	-0.403571	0.135768	0.768118	-0.0742262	1.97737	0.22496	-0.403571	11.2286	0.16287	15
LOC645177	-0.126524	0.653197	0.889807	-0.114286	0.685066	0.928629	-0.0488062	2.40286	0.0160082	-0.114286	8.91429	0.0130612	15
LOC645188	-0.45592	0.0876326	0.766424	-0.389286	0.151512	0.774175	-0.168193	1.94304	0.207863	-0.389286	11.1143	0.151543	15
LOC645202	-0.298258	0.280253	0.774925	-0.325	0.237225	0.823645	-0.126942	2.5374	0.0889576	-0.325	10.6	0.105625	15
LOC645485	0.248631	0.371561	0.780579	0.2	0.474814	0.885632	0.102132	2.00828	0.0618172	0.2	6.4	0.04	15
LOC645752	-0.276074	0.319249	0.774925	-0.257143	0.35486	0.869883	-0.0805174	2.40147	0.0762166	-0.257143	10.0571	0.0661224	15
LOC645967	-0.462983	0.082222	0.766424	-0.389286	0.151512	0.774175	-0.135469	2.34945	0.214354	-0.389286	11.1143	0.151543	15
LOC646029	0.272157	0.326441	0.774925	0.153571	0.584764	0.902122	0.110179	1.64963	0.0740695	0.153571	6.77143	0.0235842	15
LOC646030	-0.123425	0.661216	0.894074	-0.00357143	0.989921	0.993903	-0.0531574	1.70689	0.0152337	-0.00357143	8.02857	1.27551e-05	15
LOC646214	0.108112	0.701335	0.908595	0.0321429	0.909462	0.977518	0.0545183	2.01394	0.0116883	0.0321429	7.74286	0.00103316	15
LOC646471	0.310359	0.260241	0.769677	0.217857	0.435393	0.879578	0.125989	1.40301	0.096323	0.217857	6.25714	0.0474617	15
LOC646548	0.373552	0.170214	0.766424	0.364286	0.18191	0.79471	0.097327	1.75925	0.139541	0.364286	5.08571	0.132704	15
LOC646588	-0.132521	0.637777	0.884095	0.214286	0.443141	0.881656	-0.164242	4.13056	0.0175617	0.214286	6.28571	0.0459184	15
LOC646626	0.236504	0.396078	0.786481	-0.0607143	0.829812	0.964604	0.0688581	1.53718	0.0559341	-0.0607143	8.48571	0.00368622	15
LOC646652	0.0482075	0.864533	0.954726	-0.196429	0.482899	0.885632	0.0255118	1.84522	0.00232397	-0.196429	9.57143	0.0385842	15
LOC646736	-0.176084	0.530173	0.832239	-0.314286	0.25394	0.82483	-0.0392702	2.30772	0.0310056	-0.314286	10.5143	0.0987755	15
LOC646762	-0.0964935	0.732279	0.919259	0.342857	0.210924	0.801584	-0.0927197	3.52097	0.00931099	0.342857	5.25714	0.117551	15
LOC646813	0.37401	0.16965	0.766424	0.0535714	0.84961	0.967367	0.074349	1.32328	0.139883	0.0535714	7.57143	0.0028699	15
LOC646903	0.187824	0.502643	0.820973	0.0535714	0.84961	0.967367	0.0811456	1.84273	0.0352778	0.0535714	7.57143	0.0028699	15
LOC646938	-0.142698	0.611922	0.874326	-0.0607143	0.829812	0.964604	-0.0362058	2.15581	0.0203628	-0.0607143	8.48571	0.00368622	15
LOC647070	0.679431	0.00533557	0.229446	0.710714	0.00297899	0.139597	0.249323	1.44544	0.461626	0.710714	2.31429	0.505115	15
LOC647264	0.34556	0.207112	0.766424	0.221429	0.427714	0.876748	0.0858086	1.53138	0.119411	0.221429	6.22857	0.0490306	15
LOC648987	0.0011714	0.996694	0.998495	0.0821429	0.771029	0.947702	0.000338082	1.8016	1.37217e-06	0.0821429	7.34286	0.00674745	15
LOC649133	-0.346898	0.205241	0.766424	-0.385714	0.155631	0.774175	-0.17307	2.45121	0.120338	-0.385714	11.0857	0.148776	15
LOC649352	-0.00305611	0.991376	0.996829	0.00357143	0.989921	0.993903	-0.00171338	1.90457	9.33982e-06	0.00357143	7.97143	1.27551e-05	15
LOC650226	-0.096781	0.731508	0.919257	0.442857	0.0982941	0.750105	-0.162044	3.57662	0.00936656	0.442857	4.45714	0.196122	15
LOC651337	-0.0162681	0.954112	0.984613	-0.139286	0.620546	0.904636	-0.00630825	1.93976	0.000264652	-0.139286	9.11429	0.0194005	15
LOC652276	-0.101743	0.718248	0.91546	-0.0607143	0.829812	0.964604	-0.0324726	2.20704	0.0103516	-0.0607143	8.48571	0.00368622	15
LOC653160	0.0841924	0.765461	0.928235	-0.0428571	0.87946	0.971249	0.0249097	1.71776	0.00708836	-0.0428571	8.34286	0.00183673	15
LOC653513	0.191444	0.494292	0.817061	0.357143	0.191275	0.79471	0.0728448	2.08648	0.0366508	0.357143	5.14286	0.127551	15
LOC653653	0.314308	0.253904	0.767889	0.342857	0.210924	0.801584	0.10654	1.92934	0.0987896	0.342857	5.25714	0.117551	15
LOC653712	-0.0849719	0.763347	0.927547	0	1	1	-0.0254176	1.92146	0.00722023	-2.96664e-17	8	4.78951e-32	15
LOC654780	-0.287314	0.299118	0.774925	-0.278571	0.314709	0.855129	-0.080152	1.93037	0.0825495	-0.278571	10.2286	0.077602	15
LOC727751	0.0610287	0.828943	0.944011	0.05	0.859541	0.968318	0.020917	1.98861	0.00372451	0.05	7.6	0.0025	15
LOC728024	0.252143	0.364619	0.780287	0.385714	0.155631	0.774175	0.0935533	1.75101	0.0635762	0.385714	4.91429	0.148776	15
LOC728158	0.0930031	0.741652	0.922215	0.00357143	0.989921	0.993903	0.0267725	1.66628	0.00864958	0.00357143	7.97143	1.27551e-05	15
LOC728178	0.273295	0.324341	0.774925	0.0821429	0.771029	0.947702	0.0913988	1.62611	0.0746904	0.0821429	7.34286	0.00674745	15
LOC728196	-0.191607	0.493918	0.817061	-0.346429	0.205896	0.796971	-0.0939977	2.06894	0.0367131	-0.346429	10.7714	0.120013	15
LOC728392	-0.453937	0.0891955	0.766424	-0.492857	0.061951	0.72366	-0.10628	2.02355	0.206059	-0.492857	11.9429	0.242908	15
LOC728485	-0.00645373	0.981788	0.994527	-0.0892857	0.751673	0.943899	-0.00150882	1.7901	4.16507e-05	-0.0892857	8.71429	0.00797194	15
LOC728554	-0.499071	0.0582397	0.766424	-0.446429	0.0952932	0.750105	-0.0833987	2.0994	0.249071	-0.446429	11.5714	0.199298	15
LOC728613	0.464831	0.080847	0.766424	0.364286	0.18191	0.79471	0.168841	1.55558	0.216068	0.364286	5.08571	0.132704	15
LOC728660	-0.465604	0.0802761	0.766424	-0.4	0.139595	0.768118	-0.180502	1.98202	0.216788	-0.4	11.2	0.16	15
LOC728673	0.234887	0.399409	0.786481	0.278571	0.314709	0.855129	0.0697151	1.45016	0.055172	0.278571	5.77143	0.077602	15
LOC728715	-0.169329	0.546312	0.84003	-0.207143	0.458843	0.881943	-0.0645623	2.46496	0.0286722	-0.207143	9.65714	0.0429082	15
LOC728739	0.147374	0.600184	0.867287	-0.196429	0.482899	0.885632	0.0365415	1.95934	0.0217191	-0.196429	9.57143	0.0385842	15
LOC728743	0.294598	0.286481	0.774925	0.346429	0.205896	0.796971	0.0968698	1.95426	0.0867879	0.346429	5.22857	0.120013	15
LOC728752	0.030335	0.914537	0.969453	-0.0321429	0.909462	0.977518	0.00734622	1.74067	0.000920214	-0.0321429	8.25714	0.00103316	15
LOC728755	0.385785	0.155549	0.766424	0.414286	0.124715	0.756933	0.240186	1.68078	0.14883	0.414286	4.68571	0.171633	15
LOC728975	-0.210659	0.45108	0.798384	-0.189286	0.499263	0.885632	-0.0444855	2.02645	0.0443771	-0.189286	9.51429	0.0358291	15
LOC728989	0.241153	0.38658	0.785363	0.346429	0.205896	0.796971	0.102796	2.02159	0.0581546	0.346429	5.22857	0.120013	15
LOC729080	-0.017388	0.950957	0.983448	-0.0285714	0.91949	0.981044	-0.00299512	1.92029	0.000302342	-0.0285714	8.22857	0.000816327	15
LOC729218	-0.370383	0.174157	0.766424	-0.325	0.237225	0.823645	-0.170434	2.48272	0.137184	-0.325	10.6	0.105625	15
LOC729254	-0.277963	0.315811	0.774925	-0.207143	0.458843	0.881943	-0.0650405	2.43482	0.0772635	-0.207143	9.65714	0.0429082	15
LOC729291	0.226375	0.417195	0.789065	0.178571	0.524284	0.89027	0.0976011	2.12352	0.0512455	0.178571	6.57143	0.0318878	15
LOC729296	-0.0454368	0.872258	0.956666	0.107143	0.703901	0.932694	-0.0185083	2.59342	0.00206451	0.107143	7.14286	0.0114796	15
LOC729558	-0.381096	0.161067	0.766424	-0.217857	0.435393	0.879578	-0.0708798	2.04309	0.145234	-0.217857	9.74286	0.0474617	15
LOC729609	-0.558851	0.0303417	0.69083	-0.546429	0.0350667	0.714479	-0.240523	2.37241	0.312314	-0.546429	12.3714	0.298584	15
LOC729652	-0.211192	0.449909	0.798135	-0.110714	0.694463	0.929354	-0.0742902	2.43976	0.0446019	-0.110714	8.88571	0.0122577	15
LOC729681	-0.448124	0.0938911	0.766424	-0.432143	0.107693	0.750105	-0.117	2.49933	0.200816	-0.432143	11.4571	0.186747	15
LOC729683	0.27109	0.328417	0.774925	0.260714	0.347979	0.867719	0.143904	1.75227	0.0734898	0.260714	5.91429	0.0679719	15
LOC729732	-0.143843	0.60904	0.872332	-0.107143	0.703901	0.932694	-0.0710426	2.22523	0.0206908	-0.107143	8.85714	0.0114796	15
LOC729737	-0.224351	0.421482	0.790002	-0.203571	0.466795	0.881943	-0.0741353	2.53043	0.0503334	-0.203571	9.62857	0.0414413	15
LOC729815	0.584726	0.0220545	0.61776	0.228571	0.412566	0.876748	0.264172	0.959765	0.341904	0.228571	6.17143	0.0522449	15
LOC729867	0.43732	0.103076	0.766424	0.539286	0.0380217	0.714479	0.15207	1.83829	0.191249	0.539286	3.68571	0.290829	15
LOC729870	-0.296616	0.283037	0.774925	-0.371429	0.17285	0.787101	-0.0616003	2.09243	0.087981	-0.371429	10.9714	0.137959	15
LOC729930	0.220102	0.430559	0.793195	-0.0892857	0.751673	0.943899	0.0656835	1.54304	0.0484447	-0.0892857	8.71429	0.00797194	15
LOC729966	-0.241945	0.384974	0.784727	-0.182143	0.515882	0.89027	-0.0629068	2.00205	0.0585372	-0.182143	9.45714	0.033176	15
LOC729968	-0.424248	0.115007	0.766424	-0.467857	0.0786302	0.740621	-0.126976	2.33919	0.179986	-0.467857	11.7429	0.21889	15
LOC730098	0.0576733	0.83823	0.946347	0.0321429	0.909462	0.977518	0.0221143	2.04498	0.00332621	0.0321429	7.74286	0.00103316	15
LOC730100	0.361761	0.185185	0.766424	0.364286	0.18191	0.79471	0.0817685	2.08948	0.130871	0.364286	5.08571	0.132704	15
LOC730101	-0.174937	0.532899	0.833554	-0.235714	0.397703	0.876748	-0.0450365	2.32225	0.0306028	-0.235714	9.88571	0.0555612	15
LOC730183	-0.31337	0.255401	0.767889	-0.228571	0.412566	0.876748	-0.0790468	1.9739	0.0982007	-0.228571	9.82857	0.0522449	15
LOC730202	0.563491	0.0287059	0.665401	0.535714	0.039567	0.714479	0.136762	1.56617	0.317522	0.535714	3.71429	0.28699	15
LOC730234	0.168328	0.548721	0.84054	0.3	0.277317	0.841013	0.11179	2.21541	0.0283343	0.3	5.6	0.09	15
LOC730338	0.226604	0.416711	0.788955	0.325	0.237225	0.823645	0.170373	2.23318	0.0513492	0.325	5.4	0.105625	15
LOC730668	0.0629294	0.823691	0.942199	-0.103571	0.71338	0.934586	0.0219772	1.79557	0.00396011	-0.103571	8.82857	0.010727	15
LOC731157	-0.284402	0.30426	0.774925	-0.435714	0.104493	0.750105	-0.0504199	2.03915	0.0808844	-0.435714	11.4857	0.189847	15
LOC780529	0.221641	0.42726	0.791971	0.189286	0.499263	0.885632	0.0636299	1.64239	0.0491246	0.189286	6.48571	0.0358291	15
LOC79999	-0.00724178	0.979565	0.994426	-0.114286	0.685066	0.928629	-0.00164091	1.68496	5.24434e-05	-0.114286	8.91429	0.0130612	15
LOC90246	0.0951864	0.735785	0.919976	0.142857	0.611522	0.902204	0.0307017	1.79776	0.00906046	0.142857	6.85714	0.0204082	15
LOC91370	0.0423195	0.880962	0.959133	-0.0321429	0.909462	0.977518	0.0151542	1.75169	0.00179094	-0.0321429	8.25714	0.00103316	15
LOC91450	-0.277317	0.316984	0.774925	-0.25	0.368846	0.872842	-0.0798427	2.39199	0.0769048	-0.25	10	0.0625	15
LOC91548	0.00518523	0.985368	0.995461	0.110714	0.694463	0.929354	0.00109755	1.9847	2.68866e-05	0.110714	7.11429	0.0122577	15
LOC93429	-0.303207	0.271961	0.772533	-0.285714	0.301936	0.85364	-0.0968798	2.1298	0.0919342	-0.285714	10.2857	0.0816327	15
LOC93463	-0.349875	0.201117	0.766424	-0.378571	0.164091	0.778376	-0.119852	2.57663	0.122412	-0.378571	11.0286	0.143316	15
LOC93622	-0.274714	0.321736	0.774925	-0.228571	0.412566	0.876748	-0.0712898	2.14945	0.0754675	-0.228571	9.82857	0.0522449	15
LOH12CR2	-0.152069	0.588487	0.858921	-0.189286	0.499263	0.885632	-0.0512322	2.25792	0.023125	-0.189286	9.51429	0.0358291	15
LONP1	-0.362293	0.184492	0.766424	-0.303571	0.271356	0.837247	-0.0793133	2.13511	0.131256	-0.303571	10.4286	0.0921556	15
LONP2	-0.152506	0.587404	0.858783	-0.153571	0.584764	0.902122	-0.0427286	1.74936	0.0232579	-0.153571	9.22857	0.0235842	15
LONRF1	-0.0836662	0.76689	0.928576	0.164286	0.558497	0.897017	-0.0412119	2.11321	0.00700004	0.164286	6.68571	0.0269898	15
LONRF2	-0.170012	0.54467	0.839258	0.107143	0.703901	0.932694	-0.0939871	2.92805	0.0289041	0.107143	7.14286	0.0114796	15
LONRF3	-0.529209	0.0425015	0.745162	-0.521429	0.0462192	0.714479	-0.191963	1.94283	0.280062	-0.521429	12.1714	0.271888	15
LORICRIN	0.398552	0.141167	0.766424	0.428571	0.11096	0.750105	0.132108	1.95087	0.158844	0.428571	4.57143	0.183673	15
LOX	-0.217256	0.436692	0.794378	-0.278571	0.314709	0.855129	-0.0446295	2.09201	0.0472003	-0.278571	10.2286	0.077602	15
LOXHD1	0.339381	0.215892	0.766424	0.178571	0.524284	0.89027	0.129453	1.45732	0.115179	0.178571	6.57143	0.0318878	15
LOXL1	-0.143853	0.609016	0.872332	-0.242857	0.383128	0.875642	-0.0428476	2.24038	0.0206936	-0.242857	9.94286	0.0589796	15
LOXL1-AS1	-0.162352	0.5632	0.846439	-0.253571	0.361816	0.872528	-0.0484522	2.26778	0.0263583	-0.253571	10.0286	0.0642985	15
LOXL2	0.0317746	0.910495	0.96916	0.0678571	0.810109	0.959774	0.0108658	1.95182	0.00100963	0.0678571	7.45714	0.00460459	15
LOXL3	0.376729	0.166322	0.766424	0.457143	0.0866781	0.747765	0.0946365	2.09156	0.141924	0.457143	4.34286	0.20898	15
LOXL4	0.259963	0.34942	0.775222	0.153571	0.584764	0.902122	0.0682384	1.53267	0.067581	0.153571	6.77143	0.0235842	15
LPA	-0.442225	0.0988324	0.766424	-0.346429	0.205896	0.796971	-0.103153	2.30111	0.195563	-0.346429	10.7714	0.120013	15
LPAL2	-0.516172	0.0488634	0.766424	-0.457143	0.0866781	0.747765	-0.114406	2.4452	0.266434	-0.457143	11.6571	0.20898	15
LPAR1	-0.299375	0.278367	0.774925	-0.214286	0.443141	0.881656	-0.191223	2.86142	0.0896256	-0.214286	9.71429	0.0459184	15
LPAR2	-0.197178	0.481198	0.812801	-0.239286	0.390379	0.876748	-0.0485204	1.9541	0.038879	-0.239286	9.91429	0.0572577	15
LPAR3	0.247837	0.373141	0.780579	-0.0607143	0.829812	0.964604	0.0717267	1.52315	0.0614231	-0.0607143	8.48571	0.00368622	15
LPAR4	-0.335856	0.221004	0.766424	-0.407143	0.132013	0.768118	-0.149479	1.90211	0.112799	-0.407143	11.2571	0.165765	15
LPAR5	-0.102923	0.715104	0.914776	-0.142857	0.611522	0.902204	-0.0426305	2.30514	0.0105932	-0.142857	9.14286	0.0204082	15
LPAR6	-0.0235395	0.933637	0.977119	0.0928571	0.742045	0.941575	-0.0068138	1.98352	0.000554106	0.0928571	7.25714	0.00862245	15
LPCAT1	0.455463	0.0879907	0.766424	0.364286	0.18191	0.79471	0.202848	1.32952	0.207447	0.364286	5.08571	0.132704	15
LPCAT2	-0.140182	0.618277	0.877134	-0.114286	0.685066	0.928629	-0.0416886	1.84262	0.0196509	-0.114286	8.91429	0.0130612	15
LPCAT3	-0.243675	0.381479	0.782771	-0.214286	0.443141	0.881656	-0.0830759	2.4144	0.0593774	-0.214286	9.71429	0.0459184	15
LPCAT4	-0.242075	0.384711	0.784727	-0.292857	0.289472	0.847623	-0.0626354	2.1702	0.0586001	-0.292857	10.3429	0.0857653	15
LPGAT1	0.0365255	0.897174	0.964187	0.189286	0.499263	0.885632	0.00751338	1.93354	0.00133411	0.189286	6.48571	0.0358291	15
LPGAT1-AS1	0.0622689	0.825515	0.943279	0.196429	0.482899	0.885632	0.0129959	1.89549	0.00387741	0.196429	6.42857	0.0385842	15
LPIN1	0.0238754	0.932692	0.976704	0.196429	0.482899	0.885632	0.00803904	2.28644	0.000570037	0.196429	6.42857	0.0385842	15
LPIN2	-0.0980631	0.728075	0.918409	-0.185714	0.507541	0.888858	-0.031739	1.81369	0.00961638	-0.185714	9.48571	0.0344898	15
LPIN3	-0.245958	0.376891	0.780888	-0.357143	0.191275	0.79471	-0.16728	3.02631	0.0604956	-0.357143	10.8571	0.127551	15
LPL	-0.0350919	0.901191	0.966219	0.128571	0.647916	0.91416	-0.0123319	2.13007	0.00123144	0.128571	6.97143	0.0165306	15
LPO	0.503306	0.0558047	0.766424	0.3	0.277317	0.841013	0.194633	1.73736	0.253317	0.3	5.6	0.09	15
LPP	0.0588717	0.834911	0.946005	-0.0857143	0.761334	0.945717	0.0157843	2.22631	0.00346587	-0.0857143	8.68571	0.00734694	15
LPP-AS1	0.112916	0.688664	0.904524	-0.0178571	0.949635	0.987098	0.0353522	2.18208	0.0127501	-0.0178571	8.14286	0.000318878	15
LPP-AS2	0.0880324	0.755059	0.926159	-0.0785714	0.780755	0.951243	0.0248933	2.2089	0.00774971	-0.0785714	8.62857	0.00617347	15
LPXN	0.191993	0.49303	0.817034	-0.0642857	0.819948	0.962858	0.0587504	1.66193	0.0368614	-0.0642857	8.51429	0.00413265	15
LRAT	-0.176937	0.528151	0.831163	-0.210714	0.450958	0.881943	-0.039101	2.04115	0.0313066	-0.210714	9.68571	0.0444005	15
LRATD1	-0.16915	0.546741	0.84003	-0.0714286	0.800296	0.956787	-0.056894	2.43106	0.0286118	-0.0714286	8.57143	0.00510204	15
LRATD2	0.925129	7.90077e-07	5.91196e-05	0.964286	7.0723e-09	7.07481e-07	0.879266	0.425677	0.855865	0.964286	0.285714	0.929847	15
LRBA	-0.381617	0.160447	0.766424	-0.296429	0.283355	0.843726	-0.071578	1.99162	0.145631	-0.296429	10.3714	0.0878699	15
LRCH1	-0.0537388	0.849145	0.950476	0.0285714	0.91949	0.981044	-0.0170571	2.05099	0.00288786	0.0285714	7.77143	0.000816327	15
LRCH2	-0.478786	0.0709861	0.766424	-0.457143	0.0866781	0.747765	-0.18128	1.98375	0.229236	-0.457143	11.6571	0.20898	15
LRCH3	-0.57922	0.0236526	0.644084	-0.45	0.0923574	0.750105	-0.167643	2.57112	0.335496	-0.45	11.6	0.2025	15
LRCH4	0.086165	0.760113	0.926159	0.15	0.59363	0.902204	0.0324415	2.03148	0.00742441	0.15	6.8	0.0225	15
LRCOL1	0.290551	0.293461	0.774925	0.242857	0.383128	0.875642	0.0436303	1.93201	0.0844201	0.242857	6.05714	0.0589796	15
LRFN1	0.274247	0.322591	0.774925	0.153571	0.584764	0.902122	0.0712463	1.53963	0.0752116	0.153571	6.77143	0.0235842	15
LRFN2	-0.358718	0.189183	0.766424	-0.335714	0.221212	0.809703	-0.113263	2.74238	0.128679	-0.335714	10.6857	0.112704	15
LRFN3	-0.230648	0.408215	0.787813	-0.2	0.474814	0.885632	-0.0914066	2.26665	0.0531987	-0.2	9.6	0.04	15
LRFN4	0.0791652	0.779135	0.930424	0.225	0.420105	0.876748	0.023763	1.99738	0.00626713	0.225	6.2	0.050625	15
LRFN5	0.295657	0.28467	0.774925	0.307143	0.265473	0.831647	0.0758045	1.84768	0.0874133	0.307143	5.54286	0.0943367	15
LRG1	-0.355629	0.193298	0.766424	-0.357143	0.191275	0.79471	-0.0794166	2.12504	0.126472	-0.357143	10.8571	0.127551	15
LRGUK	0.27763	0.316417	0.774925	0.428571	0.11096	0.750105	0.0939309	1.95558	0.0770782	0.428571	4.57143	0.183673	15
LRIF1	0.309091	0.262296	0.770768	-0.075	0.790511	0.953983	0.0873999	1.38696	0.0955374	-0.075	8.6	0.005625	15
LRIG1	-0.354844	0.194354	0.766424	-0.175	0.532748	0.890492	-0.12271	2.36757	0.125914	-0.175	9.4	0.030625	15
LRIG2	0.384918	0.156559	0.766424	0.075	0.790511	0.953983	0.107906	1.27385	0.148162	0.075	7.4	0.005625	15
LRIG2-DT	0.384918	0.156559	0.766424	0.075	0.790511	0.953983	0.107906	1.27385	0.148162	0.075	7.4	0.005625	15
LRIG3	0.282059	0.308435	0.774925	0.196429	0.482899	0.885632	0.0712908	1.98211	0.0795571	0.196429	6.42857	0.0385842	15
LRIT1	0.337574	0.218503	0.766424	0.0785714	0.780755	0.951243	0.106104	1.31137	0.113956	0.0785714	7.37143	0.00617347	15
LRIT2	0.337574	0.218503	0.766424	0.0785714	0.780755	0.951243	0.106104	1.31137	0.113956	0.0785714	7.37143	0.00617347	15
LRIT3	-0.175335	0.531951	0.833554	-0.107143	0.703901	0.932694	-0.0512749	1.80597	0.0307425	-0.107143	8.85714	0.0114796	15
LRMDA	0.40814	0.130976	0.766424	0.292857	0.289472	0.847623	0.122028	1.35406	0.166579	0.292857	5.65714	0.0857653	15
LRP1	-0.0929493	0.741797	0.922261	-0.289286	0.295665	0.847634	-0.0238606	2.09723	0.00863957	-0.289286	10.3143	0.0836862	15
LRP1-AS	-0.114092	0.685573	0.903275	-0.332143	0.226472	0.813856	-0.0293177	2.11086	0.0130171	-0.332143	10.6571	0.110319	15
LRP10	0.397939	0.141836	0.766424	0.417857	0.121173	0.753921	0.143181	1.71862	0.158356	0.417857	4.65714	0.174605	15
LRP11	-0.412127	0.126891	0.766424	-0.357143	0.191275	0.79471	-0.110513	2.2996	0.169848	-0.357143	10.8571	0.127551	15
LRP12	0.983646	4.62328e-11	2.50813e-08	0.975	7.14371e-10	1.08932e-07	1.12741	-0.253073	0.967559	0.975	0.2	0.950625	15
LRP1B	0.16119	0.566034	0.847624	0.185714	0.507541	0.888858	0.0503215	2.11586	0.0259823	0.185714	6.51429	0.0344898	15
LRP2	-0.211842	0.448482	0.798016	-0.478571	0.0711308	0.740621	-0.0493151	2.35528	0.0448771	-0.478571	11.8286	0.229031	15
LRP2BP	-0.201913	0.47051	0.805672	-0.189286	0.499263	0.885632	-0.0436569	1.78249	0.0407689	-0.189286	9.51429	0.0358291	15
LRP3	-0.0503203	0.85865	0.952177	-0.153571	0.584764	0.902122	-0.0102592	1.91285	0.00253213	-0.153571	9.22857	0.0235842	15
LRP4	0.0747396	0.791223	0.931997	-0.0357143	0.899447	0.97575	0.0172319	1.69077	0.00558601	-0.0357143	8.28571	0.00127551	15
LRP4-AS1	0.0747396	0.791223	0.931997	-0.0357143	0.899447	0.97575	0.0172319	1.69077	0.00558601	-0.0357143	8.28571	0.00127551	15
LRP5	0.0118917	0.966449	0.988781	-0.0142857	0.9597	0.987098	0.00397534	2.07504	0.000141414	-0.0142857	8.11429	0.000204082	15
LRP5L	0.315201	0.252485	0.767889	0.117857	0.675712	0.924075	0.146857	1.4748	0.0993515	0.117857	7.05714	0.0138903	15
LRP6	-0.12905	0.646684	0.888297	-0.171429	0.541272	0.891481	-0.0430467	2.22842	0.016654	-0.171429	9.37143	0.0293878	15
LRP8	0.215123	0.441318	0.794816	-0.0428571	0.87946	0.971249	0.0610479	1.61145	0.046278	-0.0428571	8.34286	0.00183673	15
LRPAP1	-0.272626	0.325576	0.774925	-0.142857	0.611522	0.902204	-0.0799494	2.24745	0.0743247	-0.142857	9.14286	0.0204082	15
LRPPRC	0.372879	0.171047	0.766424	0.360714	0.186554	0.79471	0.0808873	1.96604	0.139039	0.360714	5.11429	0.130115	15
LRR1	0.181282	0.517901	0.825361	0.307143	0.265473	0.831647	0.0482772	1.80276	0.0328632	0.307143	5.54286	0.0943367	15
LRRC1	-0.118998	0.672733	0.897731	-0.0928571	0.742045	0.941575	-0.0281886	2.29945	0.0141605	-0.0928571	8.74286	0.00862245	15
LRRC10	-0.057549	0.838574	0.946411	0.342857	0.210924	0.801584	-0.0762936	3.20969	0.00331189	0.342857	5.25714	0.117551	15
LRRC10B	-0.0520033	0.853968	0.951345	-0.0392857	0.889446	0.973889	-0.0132008	1.92896	0.00270434	-0.0392857	8.31429	0.00154337	15
LRRC14	0.857449	4.38789e-05	0.00291253	0.935714	3.01065e-07	1.98435e-05	0.878714	0.531457	0.735218	0.935714	0.514286	0.875561	15
LRRC14B	0.45949	0.0848669	0.766424	0.264286	0.341174	0.863727	0.187259	1.50068	0.211131	0.264286	5.88571	0.0698469	15
LRRC15	-0.639511	0.0102531	0.406237	-0.6	0.0180501	0.50019	-0.215216	2.8631	0.408974	-0.6	12.8	0.36	15
LRRC17	0.194531	0.487221	0.815386	0.160714	0.567197	0.898205	0.0877133	1.85785	0.0378423	0.160714	6.71429	0.0258291	15
LRRC18	0.217479	0.43621	0.794378	0.146429	0.60255	0.902204	0.0784101	1.51259	0.0472971	0.146429	6.82857	0.0214413	15
LRRC19	-0.0452662	0.872734	0.956816	-0.075	0.790511	0.953983	-0.0157953	1.79373	0.00204903	-0.075	8.6	0.005625	15
LRRC2	-0.0294082	0.917139	0.970243	-0.0785714	0.780755	0.951243	-0.00858462	1.87425	0.000864842	-0.0785714	8.62857	0.00617347	15
LRRC2-AS1	-0.0488774	0.862667	0.953972	-0.125	0.657136	0.918486	-0.0142293	1.89022	0.00238901	-0.125	9	0.015625	15
LRRC20	0.581924	0.0228571	0.633871	0.317857	0.248291	0.823645	0.229791	0.96601	0.338636	0.317857	5.45714	0.101033	15
LRRC23	-0.132342	0.638234	0.884095	-0.189286	0.499263	0.885632	-0.0537976	2.36491	0.0175144	-0.189286	9.51429	0.0358291	15
LRRC24	0.857449	4.38789e-05	0.00291253	0.935714	3.01065e-07	1.98435e-05	0.878714	0.531457	0.735218	0.935714	0.514286	0.875561	15
LRRC25	-0.241945	0.384974	0.784727	-0.182143	0.515882	0.89027	-0.0629068	2.00205	0.0585372	-0.182143	9.45714	0.033176	15
LRRC27	0.39463	0.145486	0.766424	0.0642857	0.819948	0.962858	0.134184	1.26212	0.155733	0.0642857	7.48571	0.00413265	15
LRRC28	-0.0831943	0.768171	0.929205	-0.146429	0.60255	0.902204	-0.0244285	2.10494	0.00692129	-0.146429	9.17143	0.0214413	15
LRRC29	-0.233961	0.401325	0.786481	-0.242857	0.383128	0.875642	-0.0659082	1.9109	0.0547378	-0.242857	9.94286	0.0589796	15
LRRC3	0.152269	0.587991	0.858921	0.210714	0.450958	0.881943	0.0551941	1.74149	0.0231858	0.210714	6.31429	0.0444005	15
LRRC3-DT	0.171007	0.542282	0.837937	0.221429	0.427714	0.876748	0.062052	1.70796	0.0292435	0.221429	6.22857	0.0490306	15
LRRC30	0.160961	0.566595	0.847624	0	1	1	0.0575292	1.51553	0.0259083	-3.74177e-17	8	2.00033e-31	15
LRRC31	0.00570354	0.983905	0.994944	0.121429	0.666401	0.91986	0.00123816	2.15415	3.25303e-05	0.121429	7.02857	0.0147449	15
LRRC32	0.1018	0.718095	0.91546	0.0857143	0.761334	0.945717	0.0481234	2.05805	0.0103633	0.0857143	7.31429	0.00734694	15
LRRC34	0.00570354	0.983905	0.994944	0.121429	0.666401	0.91986	0.00123816	2.15415	3.25303e-05	0.121429	7.02857	0.0147449	15
LRRC36	-0.280884	0.310541	0.774925	-0.278571	0.314709	0.855129	-0.0825979	1.92722	0.0788956	-0.278571	10.2286	0.077602	15
LRRC37A	-0.613633	0.0149705	0.515652	-0.628571	0.0120795	0.379893	-0.323692	3.33178	0.376545	-0.628571	13.0286	0.395102	15
LRRC37A11P	-0.413118	0.12589	0.766424	-0.446429	0.0952932	0.750105	-0.130684	2.37958	0.170666	-0.446429	11.5714	0.199298	15
LRRC37A2	-0.630859	0.0116783	0.446767	-0.628571	0.0120795	0.379893	-0.284579	3.09804	0.397983	-0.628571	13.0286	0.395102	15
LRRC37A3	0.219268	0.432351	0.793872	0.210714	0.450958	0.881943	0.0800831	1.95123	0.0480783	0.210714	6.31429	0.0444005	15
LRRC37A4P	-0.404567	0.134714	0.766424	-0.353571	0.196072	0.79471	-0.205868	2.68022	0.163674	-0.353571	10.8286	0.125013	15
LRRC37A5P	-0.112031	0.690994	0.906218	-0.135714	0.62962	0.90801	-0.0278732	1.93198	0.0125509	-0.135714	9.08571	0.0184184	15
LRRC37A6P	-0.12383	0.660167	0.89366	-0.175	0.532748	0.890492	-0.0479584	1.83848	0.0153338	-0.175	9.4	0.030625	15
LRRC37A8P	-0.213956	0.44386	0.795891	-0.207143	0.458843	0.881943	-0.0698632	2.079	0.0457772	-0.207143	9.65714	0.0429082	15
LRRC37B	-0.273793	0.323426	0.774925	-0.257143	0.35486	0.869883	-0.118862	2.02255	0.0749626	-0.257143	10.0571	0.0661224	15
LRRC38	0.309867	0.261037	0.769677	0.335714	0.221212	0.809703	0.0970403	1.43114	0.0960179	0.335714	5.31429	0.112704	15
LRRC39	0.35759	0.19068	0.766424	-0.00357143	0.989921	0.993903	0.0997468	1.3176	0.12787	-0.00357143	8.02857	1.27551e-05	15
LRRC3B	0.262225	0.345092	0.775192	0.146429	0.60255	0.902204	0.098429	1.70228	0.0687617	0.146429	6.82857	0.0214413	15
LRRC3C	-0.258128	0.352956	0.775222	-0.3	0.277317	0.841013	-0.0830849	2.3065	0.0666299	-0.3	10.4	0.09	15
LRRC4	-0.0721312	0.798369	0.934986	-0.171429	0.541272	0.891481	-0.0240041	2.3091	0.0052029	-0.171429	9.37143	0.0293878	15
LRRC40	0.348748	0.202672	0.766424	0.0678571	0.810109	0.959774	0.1006	1.41318	0.121625	0.0678571	7.45714	0.00460459	15
LRRC41	0.209491	0.453652	0.799466	0.00714286	0.979844	0.991407	0.056055	1.53703	0.0438863	0.00714286	7.94286	5.10204e-05	15
LRRC42	0.352238	0.197883	0.766424	0.0214286	0.939578	0.987098	0.11598	1.38312	0.124071	0.0214286	7.82857	0.000459184	15
LRRC43	0.419261	0.119799	0.766424	0.253571	0.361816	0.872528	0.08039	1.67478	0.17578	0.253571	5.97143	0.0642985	15
LRRC45	0.218388	0.434246	0.794378	0.153571	0.584764	0.902122	0.087495	2.12684	0.0476935	0.153571	6.77143	0.0235842	15
LRRC46	0.111612	0.692097	0.906218	0.110714	0.694463	0.929354	0.036837	2.11561	0.0124572	0.110714	7.11429	0.0122577	15
LRRC47	-0.0803696	0.775854	0.929726	-0.178571	0.524284	0.89027	-0.03121	1.95999	0.00645928	-0.178571	9.42857	0.0318878	15
LRRC49	-0.0510097	0.856731	0.952174	-0.117857	0.675712	0.924075	-0.0178239	2.17295	0.00260198	-0.117857	8.94286	0.0138903	15
LRRC4B	-0.287299	0.299144	0.774925	-0.228571	0.412566	0.876748	-0.0943159	2.07955	0.0825408	-0.228571	9.82857	0.0522449	15
LRRC4C	0.156645	0.577177	0.853526	0.0714286	0.800296	0.956787	0.0606132	1.71293	0.0245378	0.0714286	7.42857	0.00510204	15
LRRC52	0.184424	0.510547	0.823614	0.367857	0.177342	0.793721	0.0650603	2.1163	0.0340123	0.367857	5.05714	0.135319	15
LRRC52-AS1	0.0985158	0.726864	0.918291	0.267857	0.334444	0.863727	0.0343327	2.19755	0.00970537	0.267857	5.85714	0.0717474	15
LRRC53	0.13112	0.641367	0.885598	-0.214286	0.443141	0.881656	0.0398176	1.63915	0.0171923	-0.214286	9.71429	0.0459184	15
LRRC55	0.0548582	0.846037	0.949843	-0.1	0.722897	0.937606	0.0130731	1.90489	0.00300942	-0.1	8.8	0.01	15
LRRC56	-0.182463	0.515131	0.824035	-0.228571	0.412566	0.876748	-0.0730722	2.17875	0.0332928	-0.228571	9.82857	0.0522449	15
LRRC57	-0.203946	0.465958	0.804483	-0.2	0.474814	0.885632	-0.0548005	2.02201	0.0415939	-0.2	9.6	0.04	15
LRRC58	-0.128552	0.647966	0.888597	-0.0357143	0.899447	0.97575	-0.0388391	2.0009	0.0165256	-0.0357143	8.28571	0.00127551	15
LRRC59	0.314811	0.253105	0.767889	0.228571	0.412566	0.876748	0.123545	1.89897	0.0991057	0.228571	6.17143	0.0522449	15
LRRC6	0.950192	5.93843e-08	5.75876e-06	0.95	6.08626e-08	4.75605e-06	0.96364	0.30503	0.902866	0.95	0.4	0.9025	15
LRRC61	0.322062	0.241739	0.767889	0.378571	0.164091	0.778376	0.106118	1.90689	0.103724	0.378571	4.97143	0.143316	15
LRRC63	-0.0276103	0.92219	0.972531	0.0607143	0.829812	0.964604	-0.00764097	1.97636	0.00076233	0.0607143	7.51429	0.00368622	15
LRRC66	-0.26728	0.335526	0.774925	-0.246429	0.375951	0.875335	-0.0916446	2.38441	0.0714387	-0.246429	9.97143	0.060727	15
LRRC69	0.972334	1.37151e-09	2.25658e-07	0.967857	3.59654e-09	3.93249e-07	1.16603	-0.317217	0.945433	0.967857	0.257143	0.936747	15
LRRC7	0.320872	0.243582	0.767889	0.0285714	0.91949	0.981044	0.09467	1.47134	0.102959	0.0285714	7.77143	0.000816327	15
LRRC70	-0.0180341	0.949137	0.982609	-0.264286	0.341174	0.863727	-0.00344916	1.77435	0.000325228	-0.264286	10.1143	0.0698469	15
LRRC71	0.268577	0.333097	0.774925	0.292857	0.289472	0.847623	0.116818	2.01227	0.0721334	0.292857	5.65714	0.0857653	15
LRRC72	-0.161422	0.565468	0.847601	0.285714	0.301936	0.85364	-0.202569	4.14225	0.0260571	0.285714	5.71429	0.0816327	15
LRRC73	-0.0429923	0.879083	0.958307	-0.05	0.859541	0.968318	-0.0131532	2.15906	0.00184834	-0.05	8.4	0.0025	15
LRRC74A	0.416659	0.122353	0.766424	0.471429	0.0760704	0.740621	0.093693	1.75951	0.173605	0.471429	4.22857	0.222245	15
LRRC74B	0.287532	0.298735	0.774925	0.210714	0.450958	0.881943	0.104223	1.4578	0.0826746	0.210714	6.31429	0.0444005	15
LRRC75A	0.0437554	0.876951	0.95794	-0.0821429	0.771029	0.947702	0.00920063	1.71187	0.00191454	-0.0821429	8.65714	0.00674745	15
LRRC75B	0.449856	0.0924742	0.766424	0.175	0.532748	0.890492	0.144068	1.33317	0.202371	0.175	6.6	0.030625	15
LRRC77P	0.0888987	0.752718	0.925866	0.0857143	0.761334	0.945717	0.0198108	2.24651	0.00790298	0.0857143	7.31429	0.00734694	15
LRRC8A	-0.262447	0.344668	0.775192	-0.207143	0.458843	0.881943	-0.190251	2.68174	0.0688785	-0.207143	9.65714	0.0429082	15
LRRC8B	0.220102	0.430559	0.793195	-0.0892857	0.751673	0.943899	0.0656835	1.54304	0.0484447	-0.0892857	8.71429	0.00797194	15
LRRC8C	0.220102	0.430559	0.793195	-0.0892857	0.751673	0.943899	0.0656835	1.54304	0.0484447	-0.0892857	8.71429	0.00797194	15
LRRC8C-DT	0.220102	0.430559	0.793195	-0.0892857	0.751673	0.943899	0.0656835	1.54304	0.0484447	-0.0892857	8.71429	0.00797194	15
LRRC8D	0.236666	0.395744	0.786481	-0.0892857	0.751673	0.943899	0.0699506	1.52217	0.0560108	-0.0892857	8.71429	0.00797194	15
LRRC8E	-0.434557	0.105523	0.766424	-0.4	0.139595	0.768118	-0.111137	2.2126	0.188839	-0.4	11.2	0.16	15
LRRC9	0.515066	0.0494337	0.766424	0.503571	0.0556545	0.714479	0.120886	1.75501	0.265293	0.503571	3.97143	0.253584	15
LRRCC1	0.967697	3.71288e-09	5.10928e-07	0.971429	1.68708e-09	1.96663e-07	1.0281	-0.327751	0.936438	0.971429	0.228571	0.943673	15
LRRD1	0.390647	0.149961	0.766424	0.428571	0.11096	0.750105	0.129783	1.72137	0.152605	0.428571	4.57143	0.183673	15
LRRFIP1	-0.387059	0.154072	0.766424	-0.339286	0.216029	0.809427	-0.115469	2.45505	0.149815	-0.339286	10.7143	0.115115	15
LRRFIP2	0.104092	0.711996	0.913532	0.0357143	0.899447	0.97575	0.0288002	1.73487	0.0108351	0.0357143	7.71429	0.00127551	15
LRRIQ1	0.262333	0.344886	0.775192	0.110714	0.694463	0.929354	0.0549048	1.83347	0.0688185	0.110714	7.11429	0.0122577	15
LRRIQ3	0.17789	0.525894	0.830793	-0.192857	0.491049	0.885632	0.0517582	1.58076	0.0316449	-0.192857	9.54286	0.0371939	15
LRRIQ4	0.00570354	0.983905	0.994944	0.121429	0.666401	0.91986	0.00123816	2.15415	3.25303e-05	0.121429	7.02857	0.0147449	15
LRRK1	-0.0160413	0.954752	0.98474	-0.0464286	0.869492	0.971249	-0.0055713	2.16993	0.000257324	-0.0464286	8.37143	0.00215561	15
LRRK2	0.19296	0.490812	0.81618	0.025	0.929529	0.983719	0.0669038	2.06583	0.0372337	0.025	7.8	0.000625	15
LRRN1	0.278373	0.315068	0.774925	0.221429	0.427714	0.876748	0.127748	1.55585	0.0774917	0.221429	6.22857	0.0490306	15
LRRN2	0.0904212	0.748608	0.924737	0.196429	0.482899	0.885632	0.020842	1.97758	0.008176	0.196429	6.42857	0.0385842	15
LRRN3	0.195259	0.485561	0.814756	0.182143	0.515882	0.89027	0.0661	2.08944	0.038126	0.182143	6.54286	0.033176	15
LRRN4	-0.337827	0.218136	0.766424	-0.239286	0.390379	0.876748	-0.0914816	2.18864	0.114127	-0.239286	9.91429	0.0572577	15
LRRN4CL	-0.0303999	0.914354	0.969453	-0.160714	0.567197	0.898205	-0.00863786	1.87442	0.000924156	-0.160714	9.28571	0.0258291	15
LRRTM1	0.188583	0.500887	0.819893	0.310714	0.259667	0.82902	0.0409448	2.22575	0.0355635	0.310714	5.51429	0.0965434	15
LRRTM2	-0.0725502	0.79722	0.934369	-0.0714286	0.800296	0.956787	-0.0111987	1.85933	0.00526354	-0.0714286	8.57143	0.00510204	15
LRRTM3	0.371048	0.173325	0.766424	0.278571	0.314709	0.855129	0.0990305	1.36644	0.137677	0.278571	5.77143	0.077602	15
LRRTM4	0.290624	0.293336	0.774925	0.325	0.237225	0.823645	0.0624451	2.146	0.0844622	0.325	5.4	0.105625	15
LRRTM4-AS1	0.167755	0.550101	0.840713	0.217857	0.435393	0.879578	0.0352172	2.23282	0.0281419	0.217857	6.25714	0.0474617	15
LRSAM1	-0.277675	0.316335	0.774925	-0.292857	0.289472	0.847623	-0.210409	2.84014	0.0771032	-0.292857	10.3429	0.0857653	15
LRTM1	-0.214474	0.44273	0.795758	-0.171429	0.541272	0.891481	-0.0685834	2.14403	0.0459992	-0.171429	9.37143	0.0293878	15
LRTM2	-0.152362	0.587761	0.858921	-0.382143	0.159824	0.777483	-0.0872644	2.69971	0.0232141	-0.382143	11.0571	0.146033	15
LRTOMT	0.0898201	0.75023	0.924737	0.0892857	0.751673	0.943899	0.0341164	1.89685	0.00806764	0.0892857	7.28571	0.00797194	15
LRWD1	0.151527	0.589834	0.860263	0.228571	0.412566	0.876748	0.0693884	1.76634	0.0229603	0.228571	6.17143	0.0522449	15
LSAMP	-0.240739	0.387419	0.785363	-0.239286	0.390379	0.876748	-0.0751318	2.12776	0.0579554	-0.239286	9.91429	0.0572577	15
LSAMP-AS1	-0.211713	0.448765	0.798016	-0.182143	0.515882	0.89027	-0.0684534	2.13514	0.0448223	-0.182143	9.45714	0.033176	15
LSG1	-0.573178	0.0255065	0.660447	-0.428571	0.11096	0.750105	-0.191625	2.70258	0.328533	-0.428571	11.4286	0.183673	15
LSINCT5	0.477889	0.0715924	0.766424	0.428571	0.11096	0.750105	0.186208	1.57793	0.228378	0.428571	4.57143	0.183673	15
LSM1	0.171979	0.539955	0.836949	0.157143	0.575953	0.900794	0.0614172	1.75265	0.0295767	0.157143	6.74286	0.0246939	15
LSM10	0.0656572	0.816167	0.940333	-0.0392857	0.889446	0.973889	0.0185941	1.79823	0.00431087	-0.0392857	8.31429	0.00154337	15
LSM11	-0.464599	0.0810188	0.766424	-0.417857	0.121173	0.753921	-0.0783322	2.09639	0.215852	-0.417857	11.3429	0.174605	15
LSM12	-0.064462	0.819462	0.941435	-0.110714	0.694463	0.929354	-0.0217311	2.1763	0.00415535	-0.110714	8.88571	0.0122577	15
LSM14A	-0.0936119	0.740015	0.921399	-0.0571429	0.8397	0.966381	-0.0266544	1.92162	0.00876318	-0.0571429	8.45714	0.00326531	15
LSM14B	-0.11391	0.686053	0.903569	0.0428571	0.87946	0.971249	-0.0665882	2.67618	0.0129754	0.0428571	7.65714	0.00183673	15
LSM2	-0.266115	0.337717	0.774925	-0.175	0.532748	0.890492	-0.179477	3.06691	0.0708173	-0.175	9.4	0.030625	15
LSM3	0.163019	0.561576	0.84523	0.0678571	0.810109	0.959774	0.0634135	1.96644	0.0265753	0.0678571	7.45714	0.00460459	15
LSM4	-0.241945	0.384974	0.784727	-0.182143	0.515882	0.89027	-0.0629068	2.00205	0.0585372	-0.182143	9.45714	0.033176	15
LSM5	-0.154298	0.582966	0.856267	0.221429	0.427714	0.876748	-0.174704	3.78554	0.023808	0.221429	6.22857	0.0490306	15
LSM6	-0.129466	0.645614	0.887714	-0.289286	0.295665	0.847634	-0.0236273	1.93705	0.0167615	-0.289286	10.3143	0.0836862	15
LSM7	-0.536426	0.0392553	0.73777	-0.342857	0.210924	0.801584	-0.112575	2.25188	0.287753	-0.342857	10.7429	0.117551	15
LSM8	-0.00294001	0.991703	0.996898	-0.0892857	0.751673	0.943899	-0.000955836	2.22963	8.64365e-06	-0.0892857	8.71429	0.00797194	15
LSMEM1	0.160162	0.568547	0.849233	0.103571	0.71338	0.934586	0.0542286	2.12694	0.0256518	0.103571	7.17143	0.010727	15
LSMEM2	-0.289386	0.295491	0.774925	-0.264286	0.341174	0.863727	-0.0892146	2.34254	0.0837441	-0.264286	10.1143	0.0698469	15
LSP1	-0.255209	0.358618	0.777267	-0.332143	0.226472	0.813856	-0.107477	2.36042	0.0651314	-0.332143	10.6571	0.110319	15
LSP1P3	0.250253	0.368346	0.780579	0.0571429	0.8397	0.966381	0.0818304	1.64821	0.0626266	0.0571429	7.54286	0.00326531	15
LSP1P4	0.419995	0.119085	0.766424	0.521429	0.0462192	0.714479	0.131254	1.8363	0.176396	0.521429	3.82857	0.271888	15
LSP1P5	0.138908	0.621503	0.877866	0.317857	0.248291	0.823645	0.066985	2.00551	0.0192955	0.317857	5.45714	0.101033	15
LSR	-0.023298	0.934317	0.977119	-0.117857	0.675712	0.924075	-0.00470791	1.87191	0.000542797	-0.117857	8.94286	0.0138903	15
LSS	0.103823	0.712712	0.914161	0.0964286	0.732453	0.937713	0.0416622	1.81263	0.0107791	0.0964286	7.22857	0.00929847	15
LST1	-0.256996	0.355144	0.775222	-0.139286	0.620546	0.904636	-0.187148	3.17472	0.0660471	-0.139286	9.11429	0.0194005	15
LTA	-0.219759	0.431295	0.793195	-0.0607143	0.829812	0.964604	-0.163238	3.04864	0.048294	-0.0607143	8.48571	0.00368622	15
LTA4H	-0.00596904	0.983156	0.994944	-0.05	0.859541	0.968318	-0.000889201	1.95891	3.56294e-05	-0.05	8.4	0.0025	15
LTB	-0.256996	0.355144	0.775222	-0.139286	0.620546	0.904636	-0.187148	3.17472	0.0660471	-0.139286	9.11429	0.0194005	15
LTB4R	-0.000407798	0.998849	0.999203	0.335714	0.221212	0.809703	-0.000273742	2.45992	1.66299e-07	0.335714	5.31429	0.112704	15
LTB4R2	-0.000407798	0.998849	0.999203	0.335714	0.221212	0.809703	-0.000273742	2.45992	1.66299e-07	0.335714	5.31429	0.112704	15
LTBP1	0.36894	0.175971	0.766424	0.367857	0.177342	0.793721	0.0967473	1.98237	0.136117	0.367857	5.05714	0.135319	15
LTBP2	0.530709	0.0418107	0.743135	0.646429	0.00921455	0.317778	0.119547	1.69467	0.281652	0.646429	2.82857	0.41787	15
LTBP3	-0.0852869	0.762493	0.927547	-0.0714286	0.800296	0.956787	-0.0244014	2.16598	0.00727385	-0.0714286	8.57143	0.00510204	15
LTBP4	0.13886	0.621626	0.877866	0.0214286	0.939578	0.987098	0.0401257	1.70806	0.019282	0.0214286	7.82857	0.000459184	15
LTBR	-0.110924	0.693909	0.906302	-0.182143	0.515882	0.89027	-0.046327	2.31237	0.0123042	-0.182143	9.45714	0.033176	15
LTC4S	-0.237688	0.393647	0.786481	-0.235714	0.397703	0.876748	-0.0429946	2.05992	0.0564956	-0.235714	9.88571	0.0555612	15
LTF	-0.0867899	0.758421	0.926159	-0.196429	0.482899	0.885632	-0.0266322	1.97662	0.00753248	-0.196429	9.57143	0.0385842	15
LTK	-0.227587	0.414636	0.788849	-0.239286	0.390379	0.876748	-0.0607573	2.04305	0.051796	-0.239286	9.91429	0.0572577	15
LTN1	0.342538	0.211377	0.766424	0.457143	0.0866781	0.747765	0.138479	1.40149	0.117332	0.457143	4.34286	0.20898	15
LTO1	-0.00975297	0.972481	0.991567	-0.0142857	0.9597	0.987098	-0.00398301	2.07011	9.51205e-05	-0.0142857	8.11429	0.000204082	15
LTV1	-0.471449	0.0760562	0.766424	-0.4	0.139595	0.768118	-0.117263	2.45834	0.222264	-0.4	11.2	0.16	15
LUADT1	-0.463423	0.081893	0.766424	-0.432143	0.107693	0.750105	-0.115822	2.54068	0.214761	-0.432143	11.4571	0.186747	15
LUARIS	0.523629	0.045144	0.761161	0.707143	0.00319548	0.147295	0.327162	1.59048	0.274188	0.707143	2.34286	0.500051	15
LUC7L	-0.444449	0.0969485	0.766424	-0.303571	0.271356	0.837247	-0.140767	2.60409	0.197535	-0.303571	10.4286	0.0921556	15
LUC7L2	0.286005	0.301423	0.774925	0.439286	0.101361	0.750105	0.0857393	1.82875	0.081799	0.439286	4.48571	0.192972	15
LUC7L3	0.187997	0.502244	0.820784	0.125	0.657136	0.918486	0.0609066	2.02461	0.0353427	0.125	7	0.015625	15
LUCAT1	-0.405049	0.134206	0.766424	-0.425	0.114295	0.752105	-0.0671135	2.02636	0.164065	-0.425	11.4	0.180625	15
LUM	0.110183	0.695864	0.906545	0.0392857	0.889446	0.973889	0.0219661	2.10898	0.0121403	0.0392857	7.68571	0.00154337	15
LUNAR1	-0.139554	0.619867	0.877702	-0.167857	0.549856	0.893721	-0.0405474	2.19136	0.0194752	-0.167857	9.34286	0.028176	15
LURAP1	0.209491	0.453652	0.799466	0.00714286	0.979844	0.991407	0.056055	1.53703	0.0438863	0.00714286	7.94286	5.10204e-05	15
LURAP1L	0.170036	0.544611	0.839213	0.310714	0.259667	0.82902	0.0633755	1.60238	0.0289124	0.310714	5.51429	0.0965434	15
LURAP1L-AS1	0.170036	0.544611	0.839213	0.310714	0.259667	0.82902	0.0633755	1.60238	0.0289124	0.310714	5.51429	0.0965434	15
LUZP1	0.332726	0.225607	0.766424	0.278571	0.314709	0.855129	0.107324	1.43245	0.110707	0.278571	5.77143	0.077602	15
LUZP2	0.0413597	0.883645	0.959453	0.157143	0.575953	0.900794	0.0161302	1.81873	0.00171063	0.157143	6.74286	0.0246939	15
LUZP4	-0.441475	0.0994729	0.766424	-0.435714	0.104493	0.750105	-0.161444	1.92981	0.1949	-0.435714	11.4857	0.189847	15
LUZP6	0.442556	0.09855	0.766424	0.521429	0.0462192	0.714479	0.157838	1.72958	0.195856	0.521429	3.82857	0.271888	15
LVRN	0.00129412	0.996348	0.998495	-0.0428571	0.87946	0.971249	0.000273591	1.98394	1.67476e-06	-0.0428571	8.34286	0.00183673	15
LXN	-0.18434	0.510742	0.823614	-0.207143	0.458843	0.881943	-0.0644066	2.39258	0.0339814	-0.207143	9.65714	0.0429082	15
LY6D	0.836073	0.000103068	0.0062934	0.939286	2.09458e-07	1.40686e-05	0.798083	0.688595	0.699018	0.939286	0.485714	0.882258	15
LY6E	0.839554	9.04443e-05	0.00578556	0.910714	2.39502e-06	0.000145926	0.710864	0.788434	0.704851	0.910714	0.714286	0.829401	15
LY6E-DT	0.839788	8.96442e-05	0.00578556	0.914286	1.85311e-06	0.000113892	0.70938	0.798298	0.705244	0.914286	0.685714	0.835918	15
LY6G5B	-0.266115	0.337717	0.774925	-0.175	0.532748	0.890492	-0.179477	3.06691	0.0708173	-0.175	9.4	0.030625	15
LY6G5C	-0.266115	0.337717	0.774925	-0.175	0.532748	0.890492	-0.179477	3.06691	0.0708173	-0.175	9.4	0.030625	15
LY6G6C	-0.266115	0.337717	0.774925	-0.175	0.532748	0.890492	-0.179477	3.06691	0.0708173	-0.175	9.4	0.030625	15
LY6G6D	-0.266115	0.337717	0.774925	-0.175	0.532748	0.890492	-0.179477	3.06691	0.0708173	-0.175	9.4	0.030625	15
LY6G6E	-0.266115	0.337717	0.774925	-0.175	0.532748	0.890492	-0.179477	3.06691	0.0708173	-0.175	9.4	0.030625	15
LY6G6F	-0.266115	0.337717	0.774925	-0.175	0.532748	0.890492	-0.179477	3.06691	0.0708173	-0.175	9.4	0.030625	15
LY6G6F-LY6G6D	-0.266115	0.337717	0.774925	-0.175	0.532748	0.890492	-0.179477	3.06691	0.0708173	-0.175	9.4	0.030625	15
LY6H	0.809194	0.000258122	0.0134845	0.9	4.87197e-06	0.000282214	0.735791	0.772441	0.654796	0.9	0.8	0.81	15
LY6K	0.836073	0.000103068	0.0062934	0.939286	2.09458e-07	1.40686e-05	0.798083	0.688595	0.699018	0.939286	0.485714	0.882258	15
LY6L	0.848625	6.34002e-05	0.00417878	0.9	4.87197e-06	0.000282214	0.681099	0.876556	0.720165	0.9	0.8	0.81	15
LY75	0.0215339	0.939281	0.979485	0.110714	0.694463	0.929354	0.00487316	2.21732	0.000463711	0.110714	7.11429	0.0122577	15
LY75-CD302	0.0711844	0.800966	0.935183	0.0857143	0.761334	0.945717	0.0162195	2.11648	0.00506722	0.0857143	7.31429	0.00734694	15
LY86	0.0168382	0.952506	0.984184	0.075	0.790511	0.953983	0.00775075	2.282	0.000283525	0.075	7.4	0.005625	15
LY86-AS1	0.00456504	0.987118	0.995801	0.103571	0.71338	0.934586	0.00203232	2.32489	2.08396e-05	0.103571	7.17143	0.010727	15
LY9	0.164089	0.558974	0.843568	0.260714	0.347979	0.867719	0.0547846	2.08295	0.0269253	0.260714	5.91429	0.0679719	15
LY96	0.953957	3.59578e-08	3.68861e-06	0.946429	9.44794e-08	6.86924e-06	0.856803	0.335945	0.910034	0.946429	0.428571	0.895727	15
LYAR	-0.230751	0.408	0.787813	-0.0928571	0.742045	0.941575	-0.0587298	2.08466	0.0532462	-0.0928571	8.74286	0.00862245	15
LYG1	0.0431002	0.878781	0.958307	0.267857	0.334444	0.863727	0.023293	2.44875	0.00185763	0.267857	5.85714	0.0717474	15
LYG2	0.0431002	0.878781	0.958307	0.267857	0.334444	0.863727	0.023293	2.44875	0.00185763	0.267857	5.85714	0.0717474	15
LYL1	-0.456566	0.0871276	0.766424	-0.342857	0.210924	0.801584	-0.100685	2.36229	0.208452	-0.342857	10.7429	0.117551	15
LYN	0.740624	0.00158733	0.0708523	0.671429	0.00612777	0.235831	0.601019	0.790142	0.548524	0.671429	2.62857	0.450816	15
LYNX1	0.836073	0.000103068	0.0062934	0.939286	2.09458e-07	1.40686e-05	0.798083	0.688595	0.699018	0.939286	0.485714	0.882258	15
LYNX1-SLURP2	0.836073	0.000103068	0.0062934	0.939286	2.09458e-07	1.40686e-05	0.798083	0.688595	0.699018	0.939286	0.485714	0.882258	15
LYPD1	0.00591361	0.983312	0.994944	0.0821429	0.771029	0.947702	0.0014297	2.26379	3.49708e-05	0.0821429	7.34286	0.00674745	15
LYPD2	0.836073	0.000103068	0.0062934	0.939286	2.09458e-07	1.40686e-05	0.798083	0.688595	0.699018	0.939286	0.485714	0.882258	15
LYPD3	-0.252061	0.364779	0.780287	-0.246429	0.375951	0.875335	-0.0666909	1.89074	0.063535	-0.246429	9.97143	0.060727	15
LYPD4	-0.171077	0.542115	0.837931	-0.242857	0.383128	0.875642	-0.0424795	1.95	0.0292672	-0.242857	9.94286	0.0589796	15
LYPD5	-0.138348	0.622924	0.878415	-0.178571	0.524284	0.89027	-0.0412992	1.87438	0.0191401	-0.178571	9.42857	0.0318878	15
LYPD6	0.038653	0.891217	0.962754	0.0607143	0.829812	0.964604	0.00957222	2.28885	0.00149406	0.0607143	7.51429	0.00368622	15
LYPD6B	0.0375662	0.894259	0.962778	0.0357143	0.899447	0.97575	0.00944897	2.28865	0.00141122	0.0357143	7.71429	0.00127551	15
LYPD8	-0.491262	0.0629311	0.766424	-0.475	0.0735709	0.740621	-0.147558	2.5565	0.241338	-0.475	11.8	0.225625	15
LYPD9P	-0.453145	0.0898252	0.766424	-0.410714	0.128329	0.765845	-0.131252	2.47718	0.205341	-0.410714	11.2857	0.168686	15
LYPLA1	0.732838	0.0018844	0.0829312	0.675	0.0057635	0.229969	0.573452	0.845477	0.537052	0.675	2.6	0.455625	15
LYPLA2	0.315815	0.251512	0.767889	0.307143	0.265473	0.831647	0.101083	1.44261	0.099739	0.307143	5.54286	0.0943367	15
LYPLA2P2	-0.434557	0.105523	0.766424	-0.4	0.139595	0.768118	-0.111137	2.2126	0.188839	-0.4	11.2	0.16	15
LYPLAL1	0.303564	0.271368	0.772533	0.364286	0.18191	0.79471	0.0709654	1.99227	0.0921511	0.364286	5.08571	0.132704	15
LYPLAL1-AS1	0.304808	0.26931	0.772533	0.364286	0.18191	0.79471	0.0714157	1.98822	0.0929081	0.364286	5.08571	0.132704	15
LYPLAL1-DT	0.303564	0.271368	0.772533	0.364286	0.18191	0.79471	0.0709654	1.99227	0.0921511	0.364286	5.08571	0.132704	15
LYRM1	-0.356545	0.192072	0.766424	-0.389286	0.151512	0.774175	-0.09793	2.01044	0.127124	-0.389286	11.1143	0.151543	15
LYRM2	-0.402956	0.136422	0.766424	-0.303571	0.271356	0.837247	-0.113761	2.39353	0.162374	-0.303571	10.4286	0.0921556	15
LYRM4	-0.124842	0.657544	0.891628	-0.153571	0.584764	0.902122	-0.0548392	2.45024	0.0155856	-0.153571	9.22857	0.0235842	15
LYRM4-AS1	-0.103525	0.713502	0.914466	-0.0642857	0.819948	0.962858	-0.0464864	2.40846	0.0107175	-0.0642857	8.51429	0.00413265	15
LYRM7	0.0165822	0.953227	0.98437	-0.00357143	0.989921	0.993903	0.0028392	1.78973	0.000274969	-0.00357143	8.02857	1.27551e-05	15
LYRM9	-0.38752	0.153539	0.766424	-0.392857	0.147467	0.769095	-0.0968157	2.30525	0.150172	-0.392857	11.1429	0.154337	15
LYSMD1	0.231961	0.405477	0.787813	0.367857	0.177342	0.793721	0.0889047	1.92116	0.0538059	0.367857	5.05714	0.135319	15
LYSMD2	-0.133258	0.63589	0.884095	-0.164286	0.558497	0.897017	-0.0271643	2.01181	0.0177577	-0.164286	9.31429	0.0269898	15
LYSMD3	-0.284402	0.30426	0.774925	-0.435714	0.104493	0.750105	-0.0504199	2.03915	0.0808844	-0.435714	11.4857	0.189847	15
LYSMD4	-0.200164	0.474445	0.808924	-0.25	0.368846	0.872842	-0.0628636	2.31932	0.0400656	-0.25	10	0.0625	15
LYST	-0.352005	0.1982	0.766424	-0.210714	0.450958	0.881943	-0.078519	2.16221	0.123908	-0.210714	9.68571	0.0444005	15
LYVE1	-0.0877966	0.755697	0.926159	-0.125	0.657136	0.918486	-0.03632	1.97534	0.00770824	-0.125	9	0.015625	15
LYZ	-0.0883882	0.754097	0.925866	0.246429	0.375951	0.875335	-0.138214	3.46792	0.00781247	0.246429	6.02857	0.060727	15
LYZL1	-0.0808342	0.774589	0.92935	-0.167857	0.549856	0.893721	-0.0310055	1.82767	0.00653417	-0.167857	9.34286	0.028176	15
LYZL2	-0.109773	0.696947	0.907013	-0.110714	0.694463	0.929354	-0.040796	1.78698	0.0120501	-0.110714	8.88571	0.0122577	15
LYZL4	-0.072087	0.79849	0.934986	-0.175	0.532748	0.890492	-0.0213242	1.92016	0.00519654	-0.175	9.4	0.030625	15
LYZL6	-0.213956	0.44386	0.795891	-0.207143	0.458843	0.881943	-0.0698632	2.079	0.0457772	-0.207143	9.65714	0.0429082	15
LZIC	0.239093	0.390772	0.786417	0.267857	0.334444	0.863727	0.0774932	1.46695	0.0571657	0.267857	5.85714	0.0717474	15
LZTFL1	-0.0694279	0.80579	0.937026	-0.142857	0.611522	0.902204	-0.0219274	1.98046	0.00482024	-0.142857	9.14286	0.0204082	15
LZTR1	0.335079	0.222142	0.766424	0.210714	0.450958	0.881943	0.115391	1.43267	0.112278	0.210714	6.31429	0.0444005	15
LZTS1	-0.0628507	0.823908	0.942211	0.128571	0.647916	0.91416	-0.0223324	2.20404	0.00395021	0.128571	6.97143	0.0165306	15
LZTS1-AS1	-0.075286	0.789728	0.931969	0.128571	0.647916	0.91416	-0.0271137	2.22925	0.00566798	0.128571	6.97143	0.0165306	15
LZTS2	0.234833	0.399521	0.786481	0.025	0.929529	0.983719	0.0565965	1.49142	0.0551465	0.025	7.8	0.000625	15
LZTS3	-0.206475	0.460325	0.801136	-0.142857	0.611522	0.902204	-0.0613542	2.07406	0.0426319	-0.142857	9.14286	0.0204082	15
M1AP	0.396027	0.143937	0.766424	0.453571	0.0894859	0.750105	0.0955461	2.05884	0.156838	0.453571	4.37143	0.205727	15
M6PR	-0.160334	0.568127	0.84906	-0.196429	0.482899	0.885632	-0.059915	2.29146	0.025707	-0.196429	9.57143	0.0385842	15
MAB21L1	0.184889	0.509462	0.822804	0.160714	0.567197	0.898205	0.0557339	1.86442	0.0341841	0.160714	6.71429	0.0258291	15
MAB21L2	-0.381096	0.161067	0.766424	-0.217857	0.435393	0.879578	-0.0708798	2.04309	0.145234	-0.217857	9.74286	0.0474617	15
MAB21L3	0.35477	0.194453	0.766424	0.0928571	0.742045	0.941575	0.115463	1.44696	0.125862	0.0928571	7.25714	0.00862245	15
MAB21L4	-0.459373	0.0849572	0.766424	-0.489286	0.0641604	0.737557	-0.0963116	2.44088	0.211023	-0.489286	11.9143	0.239401	15
MACC1	-0.209541	0.453541	0.799466	0.257143	0.35486	0.869883	-0.366897	5.16176	0.0439073	0.257143	5.94286	0.0661224	15
MACC1-AS1	-0.207693	0.457624	0.801136	0.257143	0.35486	0.869883	-0.349852	5.04678	0.0431363	0.257143	5.94286	0.0661224	15
MACF1	0.295372	0.285157	0.774925	0.0428571	0.87946	0.971249	0.0963423	1.51386	0.0872447	0.0428571	7.65714	0.00183673	15
MACIR	0.00733463	0.979303	0.994426	-0.0428571	0.87946	0.971249	0.0015257	1.96289	5.37967e-05	-0.0428571	8.34286	0.00183673	15
MACO1	0.217141	0.436941	0.794378	0.192857	0.491049	0.885632	0.0800729	1.51893	0.0471501	0.192857	6.45714	0.0371939	15
MACROD1	-0.0490601	0.862158	0.953708	-0.185714	0.507541	0.888858	-0.0133739	1.96005	0.00240689	-0.185714	9.48571	0.0344898	15
MACROD2	-0.199592	0.475734	0.808924	-0.0785714	0.780755	0.951243	-0.070363	2.33392	0.0398371	-0.0785714	8.62857	0.00617347	15
MACROD2-AS1	-0.21917	0.432562	0.793978	-0.107143	0.703901	0.932694	-0.0839752	2.42309	0.0480355	-0.107143	8.85714	0.0114796	15
MACROD2-IT1	-0.190735	0.495922	0.817934	-0.0857143	0.761334	0.945717	-0.0678623	2.35344	0.0363799	-0.0857143	8.68571	0.00734694	15
MACROH2A1	-0.0784753	0.781017	0.930766	-0.1	0.722897	0.937606	-0.0200413	2.11168	0.00615837	-0.1	8.8	0.01	15
MACROH2A2	0.374038	0.169616	0.766424	0.310714	0.259667	0.82902	0.0915249	1.33711	0.139904	0.310714	5.51429	0.0965434	15
MAD1L1	0.312244	0.257204	0.767889	0.45	0.0923574	0.750105	0.191841	2.11004	0.0974965	0.45	4.4	0.2025	15
MAD2L1	-0.424267	0.114989	0.766424	-0.475	0.0735709	0.740621	-0.227511	2.70681	0.180002	-0.475	11.8	0.225625	15
MAD2L1BP	-0.100647	0.721171	0.916309	-0.0785714	0.780755	0.951243	-0.0285854	2.16898	0.0101297	-0.0785714	8.62857	0.00617347	15
MAD2L2	0.295628	0.284721	0.774925	0.321429	0.242719	0.823645	0.0928057	1.49154	0.0873956	0.321429	5.42857	0.103316	15
MADCAM1	-0.691131	0.00432538	0.188592	-0.503571	0.0556545	0.714479	-0.156471	2.47211	0.477663	-0.503571	12.0286	0.253584	15
MADD	0.136735	0.627022	0.879489	0.0178571	0.949635	0.987098	0.0334724	1.67302	0.0186965	0.0178571	7.85714	0.000318878	15
MADD-AS1	0.136735	0.627022	0.879489	0.0178571	0.949635	0.987098	0.0334724	1.67302	0.0186965	0.0178571	7.85714	0.000318878	15
MAEA	-0.389417	0.151362	0.766424	-0.353571	0.196072	0.79471	-0.103873	2.24429	0.151645	-0.353571	10.8286	0.125013	15
MAEL	0.256259	0.356574	0.775222	0.325	0.237225	0.823645	0.0966823	2.00313	0.0656689	0.325	5.4	0.105625	15
MAF	-0.364709	0.181364	0.766424	-0.360714	0.186554	0.79471	-0.099767	2.17168	0.133013	-0.360714	10.8857	0.130115	15
MAF1	0.826999	0.000142938	0.00845344	0.9	4.87197e-06	0.000282214	0.786177	0.680532	0.683927	0.9	0.8	0.81	15
MAFA	0.82071	0.000177403	0.0100429	0.885714	1.11998e-05	0.000596126	0.806094	0.685624	0.673564	0.885714	0.914286	0.78449	15
MAFA-AS1	0.82071	0.000177403	0.0100429	0.885714	1.11998e-05	0.000596126	0.806094	0.685624	0.673564	0.885714	0.914286	0.78449	15
MAFB	-0.18337	0.513009	0.823986	-0.128571	0.647916	0.91416	-0.125226	2.96738	0.0336245	-0.128571	9.02857	0.0165306	15
MAFF	0.21657	0.438178	0.794378	0.0178571	0.949635	0.987098	0.0577549	1.5211	0.0469024	0.0178571	7.85714	0.000318878	15
MAFG	0.138678	0.622086	0.877866	0.110714	0.694463	0.929354	0.0556949	2.19141	0.0192317	0.110714	7.11429	0.0122577	15
MAFG-DT	0.127543	0.650566	0.889456	0.110714	0.694463	0.929354	0.0508507	2.21509	0.0162672	0.110714	7.11429	0.0122577	15
MAFK	0.335517	0.221499	0.766424	0.517857	0.0480041	0.714479	0.217939	1.92726	0.112572	0.517857	3.85714	0.268176	15
MAFTRR	-0.350201	0.200669	0.766424	-0.360714	0.186554	0.79471	-0.0935994	2.13981	0.122641	-0.360714	10.8857	0.130115	15
MAG	-0.239297	0.390357	0.786064	-0.210714	0.450958	0.881943	-0.0966811	2.33187	0.0572629	-0.210714	9.68571	0.0444005	15
MAGEA1	-0.596187	0.0189926	0.578042	-0.532143	0.0411586	0.714479	-0.222241	2.31525	0.35544	-0.532143	12.2571	0.283176	15
MAGEA10	-0.452337	0.0904713	0.766424	-0.460714	0.0839334	0.74271	-0.173775	2.10281	0.204609	-0.460714	11.6857	0.212258	15
MAGEA10-MAGEA5	-0.452337	0.0904713	0.766424	-0.460714	0.0839334	0.74271	-0.173775	2.10281	0.204609	-0.460714	11.6857	0.212258	15
MAGEA11	-0.57128	0.0261109	0.660447	-0.5	0.0576988	0.714479	-0.241595	2.42782	0.326361	-0.5	12	0.25	15
MAGEA12	-0.542531	0.0366567	0.729257	-0.507143	0.0536637	0.714479	-0.214333	2.2565	0.29434	-0.507143	12.0571	0.257194	15
MAGEA2	-0.542531	0.0366567	0.729257	-0.507143	0.0536637	0.714479	-0.214333	2.2565	0.29434	-0.507143	12.0571	0.257194	15
MAGEA2B	-0.542531	0.0366567	0.729257	-0.507143	0.0536637	0.714479	-0.214333	2.2565	0.29434	-0.507143	12.0571	0.257194	15
MAGEA3	-0.531364	0.041512	0.743135	-0.496429	0.0597974	0.714479	-0.208777	2.244	0.282348	-0.496429	11.9714	0.246441	15
MAGEA4	-0.450107	0.0922701	0.766424	-0.460714	0.0839334	0.74271	-0.183551	2.18488	0.202597	-0.460714	11.6857	0.212258	15
MAGEA4-AS1	-0.450107	0.0922701	0.766424	-0.460714	0.0839334	0.74271	-0.183551	2.18488	0.202597	-0.460714	11.6857	0.212258	15
MAGEA5	-0.452337	0.0904713	0.766424	-0.460714	0.0839334	0.74271	-0.173775	2.10281	0.204609	-0.460714	11.6857	0.212258	15
MAGEA6	-0.535282	0.039757	0.74245	-0.503571	0.0556545	0.714479	-0.2245	2.29965	0.286527	-0.503571	12.0286	0.253584	15
MAGEA8	-0.544935	0.03567	0.72339	-0.503571	0.0556545	0.714479	-0.217703	2.30745	0.296954	-0.503571	12.0286	0.253584	15
MAGEA8-AS1	-0.544935	0.03567	0.72339	-0.503571	0.0556545	0.714479	-0.217703	2.30745	0.296954	-0.503571	12.0286	0.253584	15
MAGEA9	-0.57128	0.0261109	0.660447	-0.5	0.0576988	0.714479	-0.241595	2.42782	0.326361	-0.5	12	0.25	15
MAGEA9B	-0.57128	0.0261109	0.660447	-0.5	0.0576988	0.714479	-0.241595	2.42782	0.326361	-0.5	12	0.25	15
MAGEB1	-0.43376	0.106236	0.766424	-0.396429	0.143495	0.768118	-0.20327	2.26879	0.188148	-0.396429	11.1714	0.157156	15
MAGEB10	-0.560736	0.0296688	0.679349	-0.6	0.0180501	0.50019	-0.275015	2.59958	0.314425	-0.6	12.8	0.36	15
MAGEB16	-0.533182	0.0406908	0.743135	-0.589286	0.0207944	0.541652	-0.223385	2.31642	0.284283	-0.589286	12.7143	0.347258	15
MAGEB17	-0.544597	0.0358076	0.72339	-0.557143	0.0309611	0.67917	-0.29088	2.5714	0.296585	-0.557143	12.4571	0.310408	15
MAGEB18	-0.437691	0.102751	0.766424	-0.435714	0.104493	0.750105	-0.209085	2.28291	0.191573	-0.435714	11.4857	0.189847	15
MAGEB2	-0.43376	0.106236	0.766424	-0.396429	0.143495	0.768118	-0.20327	2.26879	0.188148	-0.396429	11.1714	0.157156	15
MAGEB3	-0.43376	0.106236	0.766424	-0.396429	0.143495	0.768118	-0.20327	2.26879	0.188148	-0.396429	11.1714	0.157156	15
MAGEB4	-0.43376	0.106236	0.766424	-0.396429	0.143495	0.768118	-0.20327	2.26879	0.188148	-0.396429	11.1714	0.157156	15
MAGEB5	-0.437691	0.102751	0.766424	-0.435714	0.104493	0.750105	-0.209085	2.28291	0.191573	-0.435714	11.4857	0.189847	15
MAGEB6	-0.437691	0.102751	0.766424	-0.435714	0.104493	0.750105	-0.209085	2.28291	0.191573	-0.435714	11.4857	0.189847	15
MAGEC1	-0.496656	0.0596619	0.766424	-0.482143	0.0687495	0.740621	-0.196478	2.09428	0.246668	-0.482143	11.8571	0.232462	15
MAGEC2	-0.480856	0.0696007	0.766424	-0.485714	0.0664263	0.740374	-0.185606	2.03695	0.231223	-0.485714	11.8857	0.235918	15
MAGEC3	-0.488759	0.0644907	0.766424	-0.485714	0.0664263	0.740374	-0.190396	2.06221	0.238886	-0.485714	11.8857	0.235918	15
MAGED1	-0.438663	0.101902	0.766424	-0.521429	0.0462192	0.714479	-0.27373	2.73808	0.192425	-0.521429	12.1714	0.271888	15
MAGED2	-0.398411	0.141322	0.766424	-0.396429	0.143495	0.768118	-0.147248	2.13628	0.158731	-0.396429	11.1714	0.157156	15
MAGED4	-0.431901	0.107912	0.766424	-0.503571	0.0556545	0.714479	-0.277041	2.77309	0.186539	-0.503571	12.0286	0.253584	15
MAGED4B	-0.431901	0.107912	0.766424	-0.503571	0.0556545	0.714479	-0.277041	2.77309	0.186539	-0.503571	12.0286	0.253584	15
MAGEE1	-0.605027	0.0168626	0.562286	-0.678571	0.00541655	0.224377	-0.219845	2.19713	0.366058	-0.678571	13.4286	0.460459	15
MAGEE2	-0.601617	0.0176613	0.578042	-0.671429	0.00612777	0.235831	-0.221657	2.22288	0.361943	-0.671429	13.3714	0.450816	15
MAGEF1	-0.185479	0.508089	0.822225	-0.15	0.59363	0.902204	-0.0444962	2.36256	0.0344025	-0.15	9.2	0.0225	15
MAGEH1	-0.237771	0.393476	0.786481	-0.164286	0.558497	0.897017	-0.090366	1.9623	0.0565352	-0.164286	9.31429	0.0269898	15
MAGEL2	-0.111523	0.692332	0.906218	-0.0857143	0.761334	0.945717	-0.0496413	2.22629	0.0124373	-0.0857143	8.68571	0.00734694	15
MAGI1	-0.44031	0.100475	0.766424	-0.371429	0.17285	0.787101	-0.146241	2.52097	0.193873	-0.371429	10.9714	0.137959	15
MAGI1-AS1	-0.36675	0.17875	0.766424	-0.285714	0.301936	0.85364	-0.118245	2.38862	0.134505	-0.285714	10.2857	0.0816327	15
MAGI1-IT1	-0.423179	0.116023	0.766424	-0.314286	0.25394	0.82483	-0.144305	2.4396	0.17908	-0.314286	10.5143	0.0987755	15
MAGI2	-0.2022	0.469865	0.805672	-0.153571	0.584764	0.902122	-0.0688019	2.532	0.040885	-0.153571	9.22857	0.0235842	15
MAGI2-AS2	-0.22423	0.421739	0.790002	-0.189286	0.499263	0.885632	-0.0801193	2.5207	0.050279	-0.189286	9.51429	0.0358291	15
MAGI2-AS3	-0.217723	0.435683	0.794378	-0.192857	0.491049	0.885632	-0.0906038	2.60453	0.0474031	-0.192857	9.54286	0.0371939	15
MAGI3	0.337219	0.219018	0.766424	-0.0357143	0.899447	0.97575	0.0938844	1.35752	0.113717	-0.0357143	8.28571	0.00127551	15
MAGIX	-0.446926	0.0948805	0.766424	-0.428571	0.11096	0.750105	-0.148885	2.04194	0.199743	-0.428571	11.4286	0.183673	15
MAGOH	0.252394	0.364126	0.780287	0.0142857	0.9597	0.987098	0.0702863	1.55817	0.0637025	0.0142857	7.88571	0.000204082	15
MAGOH2P	-0.310956	0.259277	0.769318	-0.439286	0.101361	0.750105	-0.0595538	1.8295	0.0966937	-0.439286	11.5143	0.192972	15
MAGOHB	-0.317314	0.249145	0.767889	-0.292857	0.289472	0.847623	-0.125354	2.57642	0.100688	-0.292857	10.3429	0.0857653	15
MAGT1	-0.640602	0.0100835	0.40368	-0.689286	0.00447373	0.197194	-0.218237	2.13711	0.410371	-0.689286	13.5143	0.475115	15
MAILR	0.960183	1.41971e-08	1.63469e-06	0.960714	1.30275e-08	1.20494e-06	1.04702	-0.0902367	0.921952	0.960714	0.314286	0.922972	15
MAIP1	-0.102034	0.717471	0.91546	-0.232143	0.405099	0.876748	-0.0222508	2.21566	0.010411	-0.232143	9.85714	0.0538903	15
MAJIN	-0.266823	0.336385	0.774925	-0.275	0.321211	0.861019	-0.0567416	2.05801	0.0711945	-0.275	10.2	0.075625	15
MAK	-0.0189396	0.946586	0.981943	0.0357143	0.899447	0.97575	-0.00848004	2.0987	0.00035871	0.0357143	7.71429	0.00127551	15
MAK16	-0.168334	0.548707	0.84054	-0.207143	0.458843	0.881943	-0.055036	2.07319	0.0283362	-0.207143	9.65714	0.0429082	15
MAL	0.554726	0.0318539	0.706529	0.439286	0.101361	0.750105	0.167171	1.83335	0.307721	0.439286	4.48571	0.192972	15
MAL2	0.984032	3.96216e-11	2.27414e-08	0.992857	2.16812e-13	1.52907e-10	1.01797	0.0412252	0.968318	0.992857	0.0571429	0.985765	15
MAL2-AS1	0.984032	3.96216e-11	2.27414e-08	0.992857	2.16812e-13	1.52907e-10	1.01797	0.0412252	0.968318	0.992857	0.0571429	0.985765	15
MALAT1	-0.232361	0.404645	0.787813	-0.232143	0.405099	0.876748	-0.0561276	2.15107	0.0539917	-0.232143	9.85714	0.0538903	15
MALINC1	-0.0352389	0.900779	0.966013	0.0214286	0.939578	0.987098	-0.00633403	1.95976	0.00124178	0.0214286	7.82857	0.000459184	15
MALL	0.129907	0.644481	0.887136	0.0857143	0.761334	0.945717	0.0425475	2.0952	0.0168758	0.0857143	7.31429	0.00734694	15
MALRD1	-0.10442	0.711123	0.913182	-0.196429	0.482899	0.885632	-0.0393037	1.84339	0.0109036	-0.196429	9.57143	0.0385842	15
MALSU1	-0.171768	0.54046	0.83732	0.2	0.474814	0.885632	-0.211594	3.91036	0.0295042	0.2	6.4	0.04	15
MALT1	0.40323	0.136131	0.766424	0.228571	0.412566	0.876748	0.15529	1.31006	0.162594	0.228571	6.17143	0.0522449	15
MAMDC2	-0.0462824	0.869899	0.955788	-0.153571	0.584764	0.902122	-0.0131122	1.79674	0.00214206	-0.153571	9.22857	0.0235842	15
MAMDC2-AS1	-0.129611	0.645242	0.887648	-0.153571	0.584764	0.902122	-0.0419341	1.87621	0.0167989	-0.153571	9.22857	0.0235842	15
MAMDC4	-0.232286	0.404801	0.787813	-0.146429	0.60255	0.902204	-0.148274	2.62864	0.0539567	-0.146429	9.17143	0.0214413	15
MAML1	-0.236998	0.395063	0.786481	-0.167857	0.549856	0.893721	-0.0449164	2.03628	0.0561679	-0.167857	9.34286	0.028176	15
MAML2	-0.278099	0.315565	0.774925	-0.432143	0.107693	0.750105	-0.137918	2.22528	0.077339	-0.432143	11.4571	0.186747	15
MAML3	-0.114214	0.685255	0.903067	-0.342857	0.210924	0.801584	-0.0264012	1.91366	0.0130448	-0.342857	10.7429	0.117551	15
MAMLD1	-0.533973	0.0403374	0.743135	-0.5	0.0576988	0.714479	-0.220321	2.3596	0.285127	-0.5	12	0.25	15
MAMSTR	-0.265281	0.33929	0.774925	-0.228571	0.412566	0.876748	-0.0945459	2.10237	0.0703743	-0.228571	9.82857	0.0522449	15
MAN1A1	-0.394789	0.145309	0.766424	-0.3	0.277317	0.841013	-0.0904454	2.41051	0.155858	-0.3	10.4	0.09	15
MAN1A2	0.387559	0.153494	0.766424	0.103571	0.71338	0.934586	0.127158	1.39996	0.150202	0.103571	7.17143	0.010727	15
MAN1B1	-0.228906	0.411863	0.787813	-0.146429	0.60255	0.902204	-0.138802	2.58127	0.052398	-0.146429	9.17143	0.0214413	15
MAN1B1-DT	-0.228906	0.411863	0.787813	-0.146429	0.60255	0.902204	-0.138802	2.58127	0.052398	-0.146429	9.17143	0.0214413	15
MAN1C1	0.274717	0.32173	0.774925	0.257143	0.35486	0.869883	0.10578	1.44752	0.0754693	0.257143	5.94286	0.0661224	15
MAN2A1	-0.0450995	0.873199	0.957103	-0.0964286	0.732453	0.937713	-0.00980338	2.00578	0.00203397	-0.0964286	8.77143	0.00929847	15
MAN2A2	0.0201841	0.943082	0.981061	-0.0357143	0.899447	0.97575	0.00619824	2.05203	0.000407398	-0.0357143	8.28571	0.00127551	15
MAN2B1	-0.395598	0.144412	0.766424	-0.371429	0.17285	0.787101	-0.0959829	2.24254	0.156498	-0.371429	10.9714	0.137959	15
MAN2B2	-0.0938737	0.739311	0.921399	-0.164286	0.558497	0.897017	-0.030483	2.0727	0.00881226	-0.164286	9.31429	0.0269898	15
MAN2C1	-0.127503	0.65067	0.889456	-0.182143	0.515882	0.89027	-0.0392521	2.16227	0.016257	-0.182143	9.45714	0.033176	15
MANBA	-0.193236	0.490181	0.81618	-0.260714	0.347979	0.867719	-0.0573057	1.86214	0.0373401	-0.260714	10.0857	0.0679719	15
MANBAL	-0.169163	0.54671	0.84003	-0.0321429	0.909462	0.977518	-0.0662165	2.5194	0.0286162	-0.0321429	8.25714	0.00103316	15
MANCR	-0.0982546	0.727562	0.918291	-0.0928571	0.742045	0.941575	-0.0370678	1.93978	0.00965397	-0.0928571	8.74286	0.00862245	15
MANEA	-0.410253	0.128801	0.766424	-0.285714	0.301936	0.85364	-0.102902	2.41732	0.168307	-0.285714	10.2857	0.0816327	15
MANEA-DT	-0.410253	0.128801	0.766424	-0.285714	0.301936	0.85364	-0.102902	2.41732	0.168307	-0.285714	10.2857	0.0816327	15
MANEAL	0.289916	0.294567	0.774925	0.0178571	0.949635	0.987098	0.0942137	1.55667	0.0840513	0.0178571	7.85714	0.000318878	15
MANF	-0.038435	0.891827	0.962778	-0.110714	0.694463	0.929354	-0.0108336	1.82921	0.00147725	-0.110714	8.88571	0.0122577	15
MANSC1	-0.152069	0.588487	0.858921	-0.189286	0.499263	0.885632	-0.0512322	2.25792	0.023125	-0.189286	9.51429	0.0358291	15
MANSC4	0.13666	0.627213	0.879583	0.153571	0.584764	0.902122	0.0555164	2.16624	0.0186759	0.153571	6.77143	0.0235842	15
MAOA	-0.375669	0.167614	0.766424	-0.521429	0.0462192	0.714479	-0.156507	2.23671	0.141127	-0.521429	12.1714	0.271888	15
MAOB	-0.375454	0.167877	0.766424	-0.521429	0.0462192	0.714479	-0.163968	2.28643	0.140965	-0.521429	12.1714	0.271888	15
MAP10	-0.362981	0.183598	0.766424	-0.185714	0.507541	0.888858	-0.092292	2.29766	0.131755	-0.185714	9.48571	0.0344898	15
MAP11	0.095315	0.73544	0.91995	0.139286	0.620546	0.904636	0.0359731	2.01282	0.00908495	0.139286	6.88571	0.0194005	15
MAP1A	-0.216381	0.438588	0.794378	-0.285714	0.301936	0.85364	-0.0564703	2.06041	0.0468205	-0.285714	10.2857	0.0816327	15
MAP1B	-0.0455681	0.871892	0.956561	-0.0857143	0.761334	0.945717	-0.00923531	1.99433	0.00207645	-0.0857143	8.68571	0.00734694	15
MAP1LC3A	-0.0658141	0.815734	0.940333	0.0464286	0.869492	0.971249	-0.0296384	2.25326	0.00433149	0.0464286	7.62857	0.00215561	15
MAP1LC3B	-0.054394	0.847326	0.950269	-0.196429	0.482899	0.885632	-0.0152441	1.77776	0.0029587	-0.196429	9.57143	0.0385842	15
MAP1LC3B2	0.211699	0.448797	0.798016	0.182143	0.515882	0.89027	0.0727579	1.81987	0.0448163	0.182143	6.54286	0.033176	15
MAP1LC3C	-0.375333	0.168025	0.766424	-0.167857	0.549856	0.893721	-0.0946886	2.17878	0.140875	-0.167857	9.34286	0.028176	15
MAP1S	-0.203278	0.467452	0.804483	-0.217857	0.435393	0.879578	-0.0546858	1.99192	0.0413218	-0.217857	9.74286	0.0474617	15
MAP2	-0.327256	0.233795	0.767889	-0.439286	0.101361	0.750105	-0.0632353	2.34502	0.107097	-0.439286	11.5143	0.192972	15
MAP2K1	-0.190179	0.497203	0.819031	-0.167857	0.549856	0.893721	-0.053038	2.14729	0.036168	-0.167857	9.34286	0.028176	15
MAP2K2	-0.483713	0.0677211	0.766424	-0.375	0.168433	0.780981	-0.124723	2.25227	0.233978	-0.375	11	0.140625	15
MAP2K3	-0.347033	0.205053	0.766424	-0.453571	0.0894859	0.750105	-0.0610729	2.08975	0.120432	-0.453571	11.6286	0.205727	15
MAP2K4	-0.378185	0.164557	0.766424	-0.425	0.114295	0.752105	-0.0762642	1.91393	0.143024	-0.425	11.4	0.180625	15
MAP2K4P1	-0.54715	0.034778	0.72339	-0.692857	0.00419023	0.187332	-0.358596	2.94277	0.299373	-0.692857	13.5429	0.480051	15
MAP2K5	-0.11206	0.690918	0.906218	-0.0892857	0.751673	0.943899	-0.03703	2.28828	0.0125573	-0.0892857	8.71429	0.00797194	15
MAP2K6	0.350941	0.199653	0.766424	0.321429	0.242719	0.823645	0.177864	1.86281	0.12316	0.321429	5.42857	0.103316	15
MAP2K7	-0.434557	0.105523	0.766424	-0.4	0.139595	0.768118	-0.111137	2.2126	0.188839	-0.4	11.2	0.16	15
MAP3K1	-0.00750807	0.978814	0.994426	-0.00714286	0.979844	0.991407	-0.00163328	2.04312	5.63712e-05	-0.00714286	8.05714	5.10204e-05	15
MAP3K10	-0.134598	0.632468	0.882265	-0.103571	0.71338	0.934586	-0.0559426	2.07086	0.0181165	-0.103571	8.82857	0.010727	15
MAP3K11	-0.111166	0.693271	0.906218	-0.0714286	0.800296	0.956787	-0.0321489	2.20683	0.012358	-0.0714286	8.57143	0.00510204	15
MAP3K12	0.0935517	0.740177	0.921505	-0.110714	0.694463	0.929354	0.0301554	1.88185	0.00875193	-0.110714	8.88571	0.0122577	15
MAP3K13	-0.102049	0.717433	0.91546	-0.0571429	0.8397	0.966381	-0.0470665	2.36971	0.010414	-0.0571429	8.45714	0.00326531	15
MAP3K14	-0.0758743	0.78812	0.931869	-0.0535714	0.84961	0.967367	-0.0243169	2.27979	0.00575691	-0.0535714	8.42857	0.0028699	15
MAP3K14-AS1	-0.0758743	0.78812	0.931869	-0.0535714	0.84961	0.967367	-0.0243169	2.27979	0.00575691	-0.0535714	8.42857	0.0028699	15
MAP3K15	-0.328437	0.232012	0.767889	-0.335714	0.221212	0.809703	-0.129222	2.05137	0.107871	-0.335714	10.6857	0.112704	15
MAP3K19	-0.271189	0.328234	0.774925	-0.210714	0.450958	0.881943	-0.0561918	2.22391	0.0735433	-0.210714	9.68571	0.0444005	15
MAP3K2	-0.0604634	0.830506	0.944735	0.025	0.929529	0.983719	-0.013739	2.21872	0.00365583	0.025	7.8	0.000625	15
MAP3K20	-0.0673444	0.81152	0.938922	-0.478571	0.0711308	0.740621	-0.0188528	2.25638	0.00453526	-0.478571	11.8286	0.229031	15
MAP3K20-AS1	-0.0265098	0.925284	0.974074	-0.257143	0.35486	0.869883	-0.00757781	2.19007	0.000702771	-0.257143	10.0571	0.0661224	15
MAP3K21	-0.400489	0.139067	0.766424	-0.185714	0.507541	0.888858	-0.100753	2.31541	0.160391	-0.185714	9.48571	0.0344898	15
MAP3K3	0.281487	0.309458	0.774925	0.260714	0.347979	0.867719	0.149043	1.74071	0.079235	0.260714	5.91429	0.0679719	15
MAP3K4	-0.509104	0.0525927	0.766424	-0.35	0.200945	0.79471	-0.119721	2.44359	0.259187	-0.35	10.8	0.1225	15
MAP3K5	-0.268278	0.333656	0.774925	-0.210714	0.450958	0.881943	-0.0875129	2.3873	0.071973	-0.210714	9.68571	0.0444005	15
MAP3K5-AS1	-0.27003	0.330386	0.774925	-0.210714	0.450958	0.881943	-0.0872047	2.39583	0.0729161	-0.210714	9.68571	0.0444005	15
MAP3K6	0.320452	0.244234	0.767889	0.282143	0.308284	0.855129	0.104711	1.49507	0.10269	0.282143	5.74286	0.0796046	15
MAP3K7	-0.340396	0.214434	0.766424	-0.275	0.321211	0.861019	-0.0954695	2.49538	0.115869	-0.275	10.2	0.075625	15
MAP3K7CL	0.347444	0.20448	0.766424	0.457143	0.0866781	0.747765	0.139821	1.40549	0.120717	0.457143	4.34286	0.20898	15
MAP3K8	-0.109773	0.696947	0.907013	-0.110714	0.694463	0.929354	-0.040796	1.78698	0.0120501	-0.110714	8.88571	0.0122577	15
MAP3K9	0.508126	0.053125	0.766424	0.621429	0.013402	0.407843	0.115542	1.68064	0.258192	0.621429	3.02857	0.386173	15
MAP4	-0.0770349	0.784948	0.931024	-0.125	0.657136	0.918486	-0.0214582	1.76485	0.00593437	-0.125	9	0.015625	15
MAP4K1	0.260912	0.347602	0.775222	0.103571	0.71338	0.934586	0.0682829	1.52566	0.0680748	0.103571	7.17143	0.010727	15
MAP4K2	-0.231024	0.40743	0.787813	-0.189286	0.499263	0.885632	-0.047185	2.12272	0.0533722	-0.189286	9.51429	0.0358291	15
MAP4K3	0.378906	0.163688	0.766424	0.371429	0.17285	0.787101	0.0885956	1.9435	0.14357	0.371429	5.02857	0.137959	15
MAP4K3-DT	0.355244	0.193815	0.766424	0.371429	0.17285	0.787101	0.0865897	2.01987	0.126198	0.371429	5.02857	0.137959	15
MAP4K4	-0.184722	0.509851	0.823244	-0.0214286	0.939578	0.987098	-0.234739	3.85633	0.0341224	-0.0214286	8.17143	0.000459184	15
MAP4K5	0.374207	0.169407	0.766424	0.407143	0.132013	0.768118	0.0911824	1.75003	0.140031	0.407143	4.74286	0.165765	15
MAP6	0.133676	0.634821	0.884095	0.0892857	0.751673	0.943899	0.0584138	1.93466	0.0178693	0.0892857	7.28571	0.00797194	15
MAP6D1	-0.199717	0.475453	0.808924	-0.121429	0.666401	0.91986	-0.051647	2.23667	0.0398867	-0.121429	8.97143	0.0147449	15
MAP7	-0.279949	0.312222	0.774925	-0.210714	0.450958	0.881943	-0.0907169	2.42459	0.0783716	-0.210714	9.68571	0.0444005	15
MAP7D1	0.119651	0.671029	0.897731	-0.0357143	0.899447	0.97575	0.0338504	1.73242	0.0143164	-0.0357143	8.28571	0.00127551	15
MAP7D2	-0.563959	0.0285446	0.663297	-0.542857	0.0365218	0.714479	-0.2441	2.3903	0.31805	-0.542857	12.3429	0.294694	15
MAP7D3	-0.379412	0.16308	0.766424	-0.314286	0.25394	0.82483	-0.146344	1.92754	0.143953	-0.314286	10.5143	0.0987755	15
MAP9	-0.21547	0.440563	0.794444	-0.271429	0.327789	0.862587	-0.0489979	2.07774	0.0464275	-0.271429	10.1714	0.0736735	15
MAPK1	0.452283	0.0905146	0.766424	0.317857	0.248291	0.823645	0.150397	1.32094	0.20456	0.317857	5.45714	0.101033	15
MAPK10	-0.277919	0.315891	0.774925	-0.242857	0.383128	0.875642	-0.121973	2.45113	0.0772392	-0.242857	9.94286	0.0589796	15
MAPK10-AS1	-0.297228	0.281996	0.774925	-0.282143	0.308284	0.855129	-0.131064	2.46892	0.0883447	-0.282143	10.2571	0.0796046	15
MAPK11	0.195964	0.483955	0.813907	0.185714	0.507541	0.888858	0.0607128	1.53786	0.0384019	0.185714	6.51429	0.0344898	15
MAPK12	0.195964	0.483955	0.813907	0.185714	0.507541	0.888858	0.0607128	1.53786	0.0384019	0.185714	6.51429	0.0344898	15
MAPK13	-0.227909	0.413959	0.788849	-0.246429	0.375951	0.875335	-0.082628	2.46153	0.0519425	-0.246429	9.97143	0.060727	15
MAPK14	-0.149473	0.594942	0.863471	-0.167857	0.549856	0.893721	-0.0517978	2.36118	0.0223423	-0.167857	9.34286	0.028176	15
MAPK15	0.813696	0.000223595	0.0123921	0.882143	1.35582e-05	0.000708291	0.736708	0.789166	0.662101	0.882143	0.942857	0.778176	15
MAPK1IP1L	0.507951	0.0532204	0.766424	0.510714	0.0517255	0.714479	0.134047	1.61139	0.258014	0.510714	3.91429	0.260829	15
MAPK3	-0.271744	0.327206	0.774925	-0.192857	0.491049	0.885632	-0.0946347	2.10931	0.0738447	-0.192857	9.54286	0.0371939	15
MAPK4	0.447352	0.0945282	0.766424	0.185714	0.507541	0.888858	0.18389	1.27497	0.200123	0.185714	6.51429	0.0344898	15
MAPK6	-0.116186	0.680084	0.900458	-0.160714	0.567197	0.898205	-0.0236697	1.92427	0.0134991	-0.160714	9.28571	0.0258291	15
MAPK6-DT	-0.116186	0.680084	0.900458	-0.160714	0.567197	0.898205	-0.0236697	1.92427	0.0134991	-0.160714	9.28571	0.0258291	15
MAPK7	-0.0810105	0.774109	0.92935	-0.185714	0.507541	0.888858	-0.0173791	1.78332	0.0065627	-0.185714	9.48571	0.0344898	15
MAPK8	0.259265	0.350764	0.775222	0.164286	0.558497	0.897017	0.07546	1.43831	0.0672181	0.164286	6.68571	0.0269898	15
MAPK8IP1	0.151772	0.589225	0.859597	0.0178571	0.949635	0.987098	0.0442407	1.80506	0.0230347	0.0178571	7.85714	0.000318878	15
MAPK8IP1P2	-0.359006	0.188803	0.766424	-0.282143	0.308284	0.855129	-0.186343	2.63803	0.128885	-0.282143	10.2571	0.0796046	15
MAPK8IP2	0.0264597	0.925425	0.974074	-0.0428571	0.87946	0.971249	0.00869443	1.74913	0.000700113	-0.0428571	8.34286	0.00183673	15
MAPK8IP3	-0.107981	0.701683	0.908595	-0.0964286	0.732453	0.937713	-0.0419546	2.28035	0.0116599	-0.0964286	8.77143	0.00929847	15
MAPK9	-0.220384	0.429952	0.793195	-0.267857	0.334444	0.863727	-0.0399677	2.04471	0.0485692	-0.267857	10.1429	0.0717474	15
MAPKAP1	-0.231585	0.406261	0.787813	-0.125	0.657136	0.918486	-0.134677	2.603	0.0536316	-0.125	9	0.015625	15
MAPKAPK2	0.0708108	0.801991	0.935811	0.175	0.532748	0.890492	0.015414	1.99865	0.00501417	0.175	6.6	0.030625	15
MAPKAPK3	-0.0984246	0.727108	0.918291	-0.260714	0.347979	0.867719	-0.0308475	2.01632	0.0096874	-0.260714	10.0857	0.0679719	15
MAPKAPK5	0.410715	0.128327	0.766424	0.282143	0.308284	0.855129	0.0782134	1.63776	0.168687	0.282143	5.74286	0.0796046	15
MAPKAPK5-AS1	0.3069	0.26587	0.771227	0.282143	0.308284	0.855129	0.0537825	1.70689	0.0941879	0.282143	5.74286	0.0796046	15
MAPKBP1	-0.236863	0.395339	0.786481	-0.296429	0.283355	0.843726	-0.0606516	2.14236	0.0561041	-0.296429	10.3714	0.0878699	15
MAPRE1	0.176932	0.528161	0.831163	0.232143	0.405099	0.876748	0.0383828	1.99262	0.0313051	0.232143	6.14286	0.0538903	15
MAPRE2	0.14118	0.615753	0.876496	-0.00714286	0.979844	0.991407	0.0466363	1.56054	0.0199318	-0.00714286	8.05714	5.10204e-05	15
MAPRE3	0.365879	0.179862	0.766424	0.421429	0.117699	0.753921	0.109328	1.9928	0.133868	0.421429	4.62857	0.177602	15
MAPRE3-AS1	0.342926	0.210826	0.766424	0.421429	0.117699	0.753921	0.103885	2.00639	0.117598	0.421429	4.62857	0.177602	15
MAPT	-0.393864	0.146339	0.766424	-0.385714	0.155631	0.774175	-0.223044	2.81401	0.155129	-0.385714	11.0857	0.148776	15
MAPT-AS1	-0.402252	0.137173	0.766424	-0.382143	0.159824	0.777483	-0.230342	2.85249	0.161807	-0.382143	11.0571	0.146033	15
MAPT-IT1	-0.402252	0.137173	0.766424	-0.382143	0.159824	0.777483	-0.230342	2.85249	0.161807	-0.382143	11.0571	0.146033	15
MARCHF1	-0.416937	0.122079	0.766424	-0.407143	0.132013	0.768118	-0.0901507	2.10881	0.173836	-0.407143	11.2571	0.165765	15
MARCHF10	0.224226	0.421748	0.790002	0.210714	0.450958	0.881943	0.106726	1.96589	0.0502773	0.210714	6.31429	0.0444005	15
MARCHF10-DT	0.231043	0.40739	0.787813	0.239286	0.390379	0.876748	0.110423	1.9464	0.0533809	0.239286	6.08571	0.0572577	15
MARCHF11	0.28306	0.306647	0.774925	0.0892857	0.751673	0.943899	0.107764	1.64345	0.0801229	0.0892857	7.28571	0.00797194	15
MARCHF2	-0.404762	0.134508	0.766424	-0.314286	0.25394	0.82483	-0.104502	2.14066	0.163832	-0.314286	10.5143	0.0987755	15
MARCHF3	0.042178	0.881358	0.959299	0.0107143	0.96977	0.98841	0.0072569	1.88131	0.00177898	0.0107143	7.91429	0.000114796	15
MARCHF4	-0.337244	0.218982	0.766424	-0.392857	0.147467	0.769095	-0.0670658	2.3328	0.113734	-0.392857	11.1429	0.154337	15
MARCHF5	0.17461	0.533676	0.833563	0.0857143	0.761334	0.945717	0.0368757	1.3786	0.0304887	0.0857143	7.31429	0.00734694	15
MARCHF6	0.552344	0.0327525	0.712923	0.478571	0.0711308	0.740621	0.192182	1.42497	0.305084	0.478571	4.17143	0.229031	15
MARCHF7	0.102458	0.716343	0.91546	0.0428571	0.87946	0.971249	0.0281817	1.99599	0.0104976	0.0428571	7.65714	0.00183673	15
MARCHF8	0.368841	0.176097	0.766424	0.3	0.277317	0.841013	0.106447	1.28492	0.136044	0.3	5.6	0.09	15
MARCHF9	0.0501086	0.859239	0.952177	-0.05	0.859541	0.968318	0.0119653	1.99707	0.00251087	-0.05	8.4	0.0025	15
MARCKS	-0.339886	0.215165	0.766424	-0.125	0.657136	0.918486	-0.0906265	2.34145	0.115523	-0.125	9	0.015625	15
MARCKSL1	0.280647	0.310967	0.774925	0.275	0.321211	0.861019	0.0894837	1.43134	0.0787626	0.275	5.8	0.075625	15
MARCO	-0.056445	0.841635	0.94794	-0.135714	0.62962	0.90801	-0.0162195	2.17821	0.00318603	-0.135714	9.08571	0.0184184	15
MARCOL	0.0781898	0.781796	0.930766	0.0607143	0.829812	0.964604	0.0159625	1.97515	0.00611365	0.0607143	7.51429	0.00368622	15
MARF1	-0.133384	0.635569	0.884095	-0.0821429	0.771029	0.947702	-0.0420313	1.92975	0.0177912	-0.0821429	8.65714	0.00674745	15
MARK1	0.0762965	0.786966	0.931604	0.221429	0.427714	0.876748	0.0173364	1.98947	0.00582116	0.221429	6.22857	0.0490306	15
MARK2	-0.0385043	0.891633	0.962778	-0.146429	0.60255	0.902204	-0.0102642	1.87076	0.00148258	-0.146429	9.17143	0.0214413	15
MARK2P9	0.24064	0.387621	0.785363	0.135714	0.62962	0.90801	0.0533447	1.34156	0.0579077	0.135714	6.91429	0.0184184	15
MARK3	0.180467	0.519816	0.826933	0.2	0.474814	0.885632	0.0540659	1.83924	0.0325685	0.2	6.4	0.04	15
MARK4	-0.174074	0.534952	0.833856	-0.171429	0.541272	0.891481	-0.0472107	1.85933	0.0303018	-0.171429	9.37143	0.0293878	15
MARS1	0.104952	0.709712	0.91244	-0.0857143	0.761334	0.945717	0.0252051	1.92366	0.0110149	-0.0857143	8.68571	0.00734694	15
MARS2	-0.273271	0.324386	0.774925	-0.328571	0.23181	0.822974	-0.0520234	2.21971	0.0746771	-0.328571	10.6286	0.107959	15
MARVELD1	0.265861	0.338197	0.774925	0.114286	0.685066	0.928629	0.0607923	1.39647	0.0706818	0.114286	7.08571	0.0130612	15
MARVELD2	0.158532	0.572541	0.850995	0.189286	0.499263	0.885632	0.0359309	1.52413	0.0251323	0.189286	6.48571	0.0358291	15
MARVELD3	-0.250999	0.366872	0.780579	-0.264286	0.341174	0.863727	-0.074633	1.86966	0.0630005	-0.264286	10.1143	0.0698469	15
MAS1	-0.592908	0.0198333	0.579031	-0.560714	0.0296765	0.663371	-0.147416	2.61007	0.351539	-0.560714	12.4857	0.314401	15
MAS1L	-0.259981	0.349386	0.775222	-0.171429	0.541272	0.891481	-0.176794	3.02857	0.0675902	-0.171429	9.37143	0.0293878	15
MASCRNA	-0.232361	0.404645	0.787813	-0.232143	0.405099	0.876748	-0.0561276	2.15107	0.0539917	-0.232143	9.85714	0.0538903	15
MASP1	-0.0758429	0.788206	0.931906	-0.117857	0.675712	0.924075	-0.0153738	2.29767	0.00575214	-0.117857	8.94286	0.0138903	15
MASP2	0.328042	0.232607	0.767889	0.35	0.200945	0.79471	0.103477	1.42004	0.107612	0.35	5.2	0.1225	15
MAST1	-0.409477	0.129597	0.766424	-0.385714	0.155631	0.774175	-0.0986352	2.26815	0.167671	-0.385714	11.0857	0.148776	15
MAST2	0.250874	0.367119	0.780579	0.0607143	0.829812	0.964604	0.0704388	1.46963	0.0629378	0.0607143	7.51429	0.00368622	15
MAST3	-0.219049	0.432821	0.794346	-0.160714	0.567197	0.898205	-0.0576989	1.95941	0.0479827	-0.160714	9.28571	0.0258291	15
MAST4	-0.208496	0.455848	0.801012	-0.317857	0.248291	0.823645	-0.0443007	2.08667	0.0434704	-0.317857	10.5429	0.101033	15
MAST4-AS1	-0.181672	0.516986	0.824932	-0.292857	0.289472	0.847623	-0.0394437	2.07922	0.0330048	-0.292857	10.3429	0.0857653	15
MASTL	-0.130436	0.643121	0.886602	-0.192857	0.491049	0.885632	-0.0507847	1.80258	0.0170136	-0.192857	9.54286	0.0371939	15
MAT1A	0.605926	0.0166568	0.560058	0.353571	0.196072	0.79471	0.271466	0.865808	0.367147	0.353571	5.17143	0.125013	15
MAT2A	0.0766198	0.786082	0.931024	0.232143	0.405099	0.876748	0.0181296	2.17008	0.00587059	0.232143	6.14286	0.0538903	15
MAT2B	-0.0761618	0.787334	0.931774	-0.114286	0.685066	0.928629	-0.0135698	2.03037	0.00580061	-0.114286	8.91429	0.0130612	15
MATK	-0.489558	0.0639899	0.766424	-0.375	0.168433	0.780981	-0.120048	2.24738	0.239667	-0.375	11	0.140625	15
MATN1	0.320771	0.24374	0.767889	0.242857	0.383128	0.875642	0.110002	1.53974	0.102894	0.242857	6.05714	0.0589796	15
MATN1-AS1	0.312814	0.25629	0.767889	0.242857	0.383128	0.875642	0.107432	1.54477	0.0978528	0.242857	6.05714	0.0589796	15
MATN2	0.927771	6.29664e-07	4.87989e-05	0.971429	1.68708e-09	1.96663e-07	1.00264	0.0302709	0.860758	0.971429	0.228571	0.943673	15
MATN3	0.0753378	0.789587	0.931969	0.207143	0.458843	0.881943	0.0223222	2.3342	0.00567578	0.207143	6.34286	0.0429082	15
MATN4	-0.324276	0.238334	0.767889	-0.25	0.368846	0.872842	-0.0699182	2.42065	0.105155	-0.25	10	0.0625	15
MATR3	-0.154357	0.58282	0.856187	-0.117857	0.675712	0.924075	-0.024159	1.88425	0.0238262	-0.117857	8.94286	0.0138903	15
MAU2	-0.214851	0.441909	0.794816	-0.232143	0.405099	0.876748	-0.0543736	1.95669	0.0461611	-0.232143	9.85714	0.0538903	15
MAVS	-0.277996	0.315752	0.774925	-0.207143	0.458843	0.881943	-0.091416	2.17836	0.0772818	-0.207143	9.65714	0.0429082	15
MAX	-0.025018	0.929478	0.97525	0.203571	0.466795	0.881943	-0.0100113	2.18681	0.000625902	0.203571	6.37143	0.0414413	15
MAZ	-0.254546	0.359912	0.777718	-0.178571	0.524284	0.89027	-0.089481	2.08213	0.0647934	-0.178571	9.42857	0.0318878	15
MB	0.307057	0.265614	0.771227	0.257143	0.35486	0.869883	0.0940696	1.58841	0.0942837	0.257143	5.94286	0.0661224	15
MB21D2	0.203607	0.466716	0.804483	-0.164286	0.558497	0.897017	0.0728693	2.02898	0.0414558	-0.164286	9.31429	0.0269898	15
MBD1	0.462893	0.0822897	0.766424	0.264286	0.341174	0.863727	0.195622	1.26083	0.21427	0.264286	5.88571	0.0698469	15
MBD2	0.40348	0.135865	0.766424	0.225	0.420105	0.876748	0.165373	1.32521	0.162796	0.225	6.2	0.050625	15
MBD3	-0.639792	0.0102092	0.405636	-0.471429	0.0760704	0.740621	-0.148152	2.36585	0.409334	-0.471429	11.7714	0.222245	15
MBD3L1	-0.317807	0.248369	0.767889	-0.228571	0.412566	0.876748	-0.0835657	2.04976	0.101001	-0.228571	9.82857	0.0522449	15
MBD3L2	0.0895358	0.750997	0.925218	0.146429	0.60255	0.902204	0.0300234	1.78791	0.00801666	0.146429	6.82857	0.0214413	15
MBD3L2B	-0.0686508	0.807926	0.937758	-0.0285714	0.91949	0.981044	-0.0191149	1.88969	0.00471293	-0.0285714	8.22857	0.000816327	15
MBD3L3	0.0895358	0.750997	0.925218	0.146429	0.60255	0.902204	0.0300234	1.78791	0.00801666	0.146429	6.82857	0.0214413	15
MBD3L4	-0.00697098	0.980329	0.994426	0.0357143	0.899447	0.97575	-0.00250293	1.95011	4.85945e-05	0.0357143	7.71429	0.00127551	15
MBD3L5	-0.00697098	0.980329	0.994426	0.0357143	0.899447	0.97575	-0.00250293	1.95011	4.85945e-05	0.0357143	7.71429	0.00127551	15
MBD4	-0.0357645	0.899306	0.965351	-0.0142857	0.9597	0.987098	-0.011152	1.91776	0.0012791	-0.0142857	8.11429	0.000204082	15
MBD5	0.0525452	0.852461	0.951138	0.0964286	0.732453	0.937713	0.0113015	2.18166	0.002761	0.0964286	7.22857	0.00929847	15
MBD6	0.104952	0.709712	0.91244	-0.0857143	0.761334	0.945717	0.0252051	1.92366	0.0110149	-0.0857143	8.68571	0.00734694	15
MBIP	0.322375	0.241255	0.767889	0.378571	0.164091	0.778376	0.0778463	1.84369	0.103926	0.378571	4.97143	0.143316	15
MBL1P	0.593327	0.0197243	0.578042	0.260714	0.347979	0.867719	0.272925	0.873264	0.352037	0.260714	5.91429	0.0679719	15
MBL2	0.265666	0.338564	0.774925	0.132143	0.638744	0.911246	0.0755018	1.48145	0.0705783	0.132143	6.94286	0.0174617	15
MBLAC1	0.0920213	0.744295	0.923088	0.139286	0.620546	0.904636	0.0341314	2.02506	0.00846791	0.139286	6.88571	0.0194005	15
MBLAC2	-0.284402	0.30426	0.774925	-0.435714	0.104493	0.750105	-0.0504199	2.03915	0.0808844	-0.435714	11.4857	0.189847	15
MBNL1	0.107583	0.702736	0.90945	0.0892857	0.751673	0.943899	0.0367763	1.93405	0.011574	0.0892857	7.28571	0.00797194	15
MBNL1-AS1	0.182532	0.514971	0.823986	0.135714	0.62962	0.90801	0.0722877	1.85297	0.0333178	0.135714	6.91429	0.0184184	15
MBNL2	0.110961	0.693811	0.906302	0.196429	0.482899	0.885632	0.0446412	1.86644	0.0123124	0.196429	6.42857	0.0385842	15
MBNL3	-0.413893	0.125109	0.766424	-0.367857	0.177342	0.793721	-0.156576	2.01529	0.171307	-0.367857	10.9429	0.135319	15
MBOAT1	-0.214591	0.442477	0.795404	-0.192857	0.491049	0.885632	-0.0737203	2.54135	0.0460491	-0.192857	9.54286	0.0371939	15
MBOAT2	0.164215	0.55867	0.843568	0.146429	0.60255	0.902204	0.0663099	2.00792	0.0269665	0.146429	6.82857	0.0214413	15
MBOAT4	-0.0515849	0.855131	0.951573	-0.0142857	0.9597	0.987098	-0.016954	1.95516	0.00266101	-0.0142857	8.11429	0.000204082	15
MBOAT7	-0.405129	0.134121	0.766424	-0.385714	0.155631	0.774175	-0.285907	3.08768	0.16413	-0.385714	11.0857	0.148776	15
MBP	0.334947	0.222335	0.766424	0.167857	0.549856	0.893721	0.143834	1.3499	0.112189	0.167857	6.65714	0.028176	15
MBTD1	0.337548	0.21854	0.766424	0.228571	0.412566	0.876748	0.143362	1.70891	0.113939	0.228571	6.17143	0.0522449	15
MBTPS1	-0.296898	0.282557	0.774925	-0.307143	0.265473	0.831647	-0.080889	1.93106	0.0881486	-0.307143	10.4571	0.0943367	15
MBTPS2	-0.485208	0.066752	0.766424	-0.507143	0.0536637	0.714479	-0.205388	2.32204	0.235427	-0.507143	12.0571	0.257194	15
MC1R	-0.248081	0.372655	0.780579	-0.367857	0.177342	0.793721	-0.0848408	2.05748	0.0615441	-0.367857	10.9429	0.135319	15
MC2R	0.586343	0.0216011	0.610589	0.285714	0.301936	0.85364	0.226441	1.05312	0.343798	0.285714	5.71429	0.0816327	15
MC3R	-0.0959455	0.733748	0.919589	0.0464286	0.869492	0.971249	-0.02756	2.39149	0.00920555	0.0464286	7.62857	0.00215561	15
MC4R	0.51496	0.0494889	0.766424	0.207143	0.458843	0.881943	0.251449	1.10533	0.265184	0.207143	6.34286	0.0429082	15
MC5R	0.586343	0.0216011	0.610589	0.285714	0.301936	0.85364	0.226441	1.05312	0.343798	0.285714	5.71429	0.0816327	15
MCAM	-0.340848	0.213786	0.766424	-0.360714	0.186554	0.79471	-0.136528	2.16589	0.116177	-0.360714	10.8857	0.130115	15
MCAT	0.0649134	0.818217	0.940813	-0.00714286	0.979844	0.991407	0.0203415	1.61932	0.00421374	-0.00714286	8.05714	5.10204e-05	15
MCC	-0.0620335	0.826166	0.943279	-0.153571	0.584764	0.902122	-0.0108543	1.94993	0.00384816	-0.153571	9.22857	0.0235842	15
MCCC1	-0.188439	0.501219	0.820337	-0.0321429	0.909462	0.977518	-0.0468905	2.24735	0.0355094	-0.0321429	8.25714	0.00103316	15
MCCC2	-0.17485	0.533105	0.833554	-0.0857143	0.761334	0.945717	-0.0263631	1.91982	0.0305725	-0.0857143	8.68571	0.00734694	15
MCEE	0.348079	0.203598	0.766424	0.425	0.114295	0.752105	0.0791625	2.0373	0.121159	0.425	4.6	0.180625	15
MCEMP1	-0.350159	0.200727	0.766424	-0.35	0.200945	0.79471	-0.0773583	2.10857	0.122611	-0.35	10.8	0.1225	15
MCF2	-0.467937	0.0785724	0.766424	-0.421429	0.117699	0.753921	-0.173607	2.02432	0.218965	-0.421429	11.3714	0.177602	15
MCF2L	0.46234	0.0827043	0.766424	0.310714	0.259667	0.82902	0.157781	1.38801	0.213759	0.310714	5.51429	0.0965434	15
MCF2L-AS1	0.46234	0.0827043	0.766424	0.310714	0.259667	0.82902	0.157781	1.38801	0.213759	0.310714	5.51429	0.0965434	15
MCF2L2	-0.193426	0.489746	0.81618	-0.0785714	0.780755	0.951243	-0.0485346	2.25447	0.0374137	-0.0785714	8.62857	0.00617347	15
MCFD2	0.300465	0.276537	0.774925	0.428571	0.11096	0.750105	0.0702778	2.14039	0.090279	0.428571	4.57143	0.183673	15
MCHR1	0.195378	0.485289	0.81459	0.075	0.790511	0.953983	0.0542335	1.47545	0.0381727	0.075	7.4	0.005625	15
MCHR2	-0.374288	0.169307	0.766424	-0.225	0.420105	0.876748	-0.0999579	2.40996	0.140092	-0.225	9.8	0.050625	15
MCHR2-AS1	-0.340409	0.214415	0.766424	-0.178571	0.524284	0.89027	-0.0921348	2.39413	0.115878	-0.178571	9.42857	0.0318878	15
MCIDAS	-0.265452	0.338967	0.774925	-0.257143	0.35486	0.869883	-0.0504024	2.09924	0.0704649	-0.257143	10.0571	0.0661224	15
MCL1	0.348325	0.203258	0.766424	0.521429	0.0462192	0.714479	0.210469	1.64016	0.12133	0.521429	3.82857	0.271888	15
MCM10	-0.169352	0.546256	0.84003	-0.139286	0.620546	0.904636	-0.0636326	1.83266	0.02868	-0.139286	9.11429	0.0194005	15
MCM2	-0.0960231	0.73354	0.919548	-0.1	0.722897	0.937606	-0.032618	2.04996	0.00922043	-0.1	8.8	0.01	15
MCM3	-0.143065	0.610998	0.873917	-0.153571	0.584764	0.902122	-0.0367279	2.2791	0.0204676	-0.153571	9.22857	0.0235842	15
MCM3AP	0.0771051	0.784757	0.931024	0.0928571	0.742045	0.941575	0.0280807	1.82065	0.0059452	0.0928571	7.25714	0.00862245	15
MCM3AP-AS1	0.0771051	0.784757	0.931024	0.0928571	0.742045	0.941575	0.0280807	1.82065	0.0059452	0.0928571	7.25714	0.00862245	15
MCM4	0.667569	0.00654162	0.279605	0.635714	0.0108607	0.351758	0.457919	1.1413	0.445648	0.635714	2.91429	0.404133	15
MCM5	0.332558	0.225857	0.766424	0.175	0.532748	0.890492	0.0991184	1.51746	0.110595	0.175	6.6	0.030625	15
MCM6	-0.0570161	0.840051	0.947497	-0.0214286	0.939578	0.987098	-0.0119039	2.12682	0.00325083	-0.0214286	8.17143	0.000459184	15
MCM7	0.0920213	0.744295	0.923088	0.139286	0.620546	0.904636	0.0341314	2.02506	0.00846791	0.139286	6.88571	0.0194005	15
MCM8	-0.305116	0.268802	0.771917	-0.239286	0.390379	0.876748	-0.0826242	2.10799	0.0930958	-0.239286	9.91429	0.0572577	15
MCM8-AS1	-0.305116	0.268802	0.771917	-0.239286	0.390379	0.876748	-0.0826242	2.10799	0.0930958	-0.239286	9.91429	0.0572577	15
MCM9	-0.380863	0.161344	0.766424	-0.314286	0.25394	0.82483	-0.0863107	2.32518	0.145057	-0.314286	10.5143	0.0987755	15
MCMBP	0.294766	0.286193	0.774925	0.189286	0.499263	0.885632	0.0679184	1.39145	0.086887	0.189286	6.48571	0.0358291	15
MCMDC2	0.964995	6.21867e-09	8.04719e-07	0.946429	9.44794e-08	6.86924e-06	0.815001	0.33489	0.931215	0.946429	0.428571	0.895727	15
MCOLN1	-0.350159	0.200727	0.766424	-0.35	0.200945	0.79471	-0.0773583	2.10857	0.122611	-0.35	10.8	0.1225	15
MCOLN2	0.263946	0.341817	0.775192	0.0357143	0.899447	0.97575	0.0758738	1.50287	0.0696676	0.0357143	7.71429	0.00127551	15
MCOLN3	0.279613	0.312828	0.774925	0.0464286	0.869492	0.971249	0.0800209	1.48259	0.0781834	0.0464286	7.62857	0.00215561	15
MCPH1	-0.320558	0.244069	0.767889	-0.139286	0.620546	0.904636	-0.165727	2.53294	0.102758	-0.139286	9.11429	0.0194005	15
MCPH1-AS1	-0.303569	0.27136	0.772533	-0.0392857	0.889446	0.973889	-0.157306	2.53422	0.0921542	-0.0392857	8.31429	0.00154337	15
MCRIP1	0.159456	0.570276	0.849482	0.142857	0.611522	0.902204	0.0648541	2.13287	0.0254261	0.142857	6.85714	0.0204082	15
MCRIP2	-0.384619	0.156908	0.766424	-0.178571	0.524284	0.89027	-0.102832	2.47731	0.147932	-0.178571	9.42857	0.0318878	15
MCRS1	0.367394	0.177931	0.766424	0.0607143	0.829812	0.964604	0.145736	1.62444	0.134978	0.0607143	7.51429	0.00368622	15
MCTP1	-0.233089	0.403133	0.787234	-0.321429	0.242719	0.823645	-0.0459457	2.03522	0.0543303	-0.321429	10.5714	0.103316	15
MCTP2	-0.0493993	0.861213	0.953075	-0.0428571	0.87946	0.971249	-0.0148696	2.13183	0.00244029	-0.0428571	8.34286	0.00183673	15
MCTS1	-0.324734	0.237631	0.767889	-0.271429	0.327789	0.862587	-0.125725	1.79137	0.105452	-0.271429	10.1714	0.0736735	15
MCU	0.377457	0.165437	0.766424	0.235714	0.397703	0.876748	0.0833023	1.28928	0.142474	0.235714	6.11429	0.0555612	15
MCUB	-0.099431	0.724417	0.91785	-0.0321429	0.909462	0.977518	-0.0252103	1.70648	0.00988653	-0.0321429	8.25714	0.00103316	15
MCUR1	-0.333811	0.224005	0.766424	-0.285714	0.301936	0.85364	-0.127858	2.69138	0.11143	-0.285714	10.2857	0.0816327	15
MDC1	-0.256225	0.35664	0.775222	-0.128571	0.647916	0.91416	-0.178622	2.98596	0.0656514	-0.128571	9.02857	0.0165306	15
MDC1-AS1	-0.256225	0.35664	0.775222	-0.128571	0.647916	0.91416	-0.178622	2.98596	0.0656514	-0.128571	9.02857	0.0165306	15
MDFI	-0.326072	0.235591	0.767889	-0.317857	0.248291	0.823645	-0.107659	2.64299	0.106323	-0.317857	10.5429	0.101033	15
MDFIC	-0.0406945	0.885505	0.959961	-0.189286	0.499263	0.885632	-0.0130662	2.27856	0.00165604	-0.189286	9.51429	0.0358291	15
MDFIC2	-0.4745	0.0739171	0.766424	-0.457143	0.0866781	0.747765	-0.157839	2.61348	0.22515	-0.457143	11.6571	0.20898	15
MDGA1	-0.315541	0.251945	0.767889	-0.307143	0.265473	0.831647	-0.0997108	2.64119	0.0995663	-0.307143	10.4571	0.0943367	15
MDGA2	0.357013	0.191448	0.766424	0.421429	0.117699	0.753921	0.0903097	1.7488	0.127458	0.421429	4.62857	0.177602	15
MDH1	0.386289	0.154962	0.766424	0.332143	0.226472	0.813856	0.0935777	2.01106	0.14922	0.332143	5.34286	0.110319	15
MDH1B	-0.392269	0.148127	0.766424	-0.621429	0.013402	0.407843	-0.0803066	2.36862	0.153875	-0.621429	12.9714	0.386173	15
MDH2	-0.0958547	0.733992	0.919604	-0.075	0.790511	0.953983	-0.0352498	2.15986	0.00918812	-0.075	8.6	0.005625	15
MDK	0.0585214	0.835881	0.946005	-0.00357143	0.989921	0.993903	0.0151615	1.82343	0.00342475	-0.00357143	8.02857	1.27551e-05	15
MDM1	-0.0609296	0.829217	0.944071	0.414286	0.124715	0.756933	-0.115804	3.81406	0.00371242	0.414286	4.68571	0.171633	15
MDM2	-0.0783399	0.781386	0.930766	0.192857	0.491049	0.885632	-0.150446	3.6915	0.00613714	0.192857	6.45714	0.0371939	15
MDM4	0.0202772	0.942819	0.981061	0.171429	0.541272	0.891481	0.00431074	1.96863	0.000411165	0.171429	6.62857	0.0293878	15
MDN1	-0.412506	0.126507	0.766424	-0.307143	0.265473	0.831647	-0.118507	2.37891	0.170161	-0.307143	10.4571	0.0943367	15
MDP1	0.0965061	0.732245	0.919257	0.353571	0.196072	0.79471	0.0524306	2.18852	0.00931344	0.353571	5.17143	0.125013	15
MDS2	0.315815	0.251512	0.767889	0.307143	0.265473	0.831647	0.101083	1.44261	0.099739	0.307143	5.54286	0.0943367	15
ME1	-0.372874	0.171053	0.766424	-0.314286	0.25394	0.82483	-0.103138	2.39629	0.139035	-0.314286	10.5143	0.0987755	15
ME2	0.361926	0.18497	0.766424	0.203571	0.466795	0.881943	0.130929	1.37351	0.130991	0.203571	6.37143	0.0414413	15
ME3	-0.0762993	0.786958	0.931604	-0.225	0.420105	0.876748	-0.0325036	2.09118	0.00582158	-0.225	9.8	0.050625	15
MEA1	0.00688187	0.980581	0.994426	0.0428571	0.87946	0.971249	0.0020446	2.12477	4.73601e-05	0.0428571	7.65714	0.00183673	15
MEAF6	0.249242	0.370347	0.780579	0.0178571	0.949635	0.987098	0.0770391	1.60527	0.0621218	0.0178571	7.85714	0.000318878	15
MEAK7	-0.300251	0.276896	0.774925	-0.275	0.321211	0.861019	-0.0848048	1.95364	0.0901506	-0.275	10.2	0.075625	15
MEAT6	-0.452452	0.0903787	0.766424	-0.439286	0.101361	0.750105	-0.102017	2.46794	0.204713	-0.439286	11.5143	0.192972	15
MECOM	0.0247904	0.930118	0.975659	0.182143	0.515882	0.89027	0.00530581	2.31551	0.000614566	0.182143	6.54286	0.033176	15
MECOM-AS1	0.0780915	0.782064	0.930848	0.125	0.657136	0.918486	0.0168615	2.30912	0.00609828	0.125	7	0.015625	15
MECP2	-0.583071	0.0225259	0.62751	-0.575	0.0249362	0.60227	-0.197231	2.13803	0.339972	-0.575	12.6	0.330625	15
MECR	0.258995	0.351283	0.775222	0.232143	0.405099	0.876748	0.0845887	1.54875	0.0670782	0.232143	6.14286	0.0538903	15
MED1	-0.476562	0.0724967	0.766424	-0.464286	0.081251	0.742257	-0.162817	2.43922	0.227111	-0.464286	11.7143	0.215561	15
MED10	0.479812	0.0702971	0.766424	0.425	0.114295	0.752105	0.160624	1.56423	0.23022	0.425	4.6	0.180625	15
MED11	-0.427353	0.112091	0.766424	-0.475	0.0735709	0.740621	-0.102447	1.97925	0.18263	-0.475	11.8	0.225625	15
MED12	-0.653783	0.00820254	0.339785	-0.675	0.0057635	0.229969	-0.229673	2.21401	0.427432	-0.675	13.4	0.455625	15
MED12L	0.165895	0.554596	0.841371	0.110714	0.694463	0.929354	0.0659112	1.86396	0.0275211	0.110714	7.11429	0.0122577	15
MED13	0.156155	0.578385	0.854376	0.185714	0.507541	0.888858	0.0567627	1.94097	0.0243843	0.185714	6.51429	0.0344898	15
MED13L	0.438317	0.102204	0.766424	0.282143	0.308284	0.855129	0.0725605	1.80349	0.192121	0.282143	5.74286	0.0796046	15
MED14	-0.376348	0.166785	0.766424	-0.446429	0.0952932	0.750105	-0.134534	2.07715	0.141638	-0.446429	11.5714	0.199298	15
MED14OS	-0.37808	0.164683	0.766424	-0.446429	0.0952932	0.750105	-0.133021	2.0671	0.142945	-0.446429	11.5714	0.199298	15
MED15	0.296548	0.283153	0.774925	0.235714	0.397703	0.876748	0.106624	1.45222	0.0879406	0.235714	6.11429	0.0555612	15
MED15P9	0.00581081	0.983602	0.994944	0.0821429	0.771029	0.947702	0.00129477	2.21321	3.37656e-05	0.0821429	7.34286	0.00674745	15
MED16	-0.430898	0.108824	0.766424	-0.285714	0.301936	0.85364	-0.105973	2.23811	0.185673	-0.285714	10.2857	0.0816327	15
MED17	-0.259414	0.350475	0.775222	-0.4	0.139595	0.768118	-0.112099	2.06128	0.0672958	-0.4	11.2	0.16	15
MED18	0.206036	0.461301	0.802003	0.242857	0.383128	0.875642	0.0695333	1.50701	0.0424507	0.242857	6.05714	0.0589796	15
MED19	0.109754	0.696995	0.907013	-0.075	0.790511	0.953983	0.0264117	1.74095	0.012046	-0.075	8.6	0.005625	15
MED20	-0.052893	0.851495	0.951138	-0.0464286	0.869492	0.971249	-0.0170092	2.14646	0.00279766	-0.0464286	8.37143	0.00215561	15
MED21	-0.0667199	0.813239	0.939378	-0.0321429	0.909462	0.977518	-0.0273259	2.37886	0.00445155	-0.0321429	8.25714	0.00103316	15
MED22	0.0118902	0.966454	0.988781	-0.0428571	0.87946	0.971249	0.00293711	1.90512	0.000141377	-0.0428571	8.34286	0.00183673	15
MED23	-0.352684	0.197276	0.766424	-0.228571	0.412566	0.876748	-0.0876066	2.39234	0.124386	-0.228571	9.82857	0.0522449	15
MED24	-0.258128	0.352956	0.775222	-0.3	0.277317	0.841013	-0.0830849	2.3065	0.0666299	-0.3	10.4	0.09	15
MED25	-0.291563	0.291708	0.774925	-0.25	0.368846	0.872842	-0.103258	2.17531	0.0850088	-0.25	10	0.0625	15
MED26	-0.461568	0.0832867	0.766424	-0.371429	0.17285	0.787101	-0.119996	2.29467	0.213045	-0.371429	10.9714	0.137959	15
MED27	-0.199608	0.475698	0.808924	-0.185714	0.507541	0.888858	-0.0689759	2.24181	0.0398434	-0.185714	9.48571	0.0344898	15
MED28	-0.264262	0.341218	0.775192	-0.160714	0.567197	0.898205	-0.0687262	2.08922	0.0698346	-0.160714	9.28571	0.0258291	15
MED29	-0.171152	0.541934	0.837931	-0.00714286	0.979844	0.991407	-0.132805	2.55923	0.0292931	-0.00714286	8.05714	5.10204e-05	15
MED30	0.960929	1.25776e-08	1.46014e-06	0.957143	2.27368e-08	1.96148e-06	0.940818	0.230497	0.923385	0.957143	0.342857	0.916122	15
MED31	-0.486163	0.0661386	0.766424	-0.617857	0.0141039	0.422818	-0.120483	2.12331	0.236354	-0.617857	12.9429	0.381747	15
MED4	-0.0346598	0.902403	0.966688	0.0678571	0.810109	0.959774	-0.00966692	1.91246	0.0012013	0.0678571	7.45714	0.00460459	15
MED4-AS1	-0.0346598	0.902403	0.966688	0.0678571	0.810109	0.959774	-0.00966692	1.91246	0.0012013	0.0678571	7.45714	0.00460459	15
MED6	0.529651	0.0422969	0.743135	0.635714	0.0108607	0.351758	0.120723	1.67051	0.28053	0.635714	2.91429	0.404133	15
MED7	-0.442978	0.0981916	0.766424	-0.414286	0.124715	0.756933	-0.0774954	2.02568	0.196229	-0.414286	11.3143	0.171633	15
MED8	0.360114	0.187342	0.766424	0.0107143	0.96977	0.98841	0.117775	1.46369	0.129682	0.0107143	7.91429	0.000114796	15
MED9	-0.153198	0.585688	0.858623	-0.314286	0.25394	0.82483	-0.0340627	1.86486	0.0234698	-0.314286	10.5143	0.0987755	15
MEDAG	0.0982507	0.727573	0.918291	0.214286	0.443141	0.881656	0.0322081	1.91224	0.0096532	0.214286	6.28571	0.0459184	15
MEF2A	-0.150666	0.591974	0.86178	-0.178571	0.524284	0.89027	-0.0481186	2.25424	0.0227001	-0.178571	9.42857	0.0318878	15
MEF2B	-0.214851	0.441909	0.794816	-0.232143	0.405099	0.876748	-0.0543736	1.95669	0.0461611	-0.232143	9.85714	0.0538903	15
MEF2C	-0.226623	0.416671	0.788931	-0.310714	0.259667	0.82902	-0.0473062	2.07964	0.0513579	-0.310714	10.4857	0.0965434	15
MEF2C-AS1	-0.203572	0.466795	0.804483	-0.296429	0.283355	0.843726	-0.0426986	2.06779	0.0414414	-0.296429	10.3714	0.0878699	15
MEF2C-AS2	-0.270816	0.328924	0.774925	-0.310714	0.259667	0.82902	-0.0624808	2.14792	0.0733415	-0.310714	10.4857	0.0965434	15
MEF2D	0.343816	0.209567	0.766424	0.475	0.0735709	0.740621	0.12667	1.92649	0.118209	0.475	4.2	0.225625	15
MEFV	-0.0512474	0.85607	0.951976	0.025	0.929529	0.983719	-0.0175119	2.07618	0.00262629	0.025	7.8	0.000625	15
MEG3	0.344172	0.209063	0.766424	0.360714	0.186554	0.79471	0.101831	1.91129	0.118455	0.360714	5.11429	0.130115	15
MEG8	0.355269	0.193782	0.766424	0.428571	0.11096	0.750105	0.11127	1.82851	0.126216	0.428571	4.57143	0.183673	15
MEG9	0.26965	0.331094	0.774925	0.203571	0.466795	0.881943	0.0812147	2.01628	0.0727111	0.203571	6.37143	0.0414413	15
MEGF10	-0.0179583	0.94935	0.982609	-0.0678571	0.810109	0.959774	-0.00370754	1.9824	0.000322499	-0.0678571	8.54286	0.00460459	15
MEGF11	-0.213706	0.444406	0.796031	-0.275	0.321211	0.861019	-0.0557982	2.20518	0.04567	-0.275	10.2	0.075625	15
MEGF6	-0.0974818	0.729631	0.919249	-0.2	0.474814	0.885632	-0.0370814	1.9889	0.0095027	-0.2	9.6	0.04	15
MEGF8	-0.226644	0.416626	0.788899	-0.289286	0.295665	0.847634	-0.0704721	2.06977	0.0513674	-0.289286	10.3143	0.0836862	15
MEGF9	-0.304828	0.269278	0.772533	-0.246429	0.375951	0.875335	-0.219689	2.9175	0.0929199	-0.246429	9.97143	0.060727	15
MEI1	0.150257	0.592991	0.862502	0.114286	0.685066	0.928629	0.0554805	1.60557	0.022577	0.114286	7.08571	0.0130612	15
MEI4	-0.450152	0.092234	0.766424	-0.421429	0.117699	0.753921	-0.126235	2.39131	0.202637	-0.421429	11.3714	0.177602	15
MEIG1	-0.136844	0.626745	0.879489	-0.153571	0.584764	0.902122	-0.0511729	1.82727	0.0187262	-0.153571	9.22857	0.0235842	15
MEIKIN	0.0416022	0.882967	0.959453	-0.0785714	0.780755	0.951243	0.00736988	1.87423	0.00173074	-0.0785714	8.62857	0.00617347	15
MEIOB	-0.187333	0.503781	0.821512	-0.164286	0.558497	0.897017	-0.0715703	2.36184	0.0350938	-0.164286	9.31429	0.0269898	15
MEIOC	-0.111229	0.693105	0.906218	-0.146429	0.60255	0.902204	-0.0375025	2.17702	0.0123719	-0.146429	9.17143	0.0214413	15
MEIOSIN	-0.196422	0.482914	0.813907	-0.207143	0.458843	0.881943	-0.0527119	1.89415	0.0385815	-0.207143	9.65714	0.0429082	15
MEIS1	0.343887	0.209466	0.766424	0.428571	0.11096	0.750105	0.0799459	2.13289	0.118258	0.428571	4.57143	0.183673	15
MEIS1-AS2	0.343887	0.209466	0.766424	0.428571	0.11096	0.750105	0.0799459	2.13289	0.118258	0.428571	4.57143	0.183673	15
MEIS1-AS3	0.343887	0.209466	0.766424	0.428571	0.11096	0.750105	0.0799459	2.13289	0.118258	0.428571	4.57143	0.183673	15
MEIS2	-0.247968	0.372878	0.780579	-0.278571	0.314709	0.855129	-0.0786917	2.35036	0.0614883	-0.278571	10.2286	0.077602	15
MEIS3	-0.160997	0.566506	0.847624	-0.0964286	0.732453	0.937713	-0.0584812	2.00809	0.0259201	-0.0964286	8.77143	0.00929847	15
MEIS3P1	-0.128948	0.646946	0.888328	-0.332143	0.226472	0.813856	-0.0259961	1.79093	0.0166276	-0.332143	10.6571	0.110319	15
MELK	0.0155011	0.956274	0.985587	-0.0785714	0.780755	0.951243	0.00515392	1.89413	0.000240284	-0.0785714	8.62857	0.00617347	15
MELTF	-0.279612	0.31283	0.774925	-0.142857	0.611522	0.902204	-0.179962	2.9639	0.0781826	-0.142857	9.14286	0.0204082	15
MELTF-AS1	-0.279612	0.31283	0.774925	-0.142857	0.611522	0.902204	-0.179962	2.9639	0.0781826	-0.142857	9.14286	0.0204082	15
MEMO1	0.339382	0.21589	0.766424	0.403571	0.135768	0.768118	0.0862809	1.88319	0.11518	0.403571	4.77143	0.16287	15
MEN1	-0.231024	0.40743	0.787813	-0.189286	0.499263	0.885632	-0.047185	2.12272	0.0533722	-0.189286	9.51429	0.0358291	15
MEOX1	-0.0400284	0.887368	0.961033	-0.110714	0.694463	0.929354	-0.0132198	2.1631	0.00160227	-0.110714	8.88571	0.0122577	15
MEOX2	-0.129408	0.645764	0.887714	0.257143	0.35486	0.869883	-0.177684	4.24369	0.0167464	0.257143	5.94286	0.0661224	15
MEP1A	-0.147122	0.600814	0.867672	-0.121429	0.666401	0.91986	-0.0363216	2.34379	0.0216449	-0.121429	8.97143	0.0147449	15
MEP1B	0.220677	0.429325	0.792997	0.15	0.59363	0.902204	0.0748511	1.44141	0.0486981	0.15	6.8	0.0225	15
MEPCE	0.108001	0.701629	0.908595	0.171429	0.541272	0.891481	0.0410056	1.98632	0.0116642	0.171429	6.62857	0.0293878	15
MEPE	-0.306252	0.266932	0.771403	-0.253571	0.361816	0.872528	-0.141485	2.47902	0.0937906	-0.253571	10.0286	0.0642985	15
MERTK	0.128847	0.647206	0.888408	0.210714	0.450958	0.881943	0.0416641	1.99938	0.0166017	0.210714	6.31429	0.0444005	15
MESD	-0.0964238	0.732466	0.919278	0.0214286	0.939578	0.987098	-0.0288171	2.23446	0.00929756	0.0214286	7.82857	0.000459184	15
MESP1	0.0194722	0.945086	0.981451	0.0321429	0.909462	0.977518	0.00599766	2.04119	0.000379167	0.0321429	7.74286	0.00103316	15
MESP2	0.0194722	0.945086	0.981451	0.0321429	0.909462	0.977518	0.00599766	2.04119	0.000379167	0.0321429	7.74286	0.00103316	15
MEST	0.391505	0.14899	0.766424	0.464286	0.081251	0.742257	0.138617	1.81799	0.153276	0.464286	4.28571	0.215561	15
MESTIT1	0.38818	0.152779	0.766424	0.464286	0.081251	0.742257	0.137613	1.82387	0.150684	0.464286	4.28571	0.215561	15
MET	0.231994	0.405409	0.787813	0.196429	0.482899	0.885632	0.0799431	1.97266	0.0538211	0.196429	6.42857	0.0385842	15
METAP1	-0.144183	0.608185	0.871746	-0.075	0.790511	0.953983	-0.0384921	1.73283	0.0207887	-0.075	8.6	0.005625	15
METAP1D	-0.212902	0.446162	0.797303	-0.307143	0.265473	0.831647	-0.0686655	2.34065	0.0453272	-0.307143	10.4571	0.0943367	15
METAP2	-0.0773729	0.784025	0.931024	-0.0678571	0.810109	0.959774	-0.0134726	1.92619	0.00598657	-0.0678571	8.54286	0.00460459	15
METRN	-0.384619	0.156908	0.766424	-0.178571	0.524284	0.89027	-0.102832	2.47731	0.147932	-0.178571	9.42857	0.0318878	15
METRNL	0.256469	0.356168	0.775222	0.257143	0.35486	0.869883	0.0959665	2.34911	0.0657762	0.257143	5.94286	0.0661224	15
METTL1	0.0501086	0.859239	0.952177	-0.05	0.859541	0.968318	0.0119653	1.99707	0.00251087	-0.05	8.4	0.0025	15
METTL11B	0.228344	0.413044	0.788768	0.328571	0.23181	0.822974	0.124689	2.06356	0.0521409	0.328571	5.37143	0.107959	15
METTL14	-0.345271	0.207518	0.766424	-0.325	0.237225	0.823645	-0.172346	2.48896	0.119212	-0.325	10.6	0.105625	15
METTL14-DT	-0.349914	0.201064	0.766424	-0.325	0.237225	0.823645	-0.157267	2.41355	0.12244	-0.325	10.6	0.105625	15
METTL15	0.0458455	0.871118	0.956428	0.0928571	0.742045	0.941575	0.0186812	1.84973	0.00210181	0.0928571	7.25714	0.00862245	15
METTL16	-0.399222	0.140438	0.766424	-0.375	0.168433	0.780981	-0.12043	2.09326	0.159378	-0.375	11	0.140625	15
METTL17	0.0575976	0.83844	0.946347	0.278571	0.314709	0.855129	0.0248178	2.14761	0.00331749	0.278571	5.77143	0.077602	15
METTL18	0.286656	0.300276	0.774925	0.332143	0.226472	0.813856	0.133184	1.97463	0.0821716	0.332143	5.34286	0.110319	15
METTL21A	-0.335726	0.221194	0.766424	-0.439286	0.101361	0.750105	-0.0706248	2.21463	0.112712	-0.439286	11.5143	0.192972	15
METTL21C	0.29965	0.277905	0.774925	0.235714	0.397703	0.876748	0.0799102	1.57258	0.08979	0.235714	6.11429	0.0555612	15
METTL21EP	0.291001	0.29268	0.774925	0.235714	0.397703	0.876748	0.0773208	1.57905	0.0846818	0.235714	6.11429	0.0555612	15
METTL22	-0.354603	0.194678	0.766424	-0.221429	0.427714	0.876748	-0.0774377	2.20255	0.125743	-0.221429	9.77143	0.0490306	15
METTL23	0.275421	0.320441	0.774925	0.225	0.420105	0.876748	0.118761	1.82434	0.0758567	0.225	6.2	0.050625	15
METTL24	-0.433067	0.106859	0.766424	-0.439286	0.101361	0.750105	-0.118942	2.45682	0.187547	-0.439286	11.5143	0.192972	15
METTL25	0.208564	0.455697	0.800918	-0.0357143	0.899447	0.97575	0.0348659	1.93464	0.043499	-0.0357143	8.28571	0.00127551	15
METTL26	-0.384619	0.156908	0.766424	-0.178571	0.524284	0.89027	-0.102832	2.47731	0.147932	-0.178571	9.42857	0.0318878	15
METTL27	0.193944	0.488563	0.815386	0.221429	0.427714	0.876748	0.0779764	1.77359	0.0376141	0.221429	6.22857	0.0490306	15
METTL2A	0.162746	0.562242	0.84546	0.185714	0.507541	0.888858	0.0818457	1.92814	0.0264861	0.185714	6.51429	0.0344898	15
METTL2B	-0.0241047	0.932047	0.976352	0	1	1	-0.00888212	2.09932	0.000581035	9.17969e-17	8	7.88861e-32	15
METTL3	0.313657	0.254942	0.767889	0.385714	0.155631	0.774175	0.115085	1.66975	0.0983808	0.385714	4.91429	0.148776	15
METTL4	-0.056507	0.841463	0.94794	-0.160714	0.567197	0.898205	-0.0186565	1.74695	0.00319304	-0.160714	9.28571	0.0258291	15
METTL5	-0.171257	0.541684	0.837894	-0.292857	0.289472	0.847623	-0.0402561	2.17725	0.0293289	-0.292857	10.3429	0.0857653	15
METTL6	0.0824332	0.770239	0.92935	0.0214286	0.939578	0.987098	0.0203205	1.84475	0.00679524	0.0214286	7.82857	0.000459184	15
METTL7A	0.262234	0.345073	0.775192	0.0428571	0.87946	0.971249	0.0836747	1.6331	0.0687669	0.0428571	7.65714	0.00183673	15
METTL7B	0.145432	0.605048	0.869787	0.1	0.722897	0.937606	0.0425395	1.93967	0.0211505	0.1	7.2	0.01	15
METTL8	-0.236785	0.3955	0.786481	-0.314286	0.25394	0.82483	-0.049617	2.20403	0.056067	-0.314286	10.5143	0.0987755	15
METTL9	-0.331918	0.226806	0.766424	-0.321429	0.242719	0.823645	-0.0929823	1.96949	0.110169	-0.321429	10.5714	0.103316	15
MEX3A	0.292769	0.289624	0.774925	0.471429	0.0760704	0.740621	0.119066	1.92417	0.0857134	0.471429	4.22857	0.222245	15
MEX3B	0.0286789	0.919188	0.971354	-0.0107143	0.96977	0.98841	0.00957031	2.13139	0.000822478	-0.0107143	8.08571	0.000114796	15
MEX3C	0.432205	0.107637	0.766424	0.325	0.237225	0.823645	0.17063	1.26755	0.186801	0.325	5.4	0.105625	15
MEX3D	-0.635724	0.0108592	0.426655	-0.457143	0.0866781	0.747765	-0.159496	2.43242	0.404145	-0.457143	11.6571	0.20898	15
MFAP1	-0.220608	0.429472	0.792997	-0.285714	0.301936	0.85364	-0.0573529	2.06256	0.0486679	-0.285714	10.2857	0.0816327	15
MFAP2	0.200532	0.473616	0.808074	0.0464286	0.869492	0.971249	0.0629458	1.60398	0.040213	0.0464286	7.62857	0.00215561	15
MFAP3	-0.258472	0.352291	0.775222	-0.25	0.368846	0.872842	-0.0479131	2.11075	0.0668078	-0.25	10	0.0625	15
MFAP3L	-0.502618	0.0561952	0.766424	-0.432143	0.107693	0.750105	-0.126822	2.14784	0.252625	-0.432143	11.4571	0.186747	15
MFAP4	-0.0810105	0.774109	0.92935	-0.185714	0.507541	0.888858	-0.0173791	1.78332	0.0065627	-0.185714	9.48571	0.0344898	15
MFAP5	-0.130981	0.641722	0.885598	-0.214286	0.443141	0.881656	-0.0508545	2.28441	0.0171561	-0.214286	9.71429	0.0459184	15
MFF	-0.506036	0.0542747	0.766424	-0.567857	0.0272284	0.629084	-0.148644	2.43699	0.256073	-0.567857	12.5429	0.322462	15
MFF-DT	-0.469029	0.0777834	0.766424	-0.460714	0.0839334	0.74271	-0.136985	2.40521	0.219989	-0.460714	11.6857	0.212258	15
MFFP2	-0.155024	0.581173	0.855833	-0.178571	0.524284	0.89027	-0.0244829	1.96449	0.0240325	-0.178571	9.42857	0.0318878	15
MFFP3	-0.308339	0.26352	0.771227	-0.475	0.0735709	0.740621	-0.174889	2.35915	0.0950727	-0.475	11.8	0.225625	15
MFGE8	0.0576341	0.838338	0.946347	0.0535714	0.84961	0.967367	0.0187209	2.03352	0.00332169	0.0535714	7.57143	0.0028699	15
MFHAS1	-0.289371	0.295516	0.774925	-0.0892857	0.751673	0.943899	-0.15204	2.49524	0.0837358	-0.0892857	8.71429	0.00797194	15
MFN1	-0.0651976	0.817433	0.940544	0.15	0.59363	0.902204	-0.0151675	2.18093	0.00425073	0.15	6.8	0.0225	15
MFN2	0.283267	0.306278	0.774925	0.292857	0.289472	0.847623	0.0901085	1.50662	0.0802402	0.292857	5.65714	0.0857653	15
MFNG	0.161535	0.565192	0.847358	-0.0857143	0.761334	0.945717	0.0433573	1.63729	0.0260937	-0.0857143	8.68571	0.00734694	15
MFRP	-0.332799	0.225499	0.766424	-0.360714	0.186554	0.79471	-0.140839	2.19454	0.110755	-0.360714	10.8857	0.130115	15
MFSD1	-0.323428	0.239635	0.767889	-0.289286	0.295665	0.847634	-0.1005	2.50243	0.104605	-0.289286	10.3143	0.0836862	15
MFSD10	-0.284966	0.30326	0.774925	-0.189286	0.499263	0.885632	-0.075682	2.12765	0.0812057	-0.189286	9.51429	0.0358291	15
MFSD11	0.163823	0.559622	0.844239	0.189286	0.499263	0.885632	0.0676764	1.94715	0.0268378	0.189286	6.48571	0.0358291	15
MFSD12	-0.450908	0.0916216	0.766424	-0.242857	0.383128	0.875642	-0.112133	2.26491	0.203318	-0.242857	9.94286	0.0589796	15
MFSD13A	0.247127	0.374555	0.780674	0.103571	0.71338	0.934586	0.0549088	1.40264	0.0610718	0.103571	7.17143	0.010727	15
MFSD13B	-0.337383	0.218781	0.766424	-0.321429	0.242719	0.823645	-0.0938349	1.99086	0.113827	-0.321429	10.5714	0.103316	15
MFSD14A	0.35759	0.19068	0.766424	-0.00357143	0.989921	0.993903	0.0997468	1.3176	0.12787	-0.00357143	8.02857	1.27551e-05	15
MFSD14B	-0.23734	0.394361	0.786481	-0.192857	0.491049	0.885632	-0.0992299	2.21822	0.0563302	-0.192857	9.54286	0.0371939	15
MFSD14C	0.0577227	0.838093	0.946347	0.0714286	0.800296	0.956787	0.0143118	1.70734	0.00333191	0.0714286	7.42857	0.00510204	15
MFSD2A	0.228205	0.413335	0.788849	0.0714286	0.800296	0.956787	0.071277	1.57631	0.0520777	0.0714286	7.42857	0.00510204	15
MFSD2B	0.208215	0.456469	0.801012	0.3	0.277317	0.841013	0.0767095	1.95754	0.0433534	0.3	5.6	0.09	15
MFSD3	0.857449	4.38789e-05	0.00291253	0.935714	3.01065e-07	1.98435e-05	0.878714	0.531457	0.735218	0.935714	0.514286	0.875561	15
MFSD4A	0.0800805	0.776641	0.929726	0.164286	0.558497	0.897017	0.0171423	1.9428	0.00641289	0.164286	6.68571	0.0269898	15
MFSD4A-AS1	0.0610805	0.8288	0.943978	0.15	0.59363	0.902204	0.0133111	1.963	0.00373082	0.15	6.8	0.0225	15
MFSD4B	-0.402638	0.136761	0.766424	-0.332143	0.226472	0.813856	-0.117337	2.37192	0.162118	-0.332143	10.6571	0.110319	15
MFSD5	0.0375343	0.894349	0.962778	-0.107143	0.703901	0.932694	0.00921127	1.90325	0.00140883	-0.107143	8.85714	0.0114796	15
MFSD6	-0.386621	0.154578	0.766424	-0.685714	0.00477225	0.205534	-0.0750769	2.34882	0.149476	-0.685714	13.4857	0.470204	15
MFSD6L	-0.441971	0.0990487	0.766424	-0.503571	0.0556545	0.714479	-0.102694	2.04936	0.195338	-0.503571	12.0286	0.253584	15
MFSD8	-0.244511	0.379795	0.782488	-0.196429	0.482899	0.885632	-0.0552576	1.82073	0.0597856	-0.196429	9.57143	0.0385842	15
MFSD9	0.0260751	0.926506	0.97427	0.0642857	0.819948	0.962858	0.0107655	2.52033	0.00067991	0.0642857	7.48571	0.00413265	15
MGA	-0.183188	0.513434	0.823986	-0.160714	0.567197	0.898205	-0.0493306	2.01656	0.0335579	-0.160714	9.28571	0.0258291	15
MGAM	0.248371	0.372077	0.780579	0.167857	0.549856	0.893721	0.0696271	1.85132	0.0616882	0.167857	6.65714	0.028176	15
MGAM2	0.143931	0.608818	0.872169	0.157143	0.575953	0.900794	0.0459674	1.98189	0.0207163	0.157143	6.74286	0.0246939	15
MGARP	-0.174023	0.535074	0.833856	-0.135714	0.62962	0.90801	-0.0462245	1.80153	0.030284	-0.135714	9.08571	0.0184184	15
MGAT1	-0.300675	0.276184	0.774925	-0.321429	0.242719	0.823645	-0.0522829	2.13483	0.0904055	-0.321429	10.5714	0.103316	15
MGAT2	0.205603	0.462264	0.802663	0.310714	0.259667	0.82902	0.0556634	1.76144	0.0422725	0.310714	5.51429	0.0965434	15
MGAT3	0.195676	0.484611	0.813937	-0.0464286	0.869492	0.971249	0.051372	1.59104	0.038289	-0.0464286	8.37143	0.00215561	15
MGAT3-AS1	0.195676	0.484611	0.813937	-0.0464286	0.869492	0.971249	0.051372	1.59104	0.038289	-0.0464286	8.37143	0.00215561	15
MGAT4A	0.0382689	0.892292	0.962778	0.271429	0.327789	0.862587	0.019487	2.53772	0.00146451	0.271429	5.82857	0.0736735	15
MGAT4B	-0.237688	0.393647	0.786481	-0.235714	0.397703	0.876748	-0.0429946	2.05992	0.0564956	-0.235714	9.88571	0.0555612	15
MGAT4C	0.198345	0.478552	0.810784	-0.0964286	0.732453	0.937713	0.0397689	1.81368	0.0393407	-0.0964286	8.77143	0.00929847	15
MGAT4D	0.115917	0.680788	0.900757	-0.0285714	0.91949	0.981044	0.0255102	1.75785	0.0134367	-0.0285714	8.22857	0.000816327	15
MGAT4EP	0.0536056	0.849515	0.950499	0.139286	0.620546	0.904636	0.0119947	1.91111	0.00287356	0.139286	6.88571	0.0194005	15
MGAT4FP	0.177795	0.526119	0.830916	0.164286	0.558497	0.897017	0.041714	1.81706	0.0316111	0.164286	6.68571	0.0269898	15
MGAT5	-0.0443771	0.875216	0.957861	-0.0178571	0.949635	0.987098	-0.0107577	2.32913	0.00196933	-0.0178571	8.14286	0.000318878	15
MGAT5B	0.0788133	0.780095	0.930686	0.0464286	0.869492	0.971249	0.0341248	2.00321	0.00621153	0.0464286	7.62857	0.00215561	15
MGC12916	-0.137394	0.625347	0.879215	-0.321429	0.242719	0.823645	-0.0305652	1.89115	0.018877	-0.321429	10.5714	0.103316	15
MGC15885	-0.143725	0.609336	0.872425	-0.103571	0.71338	0.934586	-0.0432562	2.2399	0.020657	-0.103571	8.82857	0.010727	15
MGC16025	-0.455485	0.0879739	0.766424	-0.442857	0.0982941	0.750105	-0.152484	2.65033	0.207466	-0.442857	11.5429	0.196122	15
MGC16275	0.280212	0.311748	0.774925	0.253571	0.361816	0.872528	0.133831	1.87518	0.0785188	0.253571	5.97143	0.0642985	15
MGC27382	0.207233	0.458643	0.801136	-0.178571	0.524284	0.89027	0.0583961	1.56355	0.0429455	-0.178571	9.42857	0.0318878	15
MGC2889	-0.605216	0.0168193	0.561506	-0.514286	0.0498392	0.714479	-0.157367	2.70977	0.366286	-0.514286	12.1143	0.26449	15
MGC32805	-0.217256	0.436692	0.794378	-0.278571	0.314709	0.855129	-0.0446295	2.09201	0.0472003	-0.278571	10.2286	0.077602	15
MGC34796	0.544604	0.0358047	0.72339	0.153571	0.584764	0.902122	0.251979	1.03302	0.296593	0.153571	6.77143	0.0235842	15
MGC4859	0.428919	0.110639	0.766424	0.657143	0.00777025	0.283203	0.272831	1.72681	0.183972	0.657143	2.74286	0.431837	15
MGLL	-0.0912225	0.746447	0.924213	-0.1	0.722897	0.937606	-0.0307542	2.03757	0.00832155	-0.1	8.8	0.01	15
MGME1	-0.30678	0.266067	0.771244	-0.135714	0.62962	0.90801	-0.112943	2.33234	0.094114	-0.135714	9.08571	0.0184184	15
MGMT	0.146881	0.601417	0.86791	0.0321429	0.909462	0.977518	0.0427314	1.60812	0.021574	0.0321429	7.74286	0.00103316	15
MGP	0.000746521	0.997893	0.999006	-0.239286	0.390379	0.876748	0.000494402	2.45192	5.57293e-07	-0.239286	9.91429	0.0572577	15
MGRN1	-0.0383505	0.892063	0.962778	0.0392857	0.889446	0.973889	-0.0129575	2.06205	0.00147076	0.0392857	7.68571	0.00154337	15
MGST1	-0.175009	0.532728	0.833554	-0.164286	0.558497	0.897017	-0.0770895	2.63897	0.030628	-0.164286	9.31429	0.0269898	15
MGST2	-0.211041	0.45024	0.798384	-0.257143	0.35486	0.869883	-0.0587617	1.95113	0.0445382	-0.257143	10.0571	0.0661224	15
MGST3	0.103497	0.713577	0.914466	0.371429	0.17285	0.787101	0.0359695	2.0889	0.0107117	0.371429	5.02857	0.137959	15
MHENCR	-0.152577	0.587227	0.858783	-0.0285714	0.91949	0.981044	-0.144059	3.07763	0.0232798	-0.0285714	8.22857	0.000816327	15
MHRT	0.546889	0.0348824	0.72339	0.667857	0.00650996	0.247168	0.182113	1.58093	0.299087	0.667857	2.65714	0.446033	15
MIA	0.0849428	0.763425	0.927547	-0.0928571	0.742045	0.941575	0.0239486	1.78716	0.00721529	-0.0928571	8.74286	0.00862245	15
MIA-RAB4B	0.0849428	0.763425	0.927547	-0.0928571	0.742045	0.941575	0.0239486	1.78716	0.00721529	-0.0928571	8.74286	0.00862245	15
MIA2	-0.0130904	0.96307	0.988725	0.210714	0.450958	0.881943	-0.00558962	2.10804	0.000171358	0.210714	6.31429	0.0444005	15
MIA3	0.102899	0.71517	0.914776	0.185714	0.507541	0.888858	0.0231681	1.90998	0.0105881	0.185714	6.51429	0.0344898	15
MIAT	0.227596	0.414618	0.788849	-0.0607143	0.829812	0.964604	0.0859957	1.47329	0.0518	-0.0607143	8.48571	0.00368622	15
MIATNB	0.248071	0.372674	0.780579	-0.0178571	0.949635	0.987098	0.0983649	1.46415	0.0615392	-0.0178571	8.14286	0.000318878	15
MIB1	0.0252067	0.928948	0.975202	-0.0642857	0.819948	0.962858	0.00625697	1.70849	0.000635376	-0.0642857	8.51429	0.00413265	15
MIB2	-0.0200103	0.943571	0.981061	-0.0321429	0.909462	0.977518	-0.00684381	1.768	0.000400412	-0.0321429	8.25714	0.00103316	15
MICA	-0.226117	0.417739	0.789065	-0.0964286	0.732453	0.937713	-0.155569	2.94086	0.0511289	-0.0964286	8.77143	0.00929847	15
MICA-AS1	-0.226117	0.417739	0.789065	-0.0964286	0.732453	0.937713	-0.155569	2.94086	0.0511289	-0.0964286	8.77143	0.00929847	15
MICAL1	-0.435887	0.104341	0.766424	-0.414286	0.124715	0.756933	-0.117829	2.44233	0.189997	-0.414286	11.3143	0.171633	15
MICAL2	-0.048406	0.86398	0.954433	-0.0285714	0.91949	0.981044	-0.0220735	2.0476	0.00234314	-0.0285714	8.22857	0.000816327	15
MICAL3	0.295278	0.285317	0.774925	0.196429	0.482899	0.885632	0.104649	1.42595	0.0871891	0.196429	6.42857	0.0385842	15
MICALCL	0.0103765	0.970722	0.990454	0.0678571	0.810109	0.959774	0.0045199	1.9502	0.000107673	0.0678571	7.45714	0.00460459	15
MICALL1	0.247262	0.374287	0.780674	0.025	0.929529	0.983719	0.0675466	1.47088	0.0611384	0.025	7.8	0.000625	15
MICALL2	0.335517	0.221499	0.766424	0.517857	0.0480041	0.714479	0.217939	1.92726	0.112572	0.517857	3.85714	0.268176	15
MICB	-0.219759	0.431295	0.793195	-0.0607143	0.829812	0.964604	-0.163238	3.04864	0.048294	-0.0607143	8.48571	0.00368622	15
MICOS10	0.28389	0.305169	0.774925	0.264286	0.341174	0.863727	0.0910619	1.49376	0.0805938	0.264286	5.88571	0.0698469	15
MICOS10-NBL1	0.28389	0.305169	0.774925	0.264286	0.341174	0.863727	0.0910619	1.49376	0.0805938	0.264286	5.88571	0.0698469	15
MICOS10P1	0.0686863	0.807828	0.937758	0.203571	0.466795	0.881943	0.0196719	1.87015	0.00471781	0.203571	6.37143	0.0414413	15
MICOS13	-0.356803	0.191728	0.766424	-0.296429	0.283355	0.843726	-0.0780662	2.13199	0.127309	-0.296429	10.3714	0.0878699	15
MICU1	0.451823	0.0908836	0.766424	0.321429	0.242719	0.823645	0.115502	1.2152	0.204144	0.321429	5.42857	0.103316	15
MICU2	0.323969	0.238803	0.767889	0.214286	0.443141	0.881656	0.0748591	1.464	0.104956	0.214286	6.28571	0.0459184	15
MICU3	-0.0315398	0.911154	0.969438	0.0642857	0.819948	0.962858	-0.0109398	2.13723	0.000994761	0.0642857	7.48571	0.00413265	15
MID1	-0.547594	0.0346014	0.72339	-0.503571	0.0556545	0.714479	-0.266205	2.46996	0.299859	-0.503571	12.0286	0.253584	15
MID1IP1	-0.504565	0.0550953	0.766424	-0.582143	0.0227937	0.583494	-0.226468	2.40811	0.254586	-0.582143	12.6571	0.33889	15
MID1IP1-AS1	-0.504565	0.0550953	0.766424	-0.582143	0.0227937	0.583494	-0.226468	2.40811	0.254586	-0.582143	12.6571	0.33889	15
MID2	-0.476712	0.072394	0.766424	-0.467857	0.0786302	0.740621	-0.175923	1.95302	0.227254	-0.467857	11.7429	0.21889	15
MIDEAS	0.403814	0.135511	0.766424	0.428571	0.11096	0.750105	0.103937	1.65735	0.163065	0.428571	4.57143	0.183673	15
MIDN	-0.564865	0.0282346	0.660447	-0.396429	0.143495	0.768118	-0.12917	2.37309	0.319072	-0.396429	11.1714	0.157156	15
MIEF1	0.195676	0.484611	0.813937	-0.0464286	0.869492	0.971249	0.051372	1.59104	0.038289	-0.0464286	8.37143	0.00215561	15
MIEF2	-0.119321	0.671889	0.897731	-0.307143	0.265473	0.831647	-0.0234864	1.81577	0.0142376	-0.307143	10.4571	0.0943367	15
MIEN1	-0.22421	0.421783	0.790002	-0.203571	0.466795	0.881943	-0.0698966	2.2928	0.05027	-0.203571	9.62857	0.0414413	15
MIER1	0.340364	0.214479	0.766424	0.0678571	0.810109	0.959774	0.0940207	1.46285	0.115848	0.0678571	7.45714	0.00460459	15
MIER2	-0.762157	0.000956556	0.0452759	-0.632143	0.0114575	0.368129	-0.206487	2.67608	0.580883	-0.632143	13.0571	0.399605	15
MIER3	-0.00750807	0.978814	0.994426	-0.00714286	0.979844	0.991407	-0.00163328	2.04312	5.63712e-05	-0.00714286	8.05714	5.10204e-05	15
MIF	0.388052	0.152926	0.766424	0.164286	0.558497	0.897017	0.120799	1.3962	0.150584	0.164286	6.68571	0.0269898	15
MIF-AS1	0.388052	0.152926	0.766424	0.164286	0.558497	0.897017	0.120799	1.3962	0.150584	0.164286	6.68571	0.0269898	15
MIF4GD	0.28063	0.310997	0.774925	0.25	0.368846	0.872842	0.130004	1.79044	0.0787531	0.25	6	0.0625	15
MIG7	0.275231	0.320789	0.774925	-0.146429	0.60255	0.902204	0.0775726	1.4542	0.0757518	-0.146429	9.17143	0.0214413	15
MIGA1	0.26262	0.344339	0.775192	-0.0928571	0.742045	0.941575	0.0749671	1.443	0.068969	-0.0928571	8.74286	0.00862245	15
MIGA2	-0.0652462	0.817299	0.940544	-0.171429	0.541272	0.891481	-0.0153316	1.86943	0.00425707	-0.171429	9.37143	0.0293878	15
MIIP	0.283267	0.306278	0.774925	0.292857	0.289472	0.847623	0.0901085	1.50662	0.0802402	0.292857	5.65714	0.0857653	15
MILR1	0.206382	0.460531	0.801237	0.235714	0.397703	0.876748	0.101906	1.91916	0.0425935	0.235714	6.11429	0.0555612	15
MIMT1	-0.155815	0.579223	0.854376	-0.15	0.59363	0.902204	-0.0418064	2.05207	0.0242782	-0.15	9.2	0.0225	15
MINAR1	-0.0713544	0.8005	0.935173	-0.0464286	0.869492	0.971249	-0.0209287	2.23207	0.00509145	-0.0464286	8.37143	0.00215561	15
MINAR2	-0.0355719	0.899846	0.965452	-0.107143	0.703901	0.932694	-0.00642512	1.95542	0.00126536	-0.107143	8.85714	0.0114796	15
MINCR	0.822642	0.000166156	0.00958543	0.892857	7.49474e-06	0.000402717	0.816126	0.636567	0.67674	0.892857	0.857143	0.797194	15
MINDY1	0.127677	0.650221	0.889456	0.357143	0.191275	0.79471	0.0479014	2.02818	0.0163014	0.357143	5.14286	0.127551	15
MINDY2	-0.13227	0.638417	0.884218	-0.153571	0.584764	0.902122	-0.0393601	2.0669	0.0174955	-0.153571	9.22857	0.0235842	15
MINDY3	-0.0984735	0.726977	0.918291	-0.157143	0.575953	0.900794	-0.0370268	1.86296	0.00969702	-0.157143	9.25714	0.0246939	15
MINDY4	-0.115982	0.680617	0.900757	0.282143	0.308284	0.855129	-0.118712	3.7789	0.0134519	0.282143	5.74286	0.0796046	15
MINDY4B	0.155814	0.579225	0.854376	0.075	0.790511	0.953983	0.0620253	1.87157	0.0242779	0.075	7.4	0.005625	15
MINK1	-0.435738	0.104472	0.766424	-0.475	0.0735709	0.740621	-0.105425	1.99414	0.189868	-0.475	11.8	0.225625	15
MINPP1	0.410524	0.128523	0.766424	0.0785714	0.780755	0.951243	0.128566	1.24212	0.16853	0.0785714	7.37143	0.00617347	15
MIOS	0.442328	0.0987446	0.766424	0.682143	0.00508633	0.216092	0.278419	1.73504	0.195654	0.682143	2.54286	0.465319	15
MIOX	0.0584035	0.836207	0.946005	-0.0142857	0.9597	0.987098	0.018409	1.70069	0.00341096	-0.0142857	8.11429	0.000204082	15
MIP	-0.00112796	0.996817	0.998495	-0.135714	0.62962	0.90801	-0.000301401	1.89864	1.27229e-06	-0.135714	9.08571	0.0184184	15
MIPEP	-0.0188307	0.946893	0.981943	0.146429	0.60255	0.902204	-0.00855126	2.0791	0.000354594	0.146429	6.82857	0.0214413	15
MIPEPP3	0.28272	0.307254	0.774925	0.25	0.368846	0.872842	0.071272	1.46099	0.0799305	0.25	6	0.0625	15
MIPOL1	-0.043476	0.877732	0.958226	0.139286	0.620546	0.904636	-0.0169627	2.24537	0.00189016	0.139286	6.88571	0.0194005	15
MIR1-1	-0.128882	0.647116	0.888328	-0.0214286	0.939578	0.987098	-0.080141	2.84763	0.0166107	-0.0214286	8.17143	0.000459184	15
MIR1-1HG	-0.128882	0.647116	0.888328	-0.0214286	0.939578	0.987098	-0.080141	2.84763	0.0166107	-0.0214286	8.17143	0.000459184	15
MIR1-1HG-AS1	-0.128882	0.647116	0.888328	-0.0214286	0.939578	0.987098	-0.080141	2.84763	0.0166107	-0.0214286	8.17143	0.000459184	15
MIR1-2	0.130849	0.642061	0.885699	0.103571	0.71338	0.934586	0.0321371	1.60205	0.0171215	0.103571	7.17143	0.010727	15
MIR100	-0.314083	0.254263	0.767889	-0.35	0.200945	0.79471	-0.156912	2.4437	0.098648	-0.35	10.8	0.1225	15
MIR100HG	-0.311176	0.258923	0.769318	-0.357143	0.191275	0.79471	-0.14602	2.35841	0.0968304	-0.357143	10.8571	0.127551	15
MIR101-1	0.340559	0.2142	0.766424	0.0857143	0.761334	0.945717	0.0957782	1.44124	0.11598	0.0857143	7.31429	0.00734694	15
MIR101-2	0.100476	0.721627	0.916549	0.00357143	0.989921	0.993903	0.0467691	1.7818	0.0100954	0.00357143	7.97143	1.27551e-05	15
MIR10226	0.0689421	0.807125	0.937497	0.0714286	0.800296	0.956787	0.0215103	2.15008	0.00475301	0.0714286	7.42857	0.00510204	15
MIR10392	-0.231024	0.40743	0.787813	-0.189286	0.499263	0.885632	-0.047185	2.12272	0.0533722	-0.189286	9.51429	0.0358291	15
MIR10393	-0.290622	0.29334	0.774925	-0.296429	0.283355	0.843726	-0.0755465	2.16876	0.0844609	-0.296429	10.3714	0.0878699	15
MIR10394	-0.121908	0.665155	0.896642	-0.110714	0.694463	0.929354	-0.03719	2.17452	0.0148615	-0.110714	8.88571	0.0122577	15
MIR10397	0.58096	0.0231385	0.639312	0.467857	0.0786302	0.740621	0.204333	1.36285	0.337514	0.467857	4.25714	0.21889	15
MIR10398	-0.34391	0.209434	0.766424	-0.342857	0.210924	0.801584	-0.112836	2.63796	0.118274	-0.342857	10.7429	0.117551	15
MIR10399	0.293418	0.288507	0.774925	0.453571	0.0894859	0.750105	0.0814242	1.90228	0.0860938	0.453571	4.37143	0.205727	15
MIR103A1	-0.165346	0.555926	0.842233	-0.189286	0.499263	0.885632	-0.030231	2.00727	0.0273392	-0.189286	9.51429	0.0358291	15
MIR103A2	-0.252837	0.363255	0.780287	-0.207143	0.458843	0.881943	-0.0814517	2.15017	0.0639267	-0.207143	9.65714	0.0429082	15
MIR103B1	-0.165346	0.555926	0.842233	-0.189286	0.499263	0.885632	-0.030231	2.00727	0.0273392	-0.189286	9.51429	0.0358291	15
MIR103B2	-0.252837	0.363255	0.780287	-0.207143	0.458843	0.881943	-0.0814517	2.15017	0.0639267	-0.207143	9.65714	0.0429082	15
MIR10400	0.810151	0.000250444	0.0131565	0.896429	6.06614e-06	0.000345012	0.823475	0.687772	0.656344	0.896429	0.828571	0.803584	15
MIR105-1	-0.450524	0.0919322	0.766424	-0.460714	0.0839334	0.74271	-0.170163	2.07775	0.202972	-0.460714	11.6857	0.212258	15
MIR105-2	-0.450524	0.0919322	0.766424	-0.460714	0.0839334	0.74271	-0.170163	2.07775	0.202972	-0.460714	11.6857	0.212258	15
MIR10522	0.226506	0.416917	0.789065	0.0964286	0.732453	0.937713	0.0693631	1.54009	0.051305	0.0964286	7.22857	0.00929847	15
MIR10523	-0.350649	0.200054	0.766424	-0.292857	0.289472	0.847623	-0.0640359	2.07328	0.122955	-0.292857	10.3429	0.0857653	15
MIR10524	-0.374785	0.168696	0.766424	-0.189286	0.499263	0.885632	-0.100672	2.37498	0.140464	-0.189286	9.51429	0.0358291	15
MIR10525	0.190093	0.4974	0.819031	0.221429	0.427714	0.876748	0.0768473	1.78683	0.0361355	0.221429	6.22857	0.0490306	15
MIR10526	-0.314083	0.254263	0.767889	-0.35	0.200945	0.79471	-0.156912	2.4437	0.098648	-0.35	10.8	0.1225	15
MIR10527	0.203065	0.467927	0.80467	0.160714	0.567197	0.898205	0.085375	1.91798	0.0412355	0.160714	6.71429	0.0258291	15
MIR106A	-0.494719	0.0608213	0.766424	-0.478571	0.0711308	0.740621	-0.197443	2.06592	0.244747	-0.478571	11.8286	0.229031	15
MIR106B	0.0920213	0.744295	0.923088	0.139286	0.620546	0.904636	0.0341314	2.02506	0.00846791	0.139286	6.88571	0.0194005	15
MIR107	0.308365	0.263478	0.771227	0.189286	0.499263	0.885632	0.0799109	1.44485	0.0950889	0.189286	6.48571	0.0358291	15
MIR10A	0.369991	0.174649	0.766424	0.242857	0.383128	0.875642	0.165085	1.845	0.136893	0.242857	6.05714	0.0589796	15
MIR10B	0.0113448	0.967992	0.989093	0.0571429	0.8397	0.966381	0.00307171	2.36103	0.000128704	0.0571429	7.54286	0.00326531	15
MIR11181	0.048039	0.865002	0.95487	0.025	0.929529	0.983719	0.0158538	2.15763	0.00230775	0.025	7.8	0.000625	15
MIR11399	0.384918	0.156559	0.766424	0.075	0.790511	0.953983	0.107906	1.27385	0.148162	0.075	7.4	0.005625	15
MIR11400	0.349504	0.201628	0.766424	0.221429	0.427714	0.876748	0.127403	1.84177	0.122153	0.221429	6.22857	0.0490306	15
MIR11401	-0.0633481	0.822535	0.942199	-0.164286	0.558497	0.897017	-0.0175637	1.75944	0.00401298	-0.164286	9.31429	0.0269898	15
MIR1178	0.471904	0.0757341	0.766424	0.339286	0.216029	0.809427	0.0782524	1.68031	0.222694	0.339286	5.28571	0.115115	15
MIR1179	0.0191211	0.946075	0.981877	0.00357143	0.989921	0.993903	0.00628561	2.10601	0.000365617	0.00357143	7.97143	1.27551e-05	15
MIR1180	-0.0810105	0.774109	0.92935	-0.185714	0.507541	0.888858	-0.0173791	1.78332	0.0065627	-0.185714	9.48571	0.0344898	15
MIR1181	-0.491151	0.0629997	0.766424	-0.4	0.139595	0.768118	-0.135374	2.32349	0.241229	-0.4	11.2	0.16	15
MIR1182	0.0752922	0.789711	0.931969	0.0964286	0.732453	0.937713	0.0335575	1.97298	0.00566892	0.0964286	7.22857	0.00929847	15
MIR1183	-0.22057	0.429553	0.793042	0.189286	0.499263	0.885632	-0.339537	4.80871	0.0486512	0.189286	6.48571	0.0358291	15
MIR1184-1	-0.622738	0.0131516	0.475042	-0.575	0.0249362	0.60227	-0.221748	2.25761	0.387802	-0.575	12.6	0.330625	15
MIR1184-2	-0.622738	0.0131516	0.475042	-0.575	0.0249362	0.60227	-0.221748	2.25761	0.387802	-0.575	12.6	0.330625	15
MIR1184-3	-0.622738	0.0131516	0.475042	-0.575	0.0249362	0.60227	-0.221748	2.25761	0.387802	-0.575	12.6	0.330625	15
MIR1185-1	0.26965	0.331094	0.774925	0.203571	0.466795	0.881943	0.0812147	2.01628	0.0727111	0.203571	6.37143	0.0414413	15
MIR1185-2	0.26965	0.331094	0.774925	0.203571	0.466795	0.881943	0.0812147	2.01628	0.0727111	0.203571	6.37143	0.0414413	15
MIR1193	0.26965	0.331094	0.774925	0.203571	0.466795	0.881943	0.0812147	2.01628	0.0727111	0.203571	6.37143	0.0414413	15
MIR1197	0.26965	0.331094	0.774925	0.203571	0.466795	0.881943	0.0812147	2.01628	0.0727111	0.203571	6.37143	0.0414413	15
MIR1199	-0.458379	0.0857209	0.766424	-0.414286	0.124715	0.756933	-0.111028	2.3022	0.210111	-0.414286	11.3143	0.171633	15
MIR1200	0.446295	0.0954045	0.766424	0.610714	0.0155928	0.449309	0.299389	1.75127	0.199179	0.610714	3.11429	0.372972	15
MIR1202	-0.522133	0.045873	0.764052	-0.421429	0.117699	0.753921	-0.123131	2.53151	0.272623	-0.421429	11.3714	0.177602	15
MIR1203	0.0889765	0.752508	0.925866	0.0821429	0.771029	0.947702	0.0278878	2.11752	0.00791682	0.0821429	7.34286	0.00674745	15
MIR1204	0.887021	1.04271e-05	0.000717435	0.935714	3.01065e-07	1.98435e-05	0.834359	0.536958	0.786806	0.935714	0.514286	0.875561	15
MIR1205	0.917902	1.41286e-06	0.000104065	0.946429	9.44794e-08	6.86924e-06	0.894142	0.433266	0.842544	0.946429	0.428571	0.895727	15
MIR1206	0.916033	1.62793e-06	0.000119283	0.95	6.08626e-08	4.75605e-06	0.928167	0.348282	0.839116	0.95	0.4	0.9025	15
MIR1207	0.933993	3.55967e-07	2.86092e-05	0.914286	1.85311e-06	0.000113892	0.967265	0.267685	0.872343	0.914286	0.685714	0.835918	15
MIR1208	0.945563	1.04636e-07	9.43059e-06	0.928571	5.86794e-07	3.76215e-05	0.977606	0.288136	0.894089	0.928571	0.571429	0.862245	15
MIR12113	-0.307469	0.264939	0.771227	-0.296429	0.283355	0.843726	-0.0764369	2.1563	0.0945375	-0.296429	10.3714	0.0878699	15
MIR12114	-0.0120088	0.966119	0.988781	0.0107143	0.96977	0.98841	-0.00375666	1.68479	0.000144212	0.0107143	7.91429	0.000114796	15
MIR12115	-0.239438	0.390068	0.785758	-0.125	0.657136	0.918486	-0.0671847	2.18687	0.0573307	-0.125	9	0.015625	15
MIR12116	0.314202	0.254073	0.767889	0.3	0.277317	0.841013	0.0876214	1.88048	0.098723	0.3	5.6	0.09	15
MIR12117	-0.14648	0.602421	0.868473	-0.0607143	0.829812	0.964604	-0.0360982	2.04021	0.0214564	-0.0607143	8.48571	0.00368622	15
MIR12118	-0.278178	0.315422	0.774925	-0.239286	0.390379	0.876748	-0.0527643	2.10123	0.0773831	-0.239286	9.91429	0.0572577	15
MIR12119	0.0920557	0.744203	0.923088	0.167857	0.549856	0.893721	0.0337132	2.02338	0.00847424	0.167857	6.65714	0.028176	15
MIR12120	-0.125937	0.654712	0.889968	0.296429	0.283355	0.843726	-0.11937	1.3798	0.0158602	0.296429	5.62857	0.0878699	15
MIR12122	-0.35093	0.199669	0.766424	-0.271429	0.327789	0.862587	-0.128806	2.67601	0.123152	-0.271429	10.1714	0.0736735	15
MIR12123	0.974746	7.6243e-10	1.49496e-07	0.971429	1.68708e-09	1.96663e-07	0.963831	0.187853	0.95013	0.971429	0.228571	0.943673	15
MIR12124	-0.0849719	0.763347	0.927547	0	1	1	-0.0254176	1.92146	0.00722023	-2.96664e-17	8	4.78951e-32	15
MIR12125	-0.104489	0.71094	0.912989	-0.0357143	0.899447	0.97575	-0.0209086	2.10208	0.010918	-0.0357143	8.28571	0.00127551	15
MIR12126	-0.250349	0.368156	0.780579	-0.307143	0.265473	0.831647	-0.110452	2.27495	0.0626745	-0.307143	10.4571	0.0943367	15
MIR12127	0.545463	0.0354559	0.72339	0.392857	0.147467	0.769095	0.244749	1.11409	0.297529	0.392857	4.85714	0.154337	15
MIR12128	-0.328577	0.231801	0.767889	-0.339286	0.216029	0.809427	-0.0938218	2.0281	0.107963	-0.339286	10.7143	0.115115	15
MIR12129	-0.576703	0.024412	0.654	-0.535714	0.039567	0.714479	-0.22821	2.3511	0.332587	-0.535714	12.2857	0.28699	15
MIR12130	-0.0337086	0.908922	0.968926	-0.120879	0.680607	0.928629	-0.00581929	1.9827	0.00113627	-0.120879	8.40659	0.0146118	14
MIR12131	-0.491644	0.062695	0.766424	-0.421429	0.117699	0.753921	-0.128611	2.37935	0.241714	-0.421429	11.3714	0.177602	15
MIR12132	0.4898	0.0638388	0.766424	0.0714286	0.800296	0.956787	0.180096	1.11608	0.239904	0.0714286	7.42857	0.00510204	15
MIR12133	0.251095	0.366684	0.780579	-0.0607143	0.829812	0.964604	0.0742593	1.49247	0.0630485	-0.0607143	8.48571	0.00368622	15
MIR12135	-0.124969	0.657217	0.891565	-0.146429	0.60255	0.902204	-0.0372071	2.214	0.0156172	-0.146429	9.17143	0.0214413	15
MIR12136	-0.538943	0.0381679	0.736272	-0.478571	0.0711308	0.740621	-0.314654	3.18196	0.29046	-0.478571	11.8286	0.229031	15
MIR122	0.45715	0.0866728	0.766424	0.25	0.368846	0.872842	0.199163	1.26161	0.208986	0.25	6	0.0625	15
MIR1224	-0.167232	0.551363	0.841072	-0.075	0.790511	0.953983	-0.0393831	2.26276	0.0279667	-0.075	8.6	0.005625	15
MIR1225	-0.186119	0.506599	0.821512	-0.107143	0.703901	0.932694	-0.066799	2.42199	0.0346405	-0.107143	8.85714	0.0114796	15
MIR1226	-0.066656	0.813415	0.939504	-0.125	0.657136	0.918486	-0.0186866	1.77117	0.00444302	-0.125	9	0.015625	15
MIR1227	-0.594101	0.0195243	0.578042	-0.432143	0.107693	0.750105	-0.137252	2.30016	0.352956	-0.432143	11.4571	0.186747	15
MIR1228	-0.0715477	0.799969	0.935115	-0.228571	0.412566	0.876748	-0.0184034	2.0836	0.00511907	-0.228571	9.82857	0.0522449	15
MIR1229	-0.237688	0.393647	0.786481	-0.235714	0.397703	0.876748	-0.0429946	2.05992	0.0564956	-0.235714	9.88571	0.0555612	15
MIR1231	0.47834	0.0712869	0.766424	0.35	0.200945	0.79471	0.122774	1.65569	0.22881	0.35	5.2	0.1225	15
MIR1233-1	-0.170619	0.543214	0.838378	-0.182143	0.515882	0.89027	-0.0452427	2.11162	0.0291107	-0.182143	9.45714	0.033176	15
MIR1233-2	-0.170619	0.543214	0.838378	-0.182143	0.515882	0.89027	-0.0452427	2.11162	0.0291107	-0.182143	9.45714	0.033176	15
MIR1234	0.808397	0.00026467	0.0137249	0.892857	7.49474e-06	0.000402717	0.803523	0.686024	0.653506	0.892857	0.857143	0.797194	15
MIR1236	-0.266115	0.337717	0.774925	-0.175	0.532748	0.890492	-0.179477	3.06691	0.0708173	-0.175	9.4	0.030625	15
MIR1237	-0.161727	0.564723	0.847123	-0.178571	0.524284	0.89027	-0.0332066	2.04994	0.0261558	-0.178571	9.42857	0.0318878	15
MIR1238	-0.491151	0.0629997	0.766424	-0.4	0.139595	0.768118	-0.135374	2.32349	0.241229	-0.4	11.2	0.16	15
MIR124-1	-0.243012	0.382816	0.783632	-0.142857	0.611522	0.902204	-0.118913	2.3031	0.0590548	-0.142857	9.14286	0.0204082	15
MIR124-1HG	-0.243012	0.382816	0.783632	-0.142857	0.611522	0.902204	-0.118913	2.3031	0.0590548	-0.142857	9.14286	0.0204082	15
MIR124-2	0.764311	0.000906745	0.0435022	0.707143	0.00319548	0.147295	0.689424	0.904169	0.584171	0.707143	2.34286	0.500051	15
MIR124-2HG	0.776163	0.000668833	0.0333943	0.725	0.00222703	0.107946	0.704308	0.825682	0.602429	0.725	2.2	0.525625	15
MIR1243	-0.201023	0.47251	0.807066	-0.228571	0.412566	0.876748	-0.0629892	1.92019	0.0404103	-0.228571	9.82857	0.0522449	15
MIR1244-1	-0.320169	0.244675	0.767889	-0.157143	0.575953	0.900794	-0.0577743	2.21839	0.102508	-0.157143	9.25714	0.0246939	15
MIR1244-2	-0.320169	0.244675	0.767889	-0.157143	0.575953	0.900794	-0.0577743	2.21839	0.102508	-0.157143	9.25714	0.0246939	15
MIR1244-3	-0.320169	0.244675	0.767889	-0.157143	0.575953	0.900794	-0.0577743	2.21839	0.102508	-0.157143	9.25714	0.0246939	15
MIR1244-4	-0.320169	0.244675	0.767889	-0.157143	0.575953	0.900794	-0.0577743	2.21839	0.102508	-0.157143	9.25714	0.0246939	15
MIR1245A	-0.204899	0.463831	0.803726	-0.0428571	0.87946	0.971249	-0.0440053	2.38709	0.0419837	-0.0428571	8.34286	0.00183673	15
MIR1245B	-0.204899	0.463831	0.803726	-0.0428571	0.87946	0.971249	-0.0440053	2.38709	0.0419837	-0.0428571	8.34286	0.00183673	15
MIR1246	0.164885	0.557044	0.842233	0.2	0.474814	0.885632	0.0419646	2.19903	0.027187	0.2	6.4	0.04	15
MIR1247	0.272573	0.325672	0.774925	0.203571	0.466795	0.881943	0.0824727	2.00112	0.0742963	0.203571	6.37143	0.0414413	15
MIR1248	-0.154546	0.582355	0.855897	-0.0107143	0.96977	0.98841	-0.0369065	2.22443	0.0238844	-0.0107143	8.08571	0.000114796	15
MIR1249	0.0797381	0.777574	0.929726	-0.0607143	0.829812	0.964604	0.0257477	1.62711	0.00635816	-0.0607143	8.48571	0.00368622	15
MIR1250	0.168327	0.548723	0.84054	0.0785714	0.780755	0.951243	0.0661463	2.20562	0.028334	0.0785714	7.37143	0.00617347	15
MIR1251	0.0263686	0.925681	0.974157	-0.00714286	0.979844	0.991407	0.00415922	2.06455	0.000695303	-0.00714286	8.05714	5.10204e-05	15
MIR1252	0.150634	0.592053	0.861806	-0.00357143	0.989921	0.993903	0.022934	1.95831	0.0226906	-0.00357143	8.02857	1.27551e-05	15
MIR1253	-0.429991	0.109654	0.766424	-0.378571	0.164091	0.778376	-0.116497	2.07379	0.184892	-0.378571	11.0286	0.143316	15
MIR1255A	-0.196161	0.483506	0.813907	-0.2	0.474814	0.885632	-0.0596797	1.89977	0.0384793	-0.2	9.6	0.04	15
MIR1255B1	-0.0591061	0.834262	0.945767	-0.2	0.474814	0.885632	-0.0138003	1.99105	0.00349354	-0.2	9.6	0.04	15
MIR1255B2	0.0341255	0.903901	0.967537	0.128571	0.647916	0.91416	0.0129287	2.10647	0.00116455	0.128571	6.97143	0.0165306	15
MIR1256	0.352024	0.198174	0.766424	0.296429	0.283355	0.843726	0.117297	1.3895	0.123921	0.296429	5.62857	0.0878699	15
MIR1257	-0.11391	0.686053	0.903569	0.0428571	0.87946	0.971249	-0.0665882	2.67618	0.0129754	0.0428571	7.65714	0.00183673	15
MIR1258	-0.132862	0.636902	0.884095	-0.0285714	0.91949	0.981044	-0.0307745	2.3508	0.0176524	-0.0285714	8.22857	0.000816327	15
MIR125A	-0.35884	0.189022	0.766424	-0.435714	0.104493	0.750105	-0.223663	2.74822	0.128766	-0.435714	11.4857	0.189847	15
MIR125B1	-0.314083	0.254263	0.767889	-0.35	0.200945	0.79471	-0.156912	2.4437	0.098648	-0.35	10.8	0.1225	15
MIR125B2	0.280624	0.311007	0.774925	0.253571	0.361816	0.872528	0.135865	1.38362	0.07875	0.253571	5.97143	0.0642985	15
MIR126	-0.124735	0.657821	0.891655	-0.135714	0.62962	0.90801	-0.0396185	2.10854	0.0155589	-0.135714	9.08571	0.0184184	15
MIR1260A	0.520554	0.0466517	0.766424	0.625	0.0127275	0.393686	0.122388	1.65947	0.270976	0.625	3	0.390625	15
MIR1260B	-0.278099	0.315565	0.774925	-0.432143	0.107693	0.750105	-0.137918	2.22528	0.077339	-0.432143	11.4571	0.186747	15
MIR1261	-0.281392	0.309629	0.774925	-0.403571	0.135768	0.768118	-0.133736	2.18709	0.0791813	-0.403571	11.2286	0.16287	15
MIR1262	0.27948	0.313068	0.774925	-0.00357143	0.989921	0.993903	0.0833753	1.53262	0.0781091	-0.00357143	8.02857	1.27551e-05	15
MIR1264	-0.524433	0.0447559	0.761161	-0.571429	0.0260632	0.616297	-0.197429	1.9996	0.27503	-0.571429	12.5714	0.326531	15
MIR1265	-0.0738444	0.793674	0.93317	-0.00357143	0.989921	0.993903	-0.0279437	1.81886	0.00545299	-0.00357143	8.02857	1.27551e-05	15
MIR1266	-0.119425	0.671619	0.897731	-0.121429	0.666401	0.91986	-0.025107	2.00333	0.0142623	-0.121429	8.97143	0.0147449	15
MIR1267	0.501887	0.0566118	0.766424	0.417857	0.121173	0.753921	0.167296	1.36204	0.251891	0.417857	4.65714	0.174605	15
MIR1268A	-0.167085	0.551718	0.841072	0.00714286	0.979844	0.991407	-0.066369	2.26495	0.0279175	0.00714286	7.94286	5.10204e-05	15
MIR1268B	0.111595	0.692141	0.906218	0.103571	0.71338	0.934586	0.041438	2.17105	0.0124535	0.103571	7.17143	0.010727	15
MIR1269A	-0.354847	0.194349	0.766424	-0.475	0.0735709	0.740621	-0.233407	2.9537	0.125917	-0.475	11.8	0.225625	15
MIR1269B	-0.126788	0.652515	0.889807	-0.325	0.237225	0.823645	-0.0256697	1.79086	0.0160751	-0.325	10.6	0.105625	15
MIR127	0.344172	0.209063	0.766424	0.360714	0.186554	0.79471	0.101831	1.91129	0.118455	0.360714	5.11429	0.130115	15
MIR1270	-0.212245	0.447599	0.798016	-0.253571	0.361816	0.872528	-0.0538398	1.85524	0.0450479	-0.253571	10.0286	0.0642985	15
MIR1271	-0.41296	0.126049	0.766424	-0.317857	0.248291	0.823645	-0.0653366	1.99858	0.170536	-0.317857	10.5429	0.101033	15
MIR1272	-0.163085	0.561415	0.845118	-0.146429	0.60255	0.902204	-0.0452668	2.10536	0.0265968	-0.146429	9.17143	0.0214413	15
MIR1273C	-0.4144	0.124601	0.766424	-0.317857	0.248291	0.823645	-0.11475	2.35038	0.171727	-0.317857	10.5429	0.101033	15
MIR1273H	-0.316443	0.250518	0.767889	-0.314286	0.25394	0.82483	-0.0851798	1.97005	0.100136	-0.314286	10.5143	0.0987755	15
MIR1275	-0.215655	0.440162	0.794378	-0.217857	0.435393	0.879578	-0.0735253	2.53032	0.0465071	-0.217857	9.74286	0.0474617	15
MIR1276	-0.0651159	0.817659	0.940592	-0.0678571	0.810109	0.959774	-0.0183672	2.1312	0.00424008	-0.0678571	8.54286	0.00460459	15
MIR1277	-0.516488	0.0487016	0.766424	-0.514286	0.0498392	0.714479	-0.184765	1.90747	0.26676	-0.514286	12.1143	0.26449	15
MIR1278	0.0139044	0.960775	0.987498	0.125	0.657136	0.918486	0.0043393	2.05682	0.000193333	0.125	7	0.015625	15
MIR1279	-0.0762867	0.786992	0.931604	0.242857	0.383128	0.875642	-0.145844	3.74186	0.00581967	0.242857	6.05714	0.0589796	15
MIR128-1	-0.0621406	0.82587	0.943279	0.0107143	0.96977	0.98841	-0.0132774	2.09915	0.00386146	0.0107143	7.91429	0.000114796	15
MIR128-2	0.155989	0.578793	0.854376	0.0428571	0.87946	0.971249	0.0507427	1.8264	0.0243327	0.0428571	7.65714	0.00183673	15
MIR1281	0.20669	0.459847	0.801136	0.0535714	0.84961	0.967367	0.062673	1.39022	0.0427208	0.0535714	7.57143	0.0028699	15
MIR1282	-0.220608	0.429472	0.792997	-0.285714	0.301936	0.85364	-0.0573529	2.06256	0.0486679	-0.285714	10.2857	0.0816327	15
MIR1283-1	-0.399638	0.139987	0.766424	-0.357143	0.191275	0.79471	-0.200213	2.59476	0.159711	-0.357143	10.8571	0.127551	15
MIR1283-2	-0.399638	0.139987	0.766424	-0.357143	0.191275	0.79471	-0.200213	2.59476	0.159711	-0.357143	10.8571	0.127551	15
MIR1284	-0.334645	0.222778	0.766424	-0.15	0.59363	0.902204	-0.110672	2.4231	0.111988	-0.15	9.2	0.0225	15
MIR1285-1	0.390647	0.149961	0.766424	0.428571	0.11096	0.750105	0.129783	1.72137	0.152605	0.428571	4.57143	0.183673	15
MIR1285-2	0.339309	0.215996	0.766424	0.45	0.0923574	0.750105	0.0845562	1.94293	0.11513	0.45	4.4	0.2025	15
MIR1286	0.0336295	0.905292	0.967837	0.142857	0.611522	0.902204	0.0142202	1.82512	0.00113094	0.142857	6.85714	0.0204082	15
MIR1287	0.266319	0.337332	0.774925	0.167857	0.549856	0.893721	0.0714358	1.5347	0.0709259	0.167857	6.65714	0.028176	15
MIR1288	0.0970143	0.730883	0.919257	-0.107143	0.703901	0.932694	0.0201225	1.58648	0.00941178	-0.107143	8.85714	0.0114796	15
MIR1289-1	-0.147788	0.59915	0.86677	0.0142857	0.9597	0.987098	-0.0617272	2.41927	0.0218412	0.0142857	7.88571	0.000204082	15
MIR1289-2	-0.114001	0.685814	0.903466	-0.15	0.59363	0.902204	-0.028677	2.10974	0.0129961	-0.15	9.2	0.0225	15
MIR129-1	-0.0422724	0.881094	0.959146	-0.0392857	0.889446	0.973889	-0.0144339	2.23254	0.00178696	-0.0392857	8.31429	0.00154337	15
MIR129-2	0.176486	0.529218	0.831673	0.0535714	0.84961	0.967367	0.0483688	1.74122	0.0311475	0.0535714	7.57143	0.0028699	15
MIR1290	0.310882	0.259396	0.769457	0.207143	0.458843	0.881943	0.101435	1.52705	0.0966477	0.207143	6.34286	0.0429082	15
MIR1291	0.178514	0.524419	0.83007	-0.00357143	0.989921	0.993903	0.0476022	1.76618	0.0318673	-0.00357143	8.02857	1.27551e-05	15
MIR1292	-0.384446	0.157111	0.766424	-0.303571	0.271356	0.837247	-0.102919	2.18552	0.147799	-0.303571	10.4286	0.0921556	15
MIR1293	0.225414	0.419227	0.790002	-0.00714286	0.979844	0.991407	0.0731162	1.65505	0.0508116	-0.00714286	8.05714	5.10204e-05	15
MIR1294	-0.273983	0.323076	0.774925	-0.278571	0.314709	0.855129	-0.0536409	2.14095	0.0750668	-0.278571	10.2286	0.077602	15
MIR1295A	0.210136	0.452229	0.798734	0.4	0.139595	0.768118	0.109733	2.08545	0.0441573	0.4	4.8	0.16	15
MIR1295B	0.210136	0.452229	0.798734	0.4	0.139595	0.768118	0.109733	2.08545	0.0441573	0.4	4.8	0.16	15
MIR1296	0.383841	0.157821	0.766424	0.310714	0.259667	0.82902	0.0913233	1.29297	0.147334	0.310714	5.51429	0.0965434	15
MIR1297	-0.0241233	0.931995	0.976352	-0.0678571	0.810109	0.959774	-0.00650169	1.98573	0.000581932	-0.0678571	8.54286	0.00460459	15
MIR1298	-0.524433	0.0447559	0.761161	-0.571429	0.0260632	0.616297	-0.197429	1.9996	0.27503	-0.571429	12.5714	0.326531	15
MIR1299	0.433692	0.106297	0.766424	0.460714	0.0839334	0.74271	0.105663	1.25067	0.188089	0.460714	4.31429	0.212258	15
MIR1301	0.305496	0.268177	0.7717	0.457143	0.0866781	0.747765	0.0928119	2.051	0.0933275	0.457143	4.34286	0.20898	15
MIR1302-1	0.492293	0.0622965	0.766424	0.289286	0.295665	0.847634	0.109518	1.65203	0.242352	0.289286	5.68571	0.0836862	15
MIR1302-10	-0.179672	0.521688	0.828277	-0.146429	0.60255	0.902204	-0.116231	3.02877	0.0322821	-0.146429	9.17143	0.0214413	15
MIR1302-11	-0.179672	0.521688	0.828277	-0.146429	0.60255	0.902204	-0.116231	3.02877	0.0322821	-0.146429	9.17143	0.0214413	15
MIR1302-2	-0.179672	0.521688	0.828277	-0.146429	0.60255	0.902204	-0.116231	3.02877	0.0322821	-0.146429	9.17143	0.0214413	15
MIR1302-3	0.126948	0.652102	0.889803	0.0571429	0.8397	0.966381	0.0390189	2.25888	0.0161158	0.0571429	7.54286	0.00326531	15
MIR1302-4	-0.325235	0.236867	0.767889	-0.167857	0.549856	0.893721	-0.0748945	2.45905	0.105778	-0.167857	9.34286	0.028176	15
MIR1302-5	-0.137891	0.624083	0.878783	-0.0107143	0.96977	0.98841	-0.0386071	2.34368	0.019014	-0.0107143	8.08571	0.000114796	15
MIR1302-6	-0.199579	0.475764	0.808924	0.257143	0.35486	0.869883	-0.569621	6.33913	0.0398317	0.257143	5.94286	0.0661224	15
MIR1302-7	0.829528	0.000130733	0.00791413	0.953571	3.79244e-08	3.09204e-06	0.845859	0.463038	0.688117	0.953571	0.371429	0.909298	15
MIR1302-8	0.0146025	0.958807	0.986467	-0.117857	0.675712	0.924075	0.00404032	1.82819	0.000213232	-0.117857	8.94286	0.0138903	15
MIR1302-9	-0.179672	0.521688	0.828277	-0.146429	0.60255	0.902204	-0.116231	3.02877	0.0322821	-0.146429	9.17143	0.0214413	15
MIR1303	-0.1769	0.528238	0.831224	-0.107143	0.703901	0.932694	-0.0333916	1.9733	0.0312936	-0.107143	8.85714	0.0114796	15
MIR1304	-0.259414	0.350475	0.775222	-0.4	0.139595	0.768118	-0.112099	2.06128	0.0672958	-0.4	11.2	0.16	15
MIR1305	-0.167325	0.55114	0.841072	-0.146429	0.60255	0.902204	-0.0386393	1.83468	0.0279975	-0.146429	9.17143	0.0214413	15
MIR1306	0.207682	0.457649	0.801136	0.207143	0.458843	0.881943	0.0691187	1.63855	0.0431317	0.207143	6.34286	0.0429082	15
MIR1307	0.0124389	0.964906	0.988781	-0.0107143	0.96977	0.98841	0.00309458	1.50514	0.000154727	-0.0107143	8.08571	0.000114796	15
MIR130A	0.0937609	0.739614	0.921399	-0.0678571	0.810109	0.959774	0.0226561	1.76592	0.00879111	-0.0678571	8.54286	0.00460459	15
MIR130B	0.452283	0.0905146	0.766424	0.317857	0.248291	0.823645	0.150397	1.32094	0.20456	0.317857	5.45714	0.101033	15
MIR132	-0.448217	0.093815	0.766424	-0.378571	0.164091	0.778376	-0.132922	2.17104	0.200898	-0.378571	11.0286	0.143316	15
MIR1321	-0.517628	0.0481205	0.766424	-0.507143	0.0536637	0.714479	-0.205115	2.04501	0.267938	-0.507143	12.0571	0.257194	15
MIR1322	-0.218127	0.43481	0.794378	-0.114286	0.685066	0.928629	-0.0933891	2.30843	0.0475794	-0.114286	8.91429	0.0130612	15
MIR1323	-0.399638	0.139987	0.766424	-0.357143	0.191275	0.79471	-0.200213	2.59476	0.159711	-0.357143	10.8571	0.127551	15
MIR1324	-0.466332	0.0797422	0.766424	-0.346429	0.205896	0.796971	-0.142567	2.4385	0.217465	-0.346429	10.7714	0.120013	15
MIR133A1	0.130849	0.642061	0.885699	0.103571	0.71338	0.934586	0.0321371	1.60205	0.0171215	0.103571	7.17143	0.010727	15
MIR133A1HG	0.130849	0.642061	0.885699	0.103571	0.71338	0.934586	0.0321371	1.60205	0.0171215	0.103571	7.17143	0.010727	15
MIR133A2	-0.128882	0.647116	0.888328	-0.0214286	0.939578	0.987098	-0.080141	2.84763	0.0166107	-0.0214286	8.17143	0.000459184	15
MIR133B	-0.167846	0.549881	0.840713	-0.121429	0.666401	0.91986	-0.0425479	2.35379	0.0281724	-0.121429	8.97143	0.0147449	15
MIR134	0.26965	0.331094	0.774925	0.203571	0.466795	0.881943	0.0812147	2.01628	0.0727111	0.203571	6.37143	0.0414413	15
MIR1343	0.0775195	0.783625	0.931024	-0.0142857	0.9597	0.987098	0.0345515	1.82906	0.00600928	-0.0142857	8.11429	0.000204082	15
MIR135A1	-0.257382	0.354397	0.775222	-0.189286	0.499263	0.885632	-0.0819086	2.16326	0.0662456	-0.189286	9.51429	0.0358291	15
MIR135A2	0.0297661	0.916134	0.969974	-0.00714286	0.979844	0.991407	0.00483433	2.05506	0.000886021	-0.00714286	8.05714	5.10204e-05	15
MIR135B	0.0610805	0.8288	0.943978	0.15	0.59363	0.902204	0.0133111	1.963	0.00373082	0.15	6.8	0.0225	15
MIR136	0.344172	0.209063	0.766424	0.360714	0.186554	0.79471	0.101831	1.91129	0.118455	0.360714	5.11429	0.130115	15
MIR137	0.229568	0.410475	0.787813	-0.0535714	0.84961	0.967367	0.0720708	1.51083	0.0527015	-0.0535714	8.42857	0.0028699	15
MIR137HG	0.229568	0.410475	0.787813	-0.0535714	0.84961	0.967367	0.0720708	1.51083	0.0527015	-0.0535714	8.42857	0.0028699	15
MIR138-1	-0.335581	0.221406	0.766424	-0.396429	0.143495	0.768118	-0.104082	2.4068	0.112615	-0.396429	11.1714	0.157156	15
MIR138-2	-0.0861993	0.76002	0.926159	-0.05	0.859541	0.968318	-0.0252162	1.69149	0.00743033	-0.05	8.4	0.0025	15
MIR139	0.0465312	0.869205	0.955472	0.0357143	0.899447	0.97575	0.019651	2.01067	0.00216515	0.0357143	7.71429	0.00127551	15
MIR140	-0.238471	0.392044	0.786481	-0.207143	0.458843	0.881943	-0.0733165	1.85489	0.0568682	-0.207143	9.65714	0.0429082	15
MIR141	-0.132342	0.638234	0.884095	-0.189286	0.499263	0.885632	-0.0537976	2.36491	0.0175144	-0.189286	9.51429	0.0358291	15
MIR142	0.529672	0.0422873	0.743135	0.403571	0.135768	0.768118	0.202494	1.71772	0.280552	0.403571	4.77143	0.16287	15
MIR143	-0.100187	0.722397	0.916685	-0.0392857	0.889446	0.973889	-0.0180181	2.02077	0.0100375	-0.0392857	8.31429	0.00154337	15
MIR144	-0.166531	0.553057	0.841072	-0.15	0.59363	0.902204	-0.0520693	2.06222	0.0277326	-0.15	9.2	0.0225	15
MIR145	-0.100187	0.722397	0.916685	-0.0392857	0.889446	0.973889	-0.0180181	2.02077	0.0100375	-0.0392857	8.31429	0.00154337	15
MIR1468	-0.321349	0.242843	0.767889	-0.382143	0.159824	0.777483	-0.144494	1.94364	0.103265	-0.382143	11.0571	0.146033	15
MIR1469	-0.0866823	0.758712	0.926159	-0.0821429	0.771029	0.947702	-0.034873	2.32477	0.00751383	-0.0821429	8.65714	0.00674745	15
MIR146A	-0.355484	0.193494	0.766424	-0.392857	0.147467	0.769095	-0.065032	2.1382	0.126369	-0.392857	11.1429	0.154337	15
MIR146B	0.230039	0.409489	0.787813	0.103571	0.71338	0.934586	0.0483263	1.43735	0.052918	0.103571	7.17143	0.010727	15
MIR1470	-0.367662	0.17759	0.766424	-0.385714	0.155631	0.774175	-0.0896674	2.23441	0.135175	-0.385714	11.0857	0.148776	15
MIR1471	-0.432035	0.107791	0.766424	-0.460714	0.0839334	0.74271	-0.10171	2.27702	0.186654	-0.460714	11.6857	0.212258	15
MIR147A	-0.342982	0.210747	0.766424	-0.342857	0.210924	0.801584	-0.216155	2.96563	0.117637	-0.342857	10.7429	0.117551	15
MIR147B	-0.228836	0.412011	0.787827	-0.232143	0.405099	0.876748	-0.0598549	2.13639	0.0523659	-0.232143	9.85714	0.0538903	15
MIR148A	-0.166386	0.553409	0.841072	0.171429	0.541272	0.891481	-0.232382	4.27147	0.0276842	0.171429	6.62857	0.0293878	15
MIR148B	0.0270258	0.923833	0.973508	-0.121429	0.666401	0.91986	0.00634773	1.98515	0.000730395	-0.121429	8.97143	0.0147449	15
MIR149	-0.469682	0.077315	0.766424	-0.496429	0.0597974	0.714479	-0.142795	2.57385	0.220601	-0.496429	11.9714	0.246441	15
MIR150	-0.333621	0.224286	0.766424	-0.292857	0.289472	0.847623	-0.131178	2.30675	0.111303	-0.292857	10.3429	0.0857653	15
MIR151A	0.867356	2.81684e-05	0.00190103	0.946429	9.44794e-08	6.86924e-06	0.794813	0.514286	0.752306	0.946429	0.428571	0.895727	15
MIR151B	0.333964	0.22378	0.766424	0.471429	0.0760704	0.740621	0.102778	1.81246	0.111532	0.471429	4.22857	0.222245	15
MIR152	0.0689421	0.807125	0.937497	0.0714286	0.800296	0.956787	0.0215103	2.15008	0.00475301	0.0714286	7.42857	0.00510204	15
MIR153-1	-0.387635	0.153407	0.766424	-0.503571	0.0556545	0.714479	-0.0793553	2.34052	0.150261	-0.503571	12.0286	0.253584	15
MIR153-2	0.0257093	0.927534	0.974951	-0.0642857	0.819948	0.962858	0.0077541	2.15234	0.00066097	-0.0642857	8.51429	0.00413265	15
MIR1537	-0.326839	0.234427	0.767889	-0.192857	0.491049	0.885632	-0.0717263	2.12674	0.106824	-0.192857	9.54286	0.0371939	15
MIR1538	-0.240876	0.387141	0.785363	-0.171429	0.541272	0.891481	-0.0762174	1.86039	0.0580214	-0.171429	9.37143	0.0293878	15
MIR1539	0.300566	0.276366	0.774925	0.210714	0.450958	0.881943	0.117121	1.46932	0.0903402	0.210714	6.31429	0.0444005	15
MIR154	0.26965	0.331094	0.774925	0.203571	0.466795	0.881943	0.0812147	2.01628	0.0727111	0.203571	6.37143	0.0414413	15
MIR155	0.29489	0.28598	0.774925	0.392857	0.147467	0.769095	0.106895	1.53922	0.0869604	0.392857	4.85714	0.154337	15
MIR155HG	0.28805	0.297826	0.774925	0.382143	0.159824	0.777483	0.104175	1.56262	0.0829731	0.382143	4.94286	0.146033	15
MIR1587	-0.43382	0.106182	0.766424	-0.489286	0.0641604	0.737557	-0.179333	2.2013	0.1882	-0.489286	11.9143	0.239401	15
MIR15B	-0.318025	0.248028	0.767889	-0.178571	0.524284	0.89027	-0.104078	2.47175	0.10114	-0.178571	9.42857	0.0318878	15
MIR16-2	-0.318025	0.248028	0.767889	-0.178571	0.524284	0.89027	-0.104078	2.47175	0.10114	-0.178571	9.42857	0.0318878	15
MIR17	-0.141473	0.615013	0.876115	-0.0107143	0.96977	0.98841	-0.18738	2.98518	0.0200146	-0.0107143	8.08571	0.000114796	15
MIR17HG	-0.141473	0.615013	0.876115	-0.0107143	0.96977	0.98841	-0.18738	2.98518	0.0200146	-0.0107143	8.08571	0.000114796	15
MIR181A1	-0.0883707	0.754145	0.925866	-0.0714286	0.800296	0.956787	-0.0244738	2.17192	0.00780938	-0.0714286	8.57143	0.00510204	15
MIR181A1HG	-0.106082	0.706711	0.91161	-0.0964286	0.732453	0.937713	-0.0298206	2.18395	0.0112535	-0.0964286	8.77143	0.00929847	15
MIR181A2	-0.226197	0.417569	0.789065	-0.05	0.859541	0.968318	-0.167796	2.73928	0.0511653	-0.05	8.4	0.0025	15
MIR181A2HG	-0.226197	0.417569	0.789065	-0.05	0.859541	0.968318	-0.167796	2.73928	0.0511653	-0.05	8.4	0.0025	15
MIR181B1	-0.0883707	0.754145	0.925866	-0.0714286	0.800296	0.956787	-0.0244738	2.17192	0.00780938	-0.0714286	8.57143	0.00510204	15
MIR181B2	-0.226197	0.417569	0.789065	-0.05	0.859541	0.968318	-0.167796	2.73928	0.0511653	-0.05	8.4	0.0025	15
MIR181C	-0.458379	0.0857209	0.766424	-0.414286	0.124715	0.756933	-0.111028	2.3022	0.210111	-0.414286	11.3143	0.171633	15
MIR181D	-0.458379	0.0857209	0.766424	-0.414286	0.124715	0.756933	-0.111028	2.3022	0.210111	-0.414286	11.3143	0.171633	15
MIR182	-0.0504932	0.858168	0.952177	-0.0178571	0.949635	0.987098	-0.0190153	2.1573	0.00254957	-0.0178571	8.14286	0.000318878	15
MIR1825	0.0638993	0.821014	0.942105	0.132143	0.638744	0.911246	0.0167416	1.957	0.00408312	0.132143	6.94286	0.0174617	15
MIR1827	-0.0285416	0.919574	0.971549	-0.0714286	0.800296	0.956787	-0.00464179	1.91868	0.000814624	-0.0714286	8.57143	0.00510204	15
MIR183	-0.0504932	0.858168	0.952177	-0.0178571	0.949635	0.987098	-0.0190153	2.1573	0.00254957	-0.0178571	8.14286	0.000318878	15
MIR184	-0.239795	0.38934	0.785506	-0.232143	0.405099	0.876748	-0.0639025	2.32873	0.0575018	-0.232143	9.85714	0.0538903	15
MIR1843	0.195854	0.484204	0.813907	0.221429	0.427714	0.876748	0.0582726	1.83555	0.038359	0.221429	6.22857	0.0490306	15
MIR185	0.207682	0.457649	0.801136	0.207143	0.458843	0.881943	0.0691187	1.63855	0.0431317	0.207143	6.34286	0.0429082	15
MIR186	0.301457	0.274875	0.774707	0.0285714	0.91949	0.981044	0.0900319	1.49047	0.0908766	0.0285714	7.77143	0.000816327	15
MIR187	0.0581503	0.836909	0.946005	-0.00357143	0.989921	0.993903	0.0172276	1.57035	0.00338145	-0.00357143	8.02857	1.27551e-05	15
MIR188	-0.329317	0.230688	0.767748	-0.467857	0.0786302	0.740621	-0.167648	2.31763	0.10845	-0.467857	11.7429	0.21889	15
MIR18A	-0.141473	0.615013	0.876115	-0.0107143	0.96977	0.98841	-0.18738	2.98518	0.0200146	-0.0107143	8.08571	0.000114796	15
MIR18B	-0.494719	0.0608213	0.766424	-0.478571	0.0711308	0.740621	-0.197443	2.06592	0.244747	-0.478571	11.8286	0.229031	15
MIR1908	-0.0956241	0.73461	0.919689	-0.189286	0.499263	0.885632	-0.0244936	1.97799	0.00914396	-0.189286	9.51429	0.0358291	15
MIR1909	-0.594101	0.0195243	0.578042	-0.432143	0.107693	0.750105	-0.137252	2.30016	0.352956	-0.432143	11.4571	0.186747	15
MIR190A	-0.28401	0.304956	0.774925	-0.242857	0.383128	0.875642	-0.0815807	2.41218	0.0806618	-0.242857	9.94286	0.0589796	15
MIR190B	0.169704	0.54541	0.839772	0.460714	0.0839334	0.74271	0.0630914	1.97464	0.0287993	0.460714	4.31429	0.212258	15
MIR191	-0.268417	0.333396	0.774925	-0.289286	0.295665	0.847634	-0.0819371	2.18114	0.0720476	-0.289286	10.3143	0.0836862	15
MIR1910	-0.282576	0.307511	0.774925	-0.264286	0.341174	0.863727	-0.0819877	1.96877	0.079849	-0.264286	10.1143	0.0698469	15
MIR1911	-0.524433	0.0447559	0.761161	-0.571429	0.0260632	0.616297	-0.197429	1.9996	0.27503	-0.571429	12.5714	0.326531	15
MIR1912	-0.524433	0.0447559	0.761161	-0.571429	0.0260632	0.616297	-0.197429	1.9996	0.27503	-0.571429	12.5714	0.326531	15
MIR1913	-0.579576	0.0235469	0.643985	-0.567857	0.0272284	0.629084	-0.133131	2.57149	0.335908	-0.567857	12.5429	0.322462	15
MIR1914	-0.326441	0.235032	0.767889	-0.178571	0.524284	0.89027	-0.164636	3.06371	0.106563	-0.178571	9.42857	0.0318878	15
MIR1915	-0.127467	0.650762	0.889456	-0.114286	0.685066	0.928629	-0.0488069	1.7866	0.0162478	-0.114286	8.91429	0.0130612	15
MIR1915HG	-0.127467	0.650762	0.889456	-0.114286	0.685066	0.928629	-0.0488069	1.7866	0.0162478	-0.114286	8.91429	0.0130612	15
MIR192	-0.211906	0.448342	0.798016	-0.210714	0.450958	0.881943	-0.0436066	2.09893	0.0449042	-0.210714	9.68571	0.0444005	15
MIR193A	-0.161516	0.56524	0.847358	-0.1	0.722897	0.937606	-0.0661254	1.82743	0.0260873	-0.1	8.8	0.01	15
MIR193B	-0.123685	0.660542	0.893775	-0.0678571	0.810109	0.959774	-0.0374048	1.94348	0.015298	-0.0678571	8.54286	0.00460459	15
MIR193BHG	-0.10733	0.703406	0.909983	-0.0678571	0.810109	0.959774	-0.0325097	1.91954	0.0115197	-0.0678571	8.54286	0.00460459	15
MIR194-1	-0.0457296	0.871441	0.956428	0.0607143	0.829812	0.964604	-0.00968376	1.93174	0.00209119	0.0607143	7.51429	0.00368622	15
MIR194-2	-0.211906	0.448342	0.798016	-0.210714	0.450958	0.881943	-0.0436066	2.09893	0.0449042	-0.210714	9.68571	0.0444005	15
MIR194-2HG	-0.211906	0.448342	0.798016	-0.210714	0.450958	0.881943	-0.0436066	2.09893	0.0449042	-0.210714	9.68571	0.0444005	15
MIR195	-0.415897	0.123108	0.766424	-0.464286	0.081251	0.742257	-0.0975162	1.99687	0.17297	-0.464286	11.7143	0.215561	15
MIR196A1	0.358338	0.189687	0.766424	0.242857	0.383128	0.875642	0.158472	1.85794	0.128406	0.242857	6.05714	0.0589796	15
MIR196A2	0.0333812	0.905988	0.967837	-0.110714	0.694463	0.929354	0.00953794	2.19308	0.00111431	-0.110714	8.88571	0.0122577	15
MIR196B	-0.213774	0.444257	0.795891	0.0142857	0.9597	0.987098	-0.200114	4.26824	0.0456993	0.0142857	7.88571	0.000204082	15
MIR197	0.346028	0.206456	0.766424	-0.0357143	0.899447	0.97575	0.0964319	1.34907	0.119735	-0.0357143	8.28571	0.00127551	15
MIR1972-1	-0.21603	0.439347	0.794378	-0.207143	0.458843	0.881943	-0.0659829	1.88316	0.0466691	-0.207143	9.65714	0.0429082	15
MIR1972-2	-0.21603	0.439347	0.794378	-0.207143	0.458843	0.881943	-0.0659829	1.88316	0.0466691	-0.207143	9.65714	0.0429082	15
MIR1973	-0.118846	0.673129	0.898136	-0.164286	0.558497	0.897017	-0.0319411	1.83262	0.0141244	-0.164286	9.31429	0.0269898	15
MIR1976	0.354323	0.195056	0.766424	0.396429	0.143495	0.768118	0.114741	1.42796	0.125545	0.396429	4.82857	0.157156	15
MIR198	-0.147269	0.600446	0.867444	-0.0857143	0.761334	0.945717	-0.0453671	2.04408	0.0216882	-0.0857143	8.68571	0.00734694	15
MIR199A1	-0.401166	0.138338	0.766424	-0.346429	0.205896	0.796971	-0.131904	2.4116	0.160934	-0.346429	10.7714	0.120013	15
MIR199A2	0.268698	0.332871	0.774925	0.378571	0.164091	0.778376	0.154843	2.03217	0.0721984	0.378571	4.97143	0.143316	15
MIR199B	-0.236261	0.396578	0.786481	-0.135714	0.62962	0.90801	-0.181172	2.71167	0.055819	-0.135714	9.08571	0.0184184	15
MIR19A	-0.141473	0.615013	0.876115	-0.0107143	0.96977	0.98841	-0.18738	2.98518	0.0200146	-0.0107143	8.08571	0.000114796	15
MIR19B1	-0.141473	0.615013	0.876115	-0.0107143	0.96977	0.98841	-0.18738	2.98518	0.0200146	-0.0107143	8.08571	0.000114796	15
MIR19B2	-0.494719	0.0608213	0.766424	-0.478571	0.0711308	0.740621	-0.197443	2.06592	0.244747	-0.478571	11.8286	0.229031	15
MIR200A	-0.117098	0.677695	0.899209	-0.117857	0.675712	0.924075	-0.0424794	1.86415	0.013712	-0.117857	8.94286	0.0138903	15
MIR200B	-0.117098	0.677695	0.899209	-0.117857	0.675712	0.924075	-0.0424794	1.86415	0.013712	-0.117857	8.94286	0.0138903	15
MIR200C	-0.132342	0.638234	0.884095	-0.189286	0.499263	0.885632	-0.0537976	2.36491	0.0175144	-0.189286	9.51429	0.0358291	15
MIR200CHG	-0.132342	0.638234	0.884095	-0.189286	0.499263	0.885632	-0.0537976	2.36491	0.0175144	-0.189286	9.51429	0.0358291	15
MIR202	0.431235	0.108517	0.766424	0.146429	0.60255	0.902204	0.139351	1.29789	0.185964	0.146429	6.82857	0.0214413	15
MIR202HG	0.431235	0.108517	0.766424	0.146429	0.60255	0.902204	0.139351	1.29789	0.185964	0.146429	6.82857	0.0214413	15
MIR203A	0.323473	0.239565	0.767889	0.407143	0.132013	0.768118	0.0939951	1.88599	0.104635	0.407143	4.74286	0.165765	15
MIR203B	0.323473	0.239565	0.767889	0.407143	0.132013	0.768118	0.0939951	1.88599	0.104635	0.407143	4.74286	0.165765	15
MIR204	0.216313	0.438735	0.794378	0.267857	0.334444	0.863727	0.0626768	1.54658	0.0467911	0.267857	5.85714	0.0717474	15
MIR205	0.23008	0.409404	0.787813	0.278571	0.314709	0.855129	0.050602	2.04268	0.0529367	0.278571	5.77143	0.077602	15
MIR2052	0.975561	6.17201e-10	1.33886e-07	0.967857	3.59654e-09	3.93249e-07	0.995496	0.113215	0.95172	0.967857	0.257143	0.936747	15
MIR2052HG	0.975664	6.00693e-10	1.33886e-07	0.971429	1.68708e-09	1.96663e-07	0.993091	0.125243	0.95192	0.971429	0.228571	0.943673	15
MIR2053	0.972847	1.21587e-09	2.07877e-07	0.960714	1.30275e-08	1.20494e-06	0.978138	0.142633	0.946431	0.960714	0.314286	0.922972	15
MIR2054	-0.304251	0.27023	0.772533	-0.367857	0.177342	0.793721	-0.0800293	2.10484	0.0925689	-0.367857	10.9429	0.135319	15
MIR205HG	0.23008	0.409404	0.787813	0.278571	0.314709	0.855129	0.050602	2.04268	0.0529367	0.278571	5.77143	0.077602	15
MIR206	-0.167846	0.549881	0.840713	-0.121429	0.666401	0.91986	-0.0425479	2.35379	0.0281724	-0.121429	8.97143	0.0147449	15
MIR208A	0.546889	0.0348824	0.72339	0.667857	0.00650996	0.247168	0.182113	1.58093	0.299087	0.667857	2.65714	0.446033	15
MIR208B	0.546889	0.0348824	0.72339	0.667857	0.00650996	0.247168	0.182113	1.58093	0.299087	0.667857	2.65714	0.446033	15
MIR20A	-0.141473	0.615013	0.876115	-0.0107143	0.96977	0.98841	-0.18738	2.98518	0.0200146	-0.0107143	8.08571	0.000114796	15
MIR20B	-0.494719	0.0608213	0.766424	-0.478571	0.0711308	0.740621	-0.197443	2.06592	0.244747	-0.478571	11.8286	0.229031	15
MIR21	0.17663	0.528878	0.831491	0.142857	0.611522	0.902204	0.0643039	1.93942	0.0311982	0.142857	6.85714	0.0204082	15
MIR210HG	-0.182705	0.514566	0.823986	-0.228571	0.412566	0.876748	-0.0746654	2.20114	0.0333809	-0.228571	9.82857	0.0522449	15
MIR211	-0.224142	0.421927	0.790002	-0.285714	0.301936	0.85364	-0.0810979	2.24494	0.0502394	-0.285714	10.2857	0.0816327	15
MIR2110	0.338983	0.216465	0.766424	0.282143	0.308284	0.855129	0.0816522	1.37266	0.11491	0.282143	5.74286	0.0796046	15
MIR2113	-0.393344	0.146921	0.766424	-0.228571	0.412566	0.876748	-0.102641	2.43044	0.15472	-0.228571	9.82857	0.0522449	15
MIR2114	-0.573737	0.0253305	0.660447	-0.521429	0.0462192	0.714479	-0.24547	2.43042	0.329174	-0.521429	12.1714	0.271888	15
MIR2115	-0.317275	0.249207	0.767889	-0.35	0.200945	0.79471	-0.0993715	2.20828	0.100663	-0.35	10.8	0.1225	15
MIR2116	-0.21757	0.436012	0.794378	-0.217857	0.435393	0.879578	-0.0567463	2.15196	0.0473369	-0.217857	9.74286	0.0474617	15
MIR2117	-0.0295294	0.916799	0.970003	-0.0821429	0.771029	0.947702	-0.0103388	2.11835	0.000871983	-0.0821429	8.65714	0.00674745	15
MIR2117HG	-0.0295294	0.916799	0.970003	-0.0821429	0.771029	0.947702	-0.0103388	2.11835	0.000871983	-0.0821429	8.65714	0.00674745	15
MIR212	-0.448217	0.093815	0.766424	-0.378571	0.164091	0.778376	-0.132922	2.17104	0.200898	-0.378571	11.0286	0.143316	15
MIR214	0.268698	0.332871	0.774925	0.378571	0.164091	0.778376	0.154843	2.03217	0.0721984	0.378571	4.97143	0.143316	15
MIR215	-0.0457296	0.871441	0.956428	0.0607143	0.829812	0.964604	-0.00968376	1.93174	0.00209119	0.0607143	7.51429	0.00368622	15
MIR216A	0.359134	0.188633	0.766424	0.392857	0.147467	0.769095	0.0866067	2.09467	0.128978	0.392857	4.85714	0.154337	15
MIR216B	0.359134	0.188633	0.766424	0.392857	0.147467	0.769095	0.0866067	2.09467	0.128978	0.392857	4.85714	0.154337	15
MIR217	0.359134	0.188633	0.766424	0.392857	0.147467	0.769095	0.0866067	2.09467	0.128978	0.392857	4.85714	0.154337	15
MIR217HG	0.366662	0.178862	0.766424	0.392857	0.147467	0.769095	0.0852555	2.09849	0.134441	0.392857	4.85714	0.154337	15
MIR218-1	-0.261911	0.345691	0.775222	-0.125	0.657136	0.918486	-0.0724672	2.208	0.0685974	-0.125	9	0.015625	15
MIR218-2	-0.141202	0.615699	0.876463	-0.0821429	0.771029	0.947702	-0.0292709	2.1618	0.0199379	-0.0821429	8.65714	0.00674745	15
MIR219A1	-0.322057	0.241746	0.767889	-0.196429	0.482899	0.885632	-0.20681	3.20692	0.103721	-0.196429	9.57143	0.0385842	15
MIR219A2	-0.246162	0.376484	0.780674	-0.160714	0.567197	0.898205	-0.178422	2.64827	0.0605956	-0.160714	9.28571	0.0258291	15
MIR219B	-0.246162	0.376484	0.780674	-0.160714	0.567197	0.898205	-0.178422	2.64827	0.0605956	-0.160714	9.28571	0.0258291	15
MIR22	-0.421234	0.117887	0.766424	-0.385714	0.155631	0.774175	-0.103524	1.97767	0.177438	-0.385714	11.0857	0.148776	15
MIR221	-0.337837	0.218122	0.766424	-0.5	0.0576988	0.714479	-0.194722	2.45834	0.114134	-0.5	12	0.25	15
MIR222	-0.337837	0.218122	0.766424	-0.5	0.0576988	0.714479	-0.194722	2.45834	0.114134	-0.5	12	0.25	15
MIR223	-0.462386	0.0826702	0.766424	-0.467857	0.0786302	0.740621	-0.170461	2.07176	0.213801	-0.467857	11.7429	0.21889	15
MIR224	-0.450107	0.0922701	0.766424	-0.460714	0.0839334	0.74271	-0.183551	2.18488	0.202597	-0.460714	11.6857	0.212258	15
MIR2276	-0.00686374	0.980632	0.994426	0.146429	0.60255	0.902204	-0.00289182	2.02812	4.7111e-05	0.146429	6.82857	0.0214413	15
MIR2277	-0.296028	0.284037	0.774925	-0.403571	0.135768	0.768118	-0.0580496	2.09987	0.0876326	-0.403571	11.2286	0.16287	15
MIR2278	-0.230608	0.4083	0.787813	-0.25	0.368846	0.872842	-0.104684	2.33581	0.0531799	-0.25	10	0.0625	15
MIR22HG	-0.421234	0.117887	0.766424	-0.385714	0.155631	0.774175	-0.103524	1.97767	0.177438	-0.385714	11.0857	0.148776	15
MIR2355	-0.325235	0.236867	0.767889	-0.167857	0.549856	0.893721	-0.0748945	2.45905	0.105778	-0.167857	9.34286	0.028176	15
MIR2392	0.252406	0.364103	0.780287	0.282143	0.308284	0.855129	0.0713721	1.99188	0.0637086	0.282143	5.74286	0.0796046	15
MIR23A	-0.509817	0.0522078	0.766424	-0.467857	0.0786302	0.740621	-0.137962	2.43689	0.259913	-0.467857	11.7429	0.21889	15
MIR23B	-0.30418	0.270348	0.772533	-0.3	0.277317	0.841013	-0.138516	2.58221	0.0925255	-0.3	10.4	0.09	15
MIR23C	-0.558851	0.0303417	0.69083	-0.546429	0.0350667	0.714479	-0.240523	2.37241	0.312314	-0.546429	12.3714	0.298584	15
MIR24-1	-0.30418	0.270348	0.772533	-0.3	0.277317	0.841013	-0.138516	2.58221	0.0925255	-0.3	10.4	0.09	15
MIR24-2	-0.509817	0.0522078	0.766424	-0.467857	0.0786302	0.740621	-0.137962	2.43689	0.259913	-0.467857	11.7429	0.21889	15
MIR2467	-0.455485	0.0879739	0.766424	-0.442857	0.0982941	0.750105	-0.152484	2.65033	0.207466	-0.442857	11.5429	0.196122	15
MIR25	0.0920213	0.744295	0.923088	0.139286	0.620546	0.904636	0.0341314	2.02506	0.00846791	0.139286	6.88571	0.0194005	15
MIR2681	0.339386	0.215884	0.766424	0.253571	0.361816	0.872528	0.0945999	1.53836	0.115183	0.253571	5.97143	0.0642985	15
MIR2682	0.229568	0.410475	0.787813	-0.0535714	0.84961	0.967367	0.0720708	1.51083	0.0527015	-0.0535714	8.42857	0.0028699	15
MIR26A1	0.172472	0.538776	0.835988	0.160714	0.567197	0.898205	0.0532723	1.77048	0.0297466	0.160714	6.71429	0.0258291	15
MIR26A2	0.204592	0.464516	0.803938	0.153571	0.584764	0.902122	0.0467945	1.91873	0.0418579	0.153571	6.77143	0.0235842	15
MIR26B	-0.481381	0.0692524	0.766424	-0.517857	0.0480041	0.714479	-0.101493	2.33234	0.231728	-0.517857	12.1429	0.268176	15
MIR27A	-0.509817	0.0522078	0.766424	-0.467857	0.0786302	0.740621	-0.137962	2.43689	0.259913	-0.467857	11.7429	0.21889	15
MIR27B	-0.30418	0.270348	0.772533	-0.3	0.277317	0.841013	-0.138516	2.58221	0.0925255	-0.3	10.4	0.09	15
MIR28	0.112916	0.688664	0.904524	-0.0178571	0.949635	0.987098	0.0353522	2.18208	0.0127501	-0.0178571	8.14286	0.000318878	15
MIR2861	-0.269151	0.332024	0.774925	-0.289286	0.295665	0.847634	-0.203445	2.81432	0.0724422	-0.289286	10.3143	0.0836862	15
MIR2909	-0.428416	0.111104	0.766424	-0.396429	0.143495	0.768118	-0.117568	2.32457	0.18354	-0.396429	11.1714	0.157156	15
MIR296	-0.0748932	0.790803	0.931969	0.0892857	0.751673	0.943899	-0.0330915	2.62122	0.00560899	0.0892857	7.28571	0.00797194	15
MIR297	-0.202425	0.469362	0.805401	-0.2	0.474814	0.885632	-0.0633153	1.91464	0.0409759	-0.2	9.6	0.04	15
MIR298	-0.0748932	0.790803	0.931969	0.0892857	0.751673	0.943899	-0.0330915	2.62122	0.00560899	0.0892857	7.28571	0.00797194	15
MIR299	0.26965	0.331094	0.774925	0.203571	0.466795	0.881943	0.0812147	2.01628	0.0727111	0.203571	6.37143	0.0414413	15
MIR29A	0.295632	0.284712	0.774925	0.45	0.0923574	0.750105	0.103373	1.90662	0.0873984	0.45	4.4	0.2025	15
MIR29B1	0.295632	0.284712	0.774925	0.45	0.0923574	0.750105	0.103373	1.90662	0.0873984	0.45	4.4	0.2025	15
MIR29B2	-0.0441519	0.875844	0.95794	0.025	0.929529	0.983719	-0.010851	2.12814	0.00194939	0.025	7.8	0.000625	15
MIR29B2CHG	-0.0441519	0.875844	0.95794	0.025	0.929529	0.983719	-0.010851	2.12814	0.00194939	0.025	7.8	0.000625	15
MIR29C	-0.0441519	0.875844	0.95794	0.025	0.929529	0.983719	-0.010851	2.12814	0.00194939	0.025	7.8	0.000625	15
MIR300	0.26965	0.331094	0.774925	0.203571	0.466795	0.881943	0.0812147	2.01628	0.0727111	0.203571	6.37143	0.0414413	15
MIR301A	0.256505	0.356097	0.775222	0.3	0.277317	0.841013	0.0951863	1.81975	0.0657949	0.3	5.6	0.09	15
MIR301B	0.452283	0.0905146	0.766424	0.317857	0.248291	0.823645	0.150397	1.32094	0.20456	0.317857	5.45714	0.101033	15
MIR302A	-0.167721	0.550183	0.840713	-0.0642857	0.819948	0.962858	-0.0476609	1.70439	0.0281305	-0.0642857	8.51429	0.00413265	15
MIR302B	-0.167721	0.550183	0.840713	-0.0642857	0.819948	0.962858	-0.0476609	1.70439	0.0281305	-0.0642857	8.51429	0.00413265	15
MIR302C	-0.167721	0.550183	0.840713	-0.0642857	0.819948	0.962858	-0.0476609	1.70439	0.0281305	-0.0642857	8.51429	0.00413265	15
MIR302CHG	-0.167721	0.550183	0.840713	-0.0642857	0.819948	0.962858	-0.0476609	1.70439	0.0281305	-0.0642857	8.51429	0.00413265	15
MIR302D	-0.167721	0.550183	0.840713	-0.0642857	0.819948	0.962858	-0.0476609	1.70439	0.0281305	-0.0642857	8.51429	0.00413265	15
MIR302E	-0.190833	0.495696	0.8178	-0.196429	0.482899	0.885632	-0.0824127	2.1737	0.0364174	-0.196429	9.57143	0.0385842	15
MIR302F	0.0625383	0.824771	0.942851	-0.0821429	0.771029	0.947702	0.0251957	1.61815	0.00391104	-0.0821429	8.65714	0.00674745	15
MIR3059	0.239209	0.390536	0.786268	0	1	1	0.049384	1.81597	0.057221	6.42216e-17	8	1.46503e-31	15
MIR3064	0.272707	0.325426	0.774925	0.246429	0.375951	0.875335	0.137401	1.81872	0.074369	0.246429	6.02857	0.060727	15
MIR3065	0.168327	0.548723	0.84054	0.0785714	0.780755	0.951243	0.0661463	2.20562	0.028334	0.0785714	7.37143	0.00617347	15
MIR3074	-0.30418	0.270348	0.772533	-0.3	0.277317	0.841013	-0.138516	2.58221	0.0925255	-0.3	10.4	0.09	15
MIR3085	0.222055	0.426373	0.791413	0.0857143	0.761334	0.945717	0.0562557	1.5347	0.0493085	0.0857143	7.31429	0.00734694	15
MIR30A	0.128524	0.648039	0.888597	0.0107143	0.96977	0.98841	0.0726647	2.10468	0.0165183	0.0107143	7.91429	0.000114796	15
MIR30B	0.913232	2.00107e-06	0.000144006	0.95	6.08626e-08	4.75605e-06	0.921817	0.361083	0.833993	0.95	0.4	0.9025	15
MIR30C1	0.291082	0.29254	0.774925	0.05	0.859541	0.968318	0.0955545	1.55734	0.084729	0.05	7.6	0.0025	15
MIR30C2	0.128524	0.648039	0.888597	0.0107143	0.96977	0.98841	0.0726647	2.10468	0.0165183	0.0107143	7.91429	0.000114796	15
MIR30D	0.913232	2.00107e-06	0.000144006	0.95	6.08626e-08	4.75605e-06	0.921817	0.361083	0.833993	0.95	0.4	0.9025	15
MIR30E	0.291082	0.29254	0.774925	0.05	0.859541	0.968318	0.0955545	1.55734	0.084729	0.05	7.6	0.0025	15
MIR31	0.0896159	0.750781	0.925115	0.210714	0.450958	0.881943	0.0323452	1.30329	0.00803101	0.210714	6.31429	0.0444005	15
MIR3115	0.357897	0.190272	0.766424	0.278571	0.314709	0.855129	0.117206	1.40448	0.12809	0.278571	5.77143	0.077602	15
MIR3116-1	0.4898	0.0638388	0.766424	0.0714286	0.800296	0.956787	0.180096	1.11608	0.239904	0.0714286	7.42857	0.00510204	15
MIR3116-2	0.4898	0.0638388	0.766424	0.0714286	0.800296	0.956787	0.180096	1.11608	0.239904	0.0714286	7.42857	0.00510204	15
MIR3117	0.335231	0.221919	0.766424	0.0357143	0.899447	0.97575	0.100736	1.49891	0.11238	0.0357143	7.71429	0.00127551	15
MIR3118-1	0.098028	0.728169	0.918409	0.182143	0.515882	0.89027	0.0532123	1.50347	0.00960948	0.182143	6.54286	0.033176	15
MIR3118-2	0.226099	0.417776	0.789065	0.3	0.277317	0.841013	0.0948287	1.82909	0.051121	0.3	5.6	0.09	15
MIR3118-3	0.226099	0.417776	0.789065	0.3	0.277317	0.841013	0.0948287	1.82909	0.051121	0.3	5.6	0.09	15
MIR3118-4	0.226099	0.417776	0.789065	0.3	0.277317	0.841013	0.0948287	1.82909	0.051121	0.3	5.6	0.09	15
MIR3119-1	0.228344	0.413044	0.788768	0.328571	0.23181	0.822974	0.124689	2.06356	0.0521409	0.328571	5.37143	0.107959	15
MIR3119-2	0.228344	0.413044	0.788768	0.328571	0.23181	0.822974	0.124689	2.06356	0.0521409	0.328571	5.37143	0.107959	15
MIR3120	0.268698	0.332871	0.774925	0.378571	0.164091	0.778376	0.154843	2.03217	0.0721984	0.378571	4.97143	0.143316	15
MIR3121	0.531446	0.0414747	0.743135	0.589286	0.0207944	0.541652	0.146603	1.67752	0.282435	0.589286	3.28571	0.347258	15
MIR3122	0.0581781	0.836831	0.946005	0.196429	0.482899	0.885632	0.0120943	1.8999	0.00338469	0.196429	6.42857	0.0385842	15
MIR3123	-0.367777	0.177444	0.766424	-0.210714	0.450958	0.881943	-0.0831293	2.19312	0.13526	-0.210714	9.68571	0.0444005	15
MIR3124	-0.471046	0.0763418	0.766424	-0.457143	0.0866781	0.747765	-0.178818	2.86315	0.221884	-0.457143	11.6571	0.20898	15
MIR3125	-0.159236	0.570814	0.849861	-0.146429	0.60255	0.902204	-0.0610356	2.6097	0.0253561	-0.146429	9.17143	0.0214413	15
MIR3126	0.348912	0.202446	0.766424	0.475	0.0735709	0.740621	0.0797916	2.19206	0.121739	0.475	4.2	0.225625	15
MIR3127	0.12014	0.669754	0.897731	0.3	0.277317	0.841013	0.0621084	2.31325	0.0144337	0.3	5.6	0.09	15
MIR3128	0.0883195	0.754283	0.925866	-0.0928571	0.742045	0.941575	0.0205381	2.10548	0.00780034	-0.0928571	8.74286	0.00862245	15
MIR3129	-0.24448	0.379857	0.782488	-0.075	0.790511	0.953983	-0.0495438	2.37819	0.0597706	-0.075	8.6	0.005625	15
MIR3130-1	-0.392269	0.148127	0.766424	-0.621429	0.013402	0.407843	-0.0803066	2.36862	0.153875	-0.621429	12.9714	0.386173	15
MIR3130-2	-0.392269	0.148127	0.766424	-0.621429	0.013402	0.407843	-0.0803066	2.36862	0.153875	-0.621429	12.9714	0.386173	15
MIR3131	-0.4799	0.070238	0.766424	-0.764286	0.00090731	0.0453013	-0.0983309	2.41639	0.230304	-0.764286	14.1143	0.584133	15
MIR3132	0.0958179	0.73409	0.919604	-0.0857143	0.761334	0.945717	0.0225416	2.12968	0.00918107	-0.0857143	8.68571	0.00734694	15
MIR3133	-0.476144	0.0727831	0.766424	-0.417857	0.121173	0.753921	-0.14341	2.47865	0.226713	-0.417857	11.3429	0.174605	15
MIR3134	-0.0376276	0.894087	0.962778	-0.132143	0.638744	0.911246	-0.00837379	1.93649	0.00141584	-0.132143	9.05714	0.0174617	15
MIR3135A	0.0813748	0.773118	0.92935	-0.0142857	0.9597	0.987098	0.020932	1.6838	0.00662185	-0.0142857	8.11429	0.000204082	15
MIR3136	-0.453419	0.0896068	0.766424	-0.339286	0.216029	0.809427	-0.149185	2.44257	0.205589	-0.339286	10.7143	0.115115	15
MIR3137	-0.588695	0.0209543	0.599514	-0.464286	0.081251	0.742257	-0.157289	2.70473	0.346562	-0.464286	11.7143	0.215561	15
MIR3138	-0.381993	0.160001	0.766424	-0.353571	0.196072	0.79471	-0.127401	2.42185	0.145919	-0.353571	10.8286	0.125013	15
MIR3139	-0.325147	0.237	0.767889	-0.367857	0.177342	0.793721	-0.0822761	2.08487	0.105721	-0.367857	10.9429	0.135319	15
MIR3140	-0.210624	0.451156	0.798389	-0.157143	0.575953	0.900794	-0.041798	2.00709	0.0443624	-0.157143	9.25714	0.0246939	15
MIR3141	-0.390443	0.150193	0.766424	-0.328571	0.23181	0.822974	-0.0668658	2.03879	0.152446	-0.328571	10.6286	0.107959	15
MIR3142	-0.355484	0.193494	0.766424	-0.392857	0.147467	0.769095	-0.065032	2.1382	0.126369	-0.392857	11.1429	0.154337	15
MIR3142HG	-0.355484	0.193494	0.766424	-0.392857	0.147467	0.769095	-0.065032	2.1382	0.126369	-0.392857	11.1429	0.154337	15
MIR3143	-0.1084	0.700574	0.908595	-0.0642857	0.819948	0.962858	-0.0366068	2.3307	0.0117506	-0.0642857	8.51429	0.00413265	15
MIR3144	-0.401861	0.137592	0.766424	-0.317857	0.248291	0.823645	-0.0984858	2.48415	0.161492	-0.317857	10.5429	0.101033	15
MIR3145	-0.287944	0.298012	0.774925	-0.332143	0.226472	0.813856	-0.0884944	2.4066	0.0829119	-0.332143	10.6571	0.110319	15
MIR3146	-0.212678	0.446651	0.797772	0.278571	0.314709	0.855129	-0.389476	5.2862	0.0452321	0.278571	5.77143	0.077602	15
MIR3147	-0.0534731	0.849883	0.950531	0.221429	0.427714	0.876748	-0.0444392	2.71516	0.00285937	0.221429	6.22857	0.0490306	15
MIR3148	-0.00322259	0.990906	0.996665	0.0571429	0.8397	0.966381	-0.00109701	1.98123	1.03851e-05	0.0571429	7.54286	0.00326531	15
MIR3149	0.978962	2.34964e-10	7.05141e-08	0.975	7.14371e-10	1.08932e-07	1.00852	0.0937926	0.958366	0.975	0.2	0.950625	15
MIR3150A	0.965279	5.90207e-09	7.74407e-07	0.982143	8.15733e-11	2.25606e-08	1.01926	-0.0660306	0.931763	0.982143	0.142857	0.964605	15
MIR3150B	0.965279	5.90207e-09	7.74407e-07	0.982143	8.15733e-11	2.25606e-08	1.01926	-0.0660306	0.931763	0.982143	0.142857	0.964605	15
MIR3150BHG	0.965279	5.90207e-09	7.74407e-07	0.982143	8.15733e-11	2.25606e-08	1.01926	-0.0660306	0.931763	0.982143	0.142857	0.964605	15
MIR3151	0.954994	3.10881e-08	3.33459e-06	0.975	7.14371e-10	1.08932e-07	1.21888	-0.39265	0.912013	0.975	0.2	0.950625	15
MIR3152	-0.123682	0.660549	0.893775	-0.0928571	0.742045	0.941575	-0.0346547	1.92341	0.0152973	-0.0928571	8.74286	0.00862245	15
MIR3153	-0.295167	0.285508	0.774925	-0.328571	0.23181	0.822974	-0.164196	2.66013	0.0871233	-0.328571	10.6286	0.107959	15
MIR3154	-0.236261	0.396578	0.786481	-0.135714	0.62962	0.90801	-0.181172	2.71167	0.055819	-0.135714	9.08571	0.0184184	15
MIR3155A	-0.145704	0.604366	0.869636	-0.135714	0.62962	0.90801	-0.0535923	1.85242	0.0212297	-0.135714	9.08571	0.0184184	15
MIR3155B	-0.145704	0.604366	0.869636	-0.135714	0.62962	0.90801	-0.0535923	1.85242	0.0212297	-0.135714	9.08571	0.0184184	15
MIR3156-1	0.356988	0.191481	0.766424	0.253571	0.361816	0.872528	0.123688	1.28895	0.127441	0.253571	5.97143	0.0642985	15
MIR3156-2	0.624956	0.0127356	0.468411	0.282143	0.308284	0.855129	0.266223	0.958702	0.39057	0.282143	5.74286	0.0796046	15
MIR3156-3	0.37373	0.169995	0.766424	0.446429	0.0952932	0.750105	0.164603	1.08819	0.139674	0.446429	4.42857	0.199298	15
MIR3157	0.297247	0.281965	0.774925	0.232143	0.405099	0.876748	0.0748241	1.40799	0.0883557	0.232143	6.14286	0.0538903	15
MIR3158-1	0.222906	0.424558	0.790402	0.0535714	0.84961	0.967367	0.0530483	1.48775	0.0496869	0.0535714	7.57143	0.0028699	15
MIR3158-2	0.222906	0.424558	0.790402	0.0535714	0.84961	0.967367	0.0530483	1.48775	0.0496869	0.0535714	7.57143	0.0028699	15
MIR3159	-0.0666076	0.813548	0.939608	-0.0892857	0.751673	0.943899	-0.0232991	1.82105	0.00443657	-0.0892857	8.71429	0.00797194	15
MIR3160-1	0.0698009	0.804765	0.936762	-0.025	0.929529	0.983719	0.0161911	1.7054	0.00487216	-0.025	8.2	0.000625	15
MIR3160-2	0.0698009	0.804765	0.936762	-0.025	0.929529	0.983719	0.0161911	1.7054	0.00487216	-0.025	8.2	0.000625	15
MIR3161	0.0799942	0.776876	0.929726	0.00714286	0.979844	0.991407	0.0189589	1.71545	0.00639906	0.00714286	7.94286	5.10204e-05	15
MIR3162	-0.0776074	0.783385	0.931024	-0.0464286	0.869492	0.971249	-0.0164639	1.93654	0.00602291	-0.0464286	8.37143	0.00215561	15
MIR3163	-0.0123979	0.965022	0.988781	-0.0571429	0.8397	0.966381	-0.00389221	2.05098	0.000153707	-0.0571429	8.45714	0.00326531	15
MIR3164	0.0800884	0.77662	0.929726	0.157143	0.575953	0.900794	0.0338301	1.99334	0.00641414	0.157143	6.74286	0.0246939	15
MIR3165	0.0898201	0.75023	0.924737	0.0892857	0.751673	0.943899	0.0341164	1.89685	0.00806764	0.0892857	7.28571	0.00797194	15
MIR3166	-0.239484	0.389974	0.785758	-0.275	0.321211	0.861019	-0.10516	2.25649	0.0573527	-0.275	10.2	0.075625	15
MIR3167	-0.318143	0.247841	0.767889	-0.325	0.237225	0.823645	-0.169159	2.51083	0.101215	-0.325	10.6	0.105625	15
MIR3168	-0.100361	0.721933	0.916549	-0.0678571	0.810109	0.959774	-0.0283612	1.99838	0.0100724	-0.0678571	8.54286	0.00460459	15
MIR3169	0.312794	0.256323	0.767889	0.178571	0.524284	0.89027	0.0781567	1.5585	0.0978399	0.178571	6.57143	0.0318878	15
MIR3170	0.347604	0.204258	0.766424	0.339286	0.216029	0.809427	0.0796923	1.47188	0.120829	0.339286	5.28571	0.115115	15
MIR3171	0.35886	0.188995	0.766424	0.414286	0.124715	0.756933	0.258209	1.7068	0.128781	0.414286	4.68571	0.171633	15
MIR3173	0.612252	0.0152625	0.523791	0.514286	0.0498392	0.714479	0.186604	1.54465	0.374852	0.514286	3.88571	0.26449	15
MIR3174	0.041315	0.88377	0.959453	0.0571429	0.8397	0.966381	0.0130912	1.97736	0.00170693	0.0571429	7.54286	0.00326531	15
MIR3175	-0.0655683	0.816412	0.940384	-0.0464286	0.869492	0.971249	-0.0215965	2.08733	0.0042992	-0.0464286	8.37143	0.00215561	15
MIR3176	-0.464433	0.0811416	0.766424	-0.325	0.237225	0.823645	-0.122963	2.52259	0.215698	-0.325	10.6	0.105625	15
MIR3177	-0.107981	0.701683	0.908595	-0.0964286	0.732453	0.937713	-0.0419546	2.28035	0.0116599	-0.0964286	8.77143	0.00929847	15
MIR3178	-0.211192	0.449909	0.798135	-0.110714	0.694463	0.929354	-0.0742902	2.43976	0.0446019	-0.110714	8.88571	0.0122577	15
MIR3179-1	-0.111301	0.692916	0.906218	-0.1	0.722897	0.937606	-0.0378626	1.92881	0.0123879	-0.1	8.8	0.01	15
MIR3179-2	-0.111301	0.692916	0.906218	-0.1	0.722897	0.937606	-0.0378626	1.92881	0.0123879	-0.1	8.8	0.01	15
MIR3179-3	-0.111301	0.692916	0.906218	-0.1	0.722897	0.937606	-0.0378626	1.92881	0.0123879	-0.1	8.8	0.01	15
MIR3179-4	-0.111301	0.692916	0.906218	-0.1	0.722897	0.937606	-0.0378626	1.92881	0.0123879	-0.1	8.8	0.01	15
MIR3180-1	-0.126141	0.654184	0.889968	-0.0714286	0.800296	0.956787	-0.0443596	1.97124	0.0159116	-0.0714286	8.57143	0.00510204	15
MIR3180-2	-0.126141	0.654184	0.889968	-0.0714286	0.800296	0.956787	-0.0443596	1.97124	0.0159116	-0.0714286	8.57143	0.00510204	15
MIR3180-3	-0.126141	0.654184	0.889968	-0.0714286	0.800296	0.956787	-0.0443596	1.97124	0.0159116	-0.0714286	8.57143	0.00510204	15
MIR3180-4	-0.181697	0.516926	0.824932	-0.157143	0.575953	0.900794	-0.0683863	2.12175	0.033014	-0.157143	9.25714	0.0246939	15
MIR3180-5	-0.186119	0.506599	0.821512	-0.107143	0.703901	0.932694	-0.066799	2.42199	0.0346405	-0.107143	8.85714	0.0114796	15
MIR3181	-0.349885	0.201103	0.766424	-0.371429	0.17285	0.787101	-0.0943905	2.09336	0.12242	-0.371429	10.9714	0.137959	15
MIR3182	-0.345752	0.206843	0.766424	-0.4	0.139595	0.768118	-0.0893617	2.03781	0.119544	-0.4	11.2	0.16	15
MIR3183	-0.442902	0.0982557	0.766424	-0.467857	0.0786302	0.740621	-0.116303	1.99609	0.196162	-0.467857	11.7429	0.21889	15
MIR3184	-0.200607	0.473447	0.808015	-0.182143	0.515882	0.89027	-0.0703406	2.05522	0.0402431	-0.182143	9.45714	0.033176	15
MIR3185	0.243137	0.382564	0.783401	0.214286	0.443141	0.881656	0.0901801	1.95048	0.0591154	0.214286	6.28571	0.0459184	15
MIR3186	0.192362	0.492183	0.81618	0.153571	0.584764	0.902122	0.0777349	2.14733	0.0370033	0.153571	6.77143	0.0235842	15
MIR3188	-0.241945	0.384974	0.784727	-0.182143	0.515882	0.89027	-0.0629068	2.00205	0.0585372	-0.182143	9.45714	0.033176	15
MIR3189	-0.241945	0.384974	0.784727	-0.182143	0.515882	0.89027	-0.0629068	2.00205	0.0585372	-0.182143	9.45714	0.033176	15
MIR3190	-0.198221	0.478834	0.810934	-0.0964286	0.732453	0.937713	-0.0834038	2.13273	0.0392915	-0.0964286	8.77143	0.00929847	15
MIR3191	-0.198221	0.478834	0.810934	-0.0964286	0.732453	0.937713	-0.0834038	2.13273	0.0392915	-0.0964286	8.77143	0.00929847	15
MIR3192	-0.227866	0.41405	0.788849	-0.0857143	0.761334	0.945717	-0.0754099	2.23984	0.0519229	-0.0857143	8.68571	0.00734694	15
MIR3193	-0.0645268	0.819283	0.941425	-0.0428571	0.87946	0.971249	-0.0164502	2.03938	0.00416371	-0.0428571	8.34286	0.00183673	15
MIR3194	-0.146277	0.60293	0.868837	-0.0964286	0.732453	0.937713	-0.0417386	2.48702	0.0213969	-0.0964286	8.77143	0.00929847	15
MIR3196	-0.135761	0.629501	0.880253	-0.00357143	0.989921	0.993903	-0.0956145	2.90354	0.0184311	-0.00357143	8.02857	1.27551e-05	15
MIR3197	0.327803	0.232968	0.767889	0.342857	0.210924	0.801584	0.142614	1.45897	0.107455	0.342857	5.25714	0.117551	15
MIR3198-1	0.282746	0.307206	0.774925	0.157143	0.575953	0.900794	0.098635	1.44163	0.0799456	0.157143	6.74286	0.0246939	15
MIR3198-2	0.0496164	0.860609	0.952667	-0.121429	0.666401	0.91986	0.0127194	1.97849	0.00246179	-0.121429	8.97143	0.0147449	15
MIR3199-1	0.166301	0.553615	0.841187	-0.0107143	0.96977	0.98841	0.060363	1.56981	0.0276559	-0.0107143	8.08571	0.000114796	15
MIR3199-2	0.166301	0.553615	0.841187	-0.0107143	0.96977	0.98841	0.060363	1.56981	0.0276559	-0.0107143	8.08571	0.000114796	15
MIR31HG	0.0878259	0.755618	0.926159	0.221429	0.427714	0.876748	0.0317982	1.31098	0.00771339	0.221429	6.22857	0.0490306	15
MIR32	-0.276122	0.319161	0.774925	-0.153571	0.584764	0.902122	-0.41852	4.01678	0.0762431	-0.153571	9.22857	0.0235842	15
MIR3200	0.024537	0.930831	0.975908	-0.0535714	0.84961	0.967367	0.00740183	1.6359	0.000602066	-0.0535714	8.42857	0.0028699	15
MIR3201	-0.236305	0.396487	0.786481	-0.371429	0.17285	0.787101	-0.0683833	1.92773	0.0558399	-0.371429	10.9714	0.137959	15
MIR3202-1	-0.593137	0.0197735	0.578042	-0.525	0.0444839	0.714479	-0.214563	2.24661	0.351812	-0.525	12.2	0.275625	15
MIR3202-2	-0.593137	0.0197735	0.578042	-0.525	0.0444839	0.714479	-0.214563	2.24661	0.351812	-0.525	12.2	0.275625	15
MIR320A	-0.172926	0.537692	0.835074	-0.0392857	0.889446	0.973889	-0.0684626	2.13748	0.0299032	-0.0392857	8.31429	0.00154337	15
MIR320B1	0.322237	0.241469	0.767889	0.0607143	0.829812	0.964604	0.107088	1.48876	0.103837	0.0607143	7.51429	0.00368622	15
MIR320B2	-0.0630939	0.823237	0.942199	-0.0428571	0.87946	0.971249	-0.0135064	1.91634	0.00398085	-0.0428571	8.34286	0.00183673	15
MIR320C1	0.0633635	0.822493	0.942199	0.0714286	0.800296	0.956787	0.0157098	1.63785	0.00401493	0.0714286	7.42857	0.00510204	15
MIR320C2	-0.0330219	0.906996	0.968043	-0.05	0.859541	0.968318	-0.0117637	1.697	0.00109045	-0.05	8.4	0.0025	15
MIR320D1	-0.0663097	0.814369	0.939939	-0.0607143	0.829812	0.964604	-0.017014	1.94051	0.00439697	-0.0607143	8.48571	0.00368622	15
MIR320D2	-0.477283	0.0720043	0.766424	-0.4	0.139595	0.768118	-0.179501	1.97743	0.227799	-0.4	11.2	0.16	15
MIR320E	-0.183972	0.511603	0.823614	-0.167857	0.549856	0.893721	-0.0673876	2.0538	0.0338456	-0.167857	9.34286	0.028176	15
MIR323A	0.26965	0.331094	0.774925	0.203571	0.466795	0.881943	0.0812147	2.01628	0.0727111	0.203571	6.37143	0.0414413	15
MIR323B	0.26965	0.331094	0.774925	0.203571	0.466795	0.881943	0.0812147	2.01628	0.0727111	0.203571	6.37143	0.0414413	15
MIR324	-0.405676	0.133546	0.766424	-0.385714	0.155631	0.774175	-0.096769	2.01469	0.164573	-0.385714	11.0857	0.148776	15
MIR325	-0.626237	0.0125001	0.465614	-0.657143	0.00777025	0.283203	-0.23483	2.2742	0.392172	-0.657143	13.2571	0.431837	15
MIR325HG	-0.61666	0.0143455	0.502718	-0.671429	0.00612777	0.235831	-0.227138	2.23461	0.380269	-0.671429	13.3714	0.450816	15
MIR326	-0.00280565	0.992082	0.996909	-0.0964286	0.732453	0.937713	-0.00112462	2.04533	7.87168e-06	-0.0964286	8.77143	0.00929847	15
MIR328	-0.233961	0.401325	0.786481	-0.242857	0.383128	0.875642	-0.0659082	1.9109	0.0547378	-0.242857	9.94286	0.0589796	15
MIR329-1	0.26965	0.331094	0.774925	0.203571	0.466795	0.881943	0.0812147	2.01628	0.0727111	0.203571	6.37143	0.0414413	15
MIR329-2	0.26965	0.331094	0.774925	0.203571	0.466795	0.881943	0.0812147	2.01628	0.0727111	0.203571	6.37143	0.0414413	15
MIR330	-0.174034	0.535048	0.833856	-0.164286	0.558497	0.897017	-0.0476843	1.86889	0.0302878	-0.164286	9.31429	0.0269898	15
MIR331	-0.0773729	0.784025	0.931024	-0.0678571	0.810109	0.959774	-0.0134726	1.92619	0.00598657	-0.0678571	8.54286	0.00460459	15
MIR335	0.38818	0.152779	0.766424	0.464286	0.081251	0.742257	0.137613	1.82387	0.150684	0.464286	4.28571	0.215561	15
MIR337	0.344172	0.209063	0.766424	0.360714	0.186554	0.79471	0.101831	1.91129	0.118455	0.360714	5.11429	0.130115	15
MIR338	0.168327	0.548723	0.84054	0.0785714	0.780755	0.951243	0.0661463	2.20562	0.028334	0.0785714	7.37143	0.00617347	15
MIR339	0.331867	0.226881	0.766424	0.521429	0.0462192	0.714479	0.217037	1.94436	0.110136	0.521429	3.82857	0.271888	15
MIR33A	0.166608	0.552873	0.841072	0.121429	0.666401	0.91986	0.0612605	1.61441	0.0277581	0.121429	7.02857	0.0147449	15
MIR33B	-0.130049	0.644117	0.886928	-0.296429	0.283355	0.843726	-0.0305031	1.92801	0.0169127	-0.296429	10.3714	0.0878699	15
MIR340	-0.197456	0.480566	0.812464	-0.217857	0.435393	0.879578	-0.0349724	2.0198	0.0389888	-0.217857	9.74286	0.0474617	15
MIR342	0.333964	0.22378	0.766424	0.471429	0.0760704	0.740621	0.102778	1.81246	0.111532	0.471429	4.22857	0.222245	15
MIR345	0.287748	0.298356	0.774925	0.428571	0.11096	0.750105	0.0858812	1.86867	0.0827991	0.428571	4.57143	0.183673	15
MIR346	0.467062	0.0792083	0.766424	0.289286	0.295665	0.847634	0.167647	1.20552	0.218147	0.289286	5.68571	0.0836862	15
MIR34A	0.116306	0.679769	0.900169	0.192857	0.491049	0.885632	0.0414365	1.61062	0.0135271	0.192857	6.45714	0.0371939	15
MIR34AHG	0.116306	0.679769	0.900169	0.192857	0.491049	0.885632	0.0414365	1.61062	0.0135271	0.192857	6.45714	0.0371939	15
MIR34B	-0.191607	0.493918	0.817061	-0.346429	0.205896	0.796971	-0.0939977	2.06894	0.0367131	-0.346429	10.7714	0.120013	15
MIR34C	-0.191607	0.493918	0.817061	-0.346429	0.205896	0.796971	-0.0939977	2.06894	0.0367131	-0.346429	10.7714	0.120013	15
MIR3529	0.0191211	0.946075	0.981877	0.00357143	0.989921	0.993903	0.00628561	2.10601	0.000365617	0.00357143	7.97143	1.27551e-05	15
MIR3591	0.45715	0.0866728	0.766424	0.25	0.368846	0.872842	0.199163	1.26161	0.208986	0.25	6	0.0625	15
MIR3605	0.144626	0.607073	0.871351	-0.0285714	0.91949	0.981044	0.0429043	1.77658	0.0209165	-0.0285714	8.22857	0.000816327	15
MIR3606	-0.204899	0.463831	0.803726	-0.0428571	0.87946	0.971249	-0.0440053	2.38709	0.0419837	-0.0428571	8.34286	0.00183673	15
MIR3609	-0.00606374	0.982889	0.994944	0	1	1	-0.00233347	2.07048	3.67689e-05	4.45755e-17	8	5.07125e-32	15
MIR361	-0.628022	0.0121775	0.461729	-0.653571	0.00823037	0.292785	-0.294648	2.49353	0.394412	-0.653571	13.2286	0.427156	15
MIR3610	0.958825	1.75989e-08	2.00187e-06	0.978571	2.64546e-10	6.16763e-08	0.897455	0.300962	0.919345	0.978571	0.171429	0.957602	15
MIR3611	0.0240042	0.93233	0.976447	0.0571429	0.8397	0.966381	0.00876841	1.62988	0.000576204	0.0571429	7.54286	0.00326531	15
MIR3612	0.471904	0.075734	0.766424	0.328571	0.23181	0.822974	0.113123	1.59481	0.222694	0.328571	5.37143	0.107959	15
MIR3613	-0.0384618	0.891752	0.962778	0.0321429	0.909462	0.977518	-0.0110568	1.89097	0.00147931	0.0321429	7.74286	0.00103316	15
MIR3614	0.353798	0.195765	0.766424	0.371429	0.17285	0.787101	0.170942	1.79091	0.125173	0.371429	5.02857	0.137959	15
MIR3615	0.332478	0.225975	0.766424	0.346429	0.205896	0.796971	0.142349	1.86635	0.110542	0.346429	5.22857	0.120013	15
MIR3616	-0.315846	0.251463	0.767889	-0.203571	0.466795	0.881943	-0.0664861	2.32942	0.0997585	-0.203571	9.62857	0.0414413	15
MIR3617	-0.215484	0.440533	0.794444	-0.142857	0.611522	0.902204	-0.0640934	2.3616	0.0464335	-0.142857	9.14286	0.0204082	15
MIR3618	0.207682	0.457649	0.801136	0.207143	0.458843	0.881943	0.0691187	1.63855	0.0431317	0.207143	6.34286	0.0429082	15
MIR3619	0.0894191	0.751312	0.925241	-0.0392857	0.889446	0.973889	0.0316162	1.7715	0.00799577	-0.0392857	8.31429	0.00154337	15
MIR362	-0.329317	0.230688	0.767748	-0.467857	0.0786302	0.740621	-0.167648	2.31763	0.10845	-0.467857	11.7429	0.21889	15
MIR3620	-0.0333984	0.90594	0.967837	0.15	0.59363	0.902204	-0.007296	2.09969	0.00111546	0.15	6.8	0.0225	15
MIR3622A	0.0226053	0.936266	0.978171	0.146429	0.60255	0.902204	0.00764845	1.95842	0.000510999	0.146429	6.82857	0.0214413	15
MIR3622B	0.0226053	0.936266	0.978171	0.146429	0.60255	0.902204	0.00764845	1.95842	0.000510999	0.146429	6.82857	0.0214413	15
MIR363	-0.494719	0.0608213	0.766424	-0.478571	0.0711308	0.740621	-0.197443	2.06592	0.244747	-0.478571	11.8286	0.229031	15
MIR3646	-0.422287	0.116875	0.766424	-0.275	0.321211	0.861019	-0.178167	2.88806	0.178326	-0.275	10.2	0.075625	15
MIR3649	-0.279954	0.312213	0.774925	-0.403571	0.135768	0.768118	-0.118744	2.53006	0.0783744	-0.403571	11.2286	0.16287	15
MIR3650	-0.0375371	0.894341	0.962778	-0.1	0.722897	0.937606	-0.0130046	1.91859	0.00140904	-0.1	8.8	0.01	15
MIR3651	-0.260046	0.349262	0.775222	-0.282143	0.308284	0.855129	-0.1535	2.53369	0.0676238	-0.282143	10.2571	0.0796046	15
MIR3652	0.0931066	0.741374	0.922215	0.0428571	0.87946	0.971249	0.0133175	1.91556	0.00866883	0.0428571	7.65714	0.00183673	15
MIR3654	0.20235	0.46953	0.805401	0.128571	0.647916	0.91416	0.0376574	1.90719	0.0409455	0.128571	6.97143	0.0165306	15
MIR3655	-0.173465	0.536404	0.834406	-0.239286	0.390379	0.876748	-0.0264524	1.9363	0.0300902	-0.239286	9.91429	0.0572577	15
MIR3657	0.481274	0.0693233	0.766424	0.296429	0.283355	0.843726	0.102644	1.56862	0.231625	0.296429	5.62857	0.0878699	15
MIR3658	0.135179	0.630985	0.881586	0.357143	0.191275	0.79471	0.0476618	2.04922	0.0182733	0.357143	5.14286	0.127551	15
MIR3659	0.319809	0.245235	0.767889	-0.0357143	0.899447	0.97575	0.115542	1.56198	0.102278	-0.0357143	8.28571	0.00127551	15
MIR3659HG	0.319809	0.245235	0.767889	-0.0357143	0.899447	0.97575	0.115542	1.56198	0.102278	-0.0357143	8.28571	0.00127551	15
MIR365A	-0.123685	0.660542	0.893775	-0.0678571	0.810109	0.959774	-0.0374048	1.94348	0.015298	-0.0678571	8.54286	0.00460459	15
MIR365B	-0.139831	0.619165	0.877279	-0.0357143	0.899447	0.97575	-0.0582778	1.78906	0.0195528	-0.0357143	8.28571	0.00127551	15
MIR3660	-0.248822	0.371182	0.780579	-0.421429	0.117699	0.753921	-0.0444362	2.02421	0.0619123	-0.421429	11.3714	0.177602	15
MIR3661	-0.222304	0.425842	0.791024	-0.264286	0.341174	0.863727	-0.0320917	1.84705	0.049419	-0.264286	10.1143	0.0698469	15
MIR3662	-0.31009	0.260677	0.769677	-0.189286	0.499263	0.885632	-0.0868363	2.35724	0.0961556	-0.189286	9.51429	0.0358291	15
MIR3663	0.246361	0.376085	0.780674	0.107143	0.703901	0.932694	0.0637149	1.48326	0.0606938	0.107143	7.14286	0.0114796	15
MIR3663HG	0.246361	0.376085	0.780674	0.107143	0.703901	0.932694	0.0637149	1.48326	0.0606938	0.107143	7.14286	0.0114796	15
MIR3664	0.0633236	0.822603	0.942199	0.0928571	0.742045	0.941575	0.0253858	2.00336	0.00400988	0.0928571	7.25714	0.00862245	15
MIR3665	0.316673	0.250155	0.767889	0.242857	0.383128	0.875642	0.0802235	1.55818	0.100282	0.242857	6.05714	0.0589796	15
MIR3666	-0.0201841	0.943081	0.981061	-0.142857	0.611522	0.902204	-0.0065145	2.24579	0.0004074	-0.142857	9.14286	0.0204082	15
MIR3667	0.00590292	0.983343	0.994944	-0.110714	0.694463	0.929354	0.00154888	1.78084	3.48445e-05	-0.110714	8.88571	0.0122577	15
MIR3668	-0.258027	0.35315	0.775222	-0.264286	0.341174	0.863727	-0.0734218	2.43479	0.0665778	-0.264286	10.1143	0.0698469	15
MIR367	-0.167721	0.550183	0.840713	-0.0642857	0.819948	0.962858	-0.0476609	1.70439	0.0281305	-0.0642857	8.51429	0.00413265	15
MIR3670-1	-0.131852	0.639489	0.884689	-0.0714286	0.800296	0.956787	-0.0454069	1.98066	0.017385	-0.0714286	8.57143	0.00510204	15
MIR3670-2	-0.131852	0.639489	0.884689	-0.0714286	0.800296	0.956787	-0.0454069	1.98066	0.017385	-0.0714286	8.57143	0.00510204	15
MIR3670-3	-0.131852	0.639489	0.884689	-0.0714286	0.800296	0.956787	-0.0454069	1.98066	0.017385	-0.0714286	8.57143	0.00510204	15
MIR3670-4	-0.131852	0.639489	0.884689	-0.0714286	0.800296	0.956787	-0.0454069	1.98066	0.017385	-0.0714286	8.57143	0.00510204	15
MIR3671	0.340559	0.2142	0.766424	0.0857143	0.761334	0.945717	0.0957782	1.44124	0.11598	0.0857143	7.31429	0.00734694	15
MIR3672	-0.323261	0.23989	0.767889	-0.325	0.237225	0.823645	-0.129925	1.86969	0.104498	-0.325	10.6	0.105625	15
MIR3674	-0.423654	0.115571	0.766424	-0.414286	0.124715	0.756933	-0.208826	2.41576	0.179482	-0.414286	11.3143	0.171633	15
MIR3675	0.105808	0.70744	0.911735	-0.125	0.657136	0.918486	0.0311375	1.71019	0.0111953	-0.125	9	0.015625	15
MIR3677	-0.186119	0.506599	0.821512	-0.107143	0.703901	0.932694	-0.066799	2.42199	0.0346405	-0.107143	8.85714	0.0114796	15
MIR3678	0.28063	0.310997	0.774925	0.25	0.368846	0.872842	0.130004	1.79044	0.0787531	0.25	6	0.0625	15
MIR3679	-0.0800104	0.776832	0.929726	-0.0821429	0.771029	0.947702	-0.0181561	2.33629	0.00640167	-0.0821429	8.65714	0.00674745	15
MIR3680-1	-0.51827	0.0477953	0.766424	-0.396429	0.143495	0.768118	-0.145036	2.16172	0.268604	-0.396429	11.1714	0.157156	15
MIR3680-2	-0.51827	0.0477953	0.766424	-0.396429	0.143495	0.768118	-0.145036	2.16172	0.268604	-0.396429	11.1714	0.157156	15
MIR3681	-0.163008	0.561602	0.84523	-0.185714	0.507541	0.888858	-0.0619644	2.56648	0.0265718	-0.185714	9.48571	0.0344898	15
MIR3681HG	-0.135467	0.63025	0.880928	-0.1	0.722897	0.937606	-0.0519182	2.52763	0.0183514	-0.1	8.8	0.01	15
MIR3682	0.351797	0.198483	0.766424	0.353571	0.196072	0.79471	0.0861794	1.91138	0.123761	0.353571	5.17143	0.125013	15
MIR3683	0.00107674	0.996961	0.998519	0.364286	0.18191	0.79471	0.0016089	3.23134	1.15936e-06	0.364286	5.08571	0.132704	15
MIR3684	-0.144183	0.608185	0.871746	-0.075	0.790511	0.953983	-0.0384921	1.73283	0.0207887	-0.075	8.6	0.005625	15
MIR3685	-0.0773729	0.784025	0.931024	-0.0678571	0.810109	0.959774	-0.0134726	1.92619	0.00598657	-0.0678571	8.54286	0.00460459	15
MIR3686	0.94129	1.69221e-07	1.44659e-05	0.942857	1.42477e-07	1.00231e-05	0.970378	0.289278	0.886027	0.942857	0.457143	0.88898	15
MIR3688-1	-0.206767	0.459677	0.801136	-0.139286	0.620546	0.904636	-0.0404747	1.95806	0.0427525	-0.139286	9.11429	0.0194005	15
MIR3688-2	-0.206767	0.459677	0.801136	-0.139286	0.620546	0.904636	-0.0404747	1.95806	0.0427525	-0.139286	9.11429	0.0194005	15
MIR3689A	-0.0414866	0.88329	0.959453	-0.0928571	0.742045	0.941575	-0.0107658	1.98713	0.00172114	-0.0928571	8.74286	0.00862245	15
MIR3689B	-0.0414866	0.88329	0.959453	-0.0928571	0.742045	0.941575	-0.0107658	1.98713	0.00172114	-0.0928571	8.74286	0.00862245	15
MIR3689C	-0.0414866	0.88329	0.959453	-0.0928571	0.742045	0.941575	-0.0107658	1.98713	0.00172114	-0.0928571	8.74286	0.00862245	15
MIR3689D1	-0.0414866	0.88329	0.959453	-0.0928571	0.742045	0.941575	-0.0107658	1.98713	0.00172114	-0.0928571	8.74286	0.00862245	15
MIR3689D2	-0.0414866	0.88329	0.959453	-0.0928571	0.742045	0.941575	-0.0107658	1.98713	0.00172114	-0.0928571	8.74286	0.00862245	15
MIR3689E	-0.0414866	0.88329	0.959453	-0.0928571	0.742045	0.941575	-0.0107658	1.98713	0.00172114	-0.0928571	8.74286	0.00862245	15
MIR3689F	-0.0414866	0.88329	0.959453	-0.0928571	0.742045	0.941575	-0.0107658	1.98713	0.00172114	-0.0928571	8.74286	0.00862245	15
MIR369	0.26965	0.331094	0.774925	0.203571	0.466795	0.881943	0.0812147	2.01628	0.0727111	0.203571	6.37143	0.0414413	15
MIR3690	-0.492788	0.0619932	0.766424	-0.367857	0.177342	0.793721	-0.156338	1.72065	0.24284	-0.367857	10.9429	0.135319	15
MIR3691	-0.0499999	0.859541	0.952177	-0.0821429	0.771029	0.947702	-0.0242202	2.32499	0.00249999	-0.0821429	8.65714	0.00674745	15
MIR3692	-0.538484	0.0383648	0.736272	-0.457143	0.0866781	0.747765	-0.139281	2.51503	0.289965	-0.457143	11.6571	0.20898	15
MIR370	0.344172	0.209063	0.766424	0.360714	0.186554	0.79471	0.101831	1.91129	0.118455	0.360714	5.11429	0.130115	15
MIR3713	-0.206375	0.460548	0.801237	-0.232143	0.405099	0.876748	-0.05486	2.21216	0.0425905	-0.232143	9.85714	0.0538903	15
MIR3714	-0.179297	0.522572	0.829166	-0.307143	0.265473	0.831647	-0.0562751	2.28479	0.0321475	-0.307143	10.4571	0.0943367	15
MIR371A	-0.399638	0.139987	0.766424	-0.357143	0.191275	0.79471	-0.200213	2.59476	0.159711	-0.357143	10.8571	0.127551	15
MIR371B	-0.399638	0.139987	0.766424	-0.357143	0.191275	0.79471	-0.200213	2.59476	0.159711	-0.357143	10.8571	0.127551	15
MIR372	-0.399638	0.139987	0.766424	-0.357143	0.191275	0.79471	-0.200213	2.59476	0.159711	-0.357143	10.8571	0.127551	15
MIR373	-0.399638	0.139987	0.766424	-0.357143	0.191275	0.79471	-0.200213	2.59476	0.159711	-0.357143	10.8571	0.127551	15
MIR374A	-0.619633	0.0137513	0.484301	-0.678571	0.00541655	0.224377	-0.291077	2.59079	0.383946	-0.678571	13.4286	0.460459	15
MIR374B	-0.619633	0.0137513	0.484301	-0.678571	0.00541655	0.224377	-0.291077	2.59079	0.383946	-0.678571	13.4286	0.460459	15
MIR374C	-0.619633	0.0137513	0.484301	-0.678571	0.00541655	0.224377	-0.291077	2.59079	0.383946	-0.678571	13.4286	0.460459	15
MIR375	-0.4799	0.070238	0.766424	-0.764286	0.00090731	0.0453013	-0.0983309	2.41639	0.230304	-0.764286	14.1143	0.584133	15
MIR376A1	0.26965	0.331094	0.774925	0.203571	0.466795	0.881943	0.0812147	2.01628	0.0727111	0.203571	6.37143	0.0414413	15
MIR376A2	0.26965	0.331094	0.774925	0.203571	0.466795	0.881943	0.0812147	2.01628	0.0727111	0.203571	6.37143	0.0414413	15
MIR376B	0.26965	0.331094	0.774925	0.203571	0.466795	0.881943	0.0812147	2.01628	0.0727111	0.203571	6.37143	0.0414413	15
MIR376C	0.26965	0.331094	0.774925	0.203571	0.466795	0.881943	0.0812147	2.01628	0.0727111	0.203571	6.37143	0.0414413	15
MIR377	0.26965	0.331094	0.774925	0.203571	0.466795	0.881943	0.0812147	2.01628	0.0727111	0.203571	6.37143	0.0414413	15
MIR378A	-0.0439794	0.876326	0.95794	0	1	1	-0.00784441	1.9959	0.00193419	3.26786e-17	8	8.17035e-32	15
MIR378B	0.534799	0.0399703	0.74245	0.253571	0.361816	0.872528	0.257739	1.15766	0.28601	0.253571	5.97143	0.0642985	15
MIR378C	0.390793	0.149796	0.766424	0.0964286	0.732453	0.937713	0.146186	1.24602	0.152719	0.0964286	7.22857	0.00929847	15
MIR378D1	-0.266412	0.337158	0.774925	-0.221429	0.427714	0.876748	-0.0743796	2.20084	0.0709753	-0.221429	9.77143	0.0490306	15
MIR378D2	0.982066	8.38769e-11	3.75582e-08	0.996429	2.41598e-15	4.8682e-12	1.10843	-0.250089	0.964453	0.996429	0.0285714	0.99287	15
MIR378E	-0.264041	0.341638	0.775192	-0.275	0.321211	0.861019	-0.0604873	2.21857	0.0697175	-0.275	10.2	0.075625	15
MIR378F	0.315815	0.251512	0.767889	0.307143	0.265473	0.831647	0.101083	1.44261	0.099739	0.307143	5.54286	0.0943367	15
MIR378G	0.29271	0.289726	0.774925	-0.0178571	0.949635	0.987098	0.0840697	1.44449	0.0856789	-0.0178571	8.14286	0.000318878	15
MIR378H	-0.388091	0.152882	0.766424	-0.317857	0.248291	0.823645	-0.0662336	2.03755	0.150614	-0.317857	10.5429	0.101033	15
MIR378I	0.233797	0.401665	0.786481	0.146429	0.60255	0.902204	0.0673748	1.52849	0.0546609	0.146429	6.82857	0.0214413	15
MIR378J	-0.407793	0.131337	0.766424	-0.439286	0.101361	0.750105	-0.124223	2.30822	0.166295	-0.439286	11.5143	0.192972	15
MIR379	0.33461	0.22283	0.766424	0.342857	0.210924	0.801584	0.0992186	1.92825	0.111964	0.342857	5.25714	0.117551	15
MIR380	0.26965	0.331094	0.774925	0.203571	0.466795	0.881943	0.0812147	2.01628	0.0727111	0.203571	6.37143	0.0414413	15
MIR381	0.26965	0.331094	0.774925	0.203571	0.466795	0.881943	0.0812147	2.01628	0.0727111	0.203571	6.37143	0.0414413	15
MIR381HG	0.26965	0.331094	0.774925	0.203571	0.466795	0.881943	0.0812147	2.01628	0.0727111	0.203571	6.37143	0.0414413	15
MIR382	0.26965	0.331094	0.774925	0.203571	0.466795	0.881943	0.0812147	2.01628	0.0727111	0.203571	6.37143	0.0414413	15
MIR383	-0.190442	0.496597	0.818431	-0.0142857	0.9597	0.987098	-0.0940114	2.2582	0.0362681	-0.0142857	8.11429	0.000204082	15
MIR384	-0.621139	0.0134579	0.482445	-0.671429	0.00612777	0.235831	-0.22927	2.24489	0.385813	-0.671429	13.3714	0.450816	15
MIR3907	0.366914	0.178542	0.766424	0.378571	0.164091	0.778376	0.132258	1.89608	0.134626	0.378571	4.97143	0.143316	15
MIR3908	0.355436	0.193558	0.766424	0.25	0.368846	0.872842	0.0813043	1.67044	0.126335	0.25	6	0.0625	15
MIR3909	0.336523	0.220031	0.766424	0.185714	0.507541	0.888858	0.100814	1.50751	0.113248	0.185714	6.51429	0.0344898	15
MIR3910-1	-0.294267	0.287048	0.774925	-0.335714	0.221212	0.809703	-0.171498	2.62474	0.086593	-0.335714	10.6857	0.112704	15
MIR3910-2	-0.294267	0.287048	0.774925	-0.335714	0.221212	0.809703	-0.171498	2.62474	0.086593	-0.335714	10.6857	0.112704	15
MIR3911	-0.275373	0.320529	0.774925	-0.257143	0.35486	0.869883	-0.210009	2.80767	0.0758301	-0.257143	10.0571	0.0661224	15
MIR3912	-0.325892	0.235865	0.767889	-0.228571	0.412566	0.876748	-0.0594365	2.0434	0.106206	-0.228571	9.82857	0.0522449	15
MIR3913-1	-0.0668938	0.81276	0.939378	0.228571	0.412566	0.876748	-0.0896757	3.20202	0.00447478	0.228571	6.17143	0.0522449	15
MIR3913-2	-0.0668938	0.81276	0.939378	0.228571	0.412566	0.876748	-0.0896757	3.20202	0.00447478	0.228571	6.17143	0.0522449	15
MIR3914-1	0.422769	0.116413	0.766424	0.432143	0.107693	0.750105	0.164956	1.54751	0.178734	0.432143	4.54286	0.186747	15
MIR3914-2	0.422769	0.116413	0.766424	0.432143	0.107693	0.750105	0.164956	1.54751	0.178734	0.432143	4.54286	0.186747	15
MIR3915	-0.450035	0.0923288	0.766424	-0.446429	0.0952932	0.750105	-0.203021	2.23893	0.202532	-0.446429	11.5714	0.199298	15
MIR3916	-0.399141	0.140526	0.766424	-0.271429	0.327789	0.862587	-0.0900793	2.15792	0.159314	-0.271429	10.1714	0.0736735	15
MIR3917	0.335086	0.222131	0.766424	0.257143	0.35486	0.869883	0.136831	1.34407	0.112283	0.257143	5.94286	0.0661224	15
MIR3918	-0.481211	0.0693656	0.766424	-0.360714	0.186554	0.79471	-0.128687	2.42146	0.231564	-0.360714	10.8857	0.130115	15
MIR3919	-0.308847	0.262692	0.771049	-0.2	0.474814	0.885632	-0.0924462	2.47124	0.0953867	-0.2	9.6	0.04	15
MIR3920	0.0409121	0.884897	0.959734	-0.339286	0.216029	0.809427	0.0302035	1.96056	0.0016738	-0.339286	10.7143	0.115115	15
MIR3921	-0.127508	0.650657	0.889456	-0.160714	0.567197	0.898205	-0.045271	2.02722	0.0162583	-0.160714	9.28571	0.0258291	15
MIR3922	-0.0140911	0.960248	0.987249	-0.0464286	0.869492	0.971249	-0.00228473	2.10559	0.000198559	-0.0464286	8.37143	0.00215561	15
MIR3923	-0.50683	0.0538362	0.766424	-0.403571	0.135768	0.768118	-0.174869	2.63405	0.256876	-0.403571	11.2286	0.16287	15
MIR3924	0.338965	0.216491	0.766424	0.235714	0.397703	0.876748	0.0948975	1.39948	0.114897	0.235714	6.11429	0.0555612	15
MIR3925	-0.0903046	0.748922	0.924737	-0.114286	0.685066	0.928629	-0.0325217	2.26521	0.00815492	-0.114286	8.91429	0.0130612	15
MIR3926-1	-0.0836662	0.76689	0.928576	0.164286	0.558497	0.897017	-0.0412119	2.11321	0.00700004	0.164286	6.68571	0.0269898	15
MIR3926-2	-0.0836662	0.76689	0.928576	0.164286	0.558497	0.897017	-0.0412119	2.11321	0.00700004	0.164286	6.68571	0.0269898	15
MIR3927	-0.309522	0.261597	0.770413	-0.353571	0.196072	0.79471	-0.264294	3.20918	0.0958036	-0.353571	10.8286	0.125013	15
MIR3928	0.271326	0.327979	0.774925	0.0571429	0.8397	0.966381	0.0735236	1.46697	0.0736178	0.0571429	7.54286	0.00326531	15
MIR3929	0.101759	0.718204	0.91546	0.0821429	0.771029	0.947702	0.0293838	1.5109	0.010355	0.0821429	7.34286	0.00674745	15
MIR3934	-0.20956	0.453499	0.799466	-0.217857	0.435393	0.879578	-0.0714161	2.51951	0.0439154	-0.217857	9.74286	0.0474617	15
MIR3935	-0.109818	0.696826	0.907013	-0.0428571	0.87946	0.971249	-0.0332013	1.80706	0.0120601	-0.0428571	8.34286	0.00183673	15
MIR3936	-0.0705094	0.802819	0.935969	-0.146429	0.60255	0.902204	-0.0147135	1.97757	0.00497157	-0.146429	9.17143	0.0214413	15
MIR3936HG	-0.0705094	0.802819	0.935969	-0.146429	0.60255	0.902204	-0.0147135	1.97757	0.00497157	-0.146429	9.17143	0.0214413	15
MIR3937	-0.395762	0.14423	0.766424	-0.471429	0.0760704	0.740621	-0.163401	2.15622	0.156628	-0.471429	11.7714	0.222245	15
MIR3938	-0.226294	0.417366	0.789065	-0.175	0.532748	0.890492	-0.075965	2.20033	0.0512088	-0.175	9.4	0.030625	15
MIR3939	-0.510576	0.0517997	0.766424	-0.539286	0.0380217	0.714479	-0.128001	2.47476	0.260688	-0.539286	12.3143	0.290829	15
MIR3940	-0.334596	0.22285	0.766424	-0.239286	0.390379	0.876748	-0.0770034	2.09372	0.111954	-0.239286	9.91429	0.0572577	15
MIR3941	0.539783	0.0378101	0.736272	0.317857	0.248291	0.823645	0.160853	1.14751	0.291366	0.317857	5.45714	0.101033	15
MIR3942	-0.221609	0.427327	0.792043	-0.342857	0.210924	0.801584	-0.0618401	2.18571	0.0491107	-0.342857	10.7429	0.117551	15
MIR3943	0.407957	0.131167	0.766424	0.660714	0.00733057	0.269616	0.248192	1.8001	0.166429	0.660714	2.71429	0.436543	15
MIR3944	0.431235	0.108517	0.766424	0.146429	0.60255	0.902204	0.139351	1.29789	0.185964	0.146429	6.82857	0.0214413	15
MIR3945	-0.271757	0.327182	0.774925	-0.228571	0.412566	0.876748	-0.0648913	1.89247	0.0738516	-0.228571	9.82857	0.0522449	15
MIR3945HG	-0.271757	0.327182	0.774925	-0.228571	0.412566	0.876748	-0.0648913	1.89247	0.0738516	-0.228571	9.82857	0.0522449	15
MIR3960	-0.269151	0.332024	0.774925	-0.289286	0.295665	0.847634	-0.203445	2.81432	0.0724422	-0.289286	10.3143	0.0836862	15
MIR3972	0.284196	0.304625	0.774925	0.182143	0.515882	0.89027	0.0835436	1.47258	0.0807676	0.182143	6.54286	0.033176	15
MIR3973	0.0923177	0.743497	0.923088	-0.0142857	0.9597	0.987098	0.0409142	1.77186	0.00852256	-0.0142857	8.11429	0.000204082	15
MIR3974	-0.184146	0.511195	0.823614	-0.153571	0.584764	0.902122	-0.0768156	2.59503	0.0339099	-0.153571	9.22857	0.0235842	15
MIR3975	0.146407	0.602603	0.868558	0.0714286	0.800296	0.956787	0.0470684	1.51658	0.0214352	0.0714286	7.42857	0.00510204	15
MIR3976	0.140383	0.617769	0.877134	-0.0964286	0.732453	0.937713	0.0500448	1.67286	0.0197073	-0.0964286	8.77143	0.00929847	15
MIR3976HG	0.155984	0.578805	0.854376	-0.0964286	0.732453	0.937713	0.054923	1.64901	0.0243312	-0.0964286	8.77143	0.00929847	15
MIR3977	-0.270489	0.329532	0.774925	-0.332143	0.226472	0.813856	-0.0511843	2.07819	0.0731644	-0.332143	10.6571	0.110319	15
MIR3978	-0.408069	0.131051	0.766424	-0.389286	0.151512	0.774175	-0.155999	1.91534	0.16652	-0.389286	11.1143	0.151543	15
MIR409	0.26965	0.331094	0.774925	0.203571	0.466795	0.881943	0.0812147	2.01628	0.0727111	0.203571	6.37143	0.0414413	15
MIR410	0.26965	0.331094	0.774925	0.203571	0.466795	0.881943	0.0812147	2.01628	0.0727111	0.203571	6.37143	0.0414413	15
MIR411	0.33461	0.22283	0.766424	0.342857	0.210924	0.801584	0.0992186	1.92825	0.111964	0.342857	5.25714	0.117551	15
MIR412	0.26965	0.331094	0.774925	0.203571	0.466795	0.881943	0.0812147	2.01628	0.0727111	0.203571	6.37143	0.0414413	15
MIR421	-0.619633	0.0137513	0.484301	-0.678571	0.00541655	0.224377	-0.291077	2.59079	0.383946	-0.678571	13.4286	0.460459	15
MIR422A	-0.258724	0.351806	0.775222	-0.239286	0.390379	0.876748	-0.0692853	2.24236	0.0669379	-0.239286	9.91429	0.0572577	15
MIR423	-0.200607	0.473447	0.808015	-0.182143	0.515882	0.89027	-0.0703406	2.05522	0.0402431	-0.182143	9.45714	0.033176	15
MIR424	-0.489138	0.064253	0.766424	-0.478571	0.0711308	0.740621	-0.199671	2.07227	0.239256	-0.478571	11.8286	0.229031	15
MIR425	-0.268417	0.333396	0.774925	-0.289286	0.295665	0.847634	-0.0819371	2.18114	0.0720476	-0.289286	10.3143	0.0836862	15
MIR4251	-0.031989	0.909894	0.969069	-0.139286	0.620546	0.904636	-0.0116508	1.86049	0.0010233	-0.139286	9.11429	0.0194005	15
MIR4252	0.151277	0.590454	0.8605	0.178571	0.524284	0.89027	0.0527891	1.59968	0.0228848	0.178571	6.57143	0.0318878	15
MIR4253	0.287168	0.299374	0.774925	0.175	0.532748	0.890492	0.0931789	1.55846	0.0824657	0.175	6.6	0.030625	15
MIR4254	0.319611	0.245545	0.767889	0.175	0.532748	0.890492	0.105772	1.48253	0.102151	0.175	6.6	0.030625	15
MIR4255	0.34612	0.206327	0.766424	0.0321429	0.909462	0.977518	0.122955	1.52044	0.119799	0.0321429	7.74286	0.00103316	15
MIR4256	0.339711	0.215417	0.766424	-0.0357143	0.899447	0.97575	0.0948543	1.34794	0.115404	-0.0357143	8.28571	0.00127551	15
MIR4257	0.348325	0.203258	0.766424	0.521429	0.0462192	0.714479	0.210469	1.64016	0.12133	0.521429	3.82857	0.271888	15
MIR4258	0.3507	0.199984	0.766424	0.517857	0.0480041	0.714479	0.145469	1.93539	0.12299	0.517857	3.85714	0.268176	15
MIR4259	0.303091	0.272153	0.772533	0.446429	0.0952932	0.750105	0.0908196	2.08067	0.0918643	0.446429	4.42857	0.199298	15
MIR4260	0.0354838	0.900093	0.965498	0.0321429	0.909462	0.977518	0.00894976	2.11165	0.0012591	0.0321429	7.74286	0.00103316	15
MIR4261	0.0725565	0.797203	0.934369	0.157143	0.575953	0.900794	0.0243792	2.20185	0.00526444	0.157143	6.74286	0.0246939	15
MIR4262	-0.0434761	0.877731	0.958226	-0.0214286	0.939578	0.987098	-0.016166	2.36006	0.00189017	-0.0214286	8.17143	0.000459184	15
MIR4263	0.645127	0.00940339	0.379499	0.485714	0.0664263	0.740374	0.207363	1.66651	0.416189	0.485714	4.11429	0.235918	15
MIR4264	0.248009	0.372797	0.780579	0.307143	0.265473	0.831647	0.05441	2.1515	0.0615087	0.307143	5.54286	0.0943367	15
MIR4265	0.260003	0.349345	0.775222	0.278571	0.314709	0.855129	0.0875766	1.97098	0.0676013	0.278571	5.77143	0.077602	15
MIR4266	0.185196	0.508747	0.82235	0.164286	0.558497	0.897017	0.0625457	2.09758	0.0342976	0.164286	6.68571	0.0269898	15
MIR4267	0.106641	0.70523	0.911131	0.0571429	0.8397	0.966381	0.035532	2.1322	0.0113723	0.0571429	7.54286	0.00326531	15
MIR4268	-0.393486	0.146762	0.766424	-0.503571	0.0556545	0.714479	-0.0779894	2.40888	0.154831	-0.503571	12.0286	0.253584	15
MIR4269	-0.455485	0.0879739	0.766424	-0.442857	0.0982941	0.750105	-0.152484	2.65033	0.207466	-0.442857	11.5429	0.196122	15
MIR4270	-0.0612822	0.828242	0.943723	-0.125	0.657136	0.918486	-0.0139979	1.94422	0.00375551	-0.125	9	0.015625	15
MIR4271	-0.378699	0.163937	0.766424	-0.35	0.200945	0.79471	-0.124381	2.25612	0.143413	-0.35	10.8	0.1225	15
MIR4272	-0.456046	0.087534	0.766424	-0.339286	0.216029	0.809427	-0.170232	2.56671	0.207978	-0.339286	10.7143	0.115115	15
MIR4273	-0.375236	0.168143	0.766424	-0.267857	0.334444	0.863727	-0.10492	2.20994	0.140802	-0.267857	10.1429	0.0717474	15
MIR4274	-0.240891	0.387111	0.785363	-0.117857	0.675712	0.924075	-0.0678674	2.20175	0.0580285	-0.117857	8.94286	0.0138903	15
MIR4275	-0.257872	0.353449	0.775222	-0.160714	0.567197	0.898205	-0.0721653	2.21393	0.0664982	-0.160714	9.28571	0.0258291	15
MIR4276	-0.647301	0.00908966	0.368419	-0.567857	0.0272284	0.629084	-0.19579	2.39275	0.418998	-0.567857	12.5429	0.322462	15
MIR4277	0.464831	0.080847	0.766424	0.364286	0.18191	0.79471	0.168841	1.55558	0.216068	0.364286	5.08571	0.132704	15
MIR4278	0.445246	0.0962793	0.766424	0.367857	0.177342	0.793721	0.152397	1.60761	0.198244	0.367857	5.05714	0.135319	15
MIR4279	0.0399651	0.887545	0.961101	-0.0857143	0.761334	0.945717	0.0106439	1.74558	0.00159721	-0.0857143	8.68571	0.00734694	15
MIR4280	-0.322482	0.24109	0.767889	-0.407143	0.132013	0.768118	-0.0555996	2.01147	0.103995	-0.407143	11.2571	0.165765	15
MIR4281	-0.30656	0.266427	0.771258	-0.317857	0.248291	0.823645	-0.0581399	2.07516	0.0939791	-0.317857	10.5429	0.101033	15
MIR4282	0.159725	0.569616	0.849233	0.075	0.790511	0.953983	0.0909169	1.97995	0.0255121	0.075	7.4	0.005625	15
MIR4283-1	0.252706	0.363513	0.780287	0.307143	0.265473	0.831647	0.115775	1.90765	0.0638603	0.307143	5.54286	0.0943367	15
MIR4283-2	0.252706	0.363513	0.780287	0.307143	0.265473	0.831647	0.115775	1.90765	0.0638603	0.307143	5.54286	0.0943367	15
MIR4284	0.193944	0.488563	0.815386	0.221429	0.427714	0.876748	0.0779764	1.77359	0.0376141	0.221429	6.22857	0.0490306	15
MIR4285	0.119116	0.672424	0.897731	0.175	0.532748	0.890492	0.055615	1.83607	0.0141887	0.175	6.6	0.030625	15
MIR4286	-0.218127	0.43481	0.794378	-0.114286	0.685066	0.928629	-0.0933891	2.30843	0.0475794	-0.114286	8.91429	0.0130612	15
MIR4287	-0.00923772	0.973935	0.992324	-0.025	0.929529	0.983719	-0.00317783	2.03138	8.53354e-05	-0.025	8.2	0.000625	15
MIR4288	-0.0312067	0.91209	0.969453	-0.0535714	0.84961	0.967367	-0.0106305	1.94786	0.000973857	-0.0535714	8.42857	0.0028699	15
MIR4289	-0.300826	0.275931	0.774925	-0.328571	0.23181	0.822974	-0.218882	2.93506	0.0904965	-0.328571	10.6286	0.107959	15
MIR429	-0.117098	0.677695	0.899209	-0.117857	0.675712	0.924075	-0.0424794	1.86415	0.013712	-0.117857	8.94286	0.0138903	15
MIR4290	-0.294865	0.286023	0.774925	-0.328571	0.23181	0.822974	-0.305155	3.368	0.0869456	-0.328571	10.6286	0.107959	15
MIR4290HG	-0.294865	0.286023	0.774925	-0.328571	0.23181	0.822974	-0.305155	3.368	0.0869456	-0.328571	10.6286	0.107959	15
MIR4291	-0.324212	0.23843	0.767889	-0.35	0.200945	0.79471	-0.175146	2.69909	0.105114	-0.35	10.8	0.1225	15
MIR4292	-0.140267	0.618061	0.877134	-0.146429	0.60255	0.902204	-0.0453259	2.1138	0.0196749	-0.146429	9.17143	0.0214413	15
MIR4293	-0.0738444	0.793674	0.93317	-0.00357143	0.989921	0.993903	-0.0279437	1.81886	0.00545299	-0.00357143	8.02857	1.27551e-05	15
MIR4294	0.248065	0.372686	0.780579	0.146429	0.60255	0.902204	0.0996629	1.46478	0.0615363	0.146429	6.82857	0.0214413	15
MIR4295	0.469703	0.0772995	0.766424	0.275	0.321211	0.861019	0.13344	1.25598	0.220621	0.275	5.8	0.075625	15
MIR4296	0.429849	0.109784	0.766424	0.275	0.321211	0.861019	0.119996	1.33154	0.18477	0.275	5.8	0.075625	15
MIR4297	0.134554	0.632578	0.882279	0.0321429	0.909462	0.977518	0.0389503	1.62306	0.0181049	0.0321429	7.74286	0.00103316	15
MIR4298	-0.230156	0.409245	0.787813	-0.317857	0.248291	0.823645	-0.0884674	2.26535	0.0529716	-0.317857	10.5429	0.101033	15
MIR4299	-0.0386759	0.891153	0.962753	0.0214286	0.939578	0.987098	-0.0163358	1.96563	0.00149582	0.0214286	7.82857	0.000459184	15
MIR4300	-0.0042269	0.988072	0.996201	-0.0964286	0.732453	0.937713	-0.00208322	1.9871	1.78667e-05	-0.0964286	8.77143	0.00929847	15
MIR4300HG	-0.137162	0.625936	0.879489	-0.303571	0.271356	0.837247	-0.0622335	2.15453	0.0188134	-0.303571	10.4286	0.0921556	15
MIR4301	-0.403401	0.135948	0.766424	-0.446429	0.0952932	0.750105	-0.215232	2.52179	0.162733	-0.446429	11.5714	0.199298	15
MIR4302	-0.132472	0.6379	0.884095	-0.110714	0.694463	0.929354	-0.0539207	2.51686	0.0175489	-0.110714	8.88571	0.0122577	15
MIR4303	0.0157174	0.955664	0.98531	-0.0642857	0.819948	0.962858	0.00246202	2.06518	0.000247036	-0.0642857	8.51429	0.00413265	15
MIR4304	0.399932	0.139669	0.766424	0.307143	0.265473	0.831647	0.0601739	1.79028	0.159945	0.307143	5.54286	0.0943367	15
MIR4305	-0.0152367	0.957019	0.985844	0.125	0.657136	0.918486	-0.00424845	2.0221	0.000232157	0.125	7	0.015625	15
MIR4306	0.449618	0.0926686	0.766424	0.453571	0.0894859	0.750105	0.105555	1.43693	0.202156	0.453571	4.37143	0.205727	15
MIR4307	-0.0776896	0.783161	0.931024	0.260714	0.347979	0.867719	-0.0636297	2.70744	0.00603567	0.260714	5.91429	0.0679719	15
MIR4307HG	-0.043467	0.877757	0.958226	0.260714	0.347979	0.867719	-0.0307379	2.54295	0.00188938	0.260714	5.91429	0.0679719	15
MIR4308	0.490172	0.0636066	0.766424	0.510714	0.0517255	0.714479	0.123413	1.65594	0.240269	0.510714	3.91429	0.260829	15
MIR4309	0.404866	0.134399	0.766424	0.492857	0.061951	0.72366	0.105474	1.67086	0.163916	0.492857	4.05714	0.242908	15
MIR431	0.344172	0.209063	0.766424	0.360714	0.186554	0.79471	0.101831	1.91129	0.118455	0.360714	5.11429	0.130115	15
MIR4310	-0.235731	0.397669	0.786481	-0.257143	0.35486	0.869883	-0.0639821	2.24567	0.055569	-0.257143	10.0571	0.0661224	15
MIR4311	-0.22542	0.419214	0.790002	-0.285714	0.301936	0.85364	-0.0571381	2.26202	0.0508143	-0.285714	10.2857	0.0816327	15
MIR4312	-0.0411646	0.884191	0.959453	-0.107143	0.703901	0.932694	-0.0125183	2.1036	0.00169452	-0.107143	8.85714	0.0114796	15
MIR4313	-0.231185	0.407094	0.787813	-0.207143	0.458843	0.881943	-0.0634251	2.2489	0.0534467	-0.207143	9.65714	0.0429082	15
MIR4314	-0.431566	0.108216	0.766424	-0.467857	0.0786302	0.740621	-0.104982	2.05234	0.18625	-0.467857	11.7429	0.21889	15
MIR4315-1	-0.0881838	0.75465	0.925997	-0.110714	0.694463	0.929354	-0.0249922	2.25431	0.00777639	-0.110714	8.88571	0.0122577	15
MIR4315-2	-0.0881838	0.75465	0.925997	-0.110714	0.694463	0.929354	-0.0249922	2.25431	0.00777639	-0.110714	8.88571	0.0122577	15
MIR4316	0.312952	0.25607	0.767889	0.196429	0.482899	0.885632	0.14099	1.81274	0.0979388	0.196429	6.42857	0.0385842	15
MIR4317	0.149495	0.594888	0.863471	-0.025	0.929529	0.983719	0.0503136	1.62486	0.0223487	-0.025	8.2	0.000625	15
MIR4318	0.453771	0.0893269	0.766424	0.296429	0.283355	0.843726	0.158362	1.22923	0.205909	0.296429	5.62857	0.0878699	15
MIR4319	0.134249	0.633357	0.882881	-0.0214286	0.939578	0.987098	0.052777	1.80747	0.0180229	-0.0214286	8.17143	0.000459184	15
MIR432	0.344172	0.209063	0.766424	0.360714	0.186554	0.79471	0.101831	1.91129	0.118455	0.360714	5.11429	0.130115	15
MIR4320	0.462893	0.0822897	0.766424	0.264286	0.341174	0.863727	0.195622	1.26083	0.21427	0.264286	5.88571	0.0698469	15
MIR4321	-0.594101	0.0195243	0.578042	-0.432143	0.107693	0.750105	-0.137252	2.30016	0.352956	-0.432143	11.4571	0.186747	15
MIR4322	-0.491151	0.0629997	0.766424	-0.4	0.139595	0.768118	-0.135374	2.32349	0.241229	-0.4	11.2	0.16	15
MIR4323	-0.342297	0.211719	0.766424	-0.332143	0.226472	0.813856	-0.149387	2.46443	0.117167	-0.332143	10.6571	0.110319	15
MIR4324	-0.344355	0.208805	0.766424	-0.317857	0.248291	0.823645	-0.128581	2.20936	0.118581	-0.317857	10.5429	0.101033	15
MIR4325	0.412589	0.126423	0.766424	0.489286	0.0641604	0.737557	0.0810126	2.03171	0.17023	0.489286	4.08571	0.239401	15
MIR4326	-0.134964	0.631532	0.881651	-0.00357143	0.989921	0.993903	-0.123879	3.09143	0.0182154	-0.00357143	8.02857	1.27551e-05	15
MIR4327	0.194713	0.486805	0.815049	0.260714	0.347979	0.867719	0.0719757	1.68019	0.0379133	0.260714	5.91429	0.0679719	15
MIR4328	-0.335856	0.221004	0.766424	-0.407143	0.132013	0.768118	-0.149479	1.90211	0.112799	-0.407143	11.2571	0.165765	15
MIR4329	-0.532511	0.0409923	0.743135	-0.539286	0.0380217	0.714479	-0.201096	2.01354	0.283568	-0.539286	12.3143	0.290829	15
MIR433	0.344172	0.209063	0.766424	0.360714	0.186554	0.79471	0.101831	1.91129	0.118455	0.360714	5.11429	0.130115	15
MIR4330	-0.505994	0.0542982	0.766424	-0.542857	0.0365218	0.714479	-0.189907	2.19768	0.25603	-0.542857	12.3429	0.294694	15
MIR4418	0.327683	0.233149	0.767889	0.239286	0.390379	0.876748	0.106509	1.4914	0.107376	0.239286	6.08571	0.0572577	15
MIR4420	0.312814	0.25629	0.767889	0.242857	0.383128	0.875642	0.107432	1.54477	0.0978528	0.242857	6.05714	0.0589796	15
MIR4421	0.253374	0.362203	0.780101	0.00357143	0.989921	0.993903	0.0741269	1.48918	0.0641982	0.00357143	7.97143	1.27551e-05	15
MIR4422	0.355778	0.193099	0.766424	-0.0321429	0.909462	0.977518	0.121746	1.43531	0.126578	-0.0321429	8.25714	0.00103316	15
MIR4422HG	0.355778	0.193099	0.766424	-0.0321429	0.909462	0.977518	0.121746	1.43531	0.126578	-0.0321429	8.25714	0.00103316	15
MIR4423	0.279613	0.312828	0.774925	0.0464286	0.869492	0.971249	0.0800209	1.48259	0.0781834	0.0464286	7.62857	0.00215561	15
MIR4424	0.22739	0.415052	0.788849	0.210714	0.450958	0.881943	0.0662633	1.79659	0.0517061	0.210714	6.31429	0.0444005	15
MIR4425	0.327036	0.234129	0.767889	0.225	0.420105	0.876748	0.107178	1.531	0.106952	0.225	6.2	0.050625	15
MIR4426	0.213283	0.445329	0.796714	0.164286	0.558497	0.897017	0.0264905	1.89614	0.0454895	0.164286	6.68571	0.0269898	15
MIR4427	-0.400489	0.139067	0.766424	-0.185714	0.507541	0.888858	-0.100753	2.31541	0.160391	-0.185714	9.48571	0.0344898	15
MIR4428	-0.356776	0.191763	0.766424	-0.182143	0.515882	0.89027	-0.0808652	2.1829	0.127289	-0.182143	9.45714	0.033176	15
MIR4429	0.116055	0.680426	0.900757	0.278571	0.314709	0.855129	0.0399428	2.1494	0.0134688	0.278571	5.77143	0.077602	15
MIR4430	0.36694	0.178508	0.766424	0.367857	0.177342	0.793721	0.0891517	1.98443	0.134645	0.367857	5.05714	0.135319	15
MIR4431	0.386488	0.154733	0.766424	0.435714	0.104493	0.750105	0.0881272	2.04865	0.149373	0.435714	4.51429	0.189847	15
MIR4432	0.222286	0.42588	0.791024	0.310714	0.259667	0.82902	0.0524307	2.26422	0.0494112	0.310714	5.51429	0.0965434	15
MIR4432HG	0.222286	0.42588	0.791024	0.310714	0.259667	0.82902	0.0524307	2.26422	0.0494112	0.310714	5.51429	0.0965434	15
MIR4433A	0.329181	0.230893	0.767748	0.357143	0.191275	0.79471	0.074914	2.13799	0.10836	0.357143	5.14286	0.127551	15
MIR4433B	0.329181	0.230893	0.767748	0.357143	0.191275	0.79471	0.074914	2.13799	0.10836	0.357143	5.14286	0.127551	15
MIR4434	0.329181	0.230893	0.767748	0.357143	0.191275	0.79471	0.074914	2.13799	0.10836	0.357143	5.14286	0.127551	15
MIR4435-1	0.378109	0.164649	0.766424	0.421429	0.117699	0.753921	0.122153	1.96931	0.142967	0.421429	4.62857	0.177602	15
MIR4435-2	0.378109	0.164649	0.766424	0.421429	0.117699	0.753921	0.122153	1.96931	0.142967	0.421429	4.62857	0.177602	15
MIR4435-2HG	0.203059	0.467941	0.80467	0.278571	0.314709	0.855129	0.0670271	2.09447	0.0412331	0.278571	5.77143	0.077602	15
MIR4436A	0.517268	0.0483033	0.766424	0.642857	0.00973994	0.33144	0.173055	1.7822	0.267566	0.642857	2.85714	0.413265	15
MIR4436B1	0.12683	0.652407	0.889807	0.0678571	0.810109	0.959774	0.0412887	2.08428	0.0160858	0.0678571	7.45714	0.00460459	15
MIR4436B2	0.12683	0.652407	0.889807	0.0678571	0.810109	0.959774	0.0412887	2.08428	0.0160858	0.0678571	7.45714	0.00460459	15
MIR4437	-0.119658	0.671011	0.897731	-0.0285714	0.91949	0.981044	-0.0287345	2.35434	0.0143181	-0.0285714	8.22857	0.000816327	15
MIR4438	-0.388333	0.152603	0.766424	-0.667857	0.00650996	0.247168	-0.0768923	2.35099	0.150803	-0.667857	13.3429	0.446033	15
MIR4439	-0.42181	0.117332	0.766424	-0.585714	0.0217765	0.56411	-0.0926265	2.42052	0.177924	-0.585714	12.6857	0.343061	15
MIR4440	-0.457961	0.086044	0.766424	-0.442857	0.0982941	0.750105	-0.15297	2.6547	0.209728	-0.442857	11.5429	0.196122	15
MIR4441	-0.457961	0.086044	0.766424	-0.442857	0.0982941	0.750105	-0.15297	2.6547	0.209728	-0.442857	11.5429	0.196122	15
MIR4442	0.221363	0.427854	0.792305	0.0714286	0.800296	0.956787	0.081872	1.73385	0.0490015	0.0714286	7.42857	0.00510204	15
MIR4443	-0.413125	0.125882	0.766424	-0.392857	0.147467	0.769095	-0.131202	2.29835	0.170672	-0.392857	11.1429	0.154337	15
MIR4444-1	-0.270415	0.32967	0.774925	-0.307143	0.265473	0.831647	-0.0482633	2.23513	0.0731243	-0.307143	10.4571	0.0943367	15
MIR4444-2	-0.270415	0.32967	0.774925	-0.307143	0.265473	0.831647	-0.0482633	2.23513	0.0731243	-0.307143	10.4571	0.0943367	15
MIR4445	-0.187792	0.502718	0.821029	-0.175	0.532748	0.890492	-0.0530337	1.93808	0.0352658	-0.175	9.4	0.030625	15
MIR4446	0.0150277	0.957608	0.986022	0.0607143	0.829812	0.964604	0.00428238	1.82678	0.000225832	0.0607143	7.51429	0.00368622	15
MIR4447	-0.0277078	0.921917	0.972416	0.0142857	0.9597	0.987098	-0.00884966	1.80689	0.00076772	0.0142857	7.88571	0.000204082	15
MIR4448	-0.199717	0.475453	0.808924	-0.121429	0.666401	0.91986	-0.051647	2.23667	0.0398867	-0.121429	8.97143	0.0147449	15
MIR4449	-0.209305	0.45406	0.799466	-0.00714286	0.979844	0.991407	-0.0685794	2.22928	0.0438087	-0.00714286	8.05714	5.10204e-05	15
MIR4450	-0.110459	0.695136	0.906474	-0.146429	0.60255	0.902204	-0.0198786	1.91481	0.0122011	-0.146429	9.17143	0.0214413	15
MIR4451	-0.269162	0.332003	0.774925	-0.182143	0.515882	0.89027	-0.136568	2.54966	0.0724483	-0.182143	9.45714	0.033176	15
MIR4452	-0.265864	0.33819	0.774925	-0.242857	0.383128	0.875642	-0.125647	2.47076	0.0706837	-0.242857	9.94286	0.0589796	15
MIR4453	-0.232183	0.405014	0.787813	-0.225	0.420105	0.876748	-0.0457141	2.01475	0.0539091	-0.225	9.8	0.050625	15
MIR4453HG	-0.232183	0.405014	0.787813	-0.225	0.420105	0.876748	-0.0457141	2.01475	0.0539091	-0.225	9.8	0.050625	15
MIR4454	0.00746447	0.978937	0.994426	-0.0285714	0.91949	0.981044	0.00120587	1.84641	5.57182e-05	-0.0285714	8.22857	0.000816327	15
MIR4455	-0.271757	0.327182	0.774925	-0.228571	0.412566	0.876748	-0.0648913	1.89247	0.0738516	-0.228571	9.82857	0.0522449	15
MIR4456	0.545928	0.0352681	0.72339	0.435714	0.104493	0.750105	0.212269	1.33439	0.298037	0.435714	4.51429	0.189847	15
MIR4457	0.454271	0.0889308	0.766424	0.364286	0.18191	0.79471	0.202979	1.32851	0.206362	0.364286	5.08571	0.132704	15
MIR4458	0.515134	0.0493989	0.766424	0.439286	0.101361	0.750105	0.180027	1.52239	0.265363	0.439286	4.48571	0.192972	15
MIR4458HG	0.515134	0.0493989	0.766424	0.439286	0.101361	0.750105	0.180027	1.52239	0.265363	0.439286	4.48571	0.192972	15
MIR4460	-0.0511296	0.856398	0.952174	-0.1	0.722897	0.937606	-0.00906932	1.97177	0.00261424	-0.1	8.8	0.01	15
MIR4462	-0.274303	0.322489	0.774925	-0.282143	0.308284	0.855129	-0.0991908	2.56703	0.0752421	-0.282143	10.2571	0.0796046	15
MIR4463	-0.402354	0.137064	0.766424	-0.267857	0.334444	0.863727	-0.141038	2.51602	0.161889	-0.267857	10.1429	0.0717474	15
MIR4464	-0.352544	0.197466	0.766424	-0.253571	0.361816	0.872528	-0.0995503	2.48934	0.124287	-0.253571	10.0286	0.0642985	15
MIR4465	-0.258027	0.35315	0.775222	-0.264286	0.341174	0.863727	-0.0734218	2.43479	0.0665778	-0.264286	10.1143	0.0698469	15
MIR4466	-0.509157	0.0525644	0.766424	-0.45	0.0923574	0.750105	-0.122456	2.48335	0.259241	-0.45	11.6	0.2025	15
MIR4467	0.121787	0.665468	0.896721	0.167857	0.549856	0.893721	0.0569787	1.82963	0.0148322	0.167857	6.65714	0.028176	15
MIR4468	0.23741	0.394217	0.786481	0.342857	0.210924	0.801584	0.073492	1.88698	0.0563635	0.342857	5.25714	0.117551	15
MIR4469	0.130976	0.641737	0.885598	0.157143	0.575953	0.900794	0.0482377	1.77138	0.0171546	0.157143	6.74286	0.0246939	15
MIR4470	0.764536	0.000901656	0.0434057	0.678571	0.00541655	0.224377	0.676489	0.922689	0.584515	0.678571	2.57143	0.460459	15
MIR4471	0.965006	6.20558e-09	8.04719e-07	0.978571	2.64546e-10	6.16763e-08	1.05438	-0.0153435	0.931237	0.978571	0.171429	0.957602	15
MIR4472-1	0.839648	9.01205e-05	0.00578556	0.960714	1.30275e-08	1.20494e-06	0.852371	0.43167	0.705009	0.960714	0.314286	0.922972	15
MIR4472-2	0.300319	0.276782	0.774925	0.225	0.420105	0.876748	0.0504661	1.8342	0.0901914	0.225	6.2	0.050625	15
MIR4473	-0.225791	0.418428	0.789489	-0.207143	0.458843	0.881943	-0.0912047	1.92856	0.0509818	-0.207143	9.65714	0.0429082	15
MIR4474	-0.251293	0.366293	0.780579	-0.285714	0.301936	0.85364	-0.100288	1.95125	0.0631482	-0.285714	10.2857	0.0816327	15
MIR4475	-0.0130181	0.963273	0.988774	-0.0821429	0.771029	0.947702	-0.00500031	2.17282	0.000169472	-0.0821429	8.65714	0.00674745	15
MIR4476	-0.0130181	0.963273	0.988774	-0.0821429	0.771029	0.947702	-0.00500031	2.17282	0.000169472	-0.0821429	8.65714	0.00674745	15
MIR4477A	0.431408	0.10836	0.766424	0.442857	0.0982941	0.750105	0.0507758	1.65906	0.186113	0.442857	4.45714	0.196122	15
MIR4477B	0.431408	0.10836	0.766424	0.442857	0.0982941	0.750105	0.0507758	1.65906	0.186113	0.442857	4.45714	0.196122	15
MIR4478	-0.322147	0.241608	0.767889	-0.253571	0.361816	0.872528	-0.172797	2.72925	0.103779	-0.253571	10.0286	0.0642985	15
MIR4479	-0.123606	0.660746	0.893775	-0.146429	0.60255	0.902204	-0.0377758	2.07604	0.0152785	-0.146429	9.17143	0.0214413	15
MIR448	-0.441433	0.0995089	0.766424	-0.435714	0.104493	0.750105	-0.161035	1.92812	0.194863	-0.435714	11.4857	0.189847	15
MIR4480	-0.117107	0.677672	0.899209	-0.107143	0.703901	0.932694	-0.0441349	1.80079	0.0137141	-0.107143	8.85714	0.0114796	15
MIR4481	-0.117107	0.677672	0.899209	-0.107143	0.703901	0.932694	-0.0441349	1.80079	0.0137141	-0.107143	8.85714	0.0114796	15
MIR4482	-0.0261452	0.926309	0.974208	-0.132143	0.638744	0.911246	-0.00616883	1.65571	0.000683569	-0.132143	9.05714	0.0174617	15
MIR4483	0.3692	0.175644	0.766424	0.282143	0.308284	0.855129	0.0904007	1.36501	0.136309	0.282143	5.74286	0.0796046	15
MIR4484	0.0712328	0.800833	0.935173	0.0142857	0.9597	0.987098	0.0181328	1.62196	0.00507411	0.0142857	7.88571	0.000204082	15
MIR4485	-0.0877966	0.755697	0.926159	-0.125	0.657136	0.918486	-0.03632	1.97534	0.00770824	-0.125	9	0.015625	15
MIR4486	0.0322709	0.909103	0.968936	0.0821429	0.771029	0.947702	0.0147225	1.9435	0.00104141	0.0821429	7.34286	0.00674745	15
MIR4487	0.136735	0.627022	0.879489	0.0178571	0.949635	0.987098	0.0334724	1.67302	0.0186965	0.0178571	7.85714	0.000318878	15
MIR4488	-0.0520033	0.853968	0.951345	-0.0392857	0.889446	0.973889	-0.0132008	1.92896	0.00270434	-0.0392857	8.31429	0.00154337	15
MIR4489	-0.219087	0.432741	0.794251	-0.278571	0.314709	0.855129	-0.0617481	2.25839	0.0479989	-0.278571	10.2286	0.077602	15
MIR4490	-0.302759	0.272705	0.772891	-0.403571	0.135768	0.768118	-0.143473	2.21465	0.0916631	-0.403571	11.2286	0.16287	15
MIR4491	-0.211306	0.449657	0.798135	-0.271429	0.327789	0.862587	-0.111562	2.18768	0.0446504	-0.271429	10.1714	0.0736735	15
MIR4492	-0.40692	0.132245	0.766424	-0.396429	0.143495	0.768118	-0.151525	2.26365	0.165584	-0.396429	11.1714	0.157156	15
MIR4493	-0.335104	0.222105	0.766424	-0.346429	0.205896	0.796971	-0.143361	2.20813	0.112294	-0.346429	10.7714	0.120013	15
MIR4494	0.18895	0.500037	0.819497	0.0142857	0.9597	0.987098	0.0476015	1.82074	0.0357023	0.0142857	7.88571	0.000204082	15
MIR4495	0.0123291	0.965216	0.988781	-0.135714	0.62962	0.90801	0.00190443	2.04548	0.000152007	-0.135714	9.08571	0.0184184	15
MIR4496	0.351928	0.198304	0.766424	0.214286	0.443141	0.881656	0.055693	1.878	0.123854	0.214286	6.28571	0.0459184	15
MIR4497	0.395627	0.14438	0.766424	0.396429	0.143495	0.768118	0.0577375	1.78876	0.156521	0.396429	4.82857	0.157156	15
MIR4498	0.392597	0.147759	0.766424	0.353571	0.196072	0.79471	0.0626885	1.73448	0.154132	0.353571	5.17143	0.125013	15
MIR4499	0.15073	0.591812	0.861736	0.167857	0.549856	0.893721	0.0359365	1.74756	0.0227197	0.167857	6.65714	0.028176	15
MIR449A	-0.198626	0.477917	0.810071	-0.153571	0.584764	0.902122	-0.0377057	2.06753	0.0394522	-0.153571	9.22857	0.0235842	15
MIR449B	-0.198626	0.477917	0.810071	-0.153571	0.584764	0.902122	-0.0377057	2.06753	0.0394522	-0.153571	9.22857	0.0235842	15
MIR449C	-0.198626	0.477917	0.810071	-0.153571	0.584764	0.902122	-0.0377057	2.06753	0.0394522	-0.153571	9.22857	0.0235842	15
MIR4500	0.318601	0.247124	0.767889	0.175	0.532748	0.890492	0.0773299	1.54158	0.101507	0.175	6.6	0.030625	15
MIR4500HG	0.341434	0.212949	0.766424	0.232143	0.405099	0.876748	0.0831315	1.52405	0.116577	0.232143	6.14286	0.0538903	15
MIR4501	0.441717	0.0992662	0.766424	0.410714	0.128329	0.765845	0.115693	1.46475	0.195114	0.410714	4.71429	0.168686	15
MIR4502	0.0179014	0.94951	0.982637	0.0928571	0.742045	0.941575	0.00773121	2.04256	0.000320462	0.0928571	7.25714	0.00862245	15
MIR4503	0.31607	0.251108	0.767889	0.392857	0.147467	0.769095	0.0782006	1.84767	0.0999	0.392857	4.85714	0.154337	15
MIR4504	0.225356	0.419351	0.790002	0.332143	0.226472	0.813856	0.0632565	1.74429	0.0507852	0.332143	5.34286	0.110319	15
MIR4505	0.385975	0.155327	0.766424	0.428571	0.11096	0.750105	0.0964841	1.69379	0.148977	0.428571	4.57143	0.183673	15
MIR4506	0.418213	0.120824	0.766424	0.489286	0.0641604	0.737557	0.13813	1.74562	0.174902	0.489286	4.08571	0.239401	15
MIR4507	-0.0104226	0.970593	0.990393	-0.221429	0.427714	0.876748	-0.00400116	2.29657	0.000108631	-0.221429	9.77143	0.0490306	15
MIR4508	-0.108254	0.700959	0.908595	-0.0857143	0.761334	0.945717	-0.0419447	2.19754	0.011719	-0.0857143	8.68571	0.00734694	15
MIR4509-1	-0.322393	0.241228	0.767889	-0.335714	0.221212	0.809703	-0.100921	2.28681	0.103937	-0.335714	10.6857	0.112704	15
MIR4509-2	-0.322393	0.241228	0.767889	-0.335714	0.221212	0.809703	-0.100921	2.28681	0.103937	-0.335714	10.6857	0.112704	15
MIR4509-3	-0.322393	0.241228	0.767889	-0.335714	0.221212	0.809703	-0.100921	2.28681	0.103937	-0.335714	10.6857	0.112704	15
MIR450A1	-0.489138	0.064253	0.766424	-0.478571	0.0711308	0.740621	-0.199671	2.07227	0.239256	-0.478571	11.8286	0.229031	15
MIR450A2	-0.489138	0.064253	0.766424	-0.478571	0.0711308	0.740621	-0.199671	2.07227	0.239256	-0.478571	11.8286	0.229031	15
MIR450B	-0.489138	0.064253	0.766424	-0.478571	0.0711308	0.740621	-0.199671	2.07227	0.239256	-0.478571	11.8286	0.229031	15
MIR4510	-0.221685	0.427166	0.791971	-0.271429	0.327789	0.862587	-0.0700735	2.3337	0.0491441	-0.271429	10.1714	0.0736735	15
MIR4511	-0.189745	0.498204	0.819253	-0.153571	0.584764	0.902122	-0.0541047	2.11942	0.036003	-0.153571	9.22857	0.0235842	15
MIR4512	-0.195896	0.48411	0.813907	-0.175	0.532748	0.890492	-0.0593205	2.20377	0.0383753	-0.175	9.4	0.030625	15
MIR4513	-0.0909989	0.74705	0.924229	-0.178571	0.524284	0.89027	-0.0275631	2.07824	0.00828081	-0.178571	9.42857	0.0318878	15
MIR4514	-0.0771351	0.784675	0.931024	0.05	0.859541	0.968318	-0.0241903	2.21098	0.00594982	0.05	7.6	0.0025	15
MIR4515	-0.187703	0.502923	0.821105	-0.178571	0.524284	0.89027	-0.0497383	2.14699	0.0352325	-0.178571	9.42857	0.0318878	15
MIR4516	-0.186119	0.506599	0.821512	-0.107143	0.703901	0.932694	-0.066799	2.42199	0.0346405	-0.107143	8.85714	0.0114796	15
MIR4517	-0.40577	0.133448	0.766424	-0.346429	0.205896	0.796971	-0.133311	2.28687	0.164649	-0.346429	10.7714	0.120013	15
MIR4518	-0.296268	0.283628	0.774925	-0.214286	0.443141	0.881656	-0.103076	2.11952	0.087775	-0.214286	9.71429	0.0459184	15
MIR4519	-0.31337	0.255401	0.767889	-0.228571	0.412566	0.876748	-0.0790468	1.9739	0.0982007	-0.228571	9.82857	0.0522449	15
MIR451A	-0.166531	0.553057	0.841072	-0.15	0.59363	0.902204	-0.0520693	2.06222	0.0277326	-0.15	9.2	0.0225	15
MIR451B	-0.166531	0.553057	0.841072	-0.15	0.59363	0.902204	-0.0520693	2.06222	0.0277326	-0.15	9.2	0.0225	15
MIR452	-0.450107	0.0922701	0.766424	-0.460714	0.0839334	0.74271	-0.183551	2.18488	0.202597	-0.460714	11.6857	0.212258	15
MIR4520-1	-0.504831	0.0549464	0.766424	-0.617857	0.0141039	0.422818	-0.136175	2.20335	0.254854	-0.617857	12.9429	0.381747	15
MIR4520-2	-0.504831	0.0549464	0.766424	-0.617857	0.0141039	0.422818	-0.136175	2.20335	0.254854	-0.617857	12.9429	0.381747	15
MIR4521	-0.434587	0.105496	0.766424	-0.417857	0.121173	0.753921	-0.115498	2.10849	0.188866	-0.417857	11.3429	0.174605	15
MIR4522	-0.342609	0.211276	0.766424	-0.260714	0.347979	0.867719	-0.107774	2.3166	0.117381	-0.260714	10.0857	0.0679719	15
MIR4523	-0.22599	0.418009	0.789186	-0.232143	0.405099	0.876748	-0.078789	2.0617	0.0510713	-0.232143	9.85714	0.0538903	15
MIR4524A	0.456535	0.0871512	0.766424	0.507143	0.0536637	0.714479	0.238359	1.738	0.208425	0.507143	3.94286	0.257194	15
MIR4524B	0.456535	0.0871512	0.766424	0.507143	0.0536637	0.714479	0.238359	1.738	0.208425	0.507143	3.94286	0.257194	15
MIR4525	0.0677635	0.810366	0.938652	0.0928571	0.742045	0.941575	0.025817	2.16284	0.00459189	0.0928571	7.25714	0.00862245	15
MIR4526	0.564461	0.0283725	0.662024	0.332143	0.226472	0.813856	0.230632	1.12953	0.318616	0.332143	5.34286	0.110319	15
MIR4527	0.336358	0.220271	0.766424	0.178571	0.524284	0.89027	0.130478	1.46833	0.113137	0.178571	6.57143	0.0318878	15
MIR4527HG	0.336358	0.220271	0.766424	0.178571	0.524284	0.89027	0.130478	1.46833	0.113137	0.178571	6.57143	0.0318878	15
MIR4528	0.425949	0.113402	0.766424	0.260714	0.347979	0.867719	0.185154	1.293	0.181433	0.260714	5.91429	0.0679719	15
MIR4529	0.465249	0.080538	0.766424	0.232143	0.405099	0.876748	0.22297	1.25455	0.216457	0.232143	6.14286	0.0538903	15
MIR4530	-0.0898369	0.750185	0.924737	-0.00714286	0.979844	0.991407	-0.0428799	2.10951	0.00807066	-0.00714286	8.05714	5.10204e-05	15
MIR4531	-0.173073	0.53734	0.834803	-0.239286	0.390379	0.876748	-0.044245	1.83324	0.0299543	-0.239286	9.91429	0.0572577	15
MIR4533	-0.110306	0.695539	0.906474	0.117857	0.675712	0.924075	-0.0930227	2.982	0.0121674	0.117857	7.05714	0.0138903	15
MIR4534	0.23865	0.391678	0.786481	0.0142857	0.9597	0.987098	0.0629526	1.49511	0.0569537	0.0142857	7.88571	0.000204082	15
MIR4535	-0.163226	0.561072	0.845118	-0.314286	0.25394	0.82483	-0.0399566	1.87705	0.0266428	-0.314286	10.5143	0.0987755	15
MIR4536-1	-0.234696	0.399804	0.786481	-0.164286	0.558497	0.897017	-0.0897409	1.95351	0.0550822	-0.164286	9.31429	0.0269898	15
MIR4536-2	-0.234696	0.399804	0.786481	-0.164286	0.558497	0.897017	-0.0897409	1.95351	0.0550822	-0.164286	9.31429	0.0269898	15
MIR4537	-0.0104226	0.970593	0.990393	-0.221429	0.427714	0.876748	-0.00400116	2.29657	0.000108631	-0.221429	9.77143	0.0490306	15
MIR4538	-0.0104226	0.970593	0.990393	-0.221429	0.427714	0.876748	-0.00400116	2.29657	0.000108631	-0.221429	9.77143	0.0490306	15
MIR4539	-0.0104226	0.970593	0.990393	-0.221429	0.427714	0.876748	-0.00400116	2.29657	0.000108631	-0.221429	9.77143	0.0490306	15
MIR454	0.256505	0.356097	0.775222	0.3	0.277317	0.841013	0.0951863	1.81975	0.0657949	0.3	5.6	0.09	15
MIR4540	-0.0130181	0.963273	0.988774	-0.0821429	0.771029	0.947702	-0.00500031	2.17282	0.000169472	-0.0821429	8.65714	0.00674745	15
MIR455	-0.00310265	0.991244	0.996776	-0.0714286	0.800296	0.956787	-0.00097169	1.95544	9.62644e-06	-0.0714286	8.57143	0.00510204	15
MIR4632	0.155169	0.580815	0.855707	0.185714	0.507541	0.888858	0.0558728	1.67784	0.0240776	0.185714	6.51429	0.0344898	15
MIR4633	-0.084026	0.765913	0.928235	-0.1	0.722897	0.937606	-0.0159722	2.00817	0.00706037	-0.1	8.8	0.01	15
MIR4634	-0.383383	0.158359	0.766424	-0.285714	0.301936	0.85364	-0.0639016	2.05978	0.146982	-0.285714	10.2857	0.0816327	15
MIR4635	0.432983	0.106934	0.766424	0.332143	0.226472	0.813856	0.205252	1.22398	0.187474	0.332143	5.34286	0.110319	15
MIR4636	0.548506	0.0342404	0.72339	0.428571	0.11096	0.750105	0.210643	1.47624	0.300859	0.428571	4.57143	0.183673	15
MIR4637	0.223579	0.423124	0.790002	0.0821429	0.771029	0.947702	0.0724374	1.67977	0.0499876	0.0821429	7.34286	0.00674745	15
MIR4638	-0.467674	0.0787633	0.766424	-0.403571	0.135768	0.768118	-0.0970291	2.34807	0.218719	-0.403571	11.2286	0.16287	15
MIR4639	-0.293503	0.288361	0.774925	-0.310714	0.259667	0.82902	-0.126343	2.84123	0.0861438	-0.310714	10.4857	0.0965434	15
MIR4640	-0.256225	0.35664	0.775222	-0.128571	0.647916	0.91416	-0.178622	2.98596	0.0656514	-0.128571	9.02857	0.0165306	15
MIR4641	-0.326072	0.235591	0.767889	-0.317857	0.248291	0.823645	-0.107659	2.64299	0.106323	-0.317857	10.5429	0.101033	15
MIR4642	-0.0137281	0.961272	0.98787	0.1	0.722897	0.937606	-0.00358149	2.15472	0.000188459	0.1	7.2	0.01	15
MIR4643	-0.259546	0.350221	0.775222	-0.0678571	0.810109	0.959774	-0.0675708	2.41813	0.0673643	-0.0678571	8.54286	0.00460459	15
MIR4644	-0.568666	0.026961	0.660447	-0.521429	0.0462192	0.714479	-0.147541	2.55724	0.323381	-0.521429	12.1714	0.271888	15
MIR4645	-0.027183	0.923392	0.97328	0.0428571	0.87946	0.971249	-0.0129729	2.26345	0.000738913	0.0428571	7.65714	0.00183673	15
MIR4646	-0.266115	0.337717	0.774925	-0.175	0.532748	0.890492	-0.179477	3.06691	0.0708173	-0.175	9.4	0.030625	15
MIR4647	-0.078153	0.781896	0.930766	0.0142857	0.9597	0.987098	-0.0202985	2.26071	0.00610788	0.0142857	7.88571	0.000204082	15
MIR4648	0.312775	0.256353	0.767889	0.439286	0.101361	0.750105	0.186799	2.0878	0.0978282	0.439286	4.48571	0.192972	15
MIR4649	0.412687	0.126324	0.766424	0.671429	0.00612777	0.235831	0.266217	1.78669	0.170311	0.671429	2.62857	0.450816	15
MIR4650-1	0.37847	0.164213	0.766424	0.317857	0.248291	0.823645	0.147794	1.47955	0.14324	0.317857	5.45714	0.101033	15
MIR4650-2	0.37847	0.164213	0.766424	0.317857	0.248291	0.823645	0.147794	1.47955	0.14324	0.317857	5.45714	0.101033	15
MIR4651	-0.0923604	0.743382	0.923088	-0.0428571	0.87946	0.971249	-0.0339197	2.17375	0.00853044	-0.0428571	8.34286	0.00183673	15
MIR4652	0.295481	0.284971	0.774925	0.239286	0.390379	0.876748	0.104295	1.9647	0.0873088	0.239286	6.08571	0.0572577	15
MIR4653	0.071381	0.800426	0.935173	0.0714286	0.800296	0.956787	0.0313248	1.94276	0.00509525	0.0714286	7.42857	0.00510204	15
MIR4654	0.102189	0.717058	0.91546	0.139286	0.620546	0.904636	0.0430136	2.18609	0.0104426	0.139286	6.88571	0.0194005	15
MIR4655	0.266866	0.336303	0.774925	0.389286	0.151512	0.774175	0.17359	2.24663	0.0712177	0.389286	4.88571	0.151543	15
MIR4656	0.326453	0.235012	0.767889	0.482143	0.0687495	0.740621	0.189346	1.98168	0.106572	0.482143	4.14286	0.232462	15
MIR4657	0.384465	0.157089	0.766424	0.610714	0.0155928	0.449309	0.25893	1.70117	0.147814	0.610714	3.11429	0.372972	15
MIR4658	0.095315	0.73544	0.91995	0.139286	0.620546	0.904636	0.0359731	2.01282	0.00908495	0.139286	6.88571	0.0194005	15
MIR4659A	-0.306858	0.265939	0.771227	-0.0392857	0.889446	0.973889	-0.156672	2.52531	0.0941617	-0.0392857	8.31429	0.00154337	15
MIR4659B	-0.306858	0.265939	0.771227	-0.0392857	0.889446	0.973889	-0.156672	2.52531	0.0941617	-0.0392857	8.31429	0.00154337	15
MIR466	0.33038	0.229096	0.766962	0.314286	0.25394	0.82483	0.128759	1.66964	0.109151	0.314286	5.48571	0.0987755	15
MIR4660	-0.289371	0.295516	0.774925	-0.0892857	0.751673	0.943899	-0.15204	2.49524	0.0837358	-0.0892857	8.71429	0.00797194	15
MIR4661	0.972334	1.37151e-09	2.25658e-07	0.967857	3.59654e-09	3.93249e-07	1.16603	-0.317217	0.945433	0.967857	0.257143	0.936747	15
MIR4662A	0.938324	2.31431e-07	1.93729e-05	0.957143	2.27368e-08	1.96148e-06	0.885733	0.396839	0.880453	0.957143	0.342857	0.916122	15
MIR4662B	0.938324	2.31431e-07	1.93729e-05	0.957143	2.27368e-08	1.96148e-06	0.885733	0.396839	0.880453	0.957143	0.342857	0.916122	15
MIR4663	0.912601	2.09425e-06	0.000149189	0.942857	1.42477e-07	1.00231e-05	0.839095	0.433452	0.832841	0.942857	0.457143	0.88898	15
MIR4665	-0.0422403	0.881184	0.959146	0.0392857	0.889446	0.973889	-0.0162141	1.93592	0.00178424	0.0392857	7.68571	0.00154337	15
MIR4666A	-0.116486	0.679298	0.899852	-0.025	0.929529	0.983719	-0.0259064	2.00358	0.013569	-0.025	8.2	0.000625	15
MIR4666B	-0.419882	0.119195	0.766424	-0.439286	0.101361	0.750105	-0.168392	2.04865	0.176301	-0.439286	11.5143	0.192972	15
MIR4667	0.014866	0.958064	0.98617	-0.0285714	0.91949	0.981044	0.00540833	2.08183	0.000220999	-0.0285714	8.22857	0.000816327	15
MIR4668	-0.274273	0.322544	0.774925	-0.175	0.532748	0.890492	-0.150227	2.54295	0.0752256	-0.175	9.4	0.030625	15
MIR4669	-0.0163851	0.953783	0.98453	0.0285714	0.91949	0.981044	-0.00464943	2.01095	0.00026847	0.0285714	7.77143	0.000816327	15
MIR4670	-0.270369	0.329755	0.774925	-0.282143	0.308284	0.855129	-0.159755	2.54932	0.0730995	-0.282143	10.2571	0.0796046	15
MIR4671	-0.400489	0.139067	0.766424	-0.185714	0.507541	0.888858	-0.100753	2.31541	0.160391	-0.185714	9.48571	0.0344898	15
MIR4672	-0.269151	0.332024	0.774925	-0.289286	0.295665	0.847634	-0.203445	2.81432	0.0724422	-0.289286	10.3143	0.0836862	15
MIR4673	-0.140661	0.617064	0.877134	-0.221429	0.427714	0.876748	-0.0528581	2.12848	0.0197856	-0.221429	9.77143	0.0490306	15
MIR4674	-0.176362	0.529512	0.831673	-0.232143	0.405099	0.876748	-0.0580857	2.20194	0.0311037	-0.232143	9.85714	0.0538903	15
MIR4675	-0.0399008	0.887725	0.961222	-0.00714286	0.979844	0.991407	-0.0151213	1.79208	0.00159207	-0.00714286	8.05714	5.10204e-05	15
MIR4676	0.392364	0.148021	0.766424	0.235714	0.397703	0.876748	0.0876245	1.26478	0.153949	0.235714	6.11429	0.0555612	15
MIR4677	-0.29342	0.288503	0.774925	-0.175	0.532748	0.890492	-0.0640201	2.13472	0.0860951	-0.175	9.4	0.030625	15
MIR4678	0.410524	0.128523	0.766424	0.0785714	0.780755	0.951243	0.128566	1.24212	0.16853	0.0785714	7.37143	0.00617347	15
MIR4679-1	0.185456	0.508141	0.822225	0.05	0.859541	0.968318	0.0486304	1.55681	0.034394	0.05	7.6	0.0025	15
MIR4679-2	0.185456	0.508141	0.822225	0.05	0.859541	0.968318	0.0486304	1.55681	0.034394	0.05	7.6	0.0025	15
MIR4680	0.367622	0.17764	0.766424	0.275	0.321211	0.861019	0.100487	1.38766	0.135146	0.275	5.8	0.075625	15
MIR4681	0.308226	0.263704	0.771227	0.235714	0.397703	0.876748	0.0746985	1.43111	0.0950031	0.235714	6.11429	0.0555612	15
MIR4682	0.294766	0.286193	0.774925	0.189286	0.499263	0.885632	0.0679184	1.39145	0.086887	0.189286	6.48571	0.0358291	15
MIR4684	0.287168	0.299374	0.774925	0.175	0.532748	0.890492	0.0931789	1.55846	0.0824657	0.175	6.6	0.030625	15
MIR4685	0.266319	0.337332	0.774925	0.167857	0.549856	0.893721	0.0714358	1.5347	0.0709259	0.167857	6.65714	0.028176	15
MIR4686	-0.27075	0.329048	0.774925	-0.332143	0.226472	0.813856	-0.13173	2.4909	0.0733055	-0.332143	10.6571	0.110319	15
MIR4687	-0.22582	0.418367	0.789489	-0.271429	0.327789	0.862587	-0.0862226	2.03754	0.0509948	-0.271429	10.1714	0.0736735	15
MIR4688	0.0585214	0.835881	0.946005	-0.00357143	0.989921	0.993903	0.0151615	1.82343	0.00342475	-0.00357143	8.02857	1.27551e-05	15
MIR4689	0.163206	0.561122	0.845118	0.132143	0.638744	0.911246	0.0598974	1.61649	0.0266361	0.132143	6.94286	0.0174617	15
MIR4690	-0.111166	0.693271	0.906218	-0.0714286	0.800296	0.956787	-0.0321489	2.20683	0.012358	-0.0714286	8.57143	0.00510204	15
MIR4691	0.162862	0.561958	0.845259	0.189286	0.499263	0.885632	0.0606574	1.98468	0.0265241	0.189286	6.48571	0.0358291	15
MIR4692	0.0410895	0.8844	0.959453	0.0428571	0.87946	0.971249	0.0173303	2.02227	0.00168835	0.0428571	7.65714	0.00183673	15
MIR4693	-0.267778	0.334592	0.774925	-0.471429	0.0760704	0.740621	-0.124981	2.2175	0.0717051	-0.471429	11.7714	0.222245	15
MIR4694	0.115784	0.681137	0.900965	0.0821429	0.771029	0.947702	0.0586544	1.84468	0.0134059	0.0821429	7.34286	0.00674745	15
MIR4695	0.310882	0.259396	0.769457	0.207143	0.458843	0.881943	0.101435	1.52705	0.0966477	0.207143	6.34286	0.0429082	15
MIR4696	-0.0111272	0.968605	0.98926	-0.075	0.790511	0.953983	-0.00498104	2.15854	0.000123814	-0.075	8.6	0.005625	15
MIR4697	-0.373426	0.17037	0.766424	-0.478571	0.0711308	0.740621	-0.16973	2.40043	0.139447	-0.478571	11.8286	0.229031	15
MIR4698	0.279768	0.312549	0.774925	0.160714	0.567197	0.898205	0.0698822	1.75769	0.0782699	0.160714	6.71429	0.0258291	15
MIR4699	0.178134	0.525318	0.830209	0.0464286	0.869492	0.971249	0.0331785	1.98985	0.0317316	0.0464286	7.62857	0.00215561	15
MIR4700	0.358241	0.189815	0.766424	0.335714	0.221212	0.809703	0.0579764	1.75648	0.128337	0.335714	5.31429	0.112704	15
MIR4701	0.275597	0.320119	0.774925	0.15	0.59363	0.902204	0.0696655	1.77877	0.0759538	0.15	6.8	0.0225	15
MIR4703	-0.0629167	0.823726	0.942199	-0.0214286	0.939578	0.987098	-0.0193363	2.03677	0.00395851	-0.0214286	8.17143	0.000459184	15
MIR4704	0.336984	0.219361	0.766424	0.196429	0.482899	0.885632	0.0852942	1.55547	0.113558	0.196429	6.42857	0.0385842	15
MIR4705	0.339386	0.215884	0.766424	0.253571	0.361816	0.872528	0.0945999	1.53836	0.115183	0.253571	5.97143	0.0642985	15
MIR4706	-0.0248482	0.929956	0.975651	0.203571	0.466795	0.881943	-0.00978935	2.19623	0.000617432	0.203571	6.37143	0.0414413	15
MIR4707	0.40102	0.138495	0.766424	0.417857	0.121173	0.753921	0.144089	1.716	0.160817	0.417857	4.65714	0.174605	15
MIR4708	-0.0878431	0.755571	0.926159	0.146429	0.60255	0.902204	-0.039648	2.27703	0.00771641	0.146429	6.82857	0.0214413	15
MIR4709	0.548133	0.0343877	0.72339	0.625	0.0127275	0.393686	0.137387	1.58459	0.30045	0.625	3	0.390625	15
MIR4710	-0.0125319	0.964644	0.988781	0.178571	0.524284	0.89027	-0.00552145	2.37947	0.000157049	0.178571	6.57143	0.0318878	15
MIR4711	0.458778	0.0854137	0.766424	0.171429	0.541272	0.891481	0.168226	1.40023	0.210477	0.171429	6.62857	0.0293878	15
MIR4712	-0.0971073	0.730634	0.919257	-0.0821429	0.771029	0.947702	-0.0214089	1.8813	0.00942983	-0.0821429	8.65714	0.00674745	15
MIR4713	-0.196371	0.48303	0.813907	-0.192857	0.491049	0.885632	-0.0470494	2.19663	0.0385615	-0.192857	9.54286	0.0371939	15
MIR4713HG	-0.191033	0.495236	0.817712	-0.2	0.474814	0.885632	-0.0409412	2.13627	0.0364936	-0.2	9.6	0.04	15
MIR4714	-0.136356	0.627985	0.880128	-0.0857143	0.761334	0.945717	-0.0423261	2.22042	0.0185931	-0.0857143	8.68571	0.00734694	15
MIR4715	0.0769267	0.785244	0.931024	0.0392857	0.889446	0.973889	0.0257693	1.98174	0.00591772	0.0392857	7.68571	0.00154337	15
MIR4716	-0.086604	0.758924	0.926159	-0.1	0.722897	0.937606	-0.018199	2.00721	0.00750026	-0.1	8.8	0.01	15
MIR4717	-0.186119	0.506599	0.821512	-0.107143	0.703901	0.932694	-0.066799	2.42199	0.0346405	-0.107143	8.85714	0.0114796	15
MIR4718	-0.167844	0.549888	0.840713	-0.0785714	0.780755	0.951243	-0.0475491	2.00998	0.0281715	-0.0785714	8.62857	0.00617347	15
MIR4719	-0.2944	0.286819	0.774925	-0.353571	0.196072	0.79471	-0.0773998	2.06139	0.0866715	-0.353571	10.8286	0.125013	15
MIR4720	-0.323734	0.239164	0.767889	-0.382143	0.159824	0.777483	-0.0850579	1.93414	0.104804	-0.382143	11.0571	0.146033	15
MIR4721	-0.40577	0.133448	0.766424	-0.346429	0.205896	0.796971	-0.133311	2.28687	0.164649	-0.346429	10.7714	0.120013	15
MIR4722	-0.249516	0.369805	0.780579	-0.314286	0.25394	0.82483	-0.0755219	1.95667	0.0622582	-0.314286	10.5143	0.0987755	15
MIR4723	-0.354618	0.194658	0.766424	-0.278571	0.314709	0.855129	-0.0899276	2.2764	0.125754	-0.278571	10.2286	0.077602	15
MIR4724	-0.161516	0.56524	0.847358	-0.1	0.722897	0.937606	-0.0661254	1.82743	0.0260873	-0.1	8.8	0.01	15
MIR4725	-0.139831	0.619165	0.877279	-0.0357143	0.899447	0.97575	-0.0582778	1.78906	0.0195528	-0.0357143	8.28571	0.00127551	15
MIR4726	-0.457131	0.0866877	0.766424	-0.503571	0.0556545	0.714479	-0.145453	2.42138	0.208968	-0.503571	12.0286	0.253584	15
MIR4727	-0.457131	0.0866877	0.766424	-0.503571	0.0556545	0.714479	-0.145453	2.42138	0.208968	-0.503571	12.0286	0.253584	15
MIR4728	-0.22421	0.421783	0.790002	-0.203571	0.466795	0.881943	-0.0698966	2.2928	0.05027	-0.203571	9.62857	0.0414413	15
MIR4729	0.205365	0.462792	0.80314	0.139286	0.620546	0.904636	0.0733578	1.93027	0.0421749	0.139286	6.88571	0.0194005	15
MIR4730	0.192392	0.492116	0.81618	0.103571	0.71338	0.934586	0.0694474	2.12722	0.0370145	0.103571	7.17143	0.010727	15
MIR4731	-0.248148	0.372521	0.780579	-0.514286	0.0498392	0.714479	-0.0629892	2.05668	0.0615773	-0.514286	12.1143	0.26449	15
MIR4732	-0.166531	0.553057	0.841072	-0.15	0.59363	0.902204	-0.0520693	2.06222	0.0277326	-0.15	9.2	0.0225	15
MIR4733	-0.125048	0.657011	0.891414	-0.0357143	0.899447	0.97575	-0.053738	1.72919	0.015637	-0.0357143	8.28571	0.00127551	15
MIR4734	-0.457131	0.0866877	0.766424	-0.503571	0.0556545	0.714479	-0.145453	2.42138	0.208968	-0.503571	12.0286	0.253584	15
MIR4735	0.298365	0.280072	0.774925	0.378571	0.164091	0.778376	0.0812556	1.90955	0.0890216	0.378571	4.97143	0.143316	15
MIR4736	0.529672	0.0422873	0.743135	0.403571	0.135768	0.768118	0.202494	1.71772	0.280552	0.403571	4.77143	0.16287	15
MIR4737	0.37969	0.162746	0.766424	0.357143	0.191275	0.79471	0.137211	1.84254	0.144165	0.357143	5.14286	0.127551	15
MIR4738	0.34091	0.213698	0.766424	0.317857	0.248291	0.823645	0.156631	1.77131	0.11622	0.317857	5.45714	0.101033	15
MIR4739	0.138836	0.621685	0.877866	0.075	0.790511	0.953983	0.0534916	2.20091	0.0192755	0.075	7.4	0.005625	15
MIR4740	0.192362	0.492183	0.81618	0.153571	0.584764	0.902122	0.0777349	2.14733	0.0370033	0.153571	6.77143	0.0235842	15
MIR4741	0.0203553	0.9426	0.980991	-0.0178571	0.949635	0.987098	0.00671429	1.83807	0.000414337	-0.0178571	8.14286	0.000318878	15
MIR4742	0.0368349	0.896307	0.963635	0.139286	0.620546	0.904636	0.0080411	1.85537	0.00135681	0.139286	6.88571	0.0194005	15
MIR4743	0.347604	0.204259	0.766424	0.135714	0.62962	0.90801	0.139771	1.46713	0.120828	0.135714	6.91429	0.0184184	15
MIR4744	0.427863	0.111616	0.766424	0.217857	0.435393	0.879578	0.172206	1.34884	0.183067	0.217857	6.25714	0.0474617	15
MIR4745	-0.552595	0.032657	0.711821	-0.417857	0.121173	0.753921	-0.131055	2.38406	0.305361	-0.417857	11.3429	0.174605	15
MIR4746	-0.355629	0.193298	0.766424	-0.357143	0.191275	0.79471	-0.0794166	2.12504	0.126472	-0.357143	10.8571	0.127551	15
MIR4747	-0.387697	0.153335	0.766424	-0.375	0.168433	0.780981	-0.0865766	2.14476	0.150309	-0.375	11	0.140625	15
MIR4748	-0.401166	0.138338	0.766424	-0.346429	0.205896	0.796971	-0.131904	2.4116	0.160934	-0.346429	10.7714	0.120013	15
MIR4749	-0.291563	0.291708	0.774925	-0.25	0.368846	0.872842	-0.103258	2.17531	0.0850088	-0.25	10	0.0625	15
MIR4750	-0.28934	0.29557	0.774925	-0.25	0.368846	0.872842	-0.101755	2.16179	0.0837178	-0.25	10	0.0625	15
MIR4751	-0.28934	0.29557	0.774925	-0.25	0.368846	0.872842	-0.101755	2.16179	0.0837178	-0.25	10	0.0625	15
MIR4752	-0.40905	0.130037	0.766424	-0.460714	0.0839334	0.74271	-0.283552	3.07125	0.167322	-0.460714	11.6857	0.212258	15
MIR4753	-0.349584	0.201518	0.766424	-0.207143	0.458843	0.881943	-0.0900031	2.11549	0.122209	-0.207143	9.65714	0.0429082	15
MIR4754	-0.121908	0.665155	0.896642	-0.110714	0.694463	0.929354	-0.03719	2.17452	0.0148615	-0.110714	8.88571	0.0122577	15
MIR4755	0.00109771	0.996902	0.998495	0.075	0.790511	0.953983	0.000364164	2.104	1.20498e-06	0.075	7.4	0.005625	15
MIR4756	-0.030714	0.913472	0.969453	-0.0142857	0.9597	0.987098	-0.0152833	2.55695	0.000943352	-0.0142857	8.11429	0.000204082	15
MIR4757	-0.14593	0.603798	0.869305	0.0178571	0.949635	0.987098	-0.0489287	2.63345	0.0212957	0.0178571	7.85714	0.000318878	15
MIR4758	-0.0919341	0.74453	0.923144	-0.00714286	0.979844	0.991407	-0.0539734	2.66248	0.00845188	-0.00714286	8.05714	5.10204e-05	15
MIR4759	0.505743	0.0544378	0.766424	0.610714	0.0155928	0.449309	0.264185	1.15344	0.255776	0.610714	3.11429	0.372972	15
MIR4760	0.0741196	0.79292	0.932672	0.110714	0.694463	0.929354	0.0286593	1.88144	0.00549372	0.110714	7.11429	0.0122577	15
MIR4761	0.207682	0.457649	0.801136	0.207143	0.458843	0.881943	0.0691187	1.63855	0.0431317	0.207143	6.34286	0.0429082	15
MIR4762	0.187237	0.504003	0.821512	0.0821429	0.771029	0.947702	0.0681971	1.56051	0.0350578	0.0821429	7.34286	0.00674745	15
MIR4763	0.0894191	0.751312	0.925241	-0.0392857	0.889446	0.973889	0.0316162	1.7715	0.00799577	-0.0392857	8.31429	0.00154337	15
MIR4764	0.302055	0.273877	0.774154	0.00714286	0.979844	0.991407	0.0906027	1.4259	0.0912375	0.00714286	7.94286	5.10204e-05	15
MIR4765	0.327123	0.233996	0.767889	0.396429	0.143495	0.768118	0.0809599	1.9257	0.10701	0.396429	4.82857	0.157156	15
MIR4766	0.244759	0.379297	0.78218	0.0892857	0.751673	0.943899	0.0719871	1.40697	0.059907	0.0892857	7.28571	0.00797194	15
MIR4767	-0.544834	0.0357107	0.72339	-0.539286	0.0380217	0.714479	-0.263531	2.41348	0.296845	-0.539286	12.3143	0.290829	15
MIR4768	-0.522117	0.045881	0.764052	-0.553571	0.0322871	0.694222	-0.254906	2.54476	0.272606	-0.553571	12.4286	0.306441	15
MIR4769	-0.396225	0.143719	0.766424	-0.421429	0.117699	0.753921	-0.138709	2.07238	0.156994	-0.421429	11.3714	0.177602	15
MIR4770	-0.566094	0.0278179	0.660447	-0.532143	0.0411586	0.714479	-0.261135	2.36504	0.320462	-0.532143	12.2571	0.283176	15
MIR4771-1	0.291593	0.291655	0.774925	0.407143	0.132013	0.768118	0.0734567	1.96125	0.0850264	0.407143	4.74286	0.165765	15
MIR4771-2	0.291593	0.291655	0.774925	0.407143	0.132013	0.768118	0.0734567	1.96125	0.0850264	0.407143	4.74286	0.165765	15
MIR4772	-0.16806	0.549366	0.840713	0.0607143	0.829812	0.964604	-0.131797	3.24989	0.0282442	0.0607143	7.51429	0.00368622	15
MIR4773-1	-0.0628848	0.823814	0.942199	-0.0785714	0.780755	0.951243	-0.0148951	2.17416	0.00395449	-0.0785714	8.62857	0.00617347	15
MIR4773-2	-0.0628848	0.823814	0.942199	-0.0785714	0.780755	0.951243	-0.0148951	2.17416	0.00395449	-0.0785714	8.62857	0.00617347	15
MIR4774	-0.146829	0.601547	0.86791	-0.203571	0.466795	0.881943	-0.0316586	2.3027	0.0215588	-0.203571	9.62857	0.0414413	15
MIR4775	-0.335726	0.221194	0.766424	-0.439286	0.101361	0.750105	-0.0706248	2.21463	0.112712	-0.439286	11.5143	0.192972	15
MIR4776-1	-0.361667	0.185309	0.766424	-0.407143	0.132013	0.768118	-0.0796431	2.44086	0.130803	-0.407143	11.2571	0.165765	15
MIR4776-2	-0.361667	0.185309	0.766424	-0.407143	0.132013	0.768118	-0.0796431	2.44086	0.130803	-0.407143	11.2571	0.165765	15
MIR4777	-0.378703	0.163932	0.766424	-0.364286	0.18191	0.79471	-0.0841151	2.32041	0.143416	-0.364286	10.9143	0.132704	15
MIR4778	0.343887	0.209466	0.766424	0.428571	0.11096	0.750105	0.0799459	2.13289	0.118258	0.428571	4.57143	0.183673	15
MIR4779	0.0112224	0.968337	0.989093	0.0857143	0.761334	0.945717	0.00253864	2.22776	0.000125943	0.0857143	7.31429	0.00734694	15
MIR4780	0.49869	0.0584625	0.766424	0.592857	0.0198464	0.528177	0.154968	1.71113	0.248691	0.592857	3.25714	0.35148	15
MIR4781	0.248822	0.371181	0.780579	0.0214286	0.939578	0.987098	0.0703173	1.51233	0.0619126	0.0214286	7.82857	0.000459184	15
MIR4783	-0.125741	0.655218	0.890266	0	1	1	-0.0271192	2.30156	0.0158109	-3.59717e-18	8	6.76166e-32	15
MIR4784	-0.0952169	0.735703	0.91995	0.0142857	0.9597	0.987098	-0.0203358	2.31679	0.00906625	0.0142857	7.88571	0.000204082	15
MIR4785	0.00799912	0.977429	0.99403	0.0785714	0.780755	0.951243	0.00178881	2.29464	6.39858e-05	0.0785714	7.37143	0.00617347	15
MIR4786	-0.450878	0.0916454	0.766424	-0.460714	0.0839334	0.74271	-0.138171	2.55138	0.203291	-0.460714	11.6857	0.212258	15
MIR4787	-0.103808	0.71275	0.914161	-0.132143	0.638744	0.911246	-0.0307844	1.91441	0.0107762	-0.132143	9.05714	0.0174617	15
MIR4788	0.0186336	0.947448	0.981943	-0.0857143	0.761334	0.945717	0.00707791	1.95723	0.000347213	-0.0857143	8.68571	0.00734694	15
MIR4789	0.146719	0.601824	0.867933	0.275	0.321211	0.861019	0.0481105	1.88335	0.0215263	0.275	5.8	0.075625	15
MIR4790	0.464745	0.0809102	0.766424	0.407143	0.132013	0.768118	0.179484	1.41726	0.215988	0.407143	4.74286	0.165765	15
MIR4791	0.128183	0.648917	0.889157	-0.0428571	0.87946	0.971249	0.0366133	1.76093	0.0164308	-0.0428571	8.34286	0.00183673	15
MIR4793	-0.289178	0.295853	0.774925	-0.275	0.321211	0.861019	-0.0874584	2.27585	0.0836241	-0.275	10.2	0.075625	15
MIR4794	0.330168	0.229414	0.766981	0.114286	0.685066	0.928629	0.0986312	1.52757	0.109011	0.114286	7.08571	0.0130612	15
MIR4795	-0.370516	0.173991	0.766424	-0.342857	0.210924	0.801584	-0.188336	2.47479	0.137282	-0.342857	10.7429	0.117551	15
MIR4796	0.0175764	0.950426	0.983224	-0.128571	0.647916	0.91416	0.00571309	1.98378	0.000308929	-0.128571	9.02857	0.0165306	15
MIR4797	-0.152949	0.586304	0.858655	-0.114286	0.685066	0.928629	-0.0411939	2.25602	0.0233935	-0.114286	8.91429	0.0130612	15
MIR4798	-0.267554	0.335012	0.774925	-0.171429	0.541272	0.891481	-0.0795899	2.26357	0.071585	-0.171429	9.37143	0.0293878	15
MIR4799	0.40264	0.136759	0.766424	0.325	0.237225	0.823645	0.0820797	1.5763	0.162119	0.325	5.4	0.105625	15
MIR4800	-0.0823521	0.77046	0.92935	-0.0321429	0.909462	0.977518	-0.0258332	2.04248	0.00678187	-0.0321429	8.25714	0.00103316	15
MIR4801	-0.0143363	0.959557	0.986915	-0.0642857	0.819948	0.962858	-0.00369816	2.00804	0.000205531	-0.0642857	8.51429	0.00413265	15
MIR4802	-0.133137	0.636199	0.884095	-0.303571	0.271356	0.837247	-0.0274971	1.82691	0.0177255	-0.303571	10.4286	0.0921556	15
MIR4803	-0.0455681	0.871892	0.956561	-0.0857143	0.761334	0.945717	-0.00923531	1.99433	0.00207645	-0.0857143	8.68571	0.00734694	15
MIR4804	-0.126755	0.6526	0.889807	-0.171429	0.541272	0.891481	-0.0199792	1.94379	0.0160668	-0.171429	9.37143	0.0293878	15
MIR483	-0.27075	0.329048	0.774925	-0.332143	0.226472	0.813856	-0.13173	2.4909	0.0733055	-0.332143	10.6571	0.110319	15
MIR484	-0.133384	0.635569	0.884095	-0.0821429	0.771029	0.947702	-0.0420313	1.92975	0.0177912	-0.0821429	8.65714	0.00674745	15
MIR485	0.26965	0.331094	0.774925	0.203571	0.466795	0.881943	0.0812147	2.01628	0.0727111	0.203571	6.37143	0.0414413	15
MIR486-1	0.0749598	0.790621	0.931969	0.142857	0.611522	0.902204	0.0288429	2.074	0.00561897	0.142857	6.85714	0.0204082	15
MIR486-2	0.0749598	0.790621	0.931969	0.142857	0.611522	0.902204	0.0288429	2.074	0.00561897	0.142857	6.85714	0.0204082	15
MIR487A	0.26965	0.331094	0.774925	0.203571	0.466795	0.881943	0.0812147	2.01628	0.0727111	0.203571	6.37143	0.0414413	15
MIR487B	0.26965	0.331094	0.774925	0.203571	0.466795	0.881943	0.0812147	2.01628	0.0727111	0.203571	6.37143	0.0414413	15
MIR488	0.226294	0.417366	0.789065	0.15	0.59363	0.902204	0.08118	1.92351	0.0512088	0.15	6.8	0.0225	15
MIR489	0.295481	0.284971	0.774925	0.239286	0.390379	0.876748	0.104295	1.9647	0.0873088	0.239286	6.08571	0.0572577	15
MIR491	-0.0805288	0.77542	0.929608	0.0607143	0.829812	0.964604	-0.0300699	1.59928	0.00648489	0.0607143	7.51429	0.00368622	15
MIR492	0.0717146	0.799511	0.934986	0.00357143	0.989921	0.993903	0.0102904	1.89768	0.00514298	0.00357143	7.97143	1.27551e-05	15
MIR493	0.344172	0.209063	0.766424	0.360714	0.186554	0.79471	0.101831	1.91129	0.118455	0.360714	5.11429	0.130115	15
MIR494	0.26965	0.331094	0.774925	0.203571	0.466795	0.881943	0.0812147	2.01628	0.0727111	0.203571	6.37143	0.0414413	15
MIR495	0.26965	0.331094	0.774925	0.203571	0.466795	0.881943	0.0812147	2.01628	0.0727111	0.203571	6.37143	0.0414413	15
MIR496	0.26965	0.331094	0.774925	0.203571	0.466795	0.881943	0.0812147	2.01628	0.0727111	0.203571	6.37143	0.0414413	15
MIR497	-0.415897	0.123108	0.766424	-0.464286	0.081251	0.742257	-0.0975162	1.99687	0.17297	-0.464286	11.7143	0.215561	15
MIR497HG	-0.415897	0.123108	0.766424	-0.464286	0.081251	0.742257	-0.0975162	1.99687	0.17297	-0.464286	11.7143	0.215561	15
MIR498	-0.399638	0.139987	0.766424	-0.357143	0.191275	0.79471	-0.200213	2.59476	0.159711	-0.357143	10.8571	0.127551	15
MIR4999	-0.404762	0.134508	0.766424	-0.314286	0.25394	0.82483	-0.104502	2.14066	0.163832	-0.314286	10.5143	0.0987755	15
MIR499A	-0.174681	0.533508	0.833554	-0.0428571	0.87946	0.971249	-0.0884894	2.60922	0.0305133	-0.0428571	8.34286	0.00183673	15
MIR499B	-0.174681	0.533508	0.833554	-0.0428571	0.87946	0.971249	-0.0884894	2.60922	0.0305133	-0.0428571	8.34286	0.00183673	15
MIR5000	0.31116	0.258949	0.769318	0.478571	0.0711308	0.740621	0.0694061	2.19298	0.0968205	0.478571	4.17143	0.229031	15
MIR5001	-0.360719	0.186548	0.766424	-0.307143	0.265473	0.831647	-0.0993901	2.32887	0.130118	-0.307143	10.4571	0.0943367	15
MIR5002	0.0232084	0.934569	0.977139	-0.0142857	0.9597	0.987098	0.00960706	2.01106	0.00053863	-0.0142857	8.11429	0.000204082	15
MIR5003	-0.333019	0.225174	0.766424	-0.360714	0.186554	0.79471	-0.0635783	2.12721	0.110902	-0.360714	10.8857	0.130115	15
MIR5004	-0.299301	0.278493	0.774925	-0.142857	0.611522	0.902204	-0.193423	3.13606	0.089581	-0.142857	9.14286	0.0204082	15
MIR5006	-0.0775889	0.783436	0.931024	0.0285714	0.91949	0.981044	-0.0235217	2.11305	0.00602004	0.0285714	7.77143	0.000816327	15
MIR5007	-0.261105	0.347231	0.775222	-0.278571	0.314709	0.855129	-0.0889325	2.16208	0.0681758	-0.278571	10.2286	0.077602	15
MIR5008	-0.0333984	0.90594	0.967837	0.15	0.59363	0.902204	-0.007296	2.09969	0.00111546	0.15	6.8	0.0225	15
MIR5009	0.041315	0.88377	0.959453	0.0571429	0.8397	0.966381	0.0130912	1.97736	0.00170693	0.0571429	7.54286	0.00326531	15
MIR500A	-0.329317	0.230688	0.767748	-0.467857	0.0786302	0.740621	-0.167648	2.31763	0.10845	-0.467857	11.7429	0.21889	15
MIR500B	-0.329317	0.230688	0.767748	-0.467857	0.0786302	0.740621	-0.167648	2.31763	0.10845	-0.467857	11.7429	0.21889	15
MIR501	-0.329317	0.230688	0.767748	-0.467857	0.0786302	0.740621	-0.167648	2.31763	0.10845	-0.467857	11.7429	0.21889	15
MIR5010	-0.220726	0.429218	0.792997	-0.310714	0.259667	0.82902	-0.073316	2.24987	0.0487201	-0.310714	10.4857	0.0965434	15
MIR5011	0.473493	0.0746186	0.766424	0.25	0.368846	0.872842	0.21697	1.14984	0.224195	0.25	6	0.0625	15
MIR502	-0.329317	0.230688	0.767748	-0.467857	0.0786302	0.740621	-0.167648	2.31763	0.10845	-0.467857	11.7429	0.21889	15
MIR503	-0.489138	0.064253	0.766424	-0.478571	0.0711308	0.740621	-0.199671	2.07227	0.239256	-0.478571	11.8286	0.229031	15
MIR503HG	-0.489138	0.064253	0.766424	-0.478571	0.0711308	0.740621	-0.199671	2.07227	0.239256	-0.478571	11.8286	0.229031	15
MIR504	-0.246163	0.376481	0.780674	-0.196429	0.482899	0.885632	-0.101263	1.87372	0.0605964	-0.196429	9.57143	0.0385842	15
MIR5047	0.272707	0.325426	0.774925	0.246429	0.375951	0.875335	0.137401	1.81872	0.074369	0.246429	6.02857	0.060727	15
MIR505	-0.465604	0.0802761	0.766424	-0.4	0.139595	0.768118	-0.180502	1.98202	0.216788	-0.4	11.2	0.16	15
MIR506	-0.571342	0.0260909	0.660447	-0.578571	0.0238467	0.594796	-0.220105	2.21295	0.326432	-0.578571	12.6286	0.334745	15
MIR507	-0.571342	0.0260909	0.660447	-0.578571	0.0238467	0.594796	-0.220105	2.21295	0.326432	-0.578571	12.6286	0.334745	15
MIR508	-0.571342	0.0260909	0.660447	-0.578571	0.0238467	0.594796	-0.220105	2.21295	0.326432	-0.578571	12.6286	0.334745	15
MIR5087	0.220308	0.430115	0.793195	0.375	0.168433	0.780981	0.0935997	2.09459	0.0485358	0.375	5	0.140625	15
MIR5088	-0.330317	0.229191	0.766962	-0.292857	0.289472	0.847623	-0.125188	2.27691	0.109109	-0.292857	10.3429	0.0857653	15
MIR5089	0.0564852	0.841523	0.94794	0.0714286	0.800296	0.956787	0.017231	2.15086	0.00319058	0.0714286	7.42857	0.00510204	15
MIR509-1	-0.571342	0.0260909	0.660447	-0.578571	0.0238467	0.594796	-0.220105	2.21295	0.326432	-0.578571	12.6286	0.334745	15
MIR509-2	-0.571342	0.0260909	0.660447	-0.578571	0.0238467	0.594796	-0.220105	2.21295	0.326432	-0.578571	12.6286	0.334745	15
MIR509-3	-0.571342	0.0260909	0.660447	-0.578571	0.0238467	0.594796	-0.220105	2.21295	0.326432	-0.578571	12.6286	0.334745	15
MIR5090	0.121787	0.665468	0.896721	0.167857	0.549856	0.893721	0.0569787	1.82963	0.0148322	0.167857	6.65714	0.028176	15
MIR5091	-0.299197	0.278668	0.774925	-0.235714	0.397703	0.876748	-0.0804413	2.19686	0.0895189	-0.235714	9.88571	0.0555612	15
MIR5092	-0.13567	0.629734	0.880536	-0.1	0.722897	0.937606	-0.0424859	2.04094	0.0184062	-0.1	8.8	0.01	15
MIR5093	-0.328577	0.231801	0.767889	-0.339286	0.216029	0.809427	-0.0938218	2.0281	0.107963	-0.339286	10.7143	0.115115	15
MIR5094	0.0427554	0.879744	0.958563	0.0571429	0.8397	0.966381	0.0136169	1.97263	0.00182803	0.0571429	7.54286	0.00326531	15
MIR510	-0.571342	0.0260909	0.660447	-0.578571	0.0238467	0.594796	-0.220105	2.21295	0.326432	-0.578571	12.6286	0.334745	15
MIR5100	0.292371	0.290311	0.774925	0.114286	0.685066	0.928629	0.106507	1.38158	0.0854805	0.114286	7.08571	0.0130612	15
MIR511	-0.0921543	0.743937	0.923088	-0.103571	0.71338	0.934586	-0.0346607	1.78675	0.00849241	-0.103571	8.82857	0.010727	15
MIR512-1	-0.399638	0.139987	0.766424	-0.357143	0.191275	0.79471	-0.200213	2.59476	0.159711	-0.357143	10.8571	0.127551	15
MIR512-2	-0.399638	0.139987	0.766424	-0.357143	0.191275	0.79471	-0.200213	2.59476	0.159711	-0.357143	10.8571	0.127551	15
MIR513A1	-0.576425	0.024497	0.654413	-0.596429	0.0189319	0.513528	-0.221568	2.21084	0.332266	-0.596429	12.7714	0.355727	15
MIR513A2	-0.571342	0.0260909	0.660447	-0.578571	0.0238467	0.594796	-0.220105	2.21295	0.326432	-0.578571	12.6286	0.334745	15
MIR513B	-0.576425	0.024497	0.654413	-0.596429	0.0189319	0.513528	-0.221568	2.21084	0.332266	-0.596429	12.7714	0.355727	15
MIR513C	-0.576425	0.024497	0.654413	-0.596429	0.0189319	0.513528	-0.221568	2.21084	0.332266	-0.596429	12.7714	0.355727	15
MIR514A1	-0.571342	0.0260909	0.660447	-0.578571	0.0238467	0.594796	-0.220105	2.21295	0.326432	-0.578571	12.6286	0.334745	15
MIR514A2	-0.571342	0.0260909	0.660447	-0.578571	0.0238467	0.594796	-0.220105	2.21295	0.326432	-0.578571	12.6286	0.334745	15
MIR514A3	-0.571342	0.0260909	0.660447	-0.578571	0.0238467	0.594796	-0.220105	2.21295	0.326432	-0.578571	12.6286	0.334745	15
MIR514B	-0.571342	0.0260909	0.660447	-0.578571	0.0238467	0.594796	-0.220105	2.21295	0.326432	-0.578571	12.6286	0.334745	15
MIR515-1	-0.399638	0.139987	0.766424	-0.357143	0.191275	0.79471	-0.200213	2.59476	0.159711	-0.357143	10.8571	0.127551	15
MIR515-2	-0.399638	0.139987	0.766424	-0.357143	0.191275	0.79471	-0.200213	2.59476	0.159711	-0.357143	10.8571	0.127551	15
MIR516A1	-0.399638	0.139987	0.766424	-0.357143	0.191275	0.79471	-0.200213	2.59476	0.159711	-0.357143	10.8571	0.127551	15
MIR516A2	-0.399638	0.139987	0.766424	-0.357143	0.191275	0.79471	-0.200213	2.59476	0.159711	-0.357143	10.8571	0.127551	15
MIR516B1	-0.399638	0.139987	0.766424	-0.357143	0.191275	0.79471	-0.200213	2.59476	0.159711	-0.357143	10.8571	0.127551	15
MIR516B2	-0.399638	0.139987	0.766424	-0.357143	0.191275	0.79471	-0.200213	2.59476	0.159711	-0.357143	10.8571	0.127551	15
MIR517A	-0.399638	0.139987	0.766424	-0.357143	0.191275	0.79471	-0.200213	2.59476	0.159711	-0.357143	10.8571	0.127551	15
MIR517B	-0.399638	0.139987	0.766424	-0.357143	0.191275	0.79471	-0.200213	2.59476	0.159711	-0.357143	10.8571	0.127551	15
MIR517C	-0.399638	0.139987	0.766424	-0.357143	0.191275	0.79471	-0.200213	2.59476	0.159711	-0.357143	10.8571	0.127551	15
MIR5186	0.18879	0.500408	0.81955	0.175	0.532748	0.890492	0.0729137	1.8386	0.0356417	0.175	6.6	0.030625	15
MIR5187	0.0883447	0.754215	0.925866	0.221429	0.427714	0.876748	0.0311671	2.07422	0.00780478	0.221429	6.22857	0.0490306	15
MIR5188	-0.154978	0.581288	0.855852	-0.164286	0.558497	0.897017	-0.0290749	2.06363	0.0240181	-0.164286	9.31429	0.0269898	15
MIR5189	-0.0781007	0.782039	0.930848	-0.285714	0.301936	0.85364	-0.0218755	1.84282	0.00609972	-0.285714	10.2857	0.0816327	15
MIR518A1	-0.399638	0.139987	0.766424	-0.357143	0.191275	0.79471	-0.200213	2.59476	0.159711	-0.357143	10.8571	0.127551	15
MIR518A2	-0.399638	0.139987	0.766424	-0.357143	0.191275	0.79471	-0.200213	2.59476	0.159711	-0.357143	10.8571	0.127551	15
MIR518B	-0.399638	0.139987	0.766424	-0.357143	0.191275	0.79471	-0.200213	2.59476	0.159711	-0.357143	10.8571	0.127551	15
MIR518C	-0.399638	0.139987	0.766424	-0.357143	0.191275	0.79471	-0.200213	2.59476	0.159711	-0.357143	10.8571	0.127551	15
MIR518D	-0.399638	0.139987	0.766424	-0.357143	0.191275	0.79471	-0.200213	2.59476	0.159711	-0.357143	10.8571	0.127551	15
MIR518E	-0.399638	0.139987	0.766424	-0.357143	0.191275	0.79471	-0.200213	2.59476	0.159711	-0.357143	10.8571	0.127551	15
MIR518F	-0.399638	0.139987	0.766424	-0.357143	0.191275	0.79471	-0.200213	2.59476	0.159711	-0.357143	10.8571	0.127551	15
MIR5190	0.584657	0.0220738	0.61776	0.332143	0.226472	0.813856	0.254956	1.07188	0.341824	0.332143	5.34286	0.110319	15
MIR5191	0.430139	0.109518	0.766424	0.35	0.200945	0.79471	0.108622	1.77186	0.18502	0.35	5.2	0.1225	15
MIR5192	0.295181	0.285483	0.774925	0.342857	0.210924	0.801584	0.0680453	1.96989	0.0871318	0.342857	5.25714	0.117551	15
MIR5193	-0.35609	0.192681	0.766424	-0.392857	0.147467	0.769095	-0.108979	2.28971	0.1268	-0.392857	11.1429	0.154337	15
MIR5194	0.888602	9.55201e-06	0.000660447	0.942857	1.42477e-07	1.00231e-05	0.835579	0.555157	0.789614	0.942857	0.457143	0.88898	15
MIR5195	-0.0559998	0.842869	0.948409	-0.05	0.859541	0.968318	-0.0301795	2.90816	0.00313598	-0.05	8.4	0.0025	15
MIR5196	-0.224788	0.420553	0.790002	-0.164286	0.558497	0.897017	-0.0905555	2.29957	0.0505298	-0.164286	9.31429	0.0269898	15
MIR5197	-0.0326994	0.907901	0.968458	-0.0357143	0.899447	0.97575	-0.00635744	2.03588	0.00106925	-0.0357143	8.28571	0.00127551	15
MIR519A1	-0.399638	0.139987	0.766424	-0.357143	0.191275	0.79471	-0.200213	2.59476	0.159711	-0.357143	10.8571	0.127551	15
MIR519A2	-0.399638	0.139987	0.766424	-0.357143	0.191275	0.79471	-0.200213	2.59476	0.159711	-0.357143	10.8571	0.127551	15
MIR519B	-0.399638	0.139987	0.766424	-0.357143	0.191275	0.79471	-0.200213	2.59476	0.159711	-0.357143	10.8571	0.127551	15
MIR519C	-0.399638	0.139987	0.766424	-0.357143	0.191275	0.79471	-0.200213	2.59476	0.159711	-0.357143	10.8571	0.127551	15
MIR519D	-0.399638	0.139987	0.766424	-0.357143	0.191275	0.79471	-0.200213	2.59476	0.159711	-0.357143	10.8571	0.127551	15
MIR519E	-0.399638	0.139987	0.766424	-0.357143	0.191275	0.79471	-0.200213	2.59476	0.159711	-0.357143	10.8571	0.127551	15
MIR520A	-0.399638	0.139987	0.766424	-0.357143	0.191275	0.79471	-0.200213	2.59476	0.159711	-0.357143	10.8571	0.127551	15
MIR520B	-0.399638	0.139987	0.766424	-0.357143	0.191275	0.79471	-0.200213	2.59476	0.159711	-0.357143	10.8571	0.127551	15
MIR520C	-0.399638	0.139987	0.766424	-0.357143	0.191275	0.79471	-0.200213	2.59476	0.159711	-0.357143	10.8571	0.127551	15
MIR520D	-0.399638	0.139987	0.766424	-0.357143	0.191275	0.79471	-0.200213	2.59476	0.159711	-0.357143	10.8571	0.127551	15
MIR520E	-0.399638	0.139987	0.766424	-0.357143	0.191275	0.79471	-0.200213	2.59476	0.159711	-0.357143	10.8571	0.127551	15
MIR520F	-0.399638	0.139987	0.766424	-0.357143	0.191275	0.79471	-0.200213	2.59476	0.159711	-0.357143	10.8571	0.127551	15
MIR520G	-0.399638	0.139987	0.766424	-0.357143	0.191275	0.79471	-0.200213	2.59476	0.159711	-0.357143	10.8571	0.127551	15
MIR520H	-0.399638	0.139987	0.766424	-0.357143	0.191275	0.79471	-0.200213	2.59476	0.159711	-0.357143	10.8571	0.127551	15
MIR521-1	-0.399638	0.139987	0.766424	-0.357143	0.191275	0.79471	-0.200213	2.59476	0.159711	-0.357143	10.8571	0.127551	15
MIR521-2	-0.399638	0.139987	0.766424	-0.357143	0.191275	0.79471	-0.200213	2.59476	0.159711	-0.357143	10.8571	0.127551	15
MIR522	-0.399638	0.139987	0.766424	-0.357143	0.191275	0.79471	-0.200213	2.59476	0.159711	-0.357143	10.8571	0.127551	15
MIR523	-0.399638	0.139987	0.766424	-0.357143	0.191275	0.79471	-0.200213	2.59476	0.159711	-0.357143	10.8571	0.127551	15
MIR524	-0.399638	0.139987	0.766424	-0.357143	0.191275	0.79471	-0.200213	2.59476	0.159711	-0.357143	10.8571	0.127551	15
MIR525	-0.399638	0.139987	0.766424	-0.357143	0.191275	0.79471	-0.200213	2.59476	0.159711	-0.357143	10.8571	0.127551	15
MIR526A1	-0.399638	0.139987	0.766424	-0.357143	0.191275	0.79471	-0.200213	2.59476	0.159711	-0.357143	10.8571	0.127551	15
MIR526A2	-0.399638	0.139987	0.766424	-0.357143	0.191275	0.79471	-0.200213	2.59476	0.159711	-0.357143	10.8571	0.127551	15
MIR526B	-0.399638	0.139987	0.766424	-0.357143	0.191275	0.79471	-0.200213	2.59476	0.159711	-0.357143	10.8571	0.127551	15
MIR527	-0.399638	0.139987	0.766424	-0.357143	0.191275	0.79471	-0.200213	2.59476	0.159711	-0.357143	10.8571	0.127551	15
MIR532	-0.329317	0.230688	0.767748	-0.467857	0.0786302	0.740621	-0.167648	2.31763	0.10845	-0.467857	11.7429	0.21889	15
MIR539	0.26965	0.331094	0.774925	0.203571	0.466795	0.881943	0.0812147	2.01628	0.0727111	0.203571	6.37143	0.0414413	15
MIR541	0.26965	0.331094	0.774925	0.203571	0.466795	0.881943	0.0812147	2.01628	0.0727111	0.203571	6.37143	0.0414413	15
MIR542	-0.489138	0.064253	0.766424	-0.478571	0.0711308	0.740621	-0.199671	2.07227	0.239256	-0.478571	11.8286	0.229031	15
MIR543	0.26965	0.331094	0.774925	0.203571	0.466795	0.881943	0.0812147	2.01628	0.0727111	0.203571	6.37143	0.0414413	15
MIR544A	0.26965	0.331094	0.774925	0.203571	0.466795	0.881943	0.0812147	2.01628	0.0727111	0.203571	6.37143	0.0414413	15
MIR544B	-0.0972321	0.7303	0.919257	-0.0392857	0.889446	0.973889	-0.0300555	1.96296	0.00945409	-0.0392857	8.31429	0.00154337	15
MIR545	-0.619633	0.0137513	0.484301	-0.678571	0.00541655	0.224377	-0.291077	2.59079	0.383946	-0.678571	13.4286	0.460459	15
MIR548A1	-0.246553	0.375701	0.780674	-0.278571	0.314709	0.855129	-0.0801187	2.60235	0.0607885	-0.278571	10.2286	0.077602	15
MIR548A1HG	-0.260841	0.347737	0.775222	-0.364286	0.18191	0.79471	-0.0837408	2.63033	0.0680379	-0.364286	10.9143	0.132704	15
MIR548A2	-0.403428	0.13592	0.766424	-0.292857	0.289472	0.847623	-0.109753	2.47596	0.162754	-0.292857	10.3429	0.0857653	15
MIR548A3	0.983646	4.62328e-11	2.50813e-08	0.975	7.14371e-10	1.08932e-07	1.12741	-0.253073	0.967559	0.975	0.2	0.950625	15
MIR548AA1	0.925831	7.44477e-07	5.64561e-05	0.925	7.98746e-07	4.97409e-05	0.78701	0.503541	0.857163	0.925	0.6	0.855625	15
MIR548AA2	0.245497	0.377815	0.781333	0.264286	0.341174	0.863727	0.107029	1.95611	0.060269	0.264286	5.88571	0.0698469	15
MIR548AB	-0.23015	0.409256	0.787813	-0.160714	0.567197	0.898205	-0.0725258	2.12462	0.0529693	-0.160714	9.28571	0.0258291	15
MIR548AC	0.322237	0.241469	0.767889	0.0607143	0.829812	0.964604	0.107088	1.48876	0.103837	0.0607143	7.51429	0.00368622	15
MIR548AD	0.376037	0.167165	0.766424	0.375	0.168433	0.780981	0.0840409	2.03635	0.141404	0.375	5	0.140625	15
MIR548AE1	-0.286575	0.300418	0.774925	-0.317857	0.248291	0.823645	-0.0606374	2.34426	0.0821251	-0.317857	10.5429	0.101033	15
MIR548AE2	-0.0844226	0.764837	0.928201	-0.157143	0.575953	0.900794	-0.0173279	2.06839	0.00712717	-0.157143	9.25714	0.0246939	15
MIR548AG1	-0.285273	0.302716	0.774925	-0.475	0.0735709	0.740621	-0.306589	3.38865	0.0813809	-0.475	11.8	0.225625	15
MIR548AG2	-0.105074	0.709388	0.91244	0.2	0.474814	0.885632	-0.0885348	2.96874	0.0110405	0.2	6.4	0.04	15
MIR548AH	-0.110459	0.695136	0.906474	-0.146429	0.60255	0.902204	-0.0198786	1.91481	0.0122011	-0.146429	9.17143	0.0214413	15
MIR548AI	-0.481276	0.0693224	0.766424	-0.521429	0.0462192	0.714479	-0.0908216	2.22293	0.231626	-0.521429	12.1714	0.271888	15
MIR548AJ1	-0.37291	0.171009	0.766424	-0.221429	0.427714	0.876748	-0.0930856	2.49549	0.139062	-0.221429	9.77143	0.0490306	15
MIR548AJ2	-0.488365	0.0647389	0.766424	-0.539286	0.0380217	0.714479	-0.214955	2.36856	0.238501	-0.539286	12.3143	0.290829	15
MIR548AK	-0.149363	0.595217	0.863471	-0.146429	0.60255	0.902204	-0.0568877	1.77	0.0223094	-0.146429	9.17143	0.0214413	15
MIR548AL	0.110912	0.693943	0.906302	0.0785714	0.780755	0.951243	0.0429109	1.91366	0.0123014	0.0785714	7.37143	0.00617347	15
MIR548AM	-0.569368	0.0267308	0.660447	-0.557143	0.0309611	0.67917	-0.249256	2.26409	0.32418	-0.557143	12.4571	0.310408	15
MIR548AN	-0.506799	0.0538531	0.766424	-0.571429	0.0260632	0.616297	-0.192222	1.98968	0.256845	-0.571429	12.5714	0.326531	15
MIR548AO	0.132111	0.638826	0.884437	0.264286	0.341174	0.863727	0.04707	1.97257	0.0174533	0.264286	5.88571	0.0698469	15
MIR548AP	-0.0223739	0.936917	0.978318	0.00714286	0.979844	0.991407	-0.00635793	2.07275	0.000500592	0.00714286	7.94286	5.10204e-05	15
MIR548AQ	-0.221072	0.428477	0.792741	-0.0821429	0.771029	0.947702	-0.0571366	2.27884	0.0488729	-0.0821429	8.65714	0.00674745	15
MIR548AR	0.22003	0.430713	0.793195	0.171429	0.541272	0.891481	0.0706935	1.71138	0.0484131	0.171429	6.62857	0.0293878	15
MIR548AS	-0.139309	0.620486	0.877866	0.05	0.859541	0.968318	-0.184644	2.96662	0.0194071	0.05	7.6	0.0025	15
MIR548AT	-0.220726	0.429218	0.792997	-0.310714	0.259667	0.82902	-0.073316	2.24987	0.0487201	-0.310714	10.4857	0.0965434	15
MIR548AU	-0.3	0.277317	0.774925	-0.221429	0.427714	0.876748	-0.0303944	2.25517	0.0899998	-0.221429	9.77143	0.0490306	15
MIR548AV	0.363011	0.183559	0.766424	0.175	0.532748	0.890492	0.145687	1.36667	0.131777	0.175	6.6	0.030625	15
MIR548AW	-0.018775	0.94705	0.981943	-0.05	0.859541	0.968318	-0.00465539	1.88754	0.000352499	-0.05	8.4	0.0025	15
MIR548AX	-0.547173	0.0347691	0.72339	-0.521429	0.0462192	0.714479	-0.273383	2.50984	0.299398	-0.521429	12.1714	0.271888	15
MIR548AY	0.303679	0.271177	0.772533	0.325	0.237225	0.823645	0.10067	1.52796	0.0922211	0.325	5.4	0.105625	15
MIR548AZ	0.985327	2.29352e-11	1.74865e-08	0.992857	2.16812e-13	1.52907e-10	1.01982	0.0238222	0.970869	0.992857	0.0571429	0.985765	15
MIR548B	-0.380863	0.161344	0.766424	-0.314286	0.25394	0.82483	-0.0863107	2.32518	0.145057	-0.314286	10.5143	0.0987755	15
MIR548BA	0.379933	0.162455	0.766424	0.392857	0.147467	0.769095	0.0869143	2.05073	0.144349	0.392857	4.85714	0.154337	15
MIR548BB	-0.0651584	0.817541	0.940544	0.0285714	0.91949	0.981044	-0.0198396	1.97986	0.00424562	0.0285714	7.77143	0.000816327	15
MIR548BC	-0.454508	0.0887434	0.766424	-0.464286	0.081251	0.742257	-0.154687	2.41621	0.206578	-0.464286	11.7143	0.215561	15
MIR548C	0.104766	0.710204	0.912477	0.0428571	0.87946	0.971249	0.0293587	2.00833	0.010976	0.0428571	7.65714	0.00183673	15
MIR548D1	0.925831	7.44477e-07	5.64561e-05	0.925	7.98746e-07	4.97409e-05	0.78701	0.503541	0.857163	0.925	0.6	0.855625	15
MIR548D2	0.245497	0.377815	0.781333	0.264286	0.341174	0.863727	0.107029	1.95611	0.060269	0.264286	5.88571	0.0698469	15
MIR548E	0.367622	0.17764	0.766424	0.275	0.321211	0.861019	0.100487	1.38766	0.135146	0.275	5.8	0.075625	15
MIR548F1	0.354858	0.194334	0.766424	0.132143	0.638744	0.911246	0.115482	1.34408	0.125925	0.132143	6.94286	0.0174617	15
MIR548F3	0.246244	0.376319	0.780674	0.15	0.59363	0.902204	0.0363703	1.9523	0.0606362	0.15	6.8	0.0225	15
MIR548F4	0.508734	0.0527939	0.766424	0.521429	0.0462192	0.714479	0.194271	1.78246	0.25881	0.521429	3.82857	0.271888	15
MIR548F5	-0.44555	0.0960256	0.766424	-0.460714	0.0839334	0.74271	-0.197591	2.2103	0.198515	-0.460714	11.6857	0.212258	15
MIR548G	0.162046	0.563946	0.846841	-0.0428571	0.87946	0.971249	0.0450774	1.8236	0.026259	-0.0428571	8.34286	0.00183673	15
MIR548H1	0.283013	0.306731	0.774925	0.367857	0.177342	0.793721	0.0752199	1.71694	0.0800962	0.367857	5.05714	0.135319	15
MIR548H2	-0.320882	0.243566	0.767889	-0.153571	0.584764	0.902122	-0.0713498	2.19842	0.102965	-0.153571	9.22857	0.0235842	15
MIR548H3	-0.143504	0.609894	0.872957	-0.357143	0.191275	0.79471	-0.0305702	1.86986	0.0205933	-0.357143	10.8571	0.127551	15
MIR548H4	0.129777	0.644815	0.887415	0.260714	0.347979	0.867719	0.0484259	1.78842	0.016842	0.260714	5.91429	0.0679719	15
MIR548H5	-0.365904	0.179831	0.766424	-0.221429	0.427714	0.876748	-0.0914869	2.41156	0.133886	-0.221429	9.77143	0.0490306	15
MIR548I1	-0.161373	0.565589	0.847602	-0.242857	0.383128	0.875642	-0.0233231	2.14431	0.0260411	-0.242857	9.94286	0.0589796	15
MIR548I2	-0.272677	0.325481	0.774925	-0.235714	0.397703	0.876748	-0.0601859	2.00007	0.0743527	-0.235714	9.88571	0.0555612	15
MIR548I4	-0.53465	0.0400364	0.74245	-0.539286	0.0380217	0.714479	-0.21506	2.09565	0.285851	-0.539286	12.3143	0.290829	15
MIR548J	0.227596	0.414618	0.788849	-0.0607143	0.829812	0.964604	0.0859957	1.47329	0.0518	-0.0607143	8.48571	0.00368622	15
MIR548K	0.062531	0.824791	0.942851	0.0392857	0.889446	0.973889	0.0214447	1.89276	0.00391013	0.0392857	7.68571	0.00154337	15
MIR548L	-0.19541	0.485217	0.814519	-0.367857	0.177342	0.793721	-0.0840616	2.00512	0.0381849	-0.367857	10.9429	0.135319	15
MIR548M	-0.505121	0.0547841	0.766424	-0.553571	0.0322871	0.694222	-0.196065	2.00247	0.255147	-0.553571	12.4286	0.306441	15
MIR548N	0.640945	0.0100307	0.403661	0.446429	0.0952932	0.750105	0.168629	1.52973	0.41081	0.446429	4.42857	0.199298	15
MIR548O	0.121787	0.665468	0.896721	0.167857	0.549856	0.893721	0.0569787	1.82963	0.0148322	0.167857	6.65714	0.028176	15
MIR548O2	-0.141421	0.615144	0.876115	-0.00357143	0.989921	0.993903	-0.123096	2.898	0.02	-0.00357143	8.02857	1.27551e-05	15
MIR548P	0.02875	0.918988	0.971252	0.0821429	0.771029	0.947702	0.00525167	1.89957	0.00082656	0.0821429	7.34286	0.00674745	15
MIR548Q	-0.117107	0.677672	0.899209	-0.107143	0.703901	0.932694	-0.0441349	1.80079	0.0137141	-0.107143	8.85714	0.0114796	15
MIR548S	0.140813	0.616682	0.877134	0.185714	0.507541	0.888858	0.048888	2.20073	0.0198282	0.185714	6.51429	0.0344898	15
MIR548T	-0.650394	0.00865747	0.352964	-0.596429	0.0189319	0.513528	-0.19739	2.39425	0.423012	-0.596429	12.7714	0.355727	15
MIR548U	-0.0466486	0.868878	0.955433	-0.0214286	0.939578	0.987098	-0.0106987	2.20403	0.00217609	-0.0214286	8.17143	0.000459184	15
MIR548V	-0.029975	0.915548	0.969974	0.0964286	0.732453	0.937713	-0.0105481	2.12587	0.000898499	0.0964286	7.22857	0.00929847	15
MIR548W	-0.154414	0.582679	0.856069	-0.2	0.474814	0.885632	-0.0456236	1.79802	0.0238438	-0.2	9.6	0.04	15
MIR548X	0.330086	0.229536	0.767115	0.353571	0.196072	0.79471	0.158268	1.34755	0.108957	0.353571	5.17143	0.125013	15
MIR548X2	0.336984	0.219361	0.766424	0.196429	0.482899	0.885632	0.0852942	1.55547	0.113558	0.196429	6.42857	0.0385842	15
MIR548XHG	0.333493	0.224474	0.766424	0.285714	0.301936	0.85364	0.16001	1.32478	0.111217	0.285714	5.71429	0.0816327	15
MIR548Y	0.297769	0.281079	0.774925	0.307143	0.265473	0.831647	0.074494	1.82613	0.0886667	0.307143	5.54286	0.0943367	15
MIR548Z	0.104766	0.710204	0.912477	0.0428571	0.87946	0.971249	0.0293587	2.00833	0.010976	0.0428571	7.65714	0.00183673	15
MIR549A	-0.115653	0.68148	0.90108	-0.075	0.790511	0.953983	-0.0334439	2.25793	0.0133756	-0.075	8.6	0.005625	15
MIR550A1	-0.162363	0.563173	0.846439	0.242857	0.383128	0.875642	-0.231439	4.34467	0.0263618	0.242857	6.05714	0.0589796	15
MIR550A2	-0.173087	0.537306	0.834803	0.210714	0.450958	0.881943	-0.201605	3.96685	0.0299591	0.210714	6.31429	0.0444005	15
MIR550A3	-0.0893474	0.751506	0.925278	0.346429	0.205896	0.796971	-0.0862889	3.48953	0.00798296	0.346429	5.22857	0.120013	15
MIR550B1	-0.162363	0.563173	0.846439	0.242857	0.383128	0.875642	-0.231439	4.34467	0.0263618	0.242857	6.05714	0.0589796	15
MIR550B2	-0.173087	0.537306	0.834803	0.210714	0.450958	0.881943	-0.201605	3.96685	0.0299591	0.210714	6.31429	0.0444005	15
MIR551A	-0.189667	0.498383	0.819253	-0.2	0.474814	0.885632	-0.0947763	2.27743	0.0359736	-0.2	9.6	0.04	15
MIR551B	0.05815	0.836909	0.946005	0.160714	0.567197	0.898205	0.0126958	2.30351	0.00338142	0.160714	6.71429	0.0258291	15
MIR552	0.109103	0.698716	0.907876	-0.0428571	0.87946	0.971249	0.0325206	1.80809	0.0119035	-0.0428571	8.34286	0.00183673	15
MIR553	0.35759	0.19068	0.766424	-0.00357143	0.989921	0.993903	0.0997468	1.3176	0.12787	-0.00357143	8.02857	1.27551e-05	15
MIR554	0.349775	0.201255	0.766424	0.485714	0.0664263	0.740374	0.134392	1.82849	0.122343	0.485714	4.11429	0.235918	15
MIR555	0.320938	0.24348	0.767889	0.517857	0.0480041	0.714479	0.145174	1.80339	0.103001	0.517857	3.85714	0.268176	15
MIR556	0.102189	0.717058	0.91546	0.139286	0.620546	0.904636	0.0430136	2.18609	0.0104426	0.139286	6.88571	0.0194005	15
MIR557	0.0742903	0.792453	0.932628	0.167857	0.549856	0.893721	0.0277696	2.17428	0.00551905	0.167857	6.65714	0.028176	15
MIR5571	0.484258	0.0673667	0.766424	0.342857	0.210924	0.801584	0.16596	1.38023	0.234506	0.342857	5.25714	0.117551	15
MIR5572	-0.0984716	0.726982	0.918291	-0.0392857	0.889446	0.973889	-0.0276578	2.22903	0.00969666	-0.0392857	8.31429	0.00154337	15
MIR5579	0.161957	0.564162	0.846841	-0.0392857	0.889446	0.973889	0.0804021	1.85513	0.0262302	-0.0392857	8.31429	0.00154337	15
MIR558	0.359298	0.188417	0.766424	0.410714	0.128329	0.765845	0.0934646	1.85207	0.129095	0.410714	4.71429	0.168686	15
MIR5580	0.598466	0.018425	0.578042	0.564286	0.0284325	0.647362	0.163432	1.66831	0.358161	0.564286	3.48571	0.318418	15
MIR5581	0.249242	0.370347	0.780579	0.0178571	0.949635	0.987098	0.0770391	1.60527	0.0621218	0.0178571	7.85714	0.000318878	15
MIR5582	0.0747396	0.791223	0.931997	-0.0357143	0.899447	0.97575	0.0172319	1.69077	0.00558601	-0.0357143	8.28571	0.00127551	15
MIR5583-1	0.397512	0.142304	0.766424	0.207143	0.458843	0.881943	0.124693	1.40175	0.158016	0.207143	6.34286	0.0429082	15
MIR5583-2	0.397512	0.142304	0.766424	0.207143	0.458843	0.881943	0.124693	1.40175	0.158016	0.207143	6.34286	0.0429082	15
MIR5584	-0.0782785	0.781554	0.930766	-0.1	0.722897	0.937606	-0.0409997	2.09458	0.00612752	-0.1	8.8	0.01	15
MIR5585	0.217032	0.437177	0.794378	0.235714	0.397703	0.876748	0.0671521	1.49453	0.0471029	0.235714	6.11429	0.0555612	15
MIR5586	0.530795	0.0417714	0.743135	0.528571	0.0427973	0.714479	0.123189	1.7415	0.281743	0.528571	3.77143	0.279388	15
MIR5587	-0.464433	0.0811416	0.766424	-0.325	0.237225	0.823645	-0.122963	2.52259	0.215698	-0.325	10.6	0.105625	15
MIR5588	0.0402941	0.886625	0.960639	-0.0392857	0.889446	0.973889	0.012326	2.07835	0.00162362	-0.0392857	8.31429	0.00154337	15
MIR5589	-0.446633	0.0951234	0.766424	-0.378571	0.164091	0.778376	-0.120555	2.28155	0.199481	-0.378571	11.0286	0.143316	15
MIR559	0.291067	0.292566	0.774925	0.282143	0.308284	0.855129	0.0827876	1.8333	0.0847201	0.282143	5.74286	0.0796046	15
MIR5590	-0.317825	0.24834	0.767889	-0.421429	0.117699	0.753921	-0.0692849	2.32723	0.101013	-0.421429	11.3714	0.177602	15
MIR5591	-0.185355	0.508377	0.822232	-0.367857	0.177342	0.793721	-0.0393249	1.88894	0.0343564	-0.367857	10.9429	0.135319	15
MIR561	-0.137537	0.624983	0.879165	-0.242857	0.383128	0.875642	-0.0306606	2.29859	0.0189165	-0.242857	9.94286	0.0589796	15
MIR562	-0.406369	0.13282	0.766424	-0.385714	0.155631	0.774175	-0.0824958	2.28111	0.165136	-0.385714	11.0857	0.148776	15
MIR563	-0.0473853	0.866824	0.955397	-0.164286	0.558497	0.897017	-0.0105416	1.96072	0.00224537	-0.164286	9.31429	0.0269898	15
MIR564	-0.314008	0.254383	0.767889	-0.396429	0.143495	0.768118	-0.0913427	2.30855	0.098601	-0.396429	11.1714	0.157156	15
MIR567	-0.0190836	0.946181	0.981897	-0.0964286	0.732453	0.937713	-0.00586424	1.96125	0.000364182	-0.0964286	8.77143	0.00929847	15
MIR568	-0.0626749	0.824394	0.942516	-0.178571	0.524284	0.89027	-0.0205521	2.05613	0.00392814	-0.178571	9.42857	0.0318878	15
MIR5680	0.979328	2.0979e-10	6.80249e-08	0.971429	1.68708e-09	1.96663e-07	1.18386	-0.276153	0.959084	0.971429	0.228571	0.943673	15
MIR5681A	0.975561	6.17201e-10	1.33886e-07	0.967857	3.59654e-09	3.93249e-07	0.995496	0.113215	0.95172	0.967857	0.257143	0.936747	15
MIR5681B	0.975561	6.17201e-10	1.33886e-07	0.967857	3.59654e-09	3.93249e-07	0.995496	0.113215	0.95172	0.967857	0.257143	0.936747	15
MIR5682	-0.135796	0.629411	0.880253	-0.075	0.790511	0.953983	-0.0392753	1.93036	0.0184407	-0.075	8.6	0.005625	15
MIR5683	-0.0343654	0.903228	0.967022	0.0178571	0.949635	0.987098	-0.0166542	2.32314	0.00118098	0.0178571	7.85714	0.000318878	15
MIR5684	-0.409477	0.129597	0.766424	-0.385714	0.155631	0.774175	-0.0986352	2.26815	0.167671	-0.385714	11.0857	0.148776	15
MIR5685	-0.0814879	0.77281	0.92935	0.0464286	0.869492	0.971249	-0.0208877	2.20952	0.00664027	0.0464286	7.62857	0.00215561	15
MIR5687	-0.222291	0.425871	0.791024	-0.160714	0.567197	0.898205	-0.0379683	1.97463	0.0494131	-0.160714	9.28571	0.0258291	15
MIR5688	-0.436008	0.104233	0.766424	-0.310714	0.259667	0.82902	-0.183064	2.62167	0.190103	-0.310714	10.4857	0.0965434	15
MIR5689	-0.0161643	0.954405	0.984613	0.0178571	0.949635	0.987098	-0.00695237	2.15493	0.000261284	0.0178571	7.85714	0.000318878	15
MIR5689HG	0.0019773	0.99442	0.997993	0.0107143	0.96977	0.98841	0.000834733	2.14194	3.90972e-06	0.0107143	7.91429	0.000114796	15
MIR569	0.102183	0.717076	0.91546	0.196429	0.482899	0.885632	0.0227486	2.27157	0.0104413	0.196429	6.42857	0.0385842	15
MIR5690	-0.0433428	0.878104	0.958249	-0.0428571	0.87946	0.971249	-0.0166918	2.17643	0.0018786	-0.0428571	8.34286	0.00183673	15
MIR5691	-0.173849	0.535489	0.833856	-0.139286	0.620546	0.904636	-0.0706429	2.05331	0.0302234	-0.139286	9.11429	0.0194005	15
MIR5692A1	-0.0434822	0.877714	0.958226	0.171429	0.541272	0.891481	-0.0150642	2.05427	0.0018907	0.171429	6.62857	0.0293878	15
MIR5692A2	-0.0434822	0.877714	0.958226	0.171429	0.541272	0.891481	-0.0150642	2.05427	0.0018907	0.171429	6.62857	0.0293878	15
MIR5692B	0.159593	0.569939	0.849233	0.271429	0.327789	0.862587	0.0559145	1.67041	0.0254701	0.271429	5.82857	0.0736735	15
MIR5692C1	-0.205511	0.462468	0.802796	-0.189286	0.499263	0.885632	-0.0525025	2.17925	0.0422347	-0.189286	9.51429	0.0358291	15
MIR5692C2	0.0309312	0.912863	0.969453	0.025	0.929529	0.983719	0.0110833	1.99534	0.000956738	0.025	7.8	0.000625	15
MIR5693	-0.0131041	0.963031	0.988722	-0.0285714	0.91949	0.981044	-0.00370266	2.02412	0.000171717	-0.0285714	8.22857	0.000816327	15
MIR5694	0.0821311	0.77106	0.92935	0.292857	0.289472	0.847623	0.0274548	2.09632	0.00674552	0.292857	5.65714	0.0857653	15
MIR5695	-0.409477	0.129597	0.766424	-0.385714	0.155631	0.774175	-0.0986352	2.26815	0.167671	-0.385714	11.0857	0.148776	15
MIR5696	-0.206929	0.459317	0.801136	0.0428571	0.87946	0.971249	-0.246347	3.73845	0.0428196	0.0428571	7.65714	0.00183673	15
MIR5697	0.239399	0.390149	0.785758	0.267857	0.334444	0.863727	0.0777263	1.46368	0.0573117	0.267857	5.85714	0.0717474	15
MIR5698	0.161279	0.565819	0.847624	0.342857	0.210924	0.801584	0.102791	1.96782	0.0260108	0.342857	5.25714	0.117551	15
MIR5699	-0.209559	0.4535	0.799466	-0.342857	0.210924	0.801584	-0.0787718	2.02836	0.0439151	-0.342857	10.7429	0.117551	15
MIR570	0.0956071	0.734656	0.919705	-0.0464286	0.869492	0.971249	0.0395649	2.12701	0.00914072	-0.0464286	8.37143	0.00215561	15
MIR5700	-0.0145054	0.959081	0.986677	-0.0464286	0.869492	0.971249	-0.00218871	1.99294	0.000210405	-0.0464286	8.37143	0.00215561	15
MIR5701-1	0.246794	0.375221	0.780674	0.339286	0.216029	0.809427	0.0891748	1.58585	0.0609072	0.339286	5.28571	0.115115	15
MIR5701-2	0.246794	0.375221	0.780674	0.339286	0.216029	0.809427	0.0891748	1.58585	0.0609072	0.339286	5.28571	0.115115	15
MIR5701-3	0.246794	0.375221	0.780674	0.339286	0.216029	0.809427	0.0891748	1.58585	0.0609072	0.339286	5.28571	0.115115	15
MIR5702	-0.358772	0.189112	0.766424	-0.553571	0.0322871	0.694222	-0.0767523	2.36853	0.128718	-0.553571	12.4286	0.306441	15
MIR5703	-0.539356	0.0379918	0.736272	-0.660714	0.00733057	0.269616	-0.160065	2.46541	0.290905	-0.660714	13.2857	0.436543	15
MIR5704	-0.349827	0.201183	0.766424	-0.3	0.277317	0.841013	-0.196039	2.88322	0.122379	-0.3	10.4	0.09	15
MIR5705	-0.254912	0.359196	0.777382	-0.142857	0.611522	0.902204	-0.123102	2.39275	0.0649803	-0.142857	9.14286	0.0204082	15
MIR5706	-0.323122	0.240105	0.767889	-0.45	0.0923574	0.750105	-0.05035	1.95819	0.104408	-0.45	11.6	0.2025	15
MIR5707	0.164587	0.557766	0.842682	0.210714	0.450958	0.881943	0.0588572	1.82371	0.027089	0.210714	6.31429	0.0444005	15
MIR5708	0.952703	4.26901e-08	4.34761e-06	0.946429	9.44794e-08	6.86924e-06	0.76097	0.517749	0.907643	0.946429	0.428571	0.895727	15
MIR570HG	0.191858	0.493341	0.817061	0.0285714	0.91949	0.981044	0.0774602	1.99092	0.0368094	0.0285714	7.77143	0.000816327	15
MIR571	-0.373358	0.170454	0.766424	-0.392857	0.147467	0.769095	-0.114579	2.17337	0.139396	-0.392857	11.1429	0.154337	15
MIR572	-0.356592	0.19201	0.766424	-0.339286	0.216029	0.809427	-0.0987042	2.26972	0.127158	-0.339286	10.7143	0.115115	15
MIR573	-0.17699	0.528024	0.831141	-0.260714	0.347979	0.867719	-0.0539555	2.1324	0.0313256	-0.260714	10.0857	0.0679719	15
MIR5739	0.0143717	0.959458	0.986849	-0.0678571	0.810109	0.959774	0.0046434	1.70199	0.000206544	-0.0678571	8.54286	0.00460459	15
MIR574	-0.0631633	0.823045	0.942199	-0.160714	0.567197	0.898205	-0.0145445	1.90777	0.0039896	-0.160714	9.28571	0.0258291	15
MIR575	-0.284166	0.304679	0.774925	-0.210714	0.450958	0.881943	-0.127981	2.36875	0.0807502	-0.210714	9.68571	0.0444005	15
MIR576	-0.0536315	0.849443	0.950499	0.00357143	0.989921	0.993903	-0.0129896	1.68431	0.00287634	0.00357143	7.97143	1.27551e-05	15
MIR577	-0.22644	0.417057	0.789065	-0.228571	0.412566	0.876748	-0.0716625	1.94609	0.051275	-0.228571	9.82857	0.0522449	15
MIR578	-0.438598	0.101959	0.766424	-0.446429	0.0952932	0.750105	-0.119658	2.20017	0.192368	-0.446429	11.5714	0.199298	15
MIR5787	-0.320791	0.243708	0.767889	-0.353571	0.196072	0.79471	-0.0994481	2.36256	0.102907	-0.353571	10.8286	0.125013	15
MIR579	0.0752025	0.789957	0.931969	-0.0357143	0.899447	0.97575	0.0197155	1.69223	0.00565542	-0.0357143	8.28571	0.00127551	15
MIR580	0.0912371	0.746408	0.924205	-0.00357143	0.989921	0.993903	0.0295015	1.86283	0.00832422	-0.00357143	8.02857	1.27551e-05	15
MIR581	-0.128714	0.64755	0.888577	-0.207143	0.458843	0.881943	-0.0207551	1.91428	0.0165673	-0.207143	9.65714	0.0429082	15
MIR582	-0.202563	0.469052	0.805304	-0.3	0.277317	0.841013	-0.0415807	2.07099	0.0410319	-0.3	10.4	0.09	15
MIR583	-0.206938	0.459297	0.801136	-0.303571	0.271356	0.837247	-0.0434466	2.08227	0.0428234	-0.303571	10.4286	0.0921556	15
MIR584	0.0728753	0.796329	0.934033	0.142857	0.611522	0.902204	0.0168683	2.03021	0.00531081	0.142857	6.85714	0.0204082	15
MIR585	-0.141202	0.615699	0.876463	-0.0821429	0.771029	0.947702	-0.0292709	2.1618	0.0199379	-0.0821429	8.65714	0.00674745	15
MIR587	-0.383672	0.158019	0.766424	-0.321429	0.242719	0.823645	-0.105834	2.32938	0.147204	-0.321429	10.5714	0.103316	15
MIR588	-0.386496	0.154723	0.766424	-0.189286	0.499263	0.885632	-0.125599	2.54786	0.149379	-0.189286	9.51429	0.0358291	15
MIR589	0.291129	0.292459	0.774925	0.432143	0.107693	0.750105	0.172526	2.01305	0.0847562	0.432143	4.54286	0.186747	15
MIR590	0.19476	0.486699	0.815049	0.221429	0.427714	0.876748	0.0784529	1.7724	0.0379313	0.221429	6.22857	0.0490306	15
MIR591	0.26443	0.3409	0.775192	0.225	0.420105	0.876748	0.079224	1.93357	0.0699235	0.225	6.2	0.050625	15
MIR592	-0.113274	0.687723	0.904144	-0.235714	0.397703	0.876748	-0.0400269	2.27883	0.0128311	-0.235714	9.88571	0.0555612	15
MIR593	-0.108309	0.700816	0.908595	-0.160714	0.567197	0.898205	-0.0371018	2.39372	0.0117308	-0.160714	9.28571	0.0258291	15
MIR595	0.164587	0.557766	0.842682	0.210714	0.450958	0.881943	0.0588572	1.82371	0.027089	0.210714	6.31429	0.0444005	15
MIR596	-0.372369	0.17168	0.766424	-0.375	0.168433	0.780981	-0.184151	2.36749	0.138659	-0.375	11	0.140625	15
MIR597	-0.2718	0.327102	0.774925	-0.0571429	0.8397	0.966381	-0.131826	2.37379	0.0738752	-0.0571429	8.45714	0.00326531	15
MIR598	-0.218127	0.43481	0.794378	-0.114286	0.685066	0.928629	-0.0933891	2.30843	0.0475794	-0.114286	8.91429	0.0130612	15
MIR599	0.962807	9.17403e-09	1.11551e-06	0.982143	8.15733e-11	2.25606e-08	1.14682	-0.247529	0.926997	0.982143	0.142857	0.964605	15
MIR600	-0.333652	0.224239	0.766424	-0.346429	0.205896	0.796971	-0.179361	2.78162	0.111324	-0.346429	10.7714	0.120013	15
MIR600HG	-0.333652	0.224239	0.766424	-0.346429	0.205896	0.796971	-0.179361	2.78162	0.111324	-0.346429	10.7714	0.120013	15
MIR601	-0.190633	0.496156	0.817986	-0.0571429	0.8397	0.966381	-0.100561	2.56055	0.036341	-0.0571429	8.45714	0.00326531	15
MIR602	-0.0162681	0.954112	0.984613	-0.139286	0.620546	0.904636	-0.00630825	1.93976	0.000264652	-0.139286	9.11429	0.0194005	15
MIR603	-0.131773	0.639693	0.884689	-0.146429	0.60255	0.902204	-0.0497169	1.84315	0.017364	-0.146429	9.17143	0.0214413	15
MIR604	-0.0808342	0.774589	0.92935	-0.167857	0.549856	0.893721	-0.0310055	1.82767	0.00653417	-0.167857	9.34286	0.028176	15
MIR605	0.29225	0.29052	0.774925	0.153571	0.584764	0.902122	0.0796	1.43673	0.0854099	0.153571	6.77143	0.0235842	15
MIR606	0.435703	0.104503	0.766424	0.346429	0.205896	0.796971	0.124321	1.32443	0.189837	0.346429	5.22857	0.120013	15
MIR6068	0.414935	0.124066	0.766424	0.103571	0.71338	0.934586	0.161483	1.28323	0.172171	0.103571	7.17143	0.010727	15
MIR6069	0.336523	0.220031	0.766424	0.185714	0.507541	0.888858	0.100814	1.50751	0.113248	0.185714	6.51429	0.0344898	15
MIR607	0.165953	0.554455	0.841371	0.135714	0.62962	0.90801	0.0387903	1.43858	0.0275405	0.135714	6.91429	0.0184184	15
MIR6070	0.121186	0.667032	0.897329	0.264286	0.341174	0.863727	0.0431661	1.74009	0.014686	0.264286	5.88571	0.0698469	15
MIR6071	0.169382	0.546183	0.84003	0.3	0.277317	0.841013	0.040651	2.19362	0.0286904	0.3	5.6	0.09	15
MIR6072	-0.149244	0.595515	0.863681	-0.232143	0.405099	0.876748	-0.0542337	1.93618	0.0222737	-0.232143	9.85714	0.0538903	15
MIR6073	0.127567	0.650504	0.889456	0.139286	0.620546	0.904636	0.0544059	1.83962	0.0162733	0.139286	6.88571	0.0194005	15
MIR6074	-0.100757	0.720875	0.916197	0.485714	0.0664263	0.740374	-0.19814	3.84136	0.0101521	0.485714	4.11429	0.235918	15
MIR6075	0.455463	0.0879907	0.766424	0.364286	0.18191	0.79471	0.202848	1.32952	0.207447	0.364286	5.08571	0.132704	15
MIR6076	0.254909	0.359201	0.777382	0.382143	0.159824	0.777483	0.0691881	1.7424	0.0649788	0.382143	4.94286	0.146033	15
MIR6077	0.217568	0.436018	0.794378	0.339286	0.216029	0.809427	0.0944503	2.06925	0.0473358	0.339286	5.28571	0.115115	15
MIR6078	-0.131717	0.639836	0.884689	-0.132143	0.638744	0.911246	-0.0488616	1.90679	0.0173493	-0.132143	9.05714	0.0174617	15
MIR6079	0.38972	0.151016	0.766424	0.05	0.859541	0.968318	0.128877	1.41111	0.151882	0.05	7.6	0.0025	15
MIR608	0.234833	0.399521	0.786481	0.025	0.929529	0.983719	0.0565965	1.49142	0.0551465	0.025	7.8	0.000625	15
MIR6080	0.215138	0.441285	0.794816	0.210714	0.450958	0.881943	0.0841942	1.95563	0.0462846	0.210714	6.31429	0.0444005	15
MIR6081	-0.30418	0.270348	0.772533	-0.3	0.277317	0.841013	-0.138516	2.58221	0.0925255	-0.3	10.4	0.09	15
MIR6082	-0.453875	0.0892446	0.766424	-0.321429	0.242719	0.823645	-0.124049	2.23655	0.206003	-0.321429	10.5714	0.103316	15
MIR6083	0.0137087	0.961326	0.98787	-0.0142857	0.9597	0.987098	0.00521811	1.99269	0.000187928	-0.0142857	8.11429	0.000204082	15
MIR6084	0.302981	0.272336	0.772717	0.278571	0.314709	0.855129	0.0958899	1.50239	0.0917973	0.278571	5.77143	0.077602	15
MIR6085	-0.0883295	0.754256	0.925866	-0.15	0.59363	0.902204	-0.0270778	2.17663	0.0078021	-0.15	9.2	0.0225	15
MIR6086	-0.498334	0.0586708	0.766424	-0.425	0.114295	0.752105	-0.231653	2.37586	0.248337	-0.425	11.4	0.180625	15
MIR6088	-0.295221	0.285415	0.774925	-0.210714	0.450958	0.881943	-0.152984	2.3955	0.0871554	-0.210714	9.68571	0.0444005	15
MIR6089	-0.538893	0.0381895	0.736272	-0.360714	0.186554	0.79471	-0.1634	1.77198	0.290405	-0.360714	10.8857	0.130115	15
MIR609	-0.0261452	0.926309	0.974208	-0.132143	0.638744	0.911246	-0.00616883	1.65571	0.000683569	-0.132143	9.05714	0.0174617	15
MIR6090	-0.303918	0.270781	0.772533	-0.310714	0.259667	0.82902	-0.163549	2.49151	0.0923664	-0.310714	10.4857	0.0965434	15
MIR610	0.0332125	0.906461	0.967837	0.0464286	0.869492	0.971249	0.0134278	1.89617	0.00110307	0.0464286	7.62857	0.00215561	15
MIR611	-0.0631994	0.822946	0.942199	-0.107143	0.703901	0.932694	-0.0159927	1.93548	0.00399416	-0.107143	8.85714	0.0114796	15
MIR612	-0.199792	0.475282	0.808924	-0.210714	0.450958	0.881943	-0.0476617	2.09479	0.039917	-0.210714	9.68571	0.0444005	15
MIR6124	-0.00207564	0.994142	0.997928	0.0464286	0.869492	0.971249	-0.000962347	2.00012	4.30829e-06	0.0464286	7.62857	0.00215561	15
MIR6125	0.314922	0.252928	0.767889	0.0821429	0.771029	0.947702	0.0674896	1.90255	0.0991756	0.0821429	7.34286	0.00674745	15
MIR6126	-0.0396467	0.888436	0.96131	0.0535714	0.84961	0.967367	-0.0135415	2.06188	0.00157186	0.0535714	7.57143	0.0028699	15
MIR6127	0.287168	0.299374	0.774925	0.175	0.532748	0.890492	0.0931789	1.55846	0.0824657	0.175	6.6	0.030625	15
MIR6128	0.0901357	0.749378	0.924737	-0.0357143	0.899447	0.97575	0.0214232	1.84023	0.00812444	-0.0357143	8.28571	0.00127551	15
MIR6129	0.21528	0.440977	0.794816	0.146429	0.60255	0.902204	0.0798678	1.95019	0.0463454	0.146429	6.82857	0.0214413	15
MIR613	-0.251402	0.366077	0.780579	-0.328571	0.23181	0.822974	-0.0847717	2.31953	0.0632032	-0.328571	10.6286	0.107959	15
MIR6130	0.205828	0.461763	0.80251	0.335714	0.221212	0.809703	0.0850537	1.71328	0.0423651	0.335714	5.31429	0.112704	15
MIR6131	0.524477	0.0447349	0.761161	0.446429	0.0952932	0.750105	0.181301	1.47971	0.275076	0.446429	4.42857	0.199298	15
MIR6132	0.169067	0.546941	0.84003	0.171429	0.541272	0.891481	0.057266	1.98507	0.0285837	0.171429	6.62857	0.0293878	15
MIR6133	0.30686	0.265936	0.771227	0.403571	0.135768	0.768118	0.106862	1.86822	0.0941631	0.403571	4.77143	0.16287	15
MIR6134	-0.547877	0.0344891	0.72339	-0.575	0.0249362	0.60227	-0.241985	2.42093	0.300169	-0.575	12.6	0.330625	15
MIR614	-0.26675	0.336522	0.774925	-0.307143	0.265473	0.831647	-0.0898847	2.35352	0.0711556	-0.307143	10.4571	0.0943367	15
MIR615	0.159261	0.570752	0.849861	0.103571	0.71338	0.934586	0.0416736	2.02972	0.0253642	0.103571	7.17143	0.010727	15
MIR616	0.104952	0.709712	0.91244	-0.0857143	0.761334	0.945717	0.0252051	1.92366	0.0110149	-0.0857143	8.68571	0.00734694	15
MIR6165	0.289525	0.295248	0.774925	0.192857	0.491049	0.885632	0.11486	1.92487	0.0838249	0.192857	6.45714	0.0371939	15
MIR617	0.118421	0.674239	0.898429	0	1	1	0.0222459	2.04565	0.0140235	6.13936e-17	8	6.19819e-32	15
MIR618	0.175795	0.530859	0.83291	0.0678571	0.810109	0.959774	0.0326067	1.99499	0.0309039	0.0678571	7.45714	0.00460459	15
MIR619	0.308355	0.263493	0.771227	0.253571	0.361816	0.872528	0.0479529	1.81215	0.0950831	0.253571	5.97143	0.0642985	15
MIR620	0.357988	0.19015	0.766424	0.217857	0.435393	0.879578	0.0635661	1.82731	0.128156	0.217857	6.25714	0.0474617	15
MIR621	-0.0663097	0.814369	0.939939	-0.0607143	0.829812	0.964604	-0.017014	1.94051	0.00439697	-0.0607143	8.48571	0.00368622	15
MIR622	0.451947	0.0907842	0.766424	0.392857	0.147467	0.769095	0.110932	1.46555	0.204256	0.392857	4.85714	0.154337	15
MIR623	0.449956	0.0923928	0.766424	0.428571	0.11096	0.750105	0.11055	1.46771	0.202461	0.428571	4.57143	0.183673	15
MIR624	0.384062	0.157562	0.766424	0.421429	0.117699	0.753921	0.125061	1.67946	0.147503	0.421429	4.62857	0.177602	15
MIR625	0.330448	0.228996	0.766962	0.396429	0.143495	0.768118	0.0924459	1.70269	0.109196	0.396429	4.82857	0.157156	15
MIR626	-0.211815	0.448542	0.798016	-0.203571	0.466795	0.881943	-0.0569695	2.03564	0.0448654	-0.203571	9.62857	0.0414413	15
MIR627	-0.213504	0.444846	0.796307	-0.178571	0.524284	0.89027	-0.0553699	2.08212	0.0455839	-0.178571	9.42857	0.0318878	15
MIR628	-0.224091	0.422035	0.790002	-0.189286	0.499263	0.885632	-0.0609898	2.08699	0.0502167	-0.189286	9.51429	0.0358291	15
MIR629	-0.126455	0.653373	0.889807	-0.110714	0.694463	0.929354	-0.0454812	2.41318	0.015991	-0.110714	8.88571	0.0122577	15
MIR630	-0.0280072	0.921075	0.972204	-0.00714286	0.979844	0.991407	-0.00913114	2.0117	0.000784401	-0.00714286	8.05714	5.10204e-05	15
MIR631	-0.127699	0.650164	0.889456	-0.182143	0.515882	0.89027	-0.0399909	2.17265	0.0163071	-0.182143	9.45714	0.033176	15
MIR632	-0.237955	0.3931	0.786481	-0.267857	0.334444	0.863727	-0.0806761	2.07901	0.0566225	-0.267857	10.1429	0.0717474	15
MIR633	0.289178	0.295854	0.774925	0.242857	0.383128	0.875642	0.142288	1.88059	0.0836238	0.242857	6.05714	0.0589796	15
MIR634	0.295719	0.284564	0.774925	0.314286	0.25394	0.82483	0.14034	2.03877	0.0874498	0.314286	5.48571	0.0987755	15
MIR635	0.218621	0.433745	0.794378	0.207143	0.458843	0.881943	0.0953743	2.07363	0.0477951	0.207143	6.34286	0.0429082	15
MIR636	0.275421	0.320441	0.774925	0.225	0.420105	0.876748	0.118761	1.82434	0.0758567	0.225	6.2	0.050625	15
MIR637	-0.48704	0.0655788	0.766424	-0.375	0.168433	0.780981	-0.125605	2.25448	0.237208	-0.375	11	0.140625	15
MIR638	-0.450725	0.0917697	0.766424	-0.392857	0.147467	0.769095	-0.159637	2.46586	0.203153	-0.392857	11.1429	0.154337	15
MIR639	-0.186774	0.505079	0.821512	-0.0821429	0.771029	0.947702	-0.0444337	2.07699	0.0348844	-0.0821429	8.65714	0.00674745	15
MIR640	-0.195982	0.483915	0.813907	-0.239286	0.390379	0.876748	-0.0482225	1.95336	0.0384088	-0.239286	9.91429	0.0572577	15
MIR641	0.0441268	0.875914	0.95794	0.0392857	0.889446	0.973889	0.0192839	1.85798	0.00194718	0.0392857	7.68571	0.00154337	15
MIR642A	-0.174034	0.535048	0.833856	-0.164286	0.558497	0.897017	-0.0476843	1.86889	0.0302878	-0.164286	9.31429	0.0269898	15
MIR642B	-0.174034	0.535048	0.833856	-0.164286	0.558497	0.897017	-0.0476843	1.86889	0.0302878	-0.164286	9.31429	0.0269898	15
MIR643	-0.378341	0.164368	0.766424	-0.375	0.168433	0.780981	-0.228628	2.76834	0.143142	-0.375	11	0.140625	15
MIR644A	0.0456925	0.871545	0.956428	0.110714	0.694463	0.929354	0.014815	1.94536	0.00208781	0.110714	7.11429	0.0122577	15
MIR645	0.117291	0.677191	0.899209	0.246429	0.375951	0.875335	0.029973	2.14961	0.0137572	0.246429	6.02857	0.060727	15
MIR646	-0.102699	0.715701	0.915103	0.117857	0.675712	0.924075	-0.0866724	2.96772	0.0105471	0.117857	7.05714	0.0138903	15
MIR646HG	-0.0986597	0.726479	0.918189	0.0571429	0.8397	0.966381	-0.0583484	2.80463	0.00973373	0.0571429	7.54286	0.00326531	15
MIR647	-0.326441	0.235032	0.767889	-0.178571	0.524284	0.89027	-0.164636	3.06371	0.106563	-0.178571	9.42857	0.0318878	15
MIR648	0.270346	0.329799	0.774925	0.157143	0.575953	0.900794	0.096778	1.44495	0.0730868	0.157143	6.74286	0.0246939	15
MIR649	0.287532	0.298735	0.774925	0.210714	0.450958	0.881943	0.104223	1.4578	0.0826746	0.210714	6.31429	0.0444005	15
MIR6499	-0.239977	0.388969	0.785423	-0.203571	0.466795	0.881943	-0.0521333	2.16324	0.0575892	-0.203571	9.62857	0.0414413	15
MIR650	0.484258	0.0673667	0.766424	0.342857	0.210924	0.801584	0.16596	1.38023	0.234506	0.342857	5.25714	0.117551	15
MIR6500	0.253374	0.362203	0.780101	0.00357143	0.989921	0.993903	0.0741269	1.48918	0.0641982	0.00357143	7.97143	1.27551e-05	15
MIR6501	-0.222623	0.425161	0.790428	0.167857	0.549856	0.893721	-0.588015	5.05422	0.049561	0.167857	6.65714	0.028176	15
MIR6502	-0.102721	0.715642	0.915103	0.382143	0.159824	0.777483	-0.202466	3.83077	0.0105516	0.382143	4.94286	0.146033	15
MIR6503	0.104062	0.712075	0.913532	0.00714286	0.979844	0.991407	0.027469	1.88852	0.0108289	0.00714286	7.94286	5.10204e-05	15
MIR6504	-0.384456	0.1571	0.766424	-0.432143	0.107693	0.750105	-0.102496	2.07076	0.147806	-0.432143	11.4571	0.186747	15
MIR6505	0.238051	0.392902	0.786481	0.0535714	0.84961	0.967367	0.0677478	1.80515	0.0566685	0.0535714	7.57143	0.0028699	15
MIR6506	-0.133384	0.635569	0.884095	-0.0821429	0.771029	0.947702	-0.0420313	1.92975	0.0177912	-0.0821429	8.65714	0.00674745	15
MIR6507	0.289882	0.294627	0.774925	0.178571	0.524284	0.89027	0.0732456	1.41137	0.0840313	0.178571	6.57143	0.0318878	15
MIR6508	0.0779676	0.782402	0.931015	0.0892857	0.751673	0.943899	0.0248852	1.80176	0.00607894	0.0892857	7.28571	0.00797194	15
MIR6509	0.261644	0.3462	0.775222	0.35	0.200945	0.79471	0.0847748	2.01119	0.0684577	0.35	5.2	0.1225	15
MIR651	-0.537222	0.0389089	0.736973	-0.482143	0.0687495	0.740621	-0.256761	2.38808	0.288608	-0.482143	11.8571	0.232462	15
MIR6510	-0.173884	0.535405	0.833856	-0.260714	0.347979	0.867719	-0.049568	2.28269	0.0302356	-0.260714	10.0857	0.0679719	15
MIR6511A1	-0.0929904	0.741686	0.922215	-0.1	0.722897	0.937606	-0.0324504	1.89617	0.00864722	-0.1	8.8	0.01	15
MIR6511A2	-0.0929904	0.741686	0.922215	-0.1	0.722897	0.937606	-0.0324504	1.89617	0.00864722	-0.1	8.8	0.01	15
MIR6511A3	-0.0929904	0.741686	0.922215	-0.1	0.722897	0.937606	-0.0324504	1.89617	0.00864722	-0.1	8.8	0.01	15
MIR6511A4	-0.0929904	0.741686	0.922215	-0.1	0.722897	0.937606	-0.0324504	1.89617	0.00864722	-0.1	8.8	0.01	15
MIR6511B1	-0.204663	0.464358	0.803938	-0.121429	0.666401	0.91986	-0.0675927	2.27187	0.0418869	-0.121429	8.97143	0.0147449	15
MIR6511B2	-0.204663	0.464358	0.803938	-0.121429	0.666401	0.91986	-0.0675927	2.27187	0.0418869	-0.121429	8.97143	0.0147449	15
MIR6512	0.0686817	0.807841	0.937758	-0.114286	0.685066	0.928629	0.0154024	2.11553	0.00471718	-0.114286	8.91429	0.0130612	15
MIR6513	-0.452472	0.0903628	0.766424	-0.496429	0.0597974	0.714479	-0.0943167	2.31442	0.204731	-0.496429	11.9714	0.246441	15
MIR6514	-0.0303999	0.914354	0.969453	-0.160714	0.567197	0.898205	-0.00863786	1.87442	0.000924156	-0.160714	9.28571	0.0258291	15
MIR6515	-0.434417	0.105648	0.766424	-0.403571	0.135768	0.768118	-0.106324	2.30661	0.188718	-0.403571	11.2286	0.16287	15
MIR6516	0.0755624	0.788972	0.931969	0.0214286	0.939578	0.987098	0.0335878	1.99382	0.00570968	0.0214286	7.82857	0.000459184	15
MIR652	-0.408069	0.131051	0.766424	-0.389286	0.151512	0.774175	-0.155999	1.91534	0.16652	-0.389286	11.1143	0.151543	15
MIR6529	-0.249677	0.369486	0.780579	-0.175	0.532748	0.890492	-0.0738001	2.03529	0.0623385	-0.175	9.4	0.030625	15
MIR653	0.295481	0.284971	0.774925	0.239286	0.390379	0.876748	0.104295	1.9647	0.0873088	0.239286	6.08571	0.0572577	15
MIR654	0.26965	0.331094	0.774925	0.203571	0.466795	0.881943	0.0812147	2.01628	0.0727111	0.203571	6.37143	0.0414413	15
MIR655	0.26965	0.331094	0.774925	0.203571	0.466795	0.881943	0.0812147	2.01628	0.0727111	0.203571	6.37143	0.0414413	15
MIR656	0.26965	0.331094	0.774925	0.203571	0.466795	0.881943	0.0812147	2.01628	0.0727111	0.203571	6.37143	0.0414413	15
MIR657	0.168327	0.548723	0.84054	0.0785714	0.780755	0.951243	0.0661463	2.20562	0.028334	0.0785714	7.37143	0.00617347	15
MIR658	0.252871	0.363189	0.780287	0.0964286	0.732453	0.937713	0.0722724	1.44874	0.0639438	0.0964286	7.22857	0.00929847	15
MIR659	0.252871	0.363189	0.780287	0.0964286	0.732453	0.937713	0.0722724	1.44874	0.0639438	0.0964286	7.22857	0.00929847	15
MIR660	-0.329317	0.230688	0.767748	-0.467857	0.0786302	0.740621	-0.167648	2.31763	0.10845	-0.467857	11.7429	0.21889	15
MIR661	0.798553	0.000357352	0.0182625	0.871429	2.32365e-05	0.00120497	0.808468	0.761602	0.637686	0.871429	1.02857	0.759388	15
MIR662	-0.384619	0.156908	0.766424	-0.178571	0.524284	0.89027	-0.102832	2.47731	0.147932	-0.178571	9.42857	0.0318878	15
MIR663A	0.3408	0.213855	0.766424	0.303571	0.271356	0.837247	0.11567	1.64934	0.116145	0.303571	5.57143	0.0921556	15
MIR663AHG	0.3408	0.213855	0.766424	0.303571	0.271356	0.837247	0.11567	1.64934	0.116145	0.303571	5.57143	0.0921556	15
MIR663B	0.0632352	0.822847	0.942199	0.153571	0.584764	0.902122	0.0164407	2.14098	0.00399869	0.153571	6.77143	0.0235842	15
MIR664A	0.131087	0.64145	0.885598	0.164286	0.558497	0.897017	0.0314353	1.82157	0.0171839	0.164286	6.68571	0.0269898	15
MIR664B	-0.626044	0.0125353	0.465614	-0.575	0.0249362	0.60227	-0.215379	2.22119	0.391931	-0.575	12.6	0.330625	15
MIR665	0.344172	0.209063	0.766424	0.360714	0.186554	0.79471	0.101831	1.91129	0.118455	0.360714	5.11429	0.130115	15
MIR668	0.26965	0.331094	0.774925	0.203571	0.466795	0.881943	0.0812147	2.01628	0.0727111	0.203571	6.37143	0.0414413	15
MIR670	0.176486	0.529218	0.831673	0.0535714	0.84961	0.967367	0.0483688	1.74122	0.0311475	0.0535714	7.57143	0.0028699	15
MIR670HG	0.176486	0.529218	0.831673	0.0535714	0.84961	0.967367	0.0483688	1.74122	0.0311475	0.0535714	7.57143	0.0028699	15
MIR671	0.454825	0.0884933	0.766424	0.525	0.0444839	0.714479	0.162115	1.78297	0.206866	0.525	3.8	0.275625	15
MIR6715A	0.459114	0.0851558	0.766424	0.196429	0.482899	0.885632	0.137805	1.27663	0.210785	0.196429	6.42857	0.0385842	15
MIR6715B	0.459114	0.0851558	0.766424	0.196429	0.482899	0.885632	0.137805	1.27663	0.210785	0.196429	6.42857	0.0385842	15
MIR6716	-0.415649	0.123355	0.766424	-0.403571	0.135768	0.768118	-0.154588	2.27075	0.172764	-0.403571	11.2286	0.16287	15
MIR6717	0.0218676	0.938342	0.978835	0.217857	0.435393	0.879578	0.0090962	2.22639	0.000478193	0.217857	6.25714	0.0474617	15
MIR6718	-0.00519591	0.985338	0.995461	-0.196429	0.482899	0.885632	-0.00172564	1.75672	2.69974e-05	-0.196429	9.57143	0.0385842	15
MIR6719	-0.174967	0.532826	0.833554	-0.15	0.59363	0.902204	-0.0704583	2.14397	0.0306136	-0.15	9.2	0.0225	15
MIR6720	-0.0408239	0.885143	0.959734	-0.0892857	0.751673	0.943899	-0.019235	2.35478	0.00166659	-0.0892857	8.71429	0.00797194	15
MIR6721	-0.266115	0.337717	0.774925	-0.175	0.532748	0.890492	-0.179477	3.06691	0.0708173	-0.175	9.4	0.030625	15
MIR6722	-0.140267	0.618061	0.877134	-0.146429	0.60255	0.902204	-0.0453259	2.1138	0.0196749	-0.146429	9.17143	0.0214413	15
MIR6724-1	-0.0378677	0.893415	0.962778	-0.0642857	0.819948	0.962858	-0.00909718	1.6422	0.00143397	-0.0642857	8.51429	0.00413265	15
MIR6724-2	-0.0378677	0.893415	0.962778	-0.0642857	0.819948	0.962858	-0.00909718	1.6422	0.00143397	-0.0642857	8.51429	0.00413265	15
MIR6724-3	-0.0378677	0.893415	0.962778	-0.0642857	0.819948	0.962858	-0.00909718	1.6422	0.00143397	-0.0642857	8.51429	0.00413265	15
MIR6724-4	-0.0378677	0.893415	0.962778	-0.0642857	0.819948	0.962858	-0.00909718	1.6422	0.00143397	-0.0642857	8.51429	0.00413265	15
MIR6726	-0.108658	0.699893	0.908479	-0.110714	0.694463	0.929354	-0.0392279	1.84253	0.0118065	-0.110714	8.88571	0.0122577	15
MIR6727	0.0987668	0.726193	0.917945	0.0607143	0.829812	0.964604	0.0340049	1.6353	0.00975488	0.0607143	7.51429	0.00368622	15
MIR6728	0.151306	0.590382	0.8605	0.2	0.474814	0.885632	0.0595229	1.60892	0.0228935	0.2	6.4	0.04	15
MIR6729	0.283267	0.306278	0.774925	0.292857	0.289472	0.847623	0.0901085	1.50662	0.0802402	0.292857	5.65714	0.0857653	15
MIR6730	0.287513	0.298769	0.774925	0.264286	0.341174	0.863727	0.091657	1.51762	0.0826636	0.264286	5.88571	0.0698469	15
MIR6731	0.327036	0.234129	0.767889	0.225	0.420105	0.876748	0.107178	1.531	0.106952	0.225	6.2	0.050625	15
MIR6732	0.238144	0.392712	0.786481	0.0142857	0.9597	0.987098	0.0738574	1.62113	0.0567126	0.0142857	7.88571	0.000204082	15
MIR6733	0.360114	0.187342	0.766424	0.0107143	0.96977	0.98841	0.117775	1.46369	0.129682	0.0107143	7.91429	0.000114796	15
MIR6734	0.360114	0.187342	0.766424	0.0107143	0.96977	0.98841	0.117775	1.46369	0.129682	0.0107143	7.91429	0.000114796	15
MIR6735	0.360114	0.187342	0.766424	0.0107143	0.96977	0.98841	0.117775	1.46369	0.129682	0.0107143	7.91429	0.000114796	15
MIR6736	0.00329642	0.990697	0.996665	0.0892857	0.751673	0.943899	0.00148467	2.2117	1.08664e-05	0.0892857	7.28571	0.00797194	15
MIR6737	0.192504	0.491858	0.81618	0.471429	0.0760704	0.740621	0.0708889	1.96946	0.0370578	0.471429	4.22857	0.222245	15
MIR6738	0.312212	0.257256	0.767889	0.521429	0.0462192	0.714479	0.133004	1.84146	0.0974764	0.521429	3.82857	0.271888	15
MIR6739	0.414095	0.124907	0.766424	0.35	0.200945	0.79471	0.108931	1.69026	0.171475	0.35	5.2	0.1225	15
MIR6740	0.145433	0.605045	0.869787	0.185714	0.507541	0.888858	0.0354005	1.80238	0.0211508	0.185714	6.51429	0.0344898	15
MIR6741	0.00890147	0.974883	0.992725	0.128571	0.647916	0.91416	0.00176924	1.95496	7.92362e-05	0.128571	6.97143	0.0165306	15
MIR6742	-0.250517	0.367825	0.780579	-0.0785714	0.780755	0.951243	-0.0503689	2.17821	0.0627585	-0.0785714	8.62857	0.00617347	15
MIR6743	-0.226811	0.416273	0.788849	-0.325	0.237225	0.823645	-0.101338	2.43785	0.0514433	-0.325	10.6	0.105625	15
MIR6744	-0.188067	0.50208	0.820784	-0.260714	0.347979	0.867719	-0.0677167	2.12232	0.0353693	-0.260714	10.0857	0.0679719	15
MIR6745	0.136735	0.627022	0.879489	0.0178571	0.949635	0.987098	0.0334724	1.67302	0.0186965	0.0178571	7.85714	0.000318878	15
MIR6746	-0.0956241	0.73461	0.919689	-0.189286	0.499263	0.885632	-0.0244936	1.97799	0.00914396	-0.189286	9.51429	0.0358291	15
MIR6747	-0.0624194	0.8251	0.943056	-0.160714	0.567197	0.898205	-0.0173932	1.91451	0.00389618	-0.160714	9.28571	0.0258291	15
MIR6748	-0.0303999	0.914354	0.969453	-0.160714	0.567197	0.898205	-0.00863786	1.87442	0.000924156	-0.160714	9.28571	0.0258291	15
MIR6749	-0.211906	0.448342	0.798016	-0.210714	0.450958	0.881943	-0.0436066	2.09893	0.0449042	-0.210714	9.68571	0.0444005	15
MIR675	-0.271737	0.327218	0.774925	-0.332143	0.226472	0.813856	-0.126487	2.45549	0.073841	-0.332143	10.6571	0.110319	15
MIR6750	-0.211906	0.448342	0.798016	-0.210714	0.450958	0.881943	-0.0436066	2.09893	0.0449042	-0.210714	9.68571	0.0444005	15
MIR6751	-0.210659	0.45108	0.798384	-0.189286	0.499263	0.885632	-0.0444855	2.02645	0.0443771	-0.189286	9.51429	0.0358291	15
MIR6752	0.113122	0.688124	0.904144	0.125	0.657136	0.918486	0.0389185	2.02413	0.0127965	0.125	7	0.015625	15
MIR6753	0.198927	0.477236	0.809503	0.225	0.420105	0.876748	0.073264	1.91821	0.0395719	0.225	6.2	0.050625	15
MIR6754	0.044365	0.875249	0.957861	0.0642857	0.819948	0.962858	0.0177015	2.01568	0.00196825	0.0642857	7.48571	0.00413265	15
MIR6755	-0.0916259	0.74536	0.923719	-0.271429	0.327789	0.862587	-0.0386875	2.04161	0.00839531	-0.271429	10.1714	0.0736735	15
MIR6756	-0.332799	0.225499	0.766424	-0.360714	0.186554	0.79471	-0.140839	2.19454	0.110755	-0.360714	10.8857	0.130115	15
MIR6757	0.0668096	0.812992	0.939378	-0.132143	0.638744	0.911246	0.0247613	1.93645	0.00446353	-0.132143	9.05714	0.0174617	15
MIR6758	0.104952	0.709712	0.91244	-0.0857143	0.761334	0.945717	0.0252051	1.92366	0.0110149	-0.0857143	8.68571	0.00734694	15
MIR6759	0.0501086	0.859239	0.952177	-0.05	0.859541	0.968318	0.0119653	1.99707	0.00251087	-0.05	8.4	0.0025	15
MIR676	-0.631473	0.0115722	0.444153	-0.65	0.00871158	0.302652	-0.242157	2.32414	0.398758	-0.65	13.2	0.4225	15
MIR6760	0.21406	0.443632	0.795891	0.396429	0.143495	0.768118	0.0707281	1.80707	0.0458219	0.396429	4.82857	0.157156	15
MIR6761	0.3069	0.26587	0.771227	0.282143	0.308284	0.855129	0.0537825	1.70689	0.0941879	0.282143	5.74286	0.0796046	15
MIR6762	0.338044	0.217822	0.766424	0.3	0.277317	0.841013	0.0494397	1.80211	0.114274	0.3	5.6	0.09	15
MIR6763	0.290551	0.293461	0.774925	0.242857	0.383128	0.875642	0.0436303	1.93201	0.0844201	0.242857	6.05714	0.0589796	15
MIR6764	0.243674	0.38148	0.782771	0.435714	0.104493	0.750105	0.071409	1.90123	0.0593772	0.435714	4.51429	0.189847	15
MIR6765	0.222653	0.425097	0.790402	0.267857	0.334444	0.863727	0.0713682	1.84676	0.0495745	0.267857	5.85714	0.0717474	15
MIR6766	-0.00631347	0.982184	0.994763	-0.0357143	0.899447	0.97575	-0.00205732	2.15336	3.98598e-05	-0.0357143	8.28571	0.00127551	15
MIR6767	-0.211192	0.449909	0.798135	-0.110714	0.694463	0.929354	-0.0742902	2.43976	0.0446019	-0.110714	8.88571	0.0122577	15
MIR6768	-0.211192	0.449909	0.798135	-0.110714	0.694463	0.929354	-0.0742902	2.43976	0.0446019	-0.110714	8.88571	0.0122577	15
MIR6769A	-0.0383505	0.892063	0.962778	0.0392857	0.889446	0.973889	-0.0129575	2.06205	0.00147076	0.0392857	7.68571	0.00154337	15
MIR6769B	-0.0210514	0.94064	0.979751	0.0857143	0.761334	0.945717	-0.00480882	2.09239	0.00044316	0.0857143	7.31429	0.00734694	15
MIR6770-1	-0.104069	0.712055	0.913532	-0.1	0.722897	0.937606	-0.0364662	1.91626	0.0108305	-0.1	8.8	0.01	15
MIR6770-2	-0.104069	0.712055	0.913532	-0.1	0.722897	0.937606	-0.0364662	1.91626	0.0108305	-0.1	8.8	0.01	15
MIR6770-3	-0.104069	0.712055	0.913532	-0.1	0.722897	0.937606	-0.0364662	1.91626	0.0108305	-0.1	8.8	0.01	15
MIR6771	-0.353692	0.195908	0.766424	-0.332143	0.226472	0.813856	-0.0924426	2.07194	0.125098	-0.332143	10.6571	0.110319	15
MIR6772	-0.0942145	0.738395	0.921149	-0.05	0.859541	0.968318	-0.0275145	1.70155	0.00887638	-0.05	8.4	0.0025	15
MIR6773	-0.279751	0.312579	0.774925	-0.289286	0.295665	0.847634	-0.0819744	1.92126	0.0782607	-0.289286	10.3143	0.0836862	15
MIR6774	-0.0654897	0.816628	0.940384	-0.225	0.420105	0.876748	-0.0175526	1.81809	0.0042889	-0.225	9.8	0.050625	15
MIR6775	-0.0633481	0.822535	0.942199	-0.164286	0.558497	0.897017	-0.0175637	1.75944	0.00401298	-0.164286	9.31429	0.0269898	15
MIR6776	-0.429991	0.109654	0.766424	-0.378571	0.164091	0.778376	-0.116497	2.07379	0.184892	-0.378571	11.0286	0.143316	15
MIR6777	-0.130049	0.644117	0.886928	-0.296429	0.283355	0.843726	-0.0305031	1.92801	0.0169127	-0.296429	10.3714	0.0878699	15
MIR6778	-0.0971394	0.730548	0.919257	-0.307143	0.265473	0.831647	-0.0191461	1.79455	0.00943607	-0.307143	10.4571	0.0943367	15
MIR6779	-0.457131	0.0866877	0.766424	-0.503571	0.0556545	0.714479	-0.145453	2.42138	0.208968	-0.503571	12.0286	0.253584	15
MIR6780A	-0.320716	0.243824	0.767889	-0.357143	0.191275	0.79471	-0.106786	2.35931	0.102859	-0.357143	10.8571	0.127551	15
MIR6780B	-0.0429923	0.879083	0.958307	-0.05	0.859541	0.968318	-0.0131532	2.15906	0.00184834	-0.05	8.4	0.0025	15
MIR6781	-0.0319215	0.910083	0.969069	-0.142857	0.611522	0.902204	-0.010612	2.12881	0.00101898	-0.142857	9.14286	0.0204082	15
MIR6782	-0.0121615	0.965689	0.988781	-0.125	0.657136	0.918486	-0.00448023	2.15588	0.000147901	-0.125	9	0.015625	15
MIR6783	0.457966	0.08604	0.766424	0.242857	0.383128	0.875642	0.21606	1.57022	0.209733	0.242857	6.05714	0.0589796	15
MIR6784	0.114235	0.685199	0.903067	0.0892857	0.751673	0.943899	0.0382604	2.07335	0.0130496	0.0892857	7.28571	0.00797194	15
MIR6785	0.359869	0.187665	0.766424	0.332143	0.226472	0.813856	0.161372	1.76596	0.129506	0.332143	5.34286	0.110319	15
MIR6786	0.181638	0.517066	0.824932	0.185714	0.507541	0.888858	0.0760301	2.06537	0.0329923	0.185714	6.51429	0.0344898	15
MIR6787	0.17502	0.5327	0.833554	0.121429	0.666401	0.91986	0.0714091	2.12996	0.0306322	0.121429	7.02857	0.0147449	15
MIR6788	0.419057	0.119998	0.766424	0.114286	0.685066	0.928629	0.14854	1.33676	0.175609	0.114286	7.08571	0.0130612	15
MIR6789	-0.594101	0.0195243	0.578042	-0.432143	0.107693	0.750105	-0.137252	2.30016	0.352956	-0.432143	11.4571	0.186747	15
MIR6790	-0.334596	0.22285	0.766424	-0.239286	0.390379	0.876748	-0.0770034	2.09372	0.111954	-0.239286	9.91429	0.0572577	15
MIR6791	-0.349104	0.202181	0.766424	-0.232143	0.405099	0.876748	-0.081016	2.09779	0.121873	-0.232143	9.85714	0.0538903	15
MIR6792	-0.350159	0.200727	0.766424	-0.35	0.200945	0.79471	-0.0773583	2.10857	0.122611	-0.35	10.8	0.1225	15
MIR6793	-0.401166	0.138338	0.766424	-0.346429	0.205896	0.796971	-0.131904	2.4116	0.160934	-0.346429	10.7714	0.120013	15
MIR6794	-0.409477	0.129597	0.766424	-0.385714	0.155631	0.774175	-0.0986352	2.26815	0.167671	-0.385714	11.0857	0.148776	15
MIR6795	-0.484608	0.06714	0.766424	-0.478571	0.0711308	0.740621	-0.120758	2.32239	0.234845	-0.478571	11.8286	0.229031	15
MIR6796	-0.0247676	0.930183	0.975663	0.0392857	0.889446	0.973889	-0.0104964	1.94225	0.000613436	0.0392857	7.68571	0.00154337	15
MIR6797	-0.171077	0.542115	0.837931	-0.242857	0.383128	0.875642	-0.0424795	1.95	0.0292672	-0.242857	9.94286	0.0589796	15
MIR6798	-0.319081	0.246373	0.767889	-0.296429	0.283355	0.843726	-0.118489	2.24287	0.101812	-0.296429	10.3714	0.0878699	15
MIR6799	-0.330317	0.229191	0.766962	-0.292857	0.289472	0.847623	-0.125188	2.27691	0.109109	-0.292857	10.3429	0.0857653	15
MIR6800	-0.291563	0.291708	0.774925	-0.25	0.368846	0.872842	-0.103258	2.17531	0.0850088	-0.25	10	0.0625	15
MIR6801	-0.381447	0.16065	0.766424	-0.410714	0.128329	0.765845	-0.229361	2.7849	0.145502	-0.410714	11.2857	0.168686	15
MIR6802	-0.441291	0.099631	0.766424	-0.335714	0.221212	0.809703	-0.148248	2.45402	0.194737	-0.335714	10.6857	0.112704	15
MIR6803	-0.441291	0.099631	0.766424	-0.335714	0.221212	0.809703	-0.148248	2.45402	0.194737	-0.335714	10.6857	0.112704	15
MIR6804	-0.441291	0.099631	0.766424	-0.335714	0.221212	0.809703	-0.148248	2.45402	0.194737	-0.335714	10.6857	0.112704	15
MIR6805	-0.312874	0.256194	0.767889	-0.221429	0.427714	0.876748	-0.114748	2.27738	0.0978903	-0.221429	9.77143	0.0490306	15
MIR6806	-0.15295	0.586302	0.858655	-0.157143	0.575953	0.900794	-0.0456503	2.12479	0.0233938	-0.157143	9.25714	0.0246939	15
MIR6807	-0.277007	0.317549	0.774925	-0.357143	0.191275	0.79471	-0.10402	2.73389	0.0767327	-0.357143	10.8571	0.127551	15
MIR6808	0.0987668	0.726193	0.917945	0.0607143	0.829812	0.964604	0.0340049	1.6353	0.00975488	0.0607143	7.51429	0.00368622	15
MIR6809	-0.416127	0.12288	0.766424	-0.482143	0.0687495	0.740621	-0.0979575	2.51798	0.173162	-0.482143	11.8571	0.232462	15
MIR6810	-0.481381	0.0692524	0.766424	-0.517857	0.0480041	0.714479	-0.101493	2.33234	0.231728	-0.517857	12.1429	0.268176	15
MIR6811	-0.424072	0.115173	0.766424	-0.403571	0.135768	0.768118	-0.140709	2.62256	0.179837	-0.403571	11.2286	0.16287	15
MIR6812	-0.302456	0.273208	0.77343	-0.175	0.532748	0.890492	-0.0703217	2.40349	0.0914799	-0.175	9.4	0.030625	15
MIR6813	-0.132681	0.637366	0.884095	-0.0142857	0.9597	0.987098	-0.0522841	2.63553	0.0176042	-0.0142857	8.11429	0.000204082	15
MIR6814	0.168321	0.548736	0.84054	0.171429	0.541272	0.891481	0.0626986	1.64796	0.0283321	0.171429	6.62857	0.0293878	15
MIR6815	0.119815	0.670603	0.897731	0.110714	0.694463	0.929354	0.0442637	1.81432	0.0143555	0.110714	7.11429	0.0122577	15
MIR6816	0.177558	0.526679	0.83109	0.153571	0.584764	0.902122	0.0588124	1.71517	0.031527	0.153571	6.77143	0.0235842	15
MIR6817	0.26841	0.333409	0.774925	0.075	0.790511	0.953983	0.119591	1.55196	0.0720437	0.075	7.4	0.005625	15
MIR6818	0.121446	0.666357	0.897233	-0.0107143	0.96977	0.98841	0.0424253	1.57944	0.0147491	-0.0107143	8.08571	0.000114796	15
MIR6819	0.270072	0.330308	0.774925	0.110714	0.694463	0.929354	0.0854689	1.566	0.072939	0.110714	7.11429	0.0122577	15
MIR6820	0.23865	0.391678	0.786481	0.0142857	0.9597	0.987098	0.0629526	1.49511	0.0569537	0.0142857	7.88571	0.000204082	15
MIR6822	0.0642747	0.819978	0.941802	-0.114286	0.685066	0.928629	0.0195001	1.85307	0.00413123	-0.114286	8.91429	0.0130612	15
MIR6823	-0.289178	0.295853	0.774925	-0.275	0.321211	0.861019	-0.0874584	2.27585	0.0836241	-0.275	10.2	0.075625	15
MIR6824	-0.289178	0.295853	0.774925	-0.275	0.321211	0.861019	-0.0874584	2.27585	0.0836241	-0.275	10.2	0.075625	15
MIR6825	-0.0960231	0.73354	0.919548	-0.1	0.722897	0.937606	-0.032618	2.04996	0.00922043	-0.1	8.8	0.01	15
MIR6826	-0.0809282	0.774333	0.92935	-0.0107143	0.96977	0.98841	-0.0244004	1.87055	0.00654937	-0.0107143	8.08571	0.000114796	15
MIR6827	0.0186336	0.947448	0.981943	-0.0857143	0.761334	0.945717	0.00707791	1.95723	0.000347213	-0.0857143	8.68571	0.00734694	15
MIR6828	-0.103044	0.714783	0.914776	0.132143	0.638744	0.911246	-0.025493	2.21094	0.0106181	0.132143	6.94286	0.0174617	15
MIR6829	-0.0433652	0.878041	0.958249	0.0821429	0.771029	0.947702	-0.00780811	2.06319	0.00188054	0.0821429	7.34286	0.00674745	15
MIR6830	-0.067309	0.811617	0.938922	-0.15	0.59363	0.902204	-0.0142785	1.97146	0.0045305	-0.15	9.2	0.0225	15
MIR6831	-0.155942	0.578909	0.854376	-0.189286	0.499263	0.885632	-0.0239084	1.92789	0.0243179	-0.189286	9.51429	0.0358291	15
MIR6832	-0.266115	0.337717	0.774925	-0.175	0.532748	0.890492	-0.179477	3.06691	0.0708173	-0.175	9.4	0.030625	15
MIR6833	-0.266115	0.337717	0.774925	-0.175	0.532748	0.890492	-0.179477	3.06691	0.0708173	-0.175	9.4	0.030625	15
MIR6834	-0.322057	0.241746	0.767889	-0.196429	0.482899	0.885632	-0.20681	3.20692	0.103721	-0.196429	9.57143	0.0385842	15
MIR6835	-0.163806	0.559663	0.844239	-0.189286	0.499263	0.885632	-0.0613738	2.35261	0.0268323	-0.189286	9.51429	0.0358291	15
MIR6836	0.209167	0.454365	0.799821	0.317857	0.248291	0.823645	0.122726	2.21652	0.0437509	0.317857	5.45714	0.101033	15
MIR6837	0.358514	0.189453	0.766424	0.607143	0.0163813	0.468678	0.216699	1.87998	0.128532	0.607143	3.14286	0.368622	15
MIR6838	0.395056	0.145012	0.766424	0.671429	0.00612777	0.235831	0.24744	1.83359	0.156069	0.671429	2.62857	0.450816	15
MIR6839	0.376098	0.16709	0.766424	0.342857	0.210924	0.801584	0.163223	1.433	0.141449	0.342857	5.25714	0.117551	15
MIR6840	0.138042	0.6237	0.878579	0.225	0.420105	0.876748	0.0527295	1.92769	0.0190556	0.225	6.2	0.050625	15
MIR6841	0.0826013	0.769782	0.92935	0.0678571	0.810109	0.959774	0.0279726	1.96206	0.00682298	0.0678571	7.45714	0.00460459	15
MIR6842	-0.014438	0.95927	0.986692	0.0464286	0.869492	0.971249	-0.00497909	2.05155	0.000208457	0.0464286	7.62857	0.00215561	15
MIR6843	-0.014438	0.95927	0.986692	0.0464286	0.869492	0.971249	-0.00497909	2.05155	0.000208457	0.0464286	7.62857	0.00215561	15
MIR6844	0.946814	9.02372e-08	8.21159e-06	0.957143	2.27368e-08	1.96148e-06	0.882395	0.333978	0.896456	0.957143	0.342857	0.916122	15
MIR6845	0.840924	8.58404e-05	0.00555403	0.925	7.98746e-07	4.97409e-05	0.873528	0.521281	0.707153	0.925	0.6	0.855625	15
MIR6846	0.826999	0.000142938	0.00845344	0.9	4.87197e-06	0.000282214	0.786177	0.680532	0.683927	0.9	0.8	0.81	15
MIR6847	0.826999	0.000142938	0.00845344	0.9	4.87197e-06	0.000282214	0.786177	0.680532	0.683927	0.9	0.8	0.81	15
MIR6848	0.812638	0.000231344	0.0125989	0.892857	7.49474e-06	0.000402717	0.837739	0.583531	0.660381	0.892857	0.857143	0.797194	15
MIR6849	0.808397	0.00026467	0.0137249	0.892857	7.49474e-06	0.000402717	0.803523	0.686024	0.653506	0.892857	0.857143	0.797194	15
MIR6850	0.810474	0.000247889	0.0131565	0.867857	2.75181e-05	0.001414	0.761489	0.806329	0.656869	0.867857	1.05714	0.753176	15
MIR6851	0.0545731	0.846828	0.950269	0.00357143	0.989921	0.993903	0.0194445	1.93852	0.00297822	0.00357143	7.97143	1.27551e-05	15
MIR6852	0.0527083	0.852008	0.951138	0.0321429	0.909462	0.977518	0.0193661	2.05044	0.00277817	0.0321429	7.74286	0.00103316	15
MIR6853	0.0527083	0.852008	0.951138	0.0321429	0.909462	0.977518	0.0193661	2.05044	0.00277817	0.0321429	7.74286	0.00103316	15
MIR6854	0.0425847	0.880222	0.958654	-0.00357143	0.989921	0.993903	0.0116418	1.76497	0.00181345	-0.00357143	8.02857	1.27551e-05	15
MIR6855	-0.0308417	0.913114	0.969453	-0.153571	0.584764	0.902122	-0.0087167	1.77608	0.000951211	-0.153571	9.22857	0.0235842	15
MIR6856	-0.216018	0.439374	0.794378	-0.203571	0.466795	0.881943	-0.0988877	2.2151	0.0466639	-0.203571	9.62857	0.0414413	15
MIR6857	-0.437132	0.103241	0.766424	-0.471429	0.0760704	0.740621	-0.165678	2.1217	0.191085	-0.471429	11.7714	0.222245	15
MIR6858	-0.59361	0.0196508	0.578042	-0.5	0.0576988	0.714479	-0.207001	2.21331	0.352373	-0.5	12	0.25	15
MIR6859-1	-0.297785	0.281052	0.774925	-0.310714	0.259667	0.82902	-0.179911	3.23752	0.0886761	-0.310714	10.4857	0.0965434	15
MIR6859-2	-0.297785	0.281052	0.774925	-0.310714	0.259667	0.82902	-0.179911	3.23752	0.0886761	-0.310714	10.4857	0.0965434	15
MIR6859-3	-0.297785	0.281052	0.774925	-0.310714	0.259667	0.82902	-0.179911	3.23752	0.0886761	-0.310714	10.4857	0.0965434	15
MIR6859-4	-0.297785	0.281052	0.774925	-0.310714	0.259667	0.82902	-0.179911	3.23752	0.0886761	-0.310714	10.4857	0.0965434	15
MIR6860	-0.0553462	0.844683	0.948987	-0.0821429	0.771029	0.947702	-0.0168908	2.04507	0.0030632	-0.0821429	8.65714	0.00674745	15
MIR6861	0.455673	0.0878264	0.766424	0.278571	0.314709	0.855129	0.0979183	1.6244	0.207637	0.278571	5.77143	0.077602	15
MIR6862-1	-0.410023	0.129036	0.766424	-0.364286	0.18191	0.79471	-0.104491	2.03622	0.168119	-0.364286	10.9143	0.132704	15
MIR6862-2	-0.410023	0.129036	0.766424	-0.364286	0.18191	0.79471	-0.104491	2.03622	0.168119	-0.364286	10.9143	0.132704	15
MIR6863	-0.0861993	0.76002	0.926159	-0.05	0.859541	0.968318	-0.0252162	1.69149	0.00743033	-0.05	8.4	0.0025	15
MIR6864	-0.435738	0.104472	0.766424	-0.475	0.0735709	0.740621	-0.105425	1.99414	0.189868	-0.475	11.8	0.225625	15
MIR6865	-0.435738	0.104472	0.766424	-0.475	0.0735709	0.740621	-0.105425	1.99414	0.189868	-0.475	11.8	0.225625	15
MIR6866	-0.224602	0.420949	0.790002	-0.257143	0.35486	0.869883	-0.0740943	2.26254	0.0504461	-0.257143	10.0571	0.0661224	15
MIR6867	-0.276476	0.318514	0.774925	-0.296429	0.283355	0.843726	-0.0924519	2.31449	0.0764391	-0.296429	10.3714	0.0878699	15
MIR6868	0.307631	0.264674	0.771227	0.246429	0.375951	0.875335	0.140819	1.79892	0.094637	0.246429	6.02857	0.060727	15
MIR6869	-0.045967	0.870779	0.956345	-0.132143	0.638744	0.911246	-0.014386	2.06742	0.00211296	-0.132143	9.05714	0.0174617	15
MIR6870	-0.230985	0.407513	0.787813	-0.196429	0.482899	0.885632	-0.0617291	2.27085	0.0533539	-0.196429	9.57143	0.0385842	15
MIR6871	-0.261096	0.347248	0.775222	-0.314286	0.25394	0.82483	-0.136147	2.87568	0.0681713	-0.314286	10.5143	0.0987755	15
MIR6872	-0.289386	0.295491	0.774925	-0.264286	0.341174	0.863727	-0.0892146	2.34254	0.0837441	-0.264286	10.1143	0.0698469	15
MIR6873	-0.322057	0.241746	0.767889	-0.196429	0.482899	0.885632	-0.20681	3.20692	0.103721	-0.196429	9.57143	0.0385842	15
MIR6874	0.390087	0.150598	0.766424	0.514286	0.0498392	0.714479	0.213373	1.8231	0.152168	0.514286	3.88571	0.26449	15
MIR6875	0.133526	0.635205	0.884095	0.196429	0.482899	0.885632	0.0513996	1.91741	0.0178292	0.196429	6.42857	0.0385842	15
MIR6876	-0.00653517	0.981559	0.994426	0.0107143	0.96977	0.98841	-0.00219582	1.97489	4.27084e-05	0.0107143	7.91429	0.000114796	15
MIR6877	-0.125097	0.656885	0.891329	-0.15	0.59363	0.902204	-0.0350751	2.05794	0.0156492	-0.15	9.2	0.0225	15
MIR6878	0.348325	0.203258	0.766424	0.521429	0.0462192	0.714479	0.210469	1.64016	0.12133	0.521429	3.82857	0.271888	15
MIR6879	-0.308026	0.264029	0.771227	-0.314286	0.25394	0.82483	-0.0645261	2.08236	0.0948802	-0.314286	10.5143	0.0987755	15
MIR6880	0.131684	0.63992	0.884689	0.221429	0.427714	0.876748	0.029535	1.97141	0.0173407	0.221429	6.22857	0.0490306	15
MIR6881	-0.152265	0.588002	0.858921	-0.15	0.59363	0.902204	-0.044294	2.23226	0.0231845	-0.15	9.2	0.0225	15
MIR6882	-0.0909989	0.74705	0.924229	-0.178571	0.524284	0.89027	-0.0275631	2.07824	0.00828081	-0.178571	9.42857	0.0318878	15
MIR6883	-0.433816	0.106186	0.766424	-0.432143	0.107693	0.750105	-0.112397	2.11416	0.188196	-0.432143	11.4571	0.186747	15
MIR6884	-0.258128	0.352956	0.775222	-0.3	0.277317	0.841013	-0.0830849	2.3065	0.0666299	-0.3	10.4	0.09	15
MIR6885	-0.346641	0.205599	0.766424	-0.264286	0.341174	0.863727	-0.079079	2.10752	0.12016	-0.264286	10.1143	0.0698469	15
MIR6886	-0.432558	0.107318	0.766424	-0.389286	0.151512	0.774175	-0.144635	2.47527	0.187106	-0.389286	11.1143	0.151543	15
MIR6887	-0.0676613	0.810648	0.938652	-0.203571	0.466795	0.881943	-0.0134242	1.91453	0.00457805	-0.203571	9.62857	0.0414413	15
MIR6888	0.0370489	0.895708	0.963174	-0.153571	0.584764	0.902122	0.00958181	2.22896	0.00137262	-0.153571	9.22857	0.0235842	15
MIR6889	0.210393	0.451664	0.798536	0.0571429	0.8397	0.966381	0.0607623	1.45182	0.0442653	0.0571429	7.54286	0.00326531	15
MIR6890	-0.287343	0.299067	0.774925	-0.292857	0.289472	0.847623	-0.0877678	2.19764	0.0825661	-0.292857	10.3429	0.0857653	15
MIR6892	0.195038	0.486063	0.814812	0.225	0.420105	0.876748	0.065925	1.93166	0.03804	0.225	6.2	0.050625	15
MIR6893	0.810151	0.000250444	0.0131565	0.896429	6.06614e-06	0.000345012	0.823475	0.687772	0.656344	0.896429	0.828571	0.803584	15
MIR6894	-0.354456	0.194877	0.766424	-0.471429	0.0760704	0.740621	-0.199665	2.34762	0.125639	-0.471429	11.7714	0.222245	15
MIR6895	-0.354456	0.194877	0.766424	-0.471429	0.0760704	0.740621	-0.199665	2.34762	0.125639	-0.471429	11.7714	0.222245	15
MIR7-1	-0.259106	0.35107	0.775222	-0.221429	0.427714	0.876748	-0.16198	2.55343	0.0671357	-0.221429	9.77143	0.0490306	15
MIR7-2	0.0191211	0.946075	0.981877	0.00357143	0.989921	0.993903	0.00628561	2.10601	0.000365617	0.00357143	7.97143	1.27551e-05	15
MIR7-3	-0.343539	0.209958	0.766424	-0.282143	0.308284	0.855129	-0.0794937	2.11013	0.118019	-0.282143	10.2571	0.0796046	15
MIR7-3HG	-0.343539	0.209958	0.766424	-0.282143	0.308284	0.855129	-0.0794937	2.11013	0.118019	-0.282143	10.2571	0.0796046	15
MIR708	0.158517	0.572578	0.850995	-0.0392857	0.889446	0.973889	0.0926569	1.74496	0.0251276	-0.0392857	8.31429	0.00154337	15
MIR7106	0.517054	0.0484123	0.766424	0.271429	0.327789	0.862587	0.108174	1.67235	0.267345	0.271429	5.82857	0.0736735	15
MIR7107	0.29261	0.289898	0.774925	0.25	0.368846	0.872842	0.0524738	1.73036	0.0856205	0.25	6	0.0625	15
MIR7108	-0.474772	0.0737285	0.766424	-0.317857	0.248291	0.823645	-0.122134	2.25951	0.225409	-0.317857	10.5429	0.101033	15
MIR7109	0.256292	0.356512	0.775222	0.153571	0.584764	0.902122	0.0680995	1.42235	0.0656854	0.153571	6.77143	0.0235842	15
MIR711	-0.289178	0.295853	0.774925	-0.275	0.321211	0.861019	-0.0874584	2.27585	0.0836241	-0.275	10.2	0.075625	15
MIR7110	-0.119241	0.672099	0.897731	-0.0392857	0.889446	0.973889	-0.0405591	2.07823	0.0142184	-0.0392857	8.31429	0.00154337	15
MIR7111	-0.160044	0.568836	0.849233	-0.157143	0.575953	0.900794	-0.0551362	2.37937	0.0256141	-0.157143	9.25714	0.0246939	15
MIR7112	0.812638	0.000231344	0.0125989	0.892857	7.49474e-06	0.000402717	0.837739	0.583531	0.660381	0.892857	0.857143	0.797194	15
MIR7113	0.162862	0.561958	0.845259	0.189286	0.499263	0.885632	0.0606574	1.98468	0.0265241	0.189286	6.48571	0.0358291	15
MIR7114	0.00507066	0.985691	0.995461	-0.00357143	0.989921	0.993903	0.00202582	1.95961	2.57116e-05	-0.00357143	8.02857	1.27551e-05	15
MIR7150	-0.214165	0.443404	0.795891	-0.107143	0.703901	0.932694	-0.117081	2.62587	0.0458666	-0.107143	8.85714	0.0114796	15
MIR7151	0.413032	0.125976	0.766424	0.35	0.200945	0.79471	0.110238	1.31034	0.170596	0.35	5.2	0.1225	15
MIR7152	0.320049	0.244862	0.767889	0.25	0.368846	0.872842	0.091835	1.41113	0.102431	0.25	6	0.0625	15
MIR7153	0.299646	0.277913	0.774925	-0.0214286	0.939578	0.987098	0.108616	1.35619	0.0897874	-0.0214286	8.17143	0.000459184	15
MIR7154	0.141683	0.614484	0.876115	0.0607143	0.829812	0.964604	0.0419617	1.8079	0.020074	0.0607143	7.51429	0.00368622	15
MIR7155	-0.0559464	0.843017	0.948453	-0.1	0.722897	0.937606	-0.0129058	2.01022	0.00313	-0.1	8.8	0.01	15
MIR7156	0.144145	0.60828	0.871746	-0.203571	0.466795	0.881943	0.0425694	1.64071	0.0207778	-0.203571	9.62857	0.0414413	15
MIR7157	0.0901876	0.749238	0.924737	-0.0714286	0.800296	0.956787	0.0220967	2.15528	0.0081338	-0.0714286	8.57143	0.00510204	15
MIR7158	0.233586	0.402101	0.786843	0.121429	0.666401	0.91986	0.118692	1.90442	0.0545626	0.121429	7.02857	0.0147449	15
MIR7159	-0.278815	0.314269	0.774925	-0.292857	0.289472	0.847623	-0.0964056	2.64644	0.0777379	-0.292857	10.3429	0.0857653	15
MIR7160	-0.372369	0.17168	0.766424	-0.375	0.168433	0.780981	-0.184151	2.36749	0.138659	-0.375	11	0.140625	15
MIR7161	-0.474345	0.0740249	0.766424	-0.360714	0.186554	0.79471	-0.122645	2.4153	0.225003	-0.360714	10.8857	0.130115	15
MIR7162	-0.109773	0.696947	0.907013	-0.110714	0.694463	0.929354	-0.040796	1.78698	0.0120501	-0.110714	8.88571	0.0122577	15
MIR718	-0.570175	0.0264676	0.660447	-0.539286	0.0380217	0.714479	-0.201979	2.18025	0.3251	-0.539286	12.3143	0.290829	15
MIR744	-0.378185	0.164557	0.766424	-0.425	0.114295	0.752105	-0.0762642	1.91393	0.143024	-0.425	11.4	0.180625	15
MIR7515	0.0071367	0.979862	0.994426	0.0857143	0.761334	0.945717	0.00310926	2.24565	5.09326e-05	0.0857143	7.31429	0.00734694	15
MIR7515HG	0.0071367	0.979862	0.994426	0.0857143	0.761334	0.945717	0.00310926	2.24565	5.09326e-05	0.0857143	7.31429	0.00734694	15
MIR758	0.26965	0.331094	0.774925	0.203571	0.466795	0.881943	0.0812147	2.01628	0.0727111	0.203571	6.37143	0.0414413	15
MIR759	-0.0321184	0.909531	0.969069	-0.025	0.929529	0.983719	-0.00892234	1.96673	0.00103159	-0.025	8.2	0.000625	15
MIR760	0.30331	0.271789	0.772533	-0.0821429	0.771029	0.947702	0.0843574	1.42103	0.091997	-0.0821429	8.65714	0.00674745	15
MIR761	0.196258	0.483286	0.813907	0.0607143	0.829812	0.964604	0.0522422	1.5277	0.0385173	0.0607143	7.51429	0.00368622	15
MIR762	-0.31337	0.255401	0.767889	-0.228571	0.412566	0.876748	-0.0790468	1.9739	0.0982007	-0.228571	9.82857	0.0522449	15
MIR762HG	-0.31337	0.255401	0.767889	-0.228571	0.412566	0.876748	-0.0790468	1.9739	0.0982007	-0.228571	9.82857	0.0522449	15
MIR764	-0.524433	0.0447559	0.761161	-0.571429	0.0260632	0.616297	-0.197429	1.9996	0.27503	-0.571429	12.5714	0.326531	15
MIR765	0.273526	0.323916	0.774925	0.332143	0.226472	0.813856	0.119488	1.99891	0.0748167	0.332143	5.34286	0.110319	15
MIR766	-0.334213	0.223413	0.766424	-0.203571	0.466795	0.881943	-0.120257	1.72947	0.111698	-0.203571	9.62857	0.0414413	15
MIR767	-0.450524	0.0919322	0.766424	-0.460714	0.0839334	0.74271	-0.170163	2.07775	0.202972	-0.460714	11.6857	0.212258	15
MIR769	-0.278667	0.314537	0.774925	-0.264286	0.341174	0.863727	-0.0897831	2.12168	0.0776551	-0.264286	10.1143	0.0698469	15
MIR770	0.344172	0.209063	0.766424	0.360714	0.186554	0.79471	0.101831	1.91129	0.118455	0.360714	5.11429	0.130115	15
MIR7702	-0.29151	0.291798	0.774925	-0.217857	0.435393	0.879578	-0.189544	2.7933	0.0849783	-0.217857	9.74286	0.0474617	15
MIR7703	0.0965061	0.732245	0.919257	0.353571	0.196072	0.79471	0.0524306	2.18852	0.00931344	0.353571	5.17143	0.125013	15
MIR7704	-0.125851	0.654936	0.889968	-0.171429	0.541272	0.891481	-0.0369778	2.43832	0.0158384	-0.171429	9.37143	0.0293878	15
MIR7705	0.925651	7.55961e-07	5.68684e-05	0.967857	3.59654e-09	3.93249e-07	0.93185	0.246503	0.856829	0.967857	0.257143	0.936747	15
MIR7706	-0.0690051	0.806952	0.937489	0.0214286	0.939578	0.987098	-0.0212732	2.13297	0.0047617	0.0214286	7.82857	0.000459184	15
MIR7843	0.514045	0.0499645	0.766424	0.464286	0.081251	0.742257	0.111877	1.80792	0.264243	0.464286	4.28571	0.215561	15
MIR7844	-0.0145054	0.959081	0.986677	-0.0464286	0.869492	0.971249	-0.00218871	1.99294	0.000210405	-0.0464286	8.37143	0.00215561	15
MIR7845	-0.325235	0.236867	0.767889	-0.167857	0.549856	0.893721	-0.0748945	2.45905	0.105778	-0.167857	9.34286	0.028176	15
MIR7846	0.155169	0.580815	0.855707	0.185714	0.507541	0.888858	0.0558728	1.67784	0.0240776	0.185714	6.51429	0.0344898	15
MIR7847	-0.271737	0.327218	0.774925	-0.332143	0.226472	0.813856	-0.126487	2.45549	0.073841	-0.332143	10.6571	0.110319	15
MIR7848	0.908102	2.87025e-06	0.000202932	0.95	6.08626e-08	4.75605e-06	0.954275	0.424958	0.824649	0.95	0.4	0.9025	15
MIR7849	-0.0939125	0.739207	0.921399	-0.2	0.474814	0.885632	-0.0172998	1.92244	0.00881956	-0.2	9.6	0.04	15
MIR7850	-0.456216	0.0874005	0.766424	-0.321429	0.242719	0.823645	-0.115728	2.22747	0.208133	-0.321429	10.5714	0.103316	15
MIR7851	0.411733	0.127291	0.766424	0.246429	0.375951	0.875335	0.114723	1.58529	0.169524	0.246429	6.02857	0.060727	15
MIR7852	0.24166	0.385551	0.784871	-0.114286	0.685066	0.928629	0.0846321	1.3557	0.0583994	-0.114286	8.91429	0.0130612	15
MIR7853	-0.0343654	0.903228	0.967022	0.0178571	0.949635	0.987098	-0.0166542	2.32314	0.00118098	0.0178571	7.85714	0.000318878	15
MIR7854	-0.384456	0.1571	0.766424	-0.432143	0.107693	0.750105	-0.102496	2.07076	0.147806	-0.432143	11.4571	0.186747	15
MIR7855	-0.0355002	0.900047	0.965498	0.05	0.859541	0.968318	-0.0129914	2.29044	0.00126027	0.05	7.6	0.0025	15
MIR7856	0.221797	0.426926	0.791716	-0.0821429	0.771029	0.947702	0.0669572	1.56428	0.0491938	-0.0821429	8.65714	0.00674745	15
MIR7973-1	-0.196371	0.48303	0.813907	-0.192857	0.491049	0.885632	-0.0470494	2.19663	0.0385615	-0.192857	9.54286	0.0371939	15
MIR7973-2	-0.196371	0.48303	0.813907	-0.192857	0.491049	0.885632	-0.0470494	2.19663	0.0385615	-0.192857	9.54286	0.0371939	15
MIR7974	-0.399999	0.139596	0.766424	-0.346429	0.205896	0.796971	-0.131491	2.40954	0.159999	-0.346429	10.7714	0.120013	15
MIR7975	-0.441291	0.099631	0.766424	-0.335714	0.221212	0.809703	-0.148248	2.45402	0.194737	-0.335714	10.6857	0.112704	15
MIR7976	-0.0960231	0.73354	0.919548	-0.1	0.722897	0.937606	-0.032618	2.04996	0.00922043	-0.1	8.8	0.01	15
MIR7977	0.0456724	0.871601	0.956428	0.110714	0.694463	0.929354	0.00999372	2.28666	0.00208596	0.110714	7.11429	0.0122577	15
MIR7978	-0.250625	0.367612	0.780579	-0.192857	0.491049	0.885632	-0.0683872	2.16241	0.0628126	-0.192857	9.54286	0.0371939	15
MIR802	0.296189	0.283764	0.774925	0.321429	0.242719	0.823645	0.120086	1.64781	0.0877278	0.321429	5.42857	0.103316	15
MIR8052	-0.291077	0.292549	0.774925	-0.314286	0.25394	0.82483	-0.14681	2.37101	0.0847258	-0.314286	10.5143	0.0987755	15
MIR8053	-0.0886581	0.753368	0.925866	-0.242857	0.383128	0.875642	-0.0210422	2.03173	0.00786026	-0.242857	9.94286	0.0589796	15
MIR8054	0.0245204	0.930878	0.97592	-0.0857143	0.761334	0.945717	0.00948761	1.85014	0.000601249	-0.0857143	8.68571	0.00734694	15
MIR8055	-0.300138	0.277084	0.774925	-0.0392857	0.889446	0.973889	-0.157939	2.54312	0.090083	-0.0392857	8.31429	0.00154337	15
MIR8056	-0.278178	0.315422	0.774925	-0.239286	0.390379	0.876748	-0.0527643	2.10123	0.0773831	-0.239286	9.91429	0.0572577	15
MIR8057	-0.00928629	0.973798	0.992264	-0.025	0.929529	0.983719	-0.00336379	1.74971	8.62352e-05	-0.025	8.2	0.000625	15
MIR8058	-0.351263	0.199213	0.766424	-0.321429	0.242719	0.823645	-0.097659	2.11571	0.123386	-0.321429	10.5714	0.103316	15
MIR8059	0.215952	0.439517	0.794378	0.196429	0.482899	0.885632	0.069268	2.00015	0.0466353	0.196429	6.42857	0.0385842	15
MIR8060	-0.235572	0.397995	0.786481	-0.325	0.237225	0.823645	-0.0824693	2.07981	0.0554944	-0.325	10.6	0.105625	15
MIR8061	-0.399135	0.140533	0.766424	-0.507143	0.0536637	0.714479	-0.278216	3.01608	0.159309	-0.507143	12.0571	0.257194	15
MIR8062	-0.0717893	0.799306	0.934986	-0.0357143	0.899447	0.97575	-0.0211419	2.15256	0.00515371	-0.0357143	8.28571	0.00127551	15
MIR8063	-0.227728	0.41434	0.788849	-0.278571	0.314709	0.855129	-0.0652057	2.28292	0.0518601	-0.278571	10.2286	0.077602	15
MIR8064	-0.248642	0.371539	0.780579	-0.225	0.420105	0.876748	-0.0790409	2.12996	0.0618228	-0.225	9.8	0.050625	15
MIR8065	-0.303768	0.271029	0.772533	-0.153571	0.584764	0.902122	-0.0662848	2.15774	0.0922753	-0.153571	9.22857	0.0235842	15
MIR8066	-0.196161	0.483506	0.813907	-0.2	0.474814	0.885632	-0.0596797	1.89977	0.0384793	-0.2	9.6	0.04	15
MIR8067	-0.0883295	0.754256	0.925866	-0.15	0.59363	0.902204	-0.0270778	2.17663	0.0078021	-0.15	9.2	0.0225	15
MIR8068	0.0348653	0.901827	0.966688	0.0821429	0.771029	0.947702	0.0145057	1.86755	0.00121559	0.0821429	7.34286	0.00674745	15
MIR8069-1	0.344607	0.20845	0.766424	0.435714	0.104493	0.750105	0.154306	1.14792	0.118754	0.435714	4.51429	0.189847	15
MIR8069-2	0.344607	0.20845	0.766424	0.435714	0.104493	0.750105	0.154306	1.14792	0.118754	0.435714	4.51429	0.189847	15
MIR8070	-0.053638	0.849425	0.950499	0.025	0.929529	0.983719	-0.0225675	1.98119	0.00287703	0.025	7.8	0.000625	15
MIR8071-1	-0.21315	0.445619	0.796819	-0.178571	0.524284	0.89027	-0.189479	3.30233	0.045433	-0.178571	9.42857	0.0318878	15
MIR8071-2	-0.21315	0.445619	0.796819	-0.178571	0.524284	0.89027	-0.189479	3.30233	0.045433	-0.178571	9.42857	0.0318878	15
MIR8072	0.273059	0.324776	0.774925	0.121429	0.666401	0.91986	0.0619883	1.7251	0.0745613	0.121429	7.02857	0.0147449	15
MIR8073	0.419506	0.11956	0.766424	0.335714	0.221212	0.809703	0.110865	1.53024	0.175986	0.335714	5.31429	0.112704	15
MIR8074	-0.370201	0.174386	0.766424	-0.360714	0.186554	0.79471	-0.199224	2.66764	0.137048	-0.360714	10.8857	0.130115	15
MIR8075	0.494799	0.0607733	0.766424	0.507143	0.0536637	0.714479	0.146174	1.35478	0.244826	0.507143	3.94286	0.257194	15
MIR8076	0.0604497	0.830544	0.944735	0.0964286	0.732453	0.937713	0.0170421	1.79987	0.00365417	0.0964286	7.22857	0.00929847	15
MIR8077	-0.226644	0.416626	0.788899	-0.289286	0.295665	0.847634	-0.0704721	2.06977	0.0513674	-0.289286	10.3143	0.0836862	15
MIR8078	-0.165601	0.555308	0.841665	-0.3	0.277317	0.841013	-0.0508705	2.10896	0.0274237	-0.3	10.4	0.09	15
MIR8079	-0.0418369	0.882311	0.959453	-0.0285714	0.91949	0.981044	-0.0123256	2.10933	0.00175033	-0.0285714	8.22857	0.000816327	15
MIR8080	0.248009	0.372797	0.780579	0.307143	0.265473	0.831647	0.05441	2.1515	0.0615087	0.307143	5.54286	0.0943367	15
MIR8081	-0.279527	0.312983	0.774925	-0.242857	0.383128	0.875642	-0.330391	3.62386	0.0781354	-0.242857	9.94286	0.0589796	15
MIR8082	-0.201023	0.47251	0.807066	-0.228571	0.412566	0.876748	-0.0629892	1.92019	0.0404103	-0.228571	9.82857	0.0522449	15
MIR8083	0.153852	0.584069	0.857352	0.439286	0.101361	0.750105	0.0509287	2.04675	0.0236706	0.439286	4.48571	0.192972	15
MIR8084	0.974859	7.4063e-10	1.48493e-07	0.975	7.14371e-10	1.08932e-07	1.24435	-0.433232	0.950351	0.975	0.2	0.950625	15
MIR8085	-0.249072	0.370685	0.780579	-0.192857	0.491049	0.885632	-0.086152	2.0403	0.0620368	-0.192857	9.54286	0.0371939	15
MIR8086	-0.131423	0.64059	0.885315	-0.121429	0.666401	0.91986	-0.0511218	1.83563	0.0172719	-0.121429	8.97143	0.0147449	15
MIR8087	0.0568915	0.840397	0.947583	0.0607143	0.829812	0.964604	0.0229354	1.82634	0.00323664	0.0607143	7.51429	0.00368622	15
MIR8088	-0.430827	0.108889	0.766424	-0.503571	0.0556545	0.714479	-0.276299	2.77354	0.185612	-0.503571	12.0286	0.253584	15
MIR8089	-0.309152	0.262197	0.770768	-0.25	0.368846	0.872842	-0.0543569	2.1199	0.0955749	-0.25	10	0.0625	15
MIR8485	0.356658	0.191921	0.766424	0.439286	0.101361	0.750105	0.0823536	2.12212	0.127205	0.439286	4.48571	0.192972	15
MIR873	-0.116701	0.678735	0.899685	-0.175	0.532748	0.890492	-0.037043	2.03079	0.0136192	-0.175	9.4	0.030625	15
MIR874	-0.0752267	0.789891	0.931969	-0.182143	0.515882	0.89027	-0.0146135	1.99476	0.00565906	-0.182143	9.45714	0.033176	15
MIR875	0.962807	9.17403e-09	1.11551e-06	0.982143	8.15733e-11	2.25606e-08	1.14682	-0.247529	0.926997	0.982143	0.142857	0.964605	15
MIR876	-0.116701	0.678735	0.899685	-0.175	0.532748	0.890492	-0.037043	2.03079	0.0136192	-0.175	9.4	0.030625	15
MIR877	-0.256225	0.35664	0.775222	-0.128571	0.647916	0.91416	-0.178622	2.98596	0.0656514	-0.128571	9.02857	0.0165306	15
MIR885	0.53496	0.0398991	0.74245	0.335714	0.221212	0.809703	0.26331	1.18731	0.286183	0.335714	5.31429	0.112704	15
MIR887	0.244955	0.378903	0.781921	0.0892857	0.751673	0.943899	0.0910983	1.69061	0.060003	0.0892857	7.28571	0.00797194	15
MIR888	-0.600277	0.0179832	0.578042	-0.635714	0.0108607	0.351758	-0.237851	2.29232	0.360332	-0.635714	13.0857	0.404133	15
MIR889	0.26965	0.331094	0.774925	0.203571	0.466795	0.881943	0.0812147	2.01628	0.0727111	0.203571	6.37143	0.0414413	15
MIR890	-0.600277	0.0179832	0.578042	-0.635714	0.0108607	0.351758	-0.237851	2.29232	0.360332	-0.635714	13.0857	0.404133	15
MIR891A	-0.600277	0.0179832	0.578042	-0.635714	0.0108607	0.351758	-0.237851	2.29232	0.360332	-0.635714	13.0857	0.404133	15
MIR891B	-0.600277	0.0179832	0.578042	-0.635714	0.0108607	0.351758	-0.237851	2.29232	0.360332	-0.635714	13.0857	0.404133	15
MIR892A	-0.600277	0.0179832	0.578042	-0.635714	0.0108607	0.351758	-0.237851	2.29232	0.360332	-0.635714	13.0857	0.404133	15
MIR892B	-0.600277	0.0179832	0.578042	-0.635714	0.0108607	0.351758	-0.237851	2.29232	0.360332	-0.635714	13.0857	0.404133	15
MIR892C	-0.600277	0.0179832	0.578042	-0.635714	0.0108607	0.351758	-0.237851	2.29232	0.360332	-0.635714	13.0857	0.404133	15
MIR9-1	0.284409	0.304247	0.774925	0.471429	0.0760704	0.740621	0.0996349	1.99845	0.0808886	0.471429	4.22857	0.222245	15
MIR9-1HG	0.284409	0.304247	0.774925	0.471429	0.0760704	0.740621	0.0996349	1.99845	0.0808886	0.471429	4.22857	0.222245	15
MIR9-2	-0.243468	0.381895	0.783051	-0.325	0.237225	0.823645	-0.049138	2.07757	0.0592768	-0.325	10.6	0.105625	15
MIR9-3	0.0334319	0.905846	0.967837	0.0892857	0.751673	0.943899	0.010778	2.12073	0.00111769	0.0892857	7.28571	0.00797194	15
MIR9-3HG	0.0709857	0.801511	0.93558	0.117857	0.675712	0.924075	0.0244834	2.09392	0.00503897	0.117857	7.05714	0.0138903	15
MIR920	-0.202919	0.468255	0.80472	-0.135714	0.62962	0.90801	-0.0683982	2.55459	0.0411761	-0.135714	9.08571	0.0184184	15
MIR921	0.234201	0.400827	0.786481	0.289286	0.295665	0.847634	0.0840106	2.04874	0.0548503	0.289286	5.68571	0.0836862	15
MIR922	-0.688631	0.00452736	0.196487	-0.571429	0.0260632	0.616297	-0.197664	2.72546	0.474212	-0.571429	12.5714	0.326531	15
MIR924	0.397512	0.142304	0.766424	0.207143	0.458843	0.881943	0.124693	1.40175	0.158016	0.207143	6.34286	0.0429082	15
MIR924HG	0.386292	0.154959	0.766424	0.207143	0.458843	0.881943	0.120373	1.41254	0.149222	0.207143	6.34286	0.0429082	15
MIR92A1	-0.141473	0.615013	0.876115	-0.0107143	0.96977	0.98841	-0.18738	2.98518	0.0200146	-0.0107143	8.08571	0.000114796	15
MIR92A2	-0.494719	0.0608213	0.766424	-0.478571	0.0711308	0.740621	-0.197443	2.06592	0.244747	-0.478571	11.8286	0.229031	15
MIR92B	0.355554	0.1934	0.766424	0.539286	0.0380217	0.714479	0.21959	1.71826	0.126418	0.539286	3.68571	0.290829	15
MIR93	0.0920213	0.744295	0.923088	0.139286	0.620546	0.904636	0.0341314	2.02506	0.00846791	0.139286	6.88571	0.0194005	15
MIR933	-0.20294	0.468209	0.80472	-0.246429	0.375951	0.875335	-0.043477	2.27593	0.0411845	-0.246429	9.97143	0.060727	15
MIR934	-0.382487	0.159417	0.766424	-0.289286	0.295665	0.847634	-0.141642	1.95772	0.146296	-0.289286	10.3143	0.0836862	15
MIR935	-0.420833	0.118274	0.766424	-0.353571	0.196072	0.79471	-0.342454	3.33103	0.1771	-0.353571	10.8286	0.125013	15
MIR936	-0.174746	0.533353	0.833554	-0.217857	0.435393	0.879578	-0.0491305	1.88317	0.030536	-0.217857	9.74286	0.0474617	15
MIR937	0.840924	8.58404e-05	0.00555403	0.925	7.98746e-07	4.97409e-05	0.873528	0.521281	0.707153	0.925	0.6	0.855625	15
MIR938	-0.115703	0.681349	0.901054	-0.182143	0.515882	0.89027	-0.0442371	1.86512	0.0133871	-0.182143	9.45714	0.033176	15
MIR939	0.808397	0.00026467	0.0137249	0.892857	7.49474e-06	0.000402717	0.803523	0.686024	0.653506	0.892857	0.857143	0.797194	15
MIR940	-0.186119	0.506599	0.821512	-0.107143	0.703901	0.932694	-0.066799	2.42199	0.0346405	-0.107143	8.85714	0.0114796	15
MIR941-1	-0.303232	0.271919	0.772533	-0.178571	0.524284	0.89027	-0.180409	3.16856	0.0919496	-0.178571	9.42857	0.0318878	15
MIR941-2	-0.303232	0.271919	0.772533	-0.178571	0.524284	0.89027	-0.180409	3.16856	0.0919496	-0.178571	9.42857	0.0318878	15
MIR941-3	-0.303232	0.271919	0.772533	-0.178571	0.524284	0.89027	-0.180409	3.16856	0.0919496	-0.178571	9.42857	0.0318878	15
MIR941-4	-0.303232	0.271919	0.772533	-0.178571	0.524284	0.89027	-0.180409	3.16856	0.0919496	-0.178571	9.42857	0.0318878	15
MIR941-5	-0.303232	0.271919	0.772533	-0.178571	0.524284	0.89027	-0.180409	3.16856	0.0919496	-0.178571	9.42857	0.0318878	15
MIR942	0.378962	0.163621	0.766424	0.103571	0.71338	0.934586	0.118937	1.41605	0.143612	0.103571	7.17143	0.010727	15
MIR943	-0.280395	0.311419	0.774925	-0.242857	0.383128	0.875642	-0.0700788	2.09966	0.0786215	-0.242857	9.94286	0.0589796	15
MIR944	0.160978	0.566553	0.847624	0	1	1	0.0483928	2.13317	0.0259139	-5.5638e-17	8	1.69042e-32	15
MIR95	-0.321406	0.242754	0.767889	-0.382143	0.159824	0.777483	-0.0846638	2.19204	0.103302	-0.382143	11.0571	0.146033	15
MIR9500	-0.359191	0.188558	0.766424	-0.414286	0.124715	0.756933	-0.0694336	2.25647	0.129018	-0.414286	11.3143	0.171633	15
MIR96	-0.0504932	0.858168	0.952177	-0.0178571	0.949635	0.987098	-0.0190153	2.1573	0.00254957	-0.0178571	8.14286	0.000318878	15
MIR9718	0.625249	0.0126814	0.467025	0.596429	0.0189319	0.513528	0.184634	1.54047	0.390937	0.596429	3.22857	0.355727	15
MIR98	-0.380166	0.162176	0.766424	-0.346429	0.205896	0.796971	-0.146169	2.06649	0.144526	-0.346429	10.7714	0.120013	15
MIR9851	0.262662	0.344258	0.775192	0.117857	0.675712	0.924075	0.0682704	1.46398	0.0689915	0.117857	7.05714	0.0138903	15
MIR9898	0.0116001	0.967272	0.989093	-0.146429	0.60255	0.902204	0.00269122	1.9306	0.000134562	-0.146429	9.17143	0.0214413	15
MIR9899	0.0584804	0.835994	0.946005	0.0642857	0.819948	0.962858	0.0149842	2.28703	0.00341996	0.0642857	7.48571	0.00413265	15
MIR9900	0.0268482	0.924332	0.973508	0.05	0.859541	0.968318	0.00800989	1.89773	0.000720828	0.05	7.6	0.0025	15
MIR9901	-0.101924	0.717766	0.91546	-0.114286	0.685066	0.928629	-0.0401567	1.55685	0.0103884	-0.114286	8.91429	0.0130612	15
MIR9902-1	0.40528	0.133963	0.766424	0.210714	0.450958	0.881943	0.0871964	1.6131	0.164252	0.210714	6.31429	0.0444005	15
MIR9902-2	0.40528	0.133963	0.766424	0.210714	0.450958	0.881943	0.0871964	1.6131	0.164252	0.210714	6.31429	0.0444005	15
MIR9903	0.941658	1.62589e-07	1.39837e-05	0.95	6.08626e-08	4.75605e-06	1.17203	-0.174836	0.88672	0.95	0.4	0.9025	15
MIR9983	-0.404228	0.135073	0.766424	-0.417857	0.121173	0.753921	-0.136992	2.79687	0.1634	-0.417857	11.3429	0.174605	15
MIR9985	-0.156874	0.576614	0.853526	-0.189286	0.499263	0.885632	-0.135679	1.53106	0.0246095	-0.189286	9.51429	0.0358291	15
MIR9986	-0.0375844	0.894208	0.962778	0.0428571	0.87946	0.971249	-0.00859009	2.27014	0.00141259	0.0428571	7.65714	0.00183673	15
MIR99A	0.363642	0.182742	0.766424	0.4	0.139595	0.768118	0.176258	1.29276	0.132236	0.4	4.8	0.16	15
MIR99AHG	0.362416	0.184332	0.766424	0.4	0.139595	0.768118	0.175554	1.29435	0.131346	0.4	4.8	0.16	15
MIR99B	-0.35884	0.189022	0.766424	-0.435714	0.104493	0.750105	-0.223663	2.74822	0.128766	-0.435714	11.4857	0.189847	15
MIRLET7A1	-0.195186	0.485728	0.814793	-0.185714	0.507541	0.888858	-0.0792257	2.18385	0.0380975	-0.185714	9.48571	0.0344898	15
MIRLET7A2	-0.314083	0.254263	0.767889	-0.35	0.200945	0.79471	-0.156912	2.4437	0.098648	-0.35	10.8	0.1225	15
MIRLET7A3	0.0894191	0.751312	0.925241	-0.0392857	0.889446	0.973889	0.0316162	1.7715	0.00799577	-0.0392857	8.31429	0.00154337	15
MIRLET7B	0.0894191	0.751312	0.925241	-0.0392857	0.889446	0.973889	0.0316162	1.7715	0.00799577	-0.0392857	8.31429	0.00154337	15
MIRLET7BHG	0.0894191	0.751312	0.925241	-0.0392857	0.889446	0.973889	0.0316162	1.7715	0.00799577	-0.0392857	8.31429	0.00154337	15
MIRLET7C	0.363642	0.182742	0.766424	0.4	0.139595	0.768118	0.176258	1.29276	0.132236	0.4	4.8	0.16	15
MIRLET7D	-0.195186	0.485728	0.814793	-0.185714	0.507541	0.888858	-0.0792257	2.18385	0.0380975	-0.185714	9.48571	0.0344898	15
MIRLET7E	-0.35884	0.189022	0.766424	-0.435714	0.104493	0.750105	-0.223663	2.74822	0.128766	-0.435714	11.4857	0.189847	15
MIRLET7F1	-0.195186	0.485728	0.814793	-0.185714	0.507541	0.888858	-0.0792257	2.18385	0.0380975	-0.185714	9.48571	0.0344898	15
MIRLET7F2	-0.380166	0.162176	0.766424	-0.346429	0.205896	0.796971	-0.146169	2.06649	0.144526	-0.346429	10.7714	0.120013	15
MIRLET7G	-0.237032	0.394992	0.786481	-0.171429	0.541272	0.891481	-0.0722267	2.11221	0.0561842	-0.171429	9.37143	0.0293878	15
MIRLET7I	0.370307	0.174253	0.766424	0.228571	0.412566	0.876748	0.082382	1.79914	0.137127	0.228571	6.17143	0.0522449	15
MIS12	-0.474847	0.0736769	0.766424	-0.492857	0.061951	0.72366	-0.112183	2.03431	0.225479	-0.492857	11.9429	0.242908	15
MIS18A	0.0783591	0.781334	0.930766	0.171429	0.541272	0.891481	0.0308119	1.73876	0.00614015	0.171429	6.62857	0.0293878	15
MIS18BP1	0.256381	0.356338	0.775222	0.382143	0.159824	0.777483	0.0670426	1.73932	0.0657311	0.382143	4.94286	0.146033	15
MISP	-0.552595	0.032657	0.711821	-0.417857	0.121173	0.753921	-0.131055	2.38406	0.305361	-0.417857	11.3429	0.174605	15
MISP3	-0.458379	0.0857209	0.766424	-0.414286	0.124715	0.756933	-0.111028	2.3022	0.210111	-0.414286	11.3143	0.171633	15
MITD1	0.0431002	0.878781	0.958307	0.267857	0.334444	0.863727	0.023293	2.44875	0.00185763	0.267857	5.85714	0.0717474	15
MITF	-0.494012	0.0612483	0.766424	-0.442857	0.0982941	0.750105	-0.164145	2.62058	0.244048	-0.442857	11.5429	0.196122	15
MIXL1	0.595718	0.0191114	0.578042	0.425	0.114295	0.752105	0.264715	1.22124	0.354879	0.425	4.6	0.180625	15
MKI67	0.00428997	0.987894	0.996201	-0.0607143	0.829812	0.964604	0.00113658	1.69306	1.84039e-05	-0.0607143	8.48571	0.00368622	15
MKKS	-0.221341	0.4279	0.792325	-0.117857	0.675712	0.924075	-0.0643724	2.23188	0.048992	-0.117857	8.94286	0.0138903	15
MKLN1	0.286025	0.301388	0.774925	0.425	0.114295	0.752105	0.0881681	1.87566	0.0818101	0.425	4.6	0.180625	15
MKLN1-AS	0.273397	0.324153	0.774925	0.385714	0.155631	0.774175	0.0908344	1.90031	0.0747462	0.385714	4.91429	0.148776	15
MKNK1	0.22732	0.415199	0.788849	-0.0428571	0.87946	0.971249	0.0664761	1.56215	0.0516745	-0.0428571	8.34286	0.00183673	15
MKNK1-AS1	0.22732	0.415199	0.788849	-0.0428571	0.87946	0.971249	0.0664761	1.56215	0.0516745	-0.0428571	8.34286	0.00183673	15
MKNK2	-0.594101	0.0195243	0.578042	-0.432143	0.107693	0.750105	-0.137252	2.30016	0.352956	-0.432143	11.4571	0.186747	15
MKRN1	0.214962	0.441668	0.794816	0.257143	0.35486	0.869883	0.0665806	1.84495	0.0462088	0.257143	5.94286	0.0661224	15
MKRN2	0.492093	0.0624192	0.766424	0.375	0.168433	0.780981	0.181365	1.28295	0.242155	0.375	5	0.140625	15
MKRN2OS	0.47843	0.0712265	0.766424	0.385714	0.155631	0.774175	0.176512	1.30854	0.228895	0.385714	4.91429	0.148776	15
MKRN3	-0.130119	0.643937	0.886928	-0.0857143	0.761334	0.945717	-0.055559	2.26562	0.0169309	-0.0857143	8.68571	0.00734694	15
MKRN7P	-0.236938	0.395186	0.786481	-0.121429	0.666401	0.91986	-0.0514156	2.35169	0.0561396	-0.121429	8.97143	0.0147449	15
MKRN9P	0.313842	0.254647	0.767889	0.192857	0.491049	0.885632	0.066371	1.78765	0.0984969	0.192857	6.45714	0.0371939	15
MKS1	0.503306	0.0558047	0.766424	0.3	0.277317	0.841013	0.194633	1.73736	0.253317	0.3	5.6	0.09	15
MKX	-0.0638063	0.821271	0.942105	-0.107143	0.703901	0.932694	-0.0244288	1.83786	0.00407125	-0.107143	8.85714	0.0114796	15
MKX-AS1	-0.0638063	0.821271	0.942105	-0.107143	0.703901	0.932694	-0.0244288	1.83786	0.00407125	-0.107143	8.85714	0.0114796	15
MLANA	-0.0480151	0.865069	0.954906	0.0107143	0.96977	0.98841	-0.0185011	1.94798	0.00230545	0.0107143	7.91429	0.000114796	15
MLC1	0.16097	0.566573	0.847624	0.0928571	0.742045	0.941575	0.0470595	1.53599	0.0259112	0.0928571	7.25714	0.00862245	15
MLEC	0.345013	0.20788	0.766424	0.275	0.321211	0.861019	0.0556391	1.76817	0.119034	0.275	5.8	0.075625	15
MLF1	-0.189783	0.498115	0.819253	-0.207143	0.458843	0.881943	-0.0651626	2.39937	0.0360176	-0.207143	9.65714	0.0429082	15
MLF2	-0.113744	0.686488	0.904058	-0.182143	0.515882	0.89027	-0.0467451	2.32526	0.0129377	-0.182143	9.45714	0.033176	15
MLH1	0.0849367	0.763442	0.927547	0.0357143	0.899447	0.97575	0.0233025	1.76156	0.00721424	0.0357143	7.71429	0.00127551	15
MLH3	0.343183	0.210462	0.766424	0.378571	0.164091	0.778376	0.0923261	1.70801	0.117774	0.378571	4.97143	0.143316	15
MLIP	0.0652027	0.817419	0.940544	0.0321429	0.909462	0.977518	0.0159228	2.17462	0.00425139	0.0321429	7.74286	0.00103316	15
MLIP-AS1	-0.118998	0.672733	0.897731	-0.0928571	0.742045	0.941575	-0.0281886	2.29945	0.0141605	-0.0928571	8.74286	0.00862245	15
MLIP-IT1	-0.118998	0.672733	0.897731	-0.0928571	0.742045	0.941575	-0.0281886	2.29945	0.0141605	-0.0928571	8.74286	0.00862245	15
MLKL	-0.316841	0.24989	0.767889	-0.289286	0.295665	0.847634	-0.0875161	1.94018	0.100388	-0.289286	10.3143	0.0836862	15
MLLT1	-0.409883	0.12918	0.766424	-0.364286	0.18191	0.79471	-0.0894148	2.1927	0.168004	-0.364286	10.9143	0.132704	15
MLLT10	-0.115741	0.68125	0.900987	-0.0928571	0.742045	0.941575	-0.0440866	1.78686	0.0133959	-0.0928571	8.74286	0.00862245	15
MLLT10P1	0.304064	0.270539	0.772533	0.292857	0.289472	0.847623	0.0733501	1.67702	0.092455	0.292857	5.65714	0.0857653	15
MLLT11	0.127677	0.650221	0.889456	0.357143	0.191275	0.79471	0.0479014	2.02818	0.0163014	0.357143	5.14286	0.127551	15
MLLT3	-0.213039	0.445862	0.79697	-0.139286	0.620546	0.904636	-0.0848233	1.88871	0.0453856	-0.139286	9.11429	0.0194005	15
MLLT6	-0.457131	0.0866877	0.766424	-0.503571	0.0556545	0.714479	-0.145453	2.42138	0.208968	-0.503571	12.0286	0.253584	15
MLN	-0.278815	0.314269	0.774925	-0.292857	0.289472	0.847623	-0.0964056	2.64644	0.0777379	-0.292857	10.3429	0.0857653	15
MLNR	-0.0301477	0.915063	0.969802	0.0607143	0.829812	0.964604	-0.00804468	1.96108	0.000908882	0.0607143	7.51429	0.00368622	15
MLPH	-0.431337	0.108424	0.766424	-0.460714	0.0839334	0.74271	-0.143119	2.61974	0.186052	-0.460714	11.6857	0.212258	15
MLST8	-0.186119	0.506599	0.821512	-0.107143	0.703901	0.932694	-0.066799	2.42199	0.0346405	-0.107143	8.85714	0.0114796	15
MLX	-0.247604	0.373603	0.780579	-0.353571	0.196072	0.79471	-0.0804624	2.28482	0.061308	-0.353571	10.8286	0.125013	15
MLXIP	0.304913	0.269136	0.772442	0.135714	0.62962	0.90801	0.0414395	1.75265	0.0929722	0.135714	6.91429	0.0184184	15
MLXIPL	0.193944	0.488563	0.815386	0.221429	0.427714	0.876748	0.0779764	1.77359	0.0376141	0.221429	6.22857	0.0490306	15
MLYCD	-0.308211	0.263729	0.771227	-0.314286	0.25394	0.82483	-0.0845989	1.9492	0.0949937	-0.314286	10.5143	0.0987755	15
MMAA	0.288458	0.297112	0.774925	0.15	0.59363	0.902204	0.070662	1.65956	0.083208	0.15	6.8	0.0225	15
MMAB	0.453776	0.0893234	0.766424	0.5	0.0576988	0.714479	0.0705602	1.83097	0.205913	0.5	4	0.25	15
MMACHC	0.0818342	0.771868	0.92935	-0.00357143	0.989921	0.993903	0.023405	1.64226	0.00669684	-0.00357143	8.02857	1.27551e-05	15
MMADHC	0.0583869	0.836253	0.946005	0.0714286	0.800296	0.956787	0.0140892	2.2457	0.00340903	0.0714286	7.42857	0.00510204	15
MMADHC-DT	0.0583869	0.836253	0.946005	0.0714286	0.800296	0.956787	0.0140892	2.2457	0.00340903	0.0714286	7.42857	0.00510204	15
MMD	0.358753	0.189137	0.766424	0.253571	0.361816	0.872528	0.121663	1.89403	0.128704	0.253571	5.97143	0.0642985	15
MMD2	0.0110675	0.968774	0.989361	0.175	0.532748	0.890492	0.00572551	2.6919	0.000122489	0.175	6.6	0.030625	15
MME	-0.016778	0.952676	0.984192	-0.235714	0.397703	0.876748	-0.00669004	2.2292	0.000281501	-0.235714	9.88571	0.0555612	15
MMEL1	0.0693392	0.806033	0.937194	0.135714	0.62962	0.90801	0.0242534	1.59923	0.00480793	0.135714	6.91429	0.0184184	15
MMGT1	-0.258943	0.351383	0.775222	-0.225	0.420105	0.876748	-0.108212	1.83757	0.0670514	-0.225	9.8	0.050625	15
MMP1	-0.235861	0.397401	0.786481	-0.45	0.0923574	0.750105	-0.10841	2.12812	0.0556304	-0.45	11.6	0.2025	15
MMP10	-0.235861	0.397401	0.786481	-0.45	0.0923574	0.750105	-0.10841	2.12812	0.0556304	-0.45	11.6	0.2025	15
MMP11	0.358083	0.190025	0.766424	0.157143	0.575953	0.900794	0.105638	1.42586	0.128223	0.157143	6.74286	0.0246939	15
MMP12	-0.235861	0.397401	0.786481	-0.45	0.0923574	0.750105	-0.10841	2.12812	0.0556304	-0.45	11.6	0.2025	15
MMP13	-0.235861	0.397401	0.786481	-0.45	0.0923574	0.750105	-0.10841	2.12812	0.0556304	-0.45	11.6	0.2025	15
MMP14	0.290479	0.293587	0.774925	0.289286	0.295665	0.847634	0.111964	1.77969	0.0843782	0.289286	5.68571	0.0836862	15
MMP15	-0.0942145	0.738395	0.921149	-0.05	0.859541	0.968318	-0.0275145	1.70155	0.00887638	-0.05	8.4	0.0025	15
MMP16	0.988408	4.99241e-12	7.82422e-09	0.971429	1.68708e-09	1.96663e-07	1.14746	-0.342936	0.97695	0.971429	0.228571	0.943673	15
MMP17	0.209928	0.452687	0.799	0.0535714	0.84961	0.967367	0.0283848	1.9314	0.04407	0.0535714	7.57143	0.0028699	15
MMP19	0.0255214	0.928063	0.97518	-0.121429	0.666401	0.91986	0.0063898	1.90138	0.000651341	-0.121429	8.97143	0.0147449	15
MMP2	-0.192948	0.490841	0.81618	-0.189286	0.499263	0.885632	-0.0570625	1.92369	0.0372289	-0.189286	9.51429	0.0358291	15
MMP2-AS1	-0.15229	0.587939	0.858921	-0.175	0.532748	0.890492	-0.0450395	1.86029	0.0231922	-0.175	9.4	0.030625	15
MMP20	-0.219492	0.43187	0.793632	-0.45	0.0923574	0.750105	-0.0964092	2.08897	0.0481766	-0.45	11.6	0.2025	15
MMP21	0.0712328	0.800833	0.935173	0.0142857	0.9597	0.987098	0.0181328	1.62196	0.00507411	0.0142857	7.88571	0.000204082	15
MMP23A	-0.0432078	0.878481	0.958307	-0.0678571	0.810109	0.959774	-0.0138644	1.75254	0.00186691	-0.0678571	8.54286	0.00460459	15
MMP23B	-0.0200103	0.943571	0.981061	-0.0321429	0.909462	0.977518	-0.00684381	1.768	0.000400412	-0.0321429	8.25714	0.00103316	15
MMP24	-0.141055	0.61607	0.87671	0.0142857	0.9597	0.987098	-0.0685819	2.48763	0.0198964	0.0142857	7.88571	0.000204082	15
MMP24-AS1-EDEM2	-0.153611	0.584667	0.858051	0.0142857	0.9597	0.987098	-0.0687603	2.46328	0.0235962	0.0142857	7.88571	0.000204082	15
MMP24OS	-0.143135	0.610822	0.873754	0.0214286	0.939578	0.987098	-0.0690944	2.50862	0.0204876	0.0214286	7.82857	0.000459184	15
MMP25	-0.0223651	0.936942	0.978318	0.1	0.722897	0.937606	-0.00731563	2.09417	0.0005002	0.1	7.2	0.01	15
MMP25-AS1	-0.0223651	0.936942	0.978318	0.1	0.722897	0.937606	-0.00731563	2.09417	0.0005002	0.1	7.2	0.01	15
MMP26	-0.158054	0.573714	0.851411	-0.232143	0.405099	0.876748	-0.0705559	2.03587	0.024981	-0.232143	9.85714	0.0538903	15
MMP27	-0.235861	0.397401	0.786481	-0.45	0.0923574	0.750105	-0.10841	2.12812	0.0556304	-0.45	11.6	0.2025	15
MMP28	-0.224072	0.422076	0.790002	-0.207143	0.458843	0.881943	-0.073411	2.09669	0.0502081	-0.207143	9.65714	0.0429082	15
MMP3	-0.235861	0.397401	0.786481	-0.45	0.0923574	0.750105	-0.10841	2.12812	0.0556304	-0.45	11.6	0.2025	15
MMP7	-0.0506364	0.85777	0.952174	-0.296429	0.283355	0.843726	-0.0253379	1.93427	0.00256404	-0.296429	10.3714	0.0878699	15
MMP8	-0.235861	0.397401	0.786481	-0.45	0.0923574	0.750105	-0.10841	2.12812	0.0556304	-0.45	11.6	0.2025	15
MMP9	-0.168492	0.548324	0.84054	-0.0178571	0.949635	0.987098	-0.0344676	2.28717	0.0283897	-0.0178571	8.14286	0.000318878	15
MMRN1	-0.127618	0.650372	0.889456	-0.15	0.59363	0.902204	-0.0313746	1.8835	0.0162864	-0.15	9.2	0.0225	15
MMRN2	0.53918	0.0380668	0.736272	0.325	0.237225	0.823645	0.167335	1.09109	0.290715	0.325	5.4	0.105625	15
MMS19	0.268	0.334176	0.774925	0.114286	0.685066	0.928629	0.0616169	1.39598	0.071824	0.114286	7.08571	0.0130612	15
MMS22L	-0.429999	0.109646	0.766424	-0.364286	0.18191	0.79471	-0.104629	2.36677	0.184899	-0.364286	10.9143	0.132704	15
MMUT	-0.146771	0.601692	0.86791	-0.207143	0.458843	0.881943	-0.0371654	2.28285	0.0215418	-0.207143	9.65714	0.0429082	15
MN1	0.126921	0.652171	0.889807	-0.139286	0.620546	0.904636	0.0443732	1.68203	0.0161089	-0.139286	9.11429	0.0194005	15
MNAT1	0.61724	0.014228	0.49922	0.596429	0.0189319	0.513528	0.185393	1.51965	0.380985	0.596429	3.22857	0.355727	15
MND1	-0.135793	0.629421	0.880253	-0.0928571	0.742045	0.941575	-0.0256766	1.91336	0.0184396	-0.0928571	8.74286	0.00862245	15
MNDA	0.0765747	0.786205	0.931024	0.0607143	0.829812	0.964604	0.0289696	2.15814	0.00586369	0.0607143	7.51429	0.00368622	15
MNS1	-0.280656	0.31095	0.774925	-0.353571	0.196072	0.79471	-0.0723697	2.25275	0.0787678	-0.353571	10.8286	0.125013	15
MNT	-0.348033	0.203662	0.766424	-0.278571	0.314709	0.855129	-0.108858	2.11883	0.121127	-0.278571	10.2286	0.077602	15
MNX1	0.0812343	0.7735	0.92935	0.153571	0.584764	0.902122	0.0252317	2.0038	0.00659902	0.153571	6.77143	0.0235842	15
MNX1-AS1	0.0812343	0.7735	0.92935	0.153571	0.584764	0.902122	0.0252317	2.0038	0.00659902	0.153571	6.77143	0.0235842	15
MNX1-AS2	0.0812343	0.7735	0.92935	0.153571	0.584764	0.902122	0.0252317	2.0038	0.00659902	0.153571	6.77143	0.0235842	15
MOAP1	0.495678	0.0602457	0.766424	0.685714	0.00477225	0.205534	0.133027	1.54354	0.245696	0.685714	2.51429	0.470204	15
MOB1A	0.405452	0.133781	0.766424	0.425	0.114295	0.752105	0.0897272	1.95965	0.164392	0.425	4.6	0.180625	15
MOB1B	-0.159836	0.569345	0.849233	-0.114286	0.685066	0.928629	-0.0327854	1.8732	0.0255475	-0.114286	8.91429	0.0130612	15
MOB2	-0.188067	0.50208	0.820784	-0.260714	0.347979	0.867719	-0.0677167	2.12232	0.0353693	-0.260714	10.0857	0.0679719	15
MOB3A	-0.594101	0.0195243	0.578042	-0.432143	0.107693	0.750105	-0.137252	2.30016	0.352956	-0.432143	11.4571	0.186747	15
MOB3B	0.0518726	0.854331	0.951517	0.114286	0.685066	0.928629	0.018975	1.78061	0.00269077	0.114286	7.08571	0.0130612	15
MOB3C	0.22732	0.415199	0.788849	-0.0428571	0.87946	0.971249	0.0664761	1.56215	0.0516745	-0.0428571	8.34286	0.00183673	15
MOB4	-0.340442	0.214368	0.766424	-0.432143	0.107693	0.750105	-0.0785426	2.22943	0.1159	-0.432143	11.4571	0.186747	15
MOBP	0.105826	0.707392	0.911735	0.0607143	0.829812	0.964604	0.0298599	1.7671	0.0111991	0.0607143	7.51429	0.00368622	15
MOCOS	0.114723	0.683917	0.902273	0.0714286	0.800296	0.956787	0.033237	1.5092	0.0131615	0.0714286	7.42857	0.00510204	15
MOCS1	-0.347278	0.204711	0.766424	-0.446429	0.0952932	0.750105	-0.110001	2.68885	0.120602	-0.446429	11.5714	0.199298	15
MOCS2	0.28561	0.302121	0.774925	0.253571	0.361816	0.872528	0.0712711	1.863	0.081573	0.253571	5.97143	0.0642985	15
MOCS3	-0.119132	0.672384	0.897731	0.0392857	0.889446	0.973889	-0.0494178	2.46243	0.0141924	0.0392857	7.68571	0.00154337	15
MOG	-0.279849	0.312403	0.774925	-0.228571	0.412566	0.876748	-0.192545	3.05938	0.0783152	-0.228571	9.82857	0.0522449	15
MOGAT1	-0.418259	0.120778	0.766424	-0.560714	0.0296765	0.663371	-0.0855788	2.31617	0.174941	-0.560714	12.4857	0.314401	15
MOGAT2	0.133459	0.635375	0.884095	0.0892857	0.751673	0.943899	0.0571064	1.92073	0.0178114	0.0892857	7.28571	0.00797194	15
MOGAT3	0.093612	0.740015	0.921399	0.160714	0.567197	0.898205	0.0410684	1.89403	0.0087632	0.160714	6.71429	0.0258291	15
MOGS	0.333128	0.225014	0.766424	0.432143	0.107693	0.750105	0.0758774	2.13376	0.110974	0.432143	4.54286	0.186747	15
MOK	0.286293	0.300916	0.774925	0.432143	0.107693	0.750105	0.0939564	1.75447	0.0819634	0.432143	4.54286	0.186747	15
MON1A	-0.362038	0.184824	0.766424	-0.392857	0.147467	0.769095	-0.112864	2.26595	0.131072	-0.392857	11.1429	0.154337	15
MON1B	-0.358175	0.189902	0.766424	-0.442857	0.0982941	0.750105	-0.093327	2.07337	0.128289	-0.442857	11.5429	0.196122	15
MON2	0.370307	0.174253	0.766424	0.228571	0.412566	0.876748	0.082382	1.79914	0.137127	0.228571	6.17143	0.0522449	15
MORC1	-0.236288	0.396521	0.786481	-0.182143	0.515882	0.89027	-0.0690258	2.01331	0.0558321	-0.182143	9.45714	0.033176	15
MORC1-AS1	-0.248375	0.37207	0.780579	-0.235714	0.397703	0.876748	-0.0724416	2.02184	0.0616902	-0.235714	9.88571	0.0555612	15
MORC2	0.387983	0.153006	0.766424	0.0107143	0.96977	0.98841	0.129481	1.31595	0.150531	0.0107143	7.91429	0.000114796	15
MORC2-AS1	0.387983	0.153006	0.766424	0.0107143	0.96977	0.98841	0.129481	1.31595	0.150531	0.0107143	7.91429	0.000114796	15
MORC3	0.223479	0.423336	0.790002	0.35	0.200945	0.79471	0.0951044	1.57914	0.0499429	0.35	5.2	0.1225	15
MORC4	-0.506185	0.0541923	0.766424	-0.571429	0.0260632	0.616297	-0.191818	1.98878	0.256223	-0.571429	12.5714	0.326531	15
MORF4L1	-0.194398	0.487525	0.815386	-0.167857	0.549856	0.893721	-0.052123	2.15175	0.0377905	-0.167857	9.34286	0.028176	15
MORF4L2	-0.518367	0.047746	0.766424	-0.525	0.0444839	0.714479	-0.199467	2.02744	0.268705	-0.525	12.2	0.275625	15
MORF4L2-AS1	-0.518367	0.047746	0.766424	-0.525	0.0444839	0.714479	-0.199467	2.02744	0.268705	-0.525	12.2	0.275625	15
MORN1	0.000862691	0.997565	0.998876	-0.114286	0.685066	0.928629	0.000295632	1.7803	7.44236e-07	-0.114286	8.91429	0.0130612	15
MORN2	0.363322	0.183156	0.766424	0.385714	0.155631	0.774175	0.0926403	1.85812	0.132003	0.385714	4.91429	0.148776	15
MORN3	0.192331	0.492254	0.81618	0.121429	0.666401	0.91986	0.0339083	1.7829	0.0369913	0.121429	7.02857	0.0147449	15
MORN4	0.265861	0.338197	0.774925	0.114286	0.685066	0.928629	0.0607923	1.39647	0.0706818	0.114286	7.08571	0.0130612	15
MORN5	-0.314206	0.254066	0.767889	-0.214286	0.443141	0.881656	-0.168385	2.71823	0.0987256	-0.214286	9.71429	0.0459184	15
MOS	0.758539	0.00104518	0.0489776	0.671429	0.00612777	0.235831	0.673496	0.634472	0.575381	0.671429	2.62857	0.450816	15
MOSMO	-0.355022	0.194114	0.766424	-0.346429	0.205896	0.796971	-0.101443	2.02891	0.126041	-0.346429	10.7714	0.120013	15
MOSPD1	-0.402342	0.137077	0.766424	-0.335714	0.221212	0.809703	-0.156642	1.95672	0.161879	-0.335714	10.6857	0.112704	15
MOSPD2	-0.487885	0.065042	0.766424	-0.464286	0.081251	0.742257	-0.223677	2.33209	0.238032	-0.464286	11.7143	0.215561	15
MOSPD3	0.086165	0.760113	0.926159	0.15	0.59363	0.902204	0.0324415	2.03148	0.00742441	0.15	6.8	0.0225	15
MOV10	0.357972	0.190172	0.766424	-0.0392857	0.889446	0.973889	0.0918385	1.38678	0.128144	-0.0392857	8.31429	0.00154337	15
MOV10L1	0.146573	0.602189	0.868272	0.0464286	0.869492	0.971249	0.043098	1.55536	0.0214836	0.0464286	7.62857	0.00215561	15
MOXD1	-0.29982	0.277619	0.774925	-0.221429	0.427714	0.876748	-0.0803094	2.47743	0.0898921	-0.221429	9.77143	0.0490306	15
MOXD2P	0.12307	0.662138	0.89467	0.0928571	0.742045	0.941575	0.0395528	2.0058	0.0151461	0.0928571	7.25714	0.00862245	15
MPC1	-0.564146	0.0284804	0.662897	-0.553571	0.0322871	0.694222	-0.1192	2.49803	0.318261	-0.553571	12.4286	0.306441	15
MPC1L	-0.339128	0.216257	0.766424	-0.417857	0.121173	0.753921	-0.124326	1.98185	0.115007	-0.417857	11.3429	0.174605	15
MPC2	0.172401	0.538946	0.836104	0.367857	0.177342	0.793721	0.0619616	1.99618	0.0297221	0.367857	5.05714	0.135319	15
MPDU1	-0.431491	0.108284	0.766424	-0.467857	0.0786302	0.740621	-0.103897	2.03072	0.186185	-0.467857	11.7429	0.21889	15
MPDZ	0.0235084	0.933725	0.977119	0.0892857	0.751673	0.943899	0.00800536	1.84741	0.000552643	0.0892857	7.28571	0.00797194	15
MPEG1	0.0139038	0.960776	0.987498	-0.189286	0.499263	0.885632	0.00446147	1.94153	0.000193315	-0.189286	9.51429	0.0358291	15
MPG	-0.403461	0.135886	0.766424	-0.45	0.0923574	0.750105	-0.144238	2.86687	0.162781	-0.45	11.6	0.2025	15
MPHOSPH10	0.348079	0.203598	0.766424	0.425	0.114295	0.752105	0.0791625	2.0373	0.121159	0.425	4.6	0.180625	15
MPHOSPH6	-0.324268	0.238345	0.767889	-0.389286	0.151512	0.774175	-0.082962	2.0152	0.10515	-0.389286	11.1143	0.151543	15
MPHOSPH8	0.288482	0.297071	0.774925	0.217857	0.435393	0.879578	0.0697016	1.42897	0.0832216	0.217857	6.25714	0.0474617	15
MPHOSPH9	0.346381	0.205962	0.766424	0.25	0.368846	0.872842	0.0790754	1.67675	0.11998	0.25	6	0.0625	15
MPI	-0.0690361	0.806867	0.937429	-0.153571	0.584764	0.902122	-0.02124	2.04732	0.00476598	-0.153571	9.22857	0.0235842	15
MPIG6B	-0.266115	0.337717	0.774925	-0.175	0.532748	0.890492	-0.179477	3.06691	0.0708173	-0.175	9.4	0.030625	15
MPL	0.360114	0.187342	0.766424	0.0107143	0.96977	0.98841	0.117775	1.46369	0.129682	0.0107143	7.91429	0.000114796	15
MPLKIP	0.334894	0.222413	0.766424	0.5	0.0576988	0.714479	0.185839	1.82433	0.112154	0.5	4	0.25	15
MPND	-0.472319	0.0754416	0.766424	-0.357143	0.191275	0.79471	-0.121777	2.24492	0.223085	-0.357143	10.8571	0.127551	15
MPO	0.503306	0.0558047	0.766424	0.3	0.277317	0.841013	0.194633	1.73736	0.253317	0.3	5.6	0.09	15
MPP1	-0.626044	0.0125353	0.465614	-0.575	0.0249362	0.60227	-0.215379	2.22119	0.391931	-0.575	12.6	0.330625	15
MPP2	-0.0469733	0.867973	0.955397	-0.110714	0.694463	0.929354	-0.0151521	2.17595	0.00220649	-0.110714	8.88571	0.0122577	15
MPP3	-0.0469733	0.867973	0.955397	-0.110714	0.694463	0.929354	-0.0151521	2.17595	0.00220649	-0.110714	8.88571	0.0122577	15
MPP4	-0.350399	0.200397	0.766424	-0.378571	0.164091	0.778376	-0.0685842	2.27075	0.12278	-0.378571	11.0286	0.143316	15
MPP5	-0.0259013	0.926995	0.974529	0.157143	0.575953	0.900794	-0.0105258	2.16444	0.000670876	0.157143	6.74286	0.0246939	15
MPP6	-0.193139	0.490403	0.81618	0.278571	0.314709	0.855129	-0.329303	4.72606	0.0373027	0.278571	5.77143	0.077602	15
MPP7	-0.0982401	0.727602	0.918291	-0.107143	0.703901	0.932694	-0.0377753	1.83675	0.00965111	-0.107143	8.85714	0.0114796	15
MPPE1	0.523696	0.0451116	0.761161	0.307143	0.265473	0.831647	0.186947	1.11822	0.274258	0.307143	5.54286	0.0943367	15
MPPED1	0.138967	0.621354	0.877866	-0.0214286	0.939578	0.987098	0.0462362	1.58922	0.0193118	-0.0214286	8.17143	0.000459184	15
MPPED2	-0.0233917	0.934053	0.977119	-0.0178571	0.949635	0.987098	-0.00976091	1.95382	0.000547172	-0.0178571	8.14286	0.000318878	15
MPRIP	-0.0390692	0.890052	0.961969	-0.2	0.474814	0.885632	-0.00805167	1.81279	0.0015264	-0.2	9.6	0.04	15
MPST	0.278659	0.314551	0.774925	-0.0214286	0.939578	0.987098	0.0773657	1.53806	0.0776509	-0.0214286	8.17143	0.000459184	15
MPV17	0.322598	0.240912	0.767889	0.414286	0.124715	0.756933	0.100494	1.97496	0.104069	0.414286	4.68571	0.171633	15
MPV17L	-0.190126	0.497324	0.819031	-0.0964286	0.732453	0.937713	-0.0696344	2.04644	0.036148	-0.0964286	8.77143	0.00929847	15
MPV17L2	-0.23153	0.406375	0.787813	-0.182143	0.515882	0.89027	-0.0603458	1.98503	0.0536061	-0.182143	9.45714	0.033176	15
MPZ	0.106111	0.706634	0.91161	0.221429	0.427714	0.876748	0.0382772	2.03945	0.0112596	0.221429	6.22857	0.0490306	15
MPZL1	0.0969207	0.731134	0.919257	0.314286	0.25394	0.82483	0.0341512	2.10142	0.00939363	0.314286	5.48571	0.0987755	15
MPZL2	-0.300273	0.276859	0.774925	-0.321429	0.242719	0.823645	-0.121343	2.11031	0.0901638	-0.321429	10.5714	0.103316	15
MPZL3	-0.307974	0.264115	0.771227	-0.346429	0.205896	0.796971	-0.125479	2.13212	0.0948479	-0.346429	10.7714	0.120013	15
MR1	0.364902	0.181116	0.766424	0.382143	0.159824	0.777483	0.107468	1.81181	0.133154	0.382143	4.94286	0.146033	15
MRAP	0.127022	0.651911	0.889803	0.235714	0.397703	0.876748	0.046359	1.70285	0.0161345	0.235714	6.11429	0.0555612	15
MRAP2	-0.357977	0.190165	0.766424	-0.225	0.420105	0.876748	-0.096253	2.41348	0.128148	-0.225	9.8	0.050625	15
MRAS	0.0398836	0.887773	0.961237	-0.0857143	0.761334	0.945717	0.0152038	1.88937	0.0015907	-0.0857143	8.68571	0.00734694	15
MRC1	-0.0961419	0.733222	0.919548	-0.0857143	0.761334	0.945717	-0.0363584	1.79804	0.00924326	-0.0857143	8.68571	0.00734694	15
MRC2	0.209395	0.453863	0.799466	0.189286	0.499263	0.885632	0.0994179	1.99156	0.0438461	0.189286	6.48571	0.0358291	15
MRE11	-0.205119	0.463341	0.803464	-0.285714	0.301936	0.85364	-0.0893504	2.026	0.0420738	-0.285714	10.2857	0.0816327	15
MREG	-0.34219	0.211871	0.766424	-0.403571	0.135768	0.768118	-0.0683512	2.30777	0.117094	-0.403571	11.2286	0.16287	15
MRFAP1	-0.2377	0.393623	0.786481	-0.228571	0.412566	0.876748	-0.0656985	2.14615	0.0565011	-0.228571	9.82857	0.0522449	15
MRFAP1L1	-0.0978133	0.728744	0.918632	-0.167857	0.549856	0.893721	-0.0306765	2.0581	0.00956744	-0.167857	9.34286	0.028176	15
MRGBP	-0.156927	0.576485	0.853526	-0.107143	0.703901	0.932694	-0.0973839	2.91149	0.0246259	-0.107143	8.85714	0.0114796	15
MRGPRD	0.0269315	0.924098	0.973508	0.0535714	0.84961	0.967367	0.0101046	1.98378	0.000725305	0.0535714	7.57143	0.0028699	15
MRGPRE	-0.255258	0.358522	0.777267	-0.360714	0.186554	0.79471	-0.110993	2.24575	0.0651567	-0.360714	10.8857	0.130115	15
MRGPRF	0.000208687	0.999411	0.999553	0.05	0.859541	0.968318	8.54352e-05	2.08499	4.35503e-08	0.05	7.6	0.0025	15
MRGPRF-AS1	0.0159832	0.954915	0.98487	0.05	0.859541	0.968318	0.0067007	2.07011	0.000255463	0.05	7.6	0.0025	15
MRGPRG	-0.255874	0.357323	0.776168	-0.382143	0.159824	0.777483	-0.111224	2.24899	0.0654715	-0.382143	11.0571	0.146033	15
MRGPRG-AS1	-0.255874	0.357323	0.776168	-0.382143	0.159824	0.777483	-0.111224	2.24899	0.0654715	-0.382143	11.0571	0.146033	15
MRGPRX1	0.248734	0.371357	0.780579	0.235714	0.397703	0.876748	0.103835	1.58881	0.0618685	0.235714	6.11429	0.0555612	15
MRGPRX2	0.0453416	0.872524	0.956816	0.0642857	0.819948	0.962858	0.0190115	1.83227	0.00205586	0.0642857	7.48571	0.00413265	15
MRGPRX3	0.0269117	0.924154	0.973508	-0.0285714	0.91949	0.981044	0.01011	1.77963	0.000724239	-0.0285714	8.22857	0.000816327	15
MRGPRX4	0.0393727	0.889203	0.961567	0.025	0.929529	0.983719	0.0148265	1.74891	0.00155021	0.025	7.8	0.000625	15
MRI1	-0.405982	0.133225	0.766424	-0.328571	0.23181	0.822974	-0.102483	2.25868	0.164822	-0.328571	10.6286	0.107959	15
