## Supplementary material for "Multi-omics integration of malignant peripheral nerve sheath tumors identifies potential targets based on chromosome 8q status": Table S3 (part 3 of 3)

### Sheet: Copy_number (continued)
Gene	Pearson.est	Pearson.p	Pearson.q	Spearman.est	Spearman.p	Spearman.q	Slope	Intercept	R.squared	Rank.slope	Rank.intercept	Rank.R.squared	N
MRLN	0.437892	0.102575	0.766424	0.35	0.200945	0.79471	0.112282	1.31876	0.191749	0.35	5.2	0.1225	15
MRM1	-0.270977	0.328627	0.774925	-0.239286	0.390379	0.876748	-0.0782499	2.15505	0.0734283	-0.239286	9.91429	0.0572577	15
MRM2	0.333724	0.224133	0.766424	0.475	0.0735709	0.740621	0.193618	2.0271	0.111372	0.475	4.2	0.225625	15
MRM3	-0.426966	0.112451	0.766424	-0.435714	0.104493	0.750105	-0.117827	2.01658	0.1823	-0.435714	11.4857	0.189847	15
MRNIP	-0.237688	0.393647	0.786481	-0.235714	0.397703	0.876748	-0.0429946	2.05992	0.0564956	-0.235714	9.88571	0.0555612	15
MRO	0.381734	0.160308	0.766424	0.25	0.368846	0.872842	0.141722	1.34037	0.145721	0.25	6	0.0625	15
MROCKI	-0.339886	0.215165	0.766424	-0.125	0.657136	0.918486	-0.0906265	2.34145	0.115523	-0.125	9	0.015625	15
MROH1	0.804244	0.000301012	0.0155239	0.882143	1.35582e-05	0.000708291	0.789168	0.66634	0.646809	0.882143	0.942857	0.778176	15
MROH2A	-0.471694	0.0758826	0.766424	-0.507143	0.0536637	0.714479	-0.155537	2.59137	0.222495	-0.507143	12.0571	0.257194	15
MROH2B	0.174235	0.53457	0.833856	0.0821429	0.771029	0.947702	0.0486208	1.6857	0.0303577	0.0821429	7.34286	0.00674745	15
MROH3P	0.0237486	0.933049	0.976817	0.128571	0.647916	0.91416	0.00497454	2.02051	0.000563998	0.128571	6.97143	0.0165306	15
MROH5	0.837308	9.84336e-05	0.00619824	0.960714	1.30275e-08	1.20494e-06	0.859673	0.435611	0.701084	0.960714	0.314286	0.922972	15
MROH6	0.822463	0.000167176	0.00958543	0.892857	7.49474e-06	0.000402717	0.83811	0.584534	0.676445	0.892857	0.857143	0.797194	15
MROH7	0.208098	0.456727	0.801012	0.0178571	0.949635	0.987098	0.0565448	1.56804	0.0433048	0.0178571	7.85714	0.000318878	15
MROH7-TTC4	0.208098	0.456727	0.801012	0.0178571	0.949635	0.987098	0.0565448	1.56804	0.0433048	0.0178571	7.85714	0.000318878	15
MROH8	-0.127051	0.651836	0.889803	0	1	1	-0.0440036	2.26132	0.0161419	1.09435e-17	8	1.35233e-31	15
MROH9	0.210136	0.452229	0.798734	0.4	0.139595	0.768118	0.109733	2.08545	0.0441573	0.4	4.8	0.16	15
MRPL1	-0.0372894	0.895034	0.9629	-0.0642857	0.819948	0.962858	-0.00642171	1.81438	0.0013905	-0.0642857	8.51429	0.00413265	15
MRPL10	0.101735	0.718268	0.91546	0.110714	0.694463	0.929354	0.0330952	2.12293	0.0103501	0.110714	7.11429	0.0122577	15
MRPL11	-0.214095	0.443556	0.795891	-0.178571	0.524284	0.89027	-0.0631321	2.18622	0.0458369	-0.178571	9.42857	0.0318878	15
MRPL12	0.181638	0.517066	0.824932	0.185714	0.507541	0.888858	0.0760301	2.06537	0.0329923	0.185714	6.51429	0.0344898	15
MRPL13	0.978886	2.40455e-10	7.14024e-08	0.992857	2.16812e-13	1.52907e-10	1.05289	0.0161302	0.958219	0.992857	0.0571429	0.985765	15
MRPL14	-0.155564	0.57984	0.854881	-0.0785714	0.780755	0.951243	-0.0418805	2.30228	0.0242003	-0.0785714	8.62857	0.00617347	15
MRPL15	0.732838	0.0018844	0.0829312	0.675	0.0057635	0.229969	0.573452	0.845477	0.537052	0.675	2.6	0.455625	15
MRPL16	-0.123235	0.661709	0.894347	-0.146429	0.60255	0.902204	-0.0256474	1.9834	0.0151869	-0.146429	9.17143	0.0214413	15
MRPL17	-0.208101	0.456721	0.801012	-0.307143	0.265473	0.831647	-0.0905179	2.18344	0.043306	-0.307143	10.4571	0.0943367	15
MRPL18	-0.494696	0.0608355	0.766424	-0.460714	0.0839334	0.74271	-0.117451	2.45485	0.244724	-0.460714	11.6857	0.212258	15
MRPL19	0.321729	0.242253	0.767889	0.378571	0.164091	0.778376	0.0735659	2.1471	0.10351	0.378571	4.97143	0.143316	15
MRPL2	0.00688187	0.980581	0.994426	0.0428571	0.87946	0.971249	0.0020446	2.12477	4.73601e-05	0.0428571	7.65714	0.00183673	15
MRPL20	0.0439453	0.876421	0.95794	0.0892857	0.751673	0.943899	0.0150223	1.65647	0.00193119	0.0892857	7.28571	0.00797194	15
MRPL20-AS1	0.0439453	0.876421	0.95794	0.0892857	0.751673	0.943899	0.0150223	1.65647	0.00193119	0.0892857	7.28571	0.00797194	15
MRPL21	0.0269315	0.924098	0.973508	0.0535714	0.84961	0.967367	0.0101046	1.98378	0.000725305	0.0535714	7.57143	0.0028699	15
MRPL22	-0.388091	0.152882	0.766424	-0.317857	0.248291	0.823645	-0.0662336	2.03755	0.150614	-0.317857	10.5429	0.101033	15
MRPL23	-0.271737	0.327218	0.774925	-0.332143	0.226472	0.813856	-0.126487	2.45549	0.073841	-0.332143	10.6571	0.110319	15
MRPL23-AS1	-0.271737	0.327218	0.774925	-0.332143	0.226472	0.813856	-0.126487	2.45549	0.073841	-0.332143	10.6571	0.110319	15
MRPL24	0.385124	0.156319	0.766424	0.539286	0.0380217	0.714479	0.156211	1.88159	0.14832	0.539286	3.68571	0.290829	15
MRPL27	0.314811	0.253105	0.767889	0.228571	0.412566	0.876748	0.123545	1.89897	0.0991057	0.228571	6.17143	0.0522449	15
MRPL28	-0.430886	0.108835	0.766424	-0.253571	0.361816	0.872528	-0.120987	2.50528	0.185663	-0.253571	10.0286	0.0642985	15
MRPL3	-0.336376	0.220245	0.766424	-0.3	0.277317	0.841013	-0.102955	2.4177	0.113149	-0.3	10.4	0.09	15
MRPL30	0.0431002	0.878781	0.958307	0.267857	0.334444	0.863727	0.023293	2.44875	0.00185763	0.267857	5.85714	0.0717474	15
MRPL32	0.408195	0.13092	0.766424	0.660714	0.00733057	0.269616	0.252941	1.79873	0.166623	0.660714	2.71429	0.436543	15
MRPL33	0.477598	0.0717902	0.766424	0.45	0.0923574	0.750105	0.109927	1.91412	0.2281	0.45	4.4	0.2025	15
MRPL34	-0.236221	0.39666	0.786481	-0.225	0.420105	0.876748	-0.0686206	2.06317	0.0558002	-0.225	9.8	0.050625	15
MRPL35	0.0797464	0.777551	0.929726	0.25	0.368846	0.872842	0.0176611	2.18496	0.00635949	0.25	6	0.0625	15
MRPL36	0.471528	0.0759997	0.766424	0.382143	0.159824	0.777483	0.171305	1.55702	0.222339	0.382143	4.94286	0.146033	15
MRPL37	0.228322	0.41309	0.788768	0.0142857	0.9597	0.987098	0.0639476	1.57619	0.0521311	0.0142857	7.88571	0.000204082	15
MRPL38	0.297414	0.281681	0.774925	0.307143	0.265473	0.831647	0.13448	1.83399	0.0884553	0.307143	5.54286	0.0943367	15
MRPL39	0.285379	0.30253	0.774925	0.364286	0.18191	0.79471	0.103855	1.54782	0.081441	0.364286	5.08571	0.132704	15
MRPL4	-0.491151	0.0629997	0.766424	-0.4	0.139595	0.768118	-0.135374	2.32349	0.241229	-0.4	11.2	0.16	15
MRPL40	0.351684	0.198638	0.766424	0.107143	0.703901	0.932694	0.104911	1.48812	0.123681	0.107143	7.14286	0.0114796	15
MRPL42	0.204448	0.464838	0.804137	0.107143	0.703901	0.932694	0.0465211	1.71883	0.0417989	0.107143	7.14286	0.0114796	15
MRPL42P5	-0.186759	0.505114	0.821512	-0.2	0.474814	0.885632	-0.0498564	2.02303	0.0348788	-0.2	9.6	0.04	15
MRPL43	0.234833	0.399521	0.786481	0.025	0.929529	0.983719	0.0565965	1.49142	0.0551465	0.025	7.8	0.000625	15
MRPL44	-0.156431	0.577704	0.853763	-0.367857	0.177342	0.793721	-0.0450972	2.08903	0.0244708	-0.367857	10.9429	0.135319	15
MRPL45	-0.519961	0.0469464	0.766424	-0.464286	0.081251	0.742257	-0.185199	2.58308	0.27036	-0.464286	11.7143	0.215561	15
MRPL45P2	0.00174167	0.995085	0.998086	0.0321429	0.909462	0.977518	0.000571774	2.13787	3.03341e-06	0.0321429	7.74286	0.00103316	15
MRPL46	0.046659	0.868849	0.955433	0.0535714	0.84961	0.967367	0.0143539	2.08181	0.00217706	0.0535714	7.57143	0.0028699	15
MRPL47	-0.0516422	0.854972	0.951517	0.132143	0.638744	0.911246	-0.0125113	2.1568	0.00266692	0.132143	6.94286	0.0174617	15
MRPL48	0.0196497	0.944586	0.981451	0.0642857	0.819948	0.962858	0.00658776	1.88359	0.000386111	0.0642857	7.48571	0.00413265	15
MRPL49	-0.210659	0.45108	0.798384	-0.189286	0.499263	0.885632	-0.0444855	2.02645	0.0443771	-0.189286	9.51429	0.0358291	15
MRPL50	-0.267902	0.334359	0.774925	-0.364286	0.18191	0.79471	-0.0782244	2.26411	0.0717716	-0.364286	10.9143	0.132704	15
MRPL51	-0.102923	0.715104	0.914776	-0.142857	0.611522	0.902204	-0.0426305	2.30514	0.0105932	-0.142857	9.14286	0.0204082	15
MRPL52	0.290479	0.293587	0.774925	0.289286	0.295665	0.847634	0.111964	1.77969	0.0843782	0.289286	5.68571	0.0836862	15
MRPL53	0.333128	0.225014	0.766424	0.432143	0.107693	0.750105	0.0758774	2.13376	0.110974	0.432143	4.54286	0.186747	15
MRPL54	-0.511784	0.0511553	0.766424	-0.425	0.114295	0.752105	-0.124238	2.26787	0.261923	-0.425	11.4	0.180625	15
MRPL55	-0.0333984	0.90594	0.967837	0.15	0.59363	0.902204	-0.007296	2.09969	0.00111546	0.15	6.8	0.0225	15
MRPL57	0.158968	0.57147	0.850362	0.178571	0.524284	0.89027	0.0340098	1.62671	0.025271	0.178571	6.57143	0.0318878	15
MRPL58	0.300181	0.277014	0.774925	0.246429	0.375951	0.875335	0.139855	1.77437	0.0901084	0.246429	6.02857	0.060727	15
MRPL9	0.210981	0.450372	0.798384	0.467857	0.0786302	0.740621	0.0694716	2.10031	0.0445129	0.467857	4.25714	0.21889	15
MRPS10	-0.0962169	0.73302	0.919453	-0.0928571	0.742045	0.941575	-0.029908	2.2113	0.0092577	-0.0928571	8.74286	0.00862245	15
MRPS11	0.046659	0.868849	0.955433	0.0535714	0.84961	0.967367	0.0143539	2.08181	0.00217706	0.0535714	7.57143	0.0028699	15
MRPS12	0.246569	0.37567	0.780674	0.0964286	0.732453	0.937713	0.0663082	1.54206	0.0607962	0.0964286	7.22857	0.00929847	15
MRPS14	0.244685	0.379445	0.78241	0.0785714	0.780755	0.951243	0.069214	1.82684	0.0598708	0.0785714	7.37143	0.00617347	15
MRPS15	0.105311	0.708758	0.912388	0	1	1	0.0303493	1.76497	0.0110904	5.46966e-18	8	4.78951e-32	15
MRPS16	0.350575	0.200155	0.766424	0.203571	0.466795	0.881943	0.0778862	1.3027	0.122903	0.203571	6.37143	0.0414413	15
MRPS17	-0.136139	0.628538	0.880128	0.342857	0.210924	0.801584	-0.248394	3.9895	0.0185339	0.342857	5.25714	0.117551	15
MRPS18A	-0.0688098	0.807489	0.937758	-0.0464286	0.869492	0.971249	-0.0191702	2.16301	0.00473478	-0.0464286	8.37143	0.00215561	15
MRPS18B	-0.256225	0.35664	0.775222	-0.128571	0.647916	0.91416	-0.178622	2.98596	0.0656514	-0.128571	9.02857	0.0165306	15
MRPS18C	-0.262684	0.344217	0.775192	-0.171429	0.541272	0.891481	-0.120707	2.33127	0.0690028	-0.171429	9.37143	0.0293878	15
MRPS2	0.0250884	0.92928	0.975202	-0.0178571	0.949635	0.987098	0.00603071	1.84747	0.000629428	-0.0178571	8.14286	0.000318878	15
MRPS21	0.307318	0.265186	0.771227	0.457143	0.0866781	0.747765	0.158727	1.77225	0.0944443	0.457143	4.34286	0.20898	15
MRPS22	0.0804079	0.77575	0.929687	-0.0392857	0.889446	0.973889	0.0316917	1.87007	0.00646542	-0.0392857	8.31429	0.00154337	15
MRPS23	0.475423	0.0732786	0.766424	0.382143	0.159824	0.777483	0.177661	1.77871	0.226027	0.382143	4.94286	0.146033	15
MRPS24	0.335261	0.221874	0.766424	0.614286	0.014834	0.437268	0.202374	1.82051	0.1124	0.614286	3.08571	0.377347	15
MRPS25	0.100227	0.722292	0.916685	0.075	0.790511	0.953983	0.024296	1.83647	0.0100454	0.075	7.4	0.005625	15
MRPS26	-0.22948	0.410659	0.787813	-0.132143	0.638744	0.911246	-0.0647686	2.07349	0.0526612	-0.132143	9.05714	0.0174617	15
MRPS27	-0.0435192	0.877611	0.958226	-0.05	0.859541	0.968318	-0.00862154	1.9817	0.00189392	-0.05	8.4	0.0025	15
MRPS28	0.984742	2.95287e-11	1.93722e-08	0.996429	2.41598e-15	4.8682e-12	0.904417	0.240908	0.969716	0.996429	0.0285714	0.99287	15
MRPS30	-0.13808	0.623605	0.878579	-0.189286	0.499263	0.885632	-0.0329069	2.07189	0.019066	-0.189286	9.51429	0.0358291	15
MRPS30-DT	-0.0687623	0.807619	0.937758	-0.157143	0.575953	0.900794	-0.0152761	2.04154	0.00472825	-0.157143	9.25714	0.0246939	15
MRPS31	-0.0663097	0.814369	0.939939	-0.0607143	0.829812	0.964604	-0.017014	1.94051	0.00439697	-0.0607143	8.48571	0.00368622	15
MRPS31P5	-0.0113046	0.968105	0.989093	0.0678571	0.810109	0.959774	-0.00299635	1.87376	0.000127794	0.0678571	7.45714	0.00460459	15
MRPS33	0.159297	0.570664	0.849861	0.25	0.368846	0.872842	0.0556285	1.88212	0.0253756	0.25	6	0.0625	15
MRPS34	-0.107981	0.701683	0.908595	-0.0964286	0.732453	0.937713	-0.0419546	2.28035	0.0116599	-0.0964286	8.77143	0.00929847	15
MRPS35	0.13666	0.627213	0.879583	0.153571	0.584764	0.902122	0.0555164	2.16624	0.0186759	0.153571	6.77143	0.0235842	15
MRPS36	-0.435981	0.104257	0.766424	-0.489286	0.0641604	0.737557	-0.0665737	1.88543	0.190079	-0.489286	11.9143	0.239401	15
MRPS5	0.568096	0.0271493	0.660447	0.532143	0.0411586	0.714479	0.173993	1.71774	0.322733	0.532143	3.74286	0.283176	15
MRPS6	0.302195	0.273644	0.773903	0.407143	0.132013	0.768118	0.115411	1.65221	0.0913218	0.407143	4.74286	0.165765	15
MRPS7	0.28063	0.310997	0.774925	0.25	0.368846	0.872842	0.130004	1.79044	0.0787531	0.25	6	0.0625	15
MRPS9	-0.183244	0.513303	0.823986	-0.167857	0.549856	0.893721	-0.0657585	2.63236	0.0335785	-0.167857	9.34286	0.028176	15
MRPS9-AS1	-0.183244	0.513303	0.823986	-0.167857	0.549856	0.893721	-0.0657585	2.63236	0.0335785	-0.167857	9.34286	0.028176	15
MRPS9-AS2	-0.172569	0.538544	0.835931	-0.15	0.59363	0.902204	-0.0624932	2.62597	0.02978	-0.15	9.2	0.0225	15
MRRF	-0.325799	0.236007	0.767889	-0.3	0.277317	0.841013	-0.174813	2.73175	0.106145	-0.3	10.4	0.09	15
MRS2	-0.0589147	0.834791	0.946005	-0.05	0.859541	0.968318	-0.019954	2.26696	0.00347094	-0.05	8.4	0.0025	15
MRS2P2	-0.078915	0.779817	0.930616	0.139286	0.620546	0.904636	-0.0935797	2.92832	0.00622758	0.139286	6.88571	0.0194005	15
MRTFA	0.241983	0.384896	0.784727	0.0392857	0.889446	0.973889	0.0692151	1.48466	0.0585559	0.0392857	7.68571	0.00154337	15
MRTFA-AS1	0.266513	0.336967	0.774925	0.0928571	0.742045	0.941575	0.079781	1.42927	0.0710292	0.0928571	7.25714	0.00862245	15
MRTFB	-0.117716	0.676082	0.899209	-0.0428571	0.87946	0.971249	-0.0359486	1.94558	0.0138569	-0.0428571	8.34286	0.00183673	15
MRTO4	0.292391	0.290276	0.774925	0.225	0.420105	0.876748	0.0942134	1.51006	0.0854923	0.225	6.2	0.050625	15
MS4A1	-0.0495584	0.86077	0.952697	-0.142857	0.611522	0.902204	-0.0116615	1.99561	0.00245603	-0.142857	9.14286	0.0204082	15
MS4A10	-0.160755	0.567098	0.84812	-0.160714	0.567197	0.898205	-0.0349652	2.10635	0.025842	-0.160714	9.28571	0.0258291	15
MS4A12	-0.0495584	0.86077	0.952697	-0.142857	0.611522	0.902204	-0.0116615	1.99561	0.00245603	-0.142857	9.14286	0.0204082	15
MS4A13	-0.0152731	0.956917	0.985844	-0.107143	0.703901	0.932694	-0.00356228	1.95486	0.000233266	-0.107143	8.85714	0.0114796	15
MS4A14	-0.0263215	0.925813	0.974158	-0.103571	0.71338	0.934586	-0.00618247	1.98192	0.000692824	-0.103571	8.82857	0.010727	15
MS4A15	-0.126643	0.652889	0.889807	-0.160714	0.567197	0.898205	-0.0292216	2.08653	0.0160384	-0.160714	9.28571	0.0258291	15
MS4A18	-0.0951094	0.735992	0.920091	-0.160714	0.567197	0.898205	-0.023478	2.0667	0.0090458	-0.160714	9.28571	0.0258291	15
MS4A2	-0.0510233	0.856693	0.952174	-0.103571	0.71338	0.934586	-0.0118622	1.99704	0.00260338	-0.103571	8.82857	0.010727	15
MS4A3	-0.0510233	0.856693	0.952174	-0.103571	0.71338	0.934586	-0.0118622	1.99704	0.00260338	-0.103571	8.82857	0.010727	15
MS4A4A	-0.00298929	0.991564	0.996829	0.00714286	0.979844	0.991407	-0.000703404	1.96824	8.93584e-06	0.00714286	7.94286	5.10204e-05	15
MS4A4E	0.0537836	0.849021	0.950476	0.00714286	0.979844	0.991407	0.0133828	1.92838	0.00289268	0.00714286	7.94286	5.10204e-05	15
MS4A5	-0.0495584	0.86077	0.952697	-0.142857	0.611522	0.902204	-0.0116615	1.99561	0.00245603	-0.142857	9.14286	0.0204082	15
MS4A6A	0.104062	0.712075	0.913532	0.00714286	0.979844	0.991407	0.027469	1.88852	0.0108289	0.00714286	7.94286	5.10204e-05	15
MS4A6E	-0.00298929	0.991564	0.996829	0.00714286	0.979844	0.991407	-0.000703404	1.96824	8.93584e-06	0.00714286	7.94286	5.10204e-05	15
MS4A7	-0.00298929	0.991564	0.996829	0.00714286	0.979844	0.991407	-0.000703404	1.96824	8.93584e-06	0.00714286	7.94286	5.10204e-05	15
MS4A8	-0.0284905	0.919717	0.971549	-0.075	0.790511	0.953983	-0.00678467	1.98515	0.000811707	-0.075	8.6	0.005625	15
MSANTD1	-0.260875	0.347672	0.775222	-0.142857	0.611522	0.902204	-0.0756915	2.22634	0.0680556	-0.142857	9.14286	0.0204082	15
MSANTD2	-0.309897	0.260989	0.769677	-0.353571	0.196072	0.79471	-0.157113	2.37394	0.0960363	-0.353571	10.8286	0.125013	15
MSANTD3	-0.215088	0.441394	0.794816	-0.292857	0.289472	0.847623	-0.0627631	2.07955	0.0462629	-0.292857	10.3429	0.0857653	15
MSANTD3-TMEFF1	-0.214412	0.442865	0.795808	-0.292857	0.289472	0.847623	-0.0597504	2.07464	0.0459726	-0.292857	10.3429	0.0857653	15
MSANTD4	-0.248605	0.371613	0.780579	-0.375	0.168433	0.780981	-0.11704	2.19781	0.0618042	-0.375	11	0.140625	15
MSC	0.974715	7.68413e-10	1.49496e-07	0.957143	2.27368e-08	1.96148e-06	1.03936	0.0982087	0.95007	0.957143	0.342857	0.916122	15
MSC-AS1	0.978149	3.00052e-10	8.21794e-08	0.971429	1.68708e-09	1.96663e-07	1.04679	0.0402727	0.956775	0.971429	0.228571	0.943673	15
MSGN1	-0.0454612	0.87219	0.956665	0.0428571	0.87946	0.971249	-0.0149372	2.41282	0.00206672	0.0428571	7.65714	0.00183673	15
MSH2	0.291067	0.292566	0.774925	0.282143	0.308284	0.855129	0.0827876	1.8333	0.0847201	0.282143	5.74286	0.0796046	15
MSH2-OT1	0.200788	0.473038	0.807676	0.232143	0.405099	0.876748	0.0521166	1.98826	0.0403159	0.232143	6.14286	0.0538903	15
MSH3	-0.300569	0.276362	0.774925	-0.407143	0.132013	0.768118	-0.0454808	1.95796	0.0903418	-0.407143	11.2571	0.165765	15
MSH4	0.223097	0.424149	0.790203	-0.128571	0.647916	0.91416	0.0628447	1.51122	0.0497725	-0.128571	9.02857	0.0165306	15
MSH5	-0.266115	0.337717	0.774925	-0.175	0.532748	0.890492	-0.179477	3.06691	0.0708173	-0.175	9.4	0.030625	15
MSH5-SAPCD1	-0.266115	0.337717	0.774925	-0.175	0.532748	0.890492	-0.179477	3.06691	0.0708173	-0.175	9.4	0.030625	15
MSH6	0.270435	0.329633	0.774925	0.267857	0.334444	0.863727	0.074218	1.87607	0.0731352	0.267857	5.85714	0.0717474	15
MSI1	0.287234	0.299258	0.774925	0.207143	0.458843	0.881943	0.04775	1.74196	0.0825036	0.207143	6.34286	0.0429082	15
MSI2	0.469725	0.0772841	0.766424	0.389286	0.151512	0.774175	0.195592	1.78624	0.220641	0.389286	4.88571	0.151543	15
MSL1	-0.224602	0.420949	0.790002	-0.257143	0.35486	0.869883	-0.0740943	2.26254	0.0504461	-0.257143	10.0571	0.0661224	15
MSL2	0.047487	0.86654	0.955397	0.0357143	0.899447	0.97575	0.0155495	1.74157	0.00225502	0.0357143	7.71429	0.00127551	15
MSL3	-0.539534	0.0379161	0.736272	-0.535714	0.039567	0.714479	-0.269456	2.48708	0.291096	-0.535714	12.2857	0.28699	15
MSL3P1	-0.340547	0.214217	0.766424	-0.328571	0.23181	0.822974	-0.107134	2.44928	0.115972	-0.328571	10.6286	0.107959	15
MSLN	-0.384619	0.156908	0.766424	-0.178571	0.524284	0.89027	-0.102832	2.47731	0.147932	-0.178571	9.42857	0.0318878	15
MSMB	0.296064	0.283976	0.774925	0.182143	0.515882	0.89027	0.0779149	1.33516	0.087654	0.182143	6.54286	0.033176	15
MSMO1	-0.428663	0.110876	0.766424	-0.446429	0.0952932	0.750105	-0.112569	2.16279	0.183752	-0.446429	11.5714	0.199298	15
MSMP	0.0527083	0.852008	0.951138	0.0321429	0.909462	0.977518	0.0193661	2.05044	0.00277817	0.0321429	7.74286	0.00103316	15
MSN	-0.473524	0.0745965	0.766424	-0.514286	0.0498392	0.714479	-0.17211	2.04332	0.224225	-0.514286	12.1143	0.26449	15
MSR1	-0.247236	0.374339	0.780674	-0.0214286	0.939578	0.987098	-0.120711	2.3979	0.0611254	-0.0214286	8.17143	0.000459184	15
MSRA	-0.230849	0.407796	0.787813	-0.110714	0.694463	0.929354	-0.104976	2.30198	0.0532913	-0.110714	8.88571	0.0122577	15
MSRB1	-0.137889	0.624088	0.878783	-0.0428571	0.87946	0.971249	-0.0506929	2.3464	0.0190134	-0.0428571	8.34286	0.00183673	15
MSRB2	-0.0816342	0.772412	0.92935	-0.0821429	0.771029	0.947702	-0.0308432	1.81163	0.00666415	-0.0821429	8.65714	0.00674745	15
MSRB3	-0.102705	0.715686	0.915103	0.360714	0.186554	0.79471	-0.13646	3.37221	0.0105482	0.360714	5.11429	0.130115	15
MSS51	0.376662	0.166403	0.766424	0.203571	0.466795	0.881943	0.0846255	1.26974	0.141874	0.203571	6.37143	0.0414413	15
MST1	-0.298277	0.28022	0.774925	-0.267857	0.334444	0.863727	-0.0895739	2.31686	0.0889693	-0.267857	10.1429	0.0717474	15
MST1L	0.18778	0.502746	0.821029	0.00714286	0.979844	0.991407	0.0655834	1.65115	0.0352613	0.00714286	7.94286	5.10204e-05	15
MST1P2	0.0426377	0.880073	0.958641	-0.025	0.929529	0.983719	0.0146325	1.81509	0.00181797	-0.025	8.2	0.000625	15
MST1R	-0.372323	0.171737	0.766424	-0.4	0.139595	0.768118	-0.114192	2.30272	0.138624	-0.4	11.2	0.16	15
MSTN	-0.373023	0.170868	0.766424	-0.507143	0.0536637	0.714479	-0.0743448	2.33087	0.139146	-0.507143	12.0571	0.257194	15
MSTO1	0.356973	0.191502	0.766424	0.535714	0.039567	0.714479	0.187686	1.6964	0.12743	0.535714	3.71429	0.28699	15
MSTO2P	0.356983	0.191488	0.766424	0.535714	0.039567	0.714479	0.187694	1.69638	0.127437	0.535714	3.71429	0.28699	15
MSX1	-0.293456	0.28844	0.774925	-0.210714	0.450958	0.881943	-0.087513	2.2995	0.0861166	-0.210714	9.68571	0.0444005	15
MSX2	-0.38296	0.158858	0.766424	-0.285714	0.301936	0.85364	-0.0637978	2.05924	0.146658	-0.285714	10.2857	0.0816327	15
MSX2P1	0.519387	0.0472332	0.766424	0.382143	0.159824	0.777483	0.205331	1.68504	0.269763	0.382143	4.94286	0.146033	15
MT1A	-0.0830359	0.768601	0.929205	-0.05	0.859541	0.968318	-0.0240343	1.69385	0.00689496	-0.05	8.4	0.0025	15
MT1B	-0.0830359	0.768601	0.929205	-0.05	0.859541	0.968318	-0.0240343	1.69385	0.00689496	-0.05	8.4	0.0025	15
MT1DP	-0.0830359	0.768601	0.929205	-0.05	0.859541	0.968318	-0.0240343	1.69385	0.00689496	-0.05	8.4	0.0025	15
MT1E	-0.120018	0.670074	0.897731	-0.0571429	0.8397	0.966381	-0.0349196	1.71514	0.0144042	-0.0571429	8.45714	0.00326531	15
MT1F	-0.0830359	0.768601	0.929205	-0.05	0.859541	0.968318	-0.0240343	1.69385	0.00689496	-0.05	8.4	0.0025	15
MT1G	-0.0830359	0.768601	0.929205	-0.05	0.859541	0.968318	-0.0240343	1.69385	0.00689496	-0.05	8.4	0.0025	15
MT1H	-0.0830359	0.768601	0.929205	-0.05	0.859541	0.968318	-0.0240343	1.69385	0.00689496	-0.05	8.4	0.0025	15
MT1HL1	-0.376408	0.166712	0.766424	-0.214286	0.443141	0.881656	-0.0880103	2.22058	0.141683	-0.214286	9.71429	0.0459184	15
MT1IP	-0.0830359	0.768601	0.929205	-0.05	0.859541	0.968318	-0.0240343	1.69385	0.00689496	-0.05	8.4	0.0025	15
MT1JP	-0.120018	0.670074	0.897731	-0.0571429	0.8397	0.966381	-0.0349196	1.71514	0.0144042	-0.0571429	8.45714	0.00326531	15
MT1L	-0.120018	0.670074	0.897731	-0.0571429	0.8397	0.966381	-0.0349196	1.71514	0.0144042	-0.0571429	8.45714	0.00326531	15
MT1M	-0.120018	0.670074	0.897731	-0.0571429	0.8397	0.966381	-0.0349196	1.71514	0.0144042	-0.0571429	8.45714	0.00326531	15
MT1X	-0.0830359	0.768601	0.929205	-0.05	0.859541	0.968318	-0.0240343	1.69385	0.00689496	-0.05	8.4	0.0025	15
MT2A	-0.120018	0.670074	0.897731	-0.0571429	0.8397	0.966381	-0.0349196	1.71514	0.0144042	-0.0571429	8.45714	0.00326531	15
MT3	-0.120018	0.670074	0.897731	-0.0571429	0.8397	0.966381	-0.0349196	1.71514	0.0144042	-0.0571429	8.45714	0.00326531	15
MT4	-0.120018	0.670074	0.897731	-0.0571429	0.8397	0.966381	-0.0349196	1.71514	0.0144042	-0.0571429	8.45714	0.00326531	15
MTA1	0.224468	0.421233	0.790002	0.267857	0.334444	0.863727	0.071964	1.83945	0.050386	0.267857	5.85714	0.0717474	15
MTA2	0.0564046	0.841747	0.94794	-0.0785714	0.780755	0.951243	0.0164539	1.81873	0.00318148	-0.0785714	8.62857	0.00617347	15
MTA3	0.391012	0.149547	0.766424	0.396429	0.143495	0.768118	0.0896575	1.91909	0.15289	0.396429	4.82857	0.157156	15
MTAP	-0.24545	0.37791	0.781415	-0.353571	0.196072	0.79471	-0.115861	1.35126	0.0602457	-0.353571	10.8286	0.125013	15
MTARC1	0.0703562	0.80324	0.936154	0.153571	0.584764	0.902122	0.0166827	2.04443	0.00494999	0.153571	6.77143	0.0235842	15
MTARC2	0.0298881	0.915792	0.969974	0.117857	0.675712	0.924075	0.00710728	2.06969	0.000893299	0.117857	7.05714	0.0138903	15
MTBP	0.977138	4.01565e-10	1.02055e-07	0.992857	2.16812e-13	1.52907e-10	1.04649	0.0131627	0.954799	0.992857	0.0571429	0.985765	15
MTCH1	-0.206698	0.459831	0.801136	-0.196429	0.482899	0.885632	-0.07558	2.42741	0.0427239	-0.196429	9.57143	0.0385842	15
MTCH2	0.107505	0.702941	0.909548	0.0535714	0.84961	0.967367	0.0258599	1.63232	0.0115574	0.0535714	7.57143	0.0028699	15
MTCL1	0.219292	0.432299	0.793872	-0.110714	0.694463	0.929354	0.0722505	1.55436	0.0480889	-0.110714	8.88571	0.0122577	15
MTCP1	-0.615182	0.0146481	0.505161	-0.575	0.0249362	0.60227	-0.209079	2.18797	0.378449	-0.575	12.6	0.330625	15
MTDH	0.936784	2.70671e-07	2.18786e-05	0.960714	1.30275e-08	1.20494e-06	0.926133	0.120026	0.877564	0.960714	0.314286	0.922972	15
MTERF1	0.379998	0.162378	0.766424	0.385714	0.155631	0.774175	0.124916	1.79517	0.144398	0.385714	4.91429	0.148776	15
MTERF2	0.124828	0.65758	0.891628	-0.0178571	0.949635	0.987098	0.0239499	1.97433	0.0155821	-0.0178571	8.14286	0.000318878	15
MTERF3	0.974575	7.96367e-10	1.50557e-07	0.982143	8.15733e-11	2.25606e-08	1.11589	-0.193803	0.949796	0.982143	0.142857	0.964605	15
MTERF4	-0.452466	0.0903681	0.766424	-0.414286	0.124715	0.756933	-0.134735	2.50159	0.204725	-0.414286	11.3143	0.171633	15
MTF1	0.269211	0.331913	0.774925	0.0178571	0.949635	0.987098	0.084947	1.56794	0.0724744	0.0178571	7.85714	0.000318878	15
MTF2	0.364034	0.182235	0.766424	-0.0178571	0.949635	0.987098	0.100728	1.32172	0.132521	-0.0178571	8.14286	0.000318878	15
MTFMT	-0.204493	0.464737	0.804063	-0.135714	0.62962	0.90801	-0.0617528	2.18916	0.0418173	-0.135714	9.08571	0.0184184	15
MTFP1	0.0927214	0.74241	0.922617	-0.0357143	0.899447	0.97575	0.0291509	1.57831	0.00859725	-0.0357143	8.28571	0.00127551	15
MTFR1	0.976466	4.84022e-10	1.16703e-07	0.953571	3.79244e-08	3.09204e-06	0.826241	0.319351	0.953486	0.953571	0.371429	0.909298	15
MTFR1L	0.310528	0.259968	0.769677	0.217857	0.435393	0.879578	0.126313	1.39846	0.0964277	0.217857	6.25714	0.0474617	15
MTFR2	-0.30539	0.26835	0.7717	-0.271429	0.327789	0.862587	-0.0953296	2.47282	0.093263	-0.271429	10.1714	0.0736735	15
MTG1	0.413154	0.125852	0.766424	0.146429	0.60255	0.902204	0.13427	1.30932	0.170697	0.146429	6.82857	0.0214413	15
MTG2	-0.185765	0.507422	0.821766	-0.167857	0.549856	0.893721	-0.107215	2.87936	0.0345088	-0.167857	9.34286	0.028176	15
MTHFD1	-0.121636	0.66586	0.896864	0.142857	0.611522	0.902204	-0.0716917	2.42633	0.0147954	0.142857	6.85714	0.0204082	15
MTHFD1L	-0.487245	0.065448	0.766424	-0.421429	0.117699	0.753921	-0.128993	2.38473	0.237408	-0.421429	11.3714	0.177602	15
MTHFD2	0.405452	0.133781	0.766424	0.425	0.114295	0.752105	0.0897272	1.95965	0.164392	0.425	4.6	0.180625	15
MTHFD2L	-0.194056	0.488306	0.815386	-0.203571	0.466795	0.881943	-0.0437904	2.07071	0.0376577	-0.203571	9.62857	0.0414413	15
MTHFD2P1	-0.236551	0.395982	0.786481	-0.325	0.237225	0.823645	-0.0821694	2.07559	0.0559562	-0.325	10.6	0.105625	15
MTHFR	0.307574	0.264768	0.771227	0.35	0.200945	0.79471	0.0968897	1.47157	0.0946017	0.35	5.2	0.1225	15
MTHFS	-0.0660425	0.815105	0.940287	-0.0392857	0.889446	0.973889	-0.0178429	2.0666	0.00436161	-0.0392857	8.31429	0.00154337	15
MTHFSD	-0.0868834	0.758168	0.926159	-0.342857	0.210924	0.801584	-0.0244759	1.89798	0.00754873	-0.342857	10.7429	0.117551	15
MTIF2	0.369607	0.175132	0.766424	0.35	0.200945	0.79471	0.0948422	1.88765	0.136609	0.35	5.2	0.1225	15
MTIF3	-0.0730831	0.795759	0.933796	0.257143	0.35486	0.869883	-0.0372042	2.20657	0.00534114	0.257143	5.94286	0.0661224	15
MTLN	0.169334	0.5463	0.84003	0.103571	0.71338	0.934586	0.0538635	2.05567	0.0286739	0.103571	7.17143	0.010727	15
MTM1	-0.375412	0.167928	0.766424	-0.342857	0.210924	0.801584	-0.154197	2.15384	0.140934	-0.342857	10.7429	0.117551	15
MTMR1	-0.482931	0.0682321	0.766424	-0.503571	0.0556545	0.714479	-0.177681	2.16389	0.233222	-0.503571	12.0286	0.253584	15
MTMR10	-0.061104	0.828734	0.943978	-0.0607143	0.829812	0.964604	-0.0234536	1.99638	0.0037337	-0.0607143	8.48571	0.00368622	15
MTMR11	0.0729499	0.796124	0.933949	0.203571	0.466795	0.881943	0.0281667	2.15479	0.00532169	0.203571	6.37143	0.0414413	15
MTMR12	0.0595648	0.832992	0.945307	-0.0928571	0.742045	0.941575	0.0157043	1.7189	0.00354796	-0.0928571	8.74286	0.00862245	15
MTMR14	0.508888	0.0527101	0.766424	0.385714	0.155631	0.774175	0.200604	1.22739	0.258967	0.385714	4.91429	0.148776	15
MTMR2	-0.266493	0.337006	0.774925	-0.417857	0.121173	0.753921	-0.128197	2.20805	0.0710184	-0.417857	11.3429	0.174605	15
MTMR3	0.105988	0.706961	0.91161	-0.0357143	0.899447	0.97575	0.036793	1.59522	0.0112335	-0.0357143	8.28571	0.00127551	15
MTMR4	0.380828	0.161386	0.766424	0.317857	0.248291	0.823645	0.141136	1.78853	0.14503	0.317857	5.45714	0.101033	15
MTMR6	0.232245	0.404886	0.787813	0.225	0.420105	0.876748	0.108037	1.68854	0.0539378	0.225	6.2	0.050625	15
MTMR7	-0.045574	0.871875	0.956561	0.0892857	0.751673	0.943899	-0.0135774	2.11071	0.00207699	0.0892857	7.28571	0.00797194	15
MTMR8	-0.281571	0.309308	0.774925	-0.392857	0.147467	0.769095	-0.120467	1.82157	0.0792824	-0.392857	11.1429	0.154337	15
MTMR9	-0.236051	0.397009	0.786481	-0.0142857	0.9597	0.987098	-0.115212	2.29418	0.0557202	-0.0142857	8.11429	0.000204082	15
MTMR9LP	0.216134	0.439123	0.794378	0.235714	0.397703	0.876748	0.0668537	1.49538	0.0467137	0.235714	6.11429	0.0555612	15
MTNR1A	-0.336122	0.220616	0.766424	-0.335714	0.221212	0.809703	-0.0924274	1.94493	0.112978	-0.335714	10.6857	0.112704	15
MTNR1B	-0.292631	0.289861	0.774925	-0.375	0.168433	0.780981	-0.143296	2.25979	0.0856332	-0.375	11	0.140625	15
MTO1	0.120354	0.669197	0.897731	0.132143	0.638744	0.911246	0.0561156	1.86242	0.0144851	0.132143	6.94286	0.0174617	15
MTOR	0.36625	0.179388	0.766424	0.35	0.200945	0.79471	0.117437	1.38321	0.134139	0.35	5.2	0.1225	15
MTOR-AS1	0.39715	0.142701	0.766424	0.382143	0.159824	0.777483	0.130347	1.344	0.157728	0.382143	4.94286	0.146033	15
MTPAP	-0.112102	0.690806	0.906218	-0.110714	0.694463	0.929354	-0.042481	1.79687	0.0125669	-0.110714	8.88571	0.0122577	15
MTPN	0.442556	0.09855	0.766424	0.521429	0.0462192	0.714479	0.157838	1.72958	0.195856	0.521429	3.82857	0.271888	15
MTR	-0.367359	0.177975	0.766424	-0.2	0.474814	0.885632	-0.0843734	2.2014	0.134953	-0.2	9.6	0.04	15
MTRES1	-0.440994	0.099886	0.766424	-0.364286	0.18191	0.79471	-0.125295	2.28552	0.194475	-0.364286	10.9143	0.132704	15
MTREX	-0.232576	0.404197	0.787813	-0.189286	0.499263	0.885632	-0.0453184	2.02839	0.0540918	-0.189286	9.51429	0.0358291	15
MTRF1	-0.0871076	0.757561	0.926159	-0.0678571	0.810109	0.959774	-0.0245592	1.98888	0.00758773	-0.0678571	8.54286	0.00460459	15
MTRF1L	-0.510644	0.0517633	0.766424	-0.503571	0.0556545	0.714479	-0.120178	2.46302	0.260757	-0.503571	12.0286	0.253584	15
MTRNR2L1	-0.104885	0.709889	0.91244	-0.164286	0.558497	0.897017	-0.0200248	1.7564	0.0110009	-0.164286	9.31429	0.0269898	15
MTRNR2L10	-0.363632	0.182755	0.766424	-0.403571	0.135768	0.768118	-0.182892	2.35487	0.132228	-0.403571	11.2286	0.16287	15
MTRNR2L2	-0.374999	0.168434	0.766424	-0.471429	0.0760704	0.740621	-0.0606294	1.97606	0.140624	-0.471429	11.7714	0.222245	15
MTRNR2L3	0.412589	0.126423	0.766424	0.489286	0.0641604	0.737557	0.0810126	2.03171	0.17023	0.489286	4.08571	0.239401	15
MTRNR2L4	-0.0376383	0.894057	0.962778	0.025	0.929529	0.983719	-0.0129836	2.05404	0.00141664	0.025	7.8	0.000625	15
MTRNR2L5	0.35894	0.18889	0.766424	0.225	0.420105	0.876748	0.099455	1.37278	0.128838	0.225	6.2	0.050625	15
MTRNR2L6	0.247159	0.374492	0.780674	0.114286	0.685066	0.928629	0.150089	1.78059	0.0610874	0.114286	7.08571	0.0130612	15
MTRNR2L7	0.0923982	0.74328	0.923088	0.15	0.59363	0.902204	0.0333996	1.64235	0.00853743	0.15	6.8	0.0225	15
MTRNR2L8	-0.0877966	0.755697	0.926159	-0.125	0.657136	0.918486	-0.03632	1.97534	0.00770824	-0.125	9	0.015625	15
MTRNR2L9	0.217928	0.43524	0.794378	0.221429	0.427714	0.876748	0.110342	1.64236	0.0474926	0.221429	6.22857	0.0490306	15
MTRR	0.511675	0.0512132	0.766424	0.4	0.139595	0.768118	0.179344	1.53945	0.261811	0.4	4.8	0.16	15
MTSS1	0.937785	2.44579e-07	1.9941e-05	0.953571	3.79244e-08	3.09204e-06	0.892429	0.359249	0.879441	0.953571	0.371429	0.909298	15
MTSS2	-0.311164	0.258942	0.769318	-0.375	0.168433	0.780981	-0.088251	2.00766	0.0968229	-0.375	11	0.140625	15
MTTP	-0.210166	0.452165	0.798734	-0.242857	0.383128	0.875642	-0.0635576	1.89022	0.0441696	-0.242857	9.94286	0.0589796	15
MTURN	-0.161598	0.565039	0.847358	0.196429	0.482899	0.885632	-0.230518	4.33495	0.0261139	0.196429	6.42857	0.0385842	15
MTUS1	-0.0324096	0.908714	0.968777	0.0964286	0.732453	0.937713	-0.0113229	2.12476	0.00105038	0.0964286	7.22857	0.00929847	15
MTUS2	-0.0819227	0.771627	0.92935	0.171429	0.541272	0.891481	-0.0463194	2.29886	0.00671133	0.171429	6.62857	0.0293878	15
MTUS2-AS1	-0.0882477	0.754477	0.925997	0.189286	0.499263	0.885632	-0.0526202	2.35278	0.00778765	0.189286	6.48571	0.0358291	15
MTVR2	0.353798	0.195765	0.766424	0.371429	0.17285	0.787101	0.170942	1.79091	0.125173	0.371429	5.02857	0.137959	15
MTX1	0.370644	0.173831	0.766424	0.514286	0.0498392	0.714479	0.235963	1.61755	0.137377	0.514286	3.88571	0.26449	15
MTX2	0.121677	0.665754	0.896849	0.0571429	0.8397	0.966381	0.0294041	2.13115	0.0148054	0.0571429	7.54286	0.00326531	15
MTX3	-0.188313	0.501512	0.820535	-0.189286	0.499263	0.885632	-0.0346308	1.98595	0.0354616	-0.189286	9.51429	0.0358291	15
MUC1	0.35033	0.200492	0.766424	0.539286	0.0380217	0.714479	0.189631	1.78565	0.122731	0.539286	3.68571	0.290829	15
MUC12	0.187908	0.502448	0.820971	0.246429	0.375951	0.875335	0.0719644	1.8458	0.0353095	0.246429	6.02857	0.060727	15
MUC12-AS1	0.240825	0.387244	0.785363	0.282143	0.308284	0.855129	0.0925293	1.77419	0.0579969	0.282143	5.74286	0.0796046	15
MUC13	-0.127191	0.651475	0.889752	-0.00357143	0.989921	0.993903	-0.0376459	1.97579	0.0161775	-0.00357143	8.02857	1.27551e-05	15
MUC15	0.0499256	0.859748	0.952177	0.128571	0.647916	0.91416	0.0201834	1.86681	0.00249257	0.128571	6.97143	0.0165306	15
MUC16	-0.259512	0.350288	0.775222	-0.117857	0.675712	0.924075	-0.0679751	2.00565	0.0673462	-0.117857	8.94286	0.0138903	15
MUC17	0.155454	0.580112	0.855193	0.196429	0.482899	0.885632	0.0594947	1.89265	0.0241659	0.196429	6.42857	0.0385842	15
MUC19	0.249133	0.370563	0.780579	0.0964286	0.732453	0.937713	0.0904485	2.00102	0.0620674	0.0964286	7.22857	0.00929847	15
MUC2	-0.215693	0.440079	0.794378	-0.325	0.237225	0.823645	-0.0773971	2.1465	0.0465235	-0.325	10.6	0.105625	15
MUC20	-0.0207075	0.941608	0.980123	0.0214286	0.939578	0.987098	-0.00693358	2.11824	0.000428799	0.0214286	7.82857	0.000459184	15
MUC21	-0.256225	0.35664	0.775222	-0.128571	0.647916	0.91416	-0.178622	2.98596	0.0656514	-0.128571	9.02857	0.0165306	15
MUC22	-0.256225	0.35664	0.775222	-0.128571	0.647916	0.91416	-0.178622	2.98596	0.0656514	-0.128571	9.02857	0.0165306	15
MUC3A	0.133526	0.635205	0.884095	0.196429	0.482899	0.885632	0.0513996	1.91741	0.0178292	0.196429	6.42857	0.0385842	15
MUC4	0.0099385	0.971958	0.991285	0.075	0.790511	0.953983	0.0021564	1.94942	9.87737e-05	0.075	7.4	0.005625	15
MUC5AC	-0.201978	0.470364	0.805672	-0.278571	0.314709	0.855129	-0.0725569	2.13441	0.0407953	-0.278571	10.2286	0.077602	15
MUC5B	-0.188067	0.50208	0.820784	-0.260714	0.347979	0.867719	-0.0677167	2.12232	0.0353693	-0.260714	10.0857	0.0679719	15
MUC5B-AS1	-0.188067	0.50208	0.820784	-0.260714	0.347979	0.867719	-0.0677167	2.12232	0.0353693	-0.260714	10.0857	0.0679719	15
MUC6	-0.215693	0.440079	0.794378	-0.325	0.237225	0.823645	-0.0773971	2.1465	0.0465235	-0.325	10.6	0.105625	15
MUC7	-0.164256	0.55857	0.843491	-0.0928571	0.742045	0.941575	-0.0634495	2.20433	0.02698	-0.0928571	8.74286	0.00862245	15
MUCL1	0.175351	0.531914	0.833554	0.117857	0.675712	0.924075	0.0508051	1.93349	0.030748	0.117857	7.05714	0.0138903	15
MUCL3	-0.256225	0.35664	0.775222	-0.128571	0.647916	0.91416	-0.178622	2.98596	0.0656514	-0.128571	9.02857	0.0165306	15
MUL1	0.252854	0.363222	0.780287	0.153571	0.584764	0.902122	0.0801494	1.58476	0.0639353	0.153571	6.77143	0.0235842	15
MUS81	-0.26283	0.343938	0.775192	-0.282143	0.308284	0.855129	-0.0766031	2.26011	0.0690797	-0.282143	10.2571	0.0796046	15
MUSK	-0.277065	0.317443	0.774925	-0.210714	0.450958	0.881943	-0.128819	2.59295	0.0767649	-0.210714	9.68571	0.0444005	15
MUSTN1	-0.248642	0.371539	0.780579	-0.225	0.420105	0.876748	-0.0790409	2.12996	0.0618228	-0.225	9.8	0.050625	15
MUTYH	0.142788	0.611697	0.874118	-0.025	0.929529	0.983719	0.0424067	1.60571	0.0203884	-0.025	8.2	0.000625	15
MVB12A	-0.236221	0.39666	0.786481	-0.225	0.420105	0.876748	-0.0686206	2.06317	0.0558002	-0.225	9.8	0.050625	15
MVB12B	-0.215849	0.43974	0.794378	-0.0642857	0.819948	0.962858	-0.114695	2.60914	0.0465909	-0.0642857	8.51429	0.00413265	15
MVD	-0.246242	0.376323	0.780674	-0.314286	0.25394	0.82483	-0.0725982	1.93951	0.0606352	-0.314286	10.5143	0.0987755	15
MVK	0.453776	0.0893234	0.766424	0.5	0.0576988	0.714479	0.0705602	1.83097	0.205913	0.5	4	0.25	15
MVP	-0.254546	0.359912	0.777718	-0.178571	0.524284	0.89027	-0.089481	2.08213	0.0647934	-0.178571	9.42857	0.0318878	15
MX1	0.327803	0.232968	0.767889	0.342857	0.210924	0.801584	0.142614	1.45897	0.107455	0.342857	5.25714	0.117551	15
MX2	0.327803	0.232968	0.767889	0.342857	0.210924	0.801584	0.142614	1.45897	0.107455	0.342857	5.25714	0.117551	15
MXD1	0.374493	0.169056	0.766424	0.442857	0.0982941	0.750105	0.0798537	2.01904	0.140245	0.442857	4.45714	0.196122	15
MXD3	-0.262156	0.345223	0.775192	-0.282143	0.308284	0.855129	-0.0504393	2.05232	0.0687258	-0.282143	10.2571	0.0796046	15
MXD4	-0.0823521	0.77046	0.92935	-0.0321429	0.909462	0.977518	-0.0258332	2.04248	0.00678187	-0.0321429	8.25714	0.00103316	15
MXI1	0.33463	0.222801	0.766424	0.271429	0.327789	0.862587	0.0837425	1.38688	0.111977	0.271429	5.82857	0.0736735	15
MXRA5	-0.32435	0.23822	0.767889	-0.339286	0.216029	0.809427	-0.164433	2.20492	0.105203	-0.339286	10.7143	0.115115	15
MXRA7	0.275421	0.320441	0.774925	0.225	0.420105	0.876748	0.118761	1.82434	0.0758567	0.225	6.2	0.050625	15
MXRA8	0.0718094	0.799251	0.934986	0.0892857	0.751673	0.943899	0.0245136	1.64588	0.00515659	0.0892857	7.28571	0.00797194	15
MYADM	-0.366368	0.179237	0.766424	-0.203571	0.466795	0.881943	-0.333135	3.42228	0.134226	-0.203571	9.62857	0.0414413	15
MYADML	0.411875	0.127147	0.766424	0.364286	0.18191	0.79471	0.101535	1.91592	0.169641	0.364286	5.08571	0.132704	15
MYADML2	0.114809	0.683693	0.902053	0.0892857	0.751673	0.943899	0.0455248	2.24165	0.0131811	0.0892857	7.28571	0.00797194	15
MYB	-0.39064	0.149969	0.766424	-0.275	0.321211	0.861019	-0.105647	2.45431	0.1526	-0.275	10.2	0.075625	15
MYBBP1A	-0.48504	0.0668606	0.766424	-0.510714	0.0517255	0.714479	-0.120788	2.07169	0.235264	-0.510714	12.0857	0.260829	15
MYBL1	0.967773	3.65748e-09	5.10928e-07	0.946429	9.44794e-08	6.86924e-06	0.849845	0.235635	0.936584	0.946429	0.428571	0.895727	15
MYBL2	-0.31279	0.256329	0.767889	-0.117857	0.675712	0.924075	-0.0828567	2.34098	0.0978375	-0.117857	8.94286	0.0138903	15
MYBPC1	0.0964494	0.732397	0.919278	-0.0357143	0.899447	0.97575	0.019504	1.86425	0.00930249	-0.0357143	8.28571	0.00127551	15
MYBPC2	-0.287299	0.299144	0.774925	-0.228571	0.412566	0.876748	-0.0943159	2.07955	0.0825408	-0.228571	9.82857	0.0522449	15
MYBPC3	0.136735	0.627022	0.879489	0.0178571	0.949635	0.987098	0.0334724	1.67302	0.0186965	0.0178571	7.85714	0.000318878	15
MYBPH	0.0812647	0.773417	0.92935	0.15	0.59363	0.902204	0.0187888	2.02127	0.00660395	0.15	6.8	0.0225	15
MYBPHL	0.293945	0.287601	0.774925	-0.132143	0.638744	0.911246	0.0836125	1.40492	0.0864036	-0.132143	9.05714	0.0174617	15
MYC	0.887021	1.04271e-05	0.000717435	0.935714	3.01065e-07	1.98435e-05	0.834359	0.536958	0.786806	0.935714	0.514286	0.875561	15
MYCBP	0.331099	0.228024	0.766424	0.121429	0.666401	0.91986	0.113131	1.44944	0.109626	0.121429	7.02857	0.0147449	15
MYCBP2	0.353649	0.195967	0.766424	0.271429	0.327789	0.862587	0.0875126	1.52254	0.125067	0.271429	5.82857	0.0736735	15
MYCBP2-AS1	0.371749	0.17245	0.766424	0.342857	0.210924	0.801584	0.0912161	1.50443	0.138197	0.342857	5.25714	0.117551	15
MYCBPAP	0.26599	0.337952	0.774925	0.192857	0.491049	0.885632	0.0886032	2.01311	0.0707508	0.192857	6.45714	0.0371939	15
MYCL	0.30561	0.267988	0.7717	0.0714286	0.800296	0.956787	0.0994526	1.50495	0.0933977	0.0714286	7.42857	0.00510204	15
MYCN	-0.20438	0.464989	0.804143	-0.114286	0.685066	0.928629	-0.0609382	2.4145	0.0417711	-0.114286	8.91429	0.0130612	15
MYCNOS	-0.20438	0.464989	0.804143	-0.114286	0.685066	0.928629	-0.0609382	2.4145	0.0417711	-0.114286	8.91429	0.0130612	15
MYCNUT	-0.20438	0.464989	0.804143	-0.114286	0.685066	0.928629	-0.0609382	2.4145	0.0417711	-0.114286	8.91429	0.0130612	15
MYCT1	-0.510644	0.0517633	0.766424	-0.503571	0.0556545	0.714479	-0.120178	2.46302	0.260757	-0.503571	12.0286	0.253584	15
MYD88	0.138774	0.621844	0.877866	0.0428571	0.87946	0.971249	0.0431088	1.82017	0.0192582	0.0428571	7.65714	0.00183673	15
MYDGF	-0.355629	0.193298	0.766424	-0.357143	0.191275	0.79471	-0.0794166	2.12504	0.126472	-0.357143	10.8571	0.127551	15
MYEF2	-0.117727	0.676051	0.899209	-0.0821429	0.771029	0.947702	-0.0280195	2.14076	0.0138597	-0.0821429	8.65714	0.00674745	15
MYEOV	0.0690658	0.806785	0.937429	0.0571429	0.8397	0.966381	0.0291564	2.01	0.00477008	0.0571429	7.54286	0.00326531	15
MYF5	0.205147	0.463279	0.803464	0.164286	0.558497	0.897017	0.0379917	2.0011	0.0420852	0.164286	6.68571	0.0269898	15
MYF6	0.205147	0.463279	0.803464	0.164286	0.558497	0.897017	0.0379917	2.0011	0.0420852	0.164286	6.68571	0.0269898	15
MYG1	0.0375343	0.894349	0.962778	-0.107143	0.703901	0.932694	0.00921127	1.90325	0.00140883	-0.107143	8.85714	0.0114796	15
MYH1	-0.281808	0.308883	0.774925	-0.421429	0.117699	0.753921	-0.0589942	1.87815	0.079416	-0.421429	11.3714	0.177602	15
MYH10	-0.435294	0.104866	0.766424	-0.503571	0.0556545	0.714479	-0.104774	2.06094	0.189481	-0.503571	12.0286	0.253584	15
MYH11	-0.108713	0.699746	0.908479	-0.05	0.859541	0.968318	-0.0345362	1.8577	0.0118186	-0.05	8.4	0.0025	15
MYH13	-0.447724	0.0942208	0.766424	-0.578571	0.0238467	0.594796	-0.108228	2.05678	0.200457	-0.578571	12.6286	0.334745	15
MYH14	-0.259907	0.349529	0.775222	-0.228571	0.412566	0.876748	-0.0792816	2.00389	0.0675514	-0.228571	9.82857	0.0522449	15
MYH15	-0.209163	0.454375	0.799821	-0.182143	0.515882	0.89027	-0.0690607	2.14289	0.043749	-0.182143	9.45714	0.033176	15
MYH16	0.0766533	0.785991	0.931024	0.117857	0.675712	0.924075	0.0279692	1.97669	0.00587573	0.117857	7.05714	0.0138903	15
MYH2	-0.281808	0.308883	0.774925	-0.421429	0.117699	0.753921	-0.0589942	1.87815	0.079416	-0.421429	11.3714	0.177602	15
MYH3	-0.400791	0.138742	0.766424	-0.492857	0.061951	0.72366	-0.0849008	1.95803	0.160633	-0.492857	11.9429	0.242908	15
MYH4	-0.293352	0.28862	0.774925	-0.460714	0.0839334	0.74271	-0.0619317	1.89284	0.0860552	-0.460714	11.6857	0.212258	15
MYH6	0.546889	0.0348824	0.72339	0.667857	0.00650996	0.247168	0.182113	1.58093	0.299087	0.667857	2.65714	0.446033	15
MYH7	0.546889	0.0348824	0.72339	0.667857	0.00650996	0.247168	0.182113	1.58093	0.299087	0.667857	2.65714	0.446033	15
MYH7B	-0.174681	0.533508	0.833554	-0.0428571	0.87946	0.971249	-0.0884894	2.60922	0.0305133	-0.0428571	8.34286	0.00183673	15
MYH8	-0.379427	0.163062	0.766424	-0.517857	0.0480041	0.714479	-0.0910442	2.01442	0.143965	-0.517857	12.1429	0.268176	15
MYH9	0.236843	0.395381	0.786481	0.0892857	0.751673	0.943899	0.0665373	1.56584	0.0560945	0.0892857	7.28571	0.00797194	15
MYHAS	-0.388471	0.152445	0.766424	-0.514286	0.0498392	0.714479	-0.0864601	1.97953	0.15091	-0.514286	12.1143	0.26449	15
MYL1	-0.33822	0.217567	0.766424	-0.496429	0.0597974	0.714479	-0.0681772	2.29257	0.114393	-0.496429	11.9714	0.246441	15
MYL10	0.104082	0.712023	0.913532	0.167857	0.549856	0.893721	0.0443467	1.91097	0.010833	0.167857	6.65714	0.028176	15
MYL12A	-0.0487783	0.862943	0.954053	-0.146429	0.60255	0.902204	-0.0161618	1.7322	0.00237932	-0.146429	9.17143	0.0214413	15
MYL12B	-0.0487783	0.862943	0.954053	-0.146429	0.60255	0.902204	-0.0161618	1.7322	0.00237932	-0.146429	9.17143	0.0214413	15
MYL2	0.455569	0.0879077	0.766424	0.335714	0.221212	0.809703	0.0793444	1.69896	0.207543	0.335714	5.31429	0.112704	15
MYL3	-0.0698138	0.804729	0.936762	-0.142857	0.611522	0.902204	-0.0212386	1.96562	0.00487397	-0.142857	9.14286	0.0204082	15
MYL4	0.0449051	0.873742	0.957288	0.0857143	0.761334	0.945717	0.0134761	2.15178	0.00201647	0.0857143	7.31429	0.00734694	15
MYL5	-0.356615	0.191979	0.766424	-0.389286	0.151512	0.774175	-0.104025	2.18769	0.127174	-0.389286	11.1143	0.151543	15
MYL6	0.141429	0.615124	0.876115	-0.0142857	0.9597	0.987098	0.0343881	1.84256	0.0200023	-0.0142857	8.11429	0.000204082	15
MYL6B	0.141429	0.615124	0.876115	-0.0142857	0.9597	0.987098	0.0343881	1.84256	0.0200023	-0.0142857	8.11429	0.000204082	15
MYL7	0.412687	0.126324	0.766424	0.671429	0.00612777	0.235831	0.266217	1.78669	0.170311	0.671429	2.62857	0.450816	15
MYL9	-0.110286	0.695592	0.906474	0.139286	0.620546	0.904636	-0.110138	2.88568	0.012163	0.139286	6.88571	0.0194005	15
MYLIP	-0.293503	0.288361	0.774925	-0.310714	0.259667	0.82902	-0.126343	2.84123	0.0861438	-0.310714	10.4857	0.0965434	15
MYLK	-0.0796922	0.777699	0.929726	-0.05	0.859541	0.968318	-0.0249498	1.98408	0.00635085	-0.05	8.4	0.0025	15
MYLK-AS1	-0.104892	0.709869	0.91244	-0.05	0.859541	0.968318	-0.0331063	2.00438	0.0110024	-0.05	8.4	0.0025	15
MYLK-AS2	-0.114259	0.685136	0.903036	0.00357143	0.989921	0.993903	-0.0384477	2.06608	0.0130551	0.00357143	7.97143	1.27551e-05	15
MYLK2	0.0596651	0.832714	0.945117	0.0107143	0.96977	0.98841	0.015695	1.97965	0.00355993	0.0107143	7.91429	0.000114796	15
MYLK3	-0.120014	0.670083	0.897731	-0.125	0.657136	0.918486	-0.0338781	1.70598	0.0144034	-0.125	9	0.015625	15
MYLK4	-0.0934133	0.740549	0.921725	-0.025	0.929529	0.983719	-0.0428926	2.41384	0.00872604	-0.025	8.2	0.000625	15
MYLPF	-0.264402	0.340953	0.775192	-0.207143	0.458843	0.881943	-0.0929595	2.09708	0.0699085	-0.207143	9.65714	0.0429082	15
MYMK	-0.0533755	0.850154	0.950531	-0.110714	0.694463	0.929354	-0.0140098	1.99588	0.00284894	-0.110714	8.88571	0.0122577	15
MYMX	-0.155564	0.57984	0.854881	-0.0785714	0.780755	0.951243	-0.0418805	2.30228	0.0242003	-0.0785714	8.62857	0.00617347	15
MYNN	0.0286207	0.919352	0.97149	0.132143	0.638744	0.911246	0.00607553	2.15097	0.000819142	0.132143	6.94286	0.0174617	15
MYO10	0.21718	0.436857	0.794378	0.0857143	0.761334	0.945717	0.0653733	1.57995	0.047167	0.0857143	7.31429	0.00734694	15
MYO15A	-0.119321	0.671889	0.897731	-0.307143	0.265473	0.831647	-0.0234864	1.81577	0.0142376	-0.307143	10.4571	0.0943367	15
MYO15B	0.356119	0.192643	0.766424	0.332143	0.226472	0.813856	0.159319	1.7762	0.12682	0.332143	5.34286	0.110319	15
MYO16	0.416831	0.122184	0.766424	0.339286	0.216029	0.809427	0.109081	1.51048	0.173748	0.339286	5.28571	0.115115	15
MYO16-AS1	0.404004	0.13531	0.766424	0.267857	0.334444	0.863727	0.10953	1.52437	0.163219	0.267857	5.85714	0.0717474	15
MYO18A	-0.210114	0.452278	0.798771	-0.239286	0.390379	0.876748	-0.0617964	2.1383	0.044148	-0.239286	9.91429	0.0572577	15
MYO18B	0.315441	0.252105	0.767889	-0.0928571	0.742045	0.941575	0.122988	1.42135	0.0995028	-0.0928571	8.74286	0.00862245	15
MYO19	-0.270977	0.328627	0.774925	-0.239286	0.390379	0.876748	-0.0782499	2.15505	0.0734283	-0.239286	9.91429	0.0572577	15
MYO1A	-0.00679002	0.98084	0.994426	-0.0678571	0.810109	0.959774	-0.0016588	1.9708	4.61044e-05	-0.0678571	8.54286	0.00460459	15
MYO1B	-0.162346	0.563214	0.846439	-0.242857	0.383128	0.875642	-0.036422	2.31591	0.0263563	-0.242857	9.94286	0.0589796	15
MYO1C	-0.402085	0.137352	0.766424	-0.414286	0.124715	0.756933	-0.107459	1.96093	0.161672	-0.414286	11.3143	0.171633	15
MYO1D	-0.283284	0.306248	0.774925	-0.332143	0.226472	0.813856	-0.0901296	2.17782	0.0802498	-0.332143	10.6571	0.110319	15
MYO1E	-0.230465	0.408598	0.787813	-0.217857	0.435393	0.879578	-0.0597176	2.15777	0.0531141	-0.217857	9.74286	0.0474617	15
MYO1F	-0.272664	0.325505	0.774925	-0.178571	0.524284	0.89027	-0.0691355	2.03753	0.0743458	-0.178571	9.42857	0.0318878	15
MYO1G	0.324447	0.238071	0.767889	0.475	0.0735709	0.740621	0.222705	1.85961	0.105266	0.475	4.2	0.225625	15
MYO1H	0.397544	0.142268	0.766424	0.353571	0.196072	0.79471	0.060984	1.79469	0.158042	0.353571	5.17143	0.125013	15
MYO3A	-0.111458	0.692503	0.906218	-0.182143	0.515882	0.89027	-0.042181	1.84749	0.0124228	-0.182143	9.45714	0.033176	15
MYO3B	-0.216672	0.437957	0.794378	-0.425	0.114295	0.752105	-0.0454028	2.25928	0.0469466	-0.425	11.4	0.180625	15
MYO3B-AS1	-0.192601	0.491637	0.81618	-0.292857	0.289472	0.847623	-0.0411469	2.25027	0.037095	-0.292857	10.3429	0.0857653	15
MYO5A	-0.0946391	0.737255	0.920755	-0.139286	0.620546	0.904636	-0.0185175	1.9493	0.00895656	-0.139286	9.11429	0.0194005	15
MYO5B	0.39428	0.145876	0.766424	0.203571	0.466795	0.881943	0.167691	1.40446	0.155456	0.203571	6.37143	0.0414413	15
MYO5C	-0.117118	0.677644	0.899209	-0.110714	0.694463	0.929354	-0.0235334	1.98139	0.0137167	-0.110714	8.88571	0.0122577	15
MYO6	-0.367029	0.178395	0.766424	-0.139286	0.620546	0.904636	-0.129456	2.38018	0.13471	-0.139286	9.11429	0.0194005	15
MYO7A	0.10144	0.719054	0.915503	0.121429	0.666401	0.91986	0.047755	2.0386	0.0102902	0.121429	7.02857	0.0147449	15
MYO7B	-0.115771	0.681169	0.900965	-0.0928571	0.742045	0.941575	-0.0253253	2.32387	0.013403	-0.0928571	8.74286	0.00862245	15
MYO9A	-0.0439414	0.876432	0.95794	-0.117857	0.675712	0.924075	-0.0141661	2.12048	0.00193085	-0.117857	8.94286	0.0138903	15
MYO9B	-0.255789	0.357489	0.776231	-0.232143	0.405099	0.876748	-0.0752158	2.06706	0.0654279	-0.232143	9.85714	0.0538903	15
MYOC	0.217378	0.436428	0.794378	0.321429	0.242719	0.823645	0.141869	1.96519	0.0472532	0.321429	5.42857	0.103316	15
MYOCD	-0.0855514	0.761775	0.927058	-0.225	0.420105	0.876748	-0.0171779	1.74611	0.00731905	-0.225	9.8	0.050625	15
MYOCD-AS1	-0.0855514	0.761775	0.927058	-0.225	0.420105	0.876748	-0.0171779	1.74611	0.00731905	-0.225	9.8	0.050625	15
MYOCOS	0.217378	0.436428	0.794378	0.321429	0.242719	0.823645	0.141869	1.96519	0.0472532	0.321429	5.42857	0.103316	15
MYOD1	0.0796766	0.777742	0.929726	0.0821429	0.771029	0.947702	0.035168	1.8416	0.00634836	0.0821429	7.34286	0.00674745	15
MYOF	0.319719	0.245376	0.767889	0.228571	0.412566	0.876748	0.0717523	1.39246	0.102221	0.228571	6.17143	0.0522449	15
MYOG	0.0812647	0.773417	0.92935	0.15	0.59363	0.902204	0.0187888	2.02127	0.00660395	0.15	6.8	0.0225	15
MYOM1	-0.0543354	0.847488	0.950338	-0.157143	0.575953	0.900794	-0.017864	1.74118	0.00295233	-0.157143	9.25714	0.0246939	15
MYOM2	-0.312987	0.256014	0.767889	-0.275	0.321211	0.861019	-0.153339	2.24873	0.0979607	-0.275	10.2	0.075625	15
MYOM3	0.292172	0.290653	0.774925	0.278571	0.314709	0.855129	0.0926665	1.48376	0.0853647	0.278571	5.77143	0.077602	15
MYOPARR	0.0812647	0.773417	0.92935	0.15	0.59363	0.902204	0.0187888	2.02127	0.00660395	0.15	6.8	0.0225	15
MYORG	0.0379371	0.893221	0.962778	-0.0321429	0.909462	0.977518	0.0125618	2.01204	0.00143922	-0.0321429	8.25714	0.00103316	15
MYOSLID	-0.325235	0.236867	0.767889	-0.167857	0.549856	0.893721	-0.0748945	2.45905	0.105778	-0.167857	9.34286	0.028176	15
MYOSLID-AS1	-0.325235	0.236867	0.767889	-0.167857	0.549856	0.893721	-0.0748945	2.45905	0.105778	-0.167857	9.34286	0.028176	15
MYOT	-0.129213	0.646264	0.887957	-0.317857	0.248291	0.823645	-0.0186124	1.85961	0.0166961	-0.317857	10.5429	0.101033	15
MYOZ1	0.359799	0.187757	0.766424	0.267857	0.334444	0.863727	0.0830708	1.29052	0.129455	0.267857	5.85714	0.0717474	15
MYOZ2	-0.394087	0.146091	0.766424	-0.317857	0.248291	0.823645	-0.211086	2.639	0.155305	-0.317857	10.5429	0.101033	15
MYOZ3	-0.0585578	0.83578	0.946005	0.0142857	0.9597	0.987098	-0.0109038	1.98919	0.00342901	0.0142857	7.88571	0.000204082	15
MYPN	0.418344	0.120695	0.766424	0.3	0.277317	0.841013	0.108013	1.23149	0.175012	0.3	5.6	0.09	15
MYPOP	-0.212358	0.447352	0.798014	-0.207143	0.458843	0.881943	-0.0555752	1.90859	0.0450959	-0.207143	9.65714	0.0429082	15
MYRF	-0.0623996	0.825154	0.943062	-0.0321429	0.909462	0.977518	-0.0162126	1.94933	0.00389371	-0.0321429	8.25714	0.00103316	15
MYRF-AS1	-0.0612183	0.828418	0.943874	-0.0714286	0.800296	0.956787	-0.0164325	1.96318	0.00374768	-0.0714286	8.57143	0.00510204	15
MYRFL	-0.0566262	0.841132	0.947845	0.121429	0.666401	0.91986	-0.0746586	3.28745	0.00320652	0.121429	7.02857	0.0147449	15
MYRIP	0.0782151	0.781727	0.930766	-0.0785714	0.780755	0.951243	0.0227121	1.82073	0.0061176	-0.0785714	8.62857	0.00617347	15
MYSM1	0.49235	0.0622613	0.766424	0.175	0.532748	0.890492	0.181041	1.31357	0.242409	0.175	6.6	0.030625	15
MYT1	-0.188896	0.500163	0.819497	-0.146429	0.60255	0.902204	-0.0748972	2.80688	0.0356818	-0.146429	9.17143	0.0214413	15
MYT1L	0.00116272	0.996719	0.998495	0.00357143	0.989921	0.993903	0.000424357	2.19311	1.35193e-06	0.00357143	7.97143	1.27551e-05	15
MYT1L-AS1	0.00116272	0.996719	0.998495	0.00357143	0.989921	0.993903	0.000424357	2.19311	1.35193e-06	0.00357143	7.97143	1.27551e-05	15
MYZAP	-0.240539	0.387827	0.785363	-0.232143	0.405099	0.876748	-0.0703662	2.40206	0.0578589	-0.232143	9.85714	0.0538903	15
MZB1	-0.221531	0.427495	0.792095	-0.160714	0.567197	0.898205	-0.0373711	1.95392	0.0490758	-0.160714	9.28571	0.0258291	15
MZF1	-0.122839	0.662737	0.89505	-0.214286	0.443141	0.881656	-0.0455174	2.49648	0.0150894	-0.214286	9.71429	0.0459184	15
MZF1-AS1	-0.122839	0.662737	0.89505	-0.214286	0.443141	0.881656	-0.0455174	2.49648	0.0150894	-0.214286	9.71429	0.0459184	15
MZT1	0.341747	0.212502	0.766424	0.189286	0.499263	0.885632	0.0775513	1.51698	0.116791	0.189286	6.48571	0.0358291	15
MZT2A	-0.0952169	0.735703	0.91995	0.0142857	0.9597	0.987098	-0.0203358	2.31679	0.00906625	0.0142857	7.88571	0.000204082	15
MZT2B	-0.0127163	0.964124	0.988781	-0.0821429	0.771029	0.947702	-0.00277947	2.25041	0.000161704	-0.0821429	8.65714	0.00674745	15
N4BP1	-0.167897	0.54976	0.840713	-0.2	0.474814	0.885632	-0.047977	1.78456	0.0281893	-0.2	9.6	0.04	15
N4BP2	-0.158817	0.571842	0.850556	-0.282143	0.308284	0.855129	-0.0332194	1.83174	0.0252228	-0.282143	10.2571	0.0796046	15
N4BP2L1	0.0453414	0.872524	0.956816	0.189286	0.499263	0.885632	0.0126176	1.85996	0.00205584	0.189286	6.48571	0.0358291	15
N4BP2L2	0.0686863	0.807828	0.937758	0.203571	0.466795	0.881943	0.0196719	1.87015	0.00471781	0.203571	6.37143	0.0414413	15
N4BP2L2-IT2	0.0686863	0.807828	0.937758	0.203571	0.466795	0.881943	0.0196719	1.87015	0.00471781	0.203571	6.37143	0.0414413	15
N4BP3	-0.366522	0.179041	0.766424	-0.321429	0.242719	0.823645	-0.0610298	2.02092	0.134339	-0.321429	10.5714	0.103316	15
N6AMT1	0.403935	0.135383	0.766424	0.514286	0.0498392	0.714479	0.174963	1.31942	0.163163	0.514286	3.88571	0.26449	15
NAA10	-0.593137	0.0197735	0.578042	-0.525	0.0444839	0.714479	-0.214563	2.24661	0.351812	-0.525	12.2	0.275625	15
NAA11	-0.271916	0.326888	0.774925	-0.25	0.368846	0.872842	-0.126963	2.48955	0.0739381	-0.25	10	0.0625	15
NAA15	-0.140375	0.617788	0.877134	-0.135714	0.62962	0.90801	-0.0373704	1.77648	0.0197052	-0.135714	9.08571	0.0184184	15
NAA16	-0.0272569	0.923184	0.973166	0.0357143	0.899447	0.97575	-0.00774592	1.94887	0.000742937	0.0357143	7.71429	0.00127551	15
NAA20	-0.205662	0.462131	0.802655	-0.0535714	0.84961	0.967367	-0.0717219	2.31184	0.042297	-0.0535714	8.42857	0.0028699	15
NAA25	0.466342	0.0797349	0.766424	0.303571	0.271356	0.837247	0.0988539	1.58861	0.217474	0.303571	5.57143	0.0921556	15
NAA30	0.504872	0.0549232	0.766424	0.592857	0.0198464	0.528177	0.11715	1.7212	0.254896	0.592857	3.25714	0.35148	15
NAA35	-0.267705	0.334728	0.774925	-0.289286	0.295665	0.847634	-0.149279	2.48673	0.0716661	-0.289286	10.3143	0.0836862	15
NAA38	-0.460628	0.0839991	0.766424	-0.471429	0.0760704	0.740621	-0.119427	2.12458	0.212178	-0.471429	11.7714	0.222245	15
NAA40	-0.00300008	0.991534	0.996829	-0.0607143	0.829812	0.964604	-0.000795953	1.86416	9.00051e-06	-0.0607143	8.48571	0.00368622	15
NAA50	-0.0406972	0.885497	0.959961	-0.0892857	0.751673	0.943899	-0.0112143	1.82962	0.00165627	-0.0892857	8.71429	0.00797194	15
NAA60	-0.0396467	0.888436	0.96131	0.0535714	0.84961	0.967367	-0.0135415	2.06188	0.00157186	0.0535714	7.57143	0.0028699	15
NAA80	-0.289386	0.295491	0.774925	-0.264286	0.341174	0.863727	-0.0892146	2.34254	0.0837441	-0.264286	10.1143	0.0698469	15
NAAA	-0.300191	0.276996	0.774925	-0.192857	0.491049	0.885632	-0.0799078	2.12118	0.0901148	-0.192857	9.54286	0.0371939	15
NAALAD2	-0.294802	0.286132	0.774925	-0.475	0.0735709	0.740621	-0.136097	2.15618	0.0869081	-0.475	11.8	0.225625	15
NAALADL1	-0.215604	0.440273	0.794378	-0.189286	0.499263	0.885632	-0.0458599	2.02954	0.0464851	-0.189286	9.51429	0.0358291	15
NAALADL2	0.256019	0.357041	0.775973	0.117857	0.675712	0.924075	0.04829	1.98954	0.0655458	0.117857	7.05714	0.0138903	15
NAALADL2-AS1	0.101989	0.717593	0.91546	0.182143	0.515882	0.89027	0.0338199	1.95816	0.0104017	0.182143	6.54286	0.033176	15
NAALADL2-AS2	0.456415	0.087245	0.766424	0.375	0.168433	0.780981	0.0730337	1.9613	0.208315	0.375	5	0.140625	15
NAALADL2-AS3	0.480933	0.0695498	0.766424	0.5	0.0576988	0.714479	0.122608	1.71338	0.231296	0.5	4	0.25	15
NAB1	-0.233167	0.402972	0.787234	-0.428571	0.11096	0.750105	-0.046083	2.30859	0.0543666	-0.428571	11.4286	0.183673	15
NAB2	-0.114092	0.685573	0.903275	-0.332143	0.226472	0.813856	-0.0293177	2.11086	0.0130171	-0.332143	10.6571	0.110319	15
NABP1	-0.35216	0.197988	0.766424	-0.464286	0.081251	0.742257	-0.0741618	2.39316	0.124017	-0.464286	11.7143	0.215561	15
NABP1-OT1	-0.283766	0.305389	0.774925	-0.282143	0.308284	0.855129	-0.0578011	2.35154	0.0805234	-0.282143	10.2571	0.0796046	15
NABP2	0.141429	0.615124	0.876115	-0.0142857	0.9597	0.987098	0.0343881	1.84256	0.0200023	-0.0142857	8.11429	0.000204082	15
NACA	-0.134781	0.632	0.882086	-0.317857	0.248291	0.823645	-0.0375004	1.96388	0.0181659	-0.317857	10.5429	0.101033	15
NACA2	0.330489	0.228934	0.766962	0.275	0.321211	0.861019	0.122484	1.80736	0.109223	0.275	5.8	0.075625	15
NACA4P	0.982761	6.49752e-11	3.16026e-08	0.982143	8.15733e-11	2.25606e-08	1.0718	-0.0959789	0.965819	0.982143	0.142857	0.964605	15
NACAD	0.372176	0.17192	0.766424	0.467857	0.0786302	0.740621	0.267808	1.83153	0.138515	0.467857	4.25714	0.21889	15
NACC1	-0.537187	0.0389241	0.736973	-0.507143	0.0536637	0.714479	-0.121988	2.40857	0.28857	-0.507143	12.0571	0.257194	15
NACC2	-0.203379	0.467225	0.804483	-0.246429	0.375951	0.875335	-0.0917815	2.32704	0.0413631	-0.246429	9.97143	0.060727	15
NADK	0.0171935	0.951505	0.983726	0.00357143	0.989921	0.993903	0.00586435	1.70175	0.000295617	0.00357143	7.97143	1.27551e-05	15
NADK2	0.103582	0.713353	0.914466	-0.00357143	0.989921	0.993903	0.0333647	1.84394	0.0107291	-0.00357143	8.02857	1.27551e-05	15
NADSYN1	0.0537732	0.84905	0.950476	0.0642857	0.819948	0.962858	0.0214743	2.0083	0.00289155	0.0642857	7.48571	0.00413265	15
NAE1	-0.259512	0.350288	0.775222	-0.25	0.368846	0.872842	-0.0774354	1.88638	0.0673462	-0.25	10	0.0625	15
NAF1	0.118812	0.673218	0.898155	-0.139286	0.620546	0.904636	0.0468897	1.79896	0.0141163	-0.139286	9.11429	0.0194005	15
NAGA	0.233797	0.401665	0.786481	0.146429	0.60255	0.902204	0.0673748	1.52849	0.0546609	0.146429	6.82857	0.0214413	15
NAGK	0.326391	0.235107	0.767889	0.453571	0.0894859	0.750105	0.0667772	2.14024	0.106531	0.453571	4.37143	0.205727	15
NAGLU	-0.247604	0.373603	0.780579	-0.353571	0.196072	0.79471	-0.0804624	2.28482	0.061308	-0.353571	10.8286	0.125013	15
NAGPA	-0.114935	0.683363	0.901921	-0.146429	0.60255	0.902204	-0.0394566	2.09634	0.01321	-0.146429	9.17143	0.0214413	15
NAGPA-AS1	-0.114935	0.683363	0.901921	-0.146429	0.60255	0.902204	-0.0394566	2.09634	0.01321	-0.146429	9.17143	0.0214413	15
NAGS	-0.0930687	0.741476	0.922215	-0.160714	0.567197	0.898205	-0.0305997	2.21966	0.00866179	-0.160714	9.28571	0.0258291	15
NAIF1	-0.254843	0.359331	0.777536	-0.171429	0.541272	0.891481	-0.194996	2.74567	0.0649449	-0.171429	9.37143	0.0293878	15
NAIP	0.26611	0.337726	0.774925	0.260714	0.347979	0.867719	0.0397092	1.67508	0.0708146	0.260714	5.91429	0.0679719	15
NALCN	0.329373	0.230605	0.767748	0.235714	0.397703	0.876748	0.0903922	1.51786	0.108486	0.235714	6.11429	0.0555612	15
NALCN-AS1	0.335214	0.221944	0.766424	0.264286	0.341174	0.863727	0.0862397	1.52331	0.112368	0.264286	5.88571	0.0698469	15
NALT1	-0.176362	0.529512	0.831673	-0.232143	0.405099	0.876748	-0.0580857	2.20194	0.0311037	-0.232143	9.85714	0.0538903	15
NAMA	0.0261988	0.926158	0.974208	-0.0392857	0.889446	0.973889	0.00721504	1.85599	0.000686375	-0.0392857	8.31429	0.00154337	15
NAMPT	0.207506	0.458038	0.801136	0.196429	0.482899	0.885632	0.0694975	2.04205	0.0430587	0.196429	6.42857	0.0385842	15
NANOG	-0.154097	0.583463	0.856755	-0.157143	0.575953	0.900794	-0.0633736	2.21224	0.0237459	-0.157143	9.25714	0.0246939	15
NANOGNB	-0.154097	0.583463	0.856755	-0.157143	0.575953	0.900794	-0.0633736	2.21224	0.0237459	-0.157143	9.25714	0.0246939	15
NANOGP8	-0.190286	0.496956	0.818827	-0.267857	0.334444	0.863727	-0.048555	2.0664	0.0362087	-0.267857	10.1429	0.0717474	15
NANOS1	0.452469	0.0903655	0.766424	0.296429	0.283355	0.843726	0.124924	1.21773	0.204728	0.296429	5.62857	0.0878699	15
NANOS2	-0.212358	0.447352	0.798014	-0.207143	0.458843	0.881943	-0.0555752	1.90859	0.0450959	-0.207143	9.65714	0.0429082	15
NANOS3	-0.493987	0.0612635	0.766424	-0.457143	0.0866781	0.747765	-0.124495	2.36954	0.244023	-0.457143	11.6571	0.20898	15
NANP	-0.101426	0.719092	0.915503	0.107143	0.703901	0.932694	-0.0279501	2.19614	0.0102873	0.107143	7.14286	0.0114796	15
NANS	0.0525236	0.852521	0.951138	-0.0285714	0.91949	0.981044	0.0141953	1.69647	0.00275873	-0.0285714	8.22857	0.000816327	15
NAP1L1	0.218613	0.433761	0.794378	0.0964286	0.732453	0.937713	0.0526254	1.79091	0.0477919	0.0964286	7.22857	0.00929847	15
NAP1L2	-0.552835	0.0325659	0.711821	-0.682143	0.00508633	0.216092	-0.365015	2.97835	0.305626	-0.682143	13.4571	0.465319	15
NAP1L3	-0.505121	0.0547841	0.766424	-0.553571	0.0322871	0.694222	-0.196065	2.00247	0.255147	-0.553571	12.4286	0.306441	15
NAP1L4	-0.280401	0.311408	0.774925	-0.371429	0.17285	0.787101	-0.134414	2.38587	0.0786248	-0.371429	10.9714	0.137959	15
NAP1L5	-0.290487	0.293573	0.774925	-0.146429	0.60255	0.902204	-0.159571	2.54393	0.084383	-0.146429	9.17143	0.0214413	15
NAP1L6P	-0.490712	0.0632715	0.766424	-0.532143	0.0411586	0.714479	-0.192369	2.12406	0.240798	-0.532143	12.2571	0.283176	15
NAPA	-0.212584	0.446856	0.797937	-0.132143	0.638744	0.911246	-0.0739162	2.03829	0.0451922	-0.132143	9.05714	0.0174617	15
NAPA-AS1	-0.212584	0.446856	0.797937	-0.132143	0.638744	0.911246	-0.0739162	2.03829	0.0451922	-0.132143	9.05714	0.0174617	15
NAPB	-0.103358	0.713947	0.914768	-0.05	0.859541	0.968318	-0.0361372	2.27057	0.0106829	-0.05	8.4	0.0025	15
NAPEPLD	0.085374	0.762256	0.927464	0.192857	0.491049	0.885632	0.0370861	2.05434	0.00728872	0.192857	6.45714	0.0371939	15
NAPG	0.226036	0.417911	0.789132	-0.0642857	0.819948	0.962858	0.0844433	1.51229	0.0510922	-0.0642857	8.51429	0.00413265	15
NAPRT	0.822463	0.000167176	0.00958543	0.892857	7.49474e-06	0.000402717	0.83811	0.584534	0.676445	0.892857	0.857143	0.797194	15
NAPSA	-0.287299	0.299144	0.774925	-0.228571	0.412566	0.876748	-0.0943159	2.07955	0.0825408	-0.228571	9.82857	0.0522449	15
NAPSB	-0.287299	0.299144	0.774925	-0.228571	0.412566	0.876748	-0.0943159	2.07955	0.0825408	-0.228571	9.82857	0.0522449	15
NARF	0.0749333	0.790693	0.931969	0.0928571	0.742045	0.941575	0.0283644	2.15943	0.005615	0.0928571	7.25714	0.00862245	15
NARS1	0.359986	0.18751	0.766424	0.2	0.474814	0.885632	0.134344	1.34913	0.12959	0.2	6.4	0.04	15
NARS2	0.305169	0.268715	0.771917	0.153571	0.584764	0.902122	0.13765	1.59578	0.0931281	0.153571	6.77143	0.0235842	15
NASP	0.12972	0.644962	0.887435	-0.00357143	0.989921	0.993903	0.038046	1.60083	0.0168272	-0.00357143	8.02857	1.27551e-05	15
NAT1	-0.0542069	0.847845	0.950476	0.0392857	0.889446	0.973889	-0.0192061	2.17069	0.00293838	0.0392857	7.68571	0.00154337	15
NAT10	0.324029	0.238711	0.767889	0.0607143	0.829812	0.964604	0.158118	1.35079	0.104995	0.0607143	7.51429	0.00368622	15
NAT14	-0.312874	0.256194	0.767889	-0.221429	0.427714	0.876748	-0.114748	2.27738	0.0978903	-0.221429	9.77143	0.0490306	15
NAT16	0.071381	0.800426	0.935173	0.0714286	0.800296	0.956787	0.0313248	1.94276	0.00509525	0.0714286	7.42857	0.00510204	15
NAT2	-0.0507096	0.857566	0.952174	0.121429	0.666401	0.91986	-0.0180005	2.17741	0.00257147	0.121429	7.02857	0.0147449	15
NAT8	0.387189	0.153921	0.766424	0.439286	0.101361	0.750105	0.0803151	2.01303	0.149916	0.439286	4.48571	0.192972	15
NAT8B	0.387189	0.153921	0.766424	0.439286	0.101361	0.750105	0.0803151	2.01303	0.149916	0.439286	4.48571	0.192972	15
NAT8L	-0.224492	0.421184	0.790002	-0.167857	0.549856	0.893721	-0.056644	2.0661	0.0503965	-0.167857	9.34286	0.028176	15
NAT9	0.332478	0.225975	0.766424	0.346429	0.205896	0.796971	0.142349	1.86635	0.110542	0.346429	5.22857	0.120013	15
NATD1	-0.295121	0.285586	0.774925	-0.289286	0.295665	0.847634	-0.0513083	2.042	0.0870962	-0.289286	10.3143	0.0836862	15
NAV1	0.446096	0.0955696	0.766424	0.378571	0.164091	0.778376	0.10979	1.74266	0.199002	0.378571	4.97143	0.143316	15
NAV2	0.0817543	0.772085	0.92935	0.0892857	0.751673	0.943899	0.0374512	1.8523	0.00668377	0.0892857	7.28571	0.00797194	15
NAV2-AS2	0.0889962	0.752454	0.925866	0.0892857	0.751673	0.943899	0.0392561	1.8079	0.00792033	0.0892857	7.28571	0.00797194	15
NAV2-AS4	0.0322709	0.909103	0.968936	0.0821429	0.771029	0.947702	0.0147225	1.9435	0.00104141	0.0821429	7.34286	0.00674745	15
NAV2-AS5	0.0322709	0.909103	0.968936	0.0821429	0.771029	0.947702	0.0147225	1.9435	0.00104141	0.0821429	7.34286	0.00674745	15
NAV3	0.328025	0.232633	0.767889	0.182143	0.515882	0.89027	0.0782361	1.78588	0.107601	0.182143	6.54286	0.033176	15
NAXD	0.453727	0.0893621	0.766424	0.364286	0.18191	0.79471	0.115781	1.45068	0.205868	0.364286	5.08571	0.132704	15
NAXE	0.369011	0.175882	0.766424	0.5	0.0576988	0.714479	0.152644	1.86866	0.136169	0.5	4	0.25	15
NBAS	-0.132272	0.638413	0.884218	-0.121429	0.666401	0.91986	-0.0399883	2.42123	0.0174959	-0.121429	8.97143	0.0147449	15
NBAT1	-0.0695655	0.805412	0.936808	-0.0785714	0.780755	0.951243	-0.0216969	2.3614	0.00483936	-0.0785714	8.62857	0.00617347	15
NBDY	-0.425178	0.114127	0.766424	-0.464286	0.081251	0.742257	-0.144164	2.04978	0.180777	-0.464286	11.7143	0.215561	15
NBEA	0.179895	0.521163	0.827928	0.160714	0.567197	0.898205	0.0546266	1.86405	0.0323622	0.160714	6.71429	0.0258291	15
NBEAL1	-0.401705	0.137759	0.766424	-0.417857	0.121173	0.753921	-0.0866696	2.19763	0.161367	-0.417857	11.3429	0.174605	15
NBEAL2	-0.0773724	0.784027	0.931024	-0.153571	0.584764	0.902122	-0.0238988	1.98123	0.00598649	-0.153571	9.22857	0.0235842	15
NBEAP1	0.0798109	0.777376	0.929726	0.0892857	0.751673	0.943899	0.0348403	1.96065	0.00636978	0.0892857	7.28571	0.00797194	15
NBL1	0.309858	0.261052	0.769677	0.264286	0.341174	0.863727	0.100499	1.46705	0.0960121	0.264286	5.88571	0.0698469	15
NBN	0.993681	9.78983e-14	3.06857e-10	0.992857	2.16812e-13	1.52907e-10	1.10889	-0.199406	0.987403	0.992857	0.0571429	0.985765	15
NBPF1	0.00805748	0.977264	0.993965	-0.0571429	0.8397	0.966381	0.00272746	1.81059	6.4923e-05	-0.0571429	8.45714	0.00326531	15
NBPF10	0.0202843	0.942799	0.981061	0.225	0.420105	0.876748	0.00998964	2.22528	0.000411453	0.225	6.2	0.050625	15
NBPF11	0.111733	0.691778	0.906218	0.185714	0.507541	0.888858	0.0486812	2.17286	0.0124843	0.185714	6.51429	0.0344898	15
NBPF12	0.27826	0.315273	0.774925	0.260714	0.347979	0.867719	0.0908333	1.9365	0.0774288	0.260714	5.91429	0.0679719	15
NBPF13P	0.16804	0.549415	0.840713	0.307143	0.265473	0.831647	0.0709304	2.09327	0.0282374	0.307143	5.54286	0.0943367	15
NBPF14	0.153526	0.584876	0.858225	0.260714	0.347979	0.867719	0.0828301	2.02762	0.0235702	0.260714	5.91429	0.0679719	15
NBPF15	0.198211	0.478856	0.810934	0.296429	0.283355	0.843726	0.0924197	2.05893	0.0392875	0.296429	5.62857	0.0878699	15
NBPF18P	0.265214	0.339418	0.774925	0.471429	0.0760704	0.740621	0.0810725	2.09461	0.0703383	0.471429	4.22857	0.222245	15
NBPF19	0.144542	0.607284	0.87161	0.357143	0.191275	0.79471	0.0585333	1.9813	0.0208923	0.357143	5.14286	0.127551	15
NBPF20	0.272507	0.325795	0.774925	0.396429	0.143495	0.768118	0.133976	1.79458	0.0742601	0.396429	4.82857	0.157156	15
NBPF22P	-0.273146	0.324617	0.774925	-0.371429	0.17285	0.787101	-0.0527951	2.0503	0.0746086	-0.371429	10.9714	0.137959	15
NBPF25P	0.0399498	0.887588	0.961111	0.314286	0.25394	0.82483	0.017763	2.18639	0.00159598	0.314286	5.48571	0.0987755	15
NBPF26	0.0070664	0.98006	0.994426	-0.2	0.474814	0.885632	0.00297493	1.69251	4.99339e-05	-0.2	9.6	0.04	15
NBPF3	0.329179	0.230896	0.767748	0.278571	0.314709	0.855129	0.105947	1.47803	0.108359	0.278571	5.77143	0.077602	15
NBPF4	0.270192	0.330085	0.774925	-0.075	0.790511	0.953983	0.0942517	1.36959	0.0730037	-0.075	8.6	0.005625	15
NBPF6	0.298569	0.279727	0.774925	0.0214286	0.939578	0.987098	0.103331	1.33095	0.0891433	0.0214286	7.82857	0.000459184	15
NBPF7	0.326491	0.234955	0.767889	0.05	0.859541	0.968318	0.117628	1.4767	0.106596	0.05	7.6	0.0025	15
NBPF8	0.29368	0.288056	0.774925	-0.0142857	0.9597	0.987098	0.0949737	1.46393	0.0862477	-0.0142857	8.11429	0.000204082	15
NBPF9	0.339022	0.216409	0.766424	0.303571	0.271356	0.837247	0.166344	1.88514	0.114936	0.303571	5.57143	0.0921556	15
NBR1	-0.144073	0.608461	0.871746	-0.178571	0.524284	0.89027	-0.0493052	2.19093	0.0207571	-0.178571	9.42857	0.0318878	15
NBR2	-0.144073	0.608461	0.871746	-0.178571	0.524284	0.89027	-0.0493052	2.19093	0.0207571	-0.178571	9.42857	0.0318878	15
NCALD	0.984969	2.68021e-11	1.84411e-08	0.971429	1.68708e-09	1.96663e-07	1.16902	-0.273822	0.970164	0.971429	0.228571	0.943673	15
NCAM1	-0.314473	0.253642	0.767889	-0.421429	0.117699	0.753921	-0.16619	2.38955	0.0988932	-0.421429	11.3714	0.177602	15
NCAM1-AS1	-0.306381	0.26672	0.771403	-0.382143	0.159824	0.777483	-0.162734	2.37324	0.0938696	-0.382143	11.0571	0.146033	15
NCAM2	0.290849	0.292944	0.774925	0.289286	0.295665	0.847634	0.148595	1.3889	0.0845933	0.289286	5.68571	0.0836862	15
NCAN	-0.214851	0.441909	0.794816	-0.232143	0.405099	0.876748	-0.0543736	1.95669	0.0461611	-0.232143	9.85714	0.0538903	15
NCAPD2	-0.102923	0.715104	0.914776	-0.142857	0.611522	0.902204	-0.0426305	2.30514	0.0105932	-0.142857	9.14286	0.0204082	15
NCAPD3	-0.366305	0.179318	0.766424	-0.425	0.114295	0.752105	-0.150389	2.27472	0.134179	-0.425	11.4	0.180625	15
NCAPG	-0.212664	0.446681	0.797776	-0.110714	0.694463	0.929354	-0.0559287	2.08111	0.0452262	-0.110714	8.88571	0.0122577	15
NCAPG2	0.164587	0.557766	0.842682	0.210714	0.450958	0.881943	0.0588572	1.82371	0.027089	0.210714	6.31429	0.0444005	15
NCAPH	0.397202	0.142644	0.766424	0.314286	0.25394	0.82483	0.123693	1.94833	0.157769	0.314286	5.48571	0.0987755	15
NCAPH2	0.0584035	0.836207	0.946005	-0.0142857	0.9597	0.987098	0.018409	1.70069	0.00341096	-0.0142857	8.11429	0.000204082	15
NCBP1	0.05076	0.857426	0.952174	0.0178571	0.949635	0.987098	0.0140323	1.77595	0.00257658	0.0178571	7.85714	0.000318878	15
NCBP2	-0.24646	0.375888	0.780674	-0.075	0.790511	0.953983	-0.159818	2.84618	0.0607426	-0.075	8.6	0.005625	15
NCBP2-AS1	-0.252346	0.36422	0.780287	-0.117857	0.675712	0.924075	-0.162875	2.8665	0.0636785	-0.117857	8.94286	0.0138903	15
NCBP2AS2	-0.252346	0.36422	0.780287	-0.117857	0.675712	0.924075	-0.162875	2.8665	0.0636785	-0.117857	8.94286	0.0138903	15
NCBP2L	-0.442713	0.0984165	0.766424	-0.45	0.0923574	0.750105	-0.162027	1.92177	0.195995	-0.45	11.6	0.2025	15
NCBP3	-0.434875	0.105239	0.766424	-0.403571	0.135768	0.768118	-0.111119	2.04564	0.189117	-0.403571	11.2286	0.16287	15
NCCRP1	0.195269	0.485538	0.814756	0.0964286	0.732453	0.937713	0.0493889	1.59279	0.0381299	0.0964286	7.22857	0.00929847	15
NCDN	0.0879149	0.755377	0.926159	-0.0642857	0.819948	0.962858	0.0255321	1.7662	0.00772903	-0.0642857	8.51429	0.00413265	15
NCEH1	-0.0775137	0.783641	0.931024	0.114286	0.685066	0.928629	-0.0176549	2.25519	0.00600837	0.114286	7.08571	0.0130612	15
NCF1	0.308823	0.262732	0.771084	0.425	0.114295	0.752105	0.121464	1.65712	0.0953718	0.425	4.6	0.180625	15
NCF1B	0.26936	0.331635	0.774925	0.321429	0.242719	0.823645	0.115227	1.58415	0.0725546	0.321429	5.42857	0.103316	15
NCF1C	-0.23354	0.402196	0.786847	-0.125	0.657136	0.918486	-0.0807009	2.22647	0.0545411	-0.125	9	0.015625	15
NCF2	0.546431	0.0350656	0.72339	0.567857	0.0272284	0.629084	0.25554	1.4889	0.298587	0.567857	3.45714	0.322462	15
NCF4	0.419927	0.119151	0.766424	0.128571	0.647916	0.91416	0.154868	1.31846	0.176339	0.128571	6.97143	0.0165306	15
NCF4-AS1	0.470129	0.076995	0.766424	0.128571	0.647916	0.91416	0.193515	1.21188	0.221021	0.128571	6.97143	0.0165306	15
NCK1	0.0713355	0.800551	0.935173	0.0285714	0.91949	0.981044	0.0302942	1.61578	0.00508876	0.0285714	7.77143	0.000816327	15
NCK1-DT	0.0713355	0.800551	0.935173	0.0285714	0.91949	0.981044	0.0302942	1.61578	0.00508876	0.0285714	7.77143	0.000816327	15
NCK2	-0.203488	0.466982	0.804483	-0.0214286	0.939578	0.987098	-0.0850068	2.82772	0.0414072	-0.0214286	8.17143	0.000459184	15
NCKAP1	-0.362714	0.183944	0.766424	-0.514286	0.0498392	0.714479	-0.0717879	2.33261	0.131562	-0.514286	12.1143	0.26449	15
NCKAP1L	0.0905899	0.748153	0.924737	0.0678571	0.810109	0.959774	0.0213075	1.97798	0.00820654	0.0678571	7.45714	0.00460459	15
NCKAP5	-0.0237301	0.933101	0.976835	0.0392857	0.889446	0.973889	-0.00556689	2.28804	0.000563118	0.0392857	7.68571	0.00154337	15
NCKAP5-AS1	-0.0234081	0.934007	0.977119	-0.0285714	0.91949	0.981044	-0.00551053	2.2985	0.000547939	-0.0285714	8.22857	0.000816327	15
NCKAP5-AS2	-0.0234081	0.934007	0.977119	-0.0285714	0.91949	0.981044	-0.00551053	2.2985	0.000547939	-0.0285714	8.22857	0.000816327	15
NCKAP5L	0.36701	0.178419	0.766424	0.157143	0.575953	0.900794	0.148131	1.64951	0.134697	0.157143	6.74286	0.0246939	15
NCKIPSD	-0.265429	0.339012	0.774925	-0.275	0.321211	0.861019	-0.0811524	2.24501	0.0704523	-0.275	10.2	0.075625	15
NCL	-0.376322	0.166817	0.766424	-0.435714	0.104493	0.750105	-0.0893729	2.29148	0.141618	-0.435714	11.4857	0.189847	15
NCLN	-0.483266	0.0680125	0.766424	-0.378571	0.164091	0.778376	-0.120065	2.26203	0.233546	-0.378571	11.0286	0.143316	15
NCMAP	0.314576	0.253478	0.767889	0.307143	0.265473	0.831647	0.101526	1.43903	0.0989582	0.307143	5.54286	0.0943367	15
NCMAP-DT	0.303573	0.271354	0.772533	0.278571	0.314709	0.855129	0.0974027	1.4592	0.0921564	0.278571	5.77143	0.077602	15
NCOA1	0.501687	0.0567266	0.766424	0.467857	0.0786302	0.740621	0.208855	1.72065	0.25169	0.467857	4.25714	0.21889	15
NCOA2	0.983989	4.03073e-11	2.27414e-08	0.982143	8.15733e-11	2.25606e-08	0.908707	0.180786	0.968235	0.982143	0.142857	0.964605	15
NCOA3	-0.281021	0.310294	0.774925	-0.164286	0.558497	0.897017	-0.0881281	2.37709	0.0789729	-0.164286	9.31429	0.0269898	15
NCOA4	0.324721	0.237652	0.767889	0.278571	0.314709	0.855129	0.0829125	1.31098	0.105444	0.278571	5.77143	0.077602	15
NCOA5	-0.144389	0.607667	0.871746	0.0464286	0.869492	0.971249	-0.0293188	2.27431	0.0208483	0.0464286	7.62857	0.00215561	15
NCOA6	-0.144151	0.608265	0.871746	0.0178571	0.949635	0.987098	-0.0499234	2.33702	0.0207796	0.0178571	7.85714	0.000318878	15
NCOA7	-0.279786	0.312515	0.774925	-0.0785714	0.780755	0.951243	-0.0939307	2.38679	0.0782803	-0.0785714	8.62857	0.00617347	15
NCOA7-AS1	-0.389513	0.151252	0.766424	-0.189286	0.499263	0.885632	-0.122407	2.52878	0.151721	-0.189286	9.51429	0.0358291	15
NCOR1	0.0861948	0.760032	0.926159	-0.157143	0.575953	0.900794	0.0177371	1.61118	0.00742955	-0.157143	9.25714	0.0246939	15
NCOR1P1	0.146894	0.601383	0.86791	0.157143	0.575953	0.900794	0.0462862	1.85188	0.021578	0.157143	6.74286	0.0246939	15
NCOR1P4	0.636584	0.0107192	0.422329	0.535714	0.039567	0.714479	0.243229	0.59126	0.405239	0.535714	3.71429	0.28699	15
NCOR2	0.125932	0.654726	0.889968	0.25	0.368846	0.872842	0.0263888	1.97466	0.0158588	0.25	6	0.0625	15
NCR1	-0.460951	0.0837536	0.766424	-0.542857	0.0365218	0.714479	-0.329694	3.20729	0.212476	-0.542857	12.3429	0.294694	15
NCR2	-0.278755	0.314377	0.774925	-0.303571	0.271356	0.837247	-0.0876785	2.60963	0.0777044	-0.303571	10.4286	0.0921556	15
NCR3	-0.256996	0.355144	0.775222	-0.139286	0.620546	0.904636	-0.187148	3.17472	0.0660471	-0.139286	9.11429	0.0194005	15
NCR3LG1	0.00823458	0.976764	0.993801	-0.128571	0.647916	0.91416	0.0027287	1.77171	6.78084e-05	-0.128571	9.02857	0.0165306	15
NCRNA00250	0.912907	2.04873e-06	0.000146687	0.95	6.08626e-08	4.75605e-06	0.919119	0.369491	0.833398	0.95	0.4	0.9025	15
NCRUPAR	-0.235947	0.397223	0.786481	-0.396429	0.143495	0.768118	-0.0369089	1.91857	0.0556712	-0.396429	11.1714	0.157156	15
NCS1	-0.185681	0.507618	0.821849	-0.260714	0.347979	0.867719	-0.062473	2.03564	0.0344775	-0.260714	10.0857	0.0679719	15
NCSTN	0.345976	0.206528	0.766424	0.239286	0.390379	0.876748	0.122825	1.90845	0.1197	0.239286	6.08571	0.0572577	15
NDC1	0.41766	0.121367	0.766424	0.0214286	0.939578	0.987098	0.161642	1.2539	0.174439	0.0214286	7.82857	0.000459184	15
NDC80	-0.056507	0.841463	0.94794	-0.160714	0.567197	0.898205	-0.0186565	1.74695	0.00319304	-0.160714	9.28571	0.0258291	15
NDE1	-0.117258	0.677278	0.899209	-0.0821429	0.771029	0.947702	-0.0364447	1.90181	0.0137494	-0.0821429	8.65714	0.00674745	15
NDEL1	-0.432074	0.107755	0.766424	-0.467857	0.0786302	0.740621	-0.104756	2.04054	0.186688	-0.467857	11.7429	0.21889	15
NDFIP1	-0.128653	0.647706	0.888597	-0.132143	0.638744	0.911246	-0.0200432	1.91004	0.0165516	-0.132143	9.05714	0.0174617	15
NDFIP2	0.34053	0.214241	0.766424	0.264286	0.341174	0.863727	0.0851564	1.53746	0.115961	0.264286	5.88571	0.0698469	15
NDFIP2-AS1	0.34053	0.214241	0.766424	0.264286	0.341174	0.863727	0.0851564	1.53746	0.115961	0.264286	5.88571	0.0698469	15
NDN	-0.0936064	0.74003	0.921399	-0.0857143	0.761334	0.945717	-0.0437236	2.18695	0.00876216	-0.0857143	8.68571	0.00734694	15
NDNF	-0.434324	0.105731	0.766424	-0.475	0.0735709	0.740621	-0.228713	2.69935	0.188637	-0.475	11.8	0.225625	15
NDOR1	-0.0179232	0.949449	0.982609	-0.0535714	0.84961	0.967367	-0.00728447	2.06597	0.00032124	-0.0535714	8.42857	0.0028699	15
NDP	-0.394494	0.145638	0.766424	-0.521429	0.0462192	0.714479	-0.154914	2.22625	0.155625	-0.521429	12.1714	0.271888	15
NDP-AS1	-0.394494	0.145638	0.766424	-0.521429	0.0462192	0.714479	-0.154914	2.22625	0.155625	-0.521429	12.1714	0.271888	15
NDRG1	0.902331	4.20374e-06	0.000294262	0.953571	3.79244e-08	3.09204e-06	0.931216	0.507567	0.814201	0.953571	0.371429	0.909298	15
NDRG2	-0.00684108	0.980696	0.994426	0.217857	0.435393	0.879578	-0.00314636	2.28694	4.68003e-05	0.217857	6.25714	0.0474617	15
NDRG3	-0.134782	0.631998	0.882086	-0.0142857	0.9597	0.987098	-0.102751	2.69286	0.0181662	-0.0142857	8.11429	0.000204082	15
NDRG4	-0.0522594	0.853256	0.951345	0	1	1	-0.0154146	1.62239	0.00273104	-1.26207e-16	8	1.18329e-31	15
NDST1	-0.0900986	0.749478	0.924737	-0.0178571	0.949635	0.987098	-0.0175165	2.00658	0.00811776	-0.0178571	8.14286	0.000318878	15
NDST1-AS1	-0.243226	0.382384	0.783401	-0.242857	0.383128	0.875642	-0.0458807	2.07589	0.0591587	-0.242857	9.94286	0.0589796	15
NDST2	0.415513	0.12349	0.766424	0.335714	0.221212	0.809703	0.111474	1.29412	0.172651	0.335714	5.31429	0.112704	15
NDST3	-0.374935	0.168512	0.766424	-0.432143	0.107693	0.750105	-0.126885	2.30886	0.140576	-0.432143	11.4571	0.186747	15
NDST4	-0.215553	0.440385	0.794444	-0.228571	0.412566	0.876748	-0.0677495	1.92588	0.0464629	-0.228571	9.82857	0.0522449	15
NDUFA1	-0.333091	0.225068	0.766424	-0.203571	0.466795	0.881943	-0.120235	1.71754	0.110949	-0.203571	9.62857	0.0414413	15
NDUFA10	-0.454139	0.0890351	0.766424	-0.464286	0.081251	0.742257	-0.135889	2.53621	0.206243	-0.464286	11.7143	0.215561	15
NDUFA11	-0.424217	0.115036	0.766424	-0.375	0.168433	0.780981	-0.0921468	2.2105	0.17996	-0.375	11	0.140625	15
NDUFA12	-0.0773729	0.784025	0.931024	-0.0678571	0.810109	0.959774	-0.0134726	1.92619	0.00598657	-0.0678571	8.54286	0.00460459	15
NDUFA13	-0.137586	0.624859	0.879165	-0.125	0.657136	0.918486	-0.0341119	1.91812	0.0189299	-0.125	9	0.015625	15
NDUFA2	-0.173465	0.536404	0.834406	-0.239286	0.390379	0.876748	-0.0264524	1.9363	0.0300902	-0.239286	9.91429	0.0572577	15
NDUFA3	-0.43987	0.100854	0.766424	-0.375	0.168433	0.780981	-0.398903	3.62819	0.193485	-0.375	11	0.140625	15
NDUFA4	0.410377	0.128673	0.766424	0.685714	0.00477225	0.205534	0.259694	1.75057	0.168409	0.685714	2.51429	0.470204	15
NDUFA4L2	-0.0715477	0.799969	0.935115	-0.228571	0.412566	0.876748	-0.0184034	2.0836	0.00511907	-0.228571	9.82857	0.0522449	15
NDUFA5	-0.223314	0.423689	0.790127	-0.310714	0.259667	0.82902	-0.0749104	2.37965	0.049869	-0.310714	10.4857	0.0965434	15
NDUFA6	0.26247	0.344623	0.775192	0.146429	0.60255	0.902204	0.0760921	1.50671	0.0688908	0.146429	6.82857	0.0214413	15
NDUFA6-DT	0.105787	0.707495	0.91176	0.178571	0.524284	0.89027	0.0393183	1.66782	0.0111909	0.178571	6.57143	0.0318878	15
NDUFA7	-0.404762	0.134508	0.766424	-0.314286	0.25394	0.82483	-0.104502	2.14066	0.163832	-0.314286	10.5143	0.0987755	15
NDUFA8	-0.322147	0.241608	0.767889	-0.253571	0.361816	0.872528	-0.172797	2.72925	0.103779	-0.253571	10.0286	0.0642985	15
NDUFA9	-0.333252	0.22483	0.766424	-0.353571	0.196072	0.79471	-0.105823	2.53873	0.111057	-0.353571	10.8286	0.125013	15
NDUFAB1	-0.359067	0.188722	0.766424	-0.353571	0.196072	0.79471	-0.0965673	1.9689	0.128929	-0.353571	10.8286	0.125013	15
NDUFAF1	-0.178973	0.523338	0.829681	-0.128571	0.647916	0.91416	-0.0497286	1.9692	0.0320312	-0.128571	9.02857	0.0165306	15
NDUFAF2	-0.0910183	0.746998	0.924229	-0.160714	0.567197	0.898205	-0.0173165	1.93025	0.00828433	-0.160714	9.28571	0.0258291	15
NDUFAF3	-0.268417	0.333396	0.774925	-0.289286	0.295665	0.847634	-0.0819371	2.18114	0.0720476	-0.289286	10.3143	0.0836862	15
NDUFAF4	-0.39719	0.142657	0.766424	-0.271429	0.327789	0.862587	-0.0970485	2.3813	0.15776	-0.271429	10.1714	0.0736735	15
NDUFAF4P1	-0.086604	0.758924	0.926159	-0.1	0.722897	0.937606	-0.018199	2.00721	0.00750026	-0.1	8.8	0.01	15
NDUFAF5	-0.206255	0.460813	0.801451	-0.107143	0.703901	0.932694	-0.072062	2.2452	0.0425412	-0.107143	8.85714	0.0114796	15
NDUFAF6	0.967071	4.19983e-09	5.64177e-07	0.978571	2.64546e-10	6.16763e-08	1.00333	-0.0451081	0.935227	0.978571	0.171429	0.957602	15
NDUFAF7	0.338134	0.217692	0.766424	0.385714	0.155631	0.774175	0.0796532	1.99319	0.114335	0.385714	4.91429	0.148776	15
NDUFAF8	0.221899	0.426707	0.791413	0.153571	0.584764	0.902122	0.0894336	2.08564	0.0492393	0.153571	6.77143	0.0235842	15
NDUFB1	0.488871	0.0644206	0.766424	0.564286	0.0284325	0.647362	0.13422	1.54652	0.238995	0.564286	3.48571	0.318418	15
NDUFB10	-0.182542	0.514945	0.823986	-0.107143	0.703901	0.932694	-0.0652602	2.41763	0.0333218	-0.107143	8.85714	0.0114796	15
NDUFB11	-0.433678	0.106309	0.766424	-0.432143	0.107693	0.750105	-0.148441	2.0696	0.188077	-0.432143	11.4571	0.186747	15
NDUFB2	0.260278	0.348816	0.775222	0.407143	0.132013	0.768118	0.0856434	1.84476	0.0677447	0.407143	4.74286	0.165765	15
NDUFB2-AS1	0.264678	0.340431	0.775192	0.407143	0.132013	0.768118	0.086319	1.86343	0.0700544	0.407143	4.74286	0.165765	15
NDUFB3	-0.394815	0.14528	0.766424	-0.421429	0.117699	0.753921	-0.0882964	2.2475	0.155879	-0.421429	11.3714	0.177602	15
NDUFB4	-0.137021	0.626296	0.879489	-0.0678571	0.810109	0.959774	-0.0428141	2.03131	0.0187746	-0.0678571	8.54286	0.00460459	15
NDUFB5	-0.0516422	0.854972	0.951517	0.132143	0.638744	0.911246	-0.0125113	2.1568	0.00266692	0.132143	6.94286	0.0174617	15
NDUFB6	-0.395071	0.144996	0.766424	-0.321429	0.242719	0.823645	-0.113404	2.27887	0.156081	-0.321429	10.5714	0.103316	15
NDUFB7	-0.186774	0.505079	0.821512	-0.0821429	0.771029	0.947702	-0.0444337	2.07699	0.0348844	-0.0821429	8.65714	0.00674745	15
NDUFB8	0.268263	0.333683	0.774925	0.135714	0.62962	0.90801	0.060271	1.37074	0.0719651	0.135714	6.91429	0.0184184	15
NDUFB9	0.937244	2.5841e-07	2.09475e-05	0.953571	3.79244e-08	3.09204e-06	0.908326	0.275648	0.878426	0.953571	0.371429	0.909298	15
NDUFC1	-0.174023	0.535074	0.833856	-0.135714	0.62962	0.90801	-0.0462245	1.80153	0.030284	-0.135714	9.08571	0.0184184	15
NDUFC2	0.27675	0.318016	0.774925	0.146429	0.60255	0.902204	0.112025	1.57358	0.0765906	0.146429	6.82857	0.0214413	15
NDUFC2-KCTD14	0.27675	0.318016	0.774925	0.146429	0.60255	0.902204	0.112025	1.57358	0.0765906	0.146429	6.82857	0.0214413	15
NDUFS1	-0.425891	0.113457	0.766424	-0.425	0.114295	0.752105	-0.0984923	2.27464	0.181383	-0.425	11.4	0.180625	15
NDUFS2	0.0883447	0.754215	0.925866	0.221429	0.427714	0.876748	0.0311671	2.07422	0.00780478	0.221429	6.22857	0.0490306	15
NDUFS3	0.0906548	0.747978	0.924737	0.0107143	0.96977	0.98841	0.0207732	1.67312	0.0082183	0.0107143	7.91429	0.000114796	15
NDUFS4	-0.020218	0.942986	0.981061	-0.0785714	0.780755	0.951243	-0.00266756	1.88857	0.000408766	-0.0785714	8.62857	0.00617347	15
NDUFS5	0.224374	0.421434	0.790002	0.0892857	0.751673	0.943899	0.0691938	1.5693	0.0503435	0.0892857	7.28571	0.00797194	15
NDUFS6	0.471528	0.0759997	0.766424	0.382143	0.159824	0.777483	0.171305	1.55702	0.222339	0.382143	4.94286	0.146033	15
NDUFS7	-0.564865	0.0282346	0.660447	-0.396429	0.143495	0.768118	-0.12917	2.37309	0.319072	-0.396429	11.1714	0.157156	15
NDUFS8	0.162862	0.561958	0.845259	0.189286	0.499263	0.885632	0.0606574	1.98468	0.0265241	0.189286	6.48571	0.0358291	15
NDUFV1	0.122825	0.662772	0.895055	0.121429	0.666401	0.91986	0.042868	1.99953	0.015086	0.121429	7.02857	0.0147449	15
NDUFV2	0.0397038	0.888276	0.96131	-0.157143	0.575953	0.900794	0.0141404	1.63713	0.00157639	-0.157143	9.25714	0.0246939	15
NDUFV2-AS1	0.0397038	0.888276	0.96131	-0.157143	0.575953	0.900794	0.0141404	1.63713	0.00157639	-0.157143	9.25714	0.0246939	15
NDUFV3	0.159593	0.569939	0.849233	0.271429	0.327789	0.862587	0.0559145	1.67041	0.0254701	0.271429	5.82857	0.0736735	15
NEAT1	-0.257049	0.355042	0.775222	-0.210714	0.450958	0.881943	-0.078469	2.24886	0.0660742	-0.210714	9.68571	0.0444005	15
NEB	0.0696493	0.805181	0.936762	0.0821429	0.771029	0.947702	0.0153602	2.12927	0.00485102	0.0821429	7.34286	0.00674745	15
NEBL	-0.0826216	0.769727	0.92935	-0.0964286	0.732453	0.937713	-0.0312261	1.79075	0.00682634	-0.0964286	8.77143	0.00929847	15
NEBL-AS1	-0.0626695	0.824409	0.942516	-0.05	0.859541	0.968318	-0.0235223	1.74845	0.00392746	-0.05	8.4	0.0025	15
NECAB1	0.968522	3.14482e-09	4.48057e-07	0.964286	7.0723e-09	7.07481e-07	1.22197	-0.370267	0.938034	0.964286	0.285714	0.929847	15
NECAB2	-0.308211	0.263729	0.771227	-0.314286	0.25394	0.82483	-0.0845989	1.9492	0.0949937	-0.314286	10.5143	0.0987755	15
NECAB3	-0.00561925	0.984143	0.994971	0.075	0.790511	0.953983	-0.00194241	2.12124	3.15759e-05	0.075	7.4	0.005625	15
NECAP1	-0.0966128	0.731959	0.919257	-0.128571	0.647916	0.91416	-0.036374	2.194	0.00933404	-0.128571	9.02857	0.0165306	15
NECAP2	0.320009	0.244924	0.767889	0.292857	0.289472	0.847623	0.104514	1.42861	0.102406	0.292857	5.65714	0.0857653	15
NECTIN1	-0.344278	0.208914	0.766424	-0.410714	0.128329	0.765845	-0.170181	2.42101	0.118527	-0.410714	11.2857	0.168686	15
NECTIN2	-0.218658	0.433666	0.794378	-0.167857	0.549856	0.893721	-0.0734962	2.03282	0.0478112	-0.167857	9.34286	0.028176	15
NECTIN3	-0.207788	0.457413	0.801136	-0.142857	0.611522	0.902204	-0.0671843	2.15332	0.0431759	-0.142857	9.14286	0.0204082	15
NECTIN3-AS1	-0.177197	0.527535	0.831141	-0.0607143	0.829812	0.964604	-0.0585237	2.13638	0.0313987	-0.0607143	8.48571	0.00368622	15
NECTIN4	0.0674431	0.811248	0.938714	0.221429	0.427714	0.876748	0.0228185	2.09055	0.00454858	0.221429	6.22857	0.0490306	15
NEDD1	0.0979199	0.728458	0.918591	0.1	0.722897	0.937606	0.0149617	2.01246	0.00958831	0.1	7.2	0.01	15
NEDD4	-0.240287	0.38834	0.785413	-0.257143	0.35486	0.869883	-0.0630074	2.15419	0.0577376	-0.257143	10.0571	0.0661224	15
NEDD4L	0.432313	0.107539	0.766424	0.25	0.368846	0.872842	0.180456	1.28442	0.186894	0.25	6	0.0625	15
NEDD8	0.0496749	0.860446	0.952599	0.353571	0.196072	0.79471	0.0302847	2.29927	0.00246759	0.353571	5.17143	0.125013	15
NEDD8-MDP1	0.0496749	0.860446	0.952599	0.353571	0.196072	0.79471	0.0302847	2.29927	0.00246759	0.353571	5.17143	0.125013	15
NEDD9	-0.052822	0.851692	0.951138	-0.0642857	0.819948	0.962858	-0.0225194	2.26863	0.00279016	-0.0642857	8.51429	0.00413265	15
NEFH	0.0581642	0.83687	0.946005	-0.0321429	0.909462	0.977518	0.0181391	1.59031	0.00338307	-0.0321429	8.25714	0.00103316	15
NEFL	0.0826013	0.769782	0.92935	0.0678571	0.810109	0.959774	0.0279726	1.96206	0.00682298	0.0678571	7.45714	0.00460459	15
NEFM	0.0826013	0.769782	0.92935	0.0678571	0.810109	0.959774	0.0279726	1.96206	0.00682298	0.0678571	7.45714	0.00460459	15
NEGR1	0.228408	0.41291	0.788768	-0.160714	0.567197	0.898205	0.064911	1.57567	0.0521702	-0.160714	9.28571	0.0258291	15
NEGR1-IT1	0.283356	0.30612	0.774925	-0.0357143	0.899447	0.97575	0.0858402	1.51931	0.0802905	-0.0357143	8.28571	0.00127551	15
NEIL1	-0.127699	0.650164	0.889456	-0.182143	0.515882	0.89027	-0.0399909	2.17265	0.0163071	-0.182143	9.45714	0.033176	15
NEIL2	-0.241503	0.385869	0.785097	-0.132143	0.638744	0.911246	-0.117402	2.29794	0.0583236	-0.132143	9.05714	0.0174617	15
NEIL3	-0.523815	0.0450544	0.761161	-0.442857	0.0982941	0.750105	-0.132321	2.15604	0.274382	-0.442857	11.5429	0.196122	15
NEK1	-0.475318	0.0733512	0.766424	-0.371429	0.17285	0.787101	-0.0876566	2.03939	0.225927	-0.371429	10.9714	0.137959	15
NEK10	0.282593	0.30748	0.774925	0.382143	0.159824	0.777483	0.0960421	1.64552	0.0798589	0.382143	4.94286	0.146033	15
NEK11	-0.32223	0.241479	0.767889	-0.3	0.277317	0.841013	-0.100449	2.40746	0.103832	-0.3	10.4	0.09	15
NEK2	-0.00384307	0.989155	0.996538	0.107143	0.703901	0.932694	-0.00081603	1.99742	1.47692e-05	0.107143	7.14286	0.0114796	15
NEK3	-0.0113046	0.968105	0.989093	0.0678571	0.810109	0.959774	-0.00299635	1.87376	0.000127794	0.0678571	7.45714	0.00460459	15
NEK4	-0.213652	0.444523	0.796083	-0.182143	0.515882	0.89027	-0.0623435	1.99101	0.0456471	-0.182143	9.45714	0.033176	15
NEK5	-0.0328317	0.907529	0.968365	0.0678571	0.810109	0.959774	-0.00851117	1.90339	0.00107792	0.0678571	7.45714	0.00460459	15
NEK6	-0.301611	0.274618	0.774542	-0.153571	0.584764	0.902122	-0.184405	2.7823	0.0909694	-0.153571	9.22857	0.0235842	15
NEK7	0.0486659	0.863256	0.954099	0.0607143	0.829812	0.964604	0.0112702	2.0574	0.00236837	0.0607143	7.51429	0.00368622	15
NEK8	-0.207349	0.458387	0.801136	-0.178571	0.524284	0.89027	-0.0772267	2.18807	0.0429934	-0.178571	9.42857	0.0318878	15
NEK9	0.25848	0.352276	0.775222	0.364286	0.18191	0.79471	0.0736747	1.73596	0.0668117	0.364286	5.08571	0.132704	15
NELFA	-0.280395	0.311419	0.774925	-0.242857	0.383128	0.875642	-0.0700788	2.09966	0.0786215	-0.242857	9.94286	0.0589796	15
NELFB	-0.033165	0.906594	0.967837	-0.117857	0.675712	0.924075	-0.0134494	2.08137	0.00109992	-0.117857	8.94286	0.0138903	15
NELFCD	-0.0466603	0.868845	0.955433	0.0392857	0.889446	0.973889	-0.0199414	2.5237	0.00217719	0.0392857	7.68571	0.00154337	15
NELFE	-0.266115	0.337717	0.774925	-0.175	0.532748	0.890492	-0.179477	3.06691	0.0708173	-0.175	9.4	0.030625	15
NELL1	0.0886404	0.753416	0.925866	0.0321429	0.909462	0.977518	0.037007	1.78738	0.00785712	0.0321429	7.74286	0.00103316	15
NELL2	0.347281	0.204707	0.766424	0.167857	0.549856	0.893721	0.11543	1.73308	0.120604	0.167857	6.65714	0.028176	15
NEMF	0.209902	0.452745	0.799045	0.310714	0.259667	0.82902	0.0584759	1.74661	0.044059	0.310714	5.51429	0.0965434	15
NEMP1	-0.0111385	0.968574	0.98926	-0.185714	0.507541	0.888858	-0.00275454	1.97712	0.000124066	-0.185714	9.48571	0.0344898	15
NEMP2	-0.361298	0.185791	0.766424	-0.603571	0.0172001	0.483765	-0.0693857	2.33535	0.130536	-0.603571	12.8286	0.364298	15
NENF	0.235784	0.397559	0.786481	0.175	0.532748	0.890492	0.0541432	1.84533	0.0555941	0.175	6.6	0.030625	15
NEO1	-0.118275	0.674621	0.898581	-0.157143	0.575953	0.900794	-0.0351305	2.18274	0.0139889	-0.157143	9.25714	0.0246939	15
NEPRO	-0.00182233	0.994857	0.998086	-0.128571	0.647916	0.91416	-0.000541925	1.92168	3.32089e-06	-0.128571	9.02857	0.0165306	15
NES	0.36547	0.180387	0.766424	0.539286	0.0380217	0.714479	0.149662	1.89795	0.133568	0.539286	3.68571	0.290829	15
NET1	-0.0848938	0.763558	0.927547	-0.0785714	0.780755	0.951243	-0.0311354	1.84944	0.00720696	-0.0785714	8.62857	0.00617347	15
NETO1	0.3674	0.177923	0.766424	0.207143	0.458843	0.881943	0.149777	1.34267	0.134983	0.207143	6.34286	0.0429082	15
NETO2	-0.135477	0.630225	0.880928	-0.125	0.657136	0.918486	-0.0382599	1.72684	0.018354	-0.125	9	0.015625	15
NEU1	-0.266115	0.337717	0.774925	-0.175	0.532748	0.890492	-0.179477	3.06691	0.0708173	-0.175	9.4	0.030625	15
NEU2	-0.413414	0.125591	0.766424	-0.378571	0.164091	0.778376	-0.124707	2.42164	0.170911	-0.378571	11.0286	0.143316	15
NEU3	0.0932774	0.740914	0.922017	0.0678571	0.810109	0.959774	0.0368173	1.93169	0.00870068	0.0678571	7.45714	0.00460459	15
NEU4	-0.476144	0.0727831	0.766424	-0.417857	0.121173	0.753921	-0.14341	2.47865	0.226713	-0.417857	11.3429	0.174605	15
NEURL1	-0.00932191	0.973697	0.992238	0.00357143	0.989921	0.993903	-0.00219287	1.61989	8.6898e-05	0.00357143	7.97143	1.27551e-05	15
NEURL1-AS1	-0.0113072	0.968098	0.989093	-0.025	0.929529	0.983719	-0.00256883	1.581	0.000127853	-0.025	8.2	0.000625	15
NEURL1B	-0.333019	0.225174	0.766424	-0.360714	0.186554	0.79471	-0.0635783	2.12721	0.110902	-0.360714	10.8857	0.130115	15
NEURL2	-0.267248	0.335585	0.774925	-0.15	0.59363	0.902204	-0.0594226	2.31762	0.0714217	-0.15	9.2	0.0225	15
NEURL3	0.118452	0.674159	0.898429	0.210714	0.450958	0.881943	0.0497553	2.33397	0.0140308	0.210714	6.31429	0.0444005	15
NEURL4	-0.405676	0.133546	0.766424	-0.385714	0.155631	0.774175	-0.096769	2.01469	0.164573	-0.385714	11.0857	0.148776	15
NEUROD1	-0.142951	0.611286	0.873929	-0.0285714	0.91949	0.981044	-0.0345327	2.36882	0.020435	-0.0285714	8.22857	0.000816327	15
NEUROD2	-0.22421	0.421783	0.790002	-0.203571	0.466795	0.881943	-0.0698966	2.2928	0.05027	-0.203571	9.62857	0.0414413	15
NEUROD4	0.139675	0.619559	0.877574	0.0214286	0.939578	0.987098	0.0611688	2.02991	0.0195092	0.0214286	7.82857	0.000459184	15
NEUROD6	-0.171924	0.540086	0.836949	0.175	0.532748	0.890492	-0.233159	4.33516	0.0295579	0.175	6.6	0.030625	15
NEUROG1	-0.0784753	0.781017	0.930766	-0.1	0.722897	0.937606	-0.0200413	2.11168	0.00615837	-0.1	8.8	0.01	15
NEUROG2	-0.210341	0.451779	0.798689	-0.246429	0.375951	0.875335	-0.0596565	1.83848	0.0442433	-0.246429	9.97143	0.060727	15
NEUROG2-AS1	-0.210638	0.451125	0.798384	-0.114286	0.685066	0.928629	-0.0592886	1.79896	0.0443685	-0.114286	8.91429	0.0130612	15
NEUROG3	0.376554	0.166535	0.766424	0.25	0.368846	0.872842	0.105362	1.31734	0.141793	0.25	6	0.0625	15
NEXMIF	-0.635087	0.0109637	0.430162	-0.678571	0.00541655	0.224377	-0.256313	2.40047	0.403336	-0.678571	13.4286	0.460459	15
NEXN	0.26262	0.344339	0.775192	-0.0928571	0.742045	0.941575	0.0749671	1.443	0.068969	-0.0928571	8.74286	0.00862245	15
NEXN-AS1	0.26262	0.344339	0.775192	-0.0928571	0.742045	0.941575	0.0749671	1.443	0.068969	-0.0928571	8.74286	0.00862245	15
NF1	-0.116589	0.679028	0.899774	-0.0357143	0.899447	0.97575	-0.0497938	1.71934	0.013593	-0.0357143	8.28571	0.00127551	15
NF1P2	0.186322	0.506129	0.821512	0.292857	0.289472	0.847623	0.0670655	1.76877	0.0347158	0.292857	5.65714	0.0857653	15
NF2	0.0552154	0.845046	0.949108	-0.0892857	0.751673	0.943899	0.0174073	1.63495	0.00304874	-0.0892857	8.71429	0.00797194	15
NFAM1	0.150186	0.593166	0.862502	0.0571429	0.8397	0.966381	0.0399966	1.63507	0.022556	0.0571429	7.54286	0.00326531	15
NFASC	0.114885	0.683494	0.90201	0.221429	0.427714	0.876748	0.0257945	1.97943	0.0131985	0.221429	6.22857	0.0490306	15
NFAT5	-0.240876	0.387141	0.785363	-0.171429	0.541272	0.891481	-0.0762174	1.86039	0.0580214	-0.171429	9.37143	0.0293878	15
NFATC1	0.131932	0.639283	0.884689	-0.0214286	0.939578	0.987098	0.0589836	1.6201	0.0174062	-0.0214286	8.17143	0.000459184	15
NFATC2	-0.106032	0.706846	0.91161	0.0142857	0.9597	0.987098	-0.028924	2.4001	0.0112427	0.0142857	7.88571	0.000204082	15
NFATC2IP	-0.40577	0.133448	0.766424	-0.346429	0.205896	0.796971	-0.133311	2.28687	0.164649	-0.346429	10.7714	0.120013	15
NFATC3	-0.255212	0.358612	0.777267	-0.25	0.368846	0.872842	-0.0763118	1.88216	0.065133	-0.25	10	0.0625	15
NFATC4	-0.0696591	0.805154	0.936762	0.335714	0.221212	0.809703	-0.060776	2.7625	0.00485239	0.335714	5.31429	0.112704	15
NFE2	0.0427612	0.879728	0.958563	-0.121429	0.666401	0.91986	0.0105242	1.97698	0.00182852	-0.121429	8.97143	0.0147449	15
NFE2L1	0.0783539	0.781348	0.930766	0.0714286	0.800296	0.956787	0.0244806	2.13442	0.00613933	0.0714286	7.42857	0.00510204	15
NFE2L2	0.0883195	0.754283	0.925866	-0.0928571	0.742045	0.941575	0.0205381	2.10548	0.00780034	-0.0928571	8.74286	0.00862245	15
NFE2L3	-0.160639	0.567382	0.848261	0.235714	0.397703	0.876748	-0.176727	3.84271	0.0258048	0.235714	6.11429	0.0555612	15
NFE4	0.233046	0.403222	0.787299	0.260714	0.347979	0.867719	0.105082	1.77099	0.0543104	0.260714	5.91429	0.0679719	15
NFIA	0.541177	0.0372218	0.736272	0.164286	0.558497	0.897017	0.219526	1.21236	0.292873	0.164286	6.68571	0.0269898	15
NFIA-AS1	0.546117	0.035192	0.72339	0.164286	0.558497	0.897017	0.221027	1.20238	0.298243	0.164286	6.68571	0.0269898	15
NFIA-AS2	0.512426	0.0508152	0.766424	0.160714	0.567197	0.898205	0.19665	1.29016	0.26258	0.160714	6.71429	0.0258291	15
NFIB	0.0333421	0.906098	0.967837	0.110714	0.694463	0.929354	0.0101392	1.86345	0.00111169	0.110714	7.11429	0.0122577	15
NFIC	-0.458926	0.0853001	0.766424	-0.371429	0.17285	0.787101	-0.11012	2.2272	0.210613	-0.371429	10.9714	0.137959	15
NFIL3	-0.290289	0.293917	0.774925	-0.335714	0.221212	0.809703	-0.168567	2.63363	0.0842679	-0.335714	10.6857	0.112704	15
NFILZ	-0.35594	0.192881	0.766424	-0.260714	0.347979	0.867719	-0.094655	2.07858	0.126694	-0.260714	10.0857	0.0679719	15
NFIX	-0.492699	0.0620477	0.766424	-0.392857	0.147467	0.769095	-0.110742	2.39075	0.242752	-0.392857	11.1429	0.154337	15
NFKB1	-0.19612	0.483601	0.813907	-0.232143	0.405099	0.876748	-0.0596067	1.88315	0.038463	-0.232143	9.85714	0.0538903	15
NFKB2	0.230039	0.409489	0.787813	0.103571	0.71338	0.934586	0.0483263	1.43735	0.052918	0.103571	7.17143	0.010727	15
NFKBIA	0.34089	0.213726	0.766424	0.453571	0.0894859	0.750105	0.0913548	1.67943	0.116206	0.453571	4.37143	0.205727	15
NFKBIB	0.240318	0.388276	0.785363	0.0964286	0.732453	0.937713	0.0622	1.56372	0.0577526	0.0964286	7.22857	0.00929847	15
NFKBID	-0.230648	0.408215	0.787813	-0.2	0.474814	0.885632	-0.0914066	2.26665	0.0531987	-0.2	9.6	0.04	15
NFKBIE	-0.078153	0.781896	0.930766	0.0142857	0.9597	0.987098	-0.0202985	2.26071	0.00610788	0.0142857	7.88571	0.000204082	15
NFKBIL1	-0.219759	0.431295	0.793195	-0.0607143	0.829812	0.964604	-0.163238	3.04864	0.048294	-0.0607143	8.48571	0.00368622	15
NFKBIZ	-0.175968	0.530449	0.83258	-0.171429	0.541272	0.891481	-0.0579929	1.93352	0.0309646	-0.171429	9.37143	0.0293878	15
NFRKB	-0.323829	0.239019	0.767889	-0.353571	0.196072	0.79471	-0.137275	2.18889	0.104865	-0.353571	10.8286	0.125013	15
NFS1	-0.129406	0.64577	0.887714	0.0464286	0.869492	0.971249	-0.0746433	2.51836	0.0167458	0.0464286	7.62857	0.00215561	15
NFU1	0.367285	0.178069	0.766424	0.432143	0.107693	0.750105	0.0834879	1.98298	0.134898	0.432143	4.54286	0.186747	15
NFX1	-0.0520792	0.853757	0.951345	-0.00357143	0.989921	0.993903	-0.0133998	1.96815	0.00271224	-0.00357143	8.02857	1.27551e-05	15
NFXL1	-0.0712155	0.800881	0.935173	-0.107143	0.703901	0.932694	-0.0173364	1.92991	0.00507164	-0.107143	8.85714	0.0114796	15
NFYA	-0.288637	0.296799	0.774925	-0.303571	0.271356	0.837247	-0.0911385	2.62787	0.0833111	-0.303571	10.4286	0.0921556	15
NFYB	-0.03041	0.914326	0.969453	-0.0214286	0.939578	0.987098	-0.00499961	1.95129	0.000924766	-0.0214286	8.17143	0.000459184	15
NFYC	0.264499	0.34077	0.775192	0.0107143	0.96977	0.98841	0.0863916	1.60214	0.0699596	0.0107143	7.91429	0.000114796	15
NFYC-AS1	0.291082	0.29254	0.774925	0.05	0.859541	0.968318	0.0955545	1.55734	0.084729	0.05	7.6	0.0025	15
NFYCP2	-0.290049	0.294335	0.774925	-0.317857	0.248291	0.823645	-0.168635	2.73948	0.0841284	-0.317857	10.5429	0.101033	15
NGB	0.520554	0.0466517	0.766424	0.625	0.0127275	0.393686	0.122388	1.65947	0.270976	0.625	3	0.390625	15
NGDN	0.383985	0.157652	0.766424	0.432143	0.107693	0.750105	0.122687	1.80952	0.147444	0.432143	4.54286	0.186747	15
NGEF	-0.413414	0.125591	0.766424	-0.378571	0.164091	0.778376	-0.124707	2.42164	0.170911	-0.378571	11.0286	0.143316	15
NGF	0.223431	0.42344	0.790002	-0.0535714	0.84961	0.967367	0.0713587	1.57295	0.0499213	-0.0535714	8.42857	0.0028699	15
NGF-AS1	0.223431	0.42344	0.790002	-0.0535714	0.84961	0.967367	0.0713587	1.57295	0.0499213	-0.0535714	8.42857	0.0028699	15
NGFR	0.289525	0.295248	0.774925	0.192857	0.491049	0.885632	0.11486	1.92487	0.0838249	0.192857	6.45714	0.0371939	15
NGLY1	0.234603	0.399997	0.786481	0.110714	0.694463	0.929354	0.086162	1.71851	0.0550385	0.110714	7.11429	0.0122577	15
NGRN	0.041315	0.88377	0.959453	0.0571429	0.8397	0.966381	0.0130912	1.97736	0.00170693	0.0571429	7.54286	0.00326531	15
NHEG1	-0.271541	0.327581	0.774925	-0.3	0.277317	0.841013	-0.0825957	2.43677	0.0737346	-0.3	10.4	0.09	15
NHEJ1	-0.444519	0.0968897	0.766424	-0.578571	0.0238467	0.594796	-0.0917267	2.3841	0.197597	-0.578571	12.6286	0.334745	15
NHLH1	0.291544	0.29174	0.774925	0.232143	0.405099	0.876748	0.105378	1.96453	0.0849979	0.232143	6.14286	0.0538903	15
NHLH2	0.400192	0.139387	0.766424	0.103571	0.71338	0.934586	0.125353	1.37629	0.160154	0.103571	7.17143	0.010727	15
NHLRC1	-0.131026	0.641607	0.885598	-0.15	0.59363	0.902204	-0.0518006	2.40564	0.0171679	-0.15	9.2	0.0225	15
NHLRC2	0.326757	0.234551	0.767889	0.282143	0.308284	0.855129	0.0813344	1.38541	0.10677	0.282143	5.74286	0.0796046	15
NHLRC3	-0.0577788	0.837938	0.946347	-0.00357143	0.989921	0.993903	-0.0161884	2.08048	0.00333838	-0.00357143	8.02857	1.27551e-05	15
NHLRC4	-0.384619	0.156908	0.766424	-0.178571	0.524284	0.89027	-0.102832	2.47731	0.147932	-0.178571	9.42857	0.0318878	15
NHP2	-0.366522	0.179041	0.766424	-0.321429	0.242719	0.823645	-0.0610298	2.02092	0.134339	-0.321429	10.5714	0.103316	15
NHS	-0.523425	0.0452431	0.761161	-0.553571	0.0322871	0.694222	-0.262921	2.59257	0.273974	-0.553571	12.4286	0.306441	15
NHS-AS1	-0.523234	0.045336	0.761161	-0.560714	0.0296765	0.663371	-0.270936	2.64039	0.273774	-0.560714	12.4857	0.314401	15
NHSL1	-0.258811	0.351637	0.775222	-0.242857	0.383128	0.875642	-0.0799913	2.36157	0.0669832	-0.242857	9.94286	0.0589796	15
NHSL2	-0.616039	0.0144721	0.505001	-0.65	0.00871158	0.302652	-0.247202	2.39201	0.379504	-0.65	13.2	0.4225	15
NIBAN1	0.602537	0.017443	0.575747	0.625	0.0127275	0.393686	0.203744	1.60689	0.363051	0.625	3	0.390625	15
NIBAN2	-0.263074	0.343475	0.775192	-0.2	0.474814	0.885632	-0.199756	2.78602	0.0692079	-0.2	9.6	0.04	15
NIBAN3	-0.236221	0.39666	0.786481	-0.225	0.420105	0.876748	-0.0686206	2.06317	0.0558002	-0.225	9.8	0.050625	15
NICN1	-0.378699	0.163937	0.766424	-0.35	0.200945	0.79471	-0.124381	2.25612	0.143413	-0.35	10.8	0.1225	15
NID1	-0.382423	0.159492	0.766424	-0.185714	0.507541	0.888858	-0.0903077	2.18152	0.146247	-0.185714	9.48571	0.0344898	15
NID2	0.529789	0.0422332	0.743135	0.542857	0.0365218	0.714479	0.123586	1.79689	0.280677	0.542857	3.65714	0.294694	15
NIF3L1	-0.440873	0.0999893	0.766424	-0.482143	0.0687495	0.740621	-0.0897286	2.2622	0.194369	-0.482143	11.8571	0.232462	15
NIFK	-0.173181	0.537081	0.834803	0.05	0.859541	0.968318	-0.0427414	2.25042	0.0299918	0.05	7.6	0.0025	15
NIFK-AS1	-0.270106	0.330245	0.774925	-0.0928571	0.742045	0.941575	-0.0688903	2.38119	0.0729571	-0.0928571	8.74286	0.00862245	15
NIM1K	-0.0609792	0.829079	0.944011	-0.05	0.859541	0.968318	-0.0176793	1.78135	0.00371847	-0.05	8.4	0.0025	15
NIN	0.501122	0.057051	0.766424	0.589286	0.0207944	0.541652	0.118628	1.707	0.251123	0.589286	3.28571	0.347258	15
NINJ1	-0.301162	0.275369	0.774925	-0.335714	0.221212	0.809703	-0.169444	2.64924	0.0906984	-0.335714	10.6857	0.112704	15
NINJ2	-0.176879	0.528288	0.831224	-0.182143	0.515882	0.89027	-0.0684753	2.50432	0.0312861	-0.182143	9.45714	0.033176	15
NINJ2-AS1	-0.176879	0.528288	0.831224	-0.182143	0.515882	0.89027	-0.0684753	2.50432	0.0312861	-0.182143	9.45714	0.033176	15
NINL	-0.224049	0.422125	0.790002	-0.0964286	0.732453	0.937713	-0.0613619	2.28939	0.0501978	-0.0964286	8.77143	0.00929847	15
NIP7	-0.223677	0.422915	0.790002	-0.210714	0.450958	0.881943	-0.0700775	1.85473	0.0500315	-0.210714	9.68571	0.0444005	15
NIPA1	-0.0679289	0.809912	0.938493	-0.0428571	0.87946	0.971249	-0.0271995	2.09674	0.00461433	-0.0428571	8.34286	0.00183673	15
NIPA2	-0.0679289	0.809912	0.938493	-0.0428571	0.87946	0.971249	-0.0271995	2.09674	0.00461433	-0.0428571	8.34286	0.00183673	15
NIPAL1	-0.161523	0.565222	0.847358	-0.321429	0.242719	0.823645	-0.0359608	1.98505	0.0260897	-0.321429	10.5714	0.103316	15
NIPAL2	0.938661	2.23522e-07	1.88789e-05	0.978571	2.64546e-10	6.16763e-08	1.08595	-0.085115	0.881085	0.978571	0.171429	0.957602	15
NIPAL3	0.310998	0.259209	0.769318	0.239286	0.390379	0.876748	0.101405	1.47353	0.09672	0.239286	6.08571	0.0572577	15
NIPAL4	-0.347504	0.204396	0.766424	-0.335714	0.221212	0.809703	-0.0656455	2.13635	0.120759	-0.335714	10.6857	0.112704	15
NIPBL	0.0506272	0.857795	0.952174	-0.0321429	0.909462	0.977518	0.0145578	1.81694	0.00256312	-0.0321429	8.25714	0.00103316	15
NIPBL-DT	0.122484	0.663657	0.895796	0.0821429	0.771029	0.947702	0.0382795	1.80487	0.0150024	0.0821429	7.34286	0.00674745	15
NIPSNAP1	0.0581642	0.83687	0.946005	-0.0321429	0.909462	0.977518	0.0181391	1.59031	0.00338307	-0.0321429	8.25714	0.00103316	15
NIPSNAP2	-0.136139	0.628538	0.880128	0.342857	0.210924	0.801584	-0.248394	3.9895	0.0185339	0.342857	5.25714	0.117551	15
NIPSNAP3A	-0.309493	0.261644	0.770413	-0.317857	0.248291	0.823645	-0.106785	2.25746	0.0957858	-0.317857	10.5429	0.101033	15
NIPSNAP3B	-0.317864	0.248281	0.767889	-0.317857	0.248291	0.823645	-0.110227	2.26419	0.101037	-0.317857	10.5429	0.101033	15
NISCH	-0.233252	0.402794	0.787117	-0.171429	0.541272	0.891481	-0.0764162	2.1358	0.0544065	-0.171429	9.37143	0.0293878	15
NIT1	0.0883447	0.754215	0.925866	0.221429	0.427714	0.876748	0.0311671	2.07422	0.00780478	0.221429	6.22857	0.0490306	15
NIT2	-0.226017	0.417952	0.789132	-0.246429	0.375951	0.875335	-0.0762581	2.05053	0.0510835	-0.246429	9.97143	0.060727	15
NKAIN1	0.180974	0.518624	0.826108	0.189286	0.499263	0.885632	0.0559877	1.5194	0.0327518	0.189286	6.48571	0.0358291	15
NKAIN2	-0.424644	0.114631	0.766424	-0.221429	0.427714	0.876748	-0.121277	2.51836	0.180323	-0.221429	9.77143	0.0490306	15
NKAIN3	0.768043	0.000825432	0.0402862	0.707143	0.00319548	0.147295	0.686902	0.794305	0.58989	0.707143	2.34286	0.500051	15
NKAIN4	-0.135378	0.630476	0.881136	-0.00357143	0.989921	0.993903	-0.109747	2.99748	0.0183273	-0.00357143	8.02857	1.27551e-05	15
NKAP	-0.317436	0.248953	0.767889	-0.203571	0.466795	0.881943	-0.113071	1.69889	0.100765	-0.203571	9.62857	0.0414413	15
NKAPD1	-0.244225	0.380371	0.782488	-0.335714	0.221212	0.809703	-0.109856	2.0309	0.0596459	-0.335714	10.6857	0.112704	15
NKAPL	-0.176976	0.528059	0.831141	-0.228571	0.412566	0.876748	-0.0570141	2.43712	0.0313204	-0.228571	9.82857	0.0522449	15
NKAPP1	-0.303191	0.271988	0.772533	-0.232143	0.405099	0.876748	-0.118535	1.82136	0.0919246	-0.232143	9.85714	0.0538903	15
NKD1	-0.403757	0.135571	0.766424	-0.378571	0.164091	0.778376	-0.109578	2.17344	0.16302	-0.378571	11.0286	0.143316	15
NKD2	0.465468	0.0803764	0.766424	0.321429	0.242719	0.823645	0.217019	1.1182	0.216661	0.321429	5.42857	0.103316	15
NKG7	-0.422986	0.116207	0.766424	-0.478571	0.0711308	0.740621	-0.22032	2.74434	0.178917	-0.478571	11.8286	0.229031	15
NKILA	0.0119307	0.96634	0.988781	0.153571	0.584764	0.902122	0.00254934	2.36553	0.000142341	0.153571	6.77143	0.0235842	15
NKIRAS1	0.099699	0.723701	0.917473	0.0142857	0.9597	0.987098	0.0259676	1.72294	0.00993989	0.0142857	7.88571	0.000204082	15
NKIRAS2	-0.241679	0.385512	0.784871	-0.353571	0.196072	0.79471	-0.0788864	2.27711	0.0584088	-0.353571	10.8286	0.125013	15
NKPD1	-0.201963	0.470398	0.805672	-0.242857	0.383128	0.875642	-0.0540061	1.90275	0.0407891	-0.242857	9.94286	0.0589796	15
NKRF	-0.334213	0.223413	0.766424	-0.203571	0.466795	0.881943	-0.120257	1.72947	0.111698	-0.203571	9.62857	0.0414413	15
NKTR	-0.0332825	0.906265	0.967837	-0.0892857	0.751673	0.943899	-0.00967067	1.87286	0.00110773	-0.0892857	8.71429	0.00797194	15
NKX1-1	-0.389417	0.151362	0.766424	-0.353571	0.196072	0.79471	-0.103873	2.24429	0.151645	-0.353571	10.8286	0.125013	15
NKX1-2	0.401545	0.137931	0.766424	0.267857	0.334444	0.863727	0.104413	1.3269	0.161238	0.267857	5.85714	0.0717474	15
NKX2-1	0.242213	0.38443	0.784727	0.332143	0.226472	0.813856	0.0601903	1.96094	0.0586672	0.332143	5.34286	0.110319	15
NKX2-1-AS1	0.242213	0.38443	0.784727	0.332143	0.226472	0.813856	0.0601903	1.96094	0.0586672	0.332143	5.34286	0.110319	15
NKX2-2	-0.244262	0.380296	0.782488	-0.121429	0.666401	0.91986	-0.0917399	2.48293	0.0596639	-0.121429	8.97143	0.0147449	15
NKX2-3	0.142011	0.613655	0.87578	-0.075	0.790511	0.953983	0.0361062	1.54283	0.0201672	-0.075	8.6	0.005625	15
NKX2-4	-0.204771	0.464117	0.803778	-0.110714	0.694463	0.929354	-0.0691678	2.29341	0.0419311	-0.110714	8.88571	0.0122577	15
NKX2-5	-0.219647	0.431536	0.79333	-0.221429	0.427714	0.876748	-0.0403853	2.0305	0.0482447	-0.221429	9.77143	0.0490306	15
NKX2-6	0.0273148	0.923021	0.973144	-0.025	0.929529	0.983719	0.0093714	1.99209	0.000746098	-0.025	8.2	0.000625	15
NKX2-8	0.301249	0.275223	0.774925	0.389286	0.151512	0.774175	0.0703529	1.89339	0.0907509	0.389286	4.88571	0.151543	15
NKX3-1	0.0450367	0.873374	0.957154	-0.0142857	0.9597	0.987098	0.0154662	1.96228	0.00202831	-0.0142857	8.11429	0.000204082	15
NKX3-2	-0.242305	0.384244	0.784677	-0.264286	0.341174	0.863727	-0.0999425	2.46207	0.0587118	-0.264286	10.1143	0.0698469	15
NKX6-1	-0.248716	0.371392	0.780579	-0.214286	0.443141	0.881656	-0.112382	2.4361	0.0618597	-0.214286	9.71429	0.0459184	15
NKX6-2	0.397184	0.142664	0.766424	0.0571429	0.8397	0.966381	0.134715	1.2709	0.157755	0.0571429	7.54286	0.00326531	15
NKX6-3	0.0749598	0.790621	0.931969	0.142857	0.611522	0.902204	0.0288429	2.074	0.00561897	0.142857	6.85714	0.0204082	15
NLE1	-0.229212	0.411221	0.787813	-0.203571	0.466795	0.881943	-0.0730802	2.10022	0.0525383	-0.203571	9.62857	0.0414413	15
NLGN1	-0.014223	0.959877	0.9871	0.1	0.722897	0.937606	-0.00465758	2.40058	0.000202293	0.1	7.2	0.01	15
NLGN1-AS1	0.0650151	0.817937	0.940781	0.132143	0.638744	0.911246	0.0145655	2.28047	0.00422696	0.132143	6.94286	0.0174617	15
NLGN2	-0.405676	0.133546	0.766424	-0.385714	0.155631	0.774175	-0.096769	2.01469	0.164573	-0.385714	11.0857	0.148776	15
NLGN3	-0.653783	0.00820254	0.339785	-0.675	0.0057635	0.229969	-0.229673	2.21401	0.427432	-0.675	13.4	0.455625	15
NLGN4X	-0.558605	0.0304301	0.691726	-0.532143	0.0411586	0.714479	-0.257664	2.35825	0.31204	-0.532143	12.2571	0.283176	15
NLGN4Y	-0.107766	0.702252	0.908948	0.296429	0.283355	0.843726	-0.0982857	1.28445	0.0116135	0.296429	5.62857	0.0878699	15
NLGN4Y-AS1	-0.118074	0.675146	0.899031	0.296429	0.283355	0.843726	-0.110972	1.3479	0.0139414	0.296429	5.62857	0.0878699	15
NLK	-0.316545	0.250357	0.767889	-0.246429	0.375951	0.875335	-0.0832432	2.22737	0.100201	-0.246429	9.97143	0.060727	15
NLN	-0.347215	0.2048	0.766424	-0.428571	0.11096	0.750105	-0.0558897	1.98271	0.120558	-0.428571	11.4286	0.183673	15
NLRC3	-0.0396467	0.888436	0.96131	0.0535714	0.84961	0.967367	-0.0135415	2.06188	0.00157186	0.0535714	7.57143	0.0028699	15
NLRC4	0.349744	0.201298	0.766424	0.4	0.139595	0.768118	0.0880326	1.84753	0.122321	0.4	4.8	0.16	15
NLRC5	-0.0861993	0.76002	0.926159	-0.05	0.859541	0.968318	-0.0252162	1.69149	0.00743033	-0.05	8.4	0.0025	15
NLRP1	-0.451804	0.0908991	0.766424	-0.482143	0.0687495	0.740621	-0.105075	2.03576	0.204127	-0.482143	11.8571	0.232462	15
NLRP10	-0.203895	0.466072	0.804483	-0.225	0.420105	0.876748	-0.0877297	2.1625	0.0415731	-0.225	9.8	0.050625	15
NLRP11	-0.229286	0.411067	0.787813	-0.207143	0.458843	0.881943	-0.0697656	2.03027	0.052572	-0.207143	9.65714	0.0429082	15
NLRP12	-0.444053	0.0972823	0.766424	-0.357143	0.191275	0.79471	-0.271416	2.95795	0.197183	-0.357143	10.8571	0.127551	15
NLRP13	-0.24759	0.373632	0.780579	-0.214286	0.443141	0.881656	-0.075459	2.04449	0.0613009	-0.214286	9.71429	0.0459184	15
NLRP14	-0.190833	0.495696	0.8178	-0.196429	0.482899	0.885632	-0.0824127	2.1737	0.0364174	-0.196429	9.57143	0.0385842	15
NLRP2	-0.38405	0.157575	0.766424	-0.371429	0.17285	0.787101	-0.264958	3.05235	0.147494	-0.371429	10.9714	0.137959	15
NLRP2B	-0.428002	0.111487	0.766424	-0.478571	0.0711308	0.740621	-0.165238	2.28057	0.183186	-0.478571	11.8286	0.229031	15
NLRP3	-0.440957	0.0999173	0.766424	-0.317857	0.248291	0.823645	-0.0988267	2.22094	0.194443	-0.317857	10.5429	0.101033	15
NLRP4	-0.24759	0.373632	0.780579	-0.214286	0.443141	0.881656	-0.075459	2.04449	0.0613009	-0.214286	9.71429	0.0459184	15
NLRP5	-0.262077	0.345374	0.775222	-0.185714	0.507541	0.888858	-0.0765537	2.07359	0.0686844	-0.185714	9.48571	0.0344898	15
NLRP6	-0.290913	0.292834	0.774925	-0.342857	0.210924	0.801584	-0.123591	2.43499	0.0846301	-0.342857	10.7429	0.117551	15
NLRP7	-0.432727	0.107166	0.766424	-0.517857	0.0480041	0.714479	-0.303562	3.14202	0.187252	-0.517857	12.1429	0.268176	15
NLRP8	-0.24759	0.373632	0.780579	-0.214286	0.443141	0.881656	-0.075459	2.04449	0.0613009	-0.214286	9.71429	0.0459184	15
NLRP9	-0.286189	0.301098	0.774925	-0.239286	0.390379	0.876748	-0.101094	2.19238	0.0819042	-0.239286	9.91429	0.0572577	15
NLRX1	-0.330684	0.228642	0.766424	-0.360714	0.186554	0.79471	-0.133927	2.14405	0.109352	-0.360714	10.8857	0.130115	15
NMB	-0.0577501	0.838017	0.946347	-0.0107143	0.96977	0.98841	-0.0167758	2.08014	0.00333507	-0.0107143	8.08571	0.000114796	15
NMBR	-0.412711	0.1263	0.766424	-0.25	0.368846	0.872842	-0.0976977	2.47319	0.17033	-0.25	10	0.0625	15
NMD3	-0.0767791	0.785647	0.931024	-0.171429	0.541272	0.891481	-0.0314478	2.30437	0.00589503	-0.171429	9.37143	0.0293878	15
NME1	0.263291	0.343062	0.775192	0.178571	0.524284	0.89027	0.111293	1.82061	0.069322	0.178571	6.57143	0.0318878	15
NME1-NME2	0.263291	0.343062	0.775192	0.178571	0.524284	0.89027	0.111293	1.82061	0.069322	0.178571	6.57143	0.0318878	15
NME2	0.285786	0.30181	0.774925	0.178571	0.524284	0.89027	0.121651	1.7913	0.0816735	0.178571	6.57143	0.0318878	15
NME3	-0.107981	0.701683	0.908595	-0.0964286	0.732453	0.937713	-0.0419546	2.28035	0.0116599	-0.0964286	8.77143	0.00929847	15
NME4	-0.430886	0.108835	0.766424	-0.253571	0.361816	0.872528	-0.120987	2.50528	0.185663	-0.253571	10.0286	0.0642985	15
NME5	-0.215916	0.439595	0.794378	-0.25	0.368846	0.872842	-0.0308245	1.85123	0.0466197	-0.25	10	0.0625	15
NME6	-0.317275	0.249207	0.767889	-0.35	0.200945	0.79471	-0.0993715	2.20828	0.100663	-0.35	10.8	0.1225	15
NME7	-0.0259032	0.926989	0.974529	-0.0321429	0.909462	0.977518	-0.0135257	2.33864	0.000670977	-0.0321429	8.25714	0.00103316	15
NME8	0.370911	0.173496	0.766424	0.589286	0.0207944	0.541652	0.244012	1.96712	0.137575	0.589286	3.28571	0.347258	15
NME9	0.0647951	0.818543	0.941034	0.0571429	0.8397	0.966381	0.0227033	1.78426	0.00419841	0.0571429	7.54286	0.00326531	15
NMI	-0.0628848	0.823814	0.942199	-0.0785714	0.780755	0.951243	-0.0148951	2.17416	0.00395449	-0.0785714	8.62857	0.00617347	15
NMNAT1	0.239399	0.390149	0.785758	0.267857	0.334444	0.863727	0.0777263	1.46368	0.0573117	0.267857	5.85714	0.0717474	15
NMNAT2	0.577732	0.0240995	0.65057	0.628571	0.0120795	0.379893	0.263232	1.42575	0.333774	0.628571	2.97143	0.395102	15
NMNAT3	-0.0371018	0.89556	0.963076	-0.0464286	0.869492	0.971249	-0.0123572	1.99054	0.00137655	-0.0464286	8.37143	0.00215561	15
NMRAL1	-0.0251159	0.929203	0.975202	0.0678571	0.810109	0.959774	-0.0085665	2.04057	0.00063081	0.0678571	7.45714	0.00460459	15
NMRAL2P	-0.261024	0.347386	0.775222	-0.0714286	0.800296	0.956787	-0.146325	2.77188	0.0681337	-0.0714286	8.57143	0.00510204	15
NMRK1	-0.158636	0.572285	0.85097	-0.342857	0.210924	0.801584	-0.0350426	1.92809	0.0251654	-0.342857	10.7429	0.117551	15
NMRK2	-0.48704	0.0655788	0.766424	-0.375	0.168433	0.780981	-0.125605	2.25448	0.237208	-0.375	11	0.140625	15
NMS	-0.245649	0.377511	0.781333	-0.0107143	0.96977	0.98841	-0.256029	3.58707	0.0603436	-0.0107143	8.08571	0.000114796	15
NMT1	0.0682875	0.808925	0.93812	0.0892857	0.751673	0.943899	0.0228287	2.11702	0.00466319	0.0892857	7.28571	0.00797194	15
NMT2	-0.113981	0.685866	0.903491	-0.0821429	0.771029	0.947702	-0.0435877	1.77849	0.0129917	-0.0821429	8.65714	0.00674745	15
NMU	-0.341528	0.212814	0.766424	-0.139286	0.620546	0.904636	-0.148667	2.55306	0.116642	-0.139286	9.11429	0.0194005	15
NMUR1	-0.376322	0.166817	0.766424	-0.435714	0.104493	0.750105	-0.0893729	2.29148	0.141618	-0.435714	11.4857	0.189847	15
NMUR2	-0.181762	0.516775	0.824932	-0.107143	0.703901	0.932694	-0.0398293	2.14203	0.0330374	-0.107143	8.85714	0.0114796	15
NNAT	-0.11987	0.670458	0.897731	0.1	0.722897	0.937606	-0.0713143	2.64857	0.0143689	0.1	7.2	0.01	15
NNMT	-0.431802	0.108002	0.766424	-0.510714	0.0517255	0.714479	-0.212936	2.43988	0.186453	-0.510714	12.0857	0.260829	15
NNT	-0.102567	0.716053	0.915429	-0.0678571	0.810109	0.959774	-0.0302125	1.97035	0.0105199	-0.0678571	8.54286	0.00460459	15
NNT-AS1	-0.0430994	0.878783	0.958307	-0.0392857	0.889446	0.973889	-0.0136129	1.8739	0.00185756	-0.0392857	8.31429	0.00154337	15
NOA1	-0.234639	0.399922	0.786481	-0.114286	0.685066	0.928629	-0.214455	2.99689	0.0550554	-0.114286	8.91429	0.0130612	15
NOB1	-0.254916	0.359188	0.777382	-0.210714	0.450958	0.881943	-0.0800256	1.88844	0.0649823	-0.210714	9.68571	0.0444005	15
NOBOX	0.245665	0.377479	0.781333	0.314286	0.25394	0.82483	0.0869274	1.89398	0.0603512	0.314286	5.48571	0.0987755	15
NOC2L	-0.179409	0.522309	0.828843	-0.164286	0.558497	0.897017	-0.0669852	1.99326	0.0321875	-0.164286	9.31429	0.0269898	15
NOC2LP2	-0.0952169	0.735703	0.91995	0.0142857	0.9597	0.987098	-0.0203358	2.31679	0.00906625	0.0142857	7.88571	0.000204082	15
NOC3L	0.267889	0.334383	0.774925	0.182143	0.515882	0.89027	0.0624523	1.39741	0.0717647	0.182143	6.54286	0.033176	15
NOC4L	0.322188	0.241544	0.767889	0.1	0.722897	0.937606	0.0462322	1.87941	0.103805	0.1	7.2	0.01	15
NOCT	-0.0592274	0.833926	0.945767	-0.00714286	0.979844	0.991407	-0.0146306	1.73482	0.00350789	-0.00714286	8.05714	5.10204e-05	15
NOD1	-0.169341	0.546282	0.84003	0.303571	0.271356	0.837247	-0.237149	4.19394	0.0286763	0.303571	5.57143	0.0921556	15
NOD2	-0.379732	0.162696	0.766424	-0.385714	0.155631	0.774175	-0.101984	2.1334	0.144196	-0.385714	11.0857	0.148776	15
NODAL	0.581924	0.0228571	0.633871	0.317857	0.248291	0.823645	0.229791	0.96601	0.338636	0.317857	5.45714	0.101033	15
NOG	0.342851	0.210933	0.766424	0.210714	0.450958	0.881943	0.159739	1.90284	0.117547	0.210714	6.31429	0.0444005	15
NOL10	0.0799529	0.776989	0.929726	0.285714	0.301936	0.85364	0.0256275	2.10256	0.00639246	0.285714	5.71429	0.0816327	15
NOL11	0.245497	0.377815	0.781333	0.264286	0.341174	0.863727	0.107029	1.95611	0.060269	0.264286	5.88571	0.0698469	15
NOL12	0.235265	0.398628	0.786481	0.0428571	0.87946	0.971249	0.0623802	1.51891	0.0553498	0.0428571	7.65714	0.00183673	15
NOL3	-0.233961	0.401325	0.786481	-0.242857	0.383128	0.875642	-0.0659082	1.9109	0.0547378	-0.242857	9.94286	0.0589796	15
NOL4	0.213608	0.444618	0.796108	-0.0107143	0.96977	0.98841	0.0768278	1.47585	0.0456285	-0.0107143	8.08571	0.000114796	15
NOL4L	0.402123	0.137312	0.766424	0.467857	0.0786302	0.740621	0.0702792	1.95496	0.161703	0.467857	4.25714	0.21889	15
NOL4L-DT	-0.0314449	0.911421	0.969453	0.142857	0.611522	0.902204	-0.00734376	2.1807	0.000988781	0.142857	6.85714	0.0204082	15
NOL6	0.0545731	0.846828	0.950269	0.00357143	0.989921	0.993903	0.0194445	1.93852	0.00297822	0.00357143	7.97143	1.27551e-05	15
NOL7	-0.363275	0.183217	0.766424	-0.317857	0.248291	0.823645	-0.13742	2.74018	0.131969	-0.317857	10.5429	0.101033	15
NOL8	-0.265235	0.339378	0.774925	-0.282143	0.308284	0.855129	-0.156628	2.5415	0.0703495	-0.282143	10.2571	0.0796046	15
NOL9	0.0948424	0.736709	0.920315	0.125	0.657136	0.918486	0.0344627	1.69133	0.00899508	0.125	7	0.015625	15
NOLC1	0.234807	0.399575	0.786481	0.157143	0.575953	0.900794	0.0513795	1.38216	0.0551342	0.157143	6.74286	0.0246939	15
NOM1	0.0368066	0.896387	0.963656	0.0357143	0.899447	0.97575	0.0116822	2.03031	0.00135473	0.0357143	7.71429	0.00127551	15
NOMO1	-0.172979	0.537565	0.835015	-0.142857	0.611522	0.902204	-0.0613949	2.02885	0.0299216	-0.142857	9.14286	0.0204082	15
NOMO2	-0.0907387	0.747752	0.924737	-0.0678571	0.810109	0.959774	-0.0308466	1.91543	0.0082335	-0.0678571	8.54286	0.00460459	15
NOMO3	-0.134448	0.632849	0.882355	-0.164286	0.558497	0.897017	-0.0471714	1.9582	0.0180763	-0.164286	9.31429	0.0269898	15
NONO	-0.653783	0.00820254	0.339785	-0.675	0.0057635	0.229969	-0.229673	2.21401	0.427432	-0.675	13.4	0.455625	15
NOP10	-0.301977	0.274008	0.774315	-0.392857	0.147467	0.769095	-0.0781624	2.20898	0.09119	-0.392857	11.1429	0.154337	15
NOP14	-0.269013	0.332282	0.774925	-0.164286	0.558497	0.897017	-0.0684123	2.08931	0.0723678	-0.164286	9.31429	0.0269898	15
NOP14-AS1	-0.284966	0.30326	0.774925	-0.189286	0.499263	0.885632	-0.075682	2.12765	0.0812057	-0.189286	9.51429	0.0358291	15
NOP16	-0.41296	0.126049	0.766424	-0.317857	0.248291	0.823645	-0.0653366	1.99858	0.170536	-0.317857	10.5429	0.101033	15
NOP2	-0.102923	0.715104	0.914776	-0.142857	0.611522	0.902204	-0.0426305	2.30514	0.0105932	-0.142857	9.14286	0.0204082	15
NOP53	-0.25493	0.359161	0.777382	-0.178571	0.524284	0.89027	-0.0846708	2.04508	0.0649895	-0.178571	9.42857	0.0318878	15
NOP53-AS1	-0.285363	0.302558	0.774925	-0.228571	0.412566	0.876748	-0.095713	2.07133	0.081432	-0.228571	9.82857	0.0522449	15
NOP56	-0.384446	0.157111	0.766424	-0.303571	0.271356	0.837247	-0.102919	2.18552	0.147799	-0.303571	10.4286	0.0921556	15
NOP58	-0.418183	0.120853	0.766424	-0.403571	0.135768	0.768118	-0.0948202	2.20936	0.174877	-0.403571	11.2286	0.16287	15
NOP9	-0.000407798	0.998849	0.999203	0.335714	0.221212	0.809703	-0.000273742	2.45992	1.66299e-07	0.335714	5.31429	0.112704	15
NORAD	-0.147316	0.60033	0.867365	0.00357143	0.989921	0.993903	-0.121557	2.79978	0.0217019	0.00357143	7.97143	1.27551e-05	15
NOS1	0.473561	0.0745705	0.766424	0.446429	0.0952932	0.750105	0.0730917	1.74127	0.22426	0.446429	4.42857	0.199298	15
NOS1AP	0.0802403	0.776206	0.929726	0.121429	0.666401	0.91986	0.0323902	2.21783	0.0064385	0.121429	7.02857	0.0147449	15
NOS2	-0.443766	0.097524	0.766424	-0.417857	0.121173	0.753921	-0.112141	2.40612	0.196928	-0.417857	11.3429	0.174605	15
NOS2P3	-0.279817	0.31246	0.774925	-0.417857	0.121173	0.753921	-0.0594698	1.99259	0.0782975	-0.417857	11.3429	0.174605	15
NOS3	0.319297	0.246034	0.767889	0.407143	0.132013	0.768118	0.105624	1.9648	0.101951	0.407143	4.74286	0.165765	15
NOSIP	-0.338899	0.216586	0.766424	-0.292857	0.289472	0.847623	-0.136397	2.34268	0.114853	-0.292857	10.3429	0.0857653	15
NOSTRIN	-0.149111	0.595846	0.863928	-0.182143	0.515882	0.89027	-0.0451226	2.35609	0.022234	-0.182143	9.45714	0.033176	15
NOTCH1	-0.160044	0.568837	0.849233	-0.217857	0.435393	0.879578	-0.0554719	2.16521	0.0256139	-0.217857	9.74286	0.0474617	15
NOTCH2	0.337245	0.218981	0.766424	-0.0178571	0.949635	0.987098	0.109855	1.45893	0.113734	-0.0178571	8.14286	0.000318878	15
NOTCH2NLA	-0.0725654	0.797178	0.934369	-0.110714	0.694463	0.929354	-0.0364711	2.39817	0.00526574	-0.110714	8.88571	0.0122577	15
NOTCH2NLB	0.316603	0.250266	0.767889	0.360714	0.186554	0.79471	0.119617	1.90851	0.100237	0.360714	5.11429	0.130115	15
NOTCH2NLC	0.105563	0.708089	0.911974	0.1	0.722897	0.937606	0.0438106	2.04503	0.0111435	0.1	7.2	0.01	15
NOTCH2NLR	0.0070664	0.98006	0.994426	-0.2	0.474814	0.885632	0.00297493	1.69251	4.99339e-05	-0.2	9.6	0.04	15
NOTCH3	-0.448582	0.0935153	0.766424	-0.410714	0.128329	0.765845	-0.112987	2.28306	0.201226	-0.410714	11.2857	0.168686	15
NOTCH4	-0.266115	0.337717	0.774925	-0.175	0.532748	0.890492	-0.179477	3.06691	0.0708173	-0.175	9.4	0.030625	15
NOTO	0.288751	0.2966	0.774925	0.432143	0.107693	0.750105	0.0656987	2.10223	0.083377	0.432143	4.54286	0.186747	15
NOTUM	0.114809	0.683693	0.902053	0.0892857	0.751673	0.943899	0.0455248	2.24165	0.0131811	0.0892857	7.28571	0.00797194	15
NOVA1	0.22139	0.427797	0.792305	0.239286	0.390379	0.876748	0.0803766	1.97706	0.0490134	0.239286	6.08571	0.0572577	15
NOVA2	-0.282286	0.308029	0.774925	-0.3	0.277317	0.841013	-0.0798071	2.02931	0.0796853	-0.3	10.4	0.09	15
NOX1	-0.516459	0.0487167	0.766424	-0.510714	0.0517255	0.714479	-0.184441	1.89687	0.266729	-0.510714	12.0857	0.260829	15
NOX3	-0.492222	0.0623401	0.766424	-0.410714	0.128329	0.765845	-0.125665	2.56773	0.242282	-0.410714	11.2857	0.168686	15
NOX4	-0.230179	0.409196	0.787813	-0.260714	0.347979	0.867719	-0.0996272	2.21834	0.0529824	-0.260714	10.0857	0.0679719	15
NOX5	-0.0856838	0.761417	0.926922	-0.0642857	0.819948	0.962858	-0.0274615	2.21108	0.00734171	-0.0642857	8.51429	0.00413265	15
NOXA1	0.00507066	0.985691	0.995461	-0.00357143	0.989921	0.993903	0.00202582	1.95961	2.57116e-05	-0.00357143	8.02857	1.27551e-05	15
NOXO1	-0.182542	0.514945	0.823986	-0.107143	0.703901	0.932694	-0.0652602	2.41763	0.0333218	-0.107143	8.85714	0.0114796	15
NOXRED1	0.20767	0.457675	0.801136	0.332143	0.226472	0.813856	0.072762	1.77092	0.0431268	0.332143	5.34286	0.110319	15
NPAP1	-0.0131902	0.962788	0.988722	-0.0428571	0.87946	0.971249	-0.0058358	2.14349	0.000173981	-0.0428571	8.34286	0.00183673	15
NPAS1	-0.179931	0.521078	0.827867	-0.139286	0.620546	0.904636	-0.0663242	2.04686	0.0323753	-0.139286	9.11429	0.0194005	15
NPAS2	-0.232407	0.404548	0.787813	0.05	0.859541	0.968318	-0.263007	3.78712	0.0540132	0.05	7.6	0.0025	15
NPAS2-AS1	-0.226988	0.4159	0.788849	0.05	0.859541	0.968318	-0.259054	3.81671	0.0515234	0.05	7.6	0.0025	15
NPAS3	0.105995	0.706942	0.91161	0.3	0.277317	0.841013	0.0328227	2.1979	0.011235	0.3	5.6	0.09	15
NPAS4	-0.214095	0.443556	0.795891	-0.178571	0.524284	0.89027	-0.0631321	2.18622	0.0458369	-0.178571	9.42857	0.0318878	15
NPAT	0.00255779	0.992782	0.997058	-0.214286	0.443141	0.881656	0.00123745	1.5933	6.54229e-06	-0.214286	9.71429	0.0459184	15
NPB	0.149415	0.595088	0.863471	0.142857	0.611522	0.902204	0.060539	2.16772	0.0223248	0.142857	6.85714	0.0204082	15
NPBWR1	0.763009	0.00093658	0.0446847	0.664286	0.00691068	0.259934	0.710994	0.629185	0.582183	0.664286	2.68571	0.441276	15
NPBWR2	-0.132681	0.637366	0.884095	-0.0142857	0.9597	0.987098	-0.0522841	2.63553	0.0176042	-0.0142857	8.11429	0.000204082	15
NPC1	0.0161096	0.954559	0.984647	0.0142857	0.9597	0.987098	0.0048928	1.76153	0.000259519	0.0142857	7.88571	0.000204082	15
NPC1L1	0.455039	0.0883247	0.766424	0.653571	0.00823037	0.292785	0.277173	1.633	0.20706	0.653571	2.77143	0.427156	15
NPC2	0.544261	0.0359447	0.72339	0.660714	0.00733057	0.269616	0.132668	1.61635	0.29622	0.660714	2.71429	0.436543	15
NPDC1	-0.228906	0.411863	0.787813	-0.146429	0.60255	0.902204	-0.138802	2.58127	0.052398	-0.146429	9.17143	0.0214413	15
NPEPL1	-0.079407	0.778476	0.930198	0.05	0.859541	0.968318	-0.0349594	2.63082	0.00630548	0.05	7.6	0.0025	15
NPEPPS	0.00174167	0.995085	0.998086	0.0321429	0.909462	0.977518	0.000571774	2.13787	3.03341e-06	0.0321429	7.74286	0.00103316	15
NPEPPSP1	-0.235008	0.39916	0.786481	-0.292857	0.289472	0.847623	-0.0966695	2.22891	0.0552288	-0.292857	10.3429	0.0857653	15
NPFF	0.111046	0.693589	0.906218	-0.110714	0.694463	0.929354	0.0444876	1.87338	0.0123312	-0.110714	8.88571	0.0122577	15
NPFFR1	0.570819	0.0262593	0.660447	0.317857	0.248291	0.823645	0.204843	1.02213	0.325835	0.317857	5.45714	0.101033	15
NPFFR2	-0.163336	0.560805	0.844967	-0.192857	0.491049	0.885632	-0.0296381	1.98541	0.0266786	-0.192857	9.54286	0.0371939	15
NPHP1	0.169334	0.5463	0.84003	0.103571	0.71338	0.934586	0.0538635	2.05567	0.0286739	0.103571	7.17143	0.010727	15
NPHP3	-0.331802	0.226977	0.766424	-0.346429	0.205896	0.796971	-0.105524	2.40256	0.110093	-0.346429	10.7714	0.120013	15
NPHP3-ACAD11	-0.32339	0.239692	0.767889	-0.346429	0.205896	0.796971	-0.102699	2.3955	0.104581	-0.346429	10.7714	0.120013	15
NPHP3-AS1	-0.211579	0.449059	0.798135	-0.203571	0.466795	0.881943	-0.0549238	2.1495	0.0447657	-0.203571	9.62857	0.0414413	15
NPHP4	0.172545	0.5386	0.835931	0.132143	0.638744	0.911246	0.0629137	1.60628	0.0297719	0.132143	6.94286	0.0174617	15
NPHS1	-0.230648	0.408215	0.787813	-0.2	0.474814	0.885632	-0.0914066	2.26665	0.0531987	-0.2	9.6	0.04	15
NPHS2	0.328009	0.232657	0.767889	0.321429	0.242719	0.823645	0.0956382	1.81333	0.10759	0.321429	5.42857	0.103316	15
NPIPA1	-0.108931	0.699171	0.908168	-0.0357143	0.899447	0.97575	-0.0378642	1.87935	0.0118659	-0.0357143	8.28571	0.00127551	15
NPIPA2	-0.0959734	0.733673	0.919548	-0.05	0.859541	0.968318	-0.0321333	1.95997	0.0092109	-0.05	8.4	0.0025	15
NPIPA3	-0.0959734	0.733673	0.919548	-0.05	0.859541	0.968318	-0.0321333	1.95997	0.0092109	-0.05	8.4	0.0025	15
NPIPA5	-0.190126	0.497324	0.819031	-0.0964286	0.732453	0.937713	-0.0696344	2.04644	0.036148	-0.0964286	8.77143	0.00929847	15
NPIPA7	-0.0463745	0.869642	0.955655	-0.0678571	0.810109	0.959774	-0.0162258	1.82659	0.00215059	-0.0678571	8.54286	0.00460459	15
NPIPA8	-0.0463745	0.869642	0.955655	-0.0678571	0.810109	0.959774	-0.0162258	1.82659	0.00215059	-0.0678571	8.54286	0.00460459	15
NPIPB11	-0.244493	0.379831	0.782488	-0.153571	0.584764	0.902122	-0.0811853	2.04586	0.059777	-0.153571	9.22857	0.0235842	15
NPIPB12	-0.257382	0.354397	0.775222	-0.164286	0.558497	0.897017	-0.0713347	1.93055	0.0662455	-0.164286	9.31429	0.0269898	15
NPIPB13	-0.268281	0.33365	0.774925	-0.157143	0.575953	0.900794	-0.0773143	1.96155	0.0719745	-0.157143	9.25714	0.0246939	15
NPIPB15	-0.0634829	0.822163	0.942199	-0.157143	0.575953	0.900794	-0.0191037	1.78384	0.00403007	-0.157143	9.25714	0.0246939	15
NPIPB2	-0.218451	0.43411	0.794378	-0.0785714	0.780755	0.951243	-0.0585059	2.08018	0.0477209	-0.0785714	8.62857	0.00617347	15
NPIPB3	-0.439886	0.100841	0.766424	-0.407143	0.132013	0.768118	-0.113217	2.04636	0.193499	-0.407143	11.2571	0.165765	15
NPIPB4	-0.406514	0.132669	0.766424	-0.382143	0.159824	0.777483	-0.101277	2.04372	0.165254	-0.382143	11.0571	0.146033	15
NPIPB5	-0.454366	0.0888555	0.766424	-0.382143	0.159824	0.777483	-0.122698	2.07608	0.206449	-0.382143	11.0571	0.146033	15
NPIPB6	-0.50532	0.0546733	0.766424	-0.421429	0.117699	0.753921	-0.118261	2.10516	0.255348	-0.421429	11.3714	0.177602	15
NPIPB8	-0.457242	0.0866012	0.766424	-0.392857	0.147467	0.769095	-0.11103	2.07757	0.20907	-0.392857	11.1429	0.154337	15
NPIPB9	-0.335965	0.220844	0.766424	-0.264286	0.341174	0.863727	-0.103191	2.11897	0.112873	-0.264286	10.1143	0.0698469	15
NPL	0.680219	0.00526217	0.226635	0.692857	0.00419023	0.187332	0.214769	1.54048	0.462698	0.692857	2.45714	0.480051	15
NPLOC4	0.179842	0.521288	0.827928	0.175	0.532748	0.890492	0.0724979	2.07356	0.0323431	0.175	6.6	0.030625	15
NPM1	-0.285074	0.30307	0.774925	-0.178571	0.524284	0.89027	-0.0505518	2.01826	0.0812669	-0.178571	9.42857	0.0318878	15
NPM2	-0.172953	0.537627	0.835045	-0.0357143	0.899447	0.97575	-0.0658402	2.18559	0.0299127	-0.0357143	8.28571	0.00127551	15
NPM3	0.210666	0.451064	0.798384	-0.0178571	0.949635	0.987098	0.0485921	1.44919	0.0443801	-0.0178571	8.14286	0.000318878	15
NPNT	-0.0699031	0.804484	0.936762	-0.135714	0.62962	0.90801	-0.0181928	1.78006	0.00488645	-0.135714	9.08571	0.0184184	15
NPPA	0.307574	0.264768	0.771227	0.35	0.200945	0.79471	0.0968897	1.47157	0.0946017	0.35	5.2	0.1225	15
NPPA-AS1	0.307574	0.264768	0.771227	0.35	0.200945	0.79471	0.0968897	1.47157	0.0946017	0.35	5.2	0.1225	15
NPPB	0.307574	0.264768	0.771227	0.35	0.200945	0.79471	0.0968897	1.47157	0.0946017	0.35	5.2	0.1225	15
NPPC	-0.553679	0.0322465	0.710683	-0.553571	0.0322871	0.694222	-0.120066	2.36678	0.306561	-0.553571	12.4286	0.306441	15
NPR1	0.153852	0.584069	0.857352	0.439286	0.101361	0.750105	0.0509287	2.04675	0.0236706	0.439286	4.48571	0.192972	15
NPR2	0.0527083	0.852008	0.951138	0.0321429	0.909462	0.977518	0.0193661	2.05044	0.00277817	0.0321429	7.74286	0.00103316	15
NPR3	0.0469445	0.868053	0.955397	-0.0714286	0.800296	0.956787	0.013049	1.83296	0.00220379	-0.0714286	8.57143	0.00510204	15
NPRL2	-0.316714	0.250091	0.767889	-0.325	0.237225	0.823645	-0.0984863	2.37911	0.100308	-0.325	10.6	0.105625	15
NPRL3	-0.480953	0.0695365	0.766424	-0.45	0.0923574	0.750105	-0.150987	2.77734	0.231316	-0.45	11.6	0.2025	15
NPS	0.05885	0.834971	0.946005	-0.0178571	0.949635	0.987098	0.0157267	1.65405	0.00346332	-0.0178571	8.14286	0.000318878	15
NPSR1	0.395975	0.143995	0.766424	0.6	0.0180501	0.50019	0.241482	1.906	0.156796	0.6	3.2	0.36	15
NPSR1-AS1	0.385	0.156463	0.766424	0.525	0.0444839	0.714479	0.237819	1.94823	0.148225	0.525	3.8	0.275625	15
NPTN	-0.111144	0.693329	0.906218	-0.225	0.420105	0.876748	-0.034186	2.13021	0.0123531	-0.225	9.8	0.050625	15
NPTN-IT1	-0.111144	0.693329	0.906218	-0.225	0.420105	0.876748	-0.034186	2.13021	0.0123531	-0.225	9.8	0.050625	15
NPTX1	0.192392	0.492116	0.81618	0.103571	0.71338	0.934586	0.0694474	2.12722	0.0370145	0.103571	7.17143	0.010727	15
NPTX2	0.0931144	0.741353	0.922215	0.128571	0.647916	0.91416	0.0350925	1.96481	0.0086703	0.128571	6.97143	0.0165306	15
NPTXR	0.312139	0.257373	0.767889	0.0428571	0.87946	0.971249	0.0883659	1.462	0.0974309	0.0428571	7.65714	0.00183673	15
NPVF	-0.116518	0.679214	0.899814	0.182143	0.515882	0.89027	-0.128	3.79501	0.0135764	0.182143	6.54286	0.033176	15
NPW	-0.182542	0.514945	0.823986	-0.107143	0.703901	0.932694	-0.0652602	2.41763	0.0333218	-0.107143	8.85714	0.0114796	15
NPY	-0.169291	0.546402	0.84003	0.278571	0.314709	0.855129	-0.242888	4.32862	0.0286595	0.278571	5.77143	0.077602	15
NPY1R	-0.438879	0.101714	0.766424	-0.407143	0.132013	0.768118	-0.115843	2.16501	0.192615	-0.407143	11.2571	0.165765	15
NPY2R	-0.280928	0.310461	0.774925	-0.310714	0.259667	0.82902	-0.0730783	2.20835	0.0789205	-0.310714	10.4857	0.0965434	15
NPY4R	0.477807	0.0716478	0.766424	0.239286	0.390379	0.876748	0.158678	1.11519	0.2283	0.239286	6.08571	0.0572577	15
NPY4R2	0.424421	0.114842	0.766424	0.385714	0.155631	0.774175	0.122086	1.20088	0.180134	0.385714	4.91429	0.148776	15
NPY5R	-0.438879	0.101714	0.766424	-0.407143	0.132013	0.768118	-0.115843	2.16501	0.192615	-0.407143	11.2571	0.165765	15
NPY6R	-0.0684866	0.808377	0.937794	-0.235714	0.397703	0.876748	-0.0103399	1.87585	0.00469041	-0.235714	9.88571	0.0555612	15
NQO1	-0.248102	0.372612	0.780579	-0.210714	0.450958	0.881943	-0.0781215	1.87442	0.0615548	-0.210714	9.68571	0.0444005	15
NQO2	-0.0520175	0.853928	0.951345	0	1	1	-0.0245428	2.2845	0.00270582	-8.97403e-17	8	6.19819e-32	15
NR0B1	-0.394012	0.146174	0.766424	-0.385714	0.155631	0.774175	-0.167171	2.0864	0.155245	-0.385714	11.0857	0.148776	15
NR0B2	0.226802	0.416292	0.788849	0.246429	0.375951	0.875335	0.0744292	1.52065	0.0514392	0.246429	6.02857	0.060727	15
NR1D1	-0.258128	0.352956	0.775222	-0.3	0.277317	0.841013	-0.0830849	2.3065	0.0666299	-0.3	10.4	0.09	15
NR1D2	0.099699	0.723701	0.917473	0.0142857	0.9597	0.987098	0.0259676	1.72294	0.00993989	0.0142857	7.88571	0.000204082	15
NR1H2	-0.287299	0.299144	0.774925	-0.228571	0.412566	0.876748	-0.0943159	2.07955	0.0825408	-0.228571	9.82857	0.0522449	15
NR1H3	0.136735	0.627022	0.879489	0.0178571	0.949635	0.987098	0.0334724	1.67302	0.0186965	0.0178571	7.85714	0.000318878	15
NR1H4	0.0297769	0.916104	0.969974	-0.0428571	0.87946	0.971249	0.00417002	1.96319	0.000886661	-0.0428571	8.34286	0.00183673	15
NR1I2	-0.256549	0.356012	0.775222	-0.242857	0.383128	0.875642	-0.0819726	2.16016	0.0658174	-0.242857	9.94286	0.0589796	15
NR1I3	0.0973763	0.729913	0.919257	0.221429	0.427714	0.876748	0.0347221	2.05683	0.00948215	0.221429	6.22857	0.0490306	15
NR2C1	-0.0773729	0.784025	0.931024	-0.0678571	0.810109	0.959774	-0.0134726	1.92619	0.00598657	-0.0678571	8.54286	0.00460459	15
NR2C2	0.0996017	0.723961	0.917597	0.075	0.790511	0.953983	0.023974	1.84099	0.00992049	0.075	7.4	0.005625	15
NR2C2AP	-0.214851	0.441909	0.794816	-0.232143	0.405099	0.876748	-0.0543736	1.95669	0.0461611	-0.232143	9.85714	0.0538903	15
NR2E1	-0.438763	0.101815	0.766424	-0.357143	0.191275	0.79471	-0.126621	2.38392	0.192513	-0.357143	10.8571	0.127551	15
NR2E3	-0.063128	0.823143	0.942199	-0.110714	0.694463	0.929354	-0.0207485	2.20294	0.00398515	-0.110714	8.88571	0.0122577	15
NR2F1	-0.304341	0.270081	0.772533	-0.282143	0.308284	0.855129	-0.093795	2.34718	0.0926235	-0.282143	10.2571	0.0796046	15
NR2F1-AS1	-0.285513	0.302292	0.774925	-0.282143	0.308284	0.855129	-0.0763996	2.23697	0.0815178	-0.282143	10.2571	0.0796046	15
NR2F2	-0.0866823	0.758712	0.926159	-0.0821429	0.771029	0.947702	-0.034873	2.32477	0.00751383	-0.0821429	8.65714	0.00674745	15
NR2F2-AS1	-0.0451934	0.872937	0.956964	-0.0714286	0.800296	0.956787	-0.0166648	2.21199	0.00204244	-0.0714286	8.57143	0.00510204	15
NR2F6	-0.236221	0.39666	0.786481	-0.225	0.420105	0.876748	-0.0686206	2.06317	0.0558002	-0.225	9.8	0.050625	15
NR3C1	0.00612612	0.982713	0.994944	0.0142857	0.9597	0.987098	0.00116371	1.9991	3.75294e-05	0.0142857	7.88571	0.000204082	15
NR3C2	0.22692	0.416043	0.788849	0.1	0.722897	0.937606	0.0481525	1.78614	0.0514926	0.1	7.2	0.01	15
NR4A1	-0.0244577	0.931054	0.976011	-0.267857	0.334444	0.863727	-0.00590916	2.13537	0.00059818	-0.267857	10.1429	0.0717474	15
NR4A2	-0.00587684	0.983416	0.994944	-0.142857	0.611522	0.902204	-0.00132855	2.22938	3.45372e-05	-0.142857	9.14286	0.0204082	15
NR4A3	-0.294186	0.287186	0.774925	-0.332143	0.226472	0.813856	-0.202625	2.84991	0.0865457	-0.332143	10.6571	0.110319	15
NR5A1	-0.284809	0.303539	0.774925	-0.175	0.532748	0.890492	-0.160895	2.67857	0.081116	-0.175	9.4	0.030625	15
NR5A2	0.116117	0.680265	0.900656	0.167857	0.549856	0.893721	0.0256617	1.85029	0.0134831	0.167857	6.65714	0.028176	15
NR6A1	-0.266576	0.336849	0.774925	-0.146429	0.60255	0.902204	-0.205307	2.91075	0.0710628	-0.146429	9.17143	0.0214413	15
NRAD1	-0.0737461	0.793943	0.933173	-0.0964286	0.732453	0.937713	-0.0213457	2.12962	0.00543849	-0.0964286	8.77143	0.00929847	15
NRADDP	-0.0759621	0.78788	0.931869	-0.153571	0.584764	0.902122	-0.0229217	1.9675	0.00577024	-0.153571	9.22857	0.0235842	15
NRAP	0.257545	0.354082	0.775222	0.146429	0.60255	0.902204	0.0666222	1.50624	0.0663294	0.146429	6.82857	0.0214413	15
NRARP	-0.0483998	0.863997	0.954433	-0.117857	0.675712	0.924075	-0.0196143	2.09677	0.00234254	-0.117857	8.94286	0.0138903	15
NRAS	0.335925	0.220903	0.766424	-0.0357143	0.899447	0.97575	0.0936684	1.36262	0.112846	-0.0357143	8.28571	0.00127551	15
NRAV	0.305547	0.268092	0.7717	0.25	0.368846	0.872842	0.051746	1.73415	0.0933591	0.25	6	0.0625	15
NRBF2	0.386795	0.154377	0.766424	0.310714	0.259667	0.82902	0.0920795	1.28927	0.14961	0.310714	5.51429	0.0965434	15
NRBP1	0.3101	0.260661	0.769677	0.439286	0.101361	0.750105	0.0950836	1.94923	0.0961617	0.439286	4.48571	0.192972	15
NRBP2	0.840924	8.58404e-05	0.00555403	0.925	7.98746e-07	4.97409e-05	0.873528	0.521281	0.707153	0.925	0.6	0.855625	15
NRCAM	0.20355	0.466842	0.804483	0.135714	0.62962	0.90801	0.0692593	2.06169	0.0414327	0.135714	6.91429	0.0184184	15
NRDC	0.233569	0.402136	0.786843	0	1	1	0.0651214	1.50223	0.0545546	1.74429e-17	8	4.50778e-32	15
NRDE2	0.50577	0.0544226	0.766424	0.660714	0.00733057	0.269616	0.135613	1.59706	0.255803	0.660714	2.71429	0.436543	15
NREP	0.12303	0.662241	0.894723	0.075	0.790511	0.953983	0.0294367	1.9406	0.0151364	0.075	7.4	0.005625	15
NREP-AS1	0.149664	0.594466	0.863471	0.075	0.790511	0.953983	0.0352586	1.91213	0.0223994	0.075	7.4	0.005625	15
NRF1	-0.0405246	0.88598	0.960197	0.0107143	0.96977	0.98841	-0.0144638	2.15443	0.00164224	0.0107143	7.91429	0.000114796	15
NRG1	-0.0420519	0.88171	0.959453	0.0535714	0.84961	0.967367	-0.0148727	2.15262	0.00176836	0.0535714	7.57143	0.0028699	15
NRG1-IT1	-0.0562955	0.842049	0.94812	0.00357143	0.989921	0.993903	-0.0198737	2.1748	0.00316918	0.00357143	7.97143	1.27551e-05	15
NRG1-IT3	-0.0779698	0.782396	0.931015	-0.0428571	0.87946	0.971249	-0.0258826	2.12704	0.00607928	-0.0428571	8.34286	0.00183673	15
NRG2	0.0408931	0.88495	0.959734	0.0214286	0.939578	0.987098	0.00705122	1.94643	0.00167225	0.0214286	7.82857	0.000459184	15
NRG3	0.585093	0.021951	0.61677	0.303571	0.271356	0.837247	0.253589	0.901239	0.342334	0.303571	5.57143	0.0921556	15
NRG3-AS1	0.621243	0.0134378	0.482445	0.278571	0.314709	0.855129	0.330108	0.731079	0.385943	0.278571	5.77143	0.077602	15
NRG4	-0.189199	0.499464	0.819497	-0.157143	0.575953	0.900794	-0.0522059	2.15861	0.0357962	-0.157143	9.25714	0.0246939	15
NRGN	-0.32807	0.232565	0.767889	-0.446429	0.0952932	0.750105	-0.165036	2.38944	0.10763	-0.446429	11.5714	0.199298	15
NRIP1	0.411052	0.127984	0.766424	0.453571	0.0894859	0.750105	0.195073	1.17982	0.168964	0.453571	4.37143	0.205727	15
NRIP2	-0.159158	0.571006	0.849986	-0.432143	0.107693	0.750105	-0.0783799	2.3885	0.0253311	-0.432143	11.4571	0.186747	15
NRIP3	-0.182185	0.515784	0.824584	-0.139286	0.620546	0.904636	-0.0739691	2.06162	0.0331912	-0.139286	9.11429	0.0194005	15
NRIR	0.186844	0.504916	0.821512	0.275	0.321211	0.861019	0.0788276	2.06455	0.0349106	0.275	5.8	0.075625	15
NRK	-0.519906	0.0469739	0.766424	-0.539286	0.0380217	0.714479	-0.196135	2.02199	0.270303	-0.539286	12.3143	0.290829	15
NRL	0.223217	0.423895	0.790203	0.353571	0.196072	0.79471	0.0964063	1.97373	0.0498258	0.353571	5.17143	0.125013	15
NRM	-0.256225	0.35664	0.775222	-0.128571	0.647916	0.91416	-0.178622	2.98596	0.0656514	-0.128571	9.02857	0.0165306	15
NRN1	-0.0486539	0.863289	0.954099	0.0178571	0.949635	0.987098	-0.0236896	2.36024	0.0023672	0.0178571	7.85714	0.000318878	15
NRN1L	-0.250031	0.368786	0.780579	-0.25	0.368846	0.872842	-0.0749333	1.88649	0.0625153	-0.25	10	0.0625	15
NRON	-0.215898	0.439634	0.794378	-0.0607143	0.829812	0.964604	-0.114863	2.6256	0.046612	-0.0607143	8.48571	0.00368622	15
NRP1	-0.0811065	0.773848	0.92935	-0.139286	0.620546	0.904636	-0.030587	1.83582	0.00657826	-0.139286	9.11429	0.0194005	15
NRP2	-0.21651	0.438308	0.794378	-0.267857	0.334444	0.863727	-0.051508	2.39653	0.0468765	-0.267857	10.1429	0.0717474	15
NRROS	-0.277936	0.31586	0.774925	-0.103571	0.71338	0.934586	-0.147532	2.64731	0.0772485	-0.103571	8.82857	0.010727	15
NRSN1	-0.0633204	0.822612	0.942199	-0.0642857	0.819948	0.962858	-0.0194786	2.35019	0.00400947	-0.0642857	8.51429	0.00413265	15
NRSN2	-0.179206	0.522788	0.829199	-0.167857	0.549856	0.893721	-0.0612711	2.21279	0.0321146	-0.167857	9.34286	0.028176	15
NRSN2-AS1	-0.179206	0.522788	0.829199	-0.167857	0.549856	0.893721	-0.0612711	2.21279	0.0321146	-0.167857	9.34286	0.028176	15
NRTN	-0.344596	0.208466	0.766424	-0.285714	0.301936	0.85364	-0.0753565	2.12523	0.118747	-0.285714	10.2857	0.0816327	15
NRXN1	0.361226	0.185884	0.766424	0.439286	0.101361	0.750105	0.0846802	2.10057	0.130484	0.439286	4.48571	0.192972	15
NRXN2	-0.108852	0.699379	0.908324	-0.0642857	0.819948	0.962858	-0.0232977	2.04758	0.0118488	-0.0642857	8.51429	0.00413265	15
NRXN3	-0.133018	0.636504	0.884095	-0.196429	0.482899	0.885632	-0.0338379	2.22489	0.0176938	-0.196429	9.57143	0.0385842	15
NSA2	-0.362397	0.184357	0.766424	-0.432143	0.107693	0.750105	-0.0584757	1.99306	0.131331	-0.432143	11.4571	0.186747	15
NSD1	-0.268726	0.332817	0.774925	-0.167857	0.549856	0.893721	-0.0479364	1.96139	0.0722138	-0.167857	9.34286	0.028176	15
NSD2	-0.224542	0.421076	0.790002	-0.146429	0.60255	0.902204	-0.0581948	2.08402	0.0504193	-0.146429	9.17143	0.0214413	15
NSD3	0.200019	0.474771	0.808924	0.232143	0.405099	0.876748	0.0725478	1.76313	0.0400077	0.232143	6.14286	0.0538903	15
NSDHL	-0.568237	0.0271026	0.660447	-0.532143	0.0411586	0.714479	-0.228381	2.35419	0.322893	-0.532143	12.2571	0.283176	15
NSF	-0.506744	0.0538835	0.766424	-0.464286	0.081251	0.742257	-0.169275	2.76048	0.256789	-0.464286	11.7143	0.215561	15
NSFL1C	-0.0422574	0.881136	0.959146	-0.132143	0.638744	0.911246	-0.0128746	2.0696	0.00178569	-0.132143	9.05714	0.0174617	15
NSFP1	-0.63112	0.0116331	0.445881	-0.628571	0.0120795	0.379893	-0.260284	3.02148	0.398313	-0.628571	13.0286	0.395102	15
NSG1	-0.343546	0.209949	0.766424	-0.342857	0.210924	0.801584	-0.0963943	2.2857	0.118024	-0.342857	10.7429	0.117551	15
NSG2	-0.304449	0.269903	0.772533	-0.425	0.114295	0.752105	-0.0529521	2.12288	0.0926891	-0.425	11.4	0.180625	15
NSL1	0.189256	0.499332	0.819497	0.203571	0.466795	0.881943	0.0411573	1.80297	0.0358177	0.203571	6.37143	0.0414413	15
NSMAF	0.742792	0.00151171	0.0679065	0.685714	0.00477225	0.205534	0.849496	0.407104	0.55174	0.685714	2.51429	0.470204	15
NSMCE1	-0.190672	0.496066	0.817934	-0.167857	0.549856	0.893721	-0.0545269	1.79204	0.036356	-0.167857	9.34286	0.028176	15
NSMCE1-DT	-0.190672	0.496066	0.817934	-0.167857	0.549856	0.893721	-0.0545269	1.79204	0.036356	-0.167857	9.34286	0.028176	15
NSMCE2	0.943259	1.36214e-07	1.20837e-05	0.957143	2.27368e-08	1.96148e-06	0.884362	0.370184	0.889738	0.957143	0.342857	0.916122	15
NSMCE3	-0.109296	0.698206	0.907876	-0.214286	0.443141	0.881656	-0.0459766	2.19874	0.0119456	-0.214286	9.71429	0.0459184	15
NSMCE4A	0.234187	0.400857	0.786481	0.107143	0.703901	0.932694	0.0536239	1.40693	0.0548435	0.107143	7.14286	0.0114796	15
NSMF	0.00507066	0.985691	0.995461	-0.00357143	0.989921	0.993903	0.00202582	1.95961	2.57116e-05	-0.00357143	8.02857	1.27551e-05	15
NSRP1	-0.157556	0.574936	0.852488	-0.110714	0.694463	0.929354	-0.0517543	1.9416	0.024824	-0.110714	8.88571	0.0122577	15
NSUN2	0.479812	0.0702971	0.766424	0.425	0.114295	0.752105	0.160624	1.56423	0.23022	0.425	4.6	0.180625	15
NSUN3	-0.208705	0.455385	0.800798	-0.346429	0.205896	0.796971	-0.067705	1.94255	0.0435579	-0.346429	10.7714	0.120013	15
NSUN4	0.209491	0.453652	0.799466	0.00714286	0.979844	0.991407	0.056055	1.53703	0.0438863	0.00714286	7.94286	5.10204e-05	15
NSUN5	0.193944	0.488563	0.815386	0.221429	0.427714	0.876748	0.0779764	1.77359	0.0376141	0.221429	6.22857	0.0490306	15
NSUN5P1	-0.110306	0.695539	0.906474	-0.0392857	0.889446	0.973889	-0.0355192	2.10446	0.0121674	-0.0392857	8.31429	0.00154337	15
NSUN5P2	0.219946	0.430892	0.793195	0.246429	0.375951	0.875335	0.0839812	1.74708	0.0483764	0.246429	6.02857	0.060727	15
NSUN6	-0.120489	0.668846	0.897731	-0.05	0.859541	0.968318	-0.0452566	1.79748	0.0145176	-0.05	8.4	0.0025	15
NSUN7	-0.0903698	0.748746	0.924737	-0.160714	0.567197	0.898205	-0.0181926	1.82624	0.0081667	-0.160714	9.28571	0.0258291	15
NT5C	0.255997	0.357083	0.776004	0.203571	0.466795	0.881943	0.105838	1.95375	0.0655347	0.203571	6.37143	0.0414413	15
NT5C1A	0.317532	0.248801	0.767889	0.05	0.859541	0.968318	0.109613	1.51667	0.100827	0.05	7.6	0.0025	15
NT5C1B	0.16233	0.563255	0.846439	0.207143	0.458843	0.881943	0.0565277	2.28303	0.026351	0.207143	6.34286	0.0429082	15
NT5C1B-RDH14	0.0107924	0.96955	0.98983	0.167857	0.549856	0.893721	0.00350411	2.43307	0.000116475	0.167857	6.65714	0.028176	15
NT5C2	0.037329	0.894923	0.9629	0.0285714	0.91949	0.981044	0.00869895	1.49398	0.00139345	0.0285714	7.77143	0.000816327	15
NT5C3A	-0.188826	0.500326	0.819497	0.210714	0.450958	0.881943	-0.247333	4.19554	0.0356551	0.210714	6.31429	0.0444005	15
NT5C3B	-0.250647	0.367568	0.780579	-0.353571	0.196072	0.79471	-0.0804494	2.2875	0.0628237	-0.353571	10.8286	0.125013	15
NT5DC1	-0.392058	0.148366	0.766424	-0.25	0.368846	0.872842	-0.0986611	2.48454	0.153709	-0.25	10	0.0625	15
NT5DC2	-0.224488	0.421191	0.790002	-0.171429	0.541272	0.891481	-0.0724849	2.10966	0.0503948	-0.171429	9.37143	0.0293878	15
NT5DC3	-0.0535361	0.849708	0.950531	-0.110714	0.694463	0.929354	-0.00809159	2.04304	0.00286611	-0.110714	8.88571	0.0122577	15
NT5DC4	0.147717	0.599327	0.866955	0.214286	0.443141	0.881656	0.0470668	1.9878	0.0218202	0.214286	6.28571	0.0459184	15
NT5E	-0.390416	0.150224	0.766424	-0.225	0.420105	0.876748	-0.107604	2.40481	0.152424	-0.225	9.8	0.050625	15
NT5M	-0.154861	0.581576	0.855897	-0.321429	0.242719	0.823645	-0.0299369	1.81015	0.0239819	-0.321429	10.5714	0.103316	15
NTAN1	-0.167904	0.549742	0.840713	-0.164286	0.558497	0.897017	-0.0602422	2.0653	0.0281919	-0.164286	9.31429	0.0269898	15
NTAQ1	0.932198	4.2193e-07	3.35285e-05	0.942857	1.42477e-07	1.00231e-05	0.79695	0.514055	0.868994	0.942857	0.457143	0.88898	15
NTF3	-0.338935	0.216534	0.766424	-0.378571	0.164091	0.778376	-0.109625	2.66549	0.114877	-0.378571	11.0286	0.143316	15
NTF4	-0.319081	0.246373	0.767889	-0.296429	0.283355	0.843726	-0.118489	2.24287	0.101812	-0.296429	10.3714	0.0878699	15
NTHL1	-0.182542	0.514945	0.823986	-0.107143	0.703901	0.932694	-0.0652602	2.41763	0.0333218	-0.107143	8.85714	0.0114796	15
NTM	-0.267525	0.335066	0.774925	-0.242857	0.383128	0.875642	-0.141395	2.3906	0.0715697	-0.242857	9.94286	0.0589796	15
NTM-AS1	-0.306009	0.267332	0.7717	-0.314286	0.25394	0.82483	-0.160014	2.43945	0.0936417	-0.314286	10.5143	0.0987755	15
NTM-IT	-0.311658	0.258147	0.768502	-0.364286	0.18191	0.79471	-0.160535	2.4228	0.0971305	-0.364286	10.9143	0.132704	15
NTMT1	-0.185921	0.50706	0.821512	-0.25	0.368846	0.872842	-0.075776	2.12726	0.0345667	-0.25	10	0.0625	15
NTN1	-0.478053	0.0714813	0.766424	-0.496429	0.0597974	0.714479	-0.113351	2.05053	0.228535	-0.496429	11.9714	0.246441	15
NTN3	-0.211192	0.449909	0.798135	-0.110714	0.694463	0.929354	-0.0742902	2.43976	0.0446019	-0.110714	8.88571	0.0122577	15
NTN4	-0.0532266	0.850568	0.950881	-0.1	0.722897	0.937606	-0.0080536	1.95731	0.00283307	-0.1	8.8	0.01	15
NTN5	-0.265281	0.33929	0.774925	-0.228571	0.412566	0.876748	-0.0945459	2.10237	0.0703743	-0.228571	9.82857	0.0522449	15
NTNG1	0.190441	0.4966	0.818431	-0.0535714	0.84961	0.967367	0.0711863	1.43448	0.0362676	-0.0535714	8.42857	0.0028699	15
NTNG2	-0.218861	0.433227	0.794378	-0.260714	0.347979	0.867719	-0.063319	2.18486	0.0479003	-0.260714	10.0857	0.0679719	15
NTPCR	-0.381738	0.160304	0.766424	-0.153571	0.584764	0.902122	-0.104339	2.38537	0.145724	-0.153571	9.22857	0.0235842	15
NTRK1	0.334062	0.223635	0.766424	0.396429	0.143495	0.768118	0.134632	1.95282	0.111598	0.396429	4.82857	0.157156	15
NTRK2	-0.292231	0.290552	0.774925	-0.317857	0.248291	0.823645	-0.167248	2.70449	0.085399	-0.317857	10.5429	0.101033	15
NTRK3	0.0463243	0.869782	0.955697	0.0714286	0.800296	0.956787	0.0159719	2.16031	0.00214594	0.0714286	7.42857	0.00510204	15
NTRK3-AS1	-0.0120982	0.965867	0.988781	-0.00714286	0.979844	0.991407	-0.00382291	2.20181	0.000146366	-0.00714286	8.05714	5.10204e-05	15
NTS	0.240814	0.387268	0.785363	0	1	1	0.0497649	1.81442	0.0579912	6.42216e-17	8	1.46503e-31	15
NTSR1	-0.150122	0.593325	0.862502	-0.107143	0.703901	0.932694	-0.0929316	2.90037	0.0225367	-0.107143	8.85714	0.0114796	15
NTSR2	0.121456	0.66633	0.897233	0.182143	0.515882	0.89027	0.0417683	2.19419	0.0147515	0.182143	6.54286	0.033176	15
NUAK1	-0.051075	0.856549	0.952174	-0.0642857	0.819948	0.962858	-0.00925942	2.17829	0.00260866	-0.0642857	8.51429	0.00413265	15
NUAK2	0.0659569	0.815341	0.940333	0.153571	0.584764	0.902122	0.0143533	1.95608	0.00435032	0.153571	6.77143	0.0235842	15
NUB1	0.401449	0.138034	0.766424	0.496429	0.0597974	0.714479	0.146451	1.82445	0.161161	0.496429	4.02857	0.246441	15
NUBP1	-0.269043	0.332225	0.774925	-0.142857	0.611522	0.902204	-0.0621689	2.11202	0.0723843	-0.142857	9.14286	0.0204082	15
NUBP2	-0.166412	0.553346	0.841072	-0.0964286	0.732453	0.937713	-0.0600042	2.37552	0.0276929	-0.0964286	8.77143	0.00929847	15
NUBPL	0.191035	0.495232	0.817712	0.221429	0.427714	0.876748	0.0532582	1.89368	0.0364942	0.221429	6.22857	0.0490306	15
NUCB1	-0.319081	0.246373	0.767889	-0.296429	0.283355	0.843726	-0.118489	2.24287	0.101812	-0.296429	10.3714	0.0878699	15
NUCB1-AS1	-0.319081	0.246373	0.767889	-0.296429	0.283355	0.843726	-0.118489	2.24287	0.101812	-0.296429	10.3714	0.0878699	15
NUCB2	-0.0503001	0.858706	0.952177	-0.0857143	0.761334	0.945717	-0.0166753	1.75327	0.0025301	-0.0857143	8.68571	0.00734694	15
NUCKS1	0.064145	0.820336	0.941961	0.160714	0.567197	0.898205	0.0135803	1.92242	0.00411457	0.160714	6.71429	0.0258291	15
NUDC	0.226802	0.416292	0.788849	0.246429	0.375951	0.875335	0.0744292	1.52065	0.0514392	0.246429	6.02857	0.060727	15
NUDCD1	0.969283	2.68737e-09	3.87919e-07	0.964286	7.0723e-09	7.07481e-07	0.980136	0.135209	0.939509	0.964286	0.285714	0.929847	15
NUDCD2	-0.0842058	0.765425	0.928235	-0.125	0.657136	0.918486	-0.0149029	2.01763	0.00709062	-0.125	9	0.015625	15
NUDCD3	0.502086	0.0564984	0.766424	0.646429	0.00921455	0.317778	0.309186	1.59274	0.25209	0.646429	2.82857	0.41787	15
NUDT1	0.31835	0.247518	0.767889	0.475	0.0735709	0.740621	0.181653	2.05698	0.101346	0.475	4.2	0.225625	15
NUDT10	-0.433898	0.106113	0.766424	-0.582143	0.0227937	0.583494	-0.2849	2.83	0.188267	-0.582143	12.6571	0.33889	15
NUDT11	-0.419942	0.119137	0.766424	-0.503571	0.0556545	0.714479	-0.275248	2.7828	0.176351	-0.503571	12.0286	0.253584	15
NUDT12	0.00742202	0.979057	0.994426	-0.0428571	0.87946	0.971249	0.00154378	1.9628	5.50864e-05	-0.0428571	8.34286	0.00183673	15
NUDT13	0.372766	0.171187	0.766424	0.203571	0.466795	0.881943	0.0819713	1.2947	0.138954	0.203571	6.37143	0.0414413	15
NUDT14	0.222653	0.425097	0.790402	0.267857	0.334444	0.863727	0.0713682	1.84676	0.0495745	0.267857	5.85714	0.0717474	15
NUDT15	-0.0346598	0.902403	0.966688	0.0678571	0.810109	0.959774	-0.00966692	1.91246	0.0012013	0.0678571	7.45714	0.00460459	15
NUDT16	-0.336376	0.220245	0.766424	-0.3	0.277317	0.841013	-0.102955	2.4177	0.113149	-0.3	10.4	0.09	15
NUDT16L1	-0.0383505	0.892063	0.962778	0.0392857	0.889446	0.973889	-0.0129575	2.06205	0.00147076	0.0392857	7.68571	0.00154337	15
NUDT16P1	-0.336376	0.220245	0.766424	-0.3	0.277317	0.841013	-0.102955	2.4177	0.113149	-0.3	10.4	0.09	15
NUDT17	0.00329642	0.990697	0.996665	0.0892857	0.751673	0.943899	0.00148467	2.2117	1.08664e-05	0.0892857	7.28571	0.00797194	15
NUDT18	-0.127794	0.649918	0.889456	-0.0357143	0.899447	0.97575	-0.049861	2.17204	0.0163314	-0.0357143	8.28571	0.00127551	15
NUDT19	-0.078376	0.781288	0.930766	-0.103571	0.71338	0.934586	-0.0181074	1.89712	0.00614279	-0.103571	8.82857	0.010727	15
NUDT2	0.0411428	0.884251	0.959453	0.0357143	0.899447	0.97575	0.0142396	1.94136	0.00169273	0.0357143	7.71429	0.00127551	15
NUDT21	-0.0485224	0.863655	0.954424	-0.00714286	0.979844	0.991407	-0.0143017	1.64245	0.00235443	-0.00714286	8.05714	5.10204e-05	15
NUDT22	-0.0516449	0.854964	0.951517	-0.203571	0.466795	0.881943	-0.0143025	1.96519	0.0026672	-0.203571	9.62857	0.0414413	15
NUDT3	-0.135285	0.630715	0.881252	-0.164286	0.558497	0.897017	-0.0515661	2.30301	0.018302	-0.164286	9.31429	0.0269898	15
NUDT4	0.139972	0.618809	0.877134	0.0928571	0.742045	0.941575	0.0324357	1.76932	0.0195921	0.0928571	7.25714	0.00862245	15
NUDT4B	0.198339	0.478567	0.810784	0.35	0.200945	0.79471	0.0798275	2.04715	0.0393382	0.35	5.2	0.1225	15
NUDT4P2	0.198339	0.478567	0.810784	0.35	0.200945	0.79471	0.0798275	2.04715	0.0393382	0.35	5.2	0.1225	15
NUDT5	-0.149363	0.595217	0.863471	-0.146429	0.60255	0.902204	-0.0568877	1.77	0.0223094	-0.146429	9.17143	0.0214413	15
NUDT6	-0.358355	0.189664	0.766424	-0.267857	0.334444	0.863727	-0.102756	2.08401	0.128418	-0.267857	10.1429	0.0717474	15
NUDT7	-0.358175	0.189902	0.766424	-0.442857	0.0982941	0.750105	-0.093327	2.07337	0.128289	-0.442857	11.5429	0.196122	15
NUDT8	0.2004	0.473913	0.808337	0.257143	0.35486	0.869883	0.0694118	1.92113	0.0401601	0.257143	5.94286	0.0661224	15
NUDT9	-0.253407	0.362139	0.780081	-0.142857	0.611522	0.902204	-0.117634	2.36541	0.0642149	-0.142857	9.14286	0.0204082	15
NUDT9P1	0.376281	0.166867	0.766424	0.267857	0.334444	0.863727	0.107588	1.38292	0.141588	0.267857	5.85714	0.0717474	15
NUF2	0.104177	0.711769	0.913532	0.139286	0.620546	0.904636	0.0434048	2.1834	0.0108529	0.139286	6.88571	0.0194005	15
NUFIP1	-0.0564249	0.84169	0.94794	-0.0357143	0.899447	0.97575	-0.0170157	1.96943	0.00318376	-0.0357143	8.28571	0.00127551	15
NUFIP2	-0.240861	0.387172	0.785363	-0.232143	0.405099	0.876748	-0.0822929	2.08018	0.058014	-0.232143	9.85714	0.0538903	15
NUGGC	-0.0317683	0.910513	0.96916	-0.025	0.929529	0.983719	-0.0106974	2.03841	0.00100923	-0.025	8.2	0.000625	15
NUMA1	0.0898201	0.75023	0.924737	0.0892857	0.751673	0.943899	0.0341164	1.89685	0.00806764	0.0892857	7.28571	0.00797194	15
NUMB	0.455741	0.087773	0.766424	0.564286	0.0284325	0.647362	0.116439	1.59014	0.2077	0.564286	3.48571	0.318418	15
NUMBL	0.13886	0.621626	0.877866	0.0214286	0.939578	0.987098	0.0401257	1.70806	0.019282	0.0214286	7.82857	0.000459184	15
NUP107	-0.0803345	0.775949	0.929726	0.196429	0.482899	0.885632	-0.154154	3.71005	0.00645364	0.196429	6.42857	0.0385842	15
NUP133	0.0916735	0.745232	0.923682	0.139286	0.620546	0.904636	0.0214506	1.92341	0.00840403	0.139286	6.88571	0.0194005	15
NUP153	-0.233095	0.403121	0.787234	-0.267857	0.334444	0.863727	-0.0948087	2.51752	0.0543331	-0.267857	10.1429	0.0717474	15
NUP155	0.00330375	0.990677	0.996665	-0.0357143	0.899447	0.97575	0.000951838	1.71427	1.09148e-05	-0.0357143	8.28571	0.00127551	15
NUP160	0.107505	0.702941	0.909548	0.0535714	0.84961	0.967367	0.0258599	1.63232	0.0115574	0.0535714	7.57143	0.0028699	15
NUP188	-0.230791	0.407916	0.787813	-0.117857	0.675712	0.924075	-0.100602	2.25778	0.0532647	-0.117857	8.94286	0.0138903	15
NUP205	0.257953	0.353293	0.775222	0.417857	0.121173	0.753921	0.0899569	1.80662	0.0665397	0.417857	4.65714	0.174605	15
NUP210	0.351344	0.199103	0.766424	0.271429	0.327789	0.862587	0.112218	1.67	0.123442	0.271429	5.82857	0.0736735	15
NUP210L	0.184735	0.509821	0.823243	0.417857	0.121173	0.753921	0.0868397	1.96864	0.0341271	0.417857	4.65714	0.174605	15
NUP210P1	-0.0994045	0.724488	0.91785	-0.0464286	0.869492	0.971249	-0.0324358	2.02749	0.00988125	-0.0464286	8.37143	0.00215561	15
NUP214	-0.14987	0.593954	0.863104	-0.132143	0.638744	0.911246	-0.0655492	2.09527	0.022461	-0.132143	9.05714	0.0174617	15
NUP35	-0.331726	0.227091	0.766424	-0.407143	0.132013	0.768118	-0.0698358	2.32109	0.110042	-0.407143	11.2571	0.165765	15
NUP37	0.151175	0.590707	0.86078	-0.132143	0.638744	0.911246	0.0313535	1.93057	0.0228539	-0.132143	9.05714	0.0174617	15
NUP42	-0.168536	0.54822	0.84054	0.217857	0.435393	0.879578	-0.205925	3.92406	0.0284043	0.217857	6.25714	0.0474617	15
NUP43	-0.472853	0.075066	0.766424	-0.389286	0.151512	0.774175	-0.13259	2.33255	0.22359	-0.389286	11.1143	0.151543	15
NUP50	0.0797381	0.777574	0.929726	-0.0607143	0.829812	0.964604	0.0257477	1.62711	0.00635816	-0.0607143	8.48571	0.00368622	15
NUP50-DT	0.0797381	0.777574	0.929726	-0.0607143	0.829812	0.964604	0.0257477	1.62711	0.00635816	-0.0607143	8.48571	0.00368622	15
NUP54	-0.0161459	0.954457	0.984613	-0.0285714	0.91949	0.981044	-0.00283417	1.81941	0.000260689	-0.0285714	8.22857	0.000816327	15
NUP58	0.232245	0.404886	0.787813	0.225	0.420105	0.876748	0.108037	1.68854	0.0539378	0.225	6.2	0.050625	15
NUP62	-0.28934	0.29557	0.774925	-0.25	0.368846	0.872842	-0.101755	2.16179	0.0837178	-0.25	10	0.0625	15
NUP62CL	-0.476807	0.0723289	0.766424	-0.467857	0.0786302	0.740621	-0.175967	1.95312	0.227345	-0.467857	11.7429	0.21889	15
NUP85	0.28063	0.310997	0.774925	0.25	0.368846	0.872842	0.130004	1.79044	0.0787531	0.25	6	0.0625	15
NUP88	-0.453056	0.0898967	0.766424	-0.514286	0.0498392	0.714479	-0.109577	2.00198	0.205259	-0.514286	12.1143	0.26449	15
NUP93	-0.0613442	0.828071	0.943723	-0.0321429	0.909462	0.977518	-0.017768	1.67042	0.00376311	-0.0321429	8.25714	0.00103316	15
NUP98	-0.223228	0.423871	0.790203	-0.271429	0.327789	0.862587	-0.0875997	2.04382	0.0498309	-0.271429	10.1714	0.0736735	15
NUPR1	-0.435796	0.104421	0.766424	-0.357143	0.191275	0.79471	-0.110504	2.04116	0.189918	-0.357143	10.8571	0.127551	15
NUPR2	-0.140482	0.617518	0.877134	0.342857	0.210924	0.801584	-0.255717	4.0253	0.0197351	0.342857	5.25714	0.117551	15
NUS1	-0.450766	0.0917362	0.766424	-0.517857	0.0480041	0.714479	-0.102839	2.40586	0.20319	-0.517857	12.1429	0.268176	15
NUSAP1	-0.172483	0.538749	0.835988	-0.128571	0.647916	0.91416	-0.0485537	1.96139	0.0297504	-0.128571	9.02857	0.0165306	15
NUTF2	-0.250031	0.368786	0.780579	-0.25	0.368846	0.872842	-0.0749333	1.88649	0.0625153	-0.25	10	0.0625	15
NUTM1	-0.272851	0.325161	0.774925	-0.335714	0.221212	0.809703	-0.0703989	2.18959	0.0744474	-0.335714	10.6857	0.112704	15
NUTM2A	0.572357	0.0257665	0.660447	0.371429	0.17285	0.787101	0.191181	1.13967	0.327593	0.371429	5.02857	0.137959	15
NUTM2A-AS1	0.567676	0.0272885	0.660447	0.425	0.114295	0.752105	0.19071	1.15077	0.322256	0.425	4.6	0.180625	15
NUTM2B	0.49282	0.0619738	0.766424	0.221429	0.427714	0.876748	0.261581	1.18345	0.242871	0.221429	6.22857	0.0490306	15
NUTM2B-AS1	0.516705	0.0485907	0.766424	0.228571	0.412566	0.876748	0.279626	0.908754	0.266984	0.228571	6.17143	0.0522449	15
NUTM2D	0.465576	0.0802969	0.766424	0.246429	0.375951	0.875335	0.161031	1.29016	0.216761	0.246429	6.02857	0.060727	15
NUTM2E	0.604319	0.0170262	0.565071	0.25	0.368846	0.872842	0.280765	0.843213	0.365201	0.25	6	0.0625	15
NUTM2F	-0.287384	0.298995	0.774925	-0.317857	0.248291	0.823645	-0.118257	2.3167	0.0825896	-0.317857	10.5429	0.101033	15
NUTM2G	0.0746696	0.791415	0.932106	0.0964286	0.732453	0.937713	0.0183264	1.68617	0.00557555	0.0964286	7.22857	0.00929847	15
NVL	-0.0630939	0.823237	0.942199	-0.0428571	0.87946	0.971249	-0.0135064	1.91634	0.00398085	-0.0428571	8.34286	0.00183673	15
NWD1	-0.319578	0.245596	0.767889	-0.282143	0.308284	0.855129	-0.0830916	2.14489	0.10213	-0.282143	10.2571	0.0796046	15
NWD2	-0.0153522	0.956694	0.985803	-0.0928571	0.742045	0.941575	-0.00387892	1.99506	0.000235691	-0.0928571	8.74286	0.00862245	15
NXF1	-0.0303999	0.914354	0.969453	-0.160714	0.567197	0.898205	-0.00863786	1.87442	0.000924156	-0.160714	9.28571	0.0258291	15
NXF2	-0.514372	0.0497945	0.766424	-0.55	0.0336554	0.701195	-0.194872	2.01209	0.264578	-0.55	12.4	0.3025	15
NXF2B	-0.514372	0.0497945	0.766424	-0.55	0.0336554	0.701195	-0.194872	2.01209	0.264578	-0.55	12.4	0.3025	15
NXF3	-0.494117	0.0611851	0.766424	-0.510714	0.0517255	0.714479	-0.188962	1.96023	0.244151	-0.510714	12.0857	0.260829	15
NXF4	-0.505402	0.0546273	0.766424	-0.507143	0.0536637	0.714479	-0.189808	1.99157	0.255431	-0.507143	12.0571	0.257194	15
NXF5	-0.501495	0.0568364	0.766424	-0.503571	0.0556545	0.714479	-0.189927	1.98127	0.251497	-0.503571	12.0286	0.253584	15
NXN	-0.4148	0.124201	0.766424	-0.421429	0.117699	0.753921	-0.114107	1.99233	0.172059	-0.421429	11.3714	0.177602	15
NXNL1	-0.236221	0.39666	0.786481	-0.225	0.420105	0.876748	-0.0686206	2.06317	0.0558002	-0.225	9.8	0.050625	15
NXNL2	-0.296276	0.283616	0.774925	-0.357143	0.191275	0.79471	-0.16269	2.56856	0.0877793	-0.357143	10.8571	0.127551	15
NXPE1	-0.408681	0.130418	0.766424	-0.442857	0.0982941	0.750105	-0.195451	2.36388	0.16702	-0.442857	11.5429	0.196122	15
NXPE2	-0.409771	0.129295	0.766424	-0.478571	0.0711308	0.740621	-0.196677	2.37787	0.167912	-0.478571	11.8286	0.229031	15
NXPE3	-0.175085	0.532546	0.833554	-0.182143	0.515882	0.89027	-0.0571184	1.91053	0.0306548	-0.182143	9.45714	0.033176	15
NXPE4	-0.426317	0.113058	0.766424	-0.517857	0.0480041	0.714479	-0.206334	2.4171	0.181746	-0.517857	12.1429	0.268176	15
NXPH1	0.444897	0.0965722	0.766424	0.525	0.0444839	0.714479	0.289385	1.83565	0.197933	0.525	3.8	0.275625	15
NXPH2	0.00667565	0.981162	0.994426	0.0464286	0.869492	0.971249	0.00140356	2.24684	4.45643e-05	0.0464286	7.62857	0.00215561	15
NXPH3	0.289525	0.295248	0.774925	0.192857	0.491049	0.885632	0.11486	1.92487	0.0838249	0.192857	6.45714	0.0371939	15
NXPH4	-0.0715477	0.799969	0.935115	-0.228571	0.412566	0.876748	-0.0184034	2.0836	0.00511907	-0.228571	9.82857	0.0522449	15
NXT1	-0.0969746	0.73099	0.919257	0.0107143	0.96977	0.98841	-0.033516	2.27238	0.00940407	0.0107143	7.91429	0.000114796	15
NXT2	-0.513046	0.0504881	0.766424	-0.575	0.0249362	0.60227	-0.192823	1.99537	0.263216	-0.575	12.6	0.330625	15
NYAP1	0.108001	0.701629	0.908595	0.171429	0.541272	0.891481	0.0410056	1.98632	0.0116642	0.171429	6.62857	0.0293878	15
NYAP2	-0.302889	0.272489	0.772815	-0.375	0.168433	0.780981	-0.0629938	2.35789	0.0917417	-0.375	11	0.140625	15
NYNRIN	-0.0696591	0.805154	0.936762	0.335714	0.221212	0.809703	-0.060776	2.7625	0.00485239	0.335714	5.31429	0.112704	15
NYX	-0.458966	0.0852691	0.766424	-0.5	0.0576988	0.714479	-0.158724	2.08634	0.21065	-0.5	12	0.25	15
OACYLP	0.423809	0.115422	0.766424	0.253571	0.361816	0.872528	0.174227	1.30717	0.179614	0.253571	5.97143	0.0642985	15
OAF	-0.317674	0.248578	0.767889	-0.385714	0.155631	0.774175	-0.160344	2.42324	0.100917	-0.385714	11.0857	0.148776	15
OARD1	-0.288637	0.296799	0.774925	-0.303571	0.271356	0.837247	-0.0911385	2.62787	0.0833111	-0.303571	10.4286	0.0921556	15
OAS1	0.547409	0.0346747	0.72339	0.360714	0.186554	0.79471	0.135427	1.65095	0.299657	0.360714	5.11429	0.130115	15
OAS2	0.493024	0.0618491	0.766424	0.192857	0.491049	0.885632	0.111361	1.68843	0.243073	0.192857	6.45714	0.0371939	15
OAS3	0.530418	0.0419439	0.743135	0.246429	0.375951	0.875335	0.132694	1.64827	0.281344	0.246429	6.02857	0.060727	15
OASL	0.307022	0.26567	0.771227	0.271429	0.327789	0.862587	0.052191	1.73357	0.0942627	0.271429	5.82857	0.0736735	15
OAT	0.401545	0.137931	0.766424	0.267857	0.334444	0.863727	0.104413	1.3269	0.161238	0.267857	5.85714	0.0717474	15
OAZ1	-0.594101	0.0195243	0.578042	-0.432143	0.107693	0.750105	-0.137252	2.30016	0.352956	-0.432143	11.4571	0.186747	15
OAZ2	-0.163085	0.561415	0.845118	-0.146429	0.60255	0.902204	-0.0452668	2.10536	0.0265968	-0.146429	9.17143	0.0214413	15
OAZ3	0.210981	0.450372	0.798384	0.467857	0.0786302	0.740621	0.0694716	2.10031	0.0445129	0.467857	4.25714	0.21889	15
OBI1	0.282052	0.308448	0.774925	0.189286	0.499263	0.885632	0.0758572	1.5826	0.0795531	0.189286	6.48571	0.0358291	15
OBI1-AS1	0.306164	0.267078	0.771403	0.189286	0.499263	0.885632	0.0811972	1.5605	0.0937362	0.189286	6.48571	0.0358291	15
OBP2A	0.0250884	0.92928	0.975202	-0.0178571	0.949635	0.987098	0.00603071	1.84747	0.000629428	-0.0178571	8.14286	0.000318878	15
OBP2B	0.00117975	0.996671	0.998495	-0.0535714	0.84961	0.967367	0.000286764	1.88149	1.39181e-06	-0.0535714	8.42857	0.0028699	15
OBSCN	-0.115457	0.681993	0.901388	-0.0607143	0.829812	0.964604	-0.0242438	2.12997	0.0133303	-0.0607143	8.48571	0.00368622	15
OBSCN-AS1	-0.0333984	0.90594	0.967837	0.15	0.59363	0.902204	-0.007296	2.09969	0.00111546	0.15	6.8	0.0225	15
OBSL1	0.0958179	0.73409	0.919604	-0.0857143	0.761334	0.945717	0.0225416	2.12968	0.00918107	-0.0857143	8.68571	0.00734694	15
OC90	0.953861	3.64363e-08	3.72416e-06	0.953571	3.79244e-08	3.09204e-06	0.973415	0.264606	0.909852	0.953571	0.371429	0.909298	15
OCA2	-0.181993	0.516233	0.824932	-0.232143	0.405099	0.876748	-0.0673679	2.4888	0.0331214	-0.232143	9.85714	0.0538903	15
OCEL1	-0.236221	0.39666	0.786481	-0.225	0.420105	0.876748	-0.0686206	2.06317	0.0558002	-0.225	9.8	0.050625	15
OCIAD1	-0.237559	0.393911	0.786481	-0.225	0.420105	0.876748	-0.0442348	1.96548	0.0564344	-0.225	9.8	0.050625	15
OCIAD1-AS1	-0.219712	0.431396	0.793258	-0.217857	0.435393	0.879578	-0.0406838	1.94772	0.0482734	-0.217857	9.74286	0.0474617	15
OCIAD2	-0.239327	0.390295	0.785996	-0.210714	0.450958	0.881943	-0.0443012	1.9548	0.0572774	-0.210714	9.68571	0.0444005	15
OCLN	-0.142496	0.612432	0.874726	-0.221429	0.427714	0.876748	-0.0334269	1.91331	0.0203051	-0.221429	9.77143	0.0490306	15
OCLNP1	0.456429	0.0872341	0.766424	0.439286	0.101361	0.750105	0.0984888	1.46607	0.208328	0.439286	4.48571	0.192972	15
OCM	0.241597	0.385679	0.784936	0.385714	0.155631	0.774175	0.133649	2.00403	0.058369	0.385714	4.91429	0.148776	15
OCM2	0.0558792	0.843204	0.948466	0.103571	0.71338	0.934586	0.0203398	1.95008	0.00312248	0.103571	7.17143	0.010727	15
OCRL	-0.502477	0.0562755	0.766424	-0.435714	0.104493	0.750105	-0.197084	2.07687	0.252483	-0.435714	11.4857	0.189847	15
OCSTAMP	-0.247458	0.373896	0.780674	-0.192857	0.491049	0.885632	-0.0482611	2.36459	0.0612354	-0.192857	9.54286	0.0371939	15
ODAM	-0.247859	0.373096	0.780579	-0.185714	0.507541	0.888858	-0.0989815	2.36573	0.0614341	-0.185714	9.48571	0.0344898	15
ODAPH	-0.264003	0.34171	0.775192	-0.171429	0.541272	0.891481	-0.0707105	2.06479	0.0696974	-0.171429	9.37143	0.0293878	15
ODC1	0.0725565	0.797203	0.934369	0.157143	0.575953	0.900794	0.0243792	2.20185	0.00526444	0.157143	6.74286	0.0246939	15
ODC1-DT	0.0725565	0.797203	0.934369	0.157143	0.575953	0.900794	0.0243792	2.20185	0.00526444	0.157143	6.74286	0.0246939	15
ODF1	0.971655	1.60301e-09	2.48466e-07	0.964286	7.0723e-09	7.07481e-07	1.06817	-0.175067	0.944113	0.964286	0.285714	0.929847	15
ODF2	-0.246162	0.376484	0.780674	-0.160714	0.567197	0.898205	-0.178422	2.64827	0.0605956	-0.160714	9.28571	0.0258291	15
ODF2L	0.212849	0.446278	0.79741	-0.0821429	0.771029	0.947702	0.0637205	1.57061	0.0453045	-0.0821429	8.65714	0.00674745	15
ODF3	-0.250775	0.367315	0.780579	-0.357143	0.191275	0.79471	-0.110962	2.4886	0.0628879	-0.357143	10.8571	0.127551	15
ODF3B	0.0584035	0.836207	0.946005	-0.0142857	0.9597	0.987098	0.018409	1.70069	0.00341096	-0.0142857	8.11429	0.000204082	15
ODF3L1	-0.242885	0.383072	0.78393	-0.207143	0.458843	0.881943	-0.0696284	2.27992	0.058993	-0.207143	9.65714	0.0429082	15
ODF3L2	-0.718935	0.00252502	0.110607	-0.589286	0.0207944	0.541652	-0.161477	2.49659	0.516867	-0.589286	12.7143	0.347258	15
ODF4	-0.426439	0.112944	0.766424	-0.496429	0.0597974	0.714479	-0.101843	2.00626	0.18185	-0.496429	11.9714	0.246441	15
ODR4	0.354474	0.194852	0.766424	0.310714	0.259667	0.82902	0.114083	1.82235	0.125652	0.310714	5.51429	0.0965434	15
OFD1	-0.339745	0.215369	0.766424	-0.285714	0.301936	0.85364	-0.179564	2.11536	0.115426	-0.285714	10.2857	0.0816327	15
OGA	0.255151	0.358731	0.777267	0.114286	0.685066	0.928629	0.0578507	1.40391	0.065102	0.114286	7.08571	0.0130612	15
OGDH	0.446033	0.0956221	0.766424	0.65	0.00871158	0.302652	0.274774	1.62405	0.198946	0.65	2.8	0.4225	15
OGDHL	0.290579	0.293413	0.774925	0.0964286	0.732453	0.937713	0.0933981	1.38286	0.0844362	0.0964286	7.22857	0.00929847	15
OGFOD1	-0.0730725	0.795788	0.933796	-0.0357143	0.899447	0.97575	-0.0216745	1.66331	0.00533958	-0.0357143	8.28571	0.00127551	15
OGFOD2	0.399932	0.139669	0.766424	0.307143	0.265473	0.831647	0.0601739	1.79028	0.159945	0.307143	5.54286	0.0943367	15
OGFOD3	0.108664	0.699876	0.908479	0.153571	0.584764	0.902122	0.0437285	2.16184	0.0118079	0.153571	6.77143	0.0235842	15
OGFR	-0.156927	0.576485	0.853526	-0.107143	0.703901	0.932694	-0.0973839	2.91149	0.0246259	-0.107143	8.85714	0.0114796	15
OGFR-AS1	-0.156927	0.576485	0.853526	-0.107143	0.703901	0.932694	-0.0973839	2.91149	0.0246259	-0.107143	8.85714	0.0114796	15
OGFRL1	0.128524	0.648039	0.888597	0.0107143	0.96977	0.98841	0.0726647	2.10468	0.0165183	0.0107143	7.91429	0.000114796	15
OGFRP1	0.277647	0.316385	0.774925	0	1	1	0.0833148	1.55805	0.0770878	-9.55977e-17	8	2.31024e-31	15
OGG1	0.514432	0.0497629	0.766424	0.385714	0.155631	0.774175	0.201454	1.22866	0.264641	0.385714	4.91429	0.148776	15
OGN	-0.270369	0.329755	0.774925	-0.282143	0.308284	0.855129	-0.159755	2.54932	0.0730995	-0.282143	10.2571	0.0796046	15
OGT	-0.636187	0.0107836	0.424275	-0.675	0.0057635	0.229969	-0.222766	2.19446	0.404734	-0.675	13.4	0.455625	15
OIP5	-0.166016	0.554303	0.841371	-0.128571	0.647916	0.91416	-0.0473788	1.95358	0.0275613	-0.128571	9.02857	0.0165306	15
OIP5-AS1	-0.166016	0.554303	0.841371	-0.128571	0.647916	0.91416	-0.0473788	1.95358	0.0275613	-0.128571	9.02857	0.0165306	15
OIT3	0.390667	0.149939	0.766424	0.275	0.321211	0.861019	0.0846174	1.30276	0.15262	0.275	5.8	0.075625	15
OLA1	-0.191967	0.49309	0.817037	-0.289286	0.295665	0.847634	-0.042608	2.25603	0.0368514	-0.289286	10.3143	0.0836862	15
OLAH	-0.115032	0.683107	0.901795	-0.0821429	0.771029	0.947702	-0.0445936	1.77564	0.0132324	-0.0821429	8.65714	0.00674745	15
OLFM1	-0.00795755	0.977546	0.994037	-0.0964286	0.732453	0.937713	-0.00205685	1.94357	6.33226e-05	-0.0964286	8.77143	0.00929847	15
OLFM2	-0.494557	0.0609193	0.766424	-0.4	0.139595	0.768118	-0.136597	2.32695	0.244586	-0.4	11.2	0.16	15
OLFM3	0.27222	0.326324	0.774925	-0.0535714	0.84961	0.967367	0.0830081	1.45789	0.0741039	-0.0535714	8.42857	0.0028699	15
OLFM4	-0.0613095	0.828166	0.943723	-0.0892857	0.751673	0.943899	-0.0185897	2.06454	0.00375886	-0.0892857	8.71429	0.00797194	15
OLFM5P	-0.199243	0.476522	0.808924	-0.260714	0.347979	0.867719	-0.0863037	2.1684	0.0396977	-0.260714	10.0857	0.0679719	15
OLFML1	-0.179798	0.521393	0.828041	-0.214286	0.443141	0.881656	-0.0816125	2.1987	0.0323272	-0.214286	9.71429	0.0459184	15
OLFML2A	-0.270112	0.330233	0.774925	-0.114286	0.685066	0.928629	-0.222132	3.01559	0.0729605	-0.114286	8.91429	0.0130612	15
OLFML2B	0.0598402	0.83223	0.945117	0.0392857	0.889446	0.973889	0.0247734	2.32472	0.00358085	0.0392857	7.68571	0.00154337	15
OLFML3	0.344883	0.208062	0.766424	-0.0357143	0.899447	0.97575	0.0956435	1.35314	0.118945	-0.0357143	8.28571	0.00127551	15
OLIG1	0.16275	0.562231	0.84546	0.214286	0.443141	0.881656	0.056111	1.71198	0.0264876	0.214286	6.28571	0.0459184	15
OLIG2	0.16275	0.562231	0.84546	0.214286	0.443141	0.881656	0.056111	1.71198	0.0264876	0.214286	6.28571	0.0459184	15
OLIG3	-0.279576	0.312895	0.774925	-0.264286	0.341174	0.863727	-0.0831428	2.4649	0.0781626	-0.264286	10.1143	0.0698469	15
OLMALINC	0.22362	0.423037	0.790002	0.132143	0.638744	0.911246	0.0496435	1.40081	0.0500059	0.132143	6.94286	0.0174617	15
OLR1	-0.196323	0.48314	0.813907	-0.207143	0.458843	0.881943	-0.0860286	2.37067	0.0385426	-0.207143	9.65714	0.0429082	15
OMA1	0.404545	0.134737	0.766424	0.175	0.532748	0.890492	0.125501	1.47074	0.163657	0.175	6.6	0.030625	15
OMD	-0.270369	0.329755	0.774925	-0.282143	0.308284	0.855129	-0.159755	2.54932	0.0730995	-0.282143	10.2571	0.0796046	15
OMG	-0.107966	0.701721	0.908595	-0.0357143	0.899447	0.97575	-0.0458495	1.70949	0.0116567	-0.0357143	8.28571	0.00127551	15
OMP	0.0942632	0.738264	0.921149	0.0857143	0.761334	0.945717	0.0442943	2.05591	0.00888555	0.0857143	7.31429	0.00734694	15
ONECUT1	-0.185972	0.506941	0.821512	-0.182143	0.515882	0.89027	-0.0443181	2.16681	0.0345857	-0.182143	9.45714	0.033176	15
ONECUT2	0.480808	0.069633	0.766424	0.253571	0.361816	0.872528	0.200825	1.21916	0.231176	0.253571	5.97143	0.0642985	15
ONECUT3	-0.592771	0.0198689	0.579031	-0.432143	0.107693	0.750105	-0.142543	2.31051	0.351377	-0.432143	11.4571	0.186747	15
OOEP	0.147091	0.600892	0.867672	0.132143	0.638744	0.911246	0.0759325	1.81785	0.0216356	0.132143	6.94286	0.0174617	15
OOSP1	-0.0470283	0.867819	0.955397	-0.157143	0.575953	0.900794	-0.0106128	1.96911	0.00221167	-0.157143	9.25714	0.0246939	15
OOSP2	-0.0233893	0.93406	0.977119	-0.110714	0.694463	0.929354	-0.00537969	1.96286	0.000547061	-0.110714	8.88571	0.0122577	15
OOSP4B	-0.0505813	0.857923	0.952177	-0.157143	0.575953	0.900794	-0.011462	1.97476	0.00255847	-0.157143	9.25714	0.0246939	15
OPA1	-0.62474	0.0127756	0.469272	-0.6	0.0180501	0.50019	-0.163269	2.72272	0.3903	-0.6	12.8	0.36	15
OPA1-AS1	-0.610119	0.0157221	0.5363	-0.6	0.0180501	0.50019	-0.157955	2.69469	0.372246	-0.6	12.8	0.36	15
OPA3	-0.281385	0.309641	0.774925	-0.210714	0.450958	0.881943	-0.111122	2.18614	0.0791775	-0.210714	9.68571	0.0444005	15
OPALIN	0.22677	0.41636	0.788871	0.0964286	0.732453	0.937713	0.0607489	1.52572	0.0514247	0.0964286	7.22857	0.00929847	15
OPCML	-0.324703	0.23768	0.767889	-0.364286	0.18191	0.79471	-0.158093	2.40112	0.105432	-0.364286	10.9143	0.132704	15
OPHN1	-0.598223	0.0184847	0.578042	-0.660714	0.00733057	0.269616	-0.204296	2.23738	0.357871	-0.660714	13.2857	0.436543	15
OPLAH	0.826999	0.000142938	0.00845344	0.9	4.87197e-06	0.000282214	0.786177	0.680532	0.683927	0.9	0.8	0.81	15
OPN1LW	-0.56122	0.0294979	0.676376	-0.553571	0.0322871	0.694222	-0.220085	2.24503	0.314968	-0.553571	12.4286	0.306441	15
OPN1MW	-0.466662	0.0795006	0.766424	-0.546429	0.0350667	0.714479	-0.237855	2.28592	0.217773	-0.546429	12.3714	0.298584	15
OPN1MW2	-0.466662	0.0795006	0.766424	-0.546429	0.0350667	0.714479	-0.237855	2.28592	0.217773	-0.546429	12.3714	0.298584	15
OPN1MW3	-0.466662	0.0795006	0.766424	-0.546429	0.0350667	0.714479	-0.237855	2.28592	0.217773	-0.546429	12.3714	0.298584	15
OPN1SW	-0.00309768	0.991258	0.996776	-0.0357143	0.899447	0.97575	-0.00109393	2.09507	9.5956e-06	-0.0357143	8.28571	0.00127551	15
OPN3	-0.364665	0.181421	0.766424	-0.271429	0.327789	0.862587	-0.0804022	2.22093	0.132981	-0.271429	10.1714	0.0736735	15
OPN4	0.480227	0.0700197	0.766424	0.285714	0.301936	0.85364	0.163593	1.18748	0.230618	0.285714	5.71429	0.0816327	15
OPN5	-0.14316	0.61076	0.873754	-0.125	0.657136	0.918486	-0.0350749	2.35832	0.0204947	-0.125	9	0.015625	15
OPRD1	0.259575	0.350166	0.775222	0.289286	0.295665	0.847634	0.0878687	1.47558	0.0673792	0.289286	5.68571	0.0836862	15
OPRK1	0.781413	0.000581127	0.0292221	0.710714	0.00297899	0.139597	0.785213	0.440718	0.610606	0.710714	2.31429	0.505115	15
OPRL1	-0.132681	0.637366	0.884095	-0.0142857	0.9597	0.987098	-0.0522841	2.63553	0.0176042	-0.0142857	8.11429	0.000204082	15
OPRM1	-0.476631	0.0724495	0.766424	-0.360714	0.186554	0.79471	-0.121373	2.43883	0.227177	-0.360714	10.8857	0.130115	15
OPRPN	-0.145254	0.605495	0.869883	-0.00714286	0.979844	0.991407	-0.0559705	2.18908	0.0210987	-0.00714286	8.05714	5.10204e-05	15
OPTC	0.169538	0.545808	0.84003	0.178571	0.524284	0.89027	0.0363024	1.88186	0.0287432	0.178571	6.57143	0.0318878	15
OPTN	-0.126769	0.652564	0.889807	-0.117857	0.675712	0.924075	-0.0476667	1.78748	0.0160703	-0.117857	8.94286	0.0138903	15
OR10A2	-0.208101	0.456721	0.801012	-0.307143	0.265473	0.831647	-0.0905179	2.18344	0.043306	-0.307143	10.4571	0.0943367	15
OR10A3	-0.203895	0.466072	0.804483	-0.225	0.420105	0.876748	-0.0877297	2.1625	0.0415731	-0.225	9.8	0.050625	15
OR10A4	-0.208101	0.456721	0.801012	-0.307143	0.265473	0.831647	-0.0905179	2.18344	0.043306	-0.307143	10.4571	0.0943367	15
OR10A5	-0.208101	0.456721	0.801012	-0.307143	0.265473	0.831647	-0.0905179	2.18344	0.043306	-0.307143	10.4571	0.0943367	15
OR10A6	-0.203895	0.466072	0.804483	-0.225	0.420105	0.876748	-0.0877297	2.1625	0.0415731	-0.225	9.8	0.050625	15
OR10A7	0.156551	0.577409	0.853526	0.103571	0.71338	0.934586	0.069778	1.95754	0.0245083	0.103571	7.17143	0.010727	15
OR10AC1	0.195038	0.486063	0.814812	0.225	0.420105	0.876748	0.065925	1.93166	0.03804	0.225	6.2	0.050625	15
OR10AD1	0.25034	0.368174	0.780579	0.0392857	0.889446	0.973889	0.0713543	1.78118	0.0626701	0.0392857	7.68571	0.00154337	15
OR10AG1	0.0751059	0.790221	0.931969	-0.0142857	0.9597	0.987098	0.0178915	1.85687	0.0056409	-0.0142857	8.11429	0.000204082	15
OR10C1	-0.259981	0.349386	0.775222	-0.171429	0.541272	0.891481	-0.176794	3.02857	0.0675902	-0.171429	9.37143	0.0293878	15
OR10D3	-0.31769	0.248554	0.767889	-0.325	0.237225	0.823645	-0.14974	2.32793	0.100927	-0.325	10.6	0.105625	15
OR10G2	0.0826833	0.769559	0.92935	0.203571	0.466795	0.881943	0.0375655	2.05743	0.00683653	0.203571	6.37143	0.0414413	15
OR10G3	0.195862	0.484188	0.813907	0.25	0.368846	0.872842	0.0760162	1.86513	0.0383619	0.25	6	0.0625	15
OR10G4	-0.310651	0.25977	0.769677	-0.325	0.237225	0.823645	-0.146216	2.31031	0.0965038	-0.325	10.6	0.105625	15
OR10G6	-0.310651	0.25977	0.769677	-0.325	0.237225	0.823645	-0.146216	2.31031	0.0965038	-0.325	10.6	0.105625	15
OR10G7	-0.310651	0.25977	0.769677	-0.325	0.237225	0.823645	-0.146216	2.31031	0.0965038	-0.325	10.6	0.105625	15
OR10G8	-0.310651	0.25977	0.769677	-0.325	0.237225	0.823645	-0.146216	2.31031	0.0965038	-0.325	10.6	0.105625	15
OR10G9	-0.310651	0.25977	0.769677	-0.325	0.237225	0.823645	-0.146216	2.31031	0.0965038	-0.325	10.6	0.105625	15
OR10H1	-0.331793	0.226992	0.766424	-0.325	0.237225	0.823645	-0.0814259	2.19235	0.110086	-0.325	10.6	0.105625	15
OR10H2	-0.334482	0.223017	0.766424	-0.317857	0.248291	0.823645	-0.0922968	2.25614	0.111878	-0.317857	10.5429	0.101033	15
OR10H3	-0.331793	0.226992	0.766424	-0.325	0.237225	0.823645	-0.0814259	2.19235	0.110086	-0.325	10.6	0.105625	15
OR10H4	-0.378995	0.16358	0.766424	-0.396429	0.143495	0.768118	-0.0932106	2.2257	0.143638	-0.396429	11.1714	0.157156	15
OR10H5	-0.331793	0.226992	0.766424	-0.325	0.237225	0.823645	-0.0814259	2.19235	0.110086	-0.325	10.6	0.105625	15
OR10J1	0.344757	0.208239	0.766424	0.453571	0.0894859	0.750105	0.199076	1.90402	0.118858	0.453571	4.37143	0.205727	15
OR10J3	0.40737	0.131776	0.766424	0.453571	0.0894859	0.750105	0.168811	1.9219	0.165951	0.453571	4.37143	0.205727	15
OR10J4	0.344757	0.208239	0.766424	0.453571	0.0894859	0.750105	0.199076	1.90402	0.118858	0.453571	4.37143	0.205727	15
OR10J5	0.344757	0.208239	0.766424	0.453571	0.0894859	0.750105	0.199076	1.90402	0.118858	0.453571	4.37143	0.205727	15
OR10K1	0.0209757	0.940853	0.979751	0.207143	0.458843	0.881943	0.0107986	2.11592	0.00043998	0.207143	6.34286	0.0429082	15
OR10K2	0.0287505	0.918987	0.971252	0.142857	0.611522	0.902204	0.0149116	2.06113	0.00082659	0.142857	6.85714	0.0204082	15
OR10P1	0.133027	0.63648	0.884095	0.1	0.722897	0.937606	0.057421	1.96115	0.0176963	0.1	7.2	0.01	15
OR10Q1	0.187073	0.504385	0.821512	-0.0535714	0.84961	0.967367	0.049576	1.75808	0.0349963	-0.0535714	8.42857	0.0028699	15
OR10R2	0.0209757	0.940853	0.979751	0.207143	0.458843	0.881943	0.0107986	2.11592	0.00043998	0.207143	6.34286	0.0429082	15
OR10S1	-0.303448	0.27156	0.772533	-0.328571	0.23181	0.822974	-0.142023	2.2882	0.0920808	-0.328571	10.6286	0.107959	15
OR10T2	0.0303608	0.914464	0.969453	0.135714	0.62962	0.90801	0.0157294	2.04964	0.000921776	0.135714	6.91429	0.0184184	15
OR10V1	-0.0535441	0.849686	0.950531	-0.0464286	0.869492	0.971249	-0.011307	1.91075	0.00286697	-0.0464286	8.37143	0.00215561	15
OR10V2P	-0.123235	0.661709	0.894347	-0.146429	0.60255	0.902204	-0.0256474	1.9834	0.0151869	-0.146429	9.17143	0.0214413	15
OR10W1	0.187073	0.504385	0.821512	-0.0535714	0.84961	0.967367	0.049576	1.75808	0.0349963	-0.0535714	8.42857	0.0028699	15
OR10X1	0.0765747	0.786205	0.931024	0.0607143	0.829812	0.964604	0.0289696	2.15814	0.00586369	0.0607143	7.51429	0.00368622	15
OR10Z1	0.0765747	0.786205	0.931024	0.0607143	0.829812	0.964604	0.0289696	2.15814	0.00586369	0.0607143	7.51429	0.00368622	15
OR11A1	-0.259981	0.349386	0.775222	-0.171429	0.541272	0.891481	-0.176794	3.02857	0.0675902	-0.171429	9.37143	0.0293878	15
OR11G2	0.202407	0.469402	0.805401	0.267857	0.334444	0.863727	0.0686631	1.88714	0.0409687	0.267857	5.85714	0.0717474	15
OR11H1	0.246268	0.376272	0.780674	0.217857	0.435393	0.879578	0.107311	1.49562	0.0606478	0.217857	6.25714	0.0474617	15
OR11H12	0.287584	0.298643	0.774925	0.460714	0.0839334	0.74271	0.138714	1.41849	0.0827048	0.460714	4.31429	0.212258	15
OR11H2	0.360142	0.187305	0.766424	0.392857	0.147467	0.769095	0.194674	1.36305	0.129703	0.392857	4.85714	0.154337	15
OR11H4	0.202407	0.469402	0.805401	0.267857	0.334444	0.863727	0.0686631	1.88714	0.0409687	0.267857	5.85714	0.0717474	15
OR11H6	0.202407	0.469402	0.805401	0.267857	0.334444	0.863727	0.0686631	1.88714	0.0409687	0.267857	5.85714	0.0717474	15
OR11H7	0.202407	0.469402	0.805401	0.267857	0.334444	0.863727	0.0686631	1.88714	0.0409687	0.267857	5.85714	0.0717474	15
OR11L1	-0.413544	0.12546	0.766424	-0.317857	0.248291	0.823645	-0.0892461	2.19383	0.171018	-0.317857	10.5429	0.101033	15
OR12D1	-0.259981	0.349386	0.775222	-0.171429	0.541272	0.891481	-0.176794	3.02857	0.0675902	-0.171429	9.37143	0.0293878	15
OR12D2	-0.259981	0.349386	0.775222	-0.171429	0.541272	0.891481	-0.176794	3.02857	0.0675902	-0.171429	9.37143	0.0293878	15
OR12D3	-0.259981	0.349386	0.775222	-0.171429	0.541272	0.891481	-0.176794	3.02857	0.0675902	-0.171429	9.37143	0.0293878	15
OR13A1	0.376145	0.167033	0.766424	0.242857	0.383128	0.875642	0.128836	1.24547	0.141485	0.242857	6.05714	0.0589796	15
OR13C2	-0.32026	0.244533	0.767889	-0.317857	0.248291	0.823645	-0.109003	2.27221	0.102567	-0.317857	10.5429	0.101033	15
OR13C3	-0.274032	0.322986	0.774925	-0.221429	0.427714	0.876748	-0.108741	2.39294	0.0750937	-0.221429	9.77143	0.0490306	15
OR13C4	-0.302765	0.272695	0.772891	-0.357143	0.191275	0.79471	-0.120029	2.44814	0.0916667	-0.357143	10.8571	0.127551	15
OR13C5	-0.290282	0.29393	0.774925	-0.232143	0.405099	0.876748	-0.0989386	2.24707	0.0842637	-0.232143	9.85714	0.0538903	15
OR13C8	-0.237963	0.393083	0.786481	-0.221429	0.427714	0.876748	-0.0690241	2.19432	0.0566266	-0.221429	9.77143	0.0490306	15
OR13C9	-0.32026	0.244533	0.767889	-0.317857	0.248291	0.823645	-0.109003	2.27221	0.102567	-0.317857	10.5429	0.101033	15
OR13D1	-0.309493	0.261644	0.770413	-0.317857	0.248291	0.823645	-0.106785	2.25746	0.0957858	-0.317857	10.5429	0.101033	15
OR13F1	-0.301997	0.273974	0.774315	-0.357143	0.191275	0.79471	-0.120959	2.46121	0.0912022	-0.357143	10.8571	0.127551	15
OR13G1	-0.413544	0.12546	0.766424	-0.317857	0.248291	0.823645	-0.0892461	2.19383	0.171018	-0.317857	10.5429	0.101033	15
OR13H1	-0.490673	0.0632956	0.766424	-0.478571	0.0711308	0.740621	-0.196595	2.0642	0.24076	-0.478571	11.8286	0.229031	15
OR13J1	0.0527083	0.852008	0.951138	0.0321429	0.909462	0.977518	0.0193661	2.05044	0.00277817	0.0321429	7.74286	0.00103316	15
OR14A16	-0.413544	0.12546	0.766424	-0.317857	0.248291	0.823645	-0.0892461	2.19383	0.171018	-0.317857	10.5429	0.101033	15
OR14A2	-0.413544	0.12546	0.766424	-0.317857	0.248291	0.823645	-0.0892461	2.19383	0.171018	-0.317857	10.5429	0.101033	15
OR14C36	-0.446205	0.0954791	0.766424	-0.460714	0.0839334	0.74271	-0.104279	2.29313	0.199099	-0.460714	11.6857	0.212258	15
OR14I1	-0.453145	0.0898252	0.766424	-0.410714	0.128329	0.765845	-0.131252	2.47718	0.205341	-0.410714	11.2857	0.168686	15
OR14J1	-0.259981	0.349386	0.775222	-0.171429	0.541272	0.891481	-0.176794	3.02857	0.0675902	-0.171429	9.37143	0.0293878	15
OR14K1	-0.413544	0.12546	0.766424	-0.317857	0.248291	0.823645	-0.0892461	2.19383	0.171018	-0.317857	10.5429	0.101033	15
OR1A1	-0.369461	0.175315	0.766424	-0.35	0.200945	0.79471	-0.0984378	2.06938	0.136501	-0.35	10.8	0.1225	15
OR1A2	-0.369461	0.175315	0.766424	-0.35	0.200945	0.79471	-0.0984378	2.06938	0.136501	-0.35	10.8	0.1225	15
OR1B1	-0.294601	0.286475	0.774925	-0.246429	0.375951	0.875335	-0.148591	2.57359	0.0867899	-0.246429	9.97143	0.060727	15
OR1C1	-0.413544	0.12546	0.766424	-0.317857	0.248291	0.823645	-0.0892461	2.19383	0.171018	-0.317857	10.5429	0.101033	15
OR1D2	-0.348679	0.202767	0.766424	-0.35	0.200945	0.79471	-0.0999058	2.09001	0.121577	-0.35	10.8	0.1225	15
OR1D4	-0.0964013	0.732526	0.919278	-0.107143	0.703901	0.932694	-0.0341941	1.72235	0.00929321	-0.107143	8.85714	0.0114796	15
OR1D5	-0.401593	0.137879	0.766424	-0.489286	0.0641604	0.737557	-0.11567	2.1522	0.161277	-0.489286	11.9143	0.239401	15
OR1E1	-0.390885	0.149692	0.766424	-0.367857	0.177342	0.793721	-0.0971136	2.04597	0.152791	-0.367857	10.9429	0.135319	15
OR1E2	-0.347979	0.203738	0.766424	-0.35	0.200945	0.79471	-0.0870479	1.99675	0.121089	-0.35	10.8	0.1225	15
OR1E3	-0.348679	0.202767	0.766424	-0.35	0.200945	0.79471	-0.0999058	2.09001	0.121577	-0.35	10.8	0.1225	15
OR1F1	-0.0619984	0.826263	0.943279	0.025	0.929529	0.983719	-0.0207724	2.09847	0.0038438	0.025	7.8	0.000625	15
OR1F12	-0.176976	0.528059	0.831141	-0.228571	0.412566	0.876748	-0.0570141	2.43712	0.0313204	-0.228571	9.82857	0.0522449	15
OR1F2P	-0.0512474	0.85607	0.951976	0.025	0.929529	0.983719	-0.0175119	2.07618	0.00262629	0.025	7.8	0.000625	15
OR1G1	-0.348679	0.202767	0.766424	-0.35	0.200945	0.79471	-0.0999058	2.09001	0.121577	-0.35	10.8	0.1225	15
OR1I1	-0.391374	0.149138	0.766424	-0.378571	0.164091	0.778376	-0.100617	2.19109	0.153173	-0.378571	11.0286	0.143316	15
OR1J1	-0.316078	0.251095	0.767889	-0.292857	0.289472	0.847623	-0.170652	2.68276	0.0999054	-0.292857	10.3429	0.0857653	15
OR1J2	-0.316922	0.249762	0.767889	-0.292857	0.289472	0.847623	-0.158982	2.6244	0.10044	-0.292857	10.3429	0.0857653	15
OR1J4	-0.316922	0.249762	0.767889	-0.292857	0.289472	0.847623	-0.158982	2.6244	0.10044	-0.292857	10.3429	0.0857653	15
OR1K1	-0.306373	0.266734	0.771403	-0.246429	0.375951	0.875335	-0.169158	2.66053	0.0938644	-0.246429	9.97143	0.060727	15
OR1L1	-0.294601	0.286475	0.774925	-0.246429	0.375951	0.875335	-0.148591	2.57359	0.0867899	-0.246429	9.97143	0.060727	15
OR1L3	-0.294601	0.286475	0.774925	-0.246429	0.375951	0.875335	-0.148591	2.57359	0.0867899	-0.246429	9.97143	0.060727	15
OR1L4	-0.306569	0.266413	0.771258	-0.246429	0.375951	0.875335	-0.15495	2.58947	0.0939844	-0.246429	9.97143	0.060727	15
OR1L6	-0.306569	0.266413	0.771258	-0.246429	0.375951	0.875335	-0.15495	2.58947	0.0939844	-0.246429	9.97143	0.060727	15
OR1L8	-0.294601	0.286475	0.774925	-0.246429	0.375951	0.875335	-0.148591	2.57359	0.0867899	-0.246429	9.97143	0.060727	15
OR1M1	-0.4737	0.0744735	0.766424	-0.360714	0.186554	0.79471	-0.135555	2.28334	0.224392	-0.360714	10.8857	0.130115	15
OR1N1	-0.316922	0.249762	0.767889	-0.292857	0.289472	0.847623	-0.158982	2.6244	0.10044	-0.292857	10.3429	0.0857653	15
OR1N2	-0.316922	0.249762	0.767889	-0.292857	0.289472	0.847623	-0.158982	2.6244	0.10044	-0.292857	10.3429	0.0857653	15
OR1Q1	-0.294601	0.286475	0.774925	-0.246429	0.375951	0.875335	-0.148591	2.57359	0.0867899	-0.246429	9.97143	0.060727	15
OR1S1	0.115157	0.682781	0.901675	-0.1	0.722897	0.937606	0.0273374	1.80158	0.013261	-0.1	8.8	0.01	15
OR1S2	0.115157	0.682781	0.901675	-0.1	0.722897	0.937606	0.0273374	1.80158	0.013261	-0.1	8.8	0.01	15
OR2A1	0.219818	0.431168	0.793195	0.157143	0.575953	0.900794	0.111585	1.92651	0.0483199	0.157143	6.74286	0.0246939	15
OR2A1-AS1	0.211788	0.448601	0.798016	0.0678571	0.810109	0.959774	0.0991124	1.94853	0.0448541	0.0678571	7.45714	0.00460459	15
OR2A12	0.188001	0.502233	0.820784	0.160714	0.567197	0.898205	0.0641796	1.95639	0.0353444	0.160714	6.71429	0.0258291	15
OR2A14	0.23109	0.407292	0.787813	0.296429	0.283355	0.843726	0.0789436	1.88111	0.0534026	0.296429	5.62857	0.0878699	15
OR2A2	0.23109	0.407292	0.787813	0.296429	0.283355	0.843726	0.0789436	1.88111	0.0534026	0.296429	5.62857	0.0878699	15
OR2A20P	0.202802	0.468517	0.804903	0.0678571	0.810109	0.959774	0.102269	1.9731	0.0411287	0.0678571	7.45714	0.00460459	15
OR2A25	0.168668	0.547901	0.84054	0.15	0.59363	0.902204	0.0574739	1.98918	0.0284489	0.15	6.8	0.0225	15
OR2A4	0.203578	0.46678	0.804483	0.267857	0.334444	0.863727	0.0640305	2.05889	0.0414441	0.267857	5.85714	0.0717474	15
OR2A42	0.204379	0.464991	0.804143	0.0678571	0.810109	0.959774	0.104187	1.95586	0.0417707	0.0678571	7.45714	0.00460459	15
OR2A5	0.168668	0.547901	0.84054	0.15	0.59363	0.902204	0.0574739	1.98918	0.0284489	0.15	6.8	0.0225	15
OR2A7	0.219818	0.431168	0.793195	0.157143	0.575953	0.900794	0.111585	1.92651	0.0483199	0.157143	6.74286	0.0246939	15
OR2A9P	0.202802	0.468517	0.804903	0.0678571	0.810109	0.959774	0.102269	1.9731	0.0411287	0.0678571	7.45714	0.00460459	15
OR2AE1	0.192172	0.49262	0.816585	0.3	0.277317	0.841013	0.0746155	1.91759	0.03693	0.3	5.6	0.09	15
OR2AG1	-0.208101	0.456721	0.801012	-0.307143	0.265473	0.831647	-0.0905179	2.18344	0.043306	-0.307143	10.4571	0.0943367	15
OR2AG2	-0.208101	0.456721	0.801012	-0.307143	0.265473	0.831647	-0.0905179	2.18344	0.043306	-0.307143	10.4571	0.0943367	15
OR2AJ1	-0.413544	0.12546	0.766424	-0.317857	0.248291	0.823645	-0.0892461	2.19383	0.171018	-0.317857	10.5429	0.101033	15
OR2AK2	-0.413544	0.12546	0.766424	-0.317857	0.248291	0.823645	-0.0892461	2.19383	0.171018	-0.317857	10.5429	0.101033	15
OR2AP1	0.133027	0.63648	0.884095	0.1	0.722897	0.937606	0.057421	1.96115	0.0176963	0.1	7.2	0.01	15
OR2AT4	0.0730355	0.79589	0.933796	0.0214286	0.939578	0.987098	0.0296445	1.95826	0.00533419	0.0214286	7.82857	0.000459184	15
OR2B11	-0.440957	0.0999173	0.766424	-0.317857	0.248291	0.823645	-0.0988267	2.22094	0.194443	-0.317857	10.5429	0.101033	15
OR2B2	-0.110761	0.694339	0.906312	-0.0642857	0.819948	0.962858	-0.037341	2.33429	0.012268	-0.0642857	8.51429	0.00413265	15
OR2B3	-0.259981	0.349386	0.775222	-0.171429	0.541272	0.891481	-0.176794	3.02857	0.0675902	-0.171429	9.37143	0.0293878	15
OR2B6	-0.110761	0.694339	0.906312	-0.0642857	0.819948	0.962858	-0.037341	2.33429	0.012268	-0.0642857	8.51429	0.00413265	15
OR2C1	-0.0376383	0.894057	0.962778	0.025	0.929529	0.983719	-0.0129836	2.05404	0.00141664	0.025	7.8	0.000625	15
OR2C3	-0.440957	0.0999173	0.766424	-0.317857	0.248291	0.823645	-0.0988267	2.22094	0.194443	-0.317857	10.5429	0.101033	15
OR2D2	-0.208101	0.456721	0.801012	-0.307143	0.265473	0.831647	-0.0905179	2.18344	0.043306	-0.307143	10.4571	0.0943367	15
OR2D3	-0.208101	0.456721	0.801012	-0.307143	0.265473	0.831647	-0.0905179	2.18344	0.043306	-0.307143	10.4571	0.0943367	15
OR2F1	0.194958	0.486246	0.814984	0.164286	0.558497	0.897017	0.071551	1.89561	0.0380088	0.164286	6.68571	0.0269898	15
OR2F2	0.170184	0.544256	0.838983	0.15	0.59363	0.902204	0.058065	1.98525	0.0289626	0.15	6.8	0.0225	15
OR2G2	-0.440957	0.0999173	0.766424	-0.317857	0.248291	0.823645	-0.0988267	2.22094	0.194443	-0.317857	10.5429	0.101033	15
OR2G3	-0.440957	0.0999173	0.766424	-0.317857	0.248291	0.823645	-0.0988267	2.22094	0.194443	-0.317857	10.5429	0.101033	15
OR2G6	-0.469185	0.0776713	0.766424	-0.464286	0.081251	0.742257	-0.113235	2.3395	0.220135	-0.464286	11.7143	0.215561	15
OR2H1	-0.259981	0.349386	0.775222	-0.171429	0.541272	0.891481	-0.176794	3.02857	0.0675902	-0.171429	9.37143	0.0293878	15
OR2H2	-0.259981	0.349386	0.775222	-0.171429	0.541272	0.891481	-0.176794	3.02857	0.0675902	-0.171429	9.37143	0.0293878	15
OR2J1	-0.259981	0.349386	0.775222	-0.171429	0.541272	0.891481	-0.176794	3.02857	0.0675902	-0.171429	9.37143	0.0293878	15
OR2J2	-0.259981	0.349386	0.775222	-0.171429	0.541272	0.891481	-0.176794	3.02857	0.0675902	-0.171429	9.37143	0.0293878	15
OR2J3	-0.259981	0.349386	0.775222	-0.171429	0.541272	0.891481	-0.176794	3.02857	0.0675902	-0.171429	9.37143	0.0293878	15
OR2K2	-0.293397	0.288542	0.774925	-0.278571	0.314709	0.855129	-0.161	2.61549	0.086082	-0.278571	10.2286	0.077602	15
OR2L13	-0.413544	0.12546	0.766424	-0.317857	0.248291	0.823645	-0.0892461	2.19383	0.171018	-0.317857	10.5429	0.101033	15
OR2L1P	-0.413544	0.12546	0.766424	-0.317857	0.248291	0.823645	-0.0892461	2.19383	0.171018	-0.317857	10.5429	0.101033	15
OR2L2	-0.413544	0.12546	0.766424	-0.317857	0.248291	0.823645	-0.0892461	2.19383	0.171018	-0.317857	10.5429	0.101033	15
OR2L3	-0.413544	0.12546	0.766424	-0.317857	0.248291	0.823645	-0.0892461	2.19383	0.171018	-0.317857	10.5429	0.101033	15
OR2L5	-0.413544	0.12546	0.766424	-0.317857	0.248291	0.823645	-0.0892461	2.19383	0.171018	-0.317857	10.5429	0.101033	15
OR2L8	-0.413544	0.12546	0.766424	-0.317857	0.248291	0.823645	-0.0892461	2.19383	0.171018	-0.317857	10.5429	0.101033	15
OR2M1P	-0.375008	0.168423	0.766424	-0.317857	0.248291	0.823645	-0.0845031	2.18455	0.140631	-0.317857	10.5429	0.101033	15
OR2M2	-0.375008	0.168423	0.766424	-0.317857	0.248291	0.823645	-0.0845031	2.18455	0.140631	-0.317857	10.5429	0.101033	15
OR2M3	-0.375008	0.168423	0.766424	-0.317857	0.248291	0.823645	-0.0845031	2.18455	0.140631	-0.317857	10.5429	0.101033	15
OR2M4	-0.375008	0.168423	0.766424	-0.317857	0.248291	0.823645	-0.0845031	2.18455	0.140631	-0.317857	10.5429	0.101033	15
OR2M5	-0.375008	0.168423	0.766424	-0.317857	0.248291	0.823645	-0.0845031	2.18455	0.140631	-0.317857	10.5429	0.101033	15
OR2M7	-0.446205	0.0954791	0.766424	-0.460714	0.0839334	0.74271	-0.104279	2.29313	0.199099	-0.460714	11.6857	0.212258	15
OR2S2	0.0597528	0.832472	0.945117	-0.0392857	0.889446	0.973889	0.0218467	1.98439	0.0035704	-0.0392857	8.31429	0.00154337	15
OR2T1	-0.446205	0.0954791	0.766424	-0.460714	0.0839334	0.74271	-0.104279	2.29313	0.199099	-0.460714	11.6857	0.212258	15
OR2T10	-0.0588048	0.835096	0.946005	-0.25	0.368846	0.872842	-0.0244713	1.92769	0.00345801	-0.25	10	0.0625	15
OR2T11	-0.452501	0.104243	0.766424	-0.437363	0.117845	0.753921	-0.122252	2.41669	0.204757	-0.437363	10.7802	0.191286	14
OR2T12	-0.429468	0.110133	0.766424	-0.435714	0.104493	0.750105	-0.100801	2.27002	0.184443	-0.435714	11.4857	0.189847	15
OR2T2	-0.469185	0.0776713	0.766424	-0.464286	0.081251	0.742257	-0.113235	2.3395	0.220135	-0.464286	11.7143	0.215561	15
OR2T27	-0.538792	0.0382327	0.736272	-0.428571	0.11096	0.750105	-0.149142	2.57439	0.290297	-0.428571	11.4286	0.183673	15
OR2T29	-0.425567	0.113761	0.766424	-0.385714	0.155631	0.774175	-0.119207	2.42638	0.181107	-0.385714	11.0857	0.148776	15
OR2T3	-0.469185	0.0776713	0.766424	-0.464286	0.081251	0.742257	-0.113235	2.3395	0.220135	-0.464286	11.7143	0.215561	15
OR2T33	-0.375008	0.168423	0.766424	-0.317857	0.248291	0.823645	-0.0845031	2.18455	0.140631	-0.317857	10.5429	0.101033	15
OR2T34	-0.246321	0.376166	0.780674	-0.325	0.237225	0.823645	-0.0859309	2.21045	0.060674	-0.325	10.6	0.105625	15
OR2T35	-0.538792	0.0382327	0.736272	-0.428571	0.11096	0.750105	-0.149142	2.57439	0.290297	-0.428571	11.4286	0.183673	15
OR2T4	-0.446205	0.0954791	0.766424	-0.460714	0.0839334	0.74271	-0.104279	2.29313	0.199099	-0.460714	11.6857	0.212258	15
OR2T5	-0.453588	0.0894724	0.766424	-0.453571	0.0894859	0.750105	-0.116221	2.38294	0.205742	-0.453571	11.6286	0.205727	15
OR2T6	-0.446205	0.0954791	0.766424	-0.460714	0.0839334	0.74271	-0.104279	2.29313	0.199099	-0.460714	11.6857	0.212258	15
OR2T7	-0.469185	0.0776713	0.766424	-0.464286	0.081251	0.742257	-0.113235	2.3395	0.220135	-0.464286	11.7143	0.215561	15
OR2T8	-0.413544	0.12546	0.766424	-0.317857	0.248291	0.823645	-0.0892461	2.19383	0.171018	-0.317857	10.5429	0.101033	15
OR2V1	-0.344879	0.208068	0.766424	-0.246429	0.375951	0.875335	-0.0626289	2.17488	0.118942	-0.246429	9.97143	0.060727	15
OR2V2	-0.450127	0.0922542	0.766424	-0.360714	0.186554	0.79471	-0.0864867	2.2955	0.202614	-0.360714	10.8857	0.130115	15
OR2W1	-0.259981	0.349386	0.775222	-0.171429	0.541272	0.891481	-0.176794	3.02857	0.0675902	-0.171429	9.37143	0.0293878	15
OR2W3	-0.413544	0.12546	0.766424	-0.317857	0.248291	0.823645	-0.0892461	2.19383	0.171018	-0.317857	10.5429	0.101033	15
OR2W5	-0.440957	0.0999173	0.766424	-0.317857	0.248291	0.823645	-0.0988267	2.22094	0.194443	-0.317857	10.5429	0.101033	15
OR2Y1	-0.187031	0.504481	0.821512	-0.221429	0.427714	0.876748	-0.0319736	2.01677	0.0349807	-0.221429	9.77143	0.0490306	15
OR2Z1	-0.31961	0.245547	0.767889	-0.228571	0.412566	0.876748	-0.0876894	2.03227	0.10215	-0.228571	9.82857	0.0522449	15
OR3A1	-0.390885	0.149692	0.766424	-0.367857	0.177342	0.793721	-0.0971136	2.04597	0.152791	-0.367857	10.9429	0.135319	15
OR3A2	-0.370653	0.173819	0.766424	-0.35	0.200945	0.79471	-0.0988839	2.07085	0.137383	-0.35	10.8	0.1225	15
OR3A3	-0.347979	0.203738	0.766424	-0.35	0.200945	0.79471	-0.0870479	1.99675	0.121089	-0.35	10.8	0.1225	15
OR3A4P	-0.390885	0.149692	0.766424	-0.367857	0.177342	0.793721	-0.0971136	2.04597	0.152791	-0.367857	10.9429	0.135319	15
OR4A15	0.0683135	0.808854	0.93812	0.0321429	0.909462	0.977518	0.01997	1.74762	0.00466673	0.0321429	7.74286	0.00103316	15
OR4A16	0.0683135	0.808854	0.93812	0.0321429	0.909462	0.977518	0.01997	1.74762	0.00466673	0.0321429	7.74286	0.00103316	15
OR4A47	0.391261	0.149265	0.766424	0.125	0.657136	0.918486	0.0937018	1.41246	0.153086	0.125	7	0.015625	15
OR4A5	0.0973868	0.729885	0.919257	-0.05	0.859541	0.968318	0.0281446	1.58332	0.00948419	-0.05	8.4	0.0025	15
OR4B1	0.211044	0.450234	0.798384	0.0464286	0.869492	0.971249	0.0561112	1.61031	0.0445395	0.0464286	7.62857	0.00215561	15
OR4C11	-0.153179	0.585736	0.858623	-0.0642857	0.819948	0.962858	-0.0743027	1.95546	0.0234638	-0.0642857	8.51429	0.00413265	15
OR4C12	0.346762	0.20543	0.766424	0.0678571	0.810109	0.959774	0.088449	1.50316	0.120244	0.0678571	7.45714	0.00460459	15
OR4C13	0.346762	0.20543	0.766424	0.0678571	0.810109	0.959774	0.088449	1.50316	0.120244	0.0678571	7.45714	0.00460459	15
OR4C15	-0.0426403	0.880066	0.958641	-0.142857	0.611522	0.902204	-0.0123485	1.88319	0.00181819	-0.142857	9.14286	0.0204082	15
OR4C16	-0.0699616	0.804323	0.936762	-0.196429	0.482899	0.885632	-0.0203282	1.9231	0.00489463	-0.196429	9.57143	0.0385842	15
OR4C3	0.391261	0.149265	0.766424	0.125	0.657136	0.918486	0.0937018	1.41246	0.153086	0.125	7	0.015625	15
OR4C45	0.299424	0.278285	0.774925	-0.0214286	0.939578	0.987098	0.0778504	1.52069	0.0896547	-0.0214286	8.17143	0.000459184	15
OR4C46	0.144925	0.606321	0.870658	0.0321429	0.909462	0.977518	0.0436068	1.50771	0.0210032	0.0321429	7.74286	0.00103316	15
OR4C5	0.391261	0.149265	0.766424	0.125	0.657136	0.918486	0.0937018	1.41246	0.153086	0.125	7	0.015625	15
OR4C6	-0.113525	0.687064	0.904144	-0.0571429	0.8397	0.966381	-0.0501365	1.9011	0.0128879	-0.0571429	8.45714	0.00326531	15
OR4D1	0.519387	0.0472332	0.766424	0.382143	0.159824	0.777483	0.205331	1.68504	0.269763	0.382143	4.94286	0.146033	15
OR4D10	0.0305041	0.914062	0.969453	-0.0285714	0.91949	0.981044	0.00622721	1.80403	0.000930498	-0.0285714	8.22857	0.000816327	15
OR4D11	0.0305041	0.914062	0.969453	-0.0285714	0.91949	0.981044	0.00622721	1.80403	0.000930498	-0.0285714	8.22857	0.000816327	15
OR4D2	0.519387	0.0472332	0.766424	0.382143	0.159824	0.777483	0.205331	1.68504	0.269763	0.382143	4.94286	0.146033	15
OR4D5	-0.280364	0.311476	0.774925	-0.303571	0.271356	0.837247	-0.129543	2.22717	0.0786038	-0.303571	10.4286	0.0921556	15
OR4D6	0.0305041	0.914062	0.969453	-0.0285714	0.91949	0.981044	0.00622721	1.80403	0.000930498	-0.0285714	8.22857	0.000816327	15
OR4D9	0.0305041	0.914062	0.969453	-0.0285714	0.91949	0.981044	0.00622721	1.80403	0.000930498	-0.0285714	8.22857	0.000816327	15
OR4E1	-0.046378	0.869632	0.955655	0.203571	0.466795	0.881943	-0.0269932	2.38178	0.00215092	0.203571	6.37143	0.0414413	15
OR4E2	-0.0262695	0.925959	0.974203	0.203571	0.466795	0.881943	-0.0155116	2.32287	0.000690084	0.203571	6.37143	0.0414413	15
OR4F13P	-0.31764	0.248631	0.767889	-0.403571	0.135768	0.768118	-0.0934907	2.42115	0.100895	-0.403571	11.2286	0.16287	15
OR4F15	-0.397494	0.142324	0.766424	-0.535714	0.039567	0.714479	-0.110504	2.49499	0.158002	-0.535714	12.2857	0.28699	15
OR4F16	-0.0636122	0.821806	0.94216	-0.189286	0.499263	0.885632	-0.0175273	1.8971	0.00404651	-0.189286	9.51429	0.0358291	15
OR4F17	-0.550147	0.0335984	0.720768	-0.603571	0.0172001	0.483765	-0.247469	3.18625	0.302661	-0.603571	12.8286	0.364298	15
OR4F21	-0.236512	0.396061	0.786481	-0.303571	0.271356	0.837247	-0.0838819	2.19308	0.0559379	-0.303571	10.4286	0.0921556	15
OR4F29	-0.0636122	0.821806	0.94216	-0.189286	0.499263	0.885632	-0.0175273	1.8971	0.00404651	-0.189286	9.51429	0.0358291	15
OR4F3	-0.0636122	0.821806	0.94216	-0.189286	0.499263	0.885632	-0.0175273	1.8971	0.00404651	-0.189286	9.51429	0.0358291	15
OR4F4	-0.0746524	0.791462	0.932123	-0.142857	0.611522	0.902204	-0.0500753	2.28488	0.00557298	-0.142857	9.14286	0.0204082	15
OR4F5	-0.136359	0.627979	0.880128	-0.103571	0.71338	0.934586	-0.0786691	2.44348	0.0185938	-0.103571	8.82857	0.010727	15
OR4F6	-0.397494	0.142324	0.766424	-0.535714	0.039567	0.714479	-0.110504	2.49499	0.158002	-0.535714	12.2857	0.28699	15
OR4K1	0.334019	0.223698	0.766424	0.421429	0.117699	0.753921	0.171963	1.51597	0.111569	0.421429	4.62857	0.177602	15
OR4K13	0.206557	0.460142	0.801136	0.217857	0.435393	0.879578	0.0727512	1.82969	0.042666	0.217857	6.25714	0.0474617	15
OR4K14	0.206557	0.460142	0.801136	0.217857	0.435393	0.879578	0.0727512	1.82969	0.042666	0.217857	6.25714	0.0474617	15
OR4K15	0.250521	0.367817	0.780579	0.228571	0.412566	0.876748	0.0957728	1.72195	0.0627606	0.228571	6.17143	0.0522449	15
OR4K17	0.202407	0.469402	0.805401	0.267857	0.334444	0.863727	0.0686631	1.88714	0.0409687	0.267857	5.85714	0.0717474	15
OR4K2	0.377717	0.165122	0.766424	0.45	0.0923574	0.750105	0.200909	1.37121	0.14267	0.45	4.4	0.2025	15
OR4K3	0.377717	0.165122	0.766424	0.45	0.0923574	0.750105	0.200909	1.37121	0.14267	0.45	4.4	0.2025	15
OR4K5	0.334019	0.223698	0.766424	0.421429	0.117699	0.753921	0.171963	1.51597	0.111569	0.421429	4.62857	0.177602	15
OR4L1	0.206557	0.460142	0.801136	0.217857	0.435393	0.879578	0.0727512	1.82969	0.042666	0.217857	6.25714	0.0474617	15
OR4M1	0.377717	0.165122	0.766424	0.45	0.0923574	0.750105	0.200909	1.37121	0.14267	0.45	4.4	0.2025	15
OR4N2	0.377717	0.165122	0.766424	0.45	0.0923574	0.750105	0.200909	1.37121	0.14267	0.45	4.4	0.2025	15
OR4N3P	0.152815	0.586637	0.85871	0.271429	0.327789	0.862587	0.106971	1.89162	0.0233525	0.271429	5.82857	0.0736735	15
OR4N4	0.166619	0.552845	0.841072	0.275	0.321211	0.861019	0.115777	1.90433	0.0277619	0.275	5.8	0.075625	15
OR4N4C	0.244764	0.379286	0.78218	0.146429	0.60255	0.902204	0.117665	1.60323	0.0599096	0.146429	6.82857	0.0214413	15
OR4N5	0.202407	0.469402	0.805401	0.267857	0.334444	0.863727	0.0686631	1.88714	0.0409687	0.267857	5.85714	0.0717474	15
OR4P4	-0.153179	0.585736	0.858623	-0.0642857	0.819948	0.962858	-0.0743027	1.95546	0.0234638	-0.0642857	8.51429	0.00413265	15
OR4Q2	0.206557	0.460142	0.801136	0.217857	0.435393	0.879578	0.0727512	1.82969	0.042666	0.217857	6.25714	0.0474617	15
OR4Q3	0.371406	0.172878	0.766424	0.457143	0.0866781	0.747765	0.198915	1.39923	0.137942	0.457143	4.34286	0.20898	15
OR4S1	0.391261	0.149265	0.766424	0.125	0.657136	0.918486	0.0937018	1.41246	0.153086	0.125	7	0.015625	15
OR4S2	-0.153179	0.585736	0.858623	-0.0642857	0.819948	0.962858	-0.0743027	1.95546	0.0234638	-0.0642857	8.51429	0.00413265	15
OR4X1	0.391261	0.149265	0.766424	0.125	0.657136	0.918486	0.0937018	1.41246	0.153086	0.125	7	0.015625	15
OR4X2	0.211044	0.450234	0.798384	0.0464286	0.869492	0.971249	0.0561112	1.61031	0.0445395	0.0464286	7.62857	0.00215561	15
OR51A2	-0.192536	0.491784	0.81618	-0.221429	0.427714	0.876748	-0.085778	2.18302	0.0370702	-0.221429	9.77143	0.0490306	15
OR51A4	-0.183706	0.512222	0.823614	-0.196429	0.482899	0.885632	-0.0802776	2.16915	0.0337481	-0.196429	9.57143	0.0385842	15
OR51A7	-0.183706	0.512222	0.823614	-0.196429	0.482899	0.885632	-0.0802776	2.16915	0.0337481	-0.196429	9.57143	0.0385842	15
OR51B2	-0.199243	0.476522	0.808924	-0.260714	0.347979	0.867719	-0.0863037	2.1684	0.0396977	-0.260714	10.0857	0.0679719	15
OR51B4	-0.199243	0.476522	0.808924	-0.260714	0.347979	0.867719	-0.0863037	2.1684	0.0396977	-0.260714	10.0857	0.0679719	15
OR51B5	-0.199243	0.476522	0.808924	-0.260714	0.347979	0.867719	-0.0863037	2.1684	0.0396977	-0.260714	10.0857	0.0679719	15
OR51B6	-0.199243	0.476522	0.808924	-0.260714	0.347979	0.867719	-0.0863037	2.1684	0.0396977	-0.260714	10.0857	0.0679719	15
OR51D1	-0.0700113	0.804187	0.936762	-0.0785714	0.780755	0.951243	-0.0312839	2.05894	0.00490159	-0.0785714	8.62857	0.00617347	15
OR51E1	-0.128253	0.648737	0.888996	-0.117857	0.675712	0.924075	-0.0557808	2.11405	0.0164488	-0.117857	8.94286	0.0138903	15
OR51E2	-0.183706	0.512222	0.823614	-0.196429	0.482899	0.885632	-0.0802776	2.16915	0.0337481	-0.196429	9.57143	0.0385842	15
OR51F1	-0.183706	0.512222	0.823614	-0.196429	0.482899	0.885632	-0.0802776	2.16915	0.0337481	-0.196429	9.57143	0.0385842	15
OR51F2	-0.183706	0.512222	0.823614	-0.196429	0.482899	0.885632	-0.0802776	2.16915	0.0337481	-0.196429	9.57143	0.0385842	15
OR51G1	-0.183706	0.512222	0.823614	-0.196429	0.482899	0.885632	-0.0802776	2.16915	0.0337481	-0.196429	9.57143	0.0385842	15
OR51G2	-0.183706	0.512222	0.823614	-0.196429	0.482899	0.885632	-0.0802776	2.16915	0.0337481	-0.196429	9.57143	0.0385842	15
OR51H1	-0.183706	0.512222	0.823614	-0.196429	0.482899	0.885632	-0.0802776	2.16915	0.0337481	-0.196429	9.57143	0.0385842	15
OR51I1	-0.199243	0.476522	0.808924	-0.260714	0.347979	0.867719	-0.0863037	2.1684	0.0396977	-0.260714	10.0857	0.0679719	15
OR51I2	-0.199243	0.476522	0.808924	-0.260714	0.347979	0.867719	-0.0863037	2.1684	0.0396977	-0.260714	10.0857	0.0679719	15
OR51J1	-0.199243	0.476522	0.808924	-0.260714	0.347979	0.867719	-0.0863037	2.1684	0.0396977	-0.260714	10.0857	0.0679719	15
OR51L1	-0.192536	0.491784	0.81618	-0.221429	0.427714	0.876748	-0.085778	2.18302	0.0370702	-0.221429	9.77143	0.0490306	15
OR51M1	-0.199243	0.476522	0.808924	-0.260714	0.347979	0.867719	-0.0863037	2.1684	0.0396977	-0.260714	10.0857	0.0679719	15
OR51Q1	-0.199243	0.476522	0.808924	-0.260714	0.347979	0.867719	-0.0863037	2.1684	0.0396977	-0.260714	10.0857	0.0679719	15
OR51S1	-0.183706	0.512222	0.823614	-0.196429	0.482899	0.885632	-0.0802776	2.16915	0.0337481	-0.196429	9.57143	0.0385842	15
OR51T1	-0.183706	0.512222	0.823614	-0.196429	0.482899	0.885632	-0.0802776	2.16915	0.0337481	-0.196429	9.57143	0.0385842	15
OR51V1	-0.208578	0.455666	0.800918	-0.260714	0.347979	0.867719	-0.0926684	2.20023	0.0435048	-0.260714	10.0857	0.0679719	15
OR52A1	-0.208578	0.455666	0.800918	-0.260714	0.347979	0.867719	-0.0926684	2.20023	0.0435048	-0.260714	10.0857	0.0679719	15
OR52A5	-0.208578	0.455666	0.800918	-0.260714	0.347979	0.867719	-0.0926684	2.20023	0.0435048	-0.260714	10.0857	0.0679719	15
OR52B2	-0.118392	0.674315	0.898429	-0.164286	0.558497	0.897017	-0.0522092	2.10548	0.0140166	-0.164286	9.31429	0.0269898	15
OR52B4	-0.200175	0.47442	0.808924	-0.264286	0.341174	0.863727	-0.085984	2.14817	0.0400699	-0.264286	10.1143	0.0698469	15
OR52B6	-0.262197	0.345146	0.775192	-0.389286	0.151512	0.774175	-0.114455	2.23474	0.068747	-0.389286	11.1143	0.151543	15
OR52D1	-0.199243	0.476522	0.808924	-0.260714	0.347979	0.867719	-0.0863037	2.1684	0.0396977	-0.260714	10.0857	0.0679719	15
OR52E1	-0.208578	0.455666	0.800918	-0.260714	0.347979	0.867719	-0.0926684	2.20023	0.0435048	-0.260714	10.0857	0.0679719	15
OR52E2	-0.200586	0.473494	0.808015	-0.217857	0.435393	0.879578	-0.0892232	2.19162	0.0402348	-0.217857	9.74286	0.0474617	15
OR52E4	-0.169521	0.545849	0.84003	-0.167857	0.549856	0.893721	-0.074857	2.14635	0.0287374	-0.167857	9.34286	0.028176	15
OR52E5	-0.0706404	0.802459	0.935932	-0.025	0.929529	0.983719	-0.0313062	2.04839	0.00499006	-0.025	8.2	0.000625	15
OR52E6	-0.211429	0.449388	0.798135	-0.267857	0.334444	0.863727	-0.0927912	2.19752	0.0447022	-0.267857	10.1429	0.0717474	15
OR52E8	-0.15409	0.58348	0.856755	-0.267857	0.334444	0.863727	-0.0803334	2.08553	0.0237439	-0.267857	10.1429	0.0717474	15
OR52H1	-0.205095	0.463394	0.803464	-0.278571	0.314709	0.855129	-0.089884	2.16521	0.042064	-0.278571	10.2286	0.077602	15
OR52I1	-0.167627	0.550411	0.840713	-0.196429	0.482899	0.885632	-0.0708179	2.12411	0.0280988	-0.196429	9.57143	0.0385842	15
OR52I2	-0.167627	0.550411	0.840713	-0.196429	0.482899	0.885632	-0.0708179	2.12411	0.0280988	-0.196429	9.57143	0.0385842	15
OR52J3	-0.192536	0.491784	0.81618	-0.221429	0.427714	0.876748	-0.085778	2.18302	0.0370702	-0.221429	9.77143	0.0490306	15
OR52K1	-0.167627	0.550411	0.840713	-0.196429	0.482899	0.885632	-0.0708179	2.12411	0.0280988	-0.196429	9.57143	0.0385842	15
OR52K2	-0.167627	0.550411	0.840713	-0.196429	0.482899	0.885632	-0.0708179	2.12411	0.0280988	-0.196429	9.57143	0.0385842	15
OR52L1	-0.0706404	0.802459	0.935932	-0.025	0.929529	0.983719	-0.0313062	2.04839	0.00499006	-0.025	8.2	0.000625	15
OR52M1	-0.167627	0.550411	0.840713	-0.196429	0.482899	0.885632	-0.0708179	2.12411	0.0280988	-0.196429	9.57143	0.0385842	15
OR52N1	-0.00911724	0.974274	0.992427	-0.128571	0.647916	0.91416	-0.00413563	1.97711	8.31241e-05	-0.128571	9.02857	0.0165306	15
OR52N2	-0.211429	0.449388	0.798135	-0.267857	0.334444	0.863727	-0.0927912	2.19752	0.0447022	-0.267857	10.1429	0.0717474	15
OR52N4	-0.213382	0.445113	0.796539	-0.278571	0.314709	0.855129	-0.0934073	2.17518	0.0455318	-0.278571	10.2286	0.077602	15
OR52N5	0.00596729	0.983161	0.994944	0.0214286	0.939578	0.987098	0.00453953	1.80083	3.56085e-05	0.0214286	7.82857	0.000459184	15
OR52R1	-0.183706	0.512222	0.823614	-0.196429	0.482899	0.885632	-0.0802776	2.16915	0.0337481	-0.196429	9.57143	0.0385842	15
OR52W1	-0.118392	0.674315	0.898429	-0.164286	0.558497	0.897017	-0.0522092	2.10548	0.0140166	-0.164286	9.31429	0.0269898	15
OR52Z1	-0.208578	0.455666	0.800918	-0.260714	0.347979	0.867719	-0.0926684	2.20023	0.0435048	-0.260714	10.0857	0.0679719	15
OR56A1	-0.0706404	0.802459	0.935932	-0.025	0.929529	0.983719	-0.0313062	2.04839	0.00499006	-0.025	8.2	0.000625	15
OR56A3	-0.0706404	0.802459	0.935932	-0.025	0.929529	0.983719	-0.0313062	2.04839	0.00499006	-0.025	8.2	0.000625	15
OR56A4	-0.0706404	0.802459	0.935932	-0.025	0.929529	0.983719	-0.0313062	2.04839	0.00499006	-0.025	8.2	0.000625	15
OR56A5	-0.0706404	0.802459	0.935932	-0.025	0.929529	0.983719	-0.0313062	2.04839	0.00499006	-0.025	8.2	0.000625	15
OR56B1	-0.262197	0.345146	0.775192	-0.389286	0.151512	0.774175	-0.114455	2.23474	0.068747	-0.389286	11.1143	0.151543	15
OR56B4	-0.118392	0.674315	0.898429	-0.164286	0.558497	0.897017	-0.0522092	2.10548	0.0140166	-0.164286	9.31429	0.0269898	15
OR5A1	0.0967617	0.73156	0.919257	-0.0285714	0.91949	0.981044	0.0211339	1.76185	0.00936283	-0.0285714	8.22857	0.000816327	15
OR5A2	0.178269	0.524998	0.83007	-0.05	0.859541	0.968318	0.0483442	1.60906	0.03178	-0.05	8.4	0.0025	15
OR5AC2	-0.00125434	0.99646	0.998495	-0.075	0.790511	0.953983	-0.000523588	1.93349	1.57337e-06	-0.075	8.6	0.005625	15
OR5AK2	0.132525	0.637765	0.884095	-0.0107143	0.96977	0.98841	0.0305535	1.81568	0.0175629	-0.0107143	8.08571	0.000114796	15
OR5AK4P	0.132525	0.637765	0.884095	-0.0107143	0.96977	0.98841	0.0305535	1.81568	0.0175629	-0.0107143	8.08571	0.000114796	15
OR5AL1	-0.0827603	0.76935	0.92935	-0.15	0.59363	0.902204	-0.0270543	2.13407	0.00684926	-0.15	9.2	0.0225	15
OR5AN1	0.136364	0.627967	0.880128	-0.103571	0.71338	0.934586	0.0372495	1.68233	0.018595	-0.103571	8.82857	0.010727	15
OR5AP2	0.0168873	0.952368	0.984077	-0.0214286	0.939578	0.987098	0.00516323	1.97295	0.000285182	-0.0214286	8.17143	0.000459184	15
OR5AR1	0.0168873	0.952368	0.984077	-0.0214286	0.939578	0.987098	0.00516323	1.97295	0.000285182	-0.0214286	8.17143	0.000459184	15
OR5AS1	0.0751059	0.790221	0.931969	-0.0142857	0.9597	0.987098	0.0178915	1.85687	0.0056409	-0.0142857	8.11429	0.000204082	15
OR5AU1	0.0569216	0.840313	0.947565	0.203571	0.466795	0.881943	0.0271952	2.10929	0.00324007	0.203571	6.37143	0.0414413	15
OR5B12	0.204649	0.464388	0.803938	-0.1	0.722897	0.937606	0.0558772	1.70143	0.0418813	-0.1	8.8	0.01	15
OR5B17	0.187073	0.504385	0.821512	-0.0535714	0.84961	0.967367	0.049576	1.75808	0.0349963	-0.0535714	8.42857	0.0028699	15
OR5B2	0.187073	0.504385	0.821512	-0.0535714	0.84961	0.967367	0.049576	1.75808	0.0349963	-0.0535714	8.42857	0.0028699	15
OR5B21	0.203239	0.467539	0.804483	-0.0642857	0.819948	0.962858	0.0621784	1.64478	0.041306	-0.0642857	8.51429	0.00413265	15
OR5B3	0.187073	0.504385	0.821512	-0.0535714	0.84961	0.967367	0.049576	1.75808	0.0349963	-0.0535714	8.42857	0.0028699	15
OR5C1	-0.306569	0.266413	0.771258	-0.246429	0.375951	0.875335	-0.15495	2.58947	0.0939844	-0.246429	9.97143	0.060727	15
OR5D13	0.0766059	0.78612	0.931024	-0.0142857	0.9597	0.987098	0.0182336	1.85506	0.00586846	-0.0142857	8.11429	0.000204082	15
OR5D14	0.0766059	0.78612	0.931024	-0.0142857	0.9597	0.987098	0.0182336	1.85506	0.00586846	-0.0142857	8.11429	0.000204082	15
OR5D16	0.0766059	0.78612	0.931024	-0.0142857	0.9597	0.987098	0.0182336	1.85506	0.00586846	-0.0142857	8.11429	0.000204082	15
OR5D18	0.0766059	0.78612	0.931024	-0.0142857	0.9597	0.987098	0.0182336	1.85506	0.00586846	-0.0142857	8.11429	0.000204082	15
OR5E1P	-0.203745	0.466407	0.804483	-0.225	0.420105	0.876748	-0.0861671	2.15349	0.0415119	-0.225	9.8	0.050625	15
OR5F1	0.0751059	0.790221	0.931969	-0.0142857	0.9597	0.987098	0.0178915	1.85687	0.0056409	-0.0142857	8.11429	0.000204082	15
OR5H1	-0.00125434	0.99646	0.998495	-0.075	0.790511	0.953983	-0.000523588	1.93349	1.57337e-06	-0.075	8.6	0.005625	15
OR5H14	-0.130435	0.643124	0.886602	-0.207143	0.458843	0.881943	-0.0473202	2.03875	0.0170133	-0.207143	9.65714	0.0429082	15
OR5H15	-0.137095	0.626108	0.879489	-0.207143	0.458843	0.881943	-0.050686	2.04534	0.0187949	-0.207143	9.65714	0.0429082	15
OR5H2	-0.243318	0.382198	0.783177	-0.257143	0.35486	0.869883	-0.0888557	2.13365	0.0592037	-0.257143	10.0571	0.0661224	15
OR5H6	-0.193571	0.489416	0.815982	-0.264286	0.341174	0.863727	-0.0699529	2.09113	0.0374696	-0.264286	10.1143	0.0698469	15
OR5I1	0.0751059	0.790221	0.931969	-0.0142857	0.9597	0.987098	0.0178915	1.85687	0.0056409	-0.0142857	8.11429	0.000204082	15
OR5J2	0.0751059	0.790221	0.931969	-0.0142857	0.9597	0.987098	0.0178915	1.85687	0.0056409	-0.0142857	8.11429	0.000204082	15
OR5K1	-0.24961	0.369619	0.780579	-0.314286	0.25394	0.82483	-0.0885222	2.10357	0.0623051	-0.314286	10.5143	0.0987755	15
OR5K2	-0.24961	0.369619	0.780579	-0.314286	0.25394	0.82483	-0.0885222	2.10357	0.0623051	-0.314286	10.5143	0.0987755	15
OR5K3	-0.24961	0.369619	0.780579	-0.314286	0.25394	0.82483	-0.0885222	2.10357	0.0623051	-0.314286	10.5143	0.0987755	15
OR5K4	-0.21404	0.443676	0.795891	-0.178571	0.524284	0.89027	-0.0766298	2.07387	0.0458133	-0.178571	9.42857	0.0318878	15
OR5L1	0.0766059	0.78612	0.931024	-0.0142857	0.9597	0.987098	0.0182336	1.85506	0.00586846	-0.0142857	8.11429	0.000204082	15
OR5L2	0.0766059	0.78612	0.931024	-0.0142857	0.9597	0.987098	0.0182336	1.85506	0.00586846	-0.0142857	8.11429	0.000204082	15
OR5M1	0.0168873	0.952368	0.984077	-0.0214286	0.939578	0.987098	0.00516323	1.97295	0.000285182	-0.0214286	8.17143	0.000459184	15
OR5M10	0.0168873	0.952368	0.984077	-0.0214286	0.939578	0.987098	0.00516323	1.97295	0.000285182	-0.0214286	8.17143	0.000459184	15
OR5M11	0.0168873	0.952368	0.984077	-0.0214286	0.939578	0.987098	0.00516323	1.97295	0.000285182	-0.0214286	8.17143	0.000459184	15
OR5M3	0.0168873	0.952368	0.984077	-0.0214286	0.939578	0.987098	0.00516323	1.97295	0.000285182	-0.0214286	8.17143	0.000459184	15
OR5M8	0.0168873	0.952368	0.984077	-0.0214286	0.939578	0.987098	0.00516323	1.97295	0.000285182	-0.0214286	8.17143	0.000459184	15
OR5M9	0.0168873	0.952368	0.984077	-0.0214286	0.939578	0.987098	0.00516323	1.97295	0.000285182	-0.0214286	8.17143	0.000459184	15
OR5P2	-0.129784	0.644797	0.887415	-0.0607143	0.829812	0.964604	-0.0571776	1.96973	0.0168439	-0.0607143	8.48571	0.00368622	15
OR5P3	-0.241818	0.385231	0.784871	-0.317857	0.248291	0.823645	-0.10192	2.19284	0.0584757	-0.317857	10.5429	0.101033	15
OR5R1	0.0168873	0.952368	0.984077	-0.0214286	0.939578	0.987098	0.00516323	1.97295	0.000285182	-0.0214286	8.17143	0.000459184	15
OR5T1	0.0751059	0.790221	0.931969	-0.0142857	0.9597	0.987098	0.0178915	1.85687	0.0056409	-0.0142857	8.11429	0.000204082	15
OR5T2	0.0751059	0.790221	0.931969	-0.0142857	0.9597	0.987098	0.0178915	1.85687	0.0056409	-0.0142857	8.11429	0.000204082	15
OR5T3	0.0751059	0.790221	0.931969	-0.0142857	0.9597	0.987098	0.0178915	1.85687	0.0056409	-0.0142857	8.11429	0.000204082	15
OR5V1	-0.259981	0.349386	0.775222	-0.171429	0.541272	0.891481	-0.176794	3.02857	0.0675902	-0.171429	9.37143	0.0293878	15
OR5W2	0.0751059	0.790221	0.931969	-0.0142857	0.9597	0.987098	0.0178915	1.85687	0.0056409	-0.0142857	8.11429	0.000204082	15
OR6A2	-0.208101	0.456721	0.801012	-0.307143	0.265473	0.831647	-0.0905179	2.18344	0.043306	-0.307143	10.4571	0.0943367	15
OR6B1	0.168668	0.547901	0.84054	0.15	0.59363	0.902204	0.0574739	1.98918	0.0284489	0.15	6.8	0.0225	15
OR6B2	-0.456161	0.0874437	0.766424	-0.464286	0.081251	0.742257	-0.133608	2.52105	0.208083	-0.464286	11.7143	0.215561	15
OR6B3	-0.456161	0.0874437	0.766424	-0.464286	0.081251	0.742257	-0.133608	2.52105	0.208083	-0.464286	11.7143	0.215561	15
OR6C1	0.156551	0.577409	0.853526	0.103571	0.71338	0.934586	0.069778	1.95754	0.0245083	0.103571	7.17143	0.010727	15
OR6C2	0.156551	0.577409	0.853526	0.103571	0.71338	0.934586	0.069778	1.95754	0.0245083	0.103571	7.17143	0.010727	15
OR6C3	0.156551	0.577409	0.853526	0.103571	0.71338	0.934586	0.069778	1.95754	0.0245083	0.103571	7.17143	0.010727	15
OR6C4	0.133027	0.63648	0.884095	0.1	0.722897	0.937606	0.057421	1.96115	0.0176963	0.1	7.2	0.01	15
OR6C6	0.156551	0.577409	0.853526	0.103571	0.71338	0.934586	0.069778	1.95754	0.0245083	0.103571	7.17143	0.010727	15
OR6C65	0.156551	0.577409	0.853526	0.103571	0.71338	0.934586	0.069778	1.95754	0.0245083	0.103571	7.17143	0.010727	15
OR6C68	0.142354	0.61279	0.87506	0.0178571	0.949635	0.987098	0.0637273	1.97265	0.0202647	0.0178571	7.85714	0.000318878	15
OR6C70	0.156551	0.577409	0.853526	0.103571	0.71338	0.934586	0.069778	1.95754	0.0245083	0.103571	7.17143	0.010727	15
OR6C74	0.156551	0.577409	0.853526	0.103571	0.71338	0.934586	0.069778	1.95754	0.0245083	0.103571	7.17143	0.010727	15
OR6C75	0.156551	0.577409	0.853526	0.103571	0.71338	0.934586	0.069778	1.95754	0.0245083	0.103571	7.17143	0.010727	15
OR6C76	0.156551	0.577409	0.853526	0.103571	0.71338	0.934586	0.069778	1.95754	0.0245083	0.103571	7.17143	0.010727	15
OR6F1	-0.413544	0.12546	0.766424	-0.317857	0.248291	0.823645	-0.0892461	2.19383	0.171018	-0.317857	10.5429	0.101033	15
OR6J1	0.0982441	0.727591	0.918291	0.285714	0.301936	0.85364	0.0417535	2.09864	0.0096519	0.285714	5.71429	0.0816327	15
OR6K2	0.0765747	0.786205	0.931024	0.0607143	0.829812	0.964604	0.0289696	2.15814	0.00586369	0.0607143	7.51429	0.00368622	15
OR6K3	0.0765747	0.786205	0.931024	0.0607143	0.829812	0.964604	0.0289696	2.15814	0.00586369	0.0607143	7.51429	0.00368622	15
OR6K6	0.0765747	0.786205	0.931024	0.0607143	0.829812	0.964604	0.0289696	2.15814	0.00586369	0.0607143	7.51429	0.00368622	15
OR6M1	-0.297066	0.282272	0.774925	-0.346429	0.205896	0.796971	-0.136837	2.24539	0.0882483	-0.346429	10.7714	0.120013	15
OR6N1	0.0765747	0.786205	0.931024	0.0607143	0.829812	0.964604	0.0289696	2.15814	0.00586369	0.0607143	7.51429	0.00368622	15
OR6N2	0.0765747	0.786205	0.931024	0.0607143	0.829812	0.964604	0.0289696	2.15814	0.00586369	0.0607143	7.51429	0.00368622	15
OR6P1	0.0765747	0.786205	0.931024	0.0607143	0.829812	0.964604	0.0289696	2.15814	0.00586369	0.0607143	7.51429	0.00368622	15
OR6Q1	0.0479766	0.865176	0.954988	-0.075	0.790511	0.953983	0.0102883	1.80214	0.00230176	-0.075	8.6	0.005625	15
OR6S1	-0.105511	0.708227	0.911974	0.253571	0.361816	0.872528	-0.07265	2.60412	0.0111326	0.253571	5.97143	0.0642985	15
OR6T1	-0.280364	0.311476	0.774925	-0.303571	0.271356	0.837247	-0.129543	2.22717	0.0786038	-0.303571	10.4286	0.0921556	15
OR6V1	0.185716	0.507537	0.821766	0.171429	0.541272	0.891481	0.0629427	1.92179	0.0344904	0.171429	6.62857	0.0293878	15
OR6W1P	0.185716	0.507537	0.821766	0.171429	0.541272	0.891481	0.0629427	1.92179	0.0344904	0.171429	6.62857	0.0293878	15
OR6X1	-0.317976	0.248104	0.767889	-0.4	0.139595	0.768118	-0.144798	2.26096	0.101109	-0.4	11.2	0.16	15
OR6Y1	-0.0327538	0.907748	0.968458	-0.0571429	0.8397	0.966381	-0.0168174	2.25277	0.00107281	-0.0571429	8.45714	0.00326531	15
OR7A10	-0.379049	0.163515	0.766424	-0.317857	0.248291	0.823645	-0.0897939	2.18883	0.143678	-0.317857	10.5429	0.101033	15
OR7A17	-0.379049	0.163515	0.766424	-0.317857	0.248291	0.823645	-0.0897939	2.18883	0.143678	-0.317857	10.5429	0.101033	15
OR7A5	-0.379049	0.163515	0.766424	-0.317857	0.248291	0.823645	-0.0897939	2.18883	0.143678	-0.317857	10.5429	0.101033	15
OR7C1	-0.379049	0.163515	0.766424	-0.317857	0.248291	0.823645	-0.0897939	2.18883	0.143678	-0.317857	10.5429	0.101033	15
OR7C2	-0.40134	0.13815	0.766424	-0.389286	0.151512	0.774175	-0.103646	2.19701	0.161074	-0.389286	11.1143	0.151543	15
OR7D2	-0.406983	0.132179	0.766424	-0.339286	0.216029	0.809427	-0.115176	2.23163	0.165635	-0.339286	10.7143	0.115115	15
OR7D4	-0.406983	0.132179	0.766424	-0.339286	0.216029	0.809427	-0.115176	2.23163	0.165635	-0.339286	10.7143	0.115115	15
OR7E12P	-0.181797	0.516692	0.824932	-0.160714	0.567197	0.898205	-0.0690279	2.02007	0.0330502	-0.160714	9.28571	0.0258291	15
OR7E14P	-0.0798052	0.777391	0.929726	-0.103571	0.71338	0.934586	-0.0300641	1.83159	0.00636887	-0.103571	8.82857	0.010727	15
OR7E156P	0.344782	0.208205	0.766424	0.221429	0.427714	0.876748	0.0850944	1.53495	0.118874	0.221429	6.22857	0.0490306	15
OR7E24	-0.409677	0.129391	0.766424	-0.339286	0.216029	0.809427	-0.115657	2.24313	0.167836	-0.339286	10.7143	0.115115	15
OR7E2P	-0.0746297	0.791524	0.932145	-0.225	0.420105	0.876748	-0.0318386	2.08727	0.00556959	-0.225	9.8	0.050625	15
OR7E37P	-0.0755158	0.7891	0.931969	0.0214286	0.939578	0.987098	-0.0207023	2.06091	0.00570263	0.0214286	7.82857	0.000459184	15
OR7E47P	-0.0525246	0.852519	0.951138	-0.260714	0.347979	0.867719	-0.0134116	2.14254	0.00275883	-0.260714	10.0857	0.0679719	15
OR7E5P	0.0751059	0.790221	0.931969	-0.0142857	0.9597	0.987098	0.0178915	1.85687	0.0056409	-0.0142857	8.11429	0.000204082	15
OR7E91P	0.337356	0.218819	0.766424	0.460714	0.0839334	0.74271	0.0717346	2.14402	0.113809	0.460714	4.31429	0.212258	15
OR7G1	-0.4737	0.0744735	0.766424	-0.360714	0.186554	0.79471	-0.135555	2.28334	0.224392	-0.360714	10.8857	0.130115	15
OR7G2	-0.4737	0.0744735	0.766424	-0.360714	0.186554	0.79471	-0.135555	2.28334	0.224392	-0.360714	10.8857	0.130115	15
OR7G3	-0.4737	0.0744735	0.766424	-0.360714	0.186554	0.79471	-0.135555	2.28334	0.224392	-0.360714	10.8857	0.130115	15
OR8A1	-0.302215	0.27361	0.773903	-0.339286	0.216029	0.809427	-0.141107	2.28604	0.0913341	-0.339286	10.7143	0.115115	15
OR8B12	-0.302215	0.27361	0.773903	-0.339286	0.216029	0.809427	-0.141107	2.28604	0.0913341	-0.339286	10.7143	0.115115	15
OR8B2	-0.295848	0.284344	0.774925	-0.3	0.277317	0.841013	-0.137799	2.26954	0.0875263	-0.3	10.4	0.09	15
OR8B3	-0.295848	0.284344	0.774925	-0.3	0.277317	0.841013	-0.137799	2.26954	0.0875263	-0.3	10.4	0.09	15
OR8B4	-0.295848	0.284344	0.774925	-0.3	0.277317	0.841013	-0.137799	2.26954	0.0875263	-0.3	10.4	0.09	15
OR8B8	-0.295848	0.284344	0.774925	-0.3	0.277317	0.841013	-0.137799	2.26954	0.0875263	-0.3	10.4	0.09	15
OR8D1	-0.295848	0.284344	0.774925	-0.3	0.277317	0.841013	-0.137799	2.26954	0.0875263	-0.3	10.4	0.09	15
OR8D2	-0.295848	0.284344	0.774925	-0.3	0.277317	0.841013	-0.137799	2.26954	0.0875263	-0.3	10.4	0.09	15
OR8D4	-0.280364	0.311476	0.774925	-0.303571	0.271356	0.837247	-0.129543	2.22717	0.0786038	-0.303571	10.4286	0.0921556	15
OR8G1	-0.295848	0.284344	0.774925	-0.3	0.277317	0.841013	-0.137799	2.26954	0.0875263	-0.3	10.4	0.09	15
OR8G2P	-0.31769	0.248554	0.767889	-0.325	0.237225	0.823645	-0.14974	2.32793	0.100927	-0.325	10.6	0.105625	15
OR8G5	-0.295848	0.284344	0.774925	-0.3	0.277317	0.841013	-0.137799	2.26954	0.0875263	-0.3	10.4	0.09	15
OR8H1	0.0751059	0.790221	0.931969	-0.0142857	0.9597	0.987098	0.0178915	1.85687	0.0056409	-0.0142857	8.11429	0.000204082	15
OR8H2	0.0751059	0.790221	0.931969	-0.0142857	0.9597	0.987098	0.0178915	1.85687	0.0056409	-0.0142857	8.11429	0.000204082	15
OR8H3	0.0751059	0.790221	0.931969	-0.0142857	0.9597	0.987098	0.0178915	1.85687	0.0056409	-0.0142857	8.11429	0.000204082	15
OR8I2	0.0751059	0.790221	0.931969	-0.0142857	0.9597	0.987098	0.0178915	1.85687	0.0056409	-0.0142857	8.11429	0.000204082	15
OR8J1	-0.0827603	0.76935	0.92935	-0.15	0.59363	0.902204	-0.0270543	2.13407	0.00684926	-0.15	9.2	0.0225	15
OR8J3	0.0751059	0.790221	0.931969	-0.0142857	0.9597	0.987098	0.0178915	1.85687	0.0056409	-0.0142857	8.11429	0.000204082	15
OR8K1	0.0751059	0.790221	0.931969	-0.0142857	0.9597	0.987098	0.0178915	1.85687	0.0056409	-0.0142857	8.11429	0.000204082	15
OR8K3	0.0751059	0.790221	0.931969	-0.0142857	0.9597	0.987098	0.0178915	1.85687	0.0056409	-0.0142857	8.11429	0.000204082	15
OR8K5	0.0751059	0.790221	0.931969	-0.0142857	0.9597	0.987098	0.0178915	1.85687	0.0056409	-0.0142857	8.11429	0.000204082	15
OR8S1	0.211677	0.448844	0.798016	-0.00357143	0.989921	0.993903	0.0530985	1.79161	0.0448071	-0.00357143	8.02857	1.27551e-05	15
OR8U1	-0.0827603	0.76935	0.92935	-0.15	0.59363	0.902204	-0.0270543	2.13407	0.00684926	-0.15	9.2	0.0225	15
OR8U8	-0.0827603	0.76935	0.92935	-0.15	0.59363	0.902204	-0.0270543	2.13407	0.00684926	-0.15	9.2	0.0225	15
OR9A2	0.185716	0.507537	0.821766	0.171429	0.541272	0.891481	0.0629427	1.92179	0.0344904	0.171429	6.62857	0.0293878	15
OR9A4	0.161017	0.566458	0.847624	0.189286	0.499263	0.885632	0.0554589	1.96926	0.0259264	0.189286	6.48571	0.0358291	15
OR9G1	0.321855	0.242058	0.767889	0.267857	0.334444	0.863727	0.11229	1.40828	0.103591	0.267857	5.85714	0.0717474	15
OR9G4	0.0901357	0.749378	0.924737	-0.0357143	0.899447	0.97575	0.0214232	1.84023	0.00812444	-0.0357143	8.28571	0.00127551	15
OR9G9	0.321855	0.242058	0.767889	0.267857	0.334444	0.863727	0.11229	1.40828	0.103591	0.267857	5.85714	0.0717474	15
OR9I1	0.128755	0.647444	0.888519	-0.125	0.657136	0.918486	0.0302314	1.78235	0.0165778	-0.125	9	0.015625	15
OR9K2	0.156551	0.577409	0.853526	0.103571	0.71338	0.934586	0.069778	1.95754	0.0245083	0.103571	7.17143	0.010727	15
OR9Q1	0.084164	0.765538	0.928235	-0.0392857	0.889446	0.973889	0.0188129	1.80186	0.00708358	-0.0392857	8.31429	0.00154337	15
OR9Q2	0.115157	0.682781	0.901675	-0.1	0.722897	0.937606	0.0273374	1.80158	0.013261	-0.1	8.8	0.01	15
ORAI1	0.192331	0.492254	0.81618	0.121429	0.666401	0.91986	0.0339083	1.7829	0.0369913	0.121429	7.02857	0.0147449	15
ORAI2	0.121787	0.665468	0.896721	0.167857	0.549856	0.893721	0.0569787	1.82963	0.0148322	0.167857	6.65714	0.028176	15
ORAI3	-0.31337	0.255401	0.767889	-0.228571	0.412566	0.876748	-0.0790468	1.9739	0.0982007	-0.228571	9.82857	0.0522449	15
ORC1	0.19121	0.494829	0.817419	0.0107143	0.96977	0.98841	0.0524346	1.54742	0.0365613	0.0107143	7.91429	0.000114796	15
ORC2	-0.4153	0.123702	0.766424	-0.421429	0.117699	0.753921	-0.0882679	2.24365	0.172474	-0.421429	11.3714	0.177602	15
ORC3	-0.393439	0.146815	0.766424	-0.317857	0.248291	0.823645	-0.115538	2.33245	0.154794	-0.317857	10.5429	0.101033	15
ORC4	0.00985331	0.972198	0.991458	-0.160714	0.567197	0.898205	0.00213854	2.2095	9.70876e-05	-0.160714	9.28571	0.0258291	15
ORC5	0.225449	0.419153	0.790002	0.278571	0.314709	0.855129	0.081815	1.91774	0.0508273	0.278571	5.77143	0.077602	15
ORC6	-0.0978215	0.728722	0.918632	-0.0964286	0.732453	0.937713	-0.0274113	1.68768	0.00956905	-0.0964286	8.77143	0.00929847	15
ORM1	-0.0297562	0.916162	0.969974	-0.107143	0.703901	0.932694	-0.00949145	1.92952	0.000885429	-0.107143	8.85714	0.0114796	15
ORM2	-0.0297562	0.916162	0.969974	-0.107143	0.703901	0.932694	-0.00949145	1.92952	0.000885429	-0.107143	8.85714	0.0114796	15
ORMDL1	-0.373023	0.170868	0.766424	-0.507143	0.0536637	0.714479	-0.0743448	2.33087	0.139146	-0.507143	12.0571	0.257194	15
ORMDL2	0.0255214	0.928063	0.97518	-0.121429	0.666401	0.91986	0.0063898	1.90138	0.000651341	-0.121429	8.97143	0.0147449	15
ORMDL3	-0.213109	0.445709	0.796819	-0.246429	0.375951	0.875335	-0.0682571	2.26454	0.0454154	-0.246429	9.97143	0.060727	15
OS9	0.130665	0.642535	0.88605	-0.0571429	0.8397	0.966381	0.0526887	1.90728	0.0170732	-0.0571429	8.45714	0.00326531	15
OSBP	-0.0776074	0.783385	0.931024	-0.0464286	0.869492	0.971249	-0.0164639	1.93654	0.00602291	-0.0464286	8.37143	0.00215561	15
OSBP2	0.123711	0.660475	0.893775	0.00714286	0.979844	0.991407	0.0352765	1.59022	0.0153044	0.00714286	7.94286	5.10204e-05	15
OSBPL10	0.304334	0.270094	0.772533	0.325	0.237225	0.823645	0.107255	1.6287	0.092619	0.325	5.4	0.105625	15
OSBPL10-AS1	0.246168	0.376472	0.780674	0.232143	0.405099	0.876748	0.0844363	1.71797	0.0605985	0.232143	6.14286	0.0538903	15
OSBPL11	-0.143035	0.611075	0.873929	-0.00357143	0.989921	0.993903	-0.0428828	1.90261	0.0204589	-0.00357143	8.02857	1.27551e-05	15
OSBPL1A	-0.0474053	0.866768	0.955397	-0.0107143	0.96977	0.98841	-0.0188442	1.78339	0.00224726	-0.0107143	8.08571	0.000114796	15
OSBPL2	-0.150131	0.593303	0.862502	-0.0321429	0.909462	0.977518	-0.0864669	2.78413	0.0225394	-0.0321429	8.25714	0.00103316	15
OSBPL3	-0.083926	0.766184	0.92824	0.357143	0.191275	0.79471	-0.112029	3.92863	0.00704357	0.357143	5.14286	0.127551	15
OSBPL5	-0.272695	0.325449	0.774925	-0.378571	0.164091	0.778376	-0.119371	2.28962	0.0743623	-0.378571	11.0286	0.143316	15
OSBPL6	-0.18813	0.501934	0.820784	-0.485714	0.0664263	0.740374	-0.0437384	2.30641	0.035393	-0.485714	11.8857	0.235918	15
OSBPL7	0.0913944	0.745984	0.923933	0.110714	0.694463	0.929354	0.0293533	2.13025	0.00835294	0.110714	7.11429	0.0122577	15
OSBPL8	0.272197	0.326367	0.774925	0.153571	0.584764	0.902122	0.0634632	1.73103	0.0740913	0.153571	6.77143	0.0235842	15
OSBPL9	0.233832	0.401593	0.786481	0	1	1	0.066605	1.50901	0.0546772	1.74429e-17	8	4.50778e-32	15
OSCAR	-0.43987	0.100854	0.766424	-0.375	0.168433	0.780981	-0.398903	3.62819	0.193485	-0.375	11	0.140625	15
OSCP1	0.0656572	0.816167	0.940333	-0.0392857	0.889446	0.973889	0.0185941	1.79823	0.00431087	-0.0392857	8.31429	0.00154337	15
OSER1	-0.258027	0.35315	0.775222	-0.0785714	0.780755	0.951243	-0.084248	2.43942	0.0665779	-0.0785714	8.62857	0.00617347	15
OSER1-DT	-0.258027	0.35315	0.775222	-0.0785714	0.780755	0.951243	-0.084248	2.43942	0.0665779	-0.0785714	8.62857	0.00617347	15
OSGEP	0.0372252	0.895214	0.9629	0.253571	0.361816	0.872528	0.0164598	2.15736	0.00138572	0.253571	5.97143	0.0642985	15
OSGEPL1	-0.373023	0.170868	0.766424	-0.507143	0.0536637	0.714479	-0.0743448	2.33087	0.139146	-0.507143	12.0571	0.257194	15
OSGEPL1-AS1	-0.373023	0.170868	0.766424	-0.507143	0.0536637	0.714479	-0.0743448	2.33087	0.139146	-0.507143	12.0571	0.257194	15
OSGIN1	-0.308211	0.263729	0.771227	-0.314286	0.25394	0.82483	-0.0845989	1.9492	0.0949937	-0.314286	10.5143	0.0987755	15
OSGIN2	0.990261	1.61608e-12	3.5069e-09	0.996429	2.41598e-15	4.8682e-12	1.07172	-0.128434	0.980618	0.996429	0.0285714	0.99287	15
OSM	0.196616	0.482472	0.813907	0.0321429	0.909462	0.977518	0.0604909	1.59211	0.0386579	0.0321429	7.74286	0.00103316	15
OSMR	-0.0403804	0.886384	0.960507	-0.1	0.722897	0.937606	-0.0141225	1.93523	0.00163058	-0.1	8.8	0.01	15
OSMR-AS1	-0.047102	0.867614	0.955397	-0.1	0.722897	0.937606	-0.0160837	1.93398	0.0022186	-0.1	8.8	0.01	15
OSR1	-0.14593	0.603798	0.869305	0.0178571	0.949635	0.987098	-0.0489287	2.63345	0.0212957	0.0178571	7.85714	0.000318878	15
OSR2	0.932387	4.1456e-07	3.3036e-05	0.971429	1.68708e-09	1.96663e-07	1.17397	-0.250518	0.869345	0.971429	0.228571	0.943673	15
OST4	0.0721444	0.798333	0.934986	0.214286	0.443141	0.881656	0.021312	2.26017	0.00520481	0.214286	6.28571	0.0459184	15
OSTC	-0.0695246	0.805524	0.936808	-0.025	0.929529	0.983719	-0.0168522	1.69689	0.00483366	-0.025	8.2	0.000625	15
OSTCP1	-0.481211	0.0693656	0.766424	-0.360714	0.186554	0.79471	-0.128687	2.42146	0.231564	-0.360714	10.8857	0.130115	15
OSTF1	-0.0445082	0.87485	0.957861	-0.185714	0.507541	0.888858	-0.00982252	1.80196	0.00198098	-0.185714	9.48571	0.0344898	15
OSTM1	-0.413442	0.125563	0.766424	-0.360714	0.186554	0.79471	-0.118133	2.33917	0.170934	-0.360714	10.8857	0.130115	15
OSTM1-AS1	-0.438763	0.101815	0.766424	-0.357143	0.191275	0.79471	-0.126621	2.38392	0.192513	-0.357143	10.8571	0.127551	15
OSTN	0.24058	0.387744	0.785363	-0.0928571	0.742045	0.941575	0.0917871	1.9929	0.0578785	-0.0928571	8.74286	0.00862245	15
OSTN-AS1	0.24058	0.387744	0.785363	-0.0928571	0.742045	0.941575	0.0917871	1.9929	0.0578785	-0.0928571	8.74286	0.00862245	15
OTC	-0.480154	0.0700685	0.766424	-0.571429	0.0260632	0.616297	-0.207865	2.31341	0.230548	-0.571429	12.5714	0.326531	15
OTOA	-0.380012	0.162361	0.766424	-0.382143	0.159824	0.777483	-0.102438	1.9917	0.144409	-0.382143	11.0571	0.146033	15
OTOAP1	-0.474583	0.0738595	0.766424	-0.417857	0.121173	0.753921	-0.139386	2.08706	0.225229	-0.417857	11.3429	0.174605	15
OTOF	0.327027	0.234143	0.767889	0.3	0.277317	0.841013	0.0986165	2.09427	0.106946	0.3	5.6	0.09	15
OTOG	0.0537328	0.849162	0.950476	0.0821429	0.771029	0.947702	0.0231656	1.8686	0.00288721	0.0821429	7.34286	0.00674745	15
OTOGL	0.0716847	0.799593	0.934986	-0.164286	0.558497	0.897017	0.0123747	2.03805	0.0051387	-0.164286	9.31429	0.0269898	15
OTOL1	-0.158185	0.573391	0.8512	-0.189286	0.499263	0.885632	-0.0771875	2.51425	0.0250226	-0.189286	9.51429	0.0358291	15
OTOP1	-0.230751	0.408	0.787813	-0.0928571	0.742045	0.941575	-0.0587298	2.08466	0.0532462	-0.0928571	8.74286	0.00862245	15
OTOP2	0.367045	0.178374	0.766424	0.367857	0.177342	0.793721	0.1647	1.77612	0.134722	0.367857	5.05714	0.135319	15
OTOP3	0.353646	0.195971	0.766424	0.307143	0.265473	0.831647	0.156538	1.79448	0.125065	0.307143	5.54286	0.0943367	15
OTOR	-0.193426	0.489747	0.81618	-0.128571	0.647916	0.91416	-0.0678454	2.322	0.0374135	-0.128571	9.02857	0.0165306	15
OTOS	-0.458215	0.0858474	0.766424	-0.489286	0.0641604	0.737557	-0.133071	2.52257	0.209961	-0.489286	11.9143	0.239401	15
OTP	-0.194933	0.486305	0.814986	-0.332143	0.226472	0.813856	-0.0413468	2.07317	0.0379987	-0.332143	10.6571	0.110319	15
OTUB1	-0.0580853	0.837088	0.946005	-0.178571	0.524284	0.89027	-0.0154129	1.95363	0.0033739	-0.178571	9.42857	0.0318878	15
OTUB2	0.40367	0.135664	0.766424	0.464286	0.081251	0.742257	0.131487	1.77884	0.162949	0.464286	4.28571	0.215561	15
OTUD1	-0.129288	0.646071	0.887957	-0.146429	0.60255	0.902204	-0.0492284	1.84912	0.0167155	-0.146429	9.17143	0.0214413	15
OTUD3	0.353502	0.196165	0.766424	0.314286	0.25394	0.82483	0.11825	1.42507	0.124964	0.314286	5.48571	0.0987755	15
OTUD4	-0.251942	0.365014	0.780435	-0.321429	0.242719	0.823645	-0.0615912	1.97211	0.0634748	-0.321429	10.5714	0.103316	15
OTUD5	-0.446926	0.0948805	0.766424	-0.428571	0.11096	0.750105	-0.148885	2.04194	0.199743	-0.428571	11.4286	0.183673	15
OTUD6A	-0.631473	0.0115722	0.444153	-0.65	0.00871158	0.302652	-0.242157	2.32414	0.398758	-0.65	13.2	0.4225	15
OTUD6B	0.974819	7.48382e-10	1.48675e-07	0.975	7.14371e-10	1.08932e-07	1.18392	-0.348977	0.950272	0.975	0.2	0.950625	15
OTUD6B-AS1	0.976333	5.01967e-10	1.17029e-07	0.975	7.14371e-10	1.08932e-07	1.20268	-0.393002	0.953226	0.975	0.2	0.950625	15
OTUD7A	-0.132579	0.637626	0.884095	-0.196429	0.482899	0.885632	-0.0473743	2.25388	0.0175773	-0.196429	9.57143	0.0385842	15
OTUD7B	0.120646	0.668436	0.897731	0.264286	0.341174	0.863727	0.0486808	2.09498	0.0145556	0.264286	5.88571	0.0698469	15
OTULIN	0.273295	0.324341	0.774925	0.0821429	0.771029	0.947702	0.0913988	1.62611	0.0746904	0.0821429	7.34286	0.00674745	15
OTULINL	0.273295	0.324341	0.774925	0.0821429	0.771029	0.947702	0.0913988	1.62611	0.0746904	0.0821429	7.34286	0.00674745	15
OTX1	0.226503	0.416923	0.789065	0.228571	0.412566	0.876748	0.0748298	2.31513	0.0513037	0.228571	6.17143	0.0522449	15
OTX2	0.517956	0.0479539	0.766424	0.632143	0.0114575	0.368129	0.119789	1.70366	0.268279	0.632143	2.94286	0.399605	15
OTX2-AS1	0.517956	0.0479539	0.766424	0.632143	0.0114575	0.368129	0.119789	1.70366	0.268279	0.632143	2.94286	0.399605	15
OVAAL	0.290279	0.293936	0.774925	0.275	0.321211	0.861019	0.0863381	1.8717	0.0842616	0.275	5.8	0.075625	15
OVCA2	-0.448217	0.093815	0.766424	-0.378571	0.164091	0.778376	-0.132922	2.17104	0.200898	-0.378571	11.0286	0.143316	15
OVCH1	0.243445	0.381941	0.783051	0.160714	0.567197	0.898205	0.104938	2.01191	0.0592656	0.160714	6.71429	0.0258291	15
OVCH1-AS1	0.243445	0.381941	0.783051	0.160714	0.567197	0.898205	0.104938	2.01191	0.0592656	0.160714	6.71429	0.0258291	15
OVCH2	-0.220716	0.42924	0.792997	-0.282143	0.308284	0.855129	-0.0959001	2.20988	0.0487156	-0.282143	10.2571	0.0796046	15
OVGP1	0.24682	0.375168	0.780674	-0.142857	0.611522	0.902204	0.0726882	1.45889	0.0609201	-0.142857	9.14286	0.0204082	15
OVOL1	-0.26283	0.343938	0.775192	-0.282143	0.308284	0.855129	-0.0766031	2.26011	0.0690797	-0.282143	10.2571	0.0796046	15
OVOL1-AS1	-0.26283	0.343938	0.775192	-0.282143	0.308284	0.855129	-0.0766031	2.26011	0.0690797	-0.282143	10.2571	0.0796046	15
OVOL2	-0.256882	0.355367	0.775222	-0.125	0.657136	0.918486	-0.0890577	2.23196	0.0659882	-0.125	9	0.015625	15
OVOL3	-0.0128375	0.963783	0.988781	-0.153571	0.584764	0.902122	-0.00286986	1.8176	0.000164801	-0.153571	9.22857	0.0235842	15
OVOS2	0.209368	0.453922	0.799466	0.167857	0.549856	0.893721	0.0805596	1.98542	0.0438349	0.167857	6.65714	0.028176	15
OXA1L	0.249454	0.369927	0.780579	0.296429	0.283355	0.843726	0.0914508	1.82583	0.0622275	0.296429	5.62857	0.0878699	15
OXCT1	0.104363	0.711274	0.913334	-0.0535714	0.84961	0.967367	0.0293426	1.81748	0.0108917	-0.0535714	8.42857	0.0028699	15
OXCT1-AS1	0.120503	0.668811	0.897731	-0.0535714	0.84961	0.967367	0.0340363	1.80575	0.0145209	-0.0535714	8.42857	0.0028699	15
OXCT2	0.412986	0.126022	0.766424	0.192857	0.491049	0.885632	0.139158	1.45021	0.170558	0.192857	6.45714	0.0371939	15
OXCT2P1	0.336315	0.220334	0.766424	0.05	0.859541	0.968318	0.119994	1.48729	0.113108	0.05	7.6	0.0025	15
OXER1	0.371742	0.172459	0.766424	0.385714	0.155631	0.774175	0.0832228	2.02979	0.138192	0.385714	4.91429	0.148776	15
OXGR1	0.21441	0.442871	0.795808	0.292857	0.289472	0.847623	0.0727778	1.75111	0.0459715	0.292857	5.65714	0.0857653	15
OXLD1	0.181638	0.517066	0.824932	0.185714	0.507541	0.888858	0.0760301	2.06537	0.0329923	0.185714	6.51429	0.0344898	15
OXNAD1	0.0119455	0.966298	0.988781	0.0285714	0.91949	0.981044	0.00298818	1.99686	0.000142694	0.0285714	7.77143	0.000816327	15
OXR1	0.99521	1.62354e-14	7.63335e-11	0.989286	2.99893e-12	1.8e-09	1.09886	-0.17728	0.990443	0.989286	0.0857143	0.978686	15
OXSM	0.247622	0.373569	0.780579	0.203571	0.466795	0.881943	0.090452	1.70316	0.0613165	0.203571	6.37143	0.0414413	15
OXSR1	0.171432	0.541263	0.837894	0.192857	0.491049	0.885632	0.0514367	1.75868	0.029389	0.192857	6.45714	0.0371939	15
OXT	-0.22948	0.410659	0.787813	-0.132143	0.638744	0.911246	-0.0647686	2.07349	0.0526612	-0.132143	9.05714	0.0174617	15
OXTR	0.453242	0.0897479	0.766424	0.282143	0.308284	0.855129	0.190071	1.54722	0.205429	0.282143	5.74286	0.0796046	15
P2RX1	-0.489434	0.0640675	0.766424	-0.467857	0.0786302	0.740621	-0.128278	2.13184	0.239546	-0.467857	11.7429	0.21889	15
P2RX2	0.290166	0.294131	0.774925	0.182143	0.515882	0.89027	0.0453046	1.90848	0.0841964	0.182143	6.54286	0.033176	15
P2RX3	0.137089	0.626121	0.879489	-0.0535714	0.84961	0.967367	0.0339434	1.83571	0.0187935	-0.0535714	8.42857	0.0028699	15
P2RX4	0.308779	0.262803	0.771214	0.271429	0.327789	0.862587	0.0516166	1.7339	0.0953446	0.271429	5.82857	0.0736735	15
P2RX5	-0.428931	0.110628	0.766424	-0.414286	0.124715	0.756933	-0.108553	2.03211	0.183982	-0.414286	11.3143	0.171633	15
P2RX5-TAX1BP3	-0.428931	0.110628	0.766424	-0.414286	0.124715	0.756933	-0.108553	2.03211	0.183982	-0.414286	11.3143	0.171633	15
P2RX6	0.287532	0.298735	0.774925	0.210714	0.450958	0.881943	0.104223	1.4578	0.0826746	0.210714	6.31429	0.0444005	15
P2RX6P	0.287532	0.298735	0.774925	0.210714	0.450958	0.881943	0.104223	1.4578	0.0826746	0.210714	6.31429	0.0444005	15
P2RX7	0.264674	0.340439	0.775192	0.271429	0.327789	0.862587	0.0657388	1.72556	0.0700522	0.271429	5.82857	0.0736735	15
P2RY1	0.0328564	0.90746	0.968365	0.0678571	0.810109	0.959774	0.0101016	1.95379	0.00107955	0.0678571	7.45714	0.00460459	15
P2RY10	-0.335856	0.221004	0.766424	-0.407143	0.132013	0.768118	-0.149479	1.90211	0.112799	-0.407143	11.2571	0.165765	15
P2RY11	-0.446633	0.0951234	0.766424	-0.378571	0.164091	0.778376	-0.120555	2.28155	0.199481	-0.378571	11.0286	0.143316	15
P2RY12	0.175755	0.530954	0.83291	0.175	0.532748	0.890492	0.0697971	1.85636	0.0308898	0.175	6.6	0.030625	15
P2RY13	0.175755	0.530954	0.83291	0.175	0.532748	0.890492	0.0697971	1.85636	0.0308898	0.175	6.6	0.030625	15
P2RY14	0.165895	0.554596	0.841371	0.110714	0.694463	0.929354	0.0659112	1.86396	0.0275211	0.110714	7.11429	0.0122577	15
P2RY2	0.0449355	0.873657	0.95727	0.110714	0.694463	0.929354	0.0193125	2.04463	0.0020192	0.110714	7.11429	0.0122577	15
P2RY4	-0.631473	0.0115722	0.444153	-0.65	0.00871158	0.302652	-0.242157	2.32414	0.398758	-0.65	13.2	0.4225	15
P2RY6	0.128071	0.649206	0.889218	0.0571429	0.8397	0.966381	0.0595864	1.96735	0.0164021	0.0571429	7.54286	0.00326531	15
P2RY8	-0.535752	0.0395503	0.740846	-0.45	0.0923574	0.750105	-0.16076	1.71362	0.28703	-0.45	11.6	0.2025	15
P3H1	0.12859	0.647869	0.888597	-0.00357143	0.989921	0.993903	0.0371028	1.74855	0.0165354	-0.00357143	8.02857	1.27551e-05	15
P3H2	-0.143733	0.609317	0.872425	-0.0428571	0.87946	0.971249	-0.039859	2.42087	0.0206592	-0.0428571	8.34286	0.00183673	15
P3H2-AS1	-0.143733	0.609317	0.872425	-0.0428571	0.87946	0.971249	-0.039859	2.42087	0.0206592	-0.0428571	8.34286	0.00183673	15
P3H3	-0.132342	0.638234	0.884095	-0.189286	0.499263	0.885632	-0.0537976	2.36491	0.0175144	-0.189286	9.51429	0.0358291	15
P3H4	-0.259616	0.350088	0.775222	-0.353571	0.196072	0.79471	-0.0820124	2.29789	0.0674003	-0.353571	10.8286	0.125013	15
P3R3URF	0.209491	0.453652	0.799466	0.00714286	0.979844	0.991407	0.056055	1.53703	0.0438863	0.00714286	7.94286	5.10204e-05	15
P3R3URF-PIK3R3	0.270689	0.329161	0.774925	0.0142857	0.9597	0.987098	0.0770909	1.46785	0.0732725	0.0142857	7.88571	0.000204082	15
P4HA1	0.383948	0.157696	0.766424	0.235714	0.397703	0.876748	0.0856099	1.28652	0.147416	0.235714	6.11429	0.0555612	15
P4HA2	-0.0806622	0.775057	0.92935	-0.117857	0.675712	0.924075	-0.0149677	1.93538	0.00650639	-0.117857	8.94286	0.0138903	15
P4HA2-AS1	-0.120744	0.668182	0.897731	-0.167857	0.549856	0.893721	-0.0217898	1.94816	0.0145791	-0.167857	9.34286	0.028176	15
P4HA3	0.112374	0.690091	0.90559	0.103571	0.71338	0.934586	0.0446899	1.93963	0.0126279	0.103571	7.17143	0.010727	15
P4HA3-AS1	0.0875105	0.756471	0.926159	0.0821429	0.771029	0.947702	0.0340312	1.96048	0.0076581	0.0821429	7.34286	0.00674745	15
P4HB	0.17088	0.542588	0.837944	0.142857	0.611522	0.902204	0.0692104	2.12199	0.0291998	0.142857	6.85714	0.0204082	15
P4HTM	-0.268417	0.333396	0.774925	-0.289286	0.295665	0.847634	-0.0819371	2.18114	0.0720476	-0.289286	10.3143	0.0836862	15
PA2G4	0.141429	0.615124	0.876115	-0.0142857	0.9597	0.987098	0.0343881	1.84256	0.0200023	-0.0142857	8.11429	0.000204082	15
PA2G4P4	-0.130525	0.642894	0.886414	-0.175	0.532748	0.890492	-0.0493179	2.44109	0.0170368	-0.175	9.4	0.030625	15
PAAF1	0.0196497	0.944586	0.981451	0.0642857	0.819948	0.962858	0.00658776	1.88359	0.000386111	0.0642857	7.48571	0.00413265	15
PABPC1	0.925651	7.55961e-07	5.68684e-05	0.967857	3.59654e-09	3.93249e-07	0.93185	0.246503	0.856829	0.967857	0.257143	0.936747	15
PABPC1L	-0.249492	0.369853	0.780579	-0.221429	0.427714	0.876748	-0.0807631	2.49669	0.0622461	-0.221429	9.77143	0.0490306	15
PABPC1L2A	-0.490712	0.0632715	0.766424	-0.532143	0.0411586	0.714479	-0.192369	2.12406	0.240798	-0.532143	12.2571	0.283176	15
PABPC1L2B	-0.490712	0.0632715	0.766424	-0.532143	0.0411586	0.714479	-0.192369	2.12406	0.240798	-0.532143	12.2571	0.283176	15
PABPC1L2B-AS1	-0.490712	0.0632715	0.766424	-0.532143	0.0411586	0.714479	-0.192369	2.12406	0.240798	-0.532143	12.2571	0.283176	15
PABPC1P2	0.0277204	0.921881	0.972416	0.0892857	0.751673	0.943899	0.00618798	2.245	0.000768423	0.0892857	7.28571	0.00797194	15
PABPC3	0.215159	0.441241	0.794816	0.167857	0.549856	0.893721	0.0993378	1.72819	0.0462933	0.167857	6.65714	0.028176	15
PABPC4	0.256735	0.355651	0.775222	0.05	0.859541	0.968318	0.0813348	1.59669	0.0659127	0.05	7.6	0.0025	15
PABPC4-AS1	0.256735	0.355651	0.775222	0.05	0.859541	0.968318	0.0813348	1.59669	0.0659127	0.05	7.6	0.0025	15
PABPC4L	0.200414	0.473882	0.808337	0.107143	0.703901	0.932694	0.0558777	1.73341	0.0401656	0.107143	7.14286	0.0114796	15
PABPC5	-0.366259	0.179377	0.766424	-0.385714	0.155631	0.774175	-0.164645	1.84697	0.134145	-0.385714	11.0857	0.148776	15
PABPC5-AS1	-0.366259	0.179377	0.766424	-0.385714	0.155631	0.774175	-0.164645	1.84697	0.134145	-0.385714	11.0857	0.148776	15
PABPN1	0.104749	0.710251	0.912477	0.396429	0.143495	0.768118	0.0547884	2.21044	0.0109723	0.396429	4.82857	0.157156	15
PABPN1L	-0.275728	0.319879	0.774925	-0.375	0.168433	0.780981	-0.0840681	2.01971	0.0760262	-0.375	11	0.140625	15
PACC1	0.0521419	0.853583	0.951345	0.196429	0.482899	0.885632	0.0102918	1.91973	0.00271877	0.196429	6.42857	0.0385842	15
PACERR	-0.017512	0.950608	0.983267	0.0964286	0.732453	0.937713	-0.0044151	2.06984	0.000306669	0.0964286	7.22857	0.00929847	15
PACRG	-0.438437	0.102099	0.766424	-0.392857	0.147467	0.769095	-0.0960515	2.42431	0.192227	-0.392857	11.1429	0.154337	15
PACRG-AS1	-0.493564	0.0615201	0.766424	-0.471429	0.0760704	0.740621	-0.111773	2.50676	0.243606	-0.471429	11.7714	0.222245	15
PACRG-AS2	-0.493564	0.0615201	0.766424	-0.471429	0.0760704	0.740621	-0.111773	2.50676	0.243606	-0.471429	11.7714	0.222245	15
PACRG-AS3	-0.493564	0.0615201	0.766424	-0.471429	0.0760704	0.740621	-0.111773	2.50676	0.243606	-0.471429	11.7714	0.222245	15
PACRGL	-0.256815	0.355496	0.775222	-0.189286	0.499263	0.885632	-0.0700981	2.17906	0.0659538	-0.189286	9.51429	0.0358291	15
PACS1	-0.22322	0.423888	0.790203	-0.175	0.532748	0.890492	-0.0625897	2.16265	0.0498273	-0.175	9.4	0.030625	15
PACS2	0.224468	0.421233	0.790002	0.267857	0.334444	0.863727	0.071964	1.83945	0.050386	0.267857	5.85714	0.0717474	15
PACSIN1	-0.20395	0.465949	0.804483	-0.196429	0.482899	0.885632	-0.0755113	2.42519	0.0415956	-0.196429	9.57143	0.0385842	15
PACSIN2	0.135785	0.629441	0.880253	0.0142857	0.9597	0.987098	0.0446915	1.54267	0.0184375	0.0142857	7.88571	0.000204082	15
PACSIN3	0.136735	0.627022	0.879489	0.0178571	0.949635	0.987098	0.0334724	1.67302	0.0186965	0.0178571	7.85714	0.000318878	15
PADI1	0.284196	0.304625	0.774925	0.182143	0.515882	0.89027	0.0835436	1.47258	0.0807676	0.182143	6.54286	0.033176	15
PADI2	0.286343	0.300826	0.774925	0.221429	0.427714	0.876748	0.0857883	1.4782	0.0819925	0.221429	6.22857	0.0490306	15
PADI3	0.284196	0.304625	0.774925	0.182143	0.515882	0.89027	0.0835436	1.47258	0.0807676	0.182143	6.54286	0.033176	15
PADI4	0.250175	0.3685	0.780579	0.171429	0.541272	0.891481	0.0747676	1.49232	0.0625876	0.171429	6.62857	0.0293878	15
PADI6	0.250175	0.3685	0.780579	0.171429	0.541272	0.891481	0.0747676	1.49232	0.0625876	0.171429	6.62857	0.0293878	15
PAEP	0.0250884	0.92928	0.975202	-0.0178571	0.949635	0.987098	0.00603071	1.84747	0.000629428	-0.0178571	8.14286	0.000318878	15
PAF1	-0.171152	0.541934	0.837931	-0.00714286	0.979844	0.991407	-0.132805	2.55923	0.0292931	-0.00714286	8.05714	5.10204e-05	15
PAFAH1B1	-0.390543	0.150079	0.766424	-0.35	0.200945	0.79471	-0.104466	2.00108	0.152524	-0.35	10.8	0.1225	15
PAFAH1B2	-0.339715	0.215411	0.766424	-0.396429	0.143495	0.768118	-0.142222	2.15837	0.115406	-0.396429	11.1714	0.157156	15
PAFAH1B2P2	0.0922536	0.74367	0.923088	-0.00714286	0.979844	0.991407	0.0137206	1.98464	0.00851073	-0.00714286	8.05714	5.10204e-05	15
PAFAH1B3	-0.226644	0.416626	0.788899	-0.289286	0.295665	0.847634	-0.0704721	2.06977	0.0513674	-0.289286	10.3143	0.0836862	15
PAFAH2	0.297903	0.280852	0.774925	0.278571	0.314709	0.855129	0.0984984	1.46501	0.0887464	0.278571	5.77143	0.077602	15
PAG1	0.945802	1.01742e-07	9.19919e-06	0.975	7.14371e-10	1.08932e-07	0.964132	0.0650063	0.894541	0.975	0.2	0.950625	15
PAGE1	-0.358098	0.190005	0.766424	-0.389286	0.151512	0.774175	-0.112798	1.92431	0.128234	-0.389286	11.1143	0.151543	15
PAGE2	-0.39416	0.146009	0.766424	-0.403571	0.135768	0.768118	-0.170288	2.27109	0.155362	-0.403571	11.2286	0.16287	15
PAGE2B	-0.422148	0.117008	0.766424	-0.403571	0.135768	0.768118	-0.157685	2.18731	0.178209	-0.403571	11.2286	0.16287	15
PAGE3	-0.41711	0.121908	0.766424	-0.403571	0.135768	0.768118	-0.16028	2.20456	0.173981	-0.403571	11.2286	0.16287	15
PAGE4	-0.317746	0.248465	0.767889	-0.478571	0.0711308	0.740621	-0.161274	2.28576	0.100962	-0.478571	11.8286	0.229031	15
PAGE5	-0.363632	0.182755	0.766424	-0.403571	0.135768	0.768118	-0.182892	2.35487	0.132228	-0.403571	11.2286	0.16287	15
PAGR1	-0.254546	0.359912	0.777718	-0.178571	0.524284	0.89027	-0.089481	2.08213	0.0647934	-0.178571	9.42857	0.0318878	15
PAH	-0.00373767	0.989452	0.996624	-0.117857	0.675712	0.924075	-0.000589564	2.07316	1.39702e-05	-0.117857	8.94286	0.0138903	15
PAICS	-0.225629	0.418772	0.789888	-0.103571	0.71338	0.934586	-0.150746	2.54999	0.0509083	-0.103571	8.82857	0.010727	15
PAIP1	-0.0456469	0.871672	0.956469	-0.0642857	0.819948	0.962858	-0.0140891	1.83909	0.00208364	-0.0642857	8.51429	0.00413265	15
PAIP2	-0.164644	0.557628	0.842682	-0.117857	0.675712	0.924075	-0.0258417	1.89313	0.0271077	-0.117857	8.94286	0.0138903	15
PAIP2B	0.373211	0.170636	0.766424	0.442857	0.0982941	0.750105	0.0817585	2.02005	0.139286	0.442857	4.45714	0.196122	15
PAK1	0.295408	0.285095	0.774925	0.160714	0.567197	0.898205	0.124114	1.66626	0.0872659	0.160714	6.71429	0.0258291	15
PAK1IP1	-0.000472578	0.998666	0.999203	0.0357143	0.899447	0.97575	-0.000209168	2.08252	2.2333e-07	0.0357143	7.71429	0.00127551	15
PAK2	-0.272842	0.325176	0.774925	-0.0785714	0.780755	0.951243	-0.144443	2.64126	0.0744429	-0.0785714	8.62857	0.00617347	15
PAK3	-0.477009	0.0721909	0.766424	-0.5	0.0576988	0.714479	-0.181936	2.01878	0.227538	-0.5	12	0.25	15
PAK4	0.198943	0.477201	0.809493	0.0964286	0.732453	0.937713	0.0511996	1.58324	0.0395781	0.0964286	7.22857	0.00929847	15
PAK5	-0.152579	0.587223	0.858783	0.0142857	0.9597	0.987098	-0.0392767	2.16747	0.0232803	0.0142857	7.88571	0.000204082	15
PAK6	-0.259287	0.350721	0.775222	-0.332143	0.226472	0.813856	-0.0705273	2.26399	0.0672296	-0.332143	10.6571	0.110319	15
PALB2	-0.359067	0.188722	0.766424	-0.353571	0.196072	0.79471	-0.0965673	1.9689	0.128929	-0.353571	10.8286	0.125013	15
PALD1	0.586197	0.0216416	0.611121	0.317857	0.248291	0.823645	0.224549	0.971404	0.343627	0.317857	5.45714	0.101033	15
PALLD	-0.486468	0.0659434	0.766424	-0.45	0.0923574	0.750105	-0.101212	2.15741	0.236651	-0.45	11.6	0.2025	15
PALM	-0.552595	0.032657	0.711821	-0.417857	0.121173	0.753921	-0.131055	2.38406	0.305361	-0.417857	11.3429	0.174605	15
PALM2AKAP2	-0.303801	0.270975	0.772533	-0.253571	0.361816	0.872528	-0.221023	2.96868	0.092295	-0.253571	10.0286	0.0642985	15
PALM3	-0.458379	0.0857209	0.766424	-0.414286	0.124715	0.756933	-0.111028	2.3022	0.210111	-0.414286	11.3143	0.171633	15
PALMD	0.302883	0.272499	0.772815	-0.132143	0.638744	0.911246	0.0860689	1.40716	0.0917382	-0.132143	9.05714	0.0174617	15
PAM	-0.00102318	0.997113	0.998599	-0.0642857	0.819948	0.962858	-0.000204898	1.96026	1.04689e-06	-0.0642857	8.51429	0.00413265	15
PAM16	-0.0580501	0.837186	0.946005	-0.0107143	0.96977	0.98841	-0.0199855	2.0974	0.00336981	-0.0107143	8.08571	0.000114796	15
PAMR1	0.0797324	0.777589	0.929726	0.0178571	0.949635	0.987098	0.0353672	1.85481	0.00635726	0.0178571	7.85714	0.000318878	15
PAN2	0.187649	0.503048	0.821142	0.0464286	0.869492	0.971249	0.0467869	1.77927	0.0352123	0.0464286	7.62857	0.00215561	15
PAN3	-0.117725	0.676056	0.899209	0.225	0.420105	0.876748	-0.0636732	2.268	0.0138593	0.225	6.2	0.050625	15
PAN3-AS1	-0.161736	0.564702	0.847123	0.0678571	0.810109	0.959774	-0.0887876	2.3051	0.0261586	0.0678571	7.45714	0.00460459	15
PANCR	-0.224403	0.421371	0.790002	-0.185714	0.507541	0.888858	-0.075173	1.97717	0.0503569	-0.185714	9.48571	0.0344898	15
PANDAR	-0.158517	0.572578	0.850995	-0.167857	0.549856	0.893721	-0.0548514	2.37883	0.0251275	-0.167857	9.34286	0.028176	15
PANK1	0.308365	0.263478	0.771227	0.189286	0.499263	0.885632	0.0799109	1.44485	0.0950889	0.189286	6.48571	0.0358291	15
PANK2	-0.265627	0.338636	0.774925	-0.207143	0.458843	0.881943	-0.0864338	2.16427	0.070558	-0.207143	9.65714	0.0429082	15
PANK3	-0.17906	0.523132	0.829502	-0.203571	0.466795	0.881943	-0.0323904	2.02912	0.0320623	-0.203571	9.62857	0.0414413	15
PANK4	-0.0325016	0.908455	0.968612	-0.1	0.722897	0.937606	-0.011144	1.80476	0.00105636	-0.1	8.8	0.01	15
PANTR1	-0.213481	0.444897	0.796307	-0.107143	0.703901	0.932694	-0.0763597	2.7205	0.045574	-0.107143	8.85714	0.0114796	15
PANX1	-0.236009	0.397096	0.786481	-0.471429	0.0760704	0.740621	-0.102657	2.05564	0.0557003	-0.471429	11.7714	0.222245	15
PANX2	0.173078	0.537327	0.834803	0.178571	0.524284	0.89027	0.0528656	1.55746	0.0299561	0.178571	6.57143	0.0318878	15
PANX3	-0.302215	0.27361	0.773903	-0.339286	0.216029	0.809427	-0.141107	2.28604	0.0913341	-0.339286	10.7143	0.115115	15
PAOX	0.431235	0.108517	0.766424	0.146429	0.60255	0.902204	0.139351	1.29789	0.185964	0.146429	6.82857	0.0214413	15
PAPLN	0.511184	0.0514744	0.766424	0.635714	0.0108607	0.351758	0.13152	1.59163	0.261309	0.635714	2.91429	0.404133	15
PAPOLA	0.589039	0.0208611	0.599514	0.535714	0.039567	0.714479	0.153499	1.51881	0.346967	0.535714	3.71429	0.28699	15
PAPOLB	-0.12161	0.66593	0.896915	0.207143	0.458843	0.881943	-0.101199	3.28812	0.0147889	0.207143	6.34286	0.0429082	15
PAPOLG	0.184842	0.509573	0.822936	0.192857	0.491049	0.885632	0.0493412	2.06352	0.0341665	0.192857	6.45714	0.0371939	15
PAPPA	-0.276372	0.318705	0.774925	-0.3	0.277317	0.841013	-0.0712126	2.2718	0.0763813	-0.3	10.4	0.09	15
PAPPA-AS1	-0.337556	0.218529	0.766424	-0.375	0.168433	0.780981	-0.137298	2.59554	0.113944	-0.375	11	0.140625	15
PAPPA2	0.311684	0.258105	0.768458	0.178571	0.524284	0.89027	0.114784	1.80355	0.0971468	0.178571	6.57143	0.0318878	15
PAPSS1	-0.0840322	0.765896	0.928235	-0.15	0.59363	0.902204	-0.0232216	1.84812	0.00706142	-0.15	9.2	0.0225	15
PAPSS2	0.410524	0.128523	0.766424	0.0785714	0.780755	0.951243	0.128566	1.24212	0.16853	0.0785714	7.37143	0.00617347	15
PAQR3	-0.0864763	0.75927	0.926159	-0.171429	0.541272	0.891481	-0.0160771	1.92398	0.00747816	-0.171429	9.37143	0.0293878	15
PAQR4	-0.0613988	0.82792	0.943723	0.0464286	0.869492	0.971249	-0.0197367	2.15782	0.00376981	0.0464286	7.62857	0.00215561	15
PAQR5	-0.0810151	0.774096	0.92935	-0.15	0.59363	0.902204	-0.0257095	2.18784	0.00656345	-0.15	9.2	0.0225	15
PAQR6	0.240572	0.38776	0.785363	0.467857	0.0786302	0.740621	0.0880383	1.99396	0.0578747	0.467857	4.25714	0.21889	15
PAQR7	0.335086	0.222131	0.766424	0.257143	0.35486	0.869883	0.136831	1.34407	0.112283	0.257143	5.94286	0.0661224	15
PAQR8	-0.123115	0.662021	0.894554	-0.0678571	0.810109	0.959774	-0.0319442	2.2557	0.0151573	-0.0678571	8.54286	0.00460459	15
PAQR9	-0.0629404	0.823661	0.942199	0	1	1	-0.019941	1.97447	0.0039615	-3.09882e-17	8	1.85946e-31	15
PAQR9-AS1	-0.0466169	0.868966	0.955433	0.0321429	0.909462	0.977518	-0.0147704	1.96436	0.00217314	0.0321429	7.74286	0.00103316	15
PARAL1	-0.194963	0.486235	0.814984	-0.0964286	0.732453	0.937713	-0.0497963	2.1719	0.0380106	-0.0964286	8.77143	0.00929847	15
PARD3	0.073019	0.795935	0.933796	0.135714	0.62962	0.90801	0.0260716	1.64618	0.00533178	0.135714	6.91429	0.0184184	15
PARD3-AS1	0.0345171	0.902803	0.96675	0.0964286	0.732453	0.937713	0.0125777	1.60576	0.00119143	0.0964286	7.22857	0.00929847	15
PARD3B	-0.0888206	0.752929	0.925866	-0.0642857	0.819948	0.962858	-0.0231315	2.2716	0.0078891	-0.0642857	8.51429	0.00413265	15
PARD6A	-0.250031	0.368786	0.780579	-0.25	0.368846	0.872842	-0.0749333	1.88649	0.0625153	-0.25	10	0.0625	15
PARD6B	-0.181846	0.516577	0.824932	-0.0107143	0.96977	0.98841	-0.0526786	2.37883	0.0330681	-0.0107143	8.08571	0.000114796	15
PARD6G	0.000136251	0.999615	0.999651	-0.157143	0.575953	0.900794	9.78151e-05	2.25429	1.85643e-08	-0.157143	9.25714	0.0246939	15
PARD6G-AS1	-0.033825	0.904743	0.967837	-0.135714	0.62962	0.90801	-0.0195537	2.14186	0.00114413	-0.135714	9.08571	0.0184184	15
PARG	0.365122	0.180834	0.766424	0.285714	0.301936	0.85364	0.112442	1.25863	0.133314	0.285714	5.71429	0.0816327	15
PARGP1	0.355679	0.193232	0.766424	0.278571	0.314709	0.855129	0.0902599	1.27505	0.126507	0.278571	5.77143	0.077602	15
PARGP1-AGAP4	0.355679	0.193232	0.766424	0.278571	0.314709	0.855129	0.0902599	1.27505	0.126507	0.278571	5.77143	0.077602	15
PARK7	0.16502	0.556715	0.842233	0.221429	0.427714	0.876748	0.0599219	1.53189	0.0272317	0.221429	6.22857	0.0490306	15
PARL	-0.199717	0.475453	0.808924	-0.121429	0.666401	0.91986	-0.051647	2.23667	0.0398867	-0.121429	8.97143	0.0147449	15
PARM1	-0.23473	0.399734	0.786481	-0.246429	0.375951	0.875335	-0.0609519	2.13401	0.0550981	-0.246429	9.97143	0.060727	15
PARM1-AS1	-0.23473	0.399734	0.786481	-0.246429	0.375951	0.875335	-0.0609519	2.13401	0.0550981	-0.246429	9.97143	0.060727	15
PARN	-0.110274	0.695623	0.906474	-0.0642857	0.819948	0.962858	-0.0337708	1.89051	0.0121605	-0.0642857	8.51429	0.00413265	15
PARP1	0.355592	0.193348	0.766424	0.428571	0.11096	0.750105	0.160274	1.62915	0.126446	0.428571	4.57143	0.183673	15
PARP10	0.81304	0.000228376	0.0125989	0.9	4.87197e-06	0.000282214	0.838717	0.557268	0.661034	0.9	0.8	0.81	15
PARP11	-0.18083	0.518962	0.826418	-0.328571	0.23181	0.822974	-0.0679189	2.44931	0.0326997	-0.328571	10.6286	0.107959	15
PARP12	0.294094	0.287344	0.774925	0.396429	0.143495	0.768118	0.0939257	1.92573	0.0864914	0.396429	4.82857	0.157156	15
PARP14	0.401386	0.138101	0.766424	0.303571	0.271356	0.837247	0.140849	1.44952	0.161111	0.303571	5.57143	0.0921556	15
PARP15	0.482939	0.0682267	0.766424	0.321429	0.242719	0.823645	0.199142	1.26846	0.23323	0.321429	5.42857	0.103316	15
PARP16	-0.0855651	0.761738	0.927058	-0.0785714	0.780755	0.951243	-0.0282808	2.11364	0.00732139	-0.0785714	8.62857	0.00617347	15
PARP2	0.0372252	0.895214	0.9629	0.253571	0.361816	0.872528	0.0164598	2.15736	0.00138572	0.253571	5.97143	0.0642985	15
PARP3	-0.0821936	0.770891	0.92935	-0.153571	0.584764	0.902122	-0.0261998	1.99237	0.00675578	-0.153571	9.22857	0.0235842	15
PARP4	0.20766	0.457697	0.801136	0.214286	0.443141	0.881656	0.0993159	1.73099	0.0431226	0.214286	6.28571	0.0459184	15
PARP6	-0.0737758	0.793862	0.933173	-0.117857	0.675712	0.924075	-0.0229613	2.13626	0.00544286	-0.117857	8.94286	0.0138903	15
PARP8	-0.0992126	0.725001	0.91785	-0.214286	0.443141	0.881656	-0.0191337	1.97849	0.00984314	-0.214286	9.71429	0.0459184	15
PARP9	0.408479	0.130626	0.766424	0.321429	0.242719	0.823645	0.14008	1.4356	0.166855	0.321429	5.42857	0.103316	15
PARPBP	0.18698	0.504599	0.821512	-0.132143	0.638744	0.911246	0.0383916	1.91066	0.0349617	-0.132143	9.05714	0.0174617	15
PARS2	0.275559	0.320189	0.774925	0.0285714	0.91949	0.981044	0.0766745	1.51493	0.0759326	0.0285714	7.77143	0.000816327	15
PART1	-0.129317	0.645998	0.887917	-0.192857	0.491049	0.885632	-0.0231573	1.98932	0.0167228	-0.192857	9.54286	0.0371939	15
PARTICL	0.0766198	0.786082	0.931024	0.232143	0.405099	0.876748	0.0181296	2.17008	0.00587059	0.232143	6.14286	0.0538903	15
PARVA	0.0461689	0.870216	0.956099	0.0857143	0.761334	0.945717	0.0189579	1.87792	0.00213157	0.0857143	7.31429	0.00734694	15
PARVB	0.105693	0.707744	0.911914	-0.103571	0.71338	0.934586	0.0360229	1.643	0.0111711	-0.103571	8.82857	0.010727	15
PARVG	0.0834046	0.7676	0.929117	-0.103571	0.71338	0.934586	0.0286936	1.67924	0.00695633	-0.103571	8.82857	0.010727	15
PASD1	-0.486517	0.0659118	0.766424	-0.485714	0.0664263	0.740374	-0.1922	2.22349	0.236699	-0.485714	11.8857	0.235918	15
PASK	-0.461283	0.0835019	0.766424	-0.414286	0.124715	0.756933	-0.137739	2.51657	0.212782	-0.414286	11.3143	0.171633	15
PATE1	-0.321555	0.242523	0.767889	-0.392857	0.147467	0.769095	-0.13691	2.20797	0.103398	-0.392857	11.1429	0.154337	15
PATE2	-0.30701	0.26569	0.771227	-0.332143	0.226472	0.813856	-0.131746	2.19787	0.0942552	-0.332143	10.6571	0.110319	15
PATE3	-0.292064	0.29084	0.774925	-0.303571	0.271356	0.837247	-0.126582	2.18777	0.0853016	-0.303571	10.4286	0.0921556	15
PATE4	-0.287695	0.298449	0.774925	-0.303571	0.271356	0.837247	-0.123537	2.18092	0.0827685	-0.303571	10.4286	0.0921556	15
PATJ	0.518888	0.047484	0.766424	0.157143	0.575953	0.900794	0.175445	1.17363	0.269244	0.157143	6.74286	0.0246939	15
PATL1	-0.0776074	0.783385	0.931024	-0.0464286	0.869492	0.971249	-0.0164639	1.93654	0.00602291	-0.0464286	8.37143	0.00215561	15
PATL2	-0.33414	0.223521	0.766424	-0.292857	0.289472	0.847623	-0.087587	2.19884	0.111649	-0.292857	10.3429	0.0857653	15
PATZ1	0.186781	0.505061	0.821512	0.0392857	0.889446	0.973889	0.0469636	1.54213	0.0348873	0.0392857	7.68571	0.00154337	15
PAUPAR	0.170279	0.544029	0.838728	-0.0892857	0.751673	0.943899	0.0780583	1.66577	0.0289949	-0.0892857	8.71429	0.00797194	15
PAWR	0.0601231	0.831447	0.944956	-0.0142857	0.9597	0.987098	0.00985499	1.92907	0.00361479	-0.0142857	8.11429	0.000204082	15
PAX1	-0.228327	0.413079	0.788768	-0.107143	0.703901	0.932694	-0.0754433	2.34585	0.0521334	-0.107143	8.85714	0.0114796	15
PAX2	0.241467	0.385943	0.785103	0.125	0.657136	0.918486	0.0571021	1.47758	0.0583061	0.125	7	0.015625	15
PAX3	-0.427297	0.112143	0.766424	-0.596429	0.0189319	0.513528	-0.101082	2.52561	0.182582	-0.596429	12.7714	0.355727	15
PAX4	-0.102389	0.716526	0.91546	-0.207143	0.458843	0.881943	-0.0352711	2.25099	0.0104835	-0.207143	9.65714	0.0429082	15
PAX5	-0.00572156	0.983854	0.994944	-0.139286	0.620546	0.904636	-0.00213996	2.10266	3.27363e-05	-0.139286	9.11429	0.0194005	15
PAX6	0.160772	0.567055	0.84812	-0.0892857	0.751673	0.943899	0.0747771	1.69535	0.0258477	-0.0892857	8.71429	0.00797194	15
PAX6-AS1	0.161711	0.564763	0.847123	-0.0892857	0.751673	0.943899	0.0751563	1.70036	0.0261504	-0.0892857	8.71429	0.00797194	15
PAX7	0.311209	0.25887	0.769318	0.225	0.420105	0.876748	0.100857	1.52622	0.0968508	0.225	6.2	0.050625	15
PAX8	0.120493	0.668836	0.897731	0.139286	0.620546	0.904636	0.0324852	2.18802	0.0145185	0.139286	6.88571	0.0194005	15
PAX8-AS1	0.120493	0.668836	0.897731	0.139286	0.620546	0.904636	0.0324852	2.18802	0.0145185	0.139286	6.88571	0.0194005	15
PAX9	0.301249	0.275223	0.774925	0.389286	0.151512	0.774175	0.0703529	1.89339	0.0907509	0.389286	4.88571	0.151543	15
PAXBP1	0.173941	0.535269	0.833856	0.221429	0.427714	0.876748	0.0602849	1.67209	0.0302555	0.221429	6.22857	0.0490306	15
PAXBP1-AS1	0.173941	0.535269	0.833856	0.221429	0.427714	0.876748	0.0602849	1.67209	0.0302555	0.221429	6.22857	0.0490306	15
PAXIP1	0.270023	0.330399	0.774925	0.321429	0.242719	0.823645	0.0812933	1.92393	0.0729126	0.321429	5.42857	0.103316	15
PAXIP1-AS2	0.237029	0.394998	0.786481	0.317857	0.248291	0.823645	0.0721751	1.97201	0.056183	0.317857	5.45714	0.101033	15
PAXIP1-DT	0.270023	0.330399	0.774925	0.321429	0.242719	0.823645	0.0812933	1.92393	0.0729126	0.321429	5.42857	0.103316	15
PAXX	-0.228906	0.411863	0.787813	-0.146429	0.60255	0.902204	-0.138802	2.58127	0.052398	-0.146429	9.17143	0.0214413	15
PBDC1	-0.61077	0.0155809	0.532771	-0.671429	0.00612777	0.235831	-0.224084	2.21948	0.373039	-0.671429	13.3714	0.450816	15
PBK	0.0346114	0.902538	0.96672	0.114286	0.685066	0.928629	0.0115472	1.92076	0.00119795	0.114286	7.08571	0.0130612	15
PBLD	0.373918	0.169763	0.766424	0.228571	0.412566	0.876748	0.104971	1.23864	0.139815	0.228571	6.17143	0.0522449	15
PBOV1	-0.260012	0.349327	0.775222	-0.360714	0.186554	0.79471	-0.0765093	2.40198	0.0676063	-0.360714	10.8857	0.130115	15
PBRM1	-0.18962	0.498492	0.819253	-0.175	0.532748	0.890492	-0.0546769	1.91209	0.0359556	-0.175	9.4	0.030625	15
PBX1	0.301197	0.27531	0.774925	0.260714	0.347979	0.867719	0.122324	1.9566	0.0907198	0.260714	5.91429	0.0679719	15
PBX1-AS1	0.34188	0.212313	0.766424	0.378571	0.164091	0.778376	0.172474	1.88503	0.116882	0.378571	4.97143	0.143316	15
PBX2	-0.266115	0.337717	0.774925	-0.175	0.532748	0.890492	-0.179477	3.06691	0.0708173	-0.175	9.4	0.030625	15
PBX3	-0.222081	0.426319	0.791413	-0.15	0.59363	0.902204	-0.123817	2.59965	0.0493198	-0.15	9.2	0.0225	15
PBX4	-0.197178	0.481198	0.812801	-0.239286	0.390379	0.876748	-0.0485204	1.9541	0.038879	-0.239286	9.91429	0.0572577	15
PBXIP1	0.3507	0.199984	0.766424	0.517857	0.0480041	0.714479	0.145469	1.93539	0.12299	0.517857	3.85714	0.268176	15
PC	0.0195566	0.944849	0.981451	0.0892857	0.751673	0.943899	0.0058612	2.01648	0.00038246	0.0892857	7.28571	0.00797194	15
PCA3	-0.0959699	0.733683	0.919548	-0.214286	0.443141	0.881656	-0.0206859	1.88144	0.00921023	-0.214286	9.71429	0.0459184	15
PCARE	0.487672	0.0651769	0.766424	0.382143	0.159824	0.777483	0.125951	1.95273	0.237824	0.382143	4.94286	0.146033	15
PCAT1	0.949707	6.31746e-08	5.98039e-06	0.942857	1.42477e-07	1.00231e-05	0.995281	0.234702	0.901943	0.942857	0.457143	0.88898	15
PCAT14	0.474172	0.0741453	0.766424	0.332143	0.226472	0.813856	0.138559	1.3649	0.224839	0.332143	5.34286	0.110319	15
PCAT18	0.225341	0.419381	0.790002	0.0178571	0.949635	0.987098	0.102398	1.45043	0.0507788	0.0178571	7.85714	0.000318878	15
PCAT19	-0.0878848	0.755458	0.926159	-0.303571	0.271356	0.837247	-0.0210188	1.90836	0.00772374	-0.303571	10.4286	0.0921556	15
PCAT2	0.949707	6.31746e-08	5.98039e-06	0.942857	1.42477e-07	1.00231e-05	0.995281	0.234702	0.901943	0.942857	0.457143	0.88898	15
PCAT29	-0.111883	0.691384	0.906218	-0.182143	0.515882	0.89027	-0.0356566	2.25804	0.0125177	-0.182143	9.45714	0.033176	15
PCAT4	-0.261792	0.345918	0.775222	-0.221429	0.427714	0.876748	-0.12041	2.48763	0.068535	-0.221429	9.77143	0.0490306	15
PCAT5	0.0977217	0.728989	0.918759	0.125	0.657136	0.918486	0.0361369	1.67818	0.00954954	0.125	7	0.015625	15
PCAT6	0.0536056	0.849515	0.950499	0.139286	0.620546	0.904636	0.0119947	1.91111	0.00287356	0.139286	6.88571	0.0194005	15
PCAT7	-0.235941	0.397235	0.786481	-0.214286	0.443141	0.881656	-0.0987382	2.23989	0.0556683	-0.214286	9.71429	0.0459184	15
PCBD1	0.501717	0.0567095	0.766424	0.346429	0.205896	0.796971	0.166559	1.19507	0.25172	0.346429	5.22857	0.120013	15
PCBD2	-0.254419	0.36016	0.777896	-0.360714	0.186554	0.79471	-0.0366198	1.90587	0.0647288	-0.360714	10.8857	0.130115	15
PCBP1	0.290415	0.293698	0.774925	0.392857	0.147467	0.769095	0.0718525	2.00646	0.0843409	0.392857	4.85714	0.154337	15
PCBP1-AS1	0.329604	0.230258	0.767748	0.417857	0.121173	0.753921	0.07847	2.03253	0.108639	0.417857	4.65714	0.174605	15
PCBP2	0.0600454	0.831662	0.944956	-0.107143	0.703901	0.932694	0.0158232	1.89031	0.00360545	-0.107143	8.85714	0.0114796	15
PCBP2-OT1	0.0600454	0.831662	0.944956	-0.107143	0.703901	0.932694	0.0158232	1.89031	0.00360545	-0.107143	8.85714	0.0114796	15
PCBP3	0.131344	0.640791	0.885428	0.132143	0.638744	0.911246	0.052677	1.79909	0.0172513	0.132143	6.94286	0.0174617	15
PCBP3-AS1	0.0955634	0.734773	0.919791	0.075	0.790511	0.953983	0.0353022	1.84272	0.00913237	0.075	7.4	0.005625	15
PCBP4	-0.0821936	0.770891	0.92935	-0.153571	0.584764	0.902122	-0.0261998	1.99237	0.00675578	-0.153571	9.22857	0.0235842	15
PCCA	0.41268	0.126331	0.766424	0.421429	0.117699	0.753921	0.094	1.46827	0.170305	0.421429	4.62857	0.177602	15
PCCA-AS1	0.330821	0.228439	0.766424	0.3	0.277317	0.841013	0.0756609	1.53743	0.109442	0.3	5.6	0.09	15
PCCA-DT	0.446944	0.0948655	0.766424	0.432143	0.107693	0.750105	0.105468	1.41974	0.199759	0.432143	4.54286	0.186747	15
PCCB	0.047487	0.86654	0.955397	0.0357143	0.899447	0.97575	0.0155495	1.74157	0.00225502	0.0357143	7.71429	0.00127551	15
PCDH1	-0.130332	0.643389	0.886881	-0.146429	0.60255	0.902204	-0.0246191	2.02878	0.0169864	-0.146429	9.17143	0.0214413	15
PCDH10	-0.0685623	0.808169	0.937758	-0.139286	0.620546	0.904636	-0.0219095	1.95623	0.00470079	-0.139286	9.11429	0.0194005	15
PCDH11X	-0.407225	0.131927	0.766424	-0.4	0.139595	0.768118	-0.168112	1.8615	0.165832	-0.4	11.2	0.16	15
PCDH11Y	-0.00516893	0.985414	0.995461	-0.0928571	0.742045	0.941575	-0.00345354	0.858144	2.67179e-05	-0.0928571	8.74286	0.00862245	15
PCDH12	-0.017388	0.950957	0.983448	-0.0285714	0.91949	0.981044	-0.00299512	1.92029	0.000302342	-0.0285714	8.22857	0.000816327	15
PCDH15	0.323417	0.23965	0.767889	0.2	0.474814	0.885632	0.0931279	1.41265	0.104599	0.2	6.4	0.04	15
PCDH17	0.183675	0.512296	0.823614	0.0535714	0.84961	0.967367	0.0388598	1.77759	0.0337364	0.0535714	7.57143	0.0028699	15
PCDH18	-0.0533961	0.850097	0.950531	-0.217857	0.435393	0.879578	-0.0132638	1.90961	0.00285114	-0.217857	9.74286	0.0474617	15
PCDH19	-0.526403	0.0438156	0.75729	-0.55	0.0336554	0.701195	-0.204059	2.04603	0.2771	-0.55	12.4	0.3025	15
PCDH20	0.321734	0.242246	0.767889	0.178571	0.524284	0.89027	0.0799696	1.55496	0.103513	0.178571	6.57143	0.0318878	15
PCDH7	-0.213783	0.444237	0.795891	-0.0642857	0.819948	0.962858	-0.0575557	2.14399	0.0457032	-0.0642857	8.51429	0.00413265	15
PCDH8	-0.0198939	0.943899	0.981365	-0.0321429	0.909462	0.977518	-0.00559945	1.98418	0.000395767	-0.0321429	8.25714	0.00103316	15
PCDH9	0.38653	0.154684	0.766424	0.192857	0.491049	0.885632	0.110738	1.45066	0.149405	0.192857	6.45714	0.0371939	15
PCDH9-AS2	0.339963	0.215056	0.766424	0.196429	0.482899	0.885632	0.0876344	1.53991	0.115575	0.196429	6.42857	0.0385842	15
PCDH9-AS3	0.339963	0.215056	0.766424	0.196429	0.482899	0.885632	0.0876344	1.53991	0.115575	0.196429	6.42857	0.0385842	15
PCDH9-AS4	0.339963	0.215056	0.766424	0.196429	0.482899	0.885632	0.0876344	1.53991	0.115575	0.196429	6.42857	0.0385842	15
PCDHA1	0.0508535	0.857166	0.952174	-0.1	0.722897	0.937606	0.00847304	1.90459	0.00258608	-0.1	8.8	0.01	15
PCDHA10	0.0806572	0.775071	0.92935	-0.0785714	0.780755	0.951243	0.0139038	1.89237	0.00650559	-0.0785714	8.62857	0.00617347	15
PCDHA11	0.0806572	0.775071	0.92935	-0.0785714	0.780755	0.951243	0.0139038	1.89237	0.00650559	-0.0785714	8.62857	0.00617347	15
PCDHA12	0.0806572	0.775071	0.92935	-0.0785714	0.780755	0.951243	0.0139038	1.89237	0.00650559	-0.0785714	8.62857	0.00617347	15
PCDHA13	0.0806572	0.775071	0.92935	-0.0785714	0.780755	0.951243	0.0139038	1.89237	0.00650559	-0.0785714	8.62857	0.00617347	15
PCDHA2	0.0806572	0.775071	0.92935	-0.0785714	0.780755	0.951243	0.0139038	1.89237	0.00650559	-0.0785714	8.62857	0.00617347	15
PCDHA3	0.0806572	0.775071	0.92935	-0.0785714	0.780755	0.951243	0.0139038	1.89237	0.00650559	-0.0785714	8.62857	0.00617347	15
PCDHA4	0.0806572	0.775071	0.92935	-0.0785714	0.780755	0.951243	0.0139038	1.89237	0.00650559	-0.0785714	8.62857	0.00617347	15
PCDHA5	0.0806572	0.775071	0.92935	-0.0785714	0.780755	0.951243	0.0139038	1.89237	0.00650559	-0.0785714	8.62857	0.00617347	15
PCDHA6	0.0806572	0.775071	0.92935	-0.0785714	0.780755	0.951243	0.0139038	1.89237	0.00650559	-0.0785714	8.62857	0.00617347	15
PCDHA7	0.0806572	0.775071	0.92935	-0.0785714	0.780755	0.951243	0.0139038	1.89237	0.00650559	-0.0785714	8.62857	0.00617347	15
PCDHA8	0.0806572	0.775071	0.92935	-0.0785714	0.780755	0.951243	0.0139038	1.89237	0.00650559	-0.0785714	8.62857	0.00617347	15
PCDHA9	0.0806572	0.775071	0.92935	-0.0785714	0.780755	0.951243	0.0139038	1.89237	0.00650559	-0.0785714	8.62857	0.00617347	15
PCDHAC1	0.0197138	0.944406	0.981451	-0.0571429	0.8397	0.966381	0.00342557	1.90399	0.000388632	-0.0571429	8.45714	0.00326531	15
PCDHAC2	0.0197138	0.944406	0.981451	-0.0571429	0.8397	0.966381	0.00342557	1.90399	0.000388632	-0.0571429	8.45714	0.00326531	15
PCDHB1	0.0197138	0.944406	0.981451	-0.0571429	0.8397	0.966381	0.00342557	1.90399	0.000388632	-0.0571429	8.45714	0.00326531	15
PCDHB10	0.0807913	0.774706	0.92935	-0.0178571	0.949635	0.987098	0.0143017	1.90032	0.00652724	-0.0178571	8.14286	0.000318878	15
PCDHB11	0.0807913	0.774706	0.92935	-0.0178571	0.949635	0.987098	0.0143017	1.90032	0.00652724	-0.0178571	8.14286	0.000318878	15
PCDHB12	0.0807913	0.774706	0.92935	-0.0178571	0.949635	0.987098	0.0143017	1.90032	0.00652724	-0.0178571	8.14286	0.000318878	15
PCDHB13	0.0807913	0.774706	0.92935	-0.0178571	0.949635	0.987098	0.0143017	1.90032	0.00652724	-0.0178571	8.14286	0.000318878	15
PCDHB14	0.0807913	0.774706	0.92935	-0.0178571	0.949635	0.987098	0.0143017	1.90032	0.00652724	-0.0178571	8.14286	0.000318878	15
PCDHB15	0.0807913	0.774706	0.92935	-0.0178571	0.949635	0.987098	0.0143017	1.90032	0.00652724	-0.0178571	8.14286	0.000318878	15
PCDHB16	-0.0322545	0.909149	0.968936	-0.203571	0.466795	0.881943	-0.00622653	2.00269	0.00104035	-0.203571	9.62857	0.0414413	15
PCDHB17P	0.124693	0.65793	0.891718	0.0464286	0.869492	0.971249	0.0207773	1.8661	0.0155484	0.0464286	7.62857	0.00215561	15
PCDHB18P	0.0807913	0.774706	0.92935	-0.0178571	0.949635	0.987098	0.0143017	1.90032	0.00652724	-0.0178571	8.14286	0.000318878	15
PCDHB19P	0.0807913	0.774706	0.92935	-0.0178571	0.949635	0.987098	0.0143017	1.90032	0.00652724	-0.0178571	8.14286	0.000318878	15
PCDHB2	0.0499831	0.859588	0.952177	-0.0571429	0.8397	0.966381	0.00845717	1.89415	0.00249831	-0.0571429	8.45714	0.00326531	15
PCDHB3	0.0808327	0.774593	0.92935	-0.0642857	0.819948	0.962858	0.0134888	1.8843	0.00653393	-0.0642857	8.51429	0.00413265	15
PCDHB4	0.0808327	0.774593	0.92935	-0.0642857	0.819948	0.962858	0.0134888	1.8843	0.00653393	-0.0642857	8.51429	0.00413265	15
PCDHB5	0.0808327	0.774593	0.92935	-0.0642857	0.819948	0.962858	0.0134888	1.8843	0.00653393	-0.0642857	8.51429	0.00413265	15
PCDHB6	0.124693	0.65793	0.891718	0.0464286	0.869492	0.971249	0.0207773	1.8661	0.0155484	0.0464286	7.62857	0.00215561	15
PCDHB7	0.00208396	0.994119	0.997928	-0.139286	0.620546	0.904636	0.000384682	1.96779	4.34287e-06	-0.139286	9.11429	0.0194005	15
PCDHB8	-0.0883084	0.754313	0.925866	-0.139286	0.620546	0.904636	-0.020008	2.06947	0.00779837	-0.139286	9.11429	0.0194005	15
PCDHB9	0.0807913	0.774706	0.92935	-0.0178571	0.949635	0.987098	0.0143017	1.90032	0.00652724	-0.0178571	8.14286	0.000318878	15
PCDHGA1	-0.00470947	0.98671	0.995461	-0.025	0.929529	0.983719	-0.000849937	1.95136	2.21791e-05	-0.025	8.2	0.000625	15
PCDHGA10	-0.00470947	0.98671	0.995461	-0.025	0.929529	0.983719	-0.000849937	1.95136	2.21791e-05	-0.025	8.2	0.000625	15
PCDHGA11	-0.00470947	0.98671	0.995461	-0.025	0.929529	0.983719	-0.000849937	1.95136	2.21791e-05	-0.025	8.2	0.000625	15
PCDHGA12	-0.00470947	0.98671	0.995461	-0.025	0.929529	0.983719	-0.000849937	1.95136	2.21791e-05	-0.025	8.2	0.000625	15
PCDHGA2	-0.00470947	0.98671	0.995461	-0.025	0.929529	0.983719	-0.000849937	1.95136	2.21791e-05	-0.025	8.2	0.000625	15
PCDHGA3	-0.00470947	0.98671	0.995461	-0.025	0.929529	0.983719	-0.000849937	1.95136	2.21791e-05	-0.025	8.2	0.000625	15
PCDHGA4	-0.00470947	0.98671	0.995461	-0.025	0.929529	0.983719	-0.000849937	1.95136	2.21791e-05	-0.025	8.2	0.000625	15
PCDHGA5	-0.00470947	0.98671	0.995461	-0.025	0.929529	0.983719	-0.000849937	1.95136	2.21791e-05	-0.025	8.2	0.000625	15
PCDHGA6	-0.00470947	0.98671	0.995461	-0.025	0.929529	0.983719	-0.000849937	1.95136	2.21791e-05	-0.025	8.2	0.000625	15
PCDHGA7	-0.00470947	0.98671	0.995461	-0.025	0.929529	0.983719	-0.000849937	1.95136	2.21791e-05	-0.025	8.2	0.000625	15
PCDHGA8	-0.00470947	0.98671	0.995461	-0.025	0.929529	0.983719	-0.000849937	1.95136	2.21791e-05	-0.025	8.2	0.000625	15
PCDHGA9	-0.00470947	0.98671	0.995461	-0.025	0.929529	0.983719	-0.000849937	1.95136	2.21791e-05	-0.025	8.2	0.000625	15
PCDHGB1	-0.00470947	0.98671	0.995461	-0.025	0.929529	0.983719	-0.000849937	1.95136	2.21791e-05	-0.025	8.2	0.000625	15
PCDHGB2	-0.00470947	0.98671	0.995461	-0.025	0.929529	0.983719	-0.000849937	1.95136	2.21791e-05	-0.025	8.2	0.000625	15
PCDHGB3	-0.00470947	0.98671	0.995461	-0.025	0.929529	0.983719	-0.000849937	1.95136	2.21791e-05	-0.025	8.2	0.000625	15
PCDHGB4	-0.00470947	0.98671	0.995461	-0.025	0.929529	0.983719	-0.000849937	1.95136	2.21791e-05	-0.025	8.2	0.000625	15
PCDHGB5	-0.00470947	0.98671	0.995461	-0.025	0.929529	0.983719	-0.000849937	1.95136	2.21791e-05	-0.025	8.2	0.000625	15
PCDHGB6	-0.00470947	0.98671	0.995461	-0.025	0.929529	0.983719	-0.000849937	1.95136	2.21791e-05	-0.025	8.2	0.000625	15
PCDHGB7	-0.00470947	0.98671	0.995461	-0.025	0.929529	0.983719	-0.000849937	1.95136	2.21791e-05	-0.025	8.2	0.000625	15
PCDHGB8P	0.100235	0.722271	0.916685	0.1	0.722897	0.937606	0.0181871	1.90432	0.010047	0.1	7.2	0.01	15
PCDHGC3	-0.108158	0.701214	0.908595	-0.164286	0.558497	0.897017	-0.0198869	1.9984	0.0116982	-0.164286	9.31429	0.0269898	15
PCDHGC4	-0.108158	0.701214	0.908595	-0.164286	0.558497	0.897017	-0.0198869	1.9984	0.0116982	-0.164286	9.31429	0.0269898	15
PCDHGC5	-0.108158	0.701214	0.908595	-0.164286	0.558497	0.897017	-0.0198869	1.9984	0.0116982	-0.164286	9.31429	0.0269898	15
PCED1A	-0.247773	0.373268	0.780579	-0.142857	0.611522	0.902204	-0.0650234	2.10028	0.0613912	-0.142857	9.14286	0.0204082	15
PCED1B	0.219862	0.431073	0.793195	-0.0964286	0.732453	0.937713	0.0617784	1.83691	0.0483394	-0.0964286	8.77143	0.00929847	15
PCED1B-AS1	0.18895	0.500037	0.819497	0.0142857	0.9597	0.987098	0.0476015	1.82074	0.0357023	0.0142857	7.88571	0.000204082	15
PCF11	0.0161484	0.95445	0.984613	-0.0678571	0.810109	0.959774	0.00677506	1.91995	0.000260772	-0.0678571	8.54286	0.00460459	15
PCF11-AS1	0.0161484	0.95445	0.984613	-0.0678571	0.810109	0.959774	0.00677506	1.91995	0.000260772	-0.0678571	8.54286	0.00460459	15
PCGEM1	-0.330224	0.22933	0.766981	-0.385714	0.155631	0.774175	-0.0713081	2.37864	0.109048	-0.385714	11.0857	0.148776	15
PCGF1	0.376729	0.166322	0.766424	0.457143	0.0866781	0.747765	0.0946365	2.09156	0.141924	0.457143	4.34286	0.20898	15
PCGF2	-0.457131	0.0866877	0.766424	-0.503571	0.0556545	0.714479	-0.145453	2.42138	0.208968	-0.503571	12.0286	0.253584	15
PCGF3	-0.393656	0.146572	0.766424	-0.414286	0.124715	0.756933	-0.106608	2.22399	0.154965	-0.414286	11.3143	0.171633	15
PCGF5	0.337635	0.218415	0.766424	0.182143	0.515882	0.89027	0.0915299	1.41231	0.113997	0.182143	6.54286	0.033176	15
PCGF6	-0.0347473	0.902157	0.966688	-0.0107143	0.96977	0.98841	-0.00847266	1.53403	0.00120738	-0.0107143	8.08571	0.000114796	15
PCID2	0.494799	0.0607733	0.766424	0.507143	0.0536637	0.714479	0.146174	1.35478	0.244826	0.507143	3.94286	0.257194	15
PCIF1	-0.216154	0.43908	0.794378	-0.132143	0.638744	0.911246	-0.0484111	2.28824	0.0467224	-0.132143	9.05714	0.0174617	15
PCK1	0.0392489	0.889549	0.961647	0.182143	0.515882	0.89027	0.00795347	2.33703	0.00154048	0.182143	6.54286	0.033176	15
PCK2	0.0965061	0.732245	0.919257	0.353571	0.196072	0.79471	0.0524306	2.18852	0.00931344	0.353571	5.17143	0.125013	15
PCLAF	-0.137229	0.625766	0.879477	-0.0821429	0.771029	0.947702	-0.0411635	2.03765	0.0188318	-0.0821429	8.65714	0.00674745	15
PCLO	-0.118329	0.674478	0.898433	-0.114286	0.685066	0.928629	-0.0363357	2.32568	0.0140019	-0.114286	8.91429	0.0130612	15
PCM1	-0.029975	0.915548	0.969974	0.0964286	0.732453	0.937713	-0.0105481	2.12587	0.000898499	0.0964286	7.22857	0.00929847	15
PCMT1	-0.472853	0.075066	0.766424	-0.389286	0.151512	0.774175	-0.13259	2.33255	0.22359	-0.389286	11.1143	0.151543	15
PCMTD1	0.768133	0.00082353	0.040263	0.692857	0.00419023	0.187332	0.694847	0.634472	0.590029	0.692857	2.45714	0.480051	15
PCMTD2	-0.23055	0.40842	0.787813	-0.164286	0.558497	0.897017	-0.0983752	2.98671	0.0531535	-0.164286	9.31429	0.0269898	15
PCNA	-0.336074	0.220686	0.766424	-0.264286	0.341174	0.863727	-0.10008	2.12223	0.112946	-0.264286	10.1143	0.0698469	15
PCNA-AS1	-0.336074	0.220686	0.766424	-0.264286	0.341174	0.863727	-0.10008	2.12223	0.112946	-0.264286	10.1143	0.0698469	15
PCNAP1	-0.192149	0.492672	0.816585	-0.185714	0.507541	0.888858	-0.0532898	1.80714	0.0369213	-0.185714	9.48571	0.0344898	15
PCNP	-0.212115	0.447883	0.798016	-0.178571	0.524284	0.89027	-0.0683807	1.93069	0.0449929	-0.178571	9.42857	0.0318878	15
PCNT	0.0474913	0.866529	0.955397	0.0785714	0.780755	0.951243	0.0170236	1.88391	0.00225543	0.0785714	7.37143	0.00617347	15
PCNX1	0.48428	0.0673522	0.766424	0.582143	0.0227937	0.583494	0.109832	1.72357	0.234527	0.582143	3.34286	0.33889	15
PCNX2	-0.393201	0.147081	0.766424	-0.235714	0.397703	0.876748	-0.102546	2.35039	0.154607	-0.235714	9.88571	0.0555612	15
PCNX3	-0.111166	0.693271	0.906218	-0.0714286	0.800296	0.956787	-0.0321489	2.20683	0.012358	-0.0714286	8.57143	0.00510204	15
PCNX4	0.515066	0.0494337	0.766424	0.503571	0.0556545	0.714479	0.120886	1.75501	0.265293	0.503571	3.97143	0.253584	15
PCOLCE	0.086165	0.760113	0.926159	0.15	0.59363	0.902204	0.0324415	2.03148	0.00742441	0.15	6.8	0.0225	15
PCOLCE-AS1	0.086165	0.760113	0.926159	0.15	0.59363	0.902204	0.0324415	2.03148	0.00742441	0.15	6.8	0.0225	15
PCOLCE2	0.0741202	0.792919	0.932672	-0.0321429	0.909462	0.977518	0.0302704	1.8549	0.00549381	-0.0321429	8.25714	0.00103316	15
PCOTH	-0.0188307	0.946893	0.981943	0.146429	0.60255	0.902204	-0.00855126	2.0791	0.000354594	0.146429	6.82857	0.0214413	15
PCP2	-0.350159	0.200727	0.766424	-0.35	0.200945	0.79471	-0.0773583	2.10857	0.122611	-0.35	10.8	0.1225	15
PCP4	0.0741196	0.79292	0.932672	0.110714	0.694463	0.929354	0.0286593	1.88144	0.00549372	0.110714	7.11429	0.0122577	15
PCP4L1	0.106111	0.706634	0.91161	0.221429	0.427714	0.876748	0.0382772	2.03945	0.0112596	0.221429	6.22857	0.0490306	15
PCSEAT	0.327803	0.232968	0.767889	0.342857	0.210924	0.801584	0.142614	1.45897	0.107455	0.342857	5.25714	0.117551	15
PCSK1	-0.206938	0.459297	0.801136	-0.303571	0.271356	0.837247	-0.0434466	2.08227	0.0428234	-0.303571	10.4286	0.0921556	15
PCSK1N	-0.446926	0.0948805	0.766424	-0.428571	0.11096	0.750105	-0.148885	2.04194	0.199743	-0.428571	11.4286	0.183673	15
PCSK2	-0.272733	0.325378	0.774925	-0.171429	0.541272	0.891481	-0.0845465	2.3664	0.0743833	-0.171429	9.37143	0.0293878	15
PCSK4	-0.564865	0.0282346	0.660447	-0.396429	0.143495	0.768118	-0.12917	2.37309	0.319072	-0.396429	11.1714	0.157156	15
PCSK5	0.0796659	0.777771	0.929726	-0.0107143	0.96977	0.98841	0.0199886	1.70016	0.00634665	-0.0107143	8.08571	0.000114796	15
PCSK6	-0.049955	0.859666	0.952177	-0.0857143	0.761334	0.945717	-0.0170978	2.19497	0.0024955	-0.0857143	8.68571	0.00734694	15
PCSK6-AS1	-0.049955	0.859666	0.952177	-0.0857143	0.761334	0.945717	-0.0170978	2.19497	0.0024955	-0.0857143	8.68571	0.00734694	15
PCSK7	-0.349421	0.201743	0.766424	-0.396429	0.143495	0.768118	-0.146145	2.17755	0.122095	-0.396429	11.1714	0.157156	15
PCSK9	0.299805	0.277644	0.774925	-0.0642857	0.819948	0.962858	0.113235	1.50351	0.0898831	-0.0642857	8.51429	0.00413265	15
PCTP	0.396783	0.143104	0.766424	0.257143	0.35486	0.869883	0.138447	1.90659	0.157437	0.257143	5.94286	0.0661224	15
PCYOX1	0.35977	0.187795	0.766424	0.45	0.0923574	0.750105	0.0883599	1.93343	0.129435	0.45	4.4	0.2025	15
PCYOX1L	0.164845	0.557139	0.842233	0.325	0.237225	0.823645	0.0297348	1.88938	0.027174	0.325	5.4	0.105625	15
PCYT1A	-0.279798	0.312495	0.774925	-0.103571	0.71338	0.934586	-0.166989	2.744	0.0782868	-0.103571	8.82857	0.010727	15
PCYT1B	-0.523487	0.0452132	0.761161	-0.535714	0.039567	0.714479	-0.21755	2.29839	0.274038	-0.535714	12.2857	0.28699	15
PCYT1B-AS1	-0.522652	0.045619	0.761478	-0.546429	0.0350667	0.714479	-0.217477	2.30681	0.273166	-0.546429	12.3714	0.298584	15
PCYT2	0.149415	0.595088	0.863471	0.142857	0.611522	0.902204	0.060539	2.16772	0.0223248	0.142857	6.85714	0.0204082	15
PDAP1	0.0920557	0.744203	0.923088	0.167857	0.549856	0.893721	0.0337132	2.02338	0.00847424	0.167857	6.65714	0.028176	15
PDC	0.354474	0.194852	0.766424	0.310714	0.259667	0.82902	0.114083	1.82235	0.125652	0.310714	5.51429	0.0965434	15
PDC-AS1	0.354474	0.194852	0.766424	0.310714	0.259667	0.82902	0.114083	1.82235	0.125652	0.310714	5.51429	0.0965434	15
PDCD1	-0.476956	0.0722274	0.766424	-0.382143	0.159824	0.777483	-0.157223	2.59325	0.227487	-0.382143	11.0571	0.146033	15
PDCD10	0.09727	0.730198	0.919257	0.0857143	0.761334	0.945717	0.0218687	2.22098	0.00946145	0.0857143	7.31429	0.00734694	15
PDCD11	0.00112017	0.996839	0.998495	-0.0107143	0.96977	0.98841	0.000262873	1.54307	1.25477e-06	-0.0107143	8.08571	0.000114796	15
PDCD1LG2	0.0656588	0.816162	0.940333	0.0178571	0.949635	0.987098	0.0227531	1.80588	0.00431108	0.0178571	7.85714	0.000318878	15
PDCD2	-0.567704	0.0272791	0.660447	-0.521429	0.0462192	0.714479	-0.147728	2.55735	0.322288	-0.521429	12.1714	0.271888	15
PDCD2L	0.00620097	0.982502	0.994944	-0.0464286	0.869492	0.971249	0.00133794	1.78986	3.8452e-05	-0.0464286	8.37143	0.00215561	15
PDCD4	0.330595	0.228776	0.766753	0.167857	0.549856	0.893721	0.0901982	1.43932	0.109293	0.167857	6.65714	0.028176	15
PDCD4-AS1	0.290662	0.293269	0.774925	0.128571	0.647916	0.91416	0.0799092	1.49098	0.0844845	0.128571	6.97143	0.0165306	15
PDCD5	-0.123773	0.660315	0.893704	-0.132143	0.638744	0.911246	-0.0275537	1.94331	0.0153197	-0.132143	9.05714	0.0174617	15
PDCD6	0.491917	0.0625273	0.766424	0.364286	0.18191	0.79471	0.195856	1.41833	0.241982	0.364286	5.08571	0.132704	15
PDCD6-AHRR	0.518085	0.0478885	0.766424	0.364286	0.18191	0.79471	0.20343	1.38056	0.268412	0.364286	5.08571	0.132704	15
PDCD6IP	0.262279	0.344988	0.775192	0.278571	0.314709	0.855129	0.0881811	1.63346	0.0687905	0.278571	5.77143	0.077602	15
PDCD6IPP2	-0.17319	0.537061	0.834803	-0.160714	0.567197	0.898205	-0.0785029	2.30161	0.0299947	-0.160714	9.28571	0.0258291	15
PDCD7	-0.165831	0.55475	0.841371	-0.142857	0.611522	0.902204	-0.0465195	2.1154	0.0275	-0.142857	9.14286	0.0204082	15
PDCL	-0.306373	0.266734	0.771403	-0.246429	0.375951	0.875335	-0.169158	2.66053	0.0938644	-0.246429	9.97143	0.060727	15
PDCL2	-0.317905	0.248215	0.767889	-0.135714	0.62962	0.90801	-0.139371	2.50585	0.101064	-0.135714	9.08571	0.0184184	15
PDCL3	-0.25123	0.366416	0.780579	0.0357143	0.899447	0.97575	-0.259672	3.63827	0.0631166	0.0357143	7.71429	0.00127551	15
PDCL3P4	-0.212115	0.447883	0.798016	-0.178571	0.524284	0.89027	-0.0683807	1.93069	0.0449929	-0.178571	9.42857	0.0318878	15
PDE10A	-0.442908	0.0982506	0.766424	-0.353571	0.196072	0.79471	-0.116718	2.51414	0.196168	-0.353571	10.8286	0.125013	15
PDE11A	-0.0831755	0.768222	0.929205	-0.153571	0.584764	0.902122	-0.0166082	2.24541	0.00691816	-0.153571	9.22857	0.0235842	15
PDE11A-AS1	0.149935	0.593793	0.862958	0.103571	0.71338	0.934586	0.032864	2.15809	0.0224805	0.103571	7.17143	0.010727	15
PDE12	-0.17735	0.527172	0.83109	-0.121429	0.666401	0.91986	-0.0524722	1.90363	0.031453	-0.121429	8.97143	0.0147449	15
PDE1A	-0.184687	0.509933	0.823324	-0.253571	0.361816	0.872528	-0.0382838	2.31457	0.0341093	-0.253571	10.0286	0.0642985	15
PDE1B	0.167161	0.551536	0.841072	0.142857	0.611522	0.902204	0.0424735	1.97581	0.0279427	0.142857	6.85714	0.0204082	15
PDE1C	-0.137109	0.62607	0.879489	0.257143	0.35486	0.869883	-0.155205	3.88176	0.018799	0.257143	5.94286	0.0661224	15
PDE2A	0.0465312	0.869205	0.955472	0.0357143	0.899447	0.97575	0.019651	2.01067	0.00216515	0.0357143	7.71429	0.00127551	15
PDE3A	-0.327505	0.233418	0.767889	-0.235714	0.397703	0.876748	-0.131907	2.76599	0.10726	-0.235714	9.88571	0.0555612	15
PDE3B	0.0382018	0.89248	0.962778	-0.0285714	0.91949	0.981044	0.0147275	1.80331	0.00145938	-0.0285714	8.22857	0.000816327	15
PDE4A	-0.491151	0.0629997	0.766424	-0.4	0.139595	0.768118	-0.135374	2.32349	0.241229	-0.4	11.2	0.16	15
PDE4B	0.296092	0.283928	0.774925	0.0142857	0.9597	0.987098	0.0890657	1.53967	0.0876707	0.0142857	7.88571	0.000204082	15
PDE4B-AS1	0.312547	0.256719	0.767889	0.0357143	0.899447	0.97575	0.0913017	1.52231	0.0976855	0.0357143	7.71429	0.00127551	15
PDE4C	-0.236904	0.395255	0.786481	-0.182143	0.515882	0.89027	-0.0616263	1.99354	0.0561235	-0.182143	9.45714	0.033176	15
PDE4D	-0.15314	0.585831	0.858623	-0.346429	0.205896	0.796971	-0.0280945	2.06862	0.023452	-0.346429	10.7714	0.120013	15
PDE4DIP	0.242478	0.383894	0.784286	0.392857	0.147467	0.769095	0.0956812	2.0428	0.0587956	0.392857	4.85714	0.154337	15
PDE4DIPP1	0.117522	0.676588	0.899209	0.139286	0.620546	0.904636	0.0514991	2.14187	0.0138113	0.139286	6.88571	0.0194005	15
PDE4DIPP2	0.140684	0.617008	0.877134	-0.178571	0.524284	0.89027	0.0455905	1.60864	0.0197919	-0.178571	9.42857	0.0318878	15
PDE4DIPP4	0.401671	0.137795	0.766424	0.103571	0.71338	0.934586	0.134364	1.28917	0.16134	0.103571	7.17143	0.010727	15
PDE4DIPP6	0.246471	0.375865	0.780674	0.403571	0.135768	0.768118	0.10835	1.99789	0.0607481	0.403571	4.77143	0.16287	15
PDE5A	-0.40978	0.129286	0.766424	-0.475	0.0735709	0.740621	-0.218546	2.65808	0.167919	-0.475	11.8	0.225625	15
PDE6A	-0.102467	0.71632	0.91546	-0.135714	0.62962	0.90801	-0.0161636	1.98019	0.0104994	-0.135714	9.08571	0.0184184	15
PDE6B	-0.352284	0.19782	0.766424	-0.414286	0.124715	0.756933	-0.10341	2.16821	0.124104	-0.414286	11.3143	0.171633	15
PDE6C	0.441447	0.0994969	0.766424	0.407143	0.132013	0.768118	0.117114	1.31947	0.194876	0.407143	4.74286	0.165765	15
PDE6D	-0.327306	0.23372	0.767889	-0.335714	0.221212	0.809703	-0.0742196	2.20534	0.107129	-0.335714	10.6857	0.112704	15
PDE6G	0.181638	0.517066	0.824932	0.185714	0.507541	0.888858	0.0760301	2.06537	0.0329923	0.185714	6.51429	0.0344898	15
PDE6H	0.00650981	0.98163	0.994426	-0.239286	0.390379	0.876748	0.00432135	2.44443	4.23776e-05	-0.239286	9.91429	0.0572577	15
PDE7A	0.986924	1.08837e-11	1.1935e-08	0.982143	8.15733e-11	2.25606e-08	0.92513	0.108703	0.97402	0.982143	0.142857	0.964605	15
PDE7B	-0.325095	0.23708	0.767889	-0.260714	0.347979	0.867719	-0.0863157	2.47847	0.105687	-0.260714	10.0857	0.0679719	15
PDE8A	-0.045133	0.873106	0.957075	0.0214286	0.939578	0.987098	-0.0131278	2.08769	0.00203698	0.0214286	7.82857	0.000459184	15
PDE8B	-0.279415	0.313184	0.774925	-0.392857	0.147467	0.769095	-0.0489056	2.03555	0.078073	-0.392857	11.1429	0.154337	15
PDE9A	0.203066	0.467926	0.80467	0.3	0.277317	0.841013	0.0705352	1.66235	0.0412357	0.3	5.6	0.09	15
PDF	-0.223677	0.422915	0.790002	-0.210714	0.450958	0.881943	-0.0700775	1.85473	0.0500315	-0.210714	9.68571	0.0444005	15
PDGFA	0.279428	0.313161	0.774925	0.382143	0.159824	0.777483	0.172897	2.1002	0.07808	0.382143	4.94286	0.146033	15
PDGFB	0.259025	0.351225	0.775222	0.0285714	0.91949	0.981044	0.0690375	1.49651	0.0670939	0.0285714	7.77143	0.000816327	15
PDGFC	-0.156772	0.576865	0.853526	-0.2	0.474814	0.885632	-0.0372719	2.06779	0.0245774	-0.2	9.6	0.04	15
PDGFD	-0.258829	0.351603	0.775222	-0.428571	0.11096	0.750105	-0.121042	2.20766	0.0669923	-0.428571	11.4286	0.183673	15
PDGFRA	-0.288819	0.296481	0.774925	-0.05	0.859541	0.968318	-0.136254	2.55969	0.0834161	-0.05	8.4	0.0025	15
PDGFRB	-0.111564	0.692224	0.906218	-0.0214286	0.939578	0.987098	-0.0238543	2.05755	0.0124464	-0.0214286	8.17143	0.000459184	15
PDGFRL	-0.0348548	0.901856	0.966688	0.0964286	0.732453	0.937713	-0.0120977	2.12364	0.00121485	0.0964286	7.22857	0.00929847	15
PDHA1	-0.309661	0.261372	0.7703	-0.271429	0.327789	0.862587	-0.125142	2.05792	0.0958896	-0.271429	10.1714	0.0736735	15
PDHA2	-0.225756	0.418504	0.789489	-0.214286	0.443141	0.881656	-0.0716774	1.94528	0.0509656	-0.214286	9.71429	0.0459184	15
PDHB	-0.193256	0.490135	0.81618	-0.153571	0.584764	0.902122	-0.0564786	1.97204	0.037348	-0.153571	9.22857	0.0235842	15
PDHX	0.0768227	0.785528	0.931024	-0.0142857	0.9597	0.987098	0.0342456	1.83336	0.00590173	-0.0142857	8.11429	0.000204082	15
PDIA2	-0.430886	0.108835	0.766424	-0.253571	0.361816	0.872528	-0.120987	2.50528	0.185663	-0.253571	10.0286	0.0642985	15
PDIA3	-0.220608	0.429472	0.792997	-0.285714	0.301936	0.85364	-0.0573529	2.06256	0.0486679	-0.285714	10.2857	0.0816327	15
PDIA3P1	0.16804	0.549415	0.840713	0.307143	0.265473	0.831647	0.0709304	2.09327	0.0282374	0.307143	5.54286	0.0943367	15
PDIA4	0.44606	0.0955995	0.766424	0.485714	0.0664263	0.740374	0.166845	1.56011	0.19897	0.485714	4.11429	0.235918	15
PDIA5	-0.119241	0.672099	0.897731	-0.0392857	0.889446	0.973889	-0.0405591	2.07823	0.0142184	-0.0392857	8.31429	0.00154337	15
PDIA6	0.0851919	0.76275	0.927547	0.271429	0.327789	0.862587	0.0280908	2.14644	0.00725765	0.271429	5.82857	0.0736735	15
PDIK1L	0.264524	0.340723	0.775192	0.271429	0.327789	0.862587	0.0881292	1.4843	0.0699727	0.271429	5.82857	0.0736735	15
PDILT	-0.33582	0.221056	0.766424	-0.410714	0.128329	0.765845	-0.0926963	2.02851	0.112775	-0.410714	11.2857	0.168686	15
PDK1	-0.048681	0.863214	0.954091	-0.328571	0.23181	0.822974	-0.0136539	2.23539	0.00236984	-0.328571	10.6286	0.107959	15
PDK2	0.281969	0.308595	0.774925	0.192857	0.491049	0.885632	0.108243	1.96918	0.0795067	0.192857	6.45714	0.0371939	15
PDK3	-0.523656	0.0451312	0.761161	-0.535714	0.039567	0.714479	-0.217624	2.28997	0.274216	-0.535714	12.2857	0.28699	15
PDK4	0.243766	0.381294	0.782728	0.110714	0.694463	0.929354	0.07843	1.97282	0.059422	0.110714	7.11429	0.0122577	15
PDLIM1	0.310002	0.260819	0.769677	0.232143	0.405099	0.876748	0.0740667	1.40789	0.0961012	0.232143	6.14286	0.0538903	15
PDLIM2	0.0038547	0.989122	0.996538	0.025	0.929529	0.983719	0.0014526	2.0592	1.48587e-05	0.025	7.8	0.000625	15
PDLIM3	-0.21487	0.441868	0.794816	-0.235714	0.397703	0.876748	-0.0486802	1.81719	0.0461693	-0.235714	9.88571	0.0555612	15
PDLIM4	-0.0705094	0.802819	0.935969	-0.146429	0.60255	0.902204	-0.0147135	1.97757	0.00497157	-0.146429	9.17143	0.0214413	15
PDLIM5	-0.0696187	0.805265	0.936762	-0.0964286	0.732453	0.937713	-0.0170847	1.7515	0.00484676	-0.0964286	8.77143	0.00929847	15
PDLIM7	-0.341251	0.21321	0.766424	-0.367857	0.177342	0.793721	-0.0764628	2.18521	0.116452	-0.367857	10.9429	0.135319	15
PDP1	0.982066	8.38769e-11	3.75582e-08	0.996429	2.41598e-15	4.8682e-12	1.10843	-0.250089	0.964453	0.996429	0.0285714	0.99287	15
PDP2	-0.278316	0.315171	0.774925	-0.278571	0.314709	0.855129	-0.0814101	1.93019	0.07746	-0.278571	10.2286	0.077602	15
PDPK1	-0.159426	0.570348	0.849505	-0.110714	0.694463	0.929354	-0.0515508	2.32604	0.0254167	-0.110714	8.88571	0.0122577	15
PDPN	0.309867	0.261037	0.769677	0.335714	0.221212	0.809703	0.0970403	1.43114	0.0960179	0.335714	5.31429	0.112704	15
PDPR	-0.155298	0.580496	0.855535	-0.121429	0.666401	0.91986	-0.0498971	1.83743	0.0241176	-0.121429	8.97143	0.0147449	15
PDRG1	0.0596651	0.832714	0.945117	0.0107143	0.96977	0.98841	0.015695	1.97965	0.00355993	0.0107143	7.91429	0.000114796	15
PDS5A	-0.1724	0.538947	0.836104	-0.285714	0.301936	0.85364	-0.0368808	1.83496	0.0297218	-0.285714	10.2857	0.0816327	15
PDS5B	0.143235	0.610571	0.873754	0.239286	0.390379	0.876748	0.0410472	1.81482	0.0205162	0.239286	6.08571	0.0572577	15
PDSS1	-0.136053	0.628757	0.880128	-0.171429	0.541272	0.891481	-0.0533043	1.83427	0.0185105	-0.171429	9.37143	0.0293878	15
PDSS2	-0.440202	0.100567	0.766424	-0.35	0.200945	0.79471	-0.119174	2.34635	0.193778	-0.35	10.8	0.1225	15
PDX1	-0.0716297	0.799744	0.935007	0.257143	0.35486	0.869883	-0.036474	2.203	0.00513082	0.257143	5.94286	0.0661224	15
PDXDC1	-0.173415	0.536523	0.834454	-0.125	0.657136	0.918486	-0.0640866	2.02213	0.0300728	-0.125	9	0.015625	15
PDXDC2P-NPIPB14P	-0.243823	0.381181	0.782728	-0.207143	0.458843	0.881943	-0.0748123	1.85927	0.0594495	-0.207143	9.65714	0.0429082	15
PDXK	0.121186	0.667032	0.897329	0.264286	0.341174	0.863727	0.0431661	1.74009	0.014686	0.264286	5.88571	0.0698469	15
PDXP	0.235265	0.398628	0.786481	0.0428571	0.87946	0.971249	0.0623802	1.51891	0.0553498	0.0428571	7.65714	0.00183673	15
PDXP-DT	0.235265	0.398628	0.786481	0.0428571	0.87946	0.971249	0.0623802	1.51891	0.0553498	0.0428571	7.65714	0.00183673	15
PDYN	-0.053751	0.849111	0.950476	-0.153571	0.584764	0.902122	-0.0165542	2.07615	0.00288917	-0.153571	9.22857	0.0235842	15
PDYN-AS1	-0.0382516	0.89234	0.962778	-0.103571	0.71338	0.934586	-0.0117179	2.0525	0.00146318	-0.103571	8.82857	0.010727	15
PDZD11	-0.631473	0.0115722	0.444153	-0.65	0.00871158	0.302652	-0.242157	2.32414	0.398758	-0.65	13.2	0.4225	15
PDZD2	0.0472029	0.867332	0.955397	-0.0964286	0.732453	0.937713	0.0123968	1.74263	0.00222812	-0.0964286	8.77143	0.00929847	15
PDZD3	-0.330684	0.228642	0.766424	-0.360714	0.186554	0.79471	-0.133927	2.14405	0.109352	-0.360714	10.8857	0.130115	15
PDZD4	-0.58737	0.0213168	0.604976	-0.485714	0.0664263	0.740374	-0.211218	2.23825	0.345004	-0.485714	11.8857	0.235918	15
PDZD7	0.234833	0.399521	0.786481	0.025	0.929529	0.983719	0.0565965	1.49142	0.0551465	0.025	7.8	0.000625	15
PDZD8	0.316685	0.250137	0.767889	0.217857	0.435393	0.879578	0.0768356	1.39924	0.100289	0.217857	6.25714	0.0474617	15
PDZD9	-0.352631	0.197347	0.766424	-0.346429	0.205896	0.796971	-0.100299	2.02319	0.124349	-0.346429	10.7714	0.120013	15
PDZK1	0.00329642	0.990697	0.996665	0.0892857	0.751673	0.943899	0.00148467	2.2117	1.08664e-05	0.0892857	7.28571	0.00797194	15
PDZK1IP1	0.257736	0.353712	0.775222	0.0178571	0.949635	0.987098	0.07562	1.51066	0.0664281	0.0178571	7.85714	0.000318878	15
PDZK1P1	0.0749096	0.790758	0.931969	0.117857	0.675712	0.924075	0.0339308	2.17344	0.00561144	0.117857	7.05714	0.0138903	15
PDZRN3	-0.52281	0.0455423	0.761161	-0.428571	0.11096	0.750105	-0.140577	2.5069	0.27333	-0.428571	11.4286	0.183673	15
PDZRN3-AS1	-0.512309	0.0508767	0.766424	-0.407143	0.132013	0.768118	-0.124412	2.4507	0.262461	-0.407143	11.2571	0.165765	15
PDZRN4	0.415419	0.123584	0.766424	0.117857	0.675712	0.924075	0.144062	1.72666	0.172573	0.117857	7.05714	0.0138903	15
PEA15	0.43732	0.103076	0.766424	0.539286	0.0380217	0.714479	0.15207	1.83829	0.191249	0.539286	3.68571	0.290829	15
PEAK1	-0.213622	0.444587	0.796103	-0.232143	0.405099	0.876748	-0.0609681	2.23702	0.0456346	-0.232143	9.85714	0.0538903	15
PEAK3	-0.594101	0.0195243	0.578042	-0.432143	0.107693	0.750105	-0.137252	2.30016	0.352956	-0.432143	11.4571	0.186747	15
PEAR1	0.261891	0.345729	0.775222	0.296429	0.283355	0.843726	0.1136	2.02483	0.0685869	0.296429	5.62857	0.0878699	15
PEBP1	0.289799	0.29477	0.774925	0.242857	0.383128	0.875642	0.050272	1.69958	0.0839836	0.242857	6.05714	0.0589796	15
PEBP4	-0.0213155	0.939896	0.97975	0.0892857	0.751673	0.943899	-0.00788624	2.04566	0.000454352	0.0892857	7.28571	0.00797194	15
PECAM1	0.195521	0.484965	0.814246	0.178571	0.524284	0.89027	0.0946211	1.97385	0.0382283	0.178571	6.57143	0.0318878	15
PECR	-0.354183	0.195245	0.766424	-0.378571	0.164091	0.778376	-0.0745853	2.31891	0.125445	-0.378571	11.0286	0.143316	15
PEDS1	-0.289021	0.296127	0.774925	-0.221429	0.427714	0.876748	-0.112862	2.58842	0.0835332	-0.221429	9.77143	0.0490306	15
PEDS1-UBE2V1	-0.289021	0.296127	0.774925	-0.221429	0.427714	0.876748	-0.112862	2.58842	0.0835332	-0.221429	9.77143	0.0490306	15
PEF1	0.268179	0.333841	0.774925	0.160714	0.567197	0.898205	0.0867233	1.53343	0.0719199	0.160714	6.71429	0.0258291	15
PEG10	0.321353	0.242836	0.767889	0.182143	0.515882	0.89027	0.113283	1.90382	0.103268	0.182143	6.54286	0.033176	15
PEG13	0.870054	2.48142e-05	0.00168677	0.971429	1.68708e-09	1.96663e-07	0.852565	0.428819	0.756993	0.971429	0.228571	0.943673	15
PEG3	-0.155815	0.579223	0.854376	-0.15	0.59363	0.902204	-0.0418064	2.05207	0.0242782	-0.15	9.2	0.0225	15
PEG3-AS1	-0.155815	0.579223	0.854376	-0.15	0.59363	0.902204	-0.0418064	2.05207	0.0242782	-0.15	9.2	0.0225	15
PELATON	-0.271387	0.327867	0.774925	-0.164286	0.558497	0.897017	-0.0967881	2.60994	0.0736508	-0.164286	9.31429	0.0269898	15
PELI1	0.380287	0.162031	0.766424	0.371429	0.17285	0.787101	0.0919459	2.02294	0.144618	0.371429	5.02857	0.137959	15
PELI2	0.516864	0.0485091	0.766424	0.478999	0.0708424	0.740621	0.11921	1.78457	0.267149	0.478571	4.17143	0.22944	15
PELI3	-0.214095	0.443556	0.795891	-0.178571	0.524284	0.89027	-0.0631321	2.18622	0.0458369	-0.178571	9.42857	0.0318878	15
PELO	0.28561	0.302121	0.774925	0.253571	0.361816	0.872528	0.0712711	1.863	0.081573	0.253571	5.97143	0.0642985	15
PELP1	-0.427353	0.112091	0.766424	-0.475	0.0735709	0.740621	-0.102447	1.97925	0.18263	-0.475	11.8	0.225625	15
PEMT	-0.162252	0.563445	0.846502	-0.35	0.200945	0.79471	-0.0340177	1.85097	0.0263257	-0.35	10.8	0.1225	15
PENK	0.749672	0.00129074	0.0588234	0.607143	0.0163813	0.468678	0.774901	0.437321	0.562008	0.607143	3.14286	0.368622	15
PEPD	0.0461113	0.870376	0.956201	-0.167857	0.549856	0.893721	0.0108629	1.88008	0.00212625	-0.167857	9.34286	0.028176	15
PER1	-0.433816	0.106186	0.766424	-0.432143	0.107693	0.750105	-0.112397	2.11416	0.188196	-0.432143	11.4571	0.186747	15
PER2	-0.412697	0.126314	0.766424	-0.392857	0.147467	0.769095	-0.125445	2.50826	0.170319	-0.392857	11.1429	0.154337	15
PER3	0.233718	0.401827	0.786485	0.285714	0.301936	0.85364	0.0872238	1.4697	0.0546242	0.285714	5.71429	0.0816327	15
PER3P1	0.396768	0.143121	0.766424	0.514286	0.0498392	0.714479	0.25168	1.87046	0.157425	0.514286	3.88571	0.26449	15
PERCC1	-0.110275	0.695622	0.906474	-0.0964286	0.732453	0.937713	-0.0425429	2.28861	0.0121605	-0.0964286	8.77143	0.00929847	15
PERM1	-0.145342	0.605275	0.869787	-0.135714	0.62962	0.90801	-0.0528204	1.92399	0.0211242	-0.135714	9.08571	0.0184184	15
PERP	-0.260012	0.349327	0.775222	-0.360714	0.186554	0.79471	-0.0765093	2.40198	0.0676063	-0.360714	10.8857	0.130115	15
PES1	0.024537	0.930831	0.975908	-0.0535714	0.84961	0.967367	0.00740183	1.6359	0.000602066	-0.0535714	8.42857	0.0028699	15
PET100	-0.350159	0.200727	0.766424	-0.35	0.200945	0.79471	-0.0773583	2.10857	0.122611	-0.35	10.8	0.1225	15
PET117	-0.256882	0.355367	0.775222	-0.125	0.657136	0.918486	-0.0890577	2.23196	0.0659882	-0.125	9	0.015625	15
PEX1	0.361016	0.186159	0.766424	0.382143	0.159824	0.777483	0.117462	1.81954	0.130333	0.382143	4.94286	0.146033	15
PEX10	-0.00161712	0.995436	0.998086	-0.0392857	0.889446	0.973889	-0.000556515	1.78405	2.61508e-06	-0.0392857	8.31429	0.00154337	15
PEX11A	0.0194722	0.945086	0.981451	0.0321429	0.909462	0.977518	0.00599766	2.04119	0.000379167	0.0321429	7.74286	0.00103316	15
PEX11B	0.00329642	0.990697	0.996665	0.0892857	0.751673	0.943899	0.00148467	2.2117	1.08664e-05	0.0892857	7.28571	0.00797194	15
PEX11G	-0.394008	0.146179	0.766424	-0.357143	0.191275	0.79471	-0.0876542	2.13317	0.155242	-0.357143	10.8571	0.127551	15
PEX12	-0.224072	0.422076	0.790002	-0.207143	0.458843	0.881943	-0.073411	2.09669	0.0502081	-0.207143	9.65714	0.0429082	15
PEX13	0.255408	0.358229	0.776939	0.257143	0.35486	0.869883	0.079418	1.86591	0.0652334	0.257143	5.94286	0.0661224	15
PEX14	0.295488	0.284958	0.774925	0.282143	0.308284	0.855129	0.0930787	1.51267	0.0873133	0.282143	5.74286	0.0796046	15
PEX16	0.151772	0.589225	0.859597	0.0178571	0.949635	0.987098	0.0442407	1.80506	0.0230347	0.0178571	7.85714	0.000318878	15
PEX19	0.396617	0.143287	0.766424	0.442857	0.0982941	0.750105	0.140271	1.85238	0.157305	0.442857	4.45714	0.196122	15
PEX2	0.978962	2.34964e-10	7.05141e-08	0.975	7.14371e-10	1.08932e-07	1.00852	0.0937926	0.958366	0.975	0.2	0.950625	15
PEX26	0.362638	0.184043	0.766424	0.203571	0.466795	0.881943	0.118283	1.39658	0.131507	0.203571	6.37143	0.0414413	15
PEX3	-0.511249	0.0514396	0.766424	-0.375	0.168433	0.780981	-0.12585	2.53303	0.261376	-0.375	11	0.140625	15
PEX5	-0.242088	0.384684	0.784727	-0.267857	0.334444	0.863727	-0.0787149	2.44222	0.0586066	-0.267857	10.1429	0.0717474	15
PEX5L	0.108398	0.70058	0.908595	0.0928571	0.742045	0.941575	0.0242295	2.18662	0.0117501	0.0928571	7.25714	0.00862245	15
PEX5L-AS2	0.0549474	0.845789	0.949641	0.157143	0.575953	0.900794	0.0138168	2.22718	0.00301921	0.157143	6.74286	0.0246939	15
PEX6	0.0296333	0.916507	0.969974	0.0964286	0.732453	0.937713	0.00891338	2.08855	0.000878135	0.0964286	7.22857	0.00929847	15
PEX7	-0.235047	0.399079	0.786481	-0.160714	0.567197	0.898205	-0.0768209	2.3493	0.0552473	-0.160714	9.28571	0.0258291	15
PF4	-0.12001	0.670094	0.897731	-0.164286	0.558497	0.897017	-0.0250579	1.98465	0.0144024	-0.164286	9.31429	0.0269898	15
PF4V1	-0.149538	0.594781	0.863471	-0.207143	0.458843	0.881943	-0.0320957	2.01985	0.0223616	-0.207143	9.65714	0.0429082	15
PFAS	-0.383587	0.158119	0.766424	-0.414286	0.124715	0.756933	-0.0902746	1.98024	0.147139	-0.414286	11.3143	0.171633	15
PFDN1	-0.161478	0.565332	0.847443	-0.164286	0.558497	0.897017	-0.0262286	1.9718	0.0260751	-0.164286	9.31429	0.0269898	15
PFDN2	0.0883447	0.754215	0.925866	0.221429	0.427714	0.876748	0.0311671	2.07422	0.00780478	0.221429	6.22857	0.0490306	15
PFDN4	-0.0213904	0.939685	0.979729	0.0178571	0.949635	0.987098	-0.0106913	2.53449	0.000457547	0.0178571	7.85714	0.000318878	15
PFDN5	0.0375343	0.894349	0.962778	-0.107143	0.703901	0.932694	0.00921127	1.90325	0.00140883	-0.107143	8.85714	0.0114796	15
PFDN6	-0.322057	0.241746	0.767889	-0.196429	0.482899	0.885632	-0.20681	3.20692	0.103721	-0.196429	9.57143	0.0385842	15
PFKFB1	-0.422148	0.117008	0.766424	-0.403571	0.135768	0.768118	-0.157685	2.18731	0.178209	-0.403571	11.2286	0.16287	15
PFKFB2	0.0975949	0.729328	0.919031	0.217857	0.435393	0.879578	0.0218529	1.97516	0.00952476	0.217857	6.25714	0.0474617	15
PFKFB3	-0.137544	0.624965	0.879165	-0.0964286	0.732453	0.937713	-0.0501985	1.84394	0.0189184	-0.0964286	8.77143	0.00929847	15
PFKFB4	-0.351928	0.198304	0.766424	-0.364286	0.18191	0.79471	-0.106979	2.33109	0.123854	-0.364286	10.9143	0.132704	15
PFKL	0.152095	0.588422	0.858921	0.221429	0.427714	0.876748	0.0550902	1.72535	0.023133	0.221429	6.22857	0.0490306	15
PFKM	0.238051	0.392902	0.786481	0.0535714	0.84961	0.967367	0.0677478	1.80515	0.0566685	0.0535714	7.57143	0.0028699	15
PFKP	-0.136155	0.628498	0.880128	-0.117857	0.675712	0.924075	-0.0492217	1.88924	0.0185382	-0.117857	8.94286	0.0138903	15
PFN1	-0.435738	0.104472	0.766424	-0.475	0.0735709	0.740621	-0.105425	1.99414	0.189868	-0.475	11.8	0.225625	15
PFN1P2	0.29368	0.288056	0.774925	-0.0142857	0.9597	0.987098	0.0949737	1.46393	0.0862477	-0.0142857	8.11429	0.000204082	15
PFN2	0.187824	0.502643	0.820973	0.0535714	0.84961	0.967367	0.0811456	1.84273	0.0352778	0.0535714	7.57143	0.0028699	15
PFN3	-0.286779	0.300058	0.774925	-0.310714	0.259667	0.82902	-0.0605279	2.10552	0.0822423	-0.310714	10.4857	0.0965434	15
PFN4	0.208215	0.456469	0.801012	0.3	0.277317	0.841013	0.0767095	1.95754	0.0433534	0.3	5.6	0.09	15
PGA3	0.620351	0.0136109	0.484301	0.521429	0.0462192	0.714479	0.37374	0.655267	0.384835	0.521429	3.82857	0.271888	15
PGA4	0.564903	0.0282217	0.660447	0.389286	0.151512	0.774175	0.356884	0.654969	0.319115	0.389286	4.88571	0.151543	15
PGA5	0.434496	0.105577	0.766424	0.178571	0.524284	0.89027	0.175751	1.26055	0.188787	0.178571	6.57143	0.0318878	15
PGAM1	0.241529	0.385816	0.785097	0.114286	0.685066	0.928629	0.0553039	1.41384	0.0583363	0.114286	7.08571	0.0130612	15
PGAM1P5	-0.0572036	0.839532	0.94713	-0.0678571	0.810109	0.959774	-0.00963888	1.93658	0.00327225	-0.0678571	8.54286	0.00460459	15
PGAM2	0.395056	0.145012	0.766424	0.671429	0.00612777	0.235831	0.24744	1.83359	0.156069	0.671429	2.62857	0.450816	15
PGAM4	-0.640602	0.0100835	0.40368	-0.689286	0.00447373	0.197194	-0.218237	2.13711	0.410371	-0.689286	13.5143	0.475115	15
PGAM5	0.0394089	0.889101	0.961531	-0.15	0.59363	0.902204	0.00579596	1.97026	0.00155306	-0.15	9.2	0.0225	15
PGAP1	-0.153479	0.584994	0.858263	-0.260714	0.347979	0.867719	-0.0408624	2.14751	0.0235557	-0.260714	10.0857	0.0679719	15
PGAP2	-0.235854	0.397416	0.786481	-0.271429	0.327789	0.862587	-0.0935778	2.07432	0.0556269	-0.271429	10.1714	0.0736735	15
PGAP3	-0.22421	0.421783	0.790002	-0.203571	0.466795	0.881943	-0.0698966	2.2928	0.05027	-0.203571	9.62857	0.0414413	15
PGAP4	-0.272689	0.325458	0.774925	-0.364286	0.18191	0.79471	-0.0813838	2.29572	0.0743596	-0.364286	10.9143	0.132704	15
PGAP6	-0.430886	0.108835	0.766424	-0.253571	0.361816	0.872528	-0.120987	2.50528	0.185663	-0.253571	10.0286	0.0642985	15
PGBD1	-0.176976	0.528059	0.831141	-0.228571	0.412566	0.876748	-0.0570141	2.43712	0.0313204	-0.228571	9.82857	0.0522449	15
PGBD2	-0.388482	0.152432	0.766424	-0.467857	0.0786302	0.740621	-0.218852	3.23223	0.150919	-0.467857	11.7429	0.21889	15
PGBD3	0.336868	0.219529	0.766424	0.185714	0.507541	0.888858	0.113327	1.33105	0.11348	0.185714	6.51429	0.0344898	15
PGBD4	-0.214612	0.44243	0.795371	-0.225	0.420105	0.876748	-0.0543447	2.05478	0.0460583	-0.225	9.8	0.050625	15
PGBD5	0.235508	0.398128	0.786481	0.114286	0.685066	0.928629	0.112215	1.81784	0.055464	0.114286	7.08571	0.0130612	15
PGBP	0.24682	0.375168	0.780674	-0.142857	0.611522	0.902204	0.0726882	1.45889	0.0609201	-0.142857	9.14286	0.0204082	15
PGC	-0.34391	0.209434	0.766424	-0.342857	0.210924	0.801584	-0.112836	2.63796	0.118274	-0.342857	10.7429	0.117551	15
PGD	0.283679	0.305545	0.774925	0.307143	0.265473	0.831647	0.0905386	1.47185	0.0804738	0.307143	5.54286	0.0943367	15
PGF	0.29201	0.290934	0.774925	0.375	0.168433	0.780981	0.0700549	1.83153	0.0852697	0.375	5	0.140625	15
PGGHG	-0.290913	0.292834	0.774925	-0.342857	0.210924	0.801584	-0.123591	2.43499	0.0846301	-0.342857	10.7429	0.117551	15
PGGT1B	-0.000309058	0.999128	0.999447	-0.110714	0.694463	0.929354	-6.08724e-05	1.94521	9.55172e-08	-0.110714	8.88571	0.0122577	15
PGK1	-0.604379	0.0170123	0.565071	-0.65	0.00871158	0.302652	-0.215653	2.20969	0.365274	-0.65	13.2	0.4225	15
PGK2	-0.134584	0.632503	0.882265	-0.167857	0.549856	0.893721	-0.0328691	2.29332	0.0181128	-0.167857	9.34286	0.028176	15
PGLS	-0.236221	0.39666	0.786481	-0.225	0.420105	0.876748	-0.0686206	2.06317	0.0558002	-0.225	9.8	0.050625	15
PGLYRP1	-0.278667	0.314537	0.774925	-0.264286	0.341174	0.863727	-0.0897831	2.12168	0.0776551	-0.264286	10.1143	0.0698469	15
PGLYRP2	-0.429194	0.110386	0.766424	-0.467857	0.0786302	0.740621	-0.137676	2.42859	0.184207	-0.467857	11.7429	0.21889	15
PGLYRP3	0.398552	0.141167	0.766424	0.428571	0.11096	0.750105	0.132108	1.95087	0.158844	0.428571	4.57143	0.183673	15
PGLYRP4	0.398552	0.141167	0.766424	0.428571	0.11096	0.750105	0.132108	1.95087	0.158844	0.428571	4.57143	0.183673	15
PGM1	0.329254	0.230783	0.767748	0.0214286	0.939578	0.987098	0.0987813	1.49684	0.108408	0.0214286	7.82857	0.000459184	15
PGM2	-0.0292063	0.917706	0.970624	-0.103571	0.71338	0.934586	-0.00711569	1.95476	0.000853011	-0.103571	8.82857	0.010727	15
PGM2L1	0.110912	0.693943	0.906302	0.0785714	0.780755	0.951243	0.0429109	1.91366	0.0123014	0.0785714	7.37143	0.00617347	15
PGM3	-0.361731	0.185224	0.766424	-0.235714	0.397703	0.876748	-0.0999744	2.38839	0.130849	-0.235714	9.88571	0.0555612	15
PGM5	0.0682362	0.809066	0.9382	0.114286	0.685066	0.928629	0.0179318	1.72348	0.00465618	0.114286	7.08571	0.0130612	15
PGM5-AS1	0.205102	0.46338	0.803464	0.2	0.474814	0.885632	0.0540793	1.62848	0.0420666	0.2	6.4	0.04	15
PGM5P2	0.367725	0.17751	0.766424	0.357143	0.191275	0.79471	0.0874833	1.38801	0.135221	0.357143	5.14286	0.127551	15
PGM5P3-AS1	-0.000945468	0.997332	0.998748	-0.189286	0.499263	0.885632	-0.000286025	2.17231	8.93909e-07	-0.189286	9.51429	0.0358291	15
PGM5P4	0.157662	0.574676	0.852319	0.15	0.59363	0.902204	0.0498008	2.06405	0.0248574	0.15	6.8	0.0225	15
PGM5P4-AS1	0.157662	0.574676	0.852319	0.15	0.59363	0.902204	0.0498008	2.06405	0.0248574	0.15	6.8	0.0225	15
PGP	-0.186119	0.506599	0.821512	-0.107143	0.703901	0.932694	-0.066799	2.42199	0.0346405	-0.107143	8.85714	0.0114796	15
PGPEP1	-0.241945	0.384974	0.784727	-0.182143	0.515882	0.89027	-0.0629068	2.00205	0.0585372	-0.182143	9.45714	0.033176	15
PGPEP1L	-0.139554	0.619867	0.877702	-0.167857	0.549856	0.893721	-0.0405474	2.19136	0.0194752	-0.167857	9.34286	0.028176	15
PGR	0.0613491	0.828057	0.943723	-0.203571	0.466795	0.881943	0.0447927	1.8931	0.00376371	-0.203571	9.62857	0.0414413	15
PGR-AS1	0.0613491	0.828057	0.943723	-0.203571	0.466795	0.881943	0.0447927	1.8931	0.00376371	-0.203571	9.62857	0.0414413	15
PGRMC1	-0.551858	0.0329383	0.713116	-0.567857	0.0272284	0.629084	-0.198269	1.97258	0.304547	-0.567857	12.5429	0.322462	15
PGRMC2	-0.374642	0.168872	0.766424	-0.317857	0.248291	0.823645	-0.101305	2.0332	0.140357	-0.317857	10.5429	0.101033	15
PGS1	0.192507	0.491851	0.81618	0.160714	0.567197	0.898205	0.0743152	2.05017	0.0370591	0.160714	6.71429	0.0258291	15
PHACTR1	-0.506306	0.0541253	0.766424	-0.553571	0.0322871	0.694222	-0.205346	2.99638	0.256346	-0.553571	12.4286	0.306441	15
PHACTR2	-0.481473	0.0691915	0.766424	-0.425	0.114295	0.752105	-0.120665	2.47628	0.231817	-0.425	11.4	0.180625	15
PHACTR2-AS1	-0.484669	0.0671002	0.766424	-0.375	0.168433	0.780981	-0.118886	2.49897	0.234904	-0.375	11	0.140625	15
PHACTR3	-0.187983	0.502276	0.820784	-0.103571	0.71338	0.934586	-0.0751418	2.80793	0.0353375	-0.103571	8.82857	0.010727	15
PHACTR3-AS1	-0.0817319	0.772146	0.92935	0.05	0.859541	0.968318	-0.0330629	2.58896	0.0066801	0.05	7.6	0.0025	15
PHACTR4	0.211849	0.448466	0.798016	0.242857	0.383128	0.875642	0.0716844	1.49272	0.0448802	0.242857	6.05714	0.0589796	15
PHAX	-0.226818	0.416259	0.788849	-0.282143	0.308284	0.855129	-0.0350761	1.85547	0.0514463	-0.282143	10.2571	0.0796046	15
PHB	0.243793	0.38124	0.782728	0.192857	0.491049	0.885632	0.0924949	1.93709	0.0594352	0.192857	6.45714	0.0371939	15
PHB2	-0.132342	0.638234	0.884095	-0.189286	0.499263	0.885632	-0.0537976	2.36491	0.0175144	-0.189286	9.51429	0.0358291	15
PHC1	-0.160334	0.568127	0.84906	-0.196429	0.482899	0.885632	-0.059915	2.29146	0.025707	-0.196429	9.57143	0.0385842	15
PHC2	0.159688	0.569707	0.849233	-0.025	0.929529	0.983719	0.0471489	1.75583	0.0255003	-0.025	8.2	0.000625	15
PHC2-AS1	0.144626	0.607073	0.871351	-0.0285714	0.91949	0.981044	0.0429043	1.77658	0.0209165	-0.0285714	8.22857	0.000816327	15
PHC3	-0.0691035	0.806681	0.937429	0.0928571	0.742045	0.941575	-0.0174783	2.15599	0.00477529	0.0928571	7.25714	0.00862245	15
PHETA1	0.24442	0.379978	0.782488	0.414286	0.124715	0.756933	0.0739153	1.76973	0.0597413	0.414286	4.68571	0.171633	15
PHETA2	0.233797	0.401665	0.786481	0.146429	0.60255	0.902204	0.0673748	1.52849	0.0546609	0.146429	6.82857	0.0214413	15
PHEX	-0.499875	0.0577713	0.766424	-0.510714	0.0517255	0.714479	-0.21738	2.39057	0.249875	-0.510714	12.0857	0.260829	15
PHEX-AS1	-0.469597	0.0773754	0.766424	-0.496429	0.0597974	0.714479	-0.197773	2.30453	0.220522	-0.496429	11.9714	0.246441	15
PHF1	-0.299301	0.278493	0.774925	-0.142857	0.611522	0.902204	-0.193423	3.13606	0.089581	-0.142857	9.14286	0.0204082	15
PHF10	-0.568666	0.026961	0.660447	-0.521429	0.0462192	0.714479	-0.147541	2.55724	0.323381	-0.521429	12.1714	0.271888	15
PHF11	0.0367579	0.896523	0.963684	0.0964286	0.732453	0.937713	0.0110562	1.85782	0.00135115	0.0964286	7.22857	0.00929847	15
PHF12	-0.138758	0.621885	0.877866	-0.125	0.657136	0.918486	-0.0422182	2.04696	0.0192537	-0.125	9	0.015625	15
PHF13	-0.0173378	0.951098	0.983486	0.0714286	0.800296	0.956787	-0.00754976	1.90144	0.000300599	0.0714286	7.42857	0.00510204	15
PHF14	0.402925	0.136455	0.766424	0.610714	0.0155928	0.449309	0.268531	1.71371	0.162349	0.610714	3.11429	0.372972	15
PHF19	-0.303885	0.270837	0.772533	-0.239286	0.390379	0.876748	-0.216925	2.95778	0.0923458	-0.239286	9.91429	0.0572577	15
PHF2	-0.310293	0.260348	0.769677	-0.328571	0.23181	0.822974	-0.167661	2.67018	0.0962818	-0.328571	10.6286	0.107959	15
PHF20	-0.165861	0.554679	0.841371	-0.0928571	0.742045	0.941575	-0.117498	2.7054	0.0275099	-0.0928571	8.74286	0.00862245	15
PHF20L1	0.958355	1.89237e-08	2.13536e-06	0.953571	3.79244e-08	3.09204e-06	1.02702	0.155189	0.918444	0.953571	0.371429	0.909298	15
PHF21A	0.167402	0.550953	0.841072	0.0535714	0.84961	0.967367	0.0458185	1.75295	0.0280235	0.0535714	7.57143	0.0028699	15
PHF21B	0.10625	0.706266	0.91161	-0.0214286	0.939578	0.987098	0.0339293	1.5806	0.0112891	-0.0214286	8.17143	0.000459184	15
PHF23	-0.405676	0.133546	0.766424	-0.385714	0.155631	0.774175	-0.096769	2.01469	0.164573	-0.385714	11.0857	0.148776	15
PHF24	0.0418588	0.88225	0.959453	-0.0321429	0.909462	0.977518	0.0151611	2.02435	0.00175216	-0.0321429	8.25714	0.00103316	15
PHF3	0.213523	0.444804	0.796307	0.225	0.420105	0.876748	0.102185	1.73392	0.0455922	0.225	6.2	0.050625	15
PHF5A	0.210393	0.451664	0.798536	0.0571429	0.8397	0.966381	0.0607623	1.45182	0.0442653	0.0571429	7.54286	0.00326531	15
PHF6	-0.473846	0.0743722	0.766424	-0.442857	0.0982941	0.750105	-0.183075	1.97969	0.22453	-0.442857	11.5429	0.196122	15
PHF7	-0.233252	0.402794	0.787117	-0.171429	0.541272	0.891481	-0.0764162	2.1358	0.0544065	-0.171429	9.37143	0.0293878	15
PHF8	-0.464813	0.0808603	0.766424	-0.475	0.0735709	0.740621	-0.155608	2.04308	0.216051	-0.475	11.8	0.225625	15
PHGDH	0.315561	0.251914	0.767889	0.0607143	0.829812	0.964604	0.107486	1.49654	0.0995785	0.0607143	7.51429	0.00368622	15
PHGR1	-0.233967	0.401313	0.786481	-0.282143	0.308284	0.855129	-0.0633305	2.2288	0.0547405	-0.282143	10.2571	0.0796046	15
PHIP	-0.42091	0.118199	0.766424	-0.35	0.200945	0.79471	-0.112242	2.42671	0.177165	-0.35	10.8	0.1225	15
PHKA1	-0.49221	0.0623472	0.766424	-0.532143	0.0411586	0.714479	-0.192713	2.1289	0.242271	-0.532143	12.2571	0.283176	15
PHKA1-AS1	-0.49221	0.0623472	0.766424	-0.532143	0.0411586	0.714479	-0.192713	2.1289	0.242271	-0.532143	12.2571	0.283176	15
PHKA2	-0.359485	0.188171	0.766424	-0.432143	0.107693	0.750105	-0.149529	2.14786	0.129229	-0.432143	11.4571	0.186747	15
PHKA2-AS1	-0.359485	0.188171	0.766424	-0.432143	0.107693	0.750105	-0.149529	2.14786	0.129229	-0.432143	11.4571	0.186747	15
PHKB	-0.141243	0.615594	0.876455	-0.2	0.474814	0.885632	-0.0395787	1.78672	0.0199497	-0.2	9.6	0.04	15
PHKG1	-0.140482	0.617518	0.877134	0.342857	0.210924	0.801584	-0.255717	4.0253	0.0197351	0.342857	5.25714	0.117551	15
PHKG2	-0.31337	0.255401	0.767889	-0.228571	0.412566	0.876748	-0.0790468	1.9739	0.0982007	-0.228571	9.82857	0.0522449	15
PHLDA1	0.217943	0.435208	0.794378	0.0928571	0.742045	0.941575	0.0523504	1.79478	0.0474991	0.0928571	7.25714	0.00862245	15
PHLDA2	-0.263018	0.34358	0.775192	-0.321429	0.242719	0.823645	-0.118087	2.34305	0.0691787	-0.321429	10.5714	0.103316	15
PHLDA3	0.0149777	0.957749	0.986028	0.107143	0.703901	0.932694	0.00311756	2.02647	0.000224331	0.107143	7.14286	0.0114796	15
PHLDB1	-0.438955	0.101648	0.766424	-0.446429	0.0952932	0.750105	-0.164863	2.31498	0.192682	-0.446429	11.5714	0.199298	15
PHLDB2	0.0033146	0.990646	0.996665	-0.0178571	0.949635	0.987098	0.00103381	1.95699	1.09866e-05	-0.0178571	8.14286	0.000318878	15
PHLDB3	-0.252061	0.364779	0.780287	-0.246429	0.375951	0.875335	-0.0666909	1.89074	0.063535	-0.246429	9.97143	0.060727	15
PHLPP1	0.450546	0.0919141	0.766424	0.321429	0.242719	0.823645	0.164113	1.25452	0.202992	0.321429	5.42857	0.103316	15
PHLPP2	-0.231836	0.405737	0.787813	-0.235714	0.397703	0.876748	-0.069064	1.84243	0.053748	-0.235714	9.88571	0.0555612	15
PHOSPHO1	0.21528	0.440977	0.794816	0.146429	0.60255	0.902204	0.0798678	1.95019	0.0463454	0.146429	6.82857	0.0214413	15
PHOSPHO2	-0.171257	0.541684	0.837894	-0.292857	0.289472	0.847623	-0.0402561	2.17725	0.0293289	-0.292857	10.3429	0.0857653	15
PHOSPHO2-KLHL23	-0.171257	0.541684	0.837894	-0.292857	0.289472	0.847623	-0.0402561	2.17725	0.0293289	-0.292857	10.3429	0.0857653	15
PHOX2A	0.0898201	0.75023	0.924737	0.0892857	0.751673	0.943899	0.0341164	1.89685	0.00806764	0.0892857	7.28571	0.00797194	15
PHOX2B	0.0536464	0.849402	0.950499	0.0892857	0.751673	0.943899	0.0133541	1.93575	0.00287793	0.0892857	7.28571	0.00797194	15
PHPT1	-0.232286	0.404801	0.787813	-0.146429	0.60255	0.902204	-0.148274	2.62864	0.0539567	-0.146429	9.17143	0.0214413	15
PHRF1	-0.182705	0.514566	0.823986	-0.228571	0.412566	0.876748	-0.0746654	2.20114	0.0333809	-0.228571	9.82857	0.0522449	15
PHTF1	0.345589	0.207071	0.766424	-0.0357143	0.899447	0.97575	0.0961046	1.34667	0.119432	-0.0357143	8.28571	0.00127551	15
PHTF2	-0.014048	0.96037	0.987283	-0.0321429	0.909462	0.977518	-0.00502344	2.18599	0.000197346	-0.0321429	8.25714	0.00103316	15
PHYH	-0.169352	0.546256	0.84003	-0.139286	0.620546	0.904636	-0.0636326	1.83266	0.02868	-0.139286	9.11429	0.0194005	15
PHYHD1	-0.262447	0.344668	0.775192	-0.207143	0.458843	0.881943	-0.190251	2.68174	0.0688785	-0.207143	9.65714	0.0429082	15
PHYHIP	-0.213103	0.445722	0.796819	-0.128571	0.647916	0.91416	-0.0829056	2.227	0.045413	-0.128571	9.02857	0.0165306	15
PHYHIPL	0.379489	0.162987	0.766424	0.271429	0.327789	0.862587	0.107792	1.4127	0.144012	0.271429	5.82857	0.0736735	15
PHYKPL	-0.338813	0.21671	0.766424	-0.310714	0.259667	0.82902	-0.0585067	2.0237	0.114794	-0.310714	10.4857	0.0965434	15
PI15	0.9757	5.9501e-10	1.33886e-07	0.971429	1.68708e-09	1.96663e-07	0.990686	0.137271	0.95199	0.971429	0.228571	0.943673	15
PI16	-0.206698	0.459831	0.801136	-0.196429	0.482899	0.885632	-0.07558	2.42741	0.0427239	-0.196429	9.57143	0.0385842	15
PI3	-0.18073	0.519199	0.826418	-0.103571	0.71338	0.934586	-0.036553	2.28851	0.0326632	-0.103571	8.82857	0.010727	15
PI4K2A	0.265861	0.338197	0.774925	0.114286	0.685066	0.928629	0.0607923	1.39647	0.0706818	0.114286	7.08571	0.0130612	15
PI4K2B	-0.250746	0.367371	0.780579	-0.228571	0.412566	0.876748	-0.0638426	2.06458	0.0628736	-0.228571	9.82857	0.0522449	15
PI4KA	0.299616	0.277963	0.774925	0.210714	0.450958	0.881943	0.105455	1.45629	0.0897697	0.210714	6.31429	0.0444005	15
PI4KAP1	0.0395277	0.888769	0.961413	0.317857	0.248291	0.823645	0.0364694	2.14745	0.00156244	0.317857	5.45714	0.101033	15
PI4KAP2	0.307326	0.265173	0.771227	0.235714	0.397703	0.876748	0.11234	1.51001	0.0944493	0.235714	6.11429	0.0555612	15
PI4KB	0.28153	0.309382	0.774925	0.367857	0.177342	0.793721	0.110639	1.85965	0.0792591	0.367857	5.05714	0.135319	15
PIANP	-0.102923	0.715104	0.914776	-0.142857	0.611522	0.902204	-0.0426305	2.30514	0.0105932	-0.142857	9.14286	0.0204082	15
PIAS1	-0.102785	0.715473	0.915019	-0.0714286	0.800296	0.956787	-0.0333597	2.22754	0.0105647	-0.0714286	8.57143	0.00510204	15
PIAS2	0.327442	0.233514	0.767889	0.285714	0.301936	0.85364	0.118078	1.39092	0.107218	0.285714	5.71429	0.0816327	15
PIAS3	0.00329642	0.990697	0.996665	0.0892857	0.751673	0.943899	0.00148467	2.2117	1.08664e-05	0.0892857	7.28571	0.00797194	15
PIAS4	-0.470439	0.0767737	0.766424	-0.357143	0.191275	0.79471	-0.121301	2.24373	0.221313	-0.357143	10.8571	0.127551	15
PIBF1	0.364732	0.181336	0.766424	0.321429	0.242719	0.823645	0.0789991	1.47279	0.133029	0.321429	5.42857	0.103316	15
PICALM	-0.0842029	0.765433	0.928235	-0.221429	0.427714	0.876748	-0.0355171	2.03264	0.00709013	-0.221429	9.77143	0.0490306	15
PICART1	0.281969	0.308595	0.774925	0.192857	0.491049	0.885632	0.108243	1.96918	0.0795067	0.192857	6.45714	0.0371939	15
PICK1	0.23865	0.391678	0.786481	0.0142857	0.9597	0.987098	0.0629526	1.49511	0.0569537	0.0142857	7.88571	0.000204082	15
PICSAR	0.119815	0.670603	0.897731	0.110714	0.694463	0.929354	0.0442637	1.81432	0.0143555	0.110714	7.11429	0.0122577	15
PID1	-0.445316	0.0962207	0.766424	-0.5	0.0576988	0.714479	-0.137953	2.53224	0.198307	-0.5	12	0.25	15
PIDD1	-0.193001	0.490719	0.81618	-0.217857	0.435393	0.879578	-0.0706142	2.11284	0.0372494	-0.217857	9.74286	0.0474617	15
PIEZO1	-0.246164	0.376479	0.780674	-0.314286	0.25394	0.82483	-0.0740394	1.96005	0.0605969	-0.314286	10.5143	0.0987755	15
PIEZO2	0.349939	0.201029	0.766424	0.103571	0.71338	0.934586	0.122478	1.39058	0.122458	0.103571	7.17143	0.010727	15
PIF1	-0.163085	0.561415	0.845118	-0.146429	0.60255	0.902204	-0.0452668	2.10536	0.0265968	-0.146429	9.17143	0.0214413	15
PIFO	0.24682	0.375168	0.780674	-0.142857	0.611522	0.902204	0.0726882	1.45889	0.0609201	-0.142857	9.14286	0.0204082	15
PIGA	-0.555954	0.0313978	0.699629	-0.55	0.0336554	0.701195	-0.263212	2.40162	0.309085	-0.55	12.4	0.3025	15
PIGB	-0.234053	0.401135	0.786481	-0.235714	0.397703	0.876748	-0.0618221	2.11285	0.0547807	-0.235714	9.88571	0.0555612	15
PIGBOS1	-0.241505	0.385866	0.785097	-0.257143	0.35486	0.869883	-0.0626545	2.13872	0.0583244	-0.257143	10.0571	0.0661224	15
PIGC	0.313831	0.254665	0.767889	0.382143	0.159824	0.777483	0.228194	1.88388	0.0984899	0.382143	4.94286	0.146033	15
PIGF	0.372421	0.171615	0.766424	0.410714	0.128329	0.765845	0.080277	2.072	0.138698	0.410714	4.71429	0.168686	15
PIGG	-0.358976	0.188842	0.766424	-0.353571	0.196072	0.79471	-0.105719	2.12923	0.128864	-0.353571	10.8286	0.125013	15
PIGH	-0.0531373	0.850816	0.951007	0.139286	0.620546	0.904636	-0.0205929	2.22149	0.00282358	0.139286	6.88571	0.0194005	15
PIGK	0.178932	0.523434	0.829697	-0.182143	0.515882	0.89027	0.0512207	1.5984	0.0320166	-0.182143	9.45714	0.033176	15
PIGL	0.0970143	0.730883	0.919257	-0.107143	0.703901	0.932694	0.0201225	1.58648	0.00941178	-0.107143	8.85714	0.0114796	15
PIGM	0.454524	0.0887311	0.766424	0.539286	0.0380217	0.714479	0.149374	1.88054	0.206592	0.539286	3.68571	0.290829	15
PIGN	0.473757	0.0744339	0.766424	0.25	0.368846	0.872842	0.217648	1.20768	0.224446	0.25	6	0.0625	15
PIGO	-0.0313906	0.911573	0.969453	-0.114286	0.685066	0.928629	-0.0116116	2.15824	0.000985367	-0.114286	8.91429	0.0130612	15
PIGP	0.103768	0.712857	0.914161	0.160714	0.567197	0.898205	0.0444368	1.78729	0.0107678	0.160714	6.71429	0.0258291	15
PIGQ	-0.384619	0.156908	0.766424	-0.178571	0.524284	0.89027	-0.102832	2.47731	0.147932	-0.178571	9.42857	0.0318878	15
PIGR	-0.00651587	0.981613	0.994426	0.0607143	0.829812	0.964604	-0.00156974	2.10503	4.24566e-05	0.0607143	7.51429	0.00368622	15
PIGS	-0.182536	0.514961	0.823986	-0.178571	0.524284	0.89027	-0.0535155	2.07005	0.0333192	-0.178571	9.42857	0.0318878	15
PIGT	-0.302456	0.273208	0.77343	-0.175	0.532748	0.890492	-0.0703217	2.40349	0.0914799	-0.175	9.4	0.030625	15
PIGU	-0.0482429	0.864434	0.954654	0.0642857	0.819948	0.962858	-0.0206091	2.2014	0.00232738	0.0642857	7.48571	0.00413265	15
PIGV	0.297752	0.281109	0.774925	0.328571	0.23181	0.822974	0.100064	1.44811	0.0886562	0.328571	5.37143	0.107959	15
PIGW	-0.270977	0.328627	0.774925	-0.239286	0.390379	0.876748	-0.0782499	2.15505	0.0734283	-0.239286	9.91429	0.0572577	15
PIGX	-0.277936	0.31586	0.774925	-0.103571	0.71338	0.934586	-0.147532	2.64731	0.0772485	-0.103571	8.82857	0.010727	15
PIGY	-0.413119	0.125888	0.766424	-0.396429	0.143495	0.768118	-0.230469	2.69579	0.170668	-0.396429	11.1714	0.157156	15
PIGY-DT	-0.413119	0.125888	0.766424	-0.396429	0.143495	0.768118	-0.230469	2.69579	0.170668	-0.396429	11.1714	0.157156	15
PIGZ	-0.265709	0.338483	0.774925	-0.135714	0.62962	0.90801	-0.171002	2.90936	0.0706012	-0.135714	9.08571	0.0184184	15
PIH1D1	-0.333621	0.224286	0.766424	-0.292857	0.289472	0.847623	-0.131178	2.30675	0.111303	-0.292857	10.3429	0.0857653	15
PIH1D2	-0.244225	0.380371	0.782488	-0.335714	0.221212	0.809703	-0.109856	2.0309	0.0596459	-0.335714	10.6857	0.112704	15
PIK3AP1	0.250015	0.368817	0.780579	0.114286	0.685066	0.928629	0.0580111	1.41891	0.0625075	0.114286	7.08571	0.0130612	15
PIK3C2A	-0.0503287	0.858626	0.952177	-0.0857143	0.761334	0.945717	-0.0166847	1.75331	0.00253298	-0.0857143	8.68571	0.00734694	15
PIK3C2B	0.035435	0.90023	0.965608	0.171429	0.541272	0.891481	0.00738798	1.96171	0.00125564	0.171429	6.62857	0.0293878	15
PIK3C2G	-0.204224	0.465336	0.804404	-0.164286	0.558497	0.897017	-0.0858306	2.64677	0.0417076	-0.164286	9.31429	0.0269898	15
PIK3C3	0.224962	0.420185	0.790002	0.110714	0.694463	0.929354	0.0798419	1.59862	0.0506079	0.110714	7.11429	0.0122577	15
PIK3CA	0.0299298	0.915675	0.969974	0.0892857	0.751673	0.943899	0.00667984	2.17352	0.000895791	0.0892857	7.28571	0.00797194	15
PIK3CB	0.0114384	0.967728	0.989093	0.0285714	0.91949	0.981044	0.00375926	1.76206	0.000130838	0.0285714	7.77143	0.000816327	15
PIK3CD	0.291138	0.292443	0.774925	0.335714	0.221212	0.809703	0.0924718	1.46507	0.0847614	0.335714	5.31429	0.112704	15
PIK3CD-AS1	0.291138	0.292443	0.774925	0.335714	0.221212	0.809703	0.0924718	1.46507	0.0847614	0.335714	5.31429	0.112704	15
PIK3CD-AS2	0.291138	0.292443	0.774925	0.335714	0.221212	0.809703	0.0924718	1.46507	0.0847614	0.335714	5.31429	0.112704	15
PIK3CG	0.00482797	0.986376	0.995461	0.0678571	0.810109	0.959774	0.00163398	2.12895	2.33093e-05	0.0678571	7.45714	0.00460459	15
PIK3IP1	0.271326	0.327979	0.774925	0.0571429	0.8397	0.966381	0.0735236	1.46697	0.0736178	0.0571429	7.54286	0.00326531	15
PIK3IP1-DT	0.186781	0.505061	0.821512	0.0392857	0.889446	0.973889	0.0469636	1.54213	0.0348873	0.0392857	7.68571	0.00154337	15
PIK3R1	-0.210264	0.451949	0.798734	-0.317857	0.248291	0.823645	-0.0439378	2.07005	0.0442108	-0.317857	10.5429	0.101033	15
PIK3R2	-0.23153	0.406375	0.787813	-0.182143	0.515882	0.89027	-0.0603458	1.98503	0.0536061	-0.182143	9.45714	0.033176	15
PIK3R3	0.270689	0.329161	0.774925	0.0142857	0.9597	0.987098	0.0770909	1.46785	0.0732725	0.0142857	7.88571	0.000204082	15
PIK3R4	-0.31113	0.258998	0.769318	-0.314286	0.25394	0.82483	-0.0928938	2.35823	0.0968016	-0.314286	10.5143	0.0987755	15
PIK3R5	-0.420637	0.118463	0.766424	-0.467857	0.0786302	0.740621	-0.100653	2.03828	0.176936	-0.467857	11.7429	0.21889	15
PIK3R6	-0.446912	0.0948917	0.766424	-0.503571	0.0556545	0.714479	-0.106943	2.07177	0.199731	-0.503571	12.0286	0.253584	15
PIKFYVE	-0.364666	0.181421	0.766424	-0.442857	0.0982941	0.750105	-0.0651566	2.27797	0.132981	-0.442857	11.5429	0.196122	15
PILRA	0.138042	0.6237	0.878579	0.225	0.420105	0.876748	0.0527295	1.92769	0.0190556	0.225	6.2	0.050625	15
PILRB	0.138042	0.6237	0.878579	0.225	0.420105	0.876748	0.0527295	1.92769	0.0190556	0.225	6.2	0.050625	15
PIM1	-0.154593	0.582238	0.855897	-0.189286	0.499263	0.885632	-0.0579089	2.33801	0.0238991	-0.189286	9.51429	0.0358291	15
PIM2	-0.446926	0.0948805	0.766424	-0.428571	0.11096	0.750105	-0.148885	2.04194	0.199743	-0.428571	11.4286	0.183673	15
PIM3	-0.0052233	0.98526	0.995461	-0.117857	0.675712	0.924075	-0.00136734	1.76984	2.72828e-05	-0.117857	8.94286	0.0138903	15
PIMREG	-0.463746	0.0816524	0.766424	-0.532143	0.0411586	0.714479	-0.114038	2.09203	0.21506	-0.532143	12.2571	0.283176	15
PIN1	-0.494557	0.0609193	0.766424	-0.4	0.139595	0.768118	-0.136597	2.32695	0.244586	-0.4	11.2	0.16	15
PIN1P1	0.277911	0.315905	0.774925	0.00357143	0.989921	0.993903	0.0846262	1.52622	0.0772348	0.00357143	7.97143	1.27551e-05	15
PIN4	-0.609572	0.0158417	0.537133	-0.653571	0.00823037	0.292785	-0.24107	2.36059	0.371578	-0.653571	13.2286	0.427156	15
PIN4P1	-0.241271	0.38634	0.785272	-0.321429	0.242719	0.823645	-0.0621641	2.0746	0.0582115	-0.321429	10.5714	0.103316	15
PINCR	-0.361128	0.186012	0.766424	-0.525	0.0444839	0.714479	-0.161162	2.28066	0.130413	-0.525	12.2	0.275625	15
PINK1	0.302981	0.272336	0.772717	0.278571	0.314709	0.855129	0.0958899	1.50239	0.0917973	0.278571	5.77143	0.077602	15
PINK1-AS	0.302981	0.272336	0.772717	0.278571	0.314709	0.855129	0.0958899	1.50239	0.0917973	0.278571	5.77143	0.077602	15
PINLYP	-0.252061	0.364779	0.780287	-0.246429	0.375951	0.875335	-0.0666909	1.89074	0.063535	-0.246429	9.97143	0.060727	15
PINX1	-0.218127	0.43481	0.794378	-0.114286	0.685066	0.928629	-0.0933891	2.30843	0.0475794	-0.114286	8.91429	0.0130612	15
PIP	0.309684	0.261335	0.77027	0.335714	0.221212	0.809703	0.121163	1.61958	0.0959039	0.335714	5.31429	0.112704	15
PIP4K2A	-0.0875962	0.756239	0.926159	-0.117857	0.675712	0.924075	-0.0326814	1.84653	0.0076731	-0.117857	8.94286	0.0138903	15
PIP4K2B	-0.457131	0.0866877	0.766424	-0.503571	0.0556545	0.714479	-0.145453	2.42138	0.208968	-0.503571	12.0286	0.253584	15
PIP4K2C	0.104952	0.709712	0.91244	-0.0857143	0.761334	0.945717	0.0252051	1.92366	0.0110149	-0.0857143	8.68571	0.00734694	15
PIP4P1	0.0372252	0.895214	0.9629	0.253571	0.361816	0.872528	0.0164598	2.15736	0.00138572	0.253571	5.97143	0.0642985	15
PIP4P2	0.976333	5.01967e-10	1.17029e-07	0.975	7.14371e-10	1.08932e-07	1.20268	-0.393002	0.953226	0.975	0.2	0.950625	15
PIP5K1A	0.231961	0.405477	0.787813	0.367857	0.177342	0.793721	0.0889047	1.92116	0.0538059	0.367857	5.05714	0.135319	15
PIP5K1B	-0.0367661	0.8965	0.963684	-0.0928571	0.742045	0.941575	-0.0113613	1.74801	0.00135175	-0.0928571	8.74286	0.00862245	15
PIP5K1C	-0.483813	0.0676561	0.766424	-0.392857	0.147467	0.769095	-0.118185	2.26639	0.234075	-0.392857	11.1429	0.154337	15
PIP5K1P1	-0.0711154	0.801155	0.935339	-0.05	0.859541	0.968318	-0.030882	2.23893	0.0050574	-0.05	8.4	0.0025	15
PIP5KL1	-0.269151	0.332024	0.774925	-0.289286	0.295665	0.847634	-0.203445	2.81432	0.0724422	-0.289286	10.3143	0.0836862	15
PIPOX	-0.187036	0.504469	0.821512	-0.15	0.59363	0.902204	-0.0550273	2.12139	0.0349826	-0.15	9.2	0.0225	15
PIPSL	0.295761	0.284492	0.774925	0.117857	0.675712	0.924075	0.0769053	1.45535	0.0874748	0.117857	7.05714	0.0138903	15
PIR	-0.555332	0.0316281	0.703097	-0.55	0.0336554	0.701195	-0.265646	2.41445	0.308394	-0.55	12.4	0.3025	15
PIR-FIGF	-0.555332	0.0316281	0.703097	-0.55	0.0336554	0.701195	-0.265646	2.41445	0.308394	-0.55	12.4	0.3025	15
PIRT	-0.393095	0.1472	0.766424	-0.460714	0.0839334	0.74271	-0.0813145	1.93958	0.154524	-0.460714	11.6857	0.212258	15
PISD	0.21776	0.435603	0.794378	0.114286	0.685066	0.928629	0.0583282	1.44433	0.0474192	0.114286	7.08571	0.0130612	15
PISRT1	-0.0576257	0.838362	0.946347	-0.0821429	0.771029	0.947702	-0.0185879	1.98615	0.00332072	-0.0821429	8.65714	0.00674745	15
PITHD1	0.315815	0.251512	0.767889	0.307143	0.265473	0.831647	0.101083	1.44261	0.099739	0.307143	5.54286	0.0943367	15
PITPNA	-0.402085	0.137352	0.766424	-0.414286	0.124715	0.756933	-0.107459	1.96093	0.161672	-0.414286	11.3143	0.171633	15
PITPNA-AS1	-0.402085	0.137352	0.766424	-0.414286	0.124715	0.756933	-0.107459	1.96093	0.161672	-0.414286	11.3143	0.171633	15
PITPNB	0.166301	0.553615	0.841187	-0.0107143	0.96977	0.98841	0.060363	1.56981	0.0276559	-0.0107143	8.08571	0.000114796	15
PITPNC1	0.245497	0.377815	0.781333	0.264286	0.341174	0.863727	0.107029	1.95611	0.060269	0.264286	5.88571	0.0698469	15
PITPNM1	0.113122	0.688124	0.904144	0.125	0.657136	0.918486	0.0389185	2.02413	0.0127965	0.125	7	0.015625	15
PITPNM2	0.362575	0.184126	0.766424	0.267857	0.334444	0.863727	0.058847	1.80466	0.13146	0.267857	5.85714	0.0717474	15
PITPNM2-AS1	0.399932	0.139669	0.766424	0.307143	0.265473	0.831647	0.0601739	1.79028	0.159945	0.307143	5.54286	0.0943367	15
PITPNM3	-0.463746	0.0816524	0.766424	-0.532143	0.0411586	0.714479	-0.114038	2.09203	0.21506	-0.532143	12.2571	0.283176	15
PITRM1	-0.136155	0.628498	0.880128	-0.117857	0.675712	0.924075	-0.0492217	1.88924	0.0185382	-0.117857	8.94286	0.0138903	15
PITRM1-AS1	-0.136155	0.628498	0.880128	-0.117857	0.675712	0.924075	-0.0492217	1.88924	0.0185382	-0.117857	8.94286	0.0138903	15
PITX1	-0.0784753	0.781017	0.930766	-0.1	0.722897	0.937606	-0.0200413	2.11168	0.00615837	-0.1	8.8	0.01	15
PITX2	-0.225517	0.419008	0.789995	-0.185714	0.507541	0.888858	-0.0759005	1.98101	0.0508581	-0.185714	9.48571	0.0344898	15
PITX3	0.234807	0.399575	0.786481	0.157143	0.575953	0.900794	0.0513795	1.38216	0.0551342	0.157143	6.74286	0.0246939	15
PIWIL1	0.542571	0.0366404	0.729257	0.567857	0.0272284	0.629084	0.132144	1.5211	0.294383	0.567857	3.45714	0.322462	15
PIWIL2	-0.193866	0.488741	0.815387	-0.146429	0.60255	0.902204	-0.0692892	2.08156	0.0375839	-0.146429	9.17143	0.0214413	15
PIWIL3	0.445646	0.0959456	0.766424	0.196429	0.482899	0.885632	0.145161	1.26031	0.1986	0.196429	6.42857	0.0385842	15
PIWIL4	-0.184265	0.510917	0.823614	-0.360714	0.186554	0.79471	-0.0867075	2.10038	0.0339538	-0.360714	10.8857	0.130115	15
PJA1	-0.574753	0.025013	0.660447	-0.628571	0.0120795	0.379893	-0.237108	2.48749	0.330341	-0.628571	13.0286	0.395102	15
PJA2	0.041145	0.884245	0.959453	0.0321429	0.909462	0.977518	0.00721004	1.87328	0.00169291	0.0321429	7.74286	0.00103316	15
PJVK	-0.203235	0.467547	0.804483	-0.392857	0.147467	0.769095	-0.0523971	2.38741	0.0413046	-0.392857	11.1429	0.154337	15
PKD1	-0.186119	0.506599	0.821512	-0.107143	0.703901	0.932694	-0.066799	2.42199	0.0346405	-0.107143	8.85714	0.0114796	15
PKD1L1	0.280724	0.310828	0.774925	0.453571	0.0894859	0.750105	0.209272	1.99456	0.0788059	0.453571	4.37143	0.205727	15
PKD1L2	-0.364872	0.181156	0.766424	-0.382143	0.159824	0.777483	-0.0984364	1.972	0.133131	-0.382143	11.0571	0.146033	15
PKD1L3	-0.229667	0.410267	0.787813	-0.235714	0.397703	0.876748	-0.0684488	1.83942	0.0527471	-0.235714	9.88571	0.0555612	15
PKD1P1	-0.0523227	0.85308	0.951345	-0.0607143	0.829812	0.964604	-0.0186666	1.85146	0.00273766	-0.0607143	8.48571	0.00368622	15
PKD1P3-NPIPA1	-0.145366	0.605215	0.869787	-0.1	0.722897	0.937606	-0.0521812	1.92326	0.0211311	-0.1	8.8	0.01	15
PKD1P4-NPIPA8	-0.0538313	0.848888	0.950476	-0.0678571	0.810109	0.959774	-0.0188471	1.8397	0.00289781	-0.0678571	8.54286	0.00460459	15
PKD1P5-LOC105376752	-0.0588323	0.83502	0.946005	-0.0285714	0.91949	0.981044	-0.0204928	1.83526	0.00346125	-0.0285714	8.22857	0.000816327	15
PKD1P6-NPIPP1	-0.181697	0.516926	0.824932	-0.157143	0.575953	0.900794	-0.0683863	2.12175	0.033014	-0.157143	9.25714	0.0246939	15
PKD2	-0.366219	0.179427	0.766424	-0.335714	0.221212	0.809703	-0.172736	2.5339	0.134117	-0.335714	10.6857	0.112704	15
PKD2L1	0.22362	0.423037	0.790002	0.132143	0.638744	0.911246	0.0496435	1.40081	0.0500059	0.132143	6.94286	0.0174617	15
PKD2L2	-0.19979	0.475287	0.808924	-0.285714	0.301936	0.85364	-0.0289858	1.87792	0.0399162	-0.285714	10.2857	0.0816327	15
PKDCC	0.286674	0.300243	0.774925	0.317857	0.248291	0.823645	0.0662153	2.16909	0.0821823	0.317857	5.45714	0.101033	15
PKDREJ	-0.22468	0.420784	0.790002	-0.289286	0.295665	0.847634	-0.0660003	1.90007	0.0504811	-0.289286	10.3143	0.0836862	15
PKHD1	-0.152138	0.588316	0.858921	-0.121429	0.666401	0.91986	-0.036812	2.34257	0.023146	-0.121429	8.97143	0.0147449	15
PKHD1L1	0.976726	4.50633e-10	1.10542e-07	0.971429	1.68708e-09	1.96663e-07	0.986061	0.0819406	0.953993	0.971429	0.228571	0.943673	15
PKIA	0.979892	1.75504e-10	6.18873e-08	0.975	7.14371e-10	1.08932e-07	1.00878	0.086233	0.960189	0.975	0.2	0.950625	15
PKIA-AS1	0.979892	1.75504e-10	6.18873e-08	0.975	7.14371e-10	1.08932e-07	1.00878	0.086233	0.960189	0.975	0.2	0.950625	15
PKIB	-0.381186	0.160959	0.766424	-0.314286	0.25394	0.82483	-0.0906907	2.42853	0.145303	-0.314286	10.5143	0.0987755	15
PKIG	-0.456726	0.0870024	0.766424	-0.335714	0.221212	0.809703	-0.190168	2.95296	0.208599	-0.335714	10.6857	0.112704	15
PKLR	0.360404	0.186962	0.766424	0.535714	0.039567	0.714479	0.185988	1.74737	0.129891	0.535714	3.71429	0.28699	15
PKM	-0.0965657	0.732085	0.919257	-0.15	0.59363	0.902204	-0.0325369	2.21315	0.00932493	-0.15	9.2	0.0225	15
PKMYT1	-0.0613988	0.82792	0.943723	0.0464286	0.869492	0.971249	-0.0197367	2.15782	0.00376981	0.0464286	7.62857	0.00215561	15
PKN1	0.0241063	0.932043	0.976352	-0.00714286	0.979844	0.991407	0.00634652	1.93329	0.000581114	-0.00714286	8.05714	5.10204e-05	15
PKN2	0.236246	0.396608	0.786481	-0.0892857	0.751673	0.943899	0.0685915	1.50953	0.0558121	-0.0892857	8.71429	0.00797194	15
PKN2-AS1	0.132164	0.638689	0.884377	-0.171429	0.541272	0.891481	0.0420073	1.65671	0.0174674	-0.171429	9.37143	0.0293878	15
PKN3	-0.262447	0.344668	0.775192	-0.207143	0.458843	0.881943	-0.190251	2.68174	0.0688785	-0.207143	9.65714	0.0429082	15
PKNOX1	0.159593	0.569939	0.849233	0.271429	0.327789	0.862587	0.0559145	1.67041	0.0254701	0.271429	5.82857	0.0736735	15
PKNOX2	-0.253495	0.361966	0.779769	-0.296429	0.283355	0.843726	-0.121411	2.3304	0.0642595	-0.296429	10.3714	0.0878699	15
PKNOX2-AS1	-0.312139	0.257374	0.767889	-0.35	0.200945	0.79471	-0.160165	2.43578	0.0974305	-0.35	10.8	0.1225	15
PKP1	0.260133	0.349094	0.775222	0.125	0.657136	0.918486	0.0729962	1.86567	0.0676692	0.125	7	0.015625	15
PKP2	0.181367	0.517701	0.825361	0.139286	0.620546	0.904636	0.0723464	1.96338	0.0328942	0.139286	6.88571	0.0194005	15
PKP3	-0.250855	0.367156	0.780579	-0.314286	0.25394	0.82483	-0.0937571	2.27384	0.0629284	-0.314286	10.5143	0.0987755	15
PKP4	0.034009	0.904227	0.967724	0.0642857	0.819948	0.962858	0.00785969	2.2619	0.00115662	0.0642857	7.48571	0.00413265	15
PKP4-AS1	-0.0186352	0.947444	0.981943	0.0428571	0.87946	0.971249	-0.00416161	2.31451	0.00034727	0.0428571	7.65714	0.00183673	15
PLA1A	-0.0980458	0.728121	0.918409	0.0142857	0.9597	0.987098	-0.0296849	1.96596	0.00961298	0.0142857	7.88571	0.000204082	15
PLA2G10	-0.0877274	0.755884	0.926159	-0.0464286	0.869492	0.971249	-0.027651	1.90284	0.0076961	-0.0464286	8.37143	0.00215561	15
PLA2G12A	-0.151401	0.590145	0.860499	-0.0785714	0.780755	0.951243	-0.0431747	1.765	0.0229224	-0.0785714	8.62857	0.00617347	15
PLA2G12B	0.390667	0.149939	0.766424	0.275	0.321211	0.861019	0.0846174	1.30276	0.15262	0.275	5.8	0.075625	15
PLA2G15	-0.279751	0.312579	0.774925	-0.289286	0.295665	0.847634	-0.0819744	1.92126	0.0782607	-0.289286	10.3143	0.0836862	15
PLA2G1B	0.287234	0.299258	0.774925	0.207143	0.458843	0.881943	0.04775	1.74196	0.0825036	0.207143	6.34286	0.0429082	15
PLA2G2A	0.342032	0.212097	0.766424	0.314286	0.25394	0.82483	0.114243	1.44467	0.116986	0.314286	5.48571	0.0987755	15
PLA2G2C	0.315075	0.252684	0.767889	0.225	0.420105	0.876748	0.104779	1.52646	0.0992725	0.225	6.2	0.050625	15
PLA2G2D	0.315075	0.252684	0.767889	0.225	0.420105	0.876748	0.104779	1.52646	0.0992725	0.225	6.2	0.050625	15
PLA2G2E	0.342032	0.212097	0.766424	0.314286	0.25394	0.82483	0.114243	1.44467	0.116986	0.314286	5.48571	0.0987755	15
PLA2G2F	0.315075	0.252684	0.767889	0.225	0.420105	0.876748	0.104779	1.52646	0.0992725	0.225	6.2	0.050625	15
PLA2G3	0.308953	0.262521	0.770867	-0.0964286	0.732453	0.937713	0.0937522	1.438	0.0954518	-0.0964286	8.77143	0.00929847	15
PLA2G4A	0.0267716	0.924548	0.973699	0.135714	0.62962	0.90801	0.00736573	2.09045	0.000716718	0.135714	6.91429	0.0184184	15
PLA2G4B	-0.235731	0.397669	0.786481	-0.257143	0.35486	0.869883	-0.0639821	2.24567	0.055569	-0.257143	10.0571	0.0661224	15
PLA2G4C	-0.264536	0.3407	0.775192	-0.228571	0.412566	0.876748	-0.0878855	2.04204	0.0699793	-0.228571	9.82857	0.0522449	15
PLA2G4C-AS1	-0.261183	0.347081	0.775222	-0.221429	0.427714	0.876748	-0.0852478	2.04387	0.0682167	-0.221429	9.77143	0.0490306	15
PLA2G4D	-0.322625	0.24087	0.767889	-0.460714	0.0839334	0.74271	-0.0804029	2.2556	0.104087	-0.460714	11.6857	0.212258	15
PLA2G4E	-0.322625	0.24087	0.767889	-0.460714	0.0839334	0.74271	-0.0804029	2.2556	0.104087	-0.460714	11.6857	0.212258	15
PLA2G4E-AS1	-0.322625	0.24087	0.767889	-0.460714	0.0839334	0.74271	-0.0804029	2.2556	0.104087	-0.460714	11.6857	0.212258	15
PLA2G4F	-0.322625	0.24087	0.767889	-0.460714	0.0839334	0.74271	-0.0804029	2.2556	0.104087	-0.460714	11.6857	0.212258	15
PLA2G5	0.30022	0.276948	0.774925	0.225	0.420105	0.876748	0.100584	1.53589	0.0901318	0.225	6.2	0.050625	15
PLA2G6	0.227693	0.414414	0.788849	0.0142857	0.9597	0.987098	0.0603537	1.50811	0.0518441	0.0142857	7.88571	0.000204082	15
PLA2G7	0.0380297	0.892961	0.962778	0.0428571	0.87946	0.971249	0.0154899	2.3132	0.00144626	0.0428571	7.65714	0.00183673	15
PLA2R1	-0.00752284	0.978772	0.994426	0.0678571	0.810109	0.959774	-0.00164975	2.27723	5.65931e-05	0.0678571	7.45714	0.00460459	15
PLAA	-0.0452662	0.872734	0.956816	-0.075	0.790511	0.953983	-0.0157953	1.79373	0.00204903	-0.075	8.6	0.005625	15
PLAAT1	-0.605216	0.0168193	0.561506	-0.514286	0.0498392	0.714479	-0.157367	2.70977	0.366286	-0.514286	12.1143	0.26449	15
PLAAT2	-0.166817	0.552367	0.841072	-0.225	0.420105	0.876748	-0.0437356	1.97773	0.0278278	-0.225	9.8	0.050625	15
PLAAT3	-0.166817	0.552367	0.841072	-0.225	0.420105	0.876748	-0.0437356	1.97773	0.0278278	-0.225	9.8	0.050625	15
PLAAT4	-0.166817	0.552367	0.841072	-0.225	0.420105	0.876748	-0.0437356	1.97773	0.0278278	-0.225	9.8	0.050625	15
PLAAT5	-0.0120665	0.965957	0.988781	-0.146429	0.60255	0.902204	-0.00329966	1.84802	0.0001456	-0.146429	9.17143	0.0214413	15
PLAC1	-0.418441	0.1206	0.766424	-0.35	0.200945	0.79471	-0.160233	1.95553	0.175093	-0.35	10.8	0.1225	15
PLAC4	0.327803	0.232968	0.767889	0.342857	0.210924	0.801584	0.142614	1.45897	0.107455	0.342857	5.25714	0.117551	15
PLAC8	-0.255531	0.357989	0.776837	-0.128571	0.647916	0.91416	-0.125506	2.35571	0.0652963	-0.128571	9.02857	0.0165306	15
PLAC8L1	-0.0679971	0.809724	0.938476	-0.0285714	0.91949	0.981044	-0.010387	1.92099	0.00462361	-0.0285714	8.22857	0.000816327	15
PLAC9	0.571851	0.0259279	0.660447	0.3	0.277317	0.841013	0.229409	0.964567	0.327014	0.3	5.6	0.09	15
PLAC9P1	-0.141473	0.615012	0.876115	-0.135714	0.62962	0.90801	-0.0284704	2.32339	0.0200147	-0.135714	9.08571	0.0184184	15
PLAG1	0.766375	0.000861013	0.0418058	0.678571	0.00541655	0.224377	0.718283	0.518495	0.58733	0.678571	2.57143	0.460459	15
PLAGL1	-0.471449	0.0760562	0.766424	-0.4	0.139595	0.768118	-0.117263	2.45834	0.222264	-0.4	11.2	0.16	15
PLAGL2	0.0978105	0.728751	0.918632	0.0178571	0.949635	0.987098	0.0257898	1.92261	0.0095669	0.0178571	7.85714	0.000318878	15
PLAT	0.0576556	0.838279	0.946347	0.0821429	0.771029	0.947702	0.0212211	1.98308	0.00332417	0.0821429	7.34286	0.00674745	15
PLAU	0.359988	0.187509	0.766424	0.214286	0.443141	0.881656	0.0944351	1.30112	0.129591	0.214286	6.28571	0.0459184	15
PLAUR	-0.123606	0.660747	0.893775	-0.135714	0.62962	0.90801	-0.0366516	1.83197	0.0152784	-0.135714	9.08571	0.0184184	15
PLB1	0.625611	0.0126147	0.466398	0.503571	0.0556545	0.714479	0.19393	1.71929	0.391389	0.503571	3.97143	0.253584	15
PLBD1	-0.0188826	0.946747	0.981943	-0.2	0.474814	0.885632	-0.0105229	2.28057	0.000356553	-0.2	9.6	0.04	15
PLBD1-AS1	-0.0310328	0.912578	0.969453	-0.228571	0.412566	0.876748	-0.0171929	2.31329	0.000963033	-0.228571	9.82857	0.0522449	15
PLBD2	0.275907	0.319554	0.774925	0.3	0.277317	0.841013	0.0416374	1.82159	0.0761244	0.3	5.6	0.09	15
PLCB1	-0.16833	0.548715	0.84054	-0.0142857	0.9597	0.987098	-0.0433022	2.18935	0.0283351	-0.0142857	8.11429	0.000204082	15
PLCB1-IT1	-0.182141	0.515886	0.824584	-0.103571	0.71338	0.934586	-0.047801	2.22573	0.0331753	-0.103571	8.82857	0.010727	15
PLCB2	-0.259287	0.350721	0.775222	-0.332143	0.226472	0.813856	-0.0705273	2.26399	0.0672296	-0.332143	10.6571	0.110319	15
PLCB3	-0.116948	0.678088	0.899209	-0.214286	0.443141	0.881656	-0.0273421	2.08242	0.0136769	-0.214286	9.71429	0.0459184	15
PLCB4	-0.132167	0.638682	0.884377	-0.0714286	0.800296	0.956787	-0.0336294	2.10029	0.0174682	-0.0714286	8.57143	0.00510204	15
PLCD1	0.138774	0.621844	0.877866	0.0428571	0.87946	0.971249	0.0431088	1.82017	0.0192582	0.0428571	7.65714	0.00183673	15
PLCD3	0.029435	0.917064	0.970216	0.0285714	0.91949	0.981044	0.00987442	2.15368	0.000866419	0.0285714	7.77143	0.000816327	15
PLCD4	-0.477818	0.0716409	0.766424	-0.521429	0.0462192	0.714479	-0.0977595	2.31027	0.22831	-0.521429	12.1714	0.271888	15
PLCE1	0.313933	0.254502	0.767889	0.235714	0.397703	0.876748	0.0765307	1.40649	0.098554	0.235714	6.11429	0.0555612	15
PLCE1-AS1	0.315256	0.252397	0.767889	0.235714	0.397703	0.876748	0.0764494	1.3813	0.0993864	0.235714	6.11429	0.0555612	15
PLCE1-AS2	0.295761	0.284492	0.774925	0.117857	0.675712	0.924075	0.0769053	1.45535	0.0874748	0.117857	7.05714	0.0138903	15
PLCG1	-0.261096	0.347248	0.775222	-0.314286	0.25394	0.82483	-0.136147	2.87568	0.0681713	-0.314286	10.5143	0.0987755	15
PLCG1-AS1	-0.256305	0.356485	0.775222	-0.292857	0.289472	0.847623	-0.125758	2.78805	0.0656923	-0.292857	10.3429	0.0857653	15
PLCG2	-0.354654	0.194609	0.766424	-0.446429	0.0952932	0.750105	-0.0910651	2.01266	0.12578	-0.446429	11.5714	0.199298	15
PLCH1	-0.317247	0.24925	0.767889	-0.185714	0.507541	0.888858	-0.0962613	2.39044	0.100646	-0.185714	9.48571	0.0344898	15
PLCH1-AS2	-0.295411	0.285091	0.774925	-0.296429	0.283355	0.843726	-0.0866747	2.42597	0.0872675	-0.296429	10.3714	0.0878699	15
PLCH2	-0.0170623	0.951875	0.984052	-0.0714286	0.800296	0.956787	-0.00585028	1.7944	0.000291123	-0.0714286	8.57143	0.00510204	15
PLCL1	-0.330942	0.228258	0.766424	-0.407143	0.132013	0.768118	-0.065849	2.3555	0.109523	-0.407143	11.2571	0.165765	15
PLCL2	-0.109681	0.69719	0.907204	-0.246429	0.375951	0.875335	-0.0301881	2.15257	0.0120298	-0.246429	9.97143	0.060727	15
PLCXD1	-0.799036	0.000352257	0.0180676	-0.778571	0.00062735	0.0318301	-0.285769	2.37469	0.638459	-0.778571	14.2286	0.606173	15
PLCXD2	0.00776296	0.978095	0.994426	-0.025	0.929529	0.983719	0.00243831	1.959	6.02635e-05	-0.025	8.2	0.000625	15
PLCXD2-AS1	-0.00215401	0.993921	0.997812	-0.025	0.929529	0.983719	-0.000680466	1.97425	4.63978e-06	-0.025	8.2	0.000625	15
PLCXD3	0.101379	0.719217	0.915616	-0.0535714	0.84961	0.967367	0.0294565	1.81683	0.0102777	-0.0535714	8.42857	0.0028699	15
PLCZ1	-0.242984	0.382872	0.783691	-0.164286	0.558497	0.897017	-0.0966947	2.64274	0.0590411	-0.164286	9.31429	0.0269898	15
PLD1	0.00406989	0.988515	0.99638	0.0964286	0.732453	0.937713	0.000975515	2.27996	1.6564e-05	0.0964286	7.22857	0.00929847	15
PLD2	-0.435738	0.104472	0.766424	-0.475	0.0735709	0.740621	-0.105425	1.99414	0.189868	-0.475	11.8	0.225625	15
PLD3	0.097151	0.730517	0.919257	0.0392857	0.889446	0.973889	0.0311357	1.73405	0.00943831	0.0392857	7.68571	0.00154337	15
PLD4	0.103521	0.713514	0.914466	0.15	0.59363	0.902204	0.0358196	2.04177	0.0107166	0.15	6.8	0.0225	15
PLD5	-0.290455	0.29363	0.774925	-0.114286	0.685066	0.928629	-0.069407	2.12281	0.0843638	-0.114286	8.91429	0.0130612	15
PLD6	0.0337499	0.904954	0.967837	-0.121429	0.666401	0.91986	0.00669302	1.74325	0.00113906	-0.121429	8.97143	0.0147449	15
PLEC	0.825768	0.000149211	0.00880592	0.892857	7.49474e-06	0.000402717	0.857765	0.556682	0.681893	0.892857	0.857143	0.797194	15
PLEK	0.17035	0.543857	0.838556	0.257143	0.35486	0.869883	0.037748	2.29815	0.0290193	0.257143	5.94286	0.0661224	15
PLEK2	-0.00695975	0.980361	0.994426	0.167857	0.549856	0.893721	-0.0025769	2.12778	4.84381e-05	0.167857	6.65714	0.028176	15
PLEKHA1	0.491643	0.0626961	0.766424	0.317857	0.248291	0.823645	0.145516	1.23324	0.241712	0.317857	5.45714	0.101033	15
PLEKHA2	0.242761	0.383323	0.783932	0.442857	0.0982941	0.750105	0.088546	1.76806	0.0589327	0.442857	4.45714	0.196122	15
PLEKHA3	-0.165301	0.556034	0.842233	-0.357143	0.191275	0.79471	-0.0446906	2.38119	0.0273245	-0.357143	10.8571	0.127551	15
PLEKHA4	-0.265281	0.33929	0.774925	-0.228571	0.412566	0.876748	-0.0945459	2.10237	0.0703743	-0.228571	9.82857	0.0522449	15
PLEKHA5	-0.311109	0.25903	0.769318	-0.214286	0.443141	0.881656	-0.114197	2.55354	0.096789	-0.214286	9.71429	0.0459184	15
PLEKHA6	0.109172	0.698533	0.907876	0.114286	0.685066	0.928629	0.0240631	1.96873	0.0119185	0.114286	7.08571	0.0130612	15
PLEKHA7	-0.00925932	0.973874	0.992306	-0.1	0.722897	0.937606	-0.00351433	1.81563	8.57349e-05	-0.1	8.8	0.01	15
PLEKHA8	-0.14193	0.613861	0.875968	0.314286	0.25394	0.82483	-0.178393	4.01495	0.020144	0.314286	5.48571	0.0987755	15
PLEKHA8P1	0.191591	0.493954	0.817061	-0.142857	0.611522	0.902204	0.0556566	1.88653	0.036707	-0.142857	9.14286	0.0204082	15
PLEKHB1	-0.0359526	0.898779	0.965158	0.0285714	0.91949	0.981044	-0.0141978	2.00691	0.00129259	0.0285714	7.77143	0.000816327	15
PLEKHB2	0.0442708	0.875512	0.95794	0.128571	0.647916	0.91416	0.0104579	2.14286	0.0019599	0.128571	6.97143	0.0165306	15
PLEKHD1	0.296134	0.283857	0.774925	0.435714	0.104493	0.750105	0.0740021	1.78577	0.0876953	0.435714	4.51429	0.189847	15
PLEKHF1	-0.0239974	0.932349	0.976447	-0.0785714	0.780755	0.951243	-0.0116046	2.03898	0.000575875	-0.0785714	8.62857	0.00617347	15
PLEKHF2	0.96791	3.55894e-09	5.04511e-07	0.982143	8.15733e-11	2.25606e-08	1.04033	-0.10725	0.936849	0.982143	0.142857	0.964605	15
PLEKHG1	-0.505467	0.054591	0.766424	-0.425	0.114295	0.752105	-0.128502	2.42846	0.255497	-0.425	11.4	0.180625	15
PLEKHG2	-0.0898369	0.750185	0.924737	-0.00714286	0.979844	0.991407	-0.0428799	2.10951	0.00807066	-0.00714286	8.05714	5.10204e-05	15
PLEKHG3	-0.0831314	0.768342	0.929205	0.135714	0.62962	0.90801	-0.0357852	2.38248	0.00691083	0.135714	6.91429	0.0184184	15
PLEKHG4	-0.276485	0.318499	0.774925	-0.289286	0.295665	0.847634	-0.0769473	1.93847	0.0764439	-0.289286	10.3143	0.0836862	15
PLEKHG4B	0.416787	0.122227	0.766424	0.289286	0.295665	0.847634	0.171711	1.62429	0.173711	0.289286	5.68571	0.0836862	15
PLEKHG5	0.151277	0.590454	0.8605	0.178571	0.524284	0.89027	0.0527891	1.59968	0.0228848	0.178571	6.57143	0.0318878	15
PLEKHG6	-0.125958	0.654658	0.889968	-0.182143	0.515882	0.89027	-0.0520649	2.34043	0.0158654	-0.182143	9.45714	0.033176	15
PLEKHG7	0.282471	0.307697	0.774925	0.103571	0.71338	0.934586	0.0590403	1.77228	0.0797901	0.103571	7.17143	0.010727	15
PLEKHH1	0.0189961	0.946427	0.981938	0.139286	0.620546	0.904636	0.00645866	2.14355	0.000360854	0.139286	6.88571	0.0194005	15
PLEKHH2	0.353543	0.196111	0.766424	0.342857	0.210924	0.801584	0.0835063	1.97716	0.124992	0.342857	5.25714	0.117551	15
PLEKHH3	-0.247604	0.373603	0.780579	-0.353571	0.196072	0.79471	-0.0804624	2.28482	0.061308	-0.353571	10.8286	0.125013	15
PLEKHJ1	-0.594101	0.0195243	0.578042	-0.432143	0.107693	0.750105	-0.137252	2.30016	0.352956	-0.432143	11.4571	0.186747	15
PLEKHM1	-0.402005	0.137437	0.766424	-0.328571	0.23181	0.822974	-0.161489	2.63691	0.161608	-0.328571	10.6286	0.107959	15
PLEKHM1P1	0.218193	0.434668	0.794378	0.210714	0.450958	0.881943	0.0852854	1.94923	0.047608	0.210714	6.31429	0.0444005	15
PLEKHM2	0.232429	0.404504	0.787813	0.25	0.368846	0.872842	0.0791579	1.53664	0.0540232	0.25	6	0.0625	15
PLEKHM3	-0.368741	0.176224	0.766424	-0.321429	0.242719	0.823645	-0.07263	2.26279	0.13597	-0.321429	10.5714	0.103316	15
PLEKHN1	-0.162936	0.561778	0.845259	-0.164286	0.558497	0.897017	-0.0599028	1.95863	0.0265482	-0.164286	9.31429	0.0269898	15
PLEKHO1	0.299684	0.277848	0.774925	0.471429	0.0760704	0.740621	0.123501	1.83827	0.0898106	0.471429	4.22857	0.222245	15
PLEKHO2	-0.163085	0.561415	0.845118	-0.146429	0.60255	0.902204	-0.0452668	2.10536	0.0265968	-0.146429	9.17143	0.0214413	15
PLEKHS1	0.344425	0.208707	0.766424	0.189286	0.499263	0.885632	0.0851984	1.3919	0.118629	0.189286	6.48571	0.0358291	15
PLET1	-0.199027	0.477011	0.809364	-0.332143	0.226472	0.813856	-0.0957237	2.05283	0.0396116	-0.332143	10.6571	0.110319	15
PLG	-0.522825	0.045535	0.761161	-0.375	0.168433	0.780981	-0.119766	2.40743	0.273346	-0.375	11	0.140625	15
PLGLA	-0.244569	0.379678	0.782488	-0.075	0.790511	0.953983	-0.126721	2.85134	0.0598142	-0.075	8.6	0.005625	15
PLGLB1	0.412982	0.126026	0.766424	0.45	0.0923574	0.750105	0.104254	1.93443	0.170554	0.45	4.4	0.2025	15
PLGLB2	0.412982	0.126026	0.766424	0.45	0.0923574	0.750105	0.104254	1.93443	0.170554	0.45	4.4	0.2025	15
PLGRKT	0.0656588	0.816162	0.940333	0.0178571	0.949635	0.987098	0.0227531	1.80588	0.00431108	0.0178571	7.85714	0.000318878	15
PLIN1	0.0194722	0.945086	0.981451	0.0321429	0.909462	0.977518	0.00599766	2.04119	0.000379167	0.0321429	7.74286	0.00103316	15
PLIN2	-0.256951	0.355231	0.775222	-0.239286	0.390379	0.876748	-0.0570058	1.69745	0.0660241	-0.239286	9.91429	0.0572577	15
PLIN3	-0.343539	0.209958	0.766424	-0.282143	0.308284	0.855129	-0.0794937	2.11013	0.118019	-0.282143	10.2571	0.0796046	15
PLIN4	-0.355629	0.193298	0.766424	-0.357143	0.191275	0.79471	-0.0794166	2.12504	0.126472	-0.357143	10.8571	0.127551	15
PLIN5	-0.355629	0.193298	0.766424	-0.357143	0.191275	0.79471	-0.0794166	2.12504	0.126472	-0.357143	10.8571	0.127551	15
PLK1	-0.359067	0.188722	0.766424	-0.353571	0.196072	0.79471	-0.0965673	1.9689	0.128929	-0.353571	10.8286	0.125013	15
PLK2	-0.0844226	0.764837	0.928201	-0.157143	0.575953	0.900794	-0.0173279	2.06839	0.00712717	-0.157143	9.25714	0.0246939	15
PLK3	0.0871857	0.75735	0.926159	-0.0535714	0.84961	0.967367	0.0245136	1.68075	0.00760134	-0.0535714	8.42857	0.0028699	15
PLK4	-0.188017	0.502195	0.820784	-0.185714	0.507541	0.888858	-0.0421897	1.78879	0.0353506	-0.185714	9.48571	0.0344898	15
PLK5	-0.620749	0.0135333	0.484301	-0.442857	0.0982941	0.750105	-0.144333	2.40275	0.38533	-0.442857	11.5429	0.196122	15
PLLP	-0.0289412	0.918451	0.970866	-0.00714286	0.979844	0.991407	-0.00863394	1.60822	0.000837594	-0.00714286	8.05714	5.10204e-05	15
PLN	-0.412103	0.126916	0.766424	-0.471429	0.0760704	0.740621	-0.092522	2.35555	0.169829	-0.471429	11.7714	0.222245	15
PLOD1	0.306155	0.267093	0.771403	0.285714	0.301936	0.85364	0.0976465	1.49187	0.0937307	0.285714	5.71429	0.0816327	15
PLOD2	0.135461	0.630265	0.880928	0.0464286	0.869492	0.971249	0.0590864	1.86997	0.0183498	0.0464286	7.62857	0.00215561	15
PLOD3	0.093612	0.740015	0.921399	0.160714	0.567197	0.898205	0.0410684	1.89403	0.0087632	0.160714	6.71429	0.0258291	15
PLP1	-0.518367	0.047746	0.766424	-0.525	0.0444839	0.714479	-0.199467	2.02744	0.268705	-0.525	12.2	0.275625	15
PLP2	-0.446926	0.0948805	0.766424	-0.428571	0.11096	0.750105	-0.148885	2.04194	0.199743	-0.428571	11.4286	0.183673	15
PLPBP	0.210647	0.451107	0.798384	0.310714	0.259667	0.82902	0.0778866	1.79534	0.044372	0.310714	5.51429	0.0965434	15
PLPP1	-0.21348	0.444899	0.796307	-0.135714	0.62962	0.90801	-0.036138	1.97105	0.0455736	-0.135714	9.08571	0.0184184	15
PLPP2	-0.762157	0.000956556	0.0452759	-0.632143	0.0114575	0.368129	-0.206487	2.67608	0.580883	-0.632143	13.0571	0.399605	15
PLPP3	0.27295	0.324977	0.774925	-0.0535714	0.84961	0.967367	0.0831398	1.5706	0.0745018	-0.0535714	8.42857	0.0028699	15
PLPP4	0.297203	0.28204	0.774925	0.157143	0.575953	0.900794	0.0783776	1.46685	0.0883294	0.157143	6.74286	0.0246939	15
PLPP5	0.207538	0.457966	0.801136	0.264286	0.341174	0.863727	0.0750844	1.72046	0.0430721	0.264286	5.88571	0.0698469	15
PLPP6	0.110378	0.69535	0.906474	0.0321429	0.909462	0.977518	0.05187	1.74695	0.0121832	0.0321429	7.74286	0.00103316	15
PLPP7	-0.219915	0.430959	0.793195	-0.114286	0.685066	0.928629	-0.111319	2.37757	0.0483628	-0.114286	8.91429	0.0130612	15
PLPPR1	-0.227821	0.414144	0.788849	-0.332143	0.226472	0.813856	-0.0710999	2.17823	0.0519026	-0.332143	10.6571	0.110319	15
PLPPR2	-0.399999	0.139596	0.766424	-0.346429	0.205896	0.796971	-0.131491	2.40954	0.159999	-0.346429	10.7714	0.120013	15
PLPPR3	-0.552595	0.032657	0.711821	-0.417857	0.121173	0.753921	-0.131055	2.38406	0.305361	-0.417857	11.3429	0.174605	15
PLPPR4	0.2758	0.319749	0.774925	-0.142857	0.611522	0.902204	0.0794221	1.44336	0.0760654	-0.142857	9.14286	0.0204082	15
PLPPR5	0.244487	0.379843	0.782488	-0.121429	0.666401	0.91986	0.072994	1.48287	0.059774	-0.121429	8.97143	0.0147449	15
PLRG1	-0.163141	0.561279	0.845118	-0.210714	0.450958	0.881943	-0.0365617	2.03544	0.0266151	-0.210714	9.68571	0.0444005	15
PLS1	0.0515025	0.85536	0.951587	0.0392857	0.889446	0.973889	0.0172167	1.78631	0.00265251	0.0392857	7.68571	0.00154337	15
PLS3	-0.443472	0.0977725	0.766424	-0.353571	0.196072	0.79471	-0.153557	1.80805	0.196668	-0.353571	10.8286	0.125013	15
PLS3-AS1	-0.445086	0.0964139	0.766424	-0.385714	0.155631	0.774175	-0.150943	1.82656	0.198101	-0.385714	11.0857	0.148776	15
PLSCR1	0.119906	0.670364	0.897731	0.0535714	0.84961	0.967367	0.0523048	1.87641	0.0143776	0.0535714	7.57143	0.0028699	15
PLSCR2	0.119906	0.670364	0.897731	0.0535714	0.84961	0.967367	0.0523048	1.87641	0.0143776	0.0535714	7.57143	0.0028699	15
PLSCR3	-0.405676	0.133546	0.766424	-0.385714	0.155631	0.774175	-0.096769	2.01469	0.164573	-0.385714	11.0857	0.148776	15
PLSCR4	0.12971	0.644987	0.887435	0.0535714	0.84961	0.967367	0.0591304	1.87479	0.0168247	0.0535714	7.57143	0.0028699	15
PLSCR5	0.119906	0.670364	0.897731	0.0535714	0.84961	0.967367	0.0523048	1.87641	0.0143776	0.0535714	7.57143	0.0028699	15
PLTP	-0.253006	0.362924	0.780287	-0.15	0.59363	0.902204	-0.0557141	2.30836	0.0640122	-0.15	9.2	0.0225	15
PLUT	-0.0627122	0.824291	0.942496	0.267857	0.334444	0.863727	-0.0320013	2.18113	0.00393281	0.267857	5.85714	0.0717474	15
PLVAP	-0.236221	0.39666	0.786481	-0.225	0.420105	0.876748	-0.0686206	2.06317	0.0558002	-0.225	9.8	0.050625	15
PLXDC1	-0.413118	0.12589	0.766424	-0.446429	0.0952932	0.750105	-0.130684	2.37958	0.170666	-0.446429	11.5714	0.199298	15
PLXDC2	-0.0869249	0.758055	0.926159	-0.142857	0.611522	0.902204	-0.0325987	1.83084	0.00755594	-0.142857	9.14286	0.0204082	15
PLXNA1	-0.128544	0.647987	0.888597	-0.0821429	0.771029	0.947702	-0.0550699	2.26681	0.0165236	-0.0821429	8.65714	0.00674745	15
PLXNA2	0.0360551	0.898492	0.965052	0.103571	0.71338	0.934586	0.00896776	2.11351	0.00129997	0.103571	7.17143	0.010727	15
PLXNA3	-0.59361	0.0196508	0.578042	-0.5	0.0576988	0.714479	-0.207001	2.21331	0.352373	-0.5	12	0.25	15
PLXNA4	0.281509	0.309419	0.774925	0.378571	0.164091	0.778376	0.0783715	2.08065	0.0792473	0.378571	4.97143	0.143316	15
PLXNB1	-0.329031	0.231118	0.767889	-0.353571	0.196072	0.79471	-0.0998439	2.3093	0.108262	-0.353571	10.8286	0.125013	15
PLXNB2	0.189102	0.499688	0.819497	0.175	0.532748	0.890492	0.0566521	1.52681	0.0357595	0.175	6.6	0.030625	15
PLXNB3	-0.593365	0.0197143	0.578042	-0.514286	0.0498392	0.714479	-0.215451	2.26695	0.352082	-0.514286	12.1143	0.26449	15
PLXNC1	0.212832	0.446315	0.797425	0.0892857	0.751673	0.943899	0.0433336	1.82931	0.0452973	0.0892857	7.28571	0.00797194	15
PLXND1	-0.0624135	0.825116	0.943056	-0.0107143	0.96977	0.98841	-0.0220324	2.04143	0.00389545	-0.0107143	8.08571	0.000114796	15
PM20D1	0.0899993	0.749746	0.924737	0.182143	0.515882	0.89027	0.0189484	1.9342	0.00809988	0.182143	6.54286	0.033176	15
PM20D2	-0.364539	0.181584	0.766424	-0.314286	0.25394	0.82483	-0.105384	2.32931	0.132889	-0.314286	10.5143	0.0987755	15
PMAIP1	0.302124	0.273763	0.773987	0.196429	0.482899	0.885632	0.121818	1.42941	0.0912788	0.196429	6.42857	0.0385842	15
PMCH	0.22272	0.424954	0.790402	-0.0607143	0.829812	0.964604	0.0454298	1.89074	0.0496043	-0.0607143	8.48571	0.00368622	15
PMCHL1	0.297039	0.282317	0.774925	0.0714286	0.800296	0.956787	0.109621	1.57617	0.0882324	0.0714286	7.42857	0.00510204	15
PMCHL2	0.195329	0.485401	0.814682	0.025	0.929529	0.983719	0.0269061	1.81879	0.0381533	0.025	7.8	0.000625	15
PMEL	0.0396404	0.888454	0.96131	-0.121429	0.666401	0.91986	0.00987108	1.89268	0.00157136	-0.121429	8.97143	0.0147449	15
PMEPA1	0.0119307	0.96634	0.988781	0.153571	0.584764	0.902122	0.00254934	2.36553	0.000142341	0.153571	6.77143	0.0235842	15
PMF1	0.240572	0.38776	0.785363	0.467857	0.0786302	0.740621	0.0880383	1.99396	0.0578747	0.467857	4.25714	0.21889	15
PMF1-BGLAP	0.240572	0.38776	0.785363	0.467857	0.0786302	0.740621	0.0880383	1.99396	0.0578747	0.467857	4.25714	0.21889	15
PMFBP1	-0.23819	0.392619	0.786481	-0.321429	0.242719	0.823645	-0.0656128	1.92329	0.0567343	-0.321429	10.5714	0.103316	15
PML	-0.124774	0.657722	0.891649	-0.15	0.59363	0.902204	-0.037243	2.21297	0.0155684	-0.15	9.2	0.0225	15
PMM1	0.130013	0.644209	0.886928	0.0964286	0.732453	0.937713	0.0469493	1.64593	0.0169033	0.0964286	7.22857	0.00929847	15
PMM2	-0.374758	0.16873	0.766424	-0.239286	0.390379	0.876748	-0.0811864	2.22008	0.140443	-0.239286	9.91429	0.0572577	15
PMP2	0.95011	6.00169e-08	5.75876e-06	0.971429	1.68708e-09	1.96663e-07	0.986377	-0.0646555	0.902708	0.971429	0.228571	0.943673	15
PMP22	-0.248148	0.372521	0.780579	-0.514286	0.0498392	0.714479	-0.0629892	2.05668	0.0615773	-0.514286	12.1143	0.26449	15
PMPCA	-0.140661	0.617064	0.877134	-0.221429	0.427714	0.876748	-0.0528581	2.12848	0.0197856	-0.221429	9.77143	0.0490306	15
PMPCB	0.0793194	0.778715	0.930198	0.0607143	0.829812	0.964604	0.0330257	1.90671	0.00629157	0.0607143	7.51429	0.00368622	15
PMS1	-0.373023	0.170868	0.766424	-0.507143	0.0536637	0.714479	-0.0743448	2.33087	0.139146	-0.507143	12.0571	0.257194	15
PMS2	-0.0282492	0.920395	0.972068	0.310714	0.259667	0.82902	-0.035765	3.03814	0.000798017	0.310714	5.51429	0.0965434	15
PMS2CL	0.223121	0.424099	0.790203	0.464286	0.081251	0.742257	0.15131	2.07096	0.0497831	0.464286	4.28571	0.215561	15
PMS2P1	0.138042	0.6237	0.878579	0.225	0.420105	0.876748	0.0527295	1.92769	0.0190556	0.225	6.2	0.050625	15
PMS2P2	-0.0439047	0.876535	0.95794	0.0392857	0.889446	0.973889	-0.0161753	2.00044	0.00192762	0.0392857	7.68571	0.00154337	15
PMS2P3	-0.172521	0.538659	0.835931	-0.125	0.657136	0.918486	-0.0612231	2.22716	0.0297635	-0.125	9	0.015625	15
PMS2P4	0.460894	0.0837969	0.766424	0.435714	0.104493	0.750105	0.189188	1.31493	0.212423	0.435714	4.51429	0.189847	15
PMS2P5	-0.0274185	0.92273	0.972895	0.0678571	0.810109	0.959774	-0.00981482	2.00639	0.000751773	0.0678571	7.45714	0.00460459	15
PMS2P7	0.0780431	0.782196	0.930926	0.0964286	0.732453	0.937713	0.0256581	1.84842	0.00609073	0.0964286	7.22857	0.00929847	15
PMS2P9	-0.036635	0.896867	0.963944	-0.117857	0.675712	0.924075	-0.0137968	2.09378	0.00134212	-0.117857	8.94286	0.0138903	15
PMVK	0.3507	0.199984	0.766424	0.517857	0.0480041	0.714479	0.145469	1.93539	0.12299	0.517857	3.85714	0.268176	15
PNCK	-0.593365	0.0197143	0.578042	-0.514286	0.0498392	0.714479	-0.215451	2.26695	0.352082	-0.514286	12.1143	0.26449	15
PNISR	-0.411165	0.127869	0.766424	-0.414286	0.124715	0.756933	-0.10825	2.30494	0.169056	-0.414286	11.3143	0.171633	15
PNKD	-0.467458	0.0789201	0.766424	-0.496429	0.0597974	0.714479	-0.0979049	2.32338	0.218517	-0.496429	11.9714	0.246441	15
PNKP	-0.28934	0.29557	0.774925	-0.25	0.368846	0.872842	-0.101755	2.16179	0.0837178	-0.25	10	0.0625	15
PNKY	-0.406383	0.132806	0.766424	-0.303571	0.271356	0.837247	-0.123022	2.43491	0.165147	-0.303571	10.4286	0.0921556	15
PNLDC1	-0.49747	0.0591799	0.766424	-0.460714	0.0839334	0.74271	-0.118825	2.46398	0.247476	-0.460714	11.6857	0.212258	15
PNLIP	0.266618	0.336769	0.774925	0.114286	0.685066	0.928629	0.0669871	1.44552	0.0710854	0.114286	7.08571	0.0130612	15
PNLIPRP1	0.236685	0.395705	0.786481	0.117857	0.675712	0.924075	0.0622478	1.47702	0.0560199	0.117857	7.05714	0.0138903	15
PNLIPRP2	0.249955	0.368936	0.780579	0.117857	0.675712	0.924075	0.0653426	1.47006	0.0624774	0.117857	7.05714	0.0138903	15
PNLIPRP3	0.292982	0.289256	0.774925	0.192857	0.491049	0.885632	0.0746658	1.42379	0.0858387	0.192857	6.45714	0.0371939	15
PNMA1	0.43002	0.109627	0.766424	0.417857	0.121173	0.753921	0.112189	1.60968	0.184917	0.417857	4.65714	0.174605	15
PNMA2	0.0242722	0.931576	0.976312	0.0821429	0.771029	0.947702	0.00807505	1.93165	0.00058914	0.0821429	7.34286	0.00674745	15
PNMA3	-0.566868	0.0275578	0.660447	-0.532143	0.0411586	0.714479	-0.229184	2.3614	0.32134	-0.532143	12.2571	0.283176	15
PNMA5	-0.568237	0.0271026	0.660447	-0.532143	0.0411586	0.714479	-0.228381	2.35419	0.322893	-0.532143	12.2571	0.283176	15
PNMA6A	-0.566868	0.0275578	0.660447	-0.532143	0.0411586	0.714479	-0.229184	2.3614	0.32134	-0.532143	12.2571	0.283176	15
PNMA6E	-0.576703	0.024412	0.654	-0.535714	0.039567	0.714479	-0.22821	2.3511	0.332587	-0.535714	12.2857	0.28699	15
PNMA6F	-0.576703	0.024412	0.654	-0.535714	0.039567	0.714479	-0.22821	2.3511	0.332587	-0.535714	12.2857	0.28699	15
PNMA8A	-0.259911	0.349521	0.775222	-0.253571	0.361816	0.872528	-0.0913301	2.10527	0.0675536	-0.253571	10.0286	0.0642985	15
PNMA8B	-0.200115	0.474555	0.808924	-0.225	0.420105	0.876748	-0.0576537	1.93686	0.040046	-0.225	9.8	0.050625	15
PNMT	-0.22421	0.421783	0.790002	-0.203571	0.466795	0.881943	-0.0698966	2.2928	0.05027	-0.203571	9.62857	0.0414413	15
PNN	0.0777347	0.783038	0.931024	0.339286	0.216029	0.809427	0.0318019	2.01477	0.00604268	0.339286	5.28571	0.115115	15
PNO1	0.391328	0.14919	0.766424	0.425	0.114295	0.752105	0.0932971	2.00154	0.153137	0.425	4.6	0.180625	15
PNOC	0.0114714	0.967635	0.989093	0.0678571	0.810109	0.959774	0.00385557	1.96599	0.000131592	0.0678571	7.45714	0.00460459	15
PNP	0.132633	0.637488	0.884095	0.253571	0.361816	0.872528	0.0490858	1.99419	0.0175916	0.253571	5.97143	0.0642985	15
PNPLA1	-0.227909	0.413959	0.788849	-0.246429	0.375951	0.875335	-0.082628	2.46153	0.0519425	-0.246429	9.97143	0.060727	15
PNPLA2	-0.193001	0.490719	0.81618	-0.217857	0.435393	0.879578	-0.0706142	2.11284	0.0372494	-0.217857	9.74286	0.0474617	15
PNPLA3	0.128067	0.649215	0.889218	-0.0178571	0.949635	0.987098	0.0433522	1.60675	0.0164013	-0.0178571	8.14286	0.000318878	15
PNPLA4	-0.537231	0.0389049	0.736973	-0.503571	0.0556545	0.714479	-0.268184	2.46521	0.288618	-0.503571	12.0286	0.253584	15
PNPLA5	0.128067	0.649215	0.889218	-0.0178571	0.949635	0.987098	0.0433522	1.60675	0.0164013	-0.0178571	8.14286	0.000318878	15
PNPLA6	-0.350159	0.200727	0.766424	-0.35	0.200945	0.79471	-0.0773583	2.10857	0.122611	-0.35	10.8	0.1225	15
PNPLA7	-0.0375818	0.894216	0.962778	-0.114286	0.685066	0.928629	-0.0151217	2.00247	0.00141239	-0.114286	8.91429	0.0130612	15
PNPLA8	0.216515	0.438297	0.794378	0.164286	0.558497	0.897017	0.0736836	2.03836	0.0468786	0.164286	6.68571	0.0269898	15
PNPO	0.111612	0.692097	0.906218	0.110714	0.694463	0.929354	0.036837	2.11561	0.0124572	0.110714	7.11429	0.0122577	15
PNPT1	0.354118	0.195333	0.766424	0.35	0.200945	0.79471	0.084993	1.9182	0.125399	0.35	5.2	0.1225	15
PNRC1	-0.412686	0.126326	0.766424	-0.317857	0.248291	0.823645	-0.120047	2.3708	0.170309	-0.317857	10.5429	0.101033	15
PNRC2	0.315815	0.251512	0.767889	0.307143	0.265473	0.831647	0.101083	1.44261	0.099739	0.307143	5.54286	0.0943367	15
POC1A	-0.220918	0.428806	0.792997	-0.153571	0.584764	0.902122	-0.0709895	2.10733	0.048805	-0.153571	9.22857	0.0235842	15
POC1B	0.174877	0.533041	0.833554	0.171429	0.541272	0.891481	0.0275206	1.98083	0.0305819	0.171429	6.62857	0.0293878	15
POC1B-AS1	0.178135	0.525315	0.830209	0.203571	0.466795	0.881943	0.0272268	1.99751	0.0317322	0.203571	6.37143	0.0414413	15
POC1B-GALNT4	0.178135	0.525315	0.830209	0.203571	0.466795	0.881943	0.0272268	1.99751	0.0317322	0.203571	6.37143	0.0414413	15
POC5	-0.349053	0.20225	0.766424	-0.417857	0.121173	0.753921	-0.0574074	2.00638	0.121838	-0.417857	11.3429	0.174605	15
PODN	0.227019	0.415834	0.788849	0.0142857	0.9597	0.987098	0.0651174	1.59253	0.0515378	0.0142857	7.88571	0.000204082	15
PODNL1	-0.458379	0.0857209	0.766424	-0.414286	0.124715	0.756933	-0.111028	2.3022	0.210111	-0.414286	11.3143	0.171633	15
PODXL	0.318798	0.246816	0.767889	0.521429	0.0462192	0.714479	0.0854573	1.90784	0.101632	0.521429	3.82857	0.271888	15
PODXL2	-0.0960231	0.73354	0.919548	-0.1	0.722897	0.937606	-0.032618	2.04996	0.00922043	-0.1	8.8	0.01	15
POF1B	-0.517138	0.0483695	0.766424	-0.507143	0.0536637	0.714479	-0.204962	2.04426	0.267432	-0.507143	12.0571	0.257194	15
POFUT1	0.0917666	0.744981	0.923614	0.121429	0.666401	0.91986	0.0237522	1.92765	0.00842111	0.121429	7.02857	0.0147449	15
POFUT2	0.119815	0.670603	0.897731	0.110714	0.694463	0.929354	0.0442637	1.81432	0.0143555	0.110714	7.11429	0.0122577	15
POGK	0.235077	0.399017	0.786481	0.292857	0.289472	0.847623	0.0885816	2.04585	0.0552613	0.292857	5.65714	0.0857653	15
POGLUT1	-0.0459882	0.87072	0.956345	0.0178571	0.949635	0.987098	-0.0136576	1.88444	0.00211491	0.0178571	7.85714	0.000318878	15
POGLUT2	0.291001	0.29268	0.774925	0.235714	0.397703	0.876748	0.0773208	1.57905	0.0846818	0.235714	6.11429	0.0555612	15
POGLUT3	-0.0815328	0.772688	0.92935	-0.282143	0.308284	0.855129	-0.0393261	1.8127	0.00664759	-0.282143	10.2571	0.0796046	15
POGZ	0.28153	0.309382	0.774925	0.367857	0.177342	0.793721	0.110639	1.85965	0.0792591	0.367857	5.05714	0.135319	15
POLA1	-0.527355	0.0433665	0.756488	-0.553571	0.0322871	0.694222	-0.236288	2.40822	0.278103	-0.553571	12.4286	0.306441	15
POLA2	-0.210659	0.45108	0.798384	-0.189286	0.499263	0.885632	-0.0444855	2.02645	0.0443771	-0.189286	9.51429	0.0358291	15
POLB	0.0703293	0.803313	0.936154	0.132143	0.638744	0.911246	0.0251086	1.94285	0.00494621	0.132143	6.94286	0.0174617	15
POLD1	-0.287299	0.299144	0.774925	-0.228571	0.412566	0.876748	-0.0943159	2.07955	0.0825408	-0.228571	9.82857	0.0522449	15
POLD2	0.412687	0.126324	0.766424	0.671429	0.00612777	0.235831	0.266217	1.78669	0.170311	0.671429	2.62857	0.450816	15
POLD3	0.0604862	0.830443	0.944735	0.0607143	0.829812	0.964604	0.023134	1.95558	0.00365858	0.0607143	7.51429	0.00368622	15
POLD4	0.113122	0.688124	0.904144	0.125	0.657136	0.918486	0.0389185	2.02413	0.0127965	0.125	7	0.015625	15
POLDIP2	-0.354618	0.194658	0.766424	-0.278571	0.314709	0.855129	-0.0899276	2.2764	0.125754	-0.278571	10.2286	0.077602	15
POLDIP3	0.182993	0.513891	0.823986	0.0857143	0.761334	0.945717	0.0506256	1.56569	0.0334863	0.0857143	7.31429	0.00734694	15
POLE	0.176383	0.529462	0.831673	0.0214286	0.939578	0.987098	0.0255502	1.93937	0.0311111	0.0214286	7.82857	0.000459184	15
POLE2	0.209359	0.453941	0.799466	0.310714	0.259667	0.82902	0.0581028	1.74858	0.0438314	0.310714	5.51429	0.0965434	15
POLE3	-0.215661	0.44015	0.794378	-0.267857	0.334444	0.863727	-0.0639038	2.15336	0.0465095	-0.267857	10.1429	0.0717474	15
POLE4	0.398063	0.141701	0.766424	0.553571	0.0322871	0.694222	0.0854128	2.1072	0.158454	0.553571	3.57143	0.306441	15
POLG	0.057426	0.838915	0.946705	0.0107143	0.96977	0.98841	0.0197674	2.08199	0.00329774	0.0107143	7.91429	0.000114796	15
POLG2	0.240335	0.388242	0.785363	0.235714	0.397703	0.876748	0.119653	1.86894	0.0577608	0.235714	6.11429	0.0555612	15
POLH	-0.101766	0.718186	0.91546	-0.0785714	0.780755	0.951243	-0.0300888	2.19011	0.0103563	-0.0785714	8.62857	0.00617347	15
POLI	0.41411	0.124892	0.766424	0.264286	0.341174	0.863727	0.167082	1.31333	0.171487	0.264286	5.88571	0.0698469	15
POLK	-0.352181	0.19796	0.766424	-0.432143	0.107693	0.750105	-0.0570891	1.99819	0.124031	-0.432143	11.4571	0.186747	15
POLL	0.222906	0.424558	0.790402	0.0535714	0.84961	0.967367	0.0530483	1.48775	0.0496869	0.0535714	7.57143	0.0028699	15
POLM	0.395056	0.145012	0.766424	0.671429	0.00612777	0.235831	0.24744	1.83359	0.156069	0.671429	2.62857	0.450816	15
POLN	-0.199467	0.476017	0.808924	-0.132143	0.638744	0.911246	-0.0546608	2.08782	0.039787	-0.132143	9.05714	0.0174617	15
POLQ	-0.145512	0.604847	0.869787	0.00357143	0.989921	0.993903	-0.0419997	1.90012	0.0211739	0.00357143	7.97143	1.27551e-05	15
POLR1A	-0.0105535	0.970223	0.990231	0.0785714	0.780755	0.951243	-0.00237275	2.25366	0.000111377	0.0785714	7.37143	0.00617347	15
POLR1B	0.142871	0.611487	0.874118	0.217857	0.435393	0.879578	0.0472733	1.96212	0.0204121	0.217857	6.25714	0.0474617	15
POLR1C	-0.072517	0.797311	0.934369	-0.0928571	0.742045	0.941575	-0.0223727	2.18515	0.00525871	-0.0928571	8.74286	0.00862245	15
POLR1D	-0.0730831	0.795759	0.933796	0.257143	0.35486	0.869883	-0.0372042	2.20657	0.00534114	0.257143	5.94286	0.0661224	15
POLR1E	0.0576065	0.838415	0.946347	-0.0857143	0.761334	0.945717	0.0243467	1.88484	0.00331851	-0.0857143	8.68571	0.00734694	15
POLR1F	-0.208714	0.455366	0.800798	0.289286	0.295665	0.847634	-0.374771	5.21266	0.0435615	0.289286	5.68571	0.0836862	15
POLR1G	-0.295221	0.285415	0.774925	-0.210714	0.450958	0.881943	-0.152984	2.3955	0.0871554	-0.210714	9.68571	0.0444005	15
POLR1H	-0.256225	0.35664	0.775222	-0.128571	0.647916	0.91416	-0.178622	2.98596	0.0656514	-0.128571	9.02857	0.0165306	15
POLR2A	-0.431491	0.108284	0.766424	-0.467857	0.0786302	0.740621	-0.103897	2.03072	0.186185	-0.467857	11.7429	0.21889	15
POLR2B	-0.223372	0.423565	0.790002	-0.0964286	0.732453	0.937713	-0.203338	2.96543	0.049895	-0.0964286	8.77143	0.00929847	15
POLR2C	-0.0813342	0.773228	0.92935	-0.05	0.859541	0.968318	-0.0238663	1.68456	0.00661524	-0.05	8.4	0.0025	15
POLR2D	-0.187844	0.502597	0.820973	-0.0821429	0.771029	0.947702	-0.0460797	2.2581	0.0352854	-0.0821429	8.65714	0.00674745	15
POLR2E	-0.564865	0.0282346	0.660447	-0.396429	0.143495	0.768118	-0.12917	2.37309	0.319072	-0.396429	11.1714	0.157156	15
POLR2F	0.243162	0.382513	0.783401	0.025	0.929529	0.983719	0.0652496	1.483	0.0591277	0.025	7.8	0.000625	15
POLR2G	-0.0303999	0.914354	0.969453	-0.160714	0.567197	0.898205	-0.00863786	1.87442	0.000924156	-0.160714	9.28571	0.0258291	15
POLR2H	-0.166381	0.55342	0.841072	-0.0892857	0.751673	0.943899	-0.0413503	2.2904	0.0276827	-0.0892857	8.71429	0.00797194	15
POLR2I	-0.0128375	0.963783	0.988781	-0.153571	0.584764	0.902122	-0.00286986	1.8176	0.000164801	-0.153571	9.22857	0.0235842	15
POLR2J	0.157192	0.575832	0.853163	0.264286	0.341174	0.863727	0.0698176	1.78437	0.0247093	0.264286	5.88571	0.0698469	15
POLR2J2	0.350545	0.200196	0.766424	0.367857	0.177342	0.793721	0.152733	1.67342	0.122882	0.367857	5.05714	0.135319	15
POLR2J3	0.367829	0.177378	0.766424	0.367857	0.177342	0.793721	0.167566	1.64005	0.135298	0.367857	5.05714	0.135319	15
POLR2J4	0.351162	0.199351	0.766424	0.664286	0.00691068	0.259934	0.210824	1.8015	0.123315	0.664286	2.68571	0.441276	15
POLR2K	0.970554	2.04802e-09	3.07313e-07	0.985714	1.92909e-11	8.00291e-09	0.969296	0.187839	0.941975	0.985714	0.114286	0.971633	15
POLR2L	-0.193001	0.490719	0.81618	-0.217857	0.435393	0.879578	-0.0706142	2.11284	0.0372494	-0.217857	9.74286	0.0474617	15
POLR2M	-0.292817	0.289542	0.774925	-0.328571	0.23181	0.822974	-0.0839137	2.41006	0.0857415	-0.328571	10.6286	0.107959	15
POLR3A	0.569045	0.0268366	0.660447	0.260714	0.347979	0.867719	0.218697	1.00401	0.323812	0.260714	5.91429	0.0679719	15
POLR3B	0.160084	0.568737	0.849233	0.05	0.859541	0.968318	0.031316	1.93295	0.025627	0.05	7.6	0.0025	15
POLR3C	0.00329642	0.990697	0.996665	0.0892857	0.751673	0.943899	0.00148467	2.2117	1.08664e-05	0.0892857	7.28571	0.00797194	15
POLR3D	-0.202692	0.468763	0.804956	-0.075	0.790511	0.953983	-0.0769656	2.14789	0.0410841	-0.075	8.6	0.005625	15
POLR3E	-0.337383	0.218781	0.766424	-0.321429	0.242719	0.823645	-0.0938349	1.99086	0.113827	-0.321429	10.5714	0.103316	15
POLR3F	-0.227866	0.41405	0.788849	-0.0857143	0.761334	0.945717	-0.0754099	2.23984	0.0519229	-0.0857143	8.68571	0.00734694	15
POLR3G	-0.284402	0.30426	0.774925	-0.435714	0.104493	0.750105	-0.0504199	2.03915	0.0808844	-0.435714	11.4857	0.189847	15
POLR3GL	-0.0463993	0.869573	0.955655	-0.025	0.929529	0.983719	-0.0213508	2.26307	0.00215289	-0.025	8.2	0.000625	15
POLR3H	0.210393	0.451664	0.798536	0.0571429	0.8397	0.966381	0.0607623	1.45182	0.0442653	0.0571429	7.54286	0.00326531	15
POLR3K	-0.32358	0.2394	0.767889	-0.371429	0.17285	0.787101	-0.152774	3.00893	0.104704	-0.371429	10.9714	0.137959	15
POLRMT	-0.538497	0.0383589	0.736272	-0.439286	0.101361	0.750105	-0.168536	2.59996	0.289979	-0.439286	11.5143	0.192972	15
POM121	0.230856	0.407781	0.787813	0.260714	0.347979	0.867719	0.0937034	1.71241	0.0532946	0.260714	5.91429	0.0679719	15
POM121C	-0.148297	0.597876	0.86591	-0.0714286	0.800296	0.956787	-0.0526928	2.21047	0.021992	-0.0714286	8.57143	0.00510204	15
POM121L10P	0.449856	0.0924742	0.766424	0.175	0.532748	0.890492	0.144068	1.33317	0.202371	0.175	6.6	0.030625	15
POM121L12	0.572418	0.0257471	0.660447	0.7	0.00366607	0.167617	0.386746	1.30322	0.327663	0.7	2.4	0.49	15
POM121L1P	0.486345	0.0660219	0.766424	0.392857	0.147467	0.769095	0.160059	1.38106	0.236532	0.392857	4.85714	0.154337	15
POM121L2	-0.1084	0.700574	0.908595	-0.0642857	0.819948	0.962858	-0.0366068	2.3307	0.0117506	-0.0642857	8.51429	0.00413265	15
POM121L4P	0.345067	0.207803	0.766424	0.235714	0.397703	0.876748	0.117906	1.42685	0.119071	0.235714	6.11429	0.0555612	15
POM121L8P	0.125391	0.656124	0.890853	0.260714	0.347979	0.867719	0.0805817	1.82034	0.0157229	0.260714	5.91429	0.0679719	15
POM121L9P	0.532309	0.0410834	0.743135	0.307143	0.265473	0.831647	0.187511	1.2746	0.283353	0.307143	5.54286	0.0943367	15
POMC	0.307348	0.265138	0.771227	0.425	0.114295	0.752105	0.0976229	1.98871	0.0944626	0.425	4.6	0.180625	15
POMGNT1	0.209491	0.453652	0.799466	0.00714286	0.979844	0.991407	0.056055	1.53703	0.0438863	0.00714286	7.94286	5.10204e-05	15
POMGNT2	-0.133987	0.634026	0.883472	-0.121429	0.666401	0.91986	-0.036189	2.10507	0.0179526	-0.121429	8.97143	0.0147449	15
POMK	0.085027	0.763197	0.927547	0.117857	0.675712	0.924075	0.0311093	1.87504	0.00722959	0.117857	7.05714	0.0138903	15
POMP	-0.0734414	0.794778	0.93346	0.246429	0.375951	0.875335	-0.039287	2.23466	0.00539364	0.246429	6.02857	0.060727	15
POMT1	-0.0363245	0.897737	0.964658	-0.0357143	0.899447	0.97575	-0.00865437	1.90957	0.00131947	-0.0357143	8.28571	0.00127551	15
POMT2	0.415038	0.123963	0.766424	0.575	0.0249362	0.60227	0.106182	1.75016	0.172257	0.575	3.4	0.330625	15
POMZP3	-0.0743589	0.792265	0.932563	-0.0285714	0.91949	0.981044	-0.0297589	2.29463	0.00552925	-0.0285714	8.22857	0.000816327	15
PON1	0.238986	0.390991	0.786481	0.114286	0.685066	0.928629	0.0770829	1.98072	0.0571144	0.114286	7.08571	0.0130612	15
PON2	0.243766	0.381294	0.782728	0.110714	0.694463	0.929354	0.07843	1.97282	0.059422	0.110714	7.11429	0.0122577	15
PON3	0.243766	0.381294	0.782728	0.110714	0.694463	0.929354	0.07843	1.97282	0.059422	0.110714	7.11429	0.0122577	15
POP1	0.941367	1.67813e-07	1.4389e-05	0.975	7.14371e-10	1.08932e-07	1.03115	-0.00431419	0.886172	0.975	0.2	0.950625	15
POP4	0.257251	0.35465	0.775222	0.0428571	0.87946	0.971249	0.0814599	1.57572	0.0661783	0.0428571	7.65714	0.00183673	15
POP5	0.278102	0.31556	0.774925	0.203571	0.466795	0.881943	0.0467845	1.76031	0.0773405	0.203571	6.37143	0.0414413	15
POP7	0.086165	0.760113	0.926159	0.15	0.59363	0.902204	0.0324415	2.03148	0.00742441	0.15	6.8	0.0225	15
POPDC2	-0.0980458	0.728121	0.918409	0.0142857	0.9597	0.987098	-0.0296849	1.96596	0.00961298	0.0142857	7.88571	0.000204082	15
POPDC3	-0.399501	0.140135	0.766424	-0.325	0.237225	0.823645	-0.102508	2.33658	0.159601	-0.325	10.6	0.105625	15
POR	-0.0977326	0.72896	0.918759	-0.0428571	0.87946	0.971249	-0.0356974	2.18244	0.00955166	-0.0428571	8.34286	0.00183673	15
PORCN	-0.446926	0.0948805	0.766424	-0.428571	0.11096	0.750105	-0.148885	2.04194	0.199743	-0.428571	11.4286	0.183673	15
POSTN	0.101909	0.717806	0.91546	0.0142857	0.9597	0.987098	0.0319095	1.95694	0.0103854	0.0142857	7.88571	0.000204082	15
POT1	-0.14537	0.605204	0.869787	-0.207143	0.458843	0.881943	-0.0477058	2.31173	0.0211324	-0.207143	9.65714	0.0429082	15
POT1-AS1	-0.14537	0.605204	0.869787	-0.207143	0.458843	0.881943	-0.0477058	2.31173	0.0211324	-0.207143	9.65714	0.0429082	15
POTEA	0.0469902	0.867925	0.955397	0.075	0.790511	0.953983	0.0177195	2.00255	0.00220808	0.075	7.4	0.005625	15
POTEB	-0.0308555	0.913075	0.969453	-0.0464286	0.869492	0.971249	-0.0111649	2.12123	0.000952063	-0.0464286	8.37143	0.00215561	15
POTEB2	-0.0308555	0.913075	0.969453	-0.0464286	0.869492	0.971249	-0.0111649	2.12123	0.000952063	-0.0464286	8.37143	0.00215561	15
POTEB3	0.439783	0.100929	0.766424	0.314286	0.25394	0.82483	0.25686	1.30758	0.193409	0.314286	5.48571	0.0987755	15
POTEC	0.626083	0.0125282	0.465614	0.285714	0.301936	0.85364	0.265476	0.952572	0.39198	0.285714	5.71429	0.0816327	15
POTED	0.098028	0.728169	0.918409	0.182143	0.515882	0.89027	0.0532123	1.50347	0.00960948	0.182143	6.54286	0.033176	15
POTEE	0.0683692	0.8087	0.938091	0.2	0.474814	0.885632	0.0160231	2.12466	0.00467435	0.2	6.4	0.04	15
POTEF	0.0507411	0.857479	0.952174	0.0571429	0.8397	0.966381	0.0118557	2.1418	0.00257466	0.0571429	7.54286	0.00326531	15
POTEG	0.244587	0.379642	0.782488	0.253571	0.361816	0.872528	0.12479	1.58183	0.0598229	0.253571	5.97143	0.0642985	15
POTEH	0.147862	0.598963	0.866678	0.182143	0.515882	0.89027	0.0684238	1.64382	0.0218632	0.182143	6.54286	0.033176	15
POTEH-AS1	0.237262	0.39452	0.786481	0.242857	0.383128	0.875642	0.113202	1.56586	0.0562933	0.242857	6.05714	0.0589796	15
POTEI	-0.0724395	0.797523	0.93458	0.00357143	0.989921	0.993903	-0.0194713	2.26463	0.00524748	0.00357143	7.97143	1.27551e-05	15
POTEJ	0.0759499	0.787913	0.931869	0.221429	0.427714	0.876748	0.0178294	2.10153	0.00576839	0.221429	6.22857	0.0490306	15
POTEKP	-0.0188092	0.946953	0.981943	0.0392857	0.889446	0.973889	-0.00406558	2.23724	0.000353786	0.0392857	7.68571	0.00154337	15
POTEM	0.275111	0.321009	0.774925	0.278571	0.314709	0.855129	0.142057	1.50618	0.0756859	0.278571	5.77143	0.077602	15
POU1F1	-0.362662	0.184012	0.766424	-0.339286	0.216029	0.809427	-0.182672	2.44493	0.131524	-0.339286	10.7143	0.115115	15
POU2AF1	-0.211306	0.449657	0.798135	-0.271429	0.327789	0.862587	-0.111562	2.18768	0.0446504	-0.271429	10.1714	0.0736735	15
POU2F1	0.158278	0.573164	0.850995	0.203571	0.466795	0.881943	0.0576568	2.1409	0.0250518	0.203571	6.37143	0.0414413	15
POU2F2	-0.310042	0.260754	0.769677	-0.332143	0.226472	0.813856	-0.125838	2.347	0.0961261	-0.332143	10.6571	0.110319	15
POU2F3	-0.331275	0.227762	0.766424	-0.367857	0.177342	0.793721	-0.162805	2.39892	0.109743	-0.367857	10.9429	0.135319	15
POU3F1	0.319809	0.245235	0.767889	-0.0357143	0.899447	0.97575	0.115542	1.56198	0.102278	-0.0357143	8.28571	0.00127551	15
POU3F2	-0.433559	0.106417	0.766424	-0.325	0.237225	0.823645	-0.115972	2.44509	0.187973	-0.325	10.6	0.105625	15
POU3F3	-0.247233	0.374343	0.780674	-0.139286	0.620546	0.904636	-0.0890514	2.78541	0.0611243	-0.139286	9.11429	0.0194005	15
POU3F4	-0.360416	0.186946	0.766424	-0.385714	0.155631	0.774175	-0.161933	1.82902	0.129899	-0.385714	11.0857	0.148776	15
POU4F1	0.221641	0.42726	0.791971	0.189286	0.499263	0.885632	0.0636299	1.64239	0.0491246	0.189286	6.48571	0.0358291	15
POU4F2	-0.0939125	0.739207	0.921399	-0.2	0.474814	0.885632	-0.0172998	1.92244	0.00881956	-0.2	9.6	0.04	15
POU4F3	0.163867	0.559514	0.844184	0.228571	0.412566	0.876748	0.0261783	1.83789	0.0268524	0.228571	6.17143	0.0522449	15
POU5F1	-0.256225	0.35664	0.775222	-0.128571	0.647916	0.91416	-0.178622	2.98596	0.0656514	-0.128571	9.02857	0.0165306	15
POU5F1B	0.942562	1.47226e-07	1.27792e-05	0.928571	5.86794e-07	3.76215e-05	0.966657	0.290697	0.888423	0.928571	0.571429	0.862245	15
POU5F1P3	-0.0990738	0.725372	0.91785	-0.171429	0.541272	0.891481	-0.0392719	2.2561	0.00981562	-0.171429	9.37143	0.0293878	15
POU5F1P4	0.152671	0.586994	0.858783	0.378571	0.164091	0.778376	0.0590791	1.9832	0.0233084	0.378571	4.97143	0.143316	15
POU5F1P5	0.349883	0.201107	0.766424	0.267857	0.334444	0.863727	0.0846055	1.27472	0.122418	0.267857	5.85714	0.0717474	15
POU5F2	-0.231726	0.405967	0.787813	-0.342857	0.210924	0.801584	-0.0402686	2.00159	0.0536968	-0.342857	10.7429	0.117551	15
POU6F1	0.0124115	0.964984	0.988781	-0.117857	0.675712	0.924075	0.00314313	1.88702	0.000154045	-0.117857	8.94286	0.0138903	15
POU6F2	0.340945	0.213648	0.766424	0.578571	0.0238467	0.594796	0.220728	2.05457	0.116243	0.578571	3.37143	0.334745	15
POU6F2-AS1	0.345383	0.20736	0.766424	0.510714	0.0517255	0.714479	0.230007	2.07911	0.119289	0.510714	3.91429	0.260829	15
POU6F2-AS2	0.341923	0.212251	0.766424	0.557143	0.0309611	0.67917	0.221714	2.04821	0.116912	0.557143	3.54286	0.310408	15
PP12613	-0.373977	0.16969	0.766424	-0.392857	0.147467	0.769095	-0.301146	3.06145	0.139859	-0.392857	11.1429	0.154337	15
PP2672	-0.344989	0.207914	0.766424	-0.189286	0.499263	0.885632	-0.0970203	2.3877	0.119017	-0.189286	9.51429	0.0358291	15
PP2D1	0.0813748	0.773118	0.92935	-0.0142857	0.9597	0.987098	0.020932	1.6838	0.00662185	-0.0142857	8.11429	0.000204082	15
PP7080	0.535554	0.0396374	0.741493	0.45	0.0923574	0.750105	0.242649	1.13244	0.286818	0.45	4.4	0.2025	15
PPA1	0.465306	0.0804963	0.766424	0.296429	0.283355	0.843726	0.128803	1.22282	0.216509	0.296429	5.62857	0.0878699	15
PPA2	-0.170446	0.543627	0.838386	-0.178571	0.524284	0.89027	-0.0503386	1.82978	0.0290519	-0.178571	9.42857	0.0318878	15
PPAN	-0.446633	0.0951234	0.766424	-0.378571	0.164091	0.778376	-0.120555	2.28155	0.199481	-0.378571	11.0286	0.143316	15
PPAN-P2RY11	-0.446633	0.0951234	0.766424	-0.378571	0.164091	0.778376	-0.120555	2.28155	0.199481	-0.378571	11.0286	0.143316	15
PPARA	-0.0582782	0.836554	0.946005	-0.0571429	0.8397	0.966381	-0.0171797	1.78494	0.00339635	-0.0571429	8.45714	0.00326531	15
PPARD	-0.160044	0.568836	0.849233	-0.157143	0.575953	0.900794	-0.0551362	2.37937	0.0256141	-0.157143	9.25714	0.0246939	15
PPARG	0.511343	0.0513896	0.766424	0.371429	0.17285	0.787101	0.206956	1.27192	0.261472	0.371429	5.02857	0.137959	15
PPARGC1A	-0.253939	0.361097	0.779205	-0.153571	0.584764	0.902122	-0.0730511	2.21987	0.0644849	-0.153571	9.22857	0.0235842	15
PPARGC1B	-0.0439794	0.876326	0.95794	0	1	1	-0.00784441	1.9959	0.00193419	3.26786e-17	8	8.17035e-32	15
PPAT	-0.230275	0.408995	0.787813	-0.103571	0.71338	0.934586	-0.116967	2.35178	0.0530266	-0.103571	8.82857	0.010727	15
PPBP	-0.12001	0.670094	0.897731	-0.164286	0.558497	0.897017	-0.0250579	1.98465	0.0144024	-0.164286	9.31429	0.0269898	15
PPBPP2	-0.12001	0.670094	0.897731	-0.164286	0.558497	0.897017	-0.0250579	1.98465	0.0144024	-0.164286	9.31429	0.0269898	15
PPCDC	-0.0690361	0.806867	0.937429	-0.153571	0.584764	0.902122	-0.02124	2.04732	0.00476598	-0.153571	9.22857	0.0235842	15
PPCS	0.308354	0.263495	0.771227	0.0428571	0.87946	0.971249	0.106386	1.51411	0.0950822	0.0428571	7.65714	0.00183673	15
PPDPF	-0.117387	0.67694	0.899209	0.0357143	0.899447	0.97575	-0.109023	3.01595	0.0137798	0.0357143	7.71429	0.00127551	15
PPDPFL	0.755775	0.00111728	0.0518394	0.703571	0.00342434	0.15733	0.690456	0.735406	0.571196	0.703571	2.37143	0.495013	15
PPEF1	-0.40681	0.13236	0.766424	-0.453571	0.0894859	0.750105	-0.168267	2.20905	0.165494	-0.453571	11.6286	0.205727	15
PPEF1-AS1	-0.362932	0.183662	0.766424	-0.446429	0.0952932	0.750105	-0.145491	2.11359	0.131719	-0.446429	11.5714	0.199298	15
PPEF2	-0.245967	0.376873	0.780888	-0.15	0.59363	0.902204	-0.066441	2.03279	0.0605	-0.15	9.2	0.0225	15
PPFIA1	0.0374103	0.894696	0.9629	0.0107143	0.96977	0.98841	0.0133222	1.92454	0.00139953	0.0107143	7.91429	0.000114796	15
PPFIA2	0.159839	0.569337	0.849233	0.05	0.859541	0.968318	0.0300089	2.02353	0.0255486	0.05	7.6	0.0025	15
PPFIA2-AS1	0.173418	0.536518	0.834454	0.1	0.722897	0.937606	0.0325017	2.01648	0.0300736	0.1	7.2	0.01	15
PPFIA3	-0.328646	0.231697	0.767889	-0.296429	0.283355	0.843726	-0.160097	2.45042	0.108008	-0.296429	10.3714	0.0878699	15
PPFIA4	0.0812647	0.773417	0.92935	0.15	0.59363	0.902204	0.0187888	2.02127	0.00660395	0.15	6.8	0.0225	15
PPFIBP1	0.0508884	0.857069	0.952174	0.132143	0.638744	0.911246	0.0201941	2.2662	0.00258963	0.132143	6.94286	0.0174617	15
PPFIBP2	-0.185098	0.508977	0.82235	-0.214286	0.443141	0.881656	-0.0836389	2.20938	0.0342611	-0.214286	9.71429	0.0459184	15
PPHLN1	0.403881	0.135439	0.766424	0.228571	0.412566	0.876748	0.111325	1.60191	0.16312	0.228571	6.17143	0.0522449	15
PPIA	0.430235	0.10943	0.766424	0.610714	0.0155928	0.449309	0.265935	1.64906	0.185102	0.610714	3.11429	0.372972	15
PPIAL4A	-0.0732192	0.795386	0.933782	-0.246429	0.375951	0.875335	-0.0364902	1.74735	0.00536106	-0.246429	9.97143	0.060727	15
PPIAL4C	0.112346	0.690163	0.905643	0.332143	0.226472	0.813856	0.0446521	2.0545	0.0126217	0.332143	5.34286	0.110319	15
PPIAL4D	0.146016	0.603585	0.869225	0.414286	0.124715	0.756933	0.0624391	2.0478	0.0213206	0.414286	4.68571	0.171633	15
PPIAL4E	0.146016	0.603585	0.869225	0.414286	0.124715	0.756933	0.0624391	2.0478	0.0213206	0.414286	4.68571	0.171633	15
PPIAL4F	0.146016	0.603585	0.869225	0.414286	0.124715	0.756933	0.0624391	2.0478	0.0213206	0.414286	4.68571	0.171633	15
PPIAL4G	0.125109	0.656854	0.891329	0.221429	0.427714	0.876748	0.0580996	2.0449	0.0156522	0.221429	6.22857	0.0490306	15
PPIAL4H	-0.161022	0.566445	0.847624	-0.2	0.474814	0.885632	-0.0634879	2.39792	0.0259281	-0.2	9.6	0.04	15
PPIAP30	-0.101178	0.719753	0.915901	-0.05	0.859541	0.968318	-0.038723	1.76098	0.0102371	-0.05	8.4	0.0025	15
PPIAP46	-0.152265	0.588002	0.858921	-0.15	0.59363	0.902204	-0.044294	2.23226	0.0231845	-0.15	9.2	0.0225	15
PPIB	-0.190876	0.495596	0.8178	-0.142857	0.611522	0.902204	-0.0512041	2.15042	0.0364338	-0.142857	9.14286	0.0204082	15
PPIC	-0.205881	0.461645	0.80242	-0.289286	0.295665	0.847634	-0.0397908	2.05354	0.042387	-0.289286	10.3143	0.0836862	15
PPID	-0.206767	0.459677	0.801136	-0.139286	0.620546	0.904636	-0.0404747	1.95806	0.0427525	-0.139286	9.11429	0.0194005	15
PPIE	0.368212	0.176893	0.766424	0.075	0.790511	0.953983	0.124385	1.48344	0.13558	0.075	7.4	0.005625	15
PPIEL	0.256735	0.355651	0.775222	0.05	0.859541	0.968318	0.0813348	1.59669	0.0659127	0.05	7.6	0.0025	15
PPIF	0.578092	0.0239907	0.649498	0.317857	0.248291	0.823645	0.250301	1.01118	0.334191	0.317857	5.45714	0.101033	15
PPIG	-0.171257	0.541684	0.837894	-0.292857	0.289472	0.847623	-0.0402561	2.17725	0.0293289	-0.292857	10.3429	0.0857653	15
PPIH	0.162618	0.562554	0.845884	0.0285714	0.91949	0.981044	0.0466777	1.68205	0.0264445	0.0285714	7.77143	0.000816327	15
PPIL1	-0.181581	0.517199	0.825064	-0.257143	0.35486	0.869883	-0.0619899	2.41407	0.0329718	-0.257143	10.0571	0.0661224	15
PPIL2	0.452283	0.0905146	0.766424	0.317857	0.248291	0.823645	0.150397	1.32094	0.20456	0.317857	5.45714	0.101033	15
PPIL3	-0.426312	0.113063	0.766424	-0.471429	0.0760704	0.740621	-0.085839	2.25459	0.181742	-0.471429	11.7714	0.222245	15
PPIL4	-0.469386	0.077527	0.766424	-0.378571	0.164091	0.778376	-0.140105	2.35852	0.220323	-0.378571	11.0286	0.143316	15
PPIL6	-0.420322	0.118768	0.766424	-0.382143	0.159824	0.777483	-0.113444	2.43137	0.17667	-0.382143	11.0571	0.146033	15
PPIP5K1	-0.196025	0.483816	0.813907	-0.210714	0.450958	0.881943	-0.0518326	2.05767	0.0384259	-0.210714	9.68571	0.0444005	15
PPIP5K1P1-CATSPER2	-0.173696	0.535853	0.834285	-0.210714	0.450958	0.881943	-0.0472389	2.05522	0.0301704	-0.210714	9.68571	0.0444005	15
PPIP5K2	0.0517204	0.854754	0.951517	0	1	1	0.00960579	1.90103	0.002675	5.46959e-18	8	2.00033e-31	15
PPL	-0.148433	0.597538	0.865548	-0.185714	0.507541	0.888858	-0.0510701	2.15442	0.0220322	-0.185714	9.48571	0.0344898	15
PPM1A	0.515066	0.0494337	0.766424	0.503571	0.0556545	0.714479	0.120886	1.75501	0.265293	0.503571	3.97143	0.253584	15
PPM1B	0.379016	0.163556	0.766424	0.364286	0.18191	0.79471	0.092313	1.88925	0.143653	0.364286	5.08571	0.132704	15
PPM1D	0.201471	0.471503	0.806216	0.175	0.532748	0.890492	0.0734025	1.91827	0.0405905	0.175	6.6	0.030625	15
PPM1E	0.256505	0.356097	0.775222	0.3	0.277317	0.841013	0.0951863	1.81975	0.0657949	0.3	5.6	0.09	15
PPM1F	0.436806	0.103529	0.766424	0.260714	0.347979	0.867719	0.138703	1.41377	0.190799	0.260714	5.91429	0.0679719	15
PPM1F-AS1	0.433016	0.106905	0.766424	0.314286	0.25394	0.82483	0.135162	1.4337	0.187503	0.314286	5.48571	0.0987755	15
PPM1G	0.241131	0.386623	0.785363	0.382143	0.159824	0.777483	0.0712327	2.03163	0.0581443	0.382143	4.94286	0.146033	15
PPM1H	0.466814	0.0793892	0.766424	0.414286	0.124715	0.756933	0.117487	1.73543	0.217916	0.414286	4.68571	0.171633	15
PPM1J	0.333173	0.224947	0.766424	-0.05	0.859541	0.968318	0.0859633	1.4396	0.111004	-0.05	8.4	0.0025	15
PPM1K	-0.394029	0.146156	0.766424	-0.346429	0.205896	0.796971	-0.193123	2.54936	0.155259	-0.346429	10.7714	0.120013	15
PPM1K-DT	-0.409398	0.129678	0.766424	-0.353571	0.196072	0.79471	-0.207628	2.57887	0.167607	-0.353571	10.8286	0.125013	15
PPM1L	-0.168479	0.548356	0.84054	-0.178571	0.524284	0.89027	-0.0638724	2.37218	0.0283853	-0.178571	9.42857	0.0318878	15
PPM1M	-0.237032	0.394992	0.786481	-0.171429	0.541272	0.891481	-0.0722267	2.11221	0.0561842	-0.171429	9.37143	0.0293878	15
PPM1N	-0.295221	0.285415	0.774925	-0.210714	0.450958	0.881943	-0.152984	2.3955	0.0871554	-0.210714	9.68571	0.0444005	15
PPME1	0.137313	0.625551	0.879377	0.128571	0.647916	0.91416	0.0530114	1.8846	0.018855	0.128571	6.97143	0.0165306	15
PPOX	0.0883447	0.754215	0.925866	0.221429	0.427714	0.876748	0.0311671	2.07422	0.00780478	0.221429	6.22857	0.0490306	15
PPP1CA	0.113122	0.688124	0.904144	0.125	0.657136	0.918486	0.0389185	2.02413	0.0127965	0.125	7	0.015625	15
PPP1CB	0.44436	0.0970234	0.766424	0.5	0.0576988	0.714479	0.109129	1.83716	0.197456	0.5	4	0.25	15
PPP1CC	0.292562	0.289981	0.774925	0.217857	0.435393	0.879578	0.0503259	1.72932	0.0855924	0.217857	6.25714	0.0474617	15
PPP1R10	-0.256225	0.35664	0.775222	-0.128571	0.647916	0.91416	-0.178622	2.98596	0.0656514	-0.128571	9.02857	0.0165306	15
PPP1R11	-0.256225	0.35664	0.775222	-0.128571	0.647916	0.91416	-0.178622	2.98596	0.0656514	-0.128571	9.02857	0.0165306	15
PPP1R12A	0.0508596	0.857149	0.952174	-0.0892857	0.751673	0.943899	0.00841321	1.95408	0.0025867	-0.0892857	8.71429	0.00797194	15
PPP1R12A-AS1	0.0621905	0.825732	0.943279	-0.192857	0.491049	0.885632	0.0105391	1.96126	0.00386766	-0.192857	9.54286	0.0371939	15
PPP1R12B	0.409832	0.129232	0.766424	0.282143	0.308284	0.855129	0.0992889	1.76645	0.167962	0.282143	5.74286	0.0796046	15
PPP1R12C	-0.441291	0.099631	0.766424	-0.335714	0.221212	0.809703	-0.148248	2.45402	0.194737	-0.335714	10.6857	0.112704	15
PPP1R13B	0.400364	0.139202	0.766424	0.507143	0.0536637	0.714479	0.124895	1.65615	0.160291	0.507143	3.94286	0.257194	15
PPP1R13L	-0.295221	0.285415	0.774925	-0.210714	0.450958	0.881943	-0.152984	2.3955	0.0871554	-0.210714	9.68571	0.0444005	15
PPP1R14A	0.215862	0.439712	0.794378	0.0142857	0.9597	0.987098	0.0529578	1.67014	0.0465966	0.0142857	7.88571	0.000204082	15
PPP1R14B	-0.116948	0.678088	0.899209	-0.214286	0.443141	0.881656	-0.0273421	2.08242	0.0136769	-0.214286	9.71429	0.0459184	15
PPP1R14B-AS1	-0.116948	0.678088	0.899209	-0.214286	0.443141	0.881656	-0.0273421	2.08242	0.0136769	-0.214286	9.71429	0.0459184	15
PPP1R14C	-0.523833	0.0450457	0.761161	-0.442857	0.0982941	0.750105	-0.129424	2.48925	0.274401	-0.442857	11.5429	0.196122	15
PPP1R14D	-0.230055	0.409455	0.787813	-0.289286	0.295665	0.847634	-0.0606041	2.09296	0.0529254	-0.289286	10.3143	0.0836862	15
PPP1R15A	-0.265281	0.33929	0.774925	-0.228571	0.412566	0.876748	-0.0945459	2.10237	0.0703743	-0.228571	9.82857	0.0522449	15
PPP1R15B	0.180516	0.519702	0.82683	0.203571	0.466795	0.881943	0.0403149	1.87032	0.032586	0.203571	6.37143	0.0414413	15
PPP1R16A	0.810151	0.000250444	0.0131565	0.896429	6.06614e-06	0.000345012	0.823475	0.687772	0.656344	0.896429	0.828571	0.803584	15
PPP1R16B	-0.142434	0.612588	0.87486	0.025	0.929529	0.983719	-0.0870394	2.65656	0.0202876	0.025	7.8	0.000625	15
PPP1R17	-0.12474	0.657808	0.891655	0.239286	0.390379	0.876748	-0.142558	3.9516	0.0155601	0.239286	6.08571	0.0572577	15
PPP1R18	-0.256225	0.35664	0.775222	-0.128571	0.647916	0.91416	-0.178622	2.98596	0.0656514	-0.128571	9.02857	0.0165306	15
PPP1R1A	0.174749	0.533344	0.833554	0.142857	0.611522	0.902204	0.0457672	1.96937	0.0305373	0.142857	6.85714	0.0204082	15
PPP1R1B	-0.22421	0.421783	0.790002	-0.203571	0.466795	0.881943	-0.0698966	2.2928	0.05027	-0.203571	9.62857	0.0414413	15
PPP1R1C	-0.216636	0.438034	0.794378	-0.157143	0.575953	0.900794	-0.0453132	2.35426	0.0469311	-0.157143	9.25714	0.0246939	15
PPP1R2	-0.141257	0.615559	0.876455	-0.0214286	0.939578	0.987098	-0.041104	2.16965	0.0199535	-0.0214286	8.17143	0.000459184	15
PPP1R21	0.403061	0.13631	0.766424	0.364286	0.18191	0.79471	0.0940104	1.89327	0.162458	0.364286	5.08571	0.132704	15
PPP1R26	0.0250884	0.92928	0.975202	-0.0178571	0.949635	0.987098	0.00603071	1.84747	0.000629428	-0.0178571	8.14286	0.000318878	15
PPP1R26-AS1	-0.0905456	0.748272	0.924737	-0.117857	0.675712	0.924075	-0.0205878	1.9228	0.0081985	-0.117857	8.94286	0.0138903	15
PPP1R27	0.17088	0.542588	0.837944	0.142857	0.611522	0.902204	0.0692104	2.12199	0.0291998	0.142857	6.85714	0.0204082	15
PPP1R2B	-0.388038	0.152942	0.766424	-0.325	0.237225	0.823645	-0.0617832	2.04232	0.150574	-0.325	10.6	0.105625	15
PPP1R2C	-0.399216	0.140445	0.766424	-0.55	0.0336554	0.701195	-0.158057	2.2511	0.159373	-0.55	12.4	0.3025	15
PPP1R2P2	0.258547	0.352147	0.775222	0.289286	0.295665	0.847634	0.103526	1.63532	0.0668464	0.289286	5.68571	0.0836862	15
PPP1R32	-0.076782	0.785639	0.931024	-0.146429	0.60255	0.902204	-0.0194111	1.94447	0.00589548	-0.146429	9.17143	0.0214413	15
PPP1R35	0.108001	0.701629	0.908595	0.171429	0.541272	0.891481	0.0410056	1.98632	0.0116642	0.171429	6.62857	0.0293878	15
PPP1R36	-0.0290913	0.918029	0.970821	0.2	0.474814	0.885632	-0.0145734	2.24064	0.000846304	0.2	6.4	0.04	15
PPP1R37	-0.265677	0.338543	0.774925	-0.282143	0.308284	0.855129	-0.0784392	2.04612	0.0705843	-0.282143	10.2571	0.0796046	15
PPP1R3A	0.0146712	0.958613	0.986467	-0.075	0.790511	0.953983	0.00470681	2.18885	0.000215245	-0.075	8.6	0.005625	15
PPP1R3B	-0.307508	0.264875	0.771227	-0.135714	0.62962	0.90801	-0.161197	2.54001	0.0945614	-0.135714	9.08571	0.0184184	15
PPP1R3C	0.177617	0.52654	0.83109	0.0392857	0.889446	0.973889	0.0424596	1.51683	0.0315479	0.0392857	7.68571	0.00154337	15
PPP1R3D	-0.178195	0.525172	0.830164	-0.15	0.59363	0.902204	-0.0724045	2.83438	0.0317536	-0.15	9.2	0.0225	15
PPP1R3E	0.135998	0.628899	0.880201	0.428571	0.11096	0.750105	0.0728671	2.12204	0.0184953	0.428571	4.57143	0.183673	15
PPP1R3F	-0.375471	0.167856	0.766424	-0.396429	0.143495	0.768118	-0.117095	1.92972	0.140979	-0.396429	11.1714	0.157156	15
PPP1R3G	-0.117371	0.676984	0.899209	-0.171429	0.541272	0.891481	-0.0530737	2.45995	0.0137758	-0.171429	9.37143	0.0293878	15
PPP1R42	0.962423	9.79838e-09	1.14694e-06	0.946429	9.44794e-08	6.86924e-06	0.822981	0.319279	0.926257	0.946429	0.428571	0.895727	15
PPP1R7	-0.469434	0.0774923	0.766424	-0.414286	0.124715	0.756933	-0.140743	2.53155	0.220369	-0.414286	11.3143	0.171633	15
PPP1R8	0.264943	0.33993	0.775192	0.271429	0.327789	0.862587	0.0870399	1.48399	0.0701946	0.271429	5.82857	0.0736735	15
PPP1R9A	0.230606	0.408304	0.787813	0.257143	0.35486	0.869883	0.0687879	1.96783	0.0531789	0.257143	5.94286	0.0661224	15
PPP1R9B	0.281969	0.308595	0.774925	0.192857	0.491049	0.885632	0.108243	1.96918	0.0795067	0.192857	6.45714	0.0371939	15
PPP2CA	-0.192446	0.491992	0.81618	-0.264286	0.341174	0.863727	-0.0267898	1.84417	0.0370354	-0.264286	10.1143	0.0698469	15
PPP2CB	-0.0473206	0.867004	0.955397	-0.00714286	0.979844	0.991407	-0.0153889	1.9371	0.00223924	-0.00714286	8.05714	5.10204e-05	15
PPP2R1A	-0.381447	0.16065	0.766424	-0.410714	0.128329	0.765845	-0.229361	2.7849	0.145502	-0.410714	11.2857	0.168686	15
PPP2R1B	-0.193324	0.489979	0.81618	-0.260714	0.347979	0.867719	-0.0883945	1.99623	0.0373743	-0.260714	10.0857	0.0679719	15
PPP2R2A	0.0042696	0.987951	0.996201	0.0392857	0.889446	0.973889	0.0014153	1.95002	1.82295e-05	0.0392857	7.68571	0.00154337	15
PPP2R2B	0.0543761	0.847375	0.950287	0.075	0.790511	0.953983	0.0101336	1.96578	0.00295676	0.075	7.4	0.005625	15
PPP2R2B-IT1	0.0547637	0.846299	0.950024	0.103571	0.71338	0.934586	0.0098605	1.95941	0.00299906	0.103571	7.17143	0.010727	15
PPP2R2C	-0.148068	0.59845	0.866335	-0.175	0.532748	0.890492	-0.0481679	2.16209	0.021924	-0.175	9.4	0.030625	15
PPP2R2D	0.406646	0.132531	0.766424	0.0392857	0.889446	0.973889	0.133324	1.23354	0.165361	0.0392857	7.68571	0.00154337	15
PPP2R3A	0.066304	0.814384	0.939939	0.0607143	0.829812	0.964604	0.0227531	1.77283	0.00439622	0.0607143	7.51429	0.00368622	15
PPP2R3B	-0.719267	0.00250793	0.110029	-0.675	0.0057635	0.229969	-0.225662	2.03433	0.517345	-0.675	13.4	0.455625	15
PPP2R3C	0.339913	0.215126	0.766424	0.389286	0.151512	0.774175	0.106313	1.55106	0.115541	0.389286	4.88571	0.151543	15
PPP2R5A	0.0581781	0.836831	0.946005	0.196429	0.482899	0.885632	0.0120943	1.8999	0.00338469	0.196429	6.42857	0.0385842	15
PPP2R5B	-0.263882	0.341939	0.775192	-0.225	0.420105	0.876748	-0.0568275	2.09123	0.0696338	-0.225	9.8	0.050625	15
PPP2R5C	0.29652	0.283199	0.774925	0.457143	0.0866781	0.747765	0.0912014	1.81134	0.0879244	0.457143	4.34286	0.20898	15
PPP2R5D	0.00688187	0.980581	0.994426	0.0428571	0.87946	0.971249	0.0020446	2.12477	4.73601e-05	0.0428571	7.65714	0.00183673	15
PPP2R5E	0.450895	0.0916318	0.766424	0.503571	0.0556545	0.714479	0.106783	1.64336	0.203306	0.503571	3.97143	0.253584	15
PPP3CA	-0.196161	0.483506	0.813907	-0.2	0.474814	0.885632	-0.0596797	1.89977	0.0384793	-0.2	9.6	0.04	15
PPP3CB	0.376662	0.166403	0.766424	0.203571	0.466795	0.881943	0.0846255	1.26974	0.141874	0.203571	6.37143	0.0414413	15
PPP3CB-AS1	0.376662	0.166403	0.766424	0.203571	0.466795	0.881943	0.0846255	1.26974	0.141874	0.203571	6.37143	0.0414413	15
PPP3CC	-0.131718	0.639833	0.884689	-0.185714	0.507541	0.888858	-0.0429788	2.04397	0.0173496	-0.185714	9.48571	0.0344898	15
PPP3R1	0.391328	0.14919	0.766424	0.425	0.114295	0.752105	0.0932971	2.00154	0.153137	0.425	4.6	0.180625	15
PPP3R2	-0.297736	0.281136	0.774925	-0.364286	0.18191	0.79471	-0.119385	2.48577	0.0886466	-0.364286	10.9143	0.132704	15
PPP4C	-0.271744	0.327206	0.774925	-0.192857	0.491049	0.885632	-0.0946347	2.10931	0.0738447	-0.192857	9.54286	0.0371939	15
PPP4R1	0.0525312	0.8525	0.951138	-0.157143	0.575953	0.900794	0.0185619	1.61384	0.00275953	-0.157143	9.25714	0.0246939	15
PPP4R1-AS1	0.0525312	0.8525	0.951138	-0.157143	0.575953	0.900794	0.0185619	1.61384	0.00275953	-0.157143	9.25714	0.0246939	15
PPP4R1L	-0.0768188	0.785539	0.931024	0	1	1	-0.0262478	2.49325	0.00590112	-2.04153e-17	8	1.21146e-31	15
PPP4R2	-0.433865	0.106142	0.766424	-0.432143	0.107693	0.750105	-0.142153	2.36992	0.188239	-0.432143	11.4571	0.186747	15
PPP4R3A	0.55516	0.031692	0.703961	0.653571	0.00823037	0.292785	0.154365	1.49072	0.308203	0.653571	2.77143	0.427156	15
PPP4R3B	0.360546	0.186775	0.766424	0.35	0.200945	0.79471	0.0888409	1.89939	0.129993	0.35	5.2	0.1225	15
PPP4R3C	-0.545508	0.0354375	0.72339	-0.575	0.0249362	0.60227	-0.243991	2.43066	0.297579	-0.575	12.6	0.330625	15
PPP4R4	0.57599	0.0246306	0.656737	0.575	0.0249362	0.60227	0.174182	1.54117	0.331764	0.575	3.4	0.330625	15
PPP5C	-0.249719	0.369402	0.780579	-0.253571	0.361816	0.872528	-0.0719101	1.99638	0.0623598	-0.253571	10.0286	0.0642985	15
PPP5D1	-0.194296	0.487757	0.815386	-0.203571	0.466795	0.881943	-0.0625206	1.99533	0.037751	-0.203571	9.62857	0.0414413	15
PPP6C	-0.276167	0.319079	0.774925	-0.175	0.532748	0.890492	-0.161024	2.52341	0.076268	-0.175	9.4	0.030625	15
PPP6R1	-0.382397	0.159523	0.766424	-0.292857	0.289472	0.847623	-0.131554	2.366	0.146227	-0.292857	10.3429	0.0857653	15
PPP6R2	0.105988	0.706963	0.91161	0.0642857	0.819948	0.962858	0.0324417	1.59198	0.0112334	0.0642857	7.48571	0.00413265	15
PPP6R3	0.0976313	0.729231	0.918949	0.0964286	0.732453	0.937713	0.0348963	1.94888	0.00953186	0.0964286	7.22857	0.00929847	15
PPRC1	0.183467	0.512782	0.823834	0.0785714	0.780755	0.951243	0.037484	1.40934	0.0336601	0.0785714	7.37143	0.00617347	15
PPT1	0.23945	0.390044	0.785758	0.0178571	0.949635	0.987098	0.0834404	1.5306	0.0573364	0.0178571	7.85714	0.000318878	15
PPT2	-0.266115	0.337717	0.774925	-0.175	0.532748	0.890492	-0.179477	3.06691	0.0708173	-0.175	9.4	0.030625	15
PPT2-EGFL8	-0.266115	0.337717	0.774925	-0.175	0.532748	0.890492	-0.179477	3.06691	0.0708173	-0.175	9.4	0.030625	15
PPTC7	0.23352	0.402238	0.786847	0.217857	0.435393	0.879578	0.0762666	1.714	0.0545316	0.217857	6.25714	0.0474617	15
PPWD1	-0.32473	0.237639	0.767889	-0.435714	0.104493	0.750105	-0.049314	1.94804	0.105449	-0.435714	11.4857	0.189847	15
PPY	-0.0469733	0.867973	0.955397	-0.110714	0.694463	0.929354	-0.0151521	2.17595	0.00220649	-0.110714	8.88571	0.0122577	15
PPY2P	-0.354618	0.194658	0.766424	-0.278571	0.314709	0.855129	-0.0899276	2.2764	0.125754	-0.278571	10.2286	0.077602	15
PQBP1	-0.446926	0.0948805	0.766424	-0.428571	0.11096	0.750105	-0.148885	2.04194	0.199743	-0.428571	11.4286	0.183673	15
PRAC1	0.243137	0.382564	0.783401	0.214286	0.443141	0.881656	0.0901801	1.95048	0.0591154	0.214286	6.28571	0.0459184	15
PRAC2	0.243137	0.382564	0.783401	0.214286	0.443141	0.881656	0.0901801	1.95048	0.0591154	0.214286	6.28571	0.0459184	15
PRADC1	0.348114	0.203551	0.766424	0.471429	0.0760704	0.740621	0.083714	2.06171	0.121183	0.471429	4.22857	0.222245	15
PRAF2	-0.446926	0.0948805	0.766424	-0.428571	0.11096	0.750105	-0.148885	2.04194	0.199743	-0.428571	11.4286	0.183673	15
PRAG1	-0.289371	0.295516	0.774925	-0.0892857	0.751673	0.943899	-0.15204	2.49524	0.0837358	-0.0892857	8.71429	0.00797194	15
PRAM1	-0.275059	0.321103	0.774925	-0.178571	0.524284	0.89027	-0.0694071	2.04135	0.0756576	-0.178571	9.42857	0.0318878	15
PRAME	0.447254	0.0946089	0.766424	0.35	0.200945	0.79471	0.138184	1.40687	0.200036	0.35	5.2	0.1225	15
PRAMEF1	0.380849	0.16136	0.766424	0.371429	0.17285	0.787101	0.131649	1.38202	0.145046	0.371429	5.02857	0.137959	15
PRAMEF10	0.380849	0.16136	0.766424	0.371429	0.17285	0.787101	0.131649	1.38202	0.145046	0.371429	5.02857	0.137959	15
PRAMEF11	0.380849	0.16136	0.766424	0.371429	0.17285	0.787101	0.131649	1.38202	0.145046	0.371429	5.02857	0.137959	15
PRAMEF12	0.380849	0.16136	0.766424	0.371429	0.17285	0.787101	0.131649	1.38202	0.145046	0.371429	5.02857	0.137959	15
PRAMEF13	0.511055	0.0515434	0.766424	0.296429	0.283355	0.843726	0.408126	0.488538	0.261177	0.296429	5.62857	0.0878699	15
PRAMEF14	0.309867	0.261037	0.769677	0.335714	0.221212	0.809703	0.0970403	1.43114	0.0960179	0.335714	5.31429	0.112704	15
PRAMEF15	0.323223	0.239949	0.767889	0.367857	0.177342	0.793721	0.101283	1.40992	0.104473	0.367857	5.05714	0.135319	15
PRAMEF17	0.309867	0.261037	0.769677	0.335714	0.221212	0.809703	0.0970403	1.43114	0.0960179	0.335714	5.31429	0.112704	15
PRAMEF18	0.513846	0.0500688	0.766424	0.289286	0.295665	0.847634	0.306047	0.746923	0.264037	0.289286	5.68571	0.0836862	15
PRAMEF19	0.309867	0.261037	0.769677	0.335714	0.221212	0.809703	0.0970403	1.43114	0.0960179	0.335714	5.31429	0.112704	15
PRAMEF2	0.380849	0.16136	0.766424	0.371429	0.17285	0.787101	0.131649	1.38202	0.145046	0.371429	5.02857	0.137959	15
PRAMEF20	0.309867	0.261037	0.769677	0.335714	0.221212	0.809703	0.0970403	1.43114	0.0960179	0.335714	5.31429	0.112704	15
PRAMEF22	0.513846	0.0500688	0.766424	0.289286	0.295665	0.847634	0.306047	0.746923	0.264037	0.289286	5.68571	0.0836862	15
PRAMEF25	0.516181	0.0488592	0.766424	0.246429	0.375951	0.875335	0.223296	0.938742	0.266443	0.246429	6.02857	0.060727	15
PRAMEF26	0.516181	0.0488592	0.766424	0.246429	0.375951	0.875335	0.223296	0.938742	0.266443	0.246429	6.02857	0.060727	15
PRAMEF27	0.457652	0.0862826	0.766424	0.232143	0.405099	0.876748	0.195042	1.0857	0.209446	0.232143	6.14286	0.0538903	15
PRAMEF33	0.328294	0.232228	0.767889	0.364286	0.18191	0.79471	0.108861	1.39352	0.107777	0.364286	5.08571	0.132704	15
PRAMEF34P	0.538311	0.0384388	0.736272	0.3	0.277317	0.841013	0.229868	0.884272	0.289779	0.3	5.6	0.09	15
PRAMEF36P	0.538311	0.0384388	0.736272	0.3	0.277317	0.841013	0.229868	0.884272	0.289779	0.3	5.6	0.09	15
PRAMEF4	0.380849	0.16136	0.766424	0.371429	0.17285	0.787101	0.131649	1.38202	0.145046	0.371429	5.02857	0.137959	15
PRAMEF5	0.282547	0.307563	0.774925	0.357143	0.191275	0.79471	0.100831	1.47507	0.0798326	0.357143	5.14286	0.127551	15
PRAMEF6	0.415725	0.123279	0.766424	0.342857	0.210924	0.801584	0.160525	1.16861	0.172828	0.342857	5.25714	0.117551	15
PRAMEF7	0.400708	0.138831	0.766424	0.35	0.200945	0.79471	0.146879	1.27693	0.160567	0.35	5.2	0.1225	15
PRAMEF8	0.282547	0.307563	0.774925	0.357143	0.191275	0.79471	0.100831	1.47507	0.0798326	0.357143	5.14286	0.127551	15
PRAMEF9	0.335284	0.221841	0.766424	0.217857	0.435393	0.879578	0.16984	1.20008	0.112415	0.217857	6.25714	0.0474617	15
PRAMENP	0.482923	0.0682372	0.766424	0.314286	0.25394	0.82483	0.161502	1.35917	0.233214	0.314286	5.48571	0.0987755	15
PRANCR	-0.0677073	0.810521	0.938652	0.221429	0.427714	0.876748	-0.0892046	3.29474	0.00458428	0.221429	6.22857	0.0490306	15
PRAP1	0.431235	0.108517	0.766424	0.146429	0.60255	0.902204	0.139351	1.29789	0.185964	0.146429	6.82857	0.0214413	15
PRB1	-0.2972	0.282044	0.774925	-0.385714	0.155631	0.774175	-0.0927349	2.48759	0.0883279	-0.385714	11.0857	0.148776	15
PRB2	-0.279371	0.313265	0.774925	-0.342857	0.210924	0.801584	-0.0892178	2.43885	0.0780479	-0.342857	10.7429	0.117551	15
PRB3	-0.187518	0.503353	0.821308	-0.189286	0.499263	0.885632	-0.0581662	2.34642	0.0351629	-0.189286	9.51429	0.0358291	15
PRB4	-0.187518	0.503353	0.821308	-0.189286	0.499263	0.885632	-0.0581662	2.34642	0.0351629	-0.189286	9.51429	0.0358291	15
PRC1	0.0588743	0.834903	0.946005	-0.0535714	0.84961	0.967367	0.0184248	1.9689	0.00346618	-0.0535714	8.42857	0.0028699	15
PRC1-AS1	0.0588743	0.834903	0.946005	-0.0535714	0.84961	0.967367	0.0184248	1.9689	0.00346618	-0.0535714	8.42857	0.0028699	15
PRCC	0.385124	0.156319	0.766424	0.539286	0.0380217	0.714479	0.156211	1.88159	0.14832	0.539286	3.68571	0.290829	15
PRCD	0.313497	0.255198	0.767889	0.267857	0.334444	0.863727	0.15431	1.78968	0.0982803	0.267857	5.85714	0.0717474	15
PRCP	0.0555542	0.844105	0.948987	-0.178571	0.524284	0.89027	0.0237433	1.89155	0.00308627	-0.178571	9.42857	0.0318878	15
PRDM1	-0.407913	0.131213	0.766424	-0.275	0.321211	0.861019	-0.102159	2.39614	0.166393	-0.275	10.2	0.075625	15
PRDM10	-0.345305	0.20747	0.766424	-0.371429	0.17285	0.787101	-0.147574	2.21803	0.119235	-0.371429	10.9714	0.137959	15
PRDM11	0.259749	0.349832	0.775222	0.153571	0.584764	0.902122	0.0716731	1.65974	0.0674694	0.153571	6.77143	0.0235842	15
PRDM12	-0.216018	0.439374	0.794378	-0.203571	0.466795	0.881943	-0.0988877	2.2151	0.0466639	-0.203571	9.62857	0.0414413	15
PRDM13	-0.386939	0.154211	0.766424	-0.264286	0.341174	0.863727	-0.0992417	2.33419	0.149721	-0.264286	10.1143	0.0698469	15
PRDM14	0.9641	7.31215e-09	9.16781e-07	0.964286	7.0723e-09	7.07481e-07	0.765306	0.497812	0.929488	0.964286	0.285714	0.929847	15
PRDM15	0.166827	0.552342	0.841072	0.171429	0.541272	0.891481	0.0617684	1.64851	0.0278313	0.171429	6.62857	0.0293878	15
PRDM16	-0.0719468	0.798874	0.934986	-0.160714	0.567197	0.898205	-0.0264192	1.93496	0.00517634	-0.160714	9.28571	0.0258291	15
PRDM16-DT	-0.031989	0.909894	0.969069	-0.139286	0.620546	0.904636	-0.0116508	1.86049	0.0010233	-0.139286	9.11429	0.0194005	15
PRDM2	0.359382	0.188307	0.766424	0.307143	0.265473	0.831647	0.120277	1.44333	0.129155	0.307143	5.54286	0.0943367	15
PRDM4	0.200659	0.473329	0.808015	0.025	0.929529	0.983719	0.0499287	1.89107	0.040264	0.025	7.8	0.000625	15
PRDM5	-0.431448	0.108324	0.766424	-0.475	0.0735709	0.740621	-0.233449	2.72304	0.186147	-0.475	11.8	0.225625	15
PRDM6	-0.186661	0.50534	0.821512	-0.221429	0.427714	0.876748	-0.0409201	2.10424	0.0348425	-0.221429	9.77143	0.0490306	15
PRDM7	-0.314872	0.253007	0.767889	-0.432143	0.107693	0.750105	-0.120425	2.23894	0.0991444	-0.432143	11.4571	0.186747	15
PRDM8	-0.298796	0.279343	0.774925	-0.253571	0.361816	0.872528	-0.163373	2.69461	0.0892792	-0.253571	10.0286	0.0642985	15
PRDM9	0.297194	0.282055	0.774925	0.0714286	0.800296	0.956787	0.109893	1.57564	0.0883242	0.0714286	7.42857	0.00510204	15
PRDX1	0.0818342	0.771868	0.92935	-0.00357143	0.989921	0.993903	0.023405	1.64226	0.00669684	-0.00357143	8.02857	1.27551e-05	15
PRDX2	-0.409477	0.129597	0.766424	-0.385714	0.155631	0.774175	-0.0986352	2.26815	0.167671	-0.385714	11.0857	0.148776	15
PRDX3	0.177422	0.527002	0.83109	0.0821429	0.771029	0.947702	0.0415886	1.45356	0.0314786	0.0821429	7.34286	0.00674745	15
PRDX4	-0.558914	0.0303191	0.69083	-0.546429	0.0350667	0.714479	-0.234206	2.32838	0.312384	-0.546429	12.3714	0.298584	15
PRDX5	-0.116948	0.678088	0.899209	-0.214286	0.443141	0.881656	-0.0273421	2.08242	0.0136769	-0.214286	9.71429	0.0459184	15
PRDX6	0.422414	0.116753	0.766424	0.435714	0.104493	0.750105	0.150041	1.76732	0.178433	0.435714	4.51429	0.189847	15
PRDX6-AS1	0.431879	0.107932	0.766424	0.439286	0.101361	0.750105	0.179006	1.70216	0.186519	0.439286	4.48571	0.192972	15
PREB	0.315164	0.252544	0.767889	0.439286	0.101361	0.750105	0.0960049	2.04458	0.099328	0.439286	4.48571	0.192972	15
PRECSIT	0.413315	0.125691	0.766424	0.278571	0.314709	0.855129	0.110236	1.52073	0.170829	0.278571	5.77143	0.077602	15
PRELID1	-0.262156	0.345223	0.775192	-0.282143	0.308284	0.855129	-0.0504393	2.05232	0.0687258	-0.282143	10.2571	0.0796046	15
PRELID2	0.0761703	0.787311	0.931774	0.05	0.859541	0.968318	0.0135115	1.93613	0.00580192	0.05	7.6	0.0025	15
PRELID3A	0.504071	0.0553726	0.766424	0.235714	0.397703	0.876748	0.17404	1.16006	0.254088	0.235714	6.11429	0.0555612	15
PRELID3B	-0.0593197	0.83367	0.945601	0.203571	0.466795	0.881943	-0.0244178	2.52542	0.00351883	0.203571	6.37143	0.0414413	15
PRELP	0.250253	0.368345	0.780579	0.189286	0.499263	0.885632	0.0483052	1.86921	0.0626267	0.189286	6.48571	0.0358291	15
PREP	-0.390487	0.150143	0.766424	-0.285714	0.301936	0.85364	-0.0978912	2.37961	0.15248	-0.285714	10.2857	0.0816327	15
PREPL	0.372025	0.172107	0.766424	0.35	0.200945	0.79471	0.0894157	1.90453	0.138402	0.35	5.2	0.1225	15
PREX1	-0.245524	0.377761	0.781333	-0.157143	0.575953	0.900794	-0.123017	2.7713	0.0602821	-0.157143	9.25714	0.0246939	15
PREX2	0.978375	2.80558e-10	7.91455e-08	0.975	7.14371e-10	1.08932e-07	0.996929	0.111138	0.957218	0.975	0.2	0.950625	15
PRF1	0.577931	0.0240393	0.649566	0.317857	0.248291	0.823645	0.219306	0.976797	0.334005	0.317857	5.45714	0.101033	15
PRG1	-0.267303	0.335483	0.774925	-0.289286	0.295665	0.847634	-0.0634767	1.91068	0.0714509	-0.289286	10.3143	0.0836862	15
PRG2	0.215891	0.43965	0.794378	0.0571429	0.8397	0.966381	0.0519103	1.72443	0.0466088	0.0571429	7.54286	0.00326531	15
PRG3	0.16195	0.56418	0.846841	-0.0107143	0.96977	0.98841	0.038754	1.79795	0.0262278	-0.0107143	8.08571	0.000114796	15
PRG4	0.342058	0.21206	0.766424	0.364286	0.18191	0.79471	0.108816	1.86193	0.117003	0.364286	5.08571	0.132704	15
PRH1	-0.353079	0.19674	0.766424	-0.275	0.321211	0.861019	-0.109174	2.39325	0.124664	-0.275	10.2	0.075625	15
PRH1-PRR4	-0.353079	0.19674	0.766424	-0.275	0.321211	0.861019	-0.109174	2.39325	0.124664	-0.275	10.2	0.075625	15
PRH1-TAS2R14	-0.353079	0.19674	0.766424	-0.275	0.321211	0.861019	-0.109174	2.39325	0.124664	-0.275	10.2	0.075625	15
PRH2	-0.263	0.343615	0.775192	-0.285714	0.301936	0.85364	-0.0826521	2.5117	0.0691692	-0.285714	10.2857	0.0816327	15
PRICKLE1	0.39306	0.147239	0.766424	0.260714	0.347979	0.867719	0.105435	1.65987	0.154496	0.260714	5.91429	0.0679719	15
PRICKLE2	-0.491019	0.063081	0.766424	-0.442857	0.0982941	0.750105	-0.176981	2.71899	0.2411	-0.442857	11.5429	0.196122	15
PRICKLE2-AS1	-0.489162	0.0642377	0.766424	-0.442857	0.0982941	0.750105	-0.17584	2.7114	0.23928	-0.442857	11.5429	0.196122	15
PRICKLE2-AS2	-0.491019	0.063081	0.766424	-0.442857	0.0982941	0.750105	-0.176981	2.71899	0.2411	-0.442857	11.5429	0.196122	15
PRICKLE2-AS3	-0.491019	0.063081	0.766424	-0.442857	0.0982941	0.750105	-0.176981	2.71899	0.2411	-0.442857	11.5429	0.196122	15
PRICKLE3	-0.437565	0.102862	0.766424	-0.428571	0.11096	0.750105	-0.145413	2.03413	0.191463	-0.428571	11.4286	0.183673	15
PRICKLE4	-0.319673	0.245448	0.767889	-0.346429	0.205896	0.796971	-0.106742	2.59745	0.102191	-0.346429	10.7714	0.120013	15
PRIM1	-0.109011	0.698959	0.907986	-0.296429	0.283355	0.843726	-0.0297362	1.92506	0.0118834	-0.296429	10.3714	0.0878699	15
PRIM2	-0.0741401	0.792864	0.932672	-0.146429	0.60255	0.902204	-0.0167988	2.23464	0.00549675	-0.146429	9.17143	0.0214413	15
PRIMA1	0.418213	0.120824	0.766424	0.489286	0.0641604	0.737557	0.13813	1.74562	0.174902	0.489286	4.08571	0.239401	15
PRIMPOL	-0.204176	0.465444	0.804404	-0.189286	0.499263	0.885632	-0.0440661	1.78697	0.0416878	-0.189286	9.51429	0.0358291	15
PRKAA1	-0.10898	0.699041	0.908043	-0.121429	0.666401	0.91986	-0.0253992	1.85354	0.0118766	-0.121429	8.97143	0.0147449	15
PRKAA2	0.27295	0.324977	0.774925	-0.0535714	0.84961	0.967367	0.0831398	1.5706	0.0745018	-0.0535714	8.42857	0.0028699	15
PRKAB1	0.411487	0.127541	0.766424	0.253571	0.361816	0.872528	0.0676285	1.72857	0.169322	0.253571	5.97143	0.0642985	15
PRKAB2	0.16804	0.549415	0.840713	0.307143	0.265473	0.831647	0.0709304	2.09327	0.0282374	0.307143	5.54286	0.0943367	15
PRKACA	-0.458379	0.0857209	0.766424	-0.414286	0.124715	0.756933	-0.111028	2.3022	0.210111	-0.414286	11.3143	0.171633	15
PRKACB	0.201221	0.472064	0.806647	-0.0821429	0.771029	0.947702	0.059826	1.58503	0.04049	-0.0821429	8.65714	0.00674745	15
PRKACG	-0.0402639	0.886709	0.960639	-0.0821429	0.771029	0.947702	-0.0126652	1.7147	0.00162119	-0.0821429	8.65714	0.00674745	15
PRKAG1	0.377031	0.165954	0.766424	0.253571	0.361816	0.872528	0.110526	1.63143	0.142152	0.253571	5.97143	0.0642985	15
PRKAG2	0.377025	0.165961	0.766424	0.496429	0.0597974	0.714479	0.131174	1.86066	0.142148	0.496429	4.02857	0.246441	15
PRKAG2-AS1	0.351618	0.198728	0.766424	0.378571	0.164091	0.778376	0.124383	1.9154	0.123635	0.378571	4.97143	0.143316	15
PRKAG3	-0.359191	0.188558	0.766424	-0.414286	0.124715	0.756933	-0.0694336	2.25647	0.129018	-0.414286	11.3143	0.171633	15
PRKAR1A	0.359155	0.188605	0.766424	0.339286	0.216029	0.809427	0.154874	1.91176	0.128993	0.339286	5.28571	0.115115	15
PRKAR1B	0.293626	0.288148	0.774925	0.510714	0.0517255	0.714479	0.179838	2.03792	0.0862162	0.510714	3.91429	0.260829	15
PRKAR1B-AS1	0.283438	0.305974	0.774925	0.425	0.114295	0.752105	0.17532	2.06622	0.0803369	0.425	4.6	0.180625	15
PRKAR1B-AS2	0.279428	0.313161	0.774925	0.382143	0.159824	0.777483	0.172897	2.1002	0.07808	0.382143	4.94286	0.146033	15
PRKAR2A	-0.379132	0.163416	0.766424	-0.360714	0.186554	0.79471	-0.125465	2.26417	0.143741	-0.360714	10.8857	0.130115	15
PRKAR2A-AS1	-0.362356	0.18441	0.766424	-0.360714	0.186554	0.79471	-0.12019	2.23457	0.131302	-0.360714	10.8857	0.130115	15
PRKAR2B	0.0360131	0.89861	0.965078	0.075	0.790511	0.953983	0.0122616	2.07909	0.00129694	0.075	7.4	0.005625	15
PRKCA	0.291153	0.292417	0.774925	0.310714	0.259667	0.82902	0.120338	2.02169	0.0847702	0.310714	5.51429	0.0965434	15
PRKCA-AS1	0.176707	0.528694	0.831491	0.189286	0.499263	0.885632	0.072002	2.12243	0.0312255	0.189286	6.48571	0.0358291	15
PRKCB	-0.332674	0.225684	0.766424	-0.392857	0.147467	0.769095	-0.0900098	1.97072	0.110672	-0.392857	11.1429	0.154337	15
PRKCD	-0.232732	0.403873	0.787813	-0.207143	0.458843	0.881943	-0.0685523	2.04288	0.0541643	-0.207143	9.65714	0.0429082	15
PRKCE	0.33411	0.223565	0.766424	0.375	0.168433	0.780981	0.0772069	2.13944	0.111629	0.375	5	0.140625	15
PRKCG	-0.394476	0.145657	0.766424	-0.217857	0.435393	0.879578	-0.337794	3.37665	0.155611	-0.217857	9.74286	0.0474617	15
PRKCH	0.364999	0.180992	0.766424	0.185714	0.507541	0.888858	0.116065	1.80673	0.133224	0.185714	6.51429	0.0344898	15
PRKCI	-0.133819	0.634457	0.883854	-0.025	0.929529	0.983719	-0.0359261	2.21163	0.0179074	-0.025	8.2	0.000625	15
PRKCQ	-0.0995572	0.72408	0.917706	-0.142857	0.611522	0.902204	-0.0360033	1.83344	0.00991164	-0.142857	9.14286	0.0204082	15
PRKCQ-AS1	-0.0861212	0.760232	0.926159	-0.164286	0.558497	0.897017	-0.031609	1.83727	0.00741687	-0.164286	9.31429	0.0269898	15
PRKCSH	-0.399999	0.139596	0.766424	-0.346429	0.205896	0.796971	-0.131491	2.40954	0.159999	-0.346429	10.7714	0.120013	15
PRKCZ	-0.0155577	0.956114	0.98553	-0.164286	0.558497	0.897017	-0.00503058	1.76153	0.000242043	-0.164286	9.31429	0.0269898	15
PRKCZ-AS1	0.00335028	0.990545	0.996665	-0.0964286	0.732453	0.937713	0.00114778	1.77655	1.12244e-05	-0.0964286	8.77143	0.00929847	15
PRKD1	0.35592	0.192909	0.766424	0.367857	0.177342	0.793721	0.109895	1.90943	0.126679	0.367857	5.05714	0.135319	15
PRKD2	-0.183972	0.511603	0.823614	-0.167857	0.549856	0.893721	-0.0673876	2.0538	0.0338456	-0.167857	9.34286	0.028176	15
PRKD3	0.354388	0.194969	0.766424	0.385714	0.155631	0.774175	0.0793574	2.0157	0.125591	0.385714	4.91429	0.148776	15
PRKDC	0.685893	0.00475691	0.205502	0.639286	0.0102884	0.3447	0.509562	1.00616	0.47045	0.639286	2.88571	0.408686	15
PRKG1	0.252135	0.364635	0.780287	0.132143	0.638744	0.911246	0.0701013	1.50852	0.0635719	0.132143	6.94286	0.0174617	15
PRKG1-AS1	0.146257	0.602981	0.868837	-0.0214286	0.939578	0.987098	0.0364445	1.55329	0.021391	-0.0214286	8.17143	0.000459184	15
PRKG2	-0.279484	0.31306	0.774925	-0.275	0.321211	0.861019	-0.132363	2.49587	0.0781113	-0.275	10.2	0.075625	15
PRKG2-AS1	-0.279484	0.31306	0.774925	-0.275	0.321211	0.861019	-0.132363	2.49587	0.0781113	-0.275	10.2	0.075625	15
PRKN	-0.417675	0.121351	0.766424	-0.485714	0.0664263	0.740374	-0.112223	2.4651	0.174453	-0.485714	11.8857	0.235918	15
PRKRA	-0.203235	0.467547	0.804483	-0.392857	0.147467	0.769095	-0.0523971	2.38741	0.0413046	-0.392857	11.1429	0.154337	15
PRKRIP1	0.131221	0.641108	0.885598	0.167857	0.549856	0.893721	0.061546	1.80555	0.0172189	0.167857	6.65714	0.028176	15
PRKX	-0.295775	0.284469	0.774925	-0.292857	0.289472	0.847623	-0.138939	2.03992	0.0874827	-0.292857	10.3429	0.0857653	15
PRKX-AS1	-0.295871	0.284305	0.774925	-0.292857	0.289472	0.847623	-0.140218	2.04841	0.0875396	-0.292857	10.3429	0.0857653	15
PRKXP1	0.0152498	0.956982	0.985844	-0.0464286	0.869492	0.971249	0.00517201	2.06804	0.000232556	-0.0464286	8.37143	0.00215561	15
PRKY	-0.204737	0.464193	0.803861	0.325	0.237225	0.823645	-0.319787	2.35056	0.0419171	0.325	5.4	0.105625	15
PRL	-0.11468	0.684032	0.902353	-0.121429	0.666401	0.91986	-0.0349968	2.43398	0.0131514	-0.121429	8.97143	0.0147449	15
PRLH	-0.437106	0.103265	0.766424	-0.460714	0.0839334	0.74271	-0.14553	2.61693	0.191061	-0.460714	11.6857	0.212258	15
PRLHR	0.425557	0.113771	0.766424	0.239286	0.390379	0.876748	0.136596	1.30919	0.181099	0.239286	6.08571	0.0572577	15
PRLR	0.0994485	0.724371	0.91785	0.0428571	0.87946	0.971249	0.0308759	1.83231	0.00989	0.0428571	7.65714	0.00183673	15
PRM1	-0.370145	0.174456	0.766424	-0.189286	0.499263	0.885632	-0.0805171	2.24324	0.137007	-0.189286	9.51429	0.0358291	15
PRM2	-0.370145	0.174456	0.766424	-0.189286	0.499263	0.885632	-0.0805171	2.24324	0.137007	-0.189286	9.51429	0.0358291	15
PRM3	-0.370145	0.174456	0.766424	-0.189286	0.499263	0.885632	-0.0805171	2.24324	0.137007	-0.189286	9.51429	0.0358291	15
PRMT1	-0.330317	0.229191	0.766962	-0.292857	0.289472	0.847623	-0.125188	2.27691	0.109109	-0.292857	10.3429	0.0857653	15
PRMT2	0.0556139	0.84394	0.948987	-0.0678571	0.810109	0.959774	0.0304586	2.24955	0.00309291	-0.0678571	8.54286	0.00460459	15
PRMT3	0.0613184	0.828142	0.943723	-0.0821429	0.771029	0.947702	0.0241627	1.77782	0.00375995	-0.0821429	8.65714	0.00674745	15
PRMT5	0.166909	0.552144	0.841072	0.417857	0.121173	0.753921	0.0822119	2.02353	0.0278586	0.417857	4.65714	0.174605	15
PRMT5-AS1	0.166909	0.552144	0.841072	0.417857	0.121173	0.753921	0.0822119	2.02353	0.0278586	0.417857	4.65714	0.174605	15
PRMT6	0.197767	0.479861	0.81171	-0.121429	0.666401	0.91986	0.0721425	1.41832	0.0391118	-0.121429	8.97143	0.0147449	15
PRMT7	-0.255791	0.357485	0.776231	-0.264286	0.341174	0.863727	-0.0738617	1.91065	0.0654289	-0.264286	10.1143	0.0698469	15
PRMT8	-0.142692	0.611939	0.874326	-0.310714	0.259667	0.82902	-0.0621395	2.55383	0.020361	-0.310714	10.4857	0.0965434	15
PRMT9	0.459043	0.0852103	0.766424	0.360714	0.186554	0.79471	0.0901368	1.53601	0.21072	0.360714	5.11429	0.130115	15
PRNCR1	0.949707	6.31746e-08	5.98039e-06	0.942857	1.42477e-07	1.00231e-05	0.995281	0.234702	0.901943	0.942857	0.457143	0.88898	15
PRND	-0.430565	0.109128	0.766424	-0.335714	0.221212	0.809703	-0.111199	2.23436	0.185386	-0.335714	10.6857	0.112704	15
PRNP	-0.430565	0.109128	0.766424	-0.335714	0.221212	0.809703	-0.111199	2.23436	0.185386	-0.335714	10.6857	0.112704	15
PRNT	-0.430565	0.109128	0.766424	-0.335714	0.221212	0.809703	-0.111199	2.23436	0.185386	-0.335714	10.6857	0.112704	15
PRO1804	0.465056	0.0806806	0.766424	0.507143	0.0536637	0.714479	0.245392	1.70361	0.216277	0.507143	3.94286	0.257194	15
PROB1	-0.221531	0.427495	0.792095	-0.160714	0.567197	0.898205	-0.0373711	1.95392	0.0490758	-0.160714	9.28571	0.0258291	15
PROC	-0.125741	0.655218	0.890266	0	1	1	-0.0271192	2.30156	0.0158109	-3.59717e-18	8	6.76166e-32	15
PROCA1	-0.185962	0.506965	0.821512	-0.178571	0.524284	0.89027	-0.0618033	2.11093	0.0345819	-0.178571	9.42857	0.0318878	15
PROCR	-0.135789	0.629431	0.880253	0.0178571	0.949635	0.987098	-0.0557918	2.38637	0.0184386	0.0178571	7.85714	0.000318878	15
PRODH	0.524744	0.0446066	0.761161	0.489286	0.0641604	0.737557	0.265001	1.17447	0.275356	0.489286	4.08571	0.239401	15
PRODH2	-0.230648	0.408215	0.787813	-0.2	0.474814	0.885632	-0.0914066	2.26665	0.0531987	-0.2	9.6	0.04	15
PROK1	0.222679	0.425041	0.790402	-0.132143	0.638744	0.911246	0.0667661	1.49264	0.0495861	-0.132143	9.05714	0.0174617	15
PROK2	-0.486146	0.0661495	0.766424	-0.485714	0.0664263	0.740374	-0.153764	2.53569	0.236338	-0.485714	11.8857	0.235918	15
PROKR1	0.337766	0.218225	0.766424	0.457143	0.0866781	0.747765	0.0729657	2.20541	0.114086	0.457143	4.34286	0.20898	15
PROKR2	-0.178032	0.525559	0.830357	-0.075	0.790511	0.953983	-0.0452073	2.05427	0.0316954	-0.075	8.6	0.005625	15
PROM1	-0.262276	0.344995	0.775192	-0.135714	0.62962	0.90801	-0.0757328	2.23132	0.0687885	-0.135714	9.08571	0.0184184	15
PROM2	0.454295	0.0889118	0.766424	0.417857	0.121173	0.753921	0.148766	1.9321	0.206384	0.417857	4.65714	0.174605	15
PROP1	-0.366522	0.179041	0.766424	-0.321429	0.242719	0.823645	-0.0610298	2.02092	0.134339	-0.321429	10.5714	0.103316	15
PRORP	0.333632	0.224269	0.766424	0.421429	0.117699	0.753921	0.120824	1.47624	0.11131	0.421429	4.62857	0.177602	15
PRORSD1P	0.369607	0.175132	0.766424	0.35	0.200945	0.79471	0.0948422	1.88765	0.136609	0.35	5.2	0.1225	15
PRORY	-0.127232	0.651369	0.889752	0.321429	0.242719	0.823645	-0.134452	1.46725	0.0161879	0.321429	5.42857	0.103316	15
PROS1	-0.158996	0.571402	0.850306	-0.0892857	0.751673	0.943899	-0.0480633	1.79897	0.0252798	-0.0892857	8.71429	0.00797194	15
PROSER1	-0.0687222	0.807729	0.937758	-0.0321429	0.909462	0.977518	-0.0193459	2.09592	0.00472275	-0.0321429	8.25714	0.00103316	15
PROSER2	-0.129618	0.645222	0.887648	-0.0964286	0.732453	0.937713	-0.0486941	1.81431	0.016801	-0.0964286	8.77143	0.00929847	15
PROSER2-AS1	-0.127201	0.651448	0.889752	-0.0964286	0.732453	0.937713	-0.0477124	1.80942	0.0161801	-0.0964286	8.77143	0.00929847	15
PROSER3	-0.247869	0.373076	0.780579	-0.225	0.420105	0.876748	-0.111212	2.36664	0.0614392	-0.225	9.8	0.050625	15
PROX1	0.101509	0.71887	0.91546	0.153571	0.584764	0.902122	0.0263579	2.04596	0.0103042	0.153571	6.77143	0.0235842	15
PROX1-AS1	0.121649	0.665828	0.896863	0.125	0.657136	0.918486	0.0325716	2.04277	0.0147985	0.125	7	0.015625	15
PROX2	0.481342	0.0692787	0.766424	0.578571	0.0238467	0.594796	0.106243	1.72011	0.23169	0.578571	3.37143	0.334745	15
PROZ	0.494799	0.0607733	0.766424	0.507143	0.0536637	0.714479	0.146174	1.35478	0.244826	0.507143	3.94286	0.257194	15
PRPF18	-0.082415	0.770289	0.92935	-0.0714286	0.800296	0.956787	-0.0309379	1.78446	0.00679222	-0.0714286	8.57143	0.00510204	15
PRPF19	-0.0103251	0.970867	0.990566	-0.175	0.532748	0.890492	-0.0024042	1.99802	0.000106608	-0.175	9.4	0.030625	15
PRPF3	0.309073	0.262326	0.770775	0.482143	0.0687495	0.740621	0.160558	1.76008	0.095526	0.482143	4.14286	0.232462	15
PRPF31	-0.433721	0.106271	0.766424	-0.417857	0.121173	0.753921	-0.336398	3.30393	0.188114	-0.417857	11.3429	0.174605	15
PRPF38A	0.227208	0.415437	0.788849	0.0607143	0.829812	0.964604	0.0621551	1.49339	0.0516233	0.0607143	7.51429	0.00368622	15
PRPF38B	0.303915	0.270786	0.772533	-0.075	0.790511	0.953983	0.0860341	1.39308	0.0923643	-0.075	8.6	0.005625	15
PRPF39	0.275126	0.32098	0.774925	0.382143	0.159824	0.777483	0.0731569	1.70942	0.0756943	0.382143	4.94286	0.146033	15
PRPF4	-0.202648	0.468861	0.805075	-0.207143	0.458843	0.881943	-0.0603705	2.14916	0.0410663	-0.207143	9.65714	0.0429082	15
PRPF40A	-0.0426653	0.879996	0.958637	-0.167857	0.549856	0.893721	-0.00911156	2.25973	0.00182033	-0.167857	9.34286	0.028176	15
PRPF40B	0.437623	0.102811	0.766424	0.271429	0.327789	0.862587	0.173759	1.57699	0.191514	0.271429	5.82857	0.0736735	15
PRPF4B	-0.056757	0.840769	0.947701	0.00714286	0.979844	0.991407	-0.0235935	2.34021	0.00322136	0.00714286	7.94286	5.10204e-05	15
PRPF6	-0.14765	0.599493	0.866955	-0.025	0.929529	0.983719	-0.0600414	2.60748	0.0218006	-0.025	8.2	0.000625	15
PRPF8	-0.442662	0.0984599	0.766424	-0.428571	0.11096	0.750105	-0.111729	2.02093	0.19595	-0.428571	11.4286	0.183673	15
PRPH	0.238166	0.392668	0.786481	-0.0107143	0.96977	0.98841	0.0872441	1.66879	0.056723	-0.0107143	8.08571	0.000114796	15
PRPH2	0.0458507	0.871103	0.956428	0.0964286	0.732453	0.937713	0.0136992	2.07501	0.00210228	0.0964286	7.22857	0.00929847	15
PRPS1	-0.414855	0.124146	0.766424	-0.417857	0.121173	0.753921	-0.152279	1.89984	0.172104	-0.417857	11.3429	0.174605	15
PRPS1L1	-0.196657	0.482381	0.813907	0.292857	0.289472	0.847623	-0.561978	6.30176	0.0386738	0.292857	5.65714	0.0857653	15
PRPS2	-0.529867	0.0421972	0.743135	-0.432143	0.107693	0.750105	-0.245635	2.37772	0.280759	-0.432143	11.4571	0.186747	15
PRPSAP1	0.300477	0.276516	0.774925	0.253571	0.361816	0.872528	0.148637	1.80385	0.0902866	0.253571	5.97143	0.0642985	15
PRPSAP2	-0.0230951	0.934888	0.977327	-0.214286	0.443141	0.881656	-0.00461571	1.67389	0.000533385	-0.214286	9.71429	0.0459184	15
PRR11	0.227698	0.414404	0.788849	0.289286	0.295665	0.847634	0.0836286	1.85245	0.0518463	0.289286	5.68571	0.0836862	15
PRR12	-0.339621	0.215546	0.766424	-0.282143	0.308284	0.855129	-0.147746	2.40928	0.115343	-0.282143	10.2571	0.0796046	15
PRR13	0.0600454	0.831662	0.944956	-0.107143	0.703901	0.932694	0.0158232	1.89031	0.00360545	-0.107143	8.85714	0.0114796	15
PRR14	-0.31337	0.255401	0.767889	-0.228571	0.412566	0.876748	-0.0790468	1.9739	0.0982007	-0.228571	9.82857	0.0522449	15
PRR14L	0.177484	0.526854	0.83109	0.0714286	0.800296	0.956787	0.0485568	1.4663	0.0315007	0.0714286	7.42857	0.00510204	15
PRR15	-0.096196	0.733076	0.919483	0.328571	0.23181	0.822974	-0.0922934	3.539	0.00925368	0.328571	5.37143	0.107959	15
PRR15L	0.111612	0.692097	0.906218	0.110714	0.694463	0.929354	0.036837	2.11561	0.0124572	0.110714	7.11429	0.0122577	15
PRR16	-0.231582	0.406267	0.787813	-0.339286	0.216029	0.809427	-0.0434512	2.04513	0.0536302	-0.339286	10.7143	0.115115	15
PRR18	-0.509752	0.0522423	0.766424	-0.396429	0.143495	0.768118	-0.107151	2.49092	0.259848	-0.396429	11.1714	0.157156	15
PRR19	-0.226644	0.416626	0.788899	-0.289286	0.295665	0.847634	-0.0704721	2.06977	0.0513674	-0.289286	10.3143	0.0836862	15
PRR20A	0.156641	0.577187	0.853526	0.135714	0.62962	0.90801	0.0619702	1.78243	0.0245364	0.135714	6.91429	0.0184184	15
PRR20B	0.156641	0.577187	0.853526	0.135714	0.62962	0.90801	0.0619702	1.78243	0.0245364	0.135714	6.91429	0.0184184	15
PRR20C	0.156641	0.577187	0.853526	0.135714	0.62962	0.90801	0.0619702	1.78243	0.0245364	0.135714	6.91429	0.0184184	15
PRR20D	0.156641	0.577187	0.853526	0.135714	0.62962	0.90801	0.0619702	1.78243	0.0245364	0.135714	6.91429	0.0184184	15
PRR20E	0.156641	0.577187	0.853526	0.135714	0.62962	0.90801	0.0619702	1.78243	0.0245364	0.135714	6.91429	0.0184184	15
PRR20G	-0.127875	0.649711	0.889456	-0.0607143	0.829812	0.964604	-0.04439	2.11009	0.0163519	-0.0607143	8.48571	0.00368622	15
PRR22	-0.344596	0.208466	0.766424	-0.285714	0.301936	0.85364	-0.0753565	2.12523	0.118747	-0.285714	10.2857	0.0816327	15
PRR23A	0.122474	0.663685	0.895796	0.0607143	0.829812	0.964604	0.0418567	1.72672	0.0149998	0.0607143	7.51429	0.00368622	15
PRR23B	0.136075	0.628702	0.880128	0.0642857	0.819948	0.962858	0.0459741	1.69935	0.0185164	0.0642857	7.48571	0.00413265	15
PRR23C	0.136075	0.628702	0.880128	0.0642857	0.819948	0.962858	0.0459741	1.69935	0.0185164	0.0642857	7.48571	0.00413265	15
PRR23D1	-0.284351	0.304351	0.774925	-0.135714	0.62962	0.90801	-0.160963	2.63922	0.0808552	-0.135714	9.08571	0.0184184	15
PRR23D2	-0.284351	0.304351	0.774925	-0.135714	0.62962	0.90801	-0.160963	2.63922	0.0808552	-0.135714	9.08571	0.0184184	15
PRR25	-0.384619	0.156908	0.766424	-0.178571	0.524284	0.89027	-0.102832	2.47731	0.147932	-0.178571	9.42857	0.0318878	15
PRR27	-0.247859	0.373096	0.780579	-0.185714	0.507541	0.888858	-0.0989815	2.36573	0.0614341	-0.185714	9.48571	0.0344898	15
PRR29	0.322465	0.241117	0.767889	0.289286	0.295665	0.847634	0.166859	1.72795	0.103984	0.289286	5.68571	0.0836862	15
PRR29-AS1	0.322465	0.241117	0.767889	0.289286	0.295665	0.847634	0.166859	1.72795	0.103984	0.289286	5.68571	0.0836862	15
PRR3	-0.256225	0.35664	0.775222	-0.128571	0.647916	0.91416	-0.178622	2.98596	0.0656514	-0.128571	9.02857	0.0165306	15
PRR30	0.293786	0.287874	0.774925	0.421429	0.117699	0.753921	0.0877663	2.06311	0.0863101	0.421429	4.62857	0.177602	15
PRR32	-0.296528	0.283187	0.774925	-0.239286	0.390379	0.876748	-0.119151	1.89882	0.0879287	-0.239286	9.91429	0.0572577	15
PRR34	0.0629294	0.823691	0.942199	-0.103571	0.71338	0.934586	0.0219772	1.79557	0.00396011	-0.103571	8.82857	0.010727	15
PRR34-AS1	0.0629294	0.823691	0.942199	-0.103571	0.71338	0.934586	0.0219772	1.79557	0.00396011	-0.103571	8.82857	0.010727	15
PRR35	-0.384619	0.156908	0.766424	-0.178571	0.524284	0.89027	-0.102832	2.47731	0.147932	-0.178571	9.42857	0.0318878	15
PRR36	-0.370337	0.174215	0.766424	-0.325	0.237225	0.823645	-0.0837483	2.15902	0.137149	-0.325	10.6	0.105625	15
PRR4	-0.263	0.343615	0.775192	-0.285714	0.301936	0.85364	-0.0826521	2.5117	0.0691692	-0.285714	10.2857	0.0816327	15
PRR5	0.0580748	0.837117	0.946005	-0.0142857	0.9597	0.987098	0.0203813	1.71116	0.00337268	-0.0142857	8.11429	0.000204082	15
PRR5-ARHGAP8	0.052451	0.852723	0.951142	-0.0535714	0.84961	0.967367	0.0182202	1.69795	0.00275111	-0.0535714	8.42857	0.0028699	15
PRR5L	0.258759	0.351737	0.775222	0.142857	0.611522	0.902204	0.127641	1.57677	0.0669562	0.142857	6.85714	0.0204082	15
PRR7	-0.317559	0.248759	0.767889	-0.367857	0.177342	0.793721	-0.0684953	2.14536	0.100844	-0.367857	10.9429	0.135319	15
PRR7-AS1	-0.286779	0.300058	0.774925	-0.310714	0.259667	0.82902	-0.0605279	2.10552	0.0822423	-0.310714	10.4857	0.0965434	15
PRR9	0.406743	0.13243	0.766424	0.460714	0.0839334	0.74271	0.133987	1.95358	0.16544	0.460714	4.31429	0.212258	15
PRRC1	-0.0179583	0.94935	0.982609	-0.0678571	0.810109	0.959774	-0.00370754	1.9824	0.000322499	-0.0678571	8.54286	0.00460459	15
PRRC2A	-0.26392	0.341868	0.775192	-0.139286	0.620546	0.904636	-0.183312	3.12082	0.0696535	-0.139286	9.11429	0.0194005	15
PRRC2B	-0.158891	0.571659	0.850498	-0.246429	0.375951	0.875335	-0.0408969	2.00916	0.0252464	-0.246429	9.97143	0.060727	15
PRRC2C	0.221426	0.427719	0.79225	0.378571	0.164091	0.778376	0.136054	1.93057	0.0490295	0.378571	4.97143	0.143316	15
PRRG1	-0.529572	0.0423332	0.743135	-0.55	0.0336554	0.701195	-0.237055	2.44648	0.280447	-0.55	12.4	0.3025	15
PRRG2	-0.339621	0.215546	0.766424	-0.282143	0.308284	0.855129	-0.147746	2.40928	0.115343	-0.282143	10.2571	0.0796046	15
PRRG3	-0.445925	0.0957126	0.766424	-0.485714	0.0664263	0.740374	-0.194437	2.27107	0.198849	-0.485714	11.8857	0.235918	15
PRRG4	0.205058	0.463477	0.803508	-0.0357143	0.899447	0.97575	0.0820855	1.49243	0.0420488	-0.0357143	8.28571	0.00127551	15
PRRT1	-0.266115	0.337717	0.774925	-0.175	0.532748	0.890492	-0.179477	3.06691	0.0708173	-0.175	9.4	0.030625	15
PRRT1B	-0.112568	0.68958	0.905299	-0.1	0.722897	0.937606	-0.0256387	1.96331	0.0126715	-0.1	8.8	0.01	15
PRRT2	-0.254546	0.359912	0.777718	-0.178571	0.524284	0.89027	-0.089481	2.08213	0.0647934	-0.178571	9.42857	0.0318878	15
PRRT3	0.53223	0.0411192	0.743135	0.364286	0.18191	0.79471	0.229159	1.14281	0.283269	0.364286	5.08571	0.132704	15
PRRT3-AS1	0.53223	0.0411192	0.743135	0.364286	0.18191	0.79471	0.229159	1.14281	0.283269	0.364286	5.08571	0.132704	15
PRRT4	0.0262303	0.926069	0.974208	0.0142857	0.9597	0.987098	0.00935036	2.05299	0.000688029	0.0142857	7.88571	0.000204082	15
PRRX1	0.215229	0.441089	0.794816	0.310714	0.259667	0.82902	0.118649	2.12617	0.0463233	0.310714	5.51429	0.0965434	15
PRRX2	-0.0636601	0.821674	0.94216	-0.217857	0.435393	0.879578	-0.0185328	1.83307	0.00405261	-0.217857	9.74286	0.0474617	15
PRRX2-AS1	-0.0745638	0.791704	0.932214	-0.217857	0.435393	0.879578	-0.0216906	1.84096	0.00555976	-0.217857	9.74286	0.0474617	15
PRSS1	0.0883505	0.754199	0.925866	0.0535714	0.84961	0.967367	0.0328566	2.15724	0.0078058	0.0535714	7.57143	0.0028699	15
PRSS12	-0.365863	0.179883	0.766424	-0.385714	0.155631	0.774175	-0.184973	2.56584	0.133856	-0.385714	11.0857	0.148776	15
PRSS16	-0.1084	0.700574	0.908595	-0.0642857	0.819948	0.962858	-0.0366068	2.3307	0.0117506	-0.0642857	8.51429	0.00413265	15
PRSS2	0.207395	0.458284	0.801136	0.171429	0.541272	0.891481	0.0827023	2.04512	0.0430127	0.171429	6.62857	0.0293878	15
PRSS21	-0.0616422	0.827247	0.943688	0.0464286	0.869492	0.971249	-0.020302	2.14023	0.00379976	0.0464286	7.62857	0.00215561	15
PRSS22	-0.0616422	0.827247	0.943688	0.0464286	0.869492	0.971249	-0.020302	2.14023	0.00379976	0.0464286	7.62857	0.00215561	15
PRSS23	-0.153026	0.586115	0.858655	-0.346429	0.205896	0.796971	-0.0613685	2.14017	0.0234169	-0.346429	10.7714	0.120013	15
PRSS27	-0.0899677	0.749832	0.924737	0.0107143	0.96977	0.98841	-0.028358	2.20873	0.00809418	0.0107143	7.91429	0.000114796	15
PRSS3	0.124976	0.657199	0.891565	0.110714	0.694463	0.929354	0.0449856	1.87761	0.0156189	0.110714	7.11429	0.0122577	15
PRSS30P	-0.0616422	0.827247	0.943688	0.0464286	0.869492	0.971249	-0.020302	2.14023	0.00379976	0.0464286	7.62857	0.00215561	15
PRSS33	-0.0725355	0.79726	0.934369	0.0107143	0.96977	0.98841	-0.0230026	2.18254	0.0052614	0.0107143	7.91429	0.000114796	15
PRSS35	-0.398303	0.141439	0.766424	-0.317857	0.248291	0.823645	-0.111291	2.43051	0.158646	-0.317857	10.5429	0.101033	15
PRSS36	-0.286637	0.300309	0.774925	-0.228571	0.412566	0.876748	-0.0744804	1.95106	0.0821607	-0.228571	9.82857	0.0522449	15
PRSS37	0.161017	0.566458	0.847624	0.189286	0.499263	0.885632	0.0554589	1.96926	0.0259264	0.189286	6.48571	0.0358291	15
PRSS38	-0.0941196	0.73865	0.921353	0.0214286	0.939578	0.987098	-0.0202285	2.12085	0.00885849	0.0214286	7.82857	0.000459184	15
PRSS40A	0.00166354	0.995305	0.998086	0.0107143	0.96977	0.98841	0.000374099	2.24968	2.76737e-06	0.0107143	7.91429	0.000114796	15
PRSS40B	0.00166354	0.995305	0.998086	0.0107143	0.96977	0.98841	0.000374099	2.24968	2.76737e-06	0.0107143	7.91429	0.000114796	15
PRSS41	-0.0616422	0.827247	0.943688	0.0464286	0.869492	0.971249	-0.020302	2.14023	0.00379976	0.0464286	7.62857	0.00215561	15
PRSS42P	-0.107249	0.703619	0.910147	-0.228571	0.412566	0.876748	-0.0310546	1.95343	0.0115024	-0.228571	9.82857	0.0522449	15
PRSS43P	-0.0106424	0.969972	0.990047	-0.0857143	0.761334	0.945717	-0.00298384	1.80747	0.000113262	-0.0857143	8.68571	0.00734694	15
PRSS44P	-0.0318532	0.910275	0.969069	-0.135714	0.62962	0.90801	-0.00897409	1.837	0.00101463	-0.135714	9.08571	0.0184184	15
PRSS45P	-0.0851132	0.762963	0.927547	-0.178571	0.524284	0.89027	-0.0244365	1.92059	0.00724426	-0.178571	9.42857	0.0318878	15
PRSS46P	-0.0528653	0.851572	0.951138	-0.125	0.657136	0.918486	-0.0152026	1.89753	0.00279474	-0.125	9	0.015625	15
PRSS47	-0.281205	0.309964	0.774925	-0.289286	0.295665	0.847634	-0.16377	2.60591	0.0790762	-0.289286	10.3143	0.0836862	15
PRSS48	-0.0819488	0.771556	0.92935	0.0392857	0.889446	0.973889	-0.0149841	1.77776	0.00671561	0.0392857	7.68571	0.00154337	15
PRSS50	-0.0819381	0.771585	0.92935	-0.142857	0.611522	0.902204	-0.0245324	1.94672	0.00671385	-0.142857	9.14286	0.0204082	15
PRSS53	-0.31337	0.255401	0.767889	-0.228571	0.412566	0.876748	-0.0790468	1.9739	0.0982007	-0.228571	9.82857	0.0522449	15
PRSS54	-0.0616693	0.827172	0.943688	0	1	1	-0.0183474	1.63701	0.00380311	-1.26207e-16	8	1.18329e-31	15
PRSS55	-0.22292	0.424527	0.790402	-0.192857	0.491049	0.885632	-0.0944462	2.28917	0.0496934	-0.192857	9.54286	0.0371939	15
PRSS56	-0.454337	0.0888786	0.766424	-0.517857	0.0480041	0.714479	-0.137462	2.53118	0.206422	-0.517857	12.1429	0.268176	15
PRSS57	-0.552595	0.032657	0.711821	-0.417857	0.121173	0.753921	-0.131055	2.38406	0.305361	-0.417857	11.3429	0.174605	15
PRSS58	0.13166	0.63998	0.884689	0.075	0.790511	0.953983	0.0437024	1.96849	0.0173345	0.075	7.4	0.005625	15
PRSS8	-0.286637	0.300309	0.774925	-0.228571	0.412566	0.876748	-0.0744804	1.95106	0.0821607	-0.228571	9.82857	0.0522449	15
PRTFDC1	-0.119867	0.670466	0.897731	-0.0964286	0.732453	0.937713	-0.0456255	1.82575	0.0143682	-0.0964286	8.77143	0.00929847	15
PRTG	-0.257177	0.354794	0.775222	-0.235714	0.397703	0.876748	-0.068957	2.15957	0.0661401	-0.235714	9.88571	0.0555612	15
PRTN3	-0.552595	0.032657	0.711821	-0.417857	0.121173	0.753921	-0.131055	2.38406	0.305361	-0.417857	11.3429	0.174605	15
PRUNE1	0.127677	0.650221	0.889456	0.357143	0.191275	0.79471	0.0479014	2.02818	0.0163014	0.357143	5.14286	0.127551	15
PRUNE2	0.00486857	0.986261	0.995461	-0.117857	0.675712	0.924075	0.00106567	1.77266	2.37029e-05	-0.117857	8.94286	0.0138903	15
PRX	0.234359	0.400501	0.786481	0.0678571	0.810109	0.959774	0.0629519	1.58344	0.0549242	0.0678571	7.45714	0.00460459	15
PRXL2A	0.570092	0.0264948	0.660447	0.317857	0.248291	0.823645	0.229743	0.97193	0.325005	0.317857	5.45714	0.101033	15
PRXL2B	0.0546716	0.846555	0.95016	0.0464286	0.869492	0.971249	0.0185891	1.64212	0.00298899	0.0464286	7.62857	0.00215561	15
PRXL2C	0.0968319	0.731372	0.919257	0.0571429	0.8397	0.966381	0.0257993	1.63505	0.00937641	0.0571429	7.54286	0.00326531	15
PRY	-0.126523	0.653198	0.889807	0.335714	0.221212	0.809703	-0.139875	1.52151	0.0160082	0.335714	5.31429	0.112704	15
PRY2	-0.126523	0.653198	0.889807	0.335714	0.221212	0.809703	-0.139875	1.52151	0.0160082	0.335714	5.31429	0.112704	15
PSAP	0.294103	0.28733	0.774925	0.25	0.368846	0.872842	0.0743695	1.4188	0.0864964	0.25	6	0.0625	15
PSAPL1	-0.240891	0.387111	0.785363	-0.117857	0.675712	0.924075	-0.0678674	2.20175	0.0580285	-0.117857	8.94286	0.0138903	15
PSAT1	-0.149301	0.595371	0.863625	-0.303571	0.271356	0.837247	-0.0328626	1.95793	0.0222909	-0.303571	10.4286	0.0921556	15
PSCA	0.836073	0.000103068	0.0062934	0.939286	2.09458e-07	1.40686e-05	0.798083	0.688595	0.699018	0.939286	0.485714	0.882258	15
PSD	0.230039	0.409489	0.787813	0.103571	0.71338	0.934586	0.0483263	1.43735	0.052918	0.103571	7.17143	0.010727	15
PSD2	-0.124214	0.659171	0.892853	-0.182143	0.515882	0.89027	-0.0226141	2.0263	0.0154291	-0.182143	9.45714	0.033176	15
PSD2-AS1	-0.123269	0.66162	0.894347	-0.135714	0.62962	0.90801	-0.0222382	2.00515	0.0151954	-0.135714	9.08571	0.0184184	15
PSD3	-0.0348002	0.902009	0.966688	0.121429	0.666401	0.91986	-0.0123946	2.1657	0.00121106	0.121429	7.02857	0.0147449	15
PSD4	0.0194734	0.945083	0.981451	0.0678571	0.810109	0.959774	0.0044683	2.31333	0.000379214	0.0678571	7.45714	0.00460459	15
PSEN1	0.420028	0.119053	0.766424	0.475	0.0735709	0.740621	0.106784	1.61782	0.176423	0.475	4.2	0.225625	15
PSEN2	0.224133	0.421945	0.790002	0.157143	0.575953	0.900794	0.0954038	1.81556	0.0502356	0.157143	6.74286	0.0246939	15
PSENEN	-0.247869	0.373076	0.780579	-0.225	0.420105	0.876748	-0.111212	2.36664	0.0614392	-0.225	9.8	0.050625	15
PSG1	-0.14009	0.61851	0.877134	-0.160714	0.567197	0.898205	-0.0313864	1.9124	0.0196252	-0.160714	9.28571	0.0258291	15
PSG10P	-0.1697	0.54542	0.839772	-0.196429	0.482899	0.885632	-0.0427571	1.981	0.0287979	-0.196429	9.57143	0.0385842	15
PSG11	-0.189291	0.499251	0.819497	-0.203571	0.466795	0.881943	-0.0453704	1.92066	0.035831	-0.203571	9.62857	0.0414413	15
PSG2	-0.189291	0.499251	0.819497	-0.203571	0.466795	0.881943	-0.0453704	1.92066	0.035831	-0.203571	9.62857	0.0414413	15
PSG3	-0.0544781	0.847092	0.950269	-0.178571	0.524284	0.89027	-0.0134119	1.89072	0.00296786	-0.178571	9.42857	0.0318878	15
PSG4	-0.135286	0.630713	0.881252	-0.225	0.420105	0.876748	-0.0416552	1.84315	0.0183022	-0.225	9.8	0.050625	15
PSG5	-0.189291	0.499251	0.819497	-0.203571	0.466795	0.881943	-0.0453704	1.92066	0.035831	-0.203571	9.62857	0.0414413	15
PSG6	-0.189291	0.499251	0.819497	-0.203571	0.466795	0.881943	-0.0453704	1.92066	0.035831	-0.203571	9.62857	0.0414413	15
PSG7	-0.189291	0.499251	0.819497	-0.203571	0.466795	0.881943	-0.0453704	1.92066	0.035831	-0.203571	9.62857	0.0414413	15
PSG8	-0.0754427	0.7893	0.931969	-0.178571	0.524284	0.89027	-0.0220792	1.95892	0.00569161	-0.178571	9.42857	0.0318878	15
PSG8-AS1	-0.178773	0.523808	0.830008	-0.239286	0.390379	0.876748	-0.0541277	2.04961	0.0319598	-0.239286	9.91429	0.0572577	15
PSG9	-0.145962	0.603719	0.869305	-0.257143	0.35486	0.869883	-0.0453966	1.8495	0.0213049	-0.257143	10.0571	0.0661224	15
PSIP1	-0.0923562	0.743393	0.923088	-0.0785714	0.780755	0.951243	-0.0247925	1.80815	0.00852968	-0.0785714	8.62857	0.00617347	15
PSKH1	-0.26101	0.347413	0.775222	-0.25	0.368846	0.872842	-0.0772616	1.89877	0.0681262	-0.25	10	0.0625	15
PSKH2	0.973765	9.74356e-10	1.75074e-07	0.982143	8.15733e-11	2.25606e-08	1.04301	-0.241636	0.948219	0.982143	0.142857	0.964605	15
PSLNR	0.305699	0.267843	0.7717	0.289286	0.295665	0.847634	0.157796	1.38516	0.0934516	0.289286	5.68571	0.0836862	15
PSMA1	0.0392549	0.889532	0.961647	0.0857143	0.761334	0.945717	0.0145097	1.75409	0.00154095	0.0857143	7.31429	0.00734694	15
PSMA2	0.414547	0.124453	0.766424	0.660714	0.00733057	0.269616	0.256286	1.7912	0.17185	0.660714	2.71429	0.436543	15
PSMA3	0.388133	0.152834	0.766424	0.371429	0.17285	0.787101	0.0957055	1.67835	0.150647	0.371429	5.02857	0.137959	15
PSMA3-AS1	0.388133	0.152834	0.766424	0.371429	0.17285	0.787101	0.0957055	1.67835	0.150647	0.371429	5.02857	0.137959	15
PSMA4	-0.219347	0.43218	0.793872	-0.192857	0.491049	0.885632	-0.064592	2.20252	0.0481133	-0.192857	9.54286	0.0371939	15
PSMA5	0.35276	0.197172	0.766424	-0.0178571	0.949635	0.987098	0.0983019	1.33992	0.12444	-0.0178571	8.14286	0.000318878	15
PSMA6	0.366514	0.179051	0.766424	0.453571	0.0894859	0.750105	0.110196	1.58437	0.134332	0.453571	4.37143	0.205727	15
PSMA7	-0.11391	0.686053	0.903569	0.0428571	0.87946	0.971249	-0.0665882	2.67618	0.0129754	0.0428571	7.65714	0.00183673	15
PSMA8	-0.0584181	0.836167	0.946005	-0.103571	0.71338	0.934586	-0.0201136	1.72522	0.00341267	-0.103571	8.82857	0.010727	15
PSMB1	-0.567704	0.0272791	0.660447	-0.521429	0.0462192	0.714479	-0.147728	2.55735	0.322288	-0.521429	12.1714	0.271888	15
PSMB10	-0.271984	0.326761	0.774925	-0.260714	0.347979	0.867719	-0.0795898	1.91105	0.0739753	-0.260714	10.0857	0.0679719	15
PSMB11	0.386873	0.154286	0.766424	0.478571	0.0711308	0.740621	0.133073	1.78435	0.149671	0.478571	4.17143	0.229031	15
PSMB2	0.137208	0.625819	0.879489	-0.025	0.929529	0.983719	0.0402352	1.6943	0.018826	-0.025	8.2	0.000625	15
PSMB3	-0.457131	0.0866877	0.766424	-0.503571	0.0556545	0.714479	-0.145453	2.42138	0.208968	-0.503571	12.0286	0.253584	15
PSMB4	0.28153	0.309382	0.774925	0.367857	0.177342	0.793721	0.110639	1.85965	0.0792591	0.367857	5.05714	0.135319	15
PSMB5	0.406476	0.132708	0.766424	0.478571	0.0711308	0.740621	0.144918	1.72644	0.165223	0.478571	4.17143	0.229031	15
PSMB6	-0.435738	0.104472	0.766424	-0.475	0.0735709	0.740621	-0.105425	1.99414	0.189868	-0.475	11.8	0.225625	15
PSMB7	-0.290978	0.292721	0.774925	-0.103571	0.71338	0.934586	-0.177345	2.74204	0.0846682	-0.103571	8.82857	0.010727	15
PSMB8	-0.235852	0.397419	0.786481	-0.189286	0.499263	0.885632	-0.159462	3.04709	0.0556262	-0.189286	9.51429	0.0358291	15
PSMB8-AS1	-0.235852	0.397419	0.786481	-0.189286	0.499263	0.885632	-0.159462	3.04709	0.0556262	-0.189286	9.51429	0.0358291	15
PSMB9	-0.235852	0.397419	0.786481	-0.189286	0.499263	0.885632	-0.159462	3.04709	0.0556262	-0.189286	9.51429	0.0358291	15
PSMC1	0.433849	0.106156	0.766424	0.592857	0.0198464	0.528177	0.104161	1.69389	0.188225	0.592857	3.25714	0.35148	15
PSMC2	0.0793194	0.778715	0.930198	0.0607143	0.829812	0.964604	0.0330257	1.90671	0.00629157	0.0607143	7.51429	0.00368622	15
PSMC3	0.136735	0.627022	0.879489	0.0178571	0.949635	0.987098	0.0334724	1.67302	0.0186965	0.0178571	7.85714	0.000318878	15
PSMC3IP	-0.247604	0.373603	0.780579	-0.353571	0.196072	0.79471	-0.0804624	2.28482	0.061308	-0.353571	10.8286	0.125013	15
PSMC4	-0.146145	0.603259	0.86909	-0.132143	0.638744	0.911246	-0.0604183	2.09274	0.0213585	-0.132143	9.05714	0.0174617	15
PSMC5	0.322866	0.240499	0.767889	0.289286	0.295665	0.847634	0.167052	1.72682	0.104242	0.289286	5.68571	0.0836862	15
PSMC6	0.365163	0.180781	0.766424	0.382143	0.159824	0.777483	0.0899938	1.74536	0.133344	0.382143	4.94286	0.146033	15
PSMD1	-0.378491	0.164187	0.766424	-0.367857	0.177342	0.793721	-0.0868804	2.34685	0.143256	-0.367857	10.9429	0.135319	15
PSMD10	-0.53192	0.0412595	0.743135	-0.567857	0.0272284	0.629084	-0.200796	2.04878	0.282939	-0.567857	12.5429	0.322462	15
PSMD11	-0.257565	0.354044	0.775222	-0.267857	0.334444	0.863727	-0.0854506	2.11301	0.0663396	-0.267857	10.1429	0.0717474	15
PSMD12	0.245497	0.377815	0.781333	0.264286	0.341174	0.863727	0.107029	1.95611	0.060269	0.264286	5.88571	0.0698469	15
PSMD13	-0.320059	0.244847	0.767889	-0.428571	0.11096	0.750105	-0.135807	2.49472	0.102438	-0.428571	11.4286	0.183673	15
PSMD14	0.0569534	0.840225	0.947565	0.0357143	0.899447	0.97575	0.0138667	2.22714	0.00324369	0.0357143	7.71429	0.00127551	15
PSMD2	-0.167691	0.550255	0.840713	-0.0857143	0.761334	0.945717	-0.0403667	2.27658	0.0281204	-0.0857143	8.68571	0.00734694	15
PSMD3	-0.258128	0.352956	0.775222	-0.3	0.277317	0.841013	-0.0830849	2.3065	0.0666299	-0.3	10.4	0.09	15
PSMD4	0.257346	0.354467	0.775222	0.367857	0.177342	0.793721	0.0997719	1.89041	0.0662268	0.367857	5.05714	0.135319	15
PSMD5	-0.291483	0.291845	0.774925	-0.246429	0.375951	0.875335	-0.209397	2.88413	0.0849624	-0.246429	9.97143	0.060727	15
PSMD6	-0.48373	0.0677099	0.766424	-0.421429	0.117699	0.753921	-0.172086	2.68068	0.233995	-0.421429	11.3714	0.177602	15
PSMD6-AS2	-0.496425	0.0597996	0.766424	-0.421429	0.117699	0.753921	-0.176416	2.6915	0.246438	-0.421429	11.3714	0.177602	15
PSMD7	-0.347333	0.204635	0.766424	-0.407143	0.132013	0.768118	-0.0982502	2.01129	0.12064	-0.407143	11.2571	0.165765	15
PSMD8	0.215862	0.439712	0.794378	0.0142857	0.9597	0.987098	0.0529578	1.67014	0.0465966	0.0142857	7.88571	0.000204082	15
PSMD9	0.115493	0.6819	0.901388	0.0321429	0.909462	0.977518	0.0196318	1.74956	0.0133386	0.0321429	7.74286	0.00103316	15
PSME1	0.0965061	0.732245	0.919257	0.353571	0.196072	0.79471	0.0524306	2.18852	0.00931344	0.353571	5.17143	0.125013	15
PSME2	0.0965061	0.732245	0.919257	0.353571	0.196072	0.79471	0.0524306	2.18852	0.00931344	0.353571	5.17143	0.125013	15
PSME3	-0.0319215	0.910083	0.969069	-0.142857	0.611522	0.902204	-0.010612	2.12881	0.00101898	-0.142857	9.14286	0.0204082	15
PSME3IP1	-0.0470658	0.867715	0.955397	-0.0464286	0.869492	0.971249	-0.0140655	1.63478	0.00221519	-0.0464286	8.37143	0.00215561	15
PSME4	0.351797	0.198483	0.766424	0.353571	0.196072	0.79471	0.0861794	1.91138	0.123761	0.353571	5.17143	0.125013	15
PSMF1	-0.00736016	0.979231	0.994426	-0.0357143	0.899447	0.97575	-0.00233423	2.02561	5.4172e-05	-0.0357143	8.28571	0.00127551	15
PSMG1	0.0869739	0.757923	0.926159	0.139286	0.620546	0.904636	0.028615	1.8363	0.00756446	0.139286	6.88571	0.0194005	15
PSMG2	0.498152	0.0587777	0.766424	0.285714	0.301936	0.85364	0.171049	1.11497	0.248156	0.285714	5.71429	0.0816327	15
PSMG3	0.293601	0.288191	0.774925	0.517857	0.0480041	0.714479	0.180256	2.02138	0.0862017	0.517857	3.85714	0.268176	15
PSMG3-AS1	0.293601	0.288191	0.774925	0.517857	0.0480041	0.714479	0.180256	2.02138	0.0862017	0.517857	3.85714	0.268176	15
PSMG4	-0.0637735	0.821361	0.942105	-0.0392857	0.889446	0.973889	-0.0314474	2.37513	0.00406706	-0.0392857	8.31429	0.00154337	15
PSORS1C1	-0.256225	0.35664	0.775222	-0.128571	0.647916	0.91416	-0.178622	2.98596	0.0656514	-0.128571	9.02857	0.0165306	15
PSORS1C3	-0.256225	0.35664	0.775222	-0.128571	0.647916	0.91416	-0.178622	2.98596	0.0656514	-0.128571	9.02857	0.0165306	15
PSPC1	0.327498	0.23343	0.767889	0.257143	0.35486	0.869883	0.0789956	1.38214	0.107255	0.257143	5.94286	0.0661224	15
PSPH	-0.136139	0.628538	0.880128	0.342857	0.210924	0.801584	-0.248394	3.9895	0.0185339	0.342857	5.25714	0.117551	15
PSPN	-0.346641	0.205599	0.766424	-0.264286	0.341174	0.863727	-0.079079	2.10752	0.12016	-0.264286	10.1143	0.0698469	15
PSRC1	0.293945	0.287601	0.774925	-0.132143	0.638744	0.911246	0.0836125	1.40492	0.0864036	-0.132143	9.05714	0.0174617	15
PSTK	0.465091	0.0806547	0.766424	0.25	0.368846	0.872842	0.140579	1.25838	0.21631	0.25	6	0.0625	15
PSTPIP1	-0.159088	0.571178	0.850152	-0.142857	0.611522	0.902204	-0.0427381	2.19612	0.0253089	-0.142857	9.14286	0.0204082	15
PSTPIP2	0.215894	0.439643	0.794378	0.160714	0.567197	0.898205	0.0714643	1.50587	0.0466102	0.160714	6.71429	0.0258291	15
PTAFR	0.246004	0.3768	0.780888	0.289286	0.295665	0.847634	0.0837311	1.46684	0.060518	0.289286	5.68571	0.0836862	15
PTAR1	-0.0680456	0.80959	0.93839	-0.114286	0.685066	0.928629	-0.0209256	1.8235	0.0046302	-0.114286	8.91429	0.0130612	15
PTBP1	-0.552595	0.032657	0.711821	-0.417857	0.121173	0.753921	-0.131055	2.38406	0.305361	-0.417857	11.3429	0.174605	15
PTBP2	0.335827	0.221047	0.766424	0.0535714	0.84961	0.967367	0.0957942	1.38126	0.11278	0.0535714	7.57143	0.0028699	15
PTBP3	-0.261583	0.346317	0.775222	-0.175	0.532748	0.890492	-0.110847	2.34601	0.0684257	-0.175	9.4	0.030625	15
PTCD1	0.0920557	0.744203	0.923088	0.167857	0.549856	0.893721	0.0337132	2.02338	0.00847424	0.167857	6.65714	0.028176	15
PTCD2	-0.0189064	0.94668	0.981943	0.00714286	0.979844	0.991407	-0.0037066	1.95833	0.000357451	0.00714286	7.94286	5.10204e-05	15
PTCD3	0.0112224	0.968337	0.989093	0.0857143	0.761334	0.945717	0.00253864	2.22776	0.000125943	0.0857143	7.31429	0.00734694	15
PTCH1	-0.213311	0.445267	0.796714	-0.278571	0.314709	0.855129	-0.0555141	2.11315	0.0455017	-0.278571	10.2286	0.077602	15
PTCH2	0.0871857	0.75735	0.926159	-0.0535714	0.84961	0.967367	0.0245136	1.68075	0.00760134	-0.0535714	8.42857	0.0028699	15
PTCHD1	-0.536455	0.0392429	0.73777	-0.592857	0.0198464	0.528177	-0.251171	2.50291	0.287784	-0.592857	12.7429	0.35148	15
PTCHD1-AS	-0.498327	0.0586749	0.766424	-0.514286	0.0498392	0.714479	-0.216517	2.38421	0.24833	-0.514286	12.1143	0.26449	15
PTCHD3	-0.0942901	0.738192	0.921149	-0.167857	0.549856	0.893721	-0.0366673	1.85025	0.00889063	-0.167857	9.34286	0.028176	15
PTCHD4	-0.14316	0.61076	0.873754	-0.125	0.657136	0.918486	-0.0350749	2.35832	0.0204947	-0.125	9	0.015625	15
PTCRA	0.0296333	0.916507	0.969974	0.0964286	0.732453	0.937713	0.00891338	2.08855	0.000878135	0.0964286	7.22857	0.00929847	15
PTCSC1	0.908102	2.87025e-06	0.000202932	0.95	6.08626e-08	4.75605e-06	0.954275	0.424958	0.824649	0.95	0.4	0.9025	15
PTCSC2	0.0341016	0.903968	0.967537	-0.0678571	0.810109	0.959774	0.00938958	1.78755	0.00116292	-0.0678571	8.54286	0.00460459	15
PTCSC3	0.361918	0.184981	0.766424	0.482143	0.0687495	0.740621	0.0863206	1.77756	0.130984	0.482143	4.14286	0.232462	15
PTDSS1	0.974575	7.96367e-10	1.50557e-07	0.982143	8.15733e-11	2.25606e-08	1.11589	-0.193803	0.949796	0.982143	0.142857	0.964605	15
PTDSS2	-0.250855	0.367156	0.780579	-0.314286	0.25394	0.82483	-0.0937571	2.27384	0.0629284	-0.314286	10.5143	0.0987755	15
PTEN	0.430528	0.109162	0.766424	0.1	0.722897	0.937606	0.133913	1.23166	0.185354	0.1	7.2	0.01	15
PTENP1	0.164499	0.557979	0.842824	0.2	0.474814	0.885632	0.0591698	1.83748	0.02706	0.2	6.4	0.04	15
PTENP1-AS	0.164499	0.557979	0.842824	0.2	0.474814	0.885632	0.0591698	1.83748	0.02706	0.2	6.4	0.04	15
PTER	-0.122054	0.664775	0.896601	-0.114286	0.685066	0.928629	-0.0462571	1.82246	0.0148972	-0.114286	8.91429	0.0130612	15
PTF1A	-0.0816342	0.772412	0.92935	-0.0821429	0.771029	0.947702	-0.0308432	1.81163	0.00666415	-0.0821429	8.65714	0.00674745	15
PTGDR	0.497567	0.0591226	0.766424	0.517857	0.0480041	0.714479	0.117053	1.75422	0.247573	0.517857	3.85714	0.268176	15
PTGDR2	-0.0278449	0.921531	0.972264	-0.160714	0.567197	0.898205	-0.00664591	2.02621	0.000775339	-0.160714	9.28571	0.0258291	15
PTGDS	-0.228906	0.411863	0.787813	-0.146429	0.60255	0.902204	-0.138802	2.58127	0.052398	-0.146429	9.17143	0.0214413	15
PTGER1	0.0241063	0.932043	0.976352	-0.00714286	0.979844	0.991407	0.00634652	1.93329	0.000581114	-0.00714286	8.05714	5.10204e-05	15
PTGER2	0.504973	0.0548668	0.766424	0.539286	0.0380217	0.714479	0.118547	1.74428	0.254998	0.539286	3.68571	0.290829	15
PTGER3	0.301457	0.274875	0.774707	0.0285714	0.91949	0.981044	0.0900319	1.49047	0.0908766	0.0285714	7.77143	0.000816327	15
PTGER4	0.132503	0.637821	0.884095	0.0392857	0.889446	0.973889	0.0395448	1.72007	0.0175571	0.0392857	7.68571	0.00154337	15
PTGER4P2-CDK2AP2P2	0.279849	0.312402	0.774925	0.332143	0.226472	0.813856	0.0671341	1.5597	0.0783155	0.332143	5.34286	0.110319	15
PTGES	-0.0745638	0.791704	0.932214	-0.217857	0.435393	0.879578	-0.0216906	1.84096	0.00555976	-0.217857	9.74286	0.0474617	15
PTGES2	-0.24352	0.381791	0.783051	-0.192857	0.491049	0.885632	-0.185644	2.73762	0.0593019	-0.192857	9.54286	0.0371939	15
PTGES2-AS1	-0.24352	0.381791	0.783051	-0.192857	0.491049	0.885632	-0.185644	2.73762	0.0593019	-0.192857	9.54286	0.0371939	15
PTGES3	-0.0863495	0.759613	0.926159	-0.25	0.368846	0.872842	-0.0225323	1.95505	0.00745623	-0.25	10	0.0625	15
PTGES3L	-0.0870185	0.757802	0.926159	-0.146429	0.60255	0.902204	-0.0307559	2.16565	0.00757221	-0.146429	9.17143	0.0214413	15
PTGES3L-AARSD1	-0.0870185	0.757802	0.926159	-0.146429	0.60255	0.902204	-0.0307559	2.16565	0.00757221	-0.146429	9.17143	0.0214413	15
PTGFR	0.164102	0.558943	0.843568	-0.214286	0.443141	0.881656	0.0474731	1.62205	0.0269295	-0.214286	9.71429	0.0459184	15
PTGFRN	0.384689	0.156827	0.766424	0.103571	0.71338	0.934586	0.123974	1.40619	0.147986	0.103571	7.17143	0.010727	15
PTGIR	-0.183972	0.511603	0.823614	-0.167857	0.549856	0.893721	-0.0673876	2.0538	0.0338456	-0.167857	9.34286	0.028176	15
PTGIS	-0.203203	0.467618	0.804557	-0.157143	0.575953	0.900794	-0.138507	2.88099	0.0412916	-0.157143	9.25714	0.0246939	15
PTGR1	-0.112031	0.690994	0.906218	-0.135714	0.62962	0.90801	-0.0278732	1.93198	0.0125509	-0.135714	9.08571	0.0184184	15
PTGR2	0.423625	0.115598	0.766424	0.367857	0.177342	0.793721	0.110913	1.59068	0.179458	0.367857	5.05714	0.135319	15
PTGS1	-0.325151	0.236994	0.767889	-0.3	0.277317	0.841013	-0.174109	2.72461	0.105723	-0.3	10.4	0.09	15
PTGS2	-0.017512	0.950608	0.983267	0.0964286	0.732453	0.937713	-0.0044151	2.06984	0.000306669	0.0964286	7.22857	0.00929847	15
PTH	0.0223486	0.936988	0.978318	0.0571429	0.8397	0.966381	0.00904686	1.82729	0.000499459	0.0571429	7.54286	0.00326531	15
PTH1R	-0.0698138	0.804729	0.936762	-0.142857	0.611522	0.902204	-0.0212386	1.96562	0.00487397	-0.142857	9.14286	0.0204082	15
PTH2	-0.319656	0.245475	0.767889	-0.292857	0.289472	0.847623	-0.112425	2.21296	0.10218	-0.292857	10.3429	0.0857653	15
PTH2R	-0.389641	0.151106	0.766424	-0.592857	0.0198464	0.528177	-0.0714267	2.35079	0.15182	-0.592857	12.7429	0.35148	15
PTHLH	0.204963	0.463689	0.803726	0.0428571	0.87946	0.971249	0.0898022	2.10664	0.0420097	0.0428571	7.65714	0.00183673	15
PTK2	0.849718	6.06529e-05	0.00400707	0.960714	1.30275e-08	1.20494e-06	0.788231	0.565606	0.72202	0.960714	0.314286	0.922972	15
PTK2B	-0.00404866	0.988575	0.99638	0.0464286	0.869492	0.971249	-0.00140072	2.04455	1.63917e-05	0.0464286	7.62857	0.00215561	15
PTK6	-0.117387	0.67694	0.899209	0.0357143	0.899447	0.97575	-0.109023	3.01595	0.0137798	0.0357143	7.71429	0.00127551	15
PTK7	-0.0685461	0.808214	0.937758	-0.0642857	0.819948	0.962858	-0.020115	2.19464	0.00469857	-0.0642857	8.51429	0.00413265	15
PTMA	-0.376322	0.166817	0.766424	-0.435714	0.104493	0.750105	-0.0893729	2.29148	0.141618	-0.435714	11.4857	0.189847	15
PTMAP11	0.251236	0.366405	0.780579	0.214286	0.443141	0.881656	0.0732762	1.54779	0.0631196	0.214286	6.28571	0.0459184	15
PTMS	-0.124599	0.658175	0.891963	-0.182143	0.515882	0.89027	-0.0508598	2.34538	0.0155248	-0.182143	9.45714	0.033176	15
PTN	0.324558	0.237901	0.767889	0.371429	0.17285	0.787101	0.103709	2.00928	0.105338	0.371429	5.02857	0.137959	15
PTOV1	-0.290576	0.293419	0.774925	-0.25	0.368846	0.872842	-0.102506	2.16855	0.0844343	-0.25	10	0.0625	15
PTOV1-AS1	-0.291563	0.291708	0.774925	-0.25	0.368846	0.872842	-0.103258	2.17531	0.0850088	-0.25	10	0.0625	15
PTOV1-AS2	-0.290576	0.293419	0.774925	-0.25	0.368846	0.872842	-0.102506	2.16855	0.0844343	-0.25	10	0.0625	15
PTP4A1	0.108447	0.700449	0.908595	0.075	0.790511	0.953983	0.0475265	1.81917	0.0117608	0.075	7.4	0.005625	15
PTP4A2	0.217032	0.437177	0.794378	0.235714	0.397703	0.876748	0.0671521	1.49453	0.0471029	0.235714	6.11429	0.0555612	15
PTP4A3	0.838636	9.3642e-05	0.00592296	0.960714	1.30275e-08	1.20494e-06	0.859225	0.449008	0.70331	0.960714	0.314286	0.922972	15
PTPA	-0.0652462	0.817299	0.940544	-0.171429	0.541272	0.891481	-0.0153316	1.86943	0.00425707	-0.171429	9.37143	0.0293878	15
PTPDC1	-0.269528	0.33132	0.774925	-0.289286	0.295665	0.847634	-0.107088	2.33013	0.0726455	-0.289286	10.3143	0.0836862	15
PTPMT1	0.0906548	0.747978	0.924737	0.0107143	0.96977	0.98841	0.0207732	1.67312	0.0082183	0.0107143	7.91429	0.000114796	15
PTPN1	-0.00724068	0.979568	0.994426	0.0785714	0.780755	0.951243	-0.00189175	2.22235	5.24274e-05	0.0785714	7.37143	0.00617347	15
PTPN11	0.45908	0.0851818	0.766424	0.303571	0.271356	0.837247	0.0929316	1.59512	0.210754	0.303571	5.57143	0.0921556	15
PTPN12	-0.00965177	0.972767	0.991679	-0.0107143	0.96977	0.98841	-0.00354677	2.1577	9.31567e-05	-0.0107143	8.08571	0.000114796	15
PTPN13	-0.25114	0.366595	0.780579	-0.142857	0.611522	0.902204	-0.119834	2.40462	0.0630711	-0.142857	9.14286	0.0204082	15
PTPN14	0.0621998	0.825706	0.943279	0.075	0.790511	0.953983	0.0144631	2.01255	0.00386882	0.075	7.4	0.005625	15
PTPN18	-0.0127163	0.964124	0.988781	-0.0821429	0.771029	0.947702	-0.00277947	2.25041	0.000161704	-0.0821429	8.65714	0.00674745	15
PTPN2	0.532164	0.0411488	0.743135	0.239286	0.390379	0.876748	0.189039	1.10338	0.283199	0.239286	6.08571	0.0572577	15
PTPN20	0.423754	0.115475	0.766424	0.239286	0.390379	0.876748	0.13926	1.2243	0.179567	0.239286	6.08571	0.0572577	15
PTPN21	0.430768	0.108943	0.766424	0.521429	0.0462192	0.714479	0.105434	1.68881	0.185561	0.521429	3.82857	0.271888	15
PTPN22	0.345589	0.207071	0.766424	-0.0357143	0.899447	0.97575	0.0961046	1.34667	0.119432	-0.0357143	8.28571	0.00127551	15
PTPN23	0.11249	0.689785	0.905443	0.110714	0.694463	0.929354	0.0327676	1.6713	0.012654	0.110714	7.11429	0.0122577	15
PTPN3	-0.301037	0.275578	0.774925	-0.253571	0.361816	0.872528	-0.273361	3.24088	0.0906231	-0.253571	10.0286	0.0642985	15
PTPN4	-0.0150164	0.95764	0.986022	0.00357143	0.989921	0.993903	-0.00428199	2.07805	0.000225493	0.00357143	7.97143	1.27551e-05	15
PTPN5	0.018891	0.946723	0.981943	-0.0928571	0.742045	0.941575	0.00722269	1.8276	0.000356869	-0.0928571	8.74286	0.00862245	15
PTPN6	-0.132342	0.638234	0.884095	-0.189286	0.499263	0.885632	-0.0537976	2.36491	0.0175144	-0.189286	9.51429	0.0358291	15
PTPN7	0.412293	0.126723	0.766424	0.339286	0.216029	0.809427	0.0951179	1.75454	0.169986	0.339286	5.28571	0.115115	15
PTPN9	-0.150224	0.593073	0.862502	-0.025	0.929529	0.983719	-0.0478951	2.11661	0.0225671	-0.025	8.2	0.000625	15
PTPRA	-0.320788	0.243712	0.767889	-0.278571	0.314709	0.855129	-0.0854908	2.13321	0.102905	-0.278571	10.2286	0.077602	15
PTPRB	-0.050719	0.85754	0.952174	0.246429	0.375951	0.875335	-0.0690285	3.29221	0.00257242	0.246429	6.02857	0.060727	15
PTPRC	-0.0843929	0.764917	0.928212	-0.00714286	0.979844	0.991407	-0.0230745	2.13564	0.00712216	-0.00714286	8.05714	5.10204e-05	15
PTPRCAP	0.113122	0.688124	0.904144	0.125	0.657136	0.918486	0.0389185	2.02413	0.0127965	0.125	7	0.015625	15
PTPRD	0.100266	0.722187	0.916685	0.0821429	0.771029	0.947702	0.022574	1.71609	0.0100532	0.0821429	7.34286	0.00674745	15
PTPRD-AS1	-0.184995	0.509215	0.822559	-0.225	0.420105	0.876748	-0.0666524	2.24799	0.0342232	-0.225	9.8	0.050625	15
PTPRD-AS2	0.0629311	0.823686	0.942199	0.0357143	0.899447	0.97575	0.0257359	1.53381	0.00396032	0.0357143	7.71429	0.00127551	15
PTPRE	0.00428997	0.987894	0.996201	-0.0607143	0.829812	0.964604	0.00113658	1.69306	1.84039e-05	-0.0607143	8.48571	0.00368622	15
PTPRF	0.360114	0.187342	0.766424	0.0107143	0.96977	0.98841	0.117775	1.46369	0.129682	0.0107143	7.91429	0.000114796	15
PTPRG	-0.0848247	0.763746	0.927547	-0.0714286	0.800296	0.956787	-0.0266202	2.02688	0.00719523	-0.0714286	8.57143	0.00510204	15
PTPRG-AS1	-0.126775	0.652549	0.889807	-0.0642857	0.819948	0.962858	-0.0378219	2.02616	0.0160718	-0.0642857	8.51429	0.00413265	15
PTPRH	-0.441291	0.099631	0.766424	-0.335714	0.221212	0.809703	-0.148248	2.45402	0.194737	-0.335714	10.6857	0.112704	15
PTPRJ	0.167473	0.550783	0.840967	0.025	0.929529	0.983719	0.0421375	1.64038	0.0280472	0.025	7.8	0.000625	15
PTPRK	-0.415475	0.123527	0.766424	-0.325	0.237225	0.823645	-0.100408	2.4953	0.17262	-0.325	10.6	0.105625	15
PTPRK-AS1	-0.398292	0.141451	0.766424	-0.264286	0.341174	0.863727	-0.100123	2.5224	0.158636	-0.264286	10.1143	0.0698469	15
PTPRM	0.198404	0.478419	0.81068	0	1	1	0.072999	1.58278	0.0393641	-3.74177e-17	8	2.00033e-31	15
PTPRN	-0.387635	0.153407	0.766424	-0.503571	0.0556545	0.714479	-0.0793553	2.34052	0.150261	-0.503571	12.0286	0.253584	15
PTPRN2	0.289035	0.296104	0.774925	0.203571	0.466795	0.881943	0.101939	1.7678	0.0835411	0.203571	6.37143	0.0414413	15
PTPRN2-AS1	0.0382558	0.892329	0.962778	-0.05	0.859541	0.968318	0.011687	2.12619	0.0014635	-0.05	8.4	0.0025	15
PTPRO	-0.123039	0.662217	0.894723	-0.228571	0.412566	0.876748	-0.0596427	2.56166	0.0151387	-0.228571	9.82857	0.0522449	15
PTPRQ	0.21171	0.448771	0.798016	0.0642857	0.819948	0.962858	0.0387271	1.99794	0.0448212	0.0642857	7.48571	0.00413265	15
PTPRR	-0.0507135	0.857555	0.952174	0.267857	0.334444	0.863727	-0.0622604	3.22083	0.00257186	0.267857	5.85714	0.0717474	15
PTPRS	-0.365659	0.180144	0.766424	-0.335714	0.221212	0.809703	-0.0787575	2.13886	0.133707	-0.335714	10.6857	0.112704	15
PTPRT	-0.233015	0.403286	0.787339	-0.146429	0.60255	0.902204	-0.0887057	2.61333	0.054296	-0.146429	9.17143	0.0214413	15
PTPRT-AS1	-0.197974	0.479393	0.811362	-0.196429	0.482899	0.885632	-0.0922885	2.63857	0.0391937	-0.196429	9.57143	0.0385842	15
PTPRU	0.310026	0.26078	0.769677	0.264286	0.341174	0.863727	0.101743	1.52332	0.0961162	0.264286	5.88571	0.0698469	15
PTPRVP	0.413921	0.125081	0.766424	0.307143	0.265473	0.831647	0.101333	1.76529	0.171331	0.307143	5.54286	0.0943367	15
PTPRZ1	-0.135584	0.629951	0.880795	-0.253571	0.361816	0.872528	-0.0493301	2.3062	0.0183831	-0.253571	10.0286	0.0642985	15
PTRH1	-0.25967	0.349985	0.775222	-0.253571	0.361816	0.872528	-0.196363	2.77698	0.0674283	-0.253571	10.0286	0.0642985	15
PTRH2	0.275261	0.320733	0.774925	0.185714	0.507541	0.888858	0.103629	1.8412	0.0757686	0.185714	6.51429	0.0344898	15
PTRHD1	0.360784	0.186463	0.766424	0.428571	0.11096	0.750105	0.116579	1.95946	0.130165	0.428571	4.57143	0.183673	15
PTS	-0.268532	0.333181	0.774925	-0.403571	0.135768	0.768118	-0.119784	2.09305	0.0721094	-0.403571	11.2286	0.16287	15
PTTG1	-0.218381	0.434263	0.794378	-0.25	0.368846	0.872842	-0.0355179	1.98573	0.0476901	-0.25	10	0.0625	15
PTTG1IP	0.119815	0.670603	0.897731	0.110714	0.694463	0.929354	0.0442637	1.81432	0.0143555	0.110714	7.11429	0.0122577	15
PTTG2	-0.0975447	0.729463	0.919118	-0.246429	0.375951	0.875335	-0.0215236	1.96327	0.00951496	-0.246429	9.97143	0.060727	15
PTTG3P	0.962716	9.318e-09	1.12334e-06	0.946429	9.44794e-08	6.86924e-06	0.78284	0.418929	0.926822	0.946429	0.428571	0.895727	15
PTX3	-0.297843	0.280954	0.774925	-0.203571	0.466795	0.881943	-0.0967569	2.52872	0.0887107	-0.203571	9.62857	0.0414413	15
PTX4	-0.107981	0.701683	0.908595	-0.0964286	0.732453	0.937713	-0.0419546	2.28035	0.0116599	-0.0964286	8.77143	0.00929847	15
PUDP	-0.544834	0.0357107	0.72339	-0.539286	0.0380217	0.714479	-0.263531	2.41348	0.296845	-0.539286	12.3143	0.290829	15
PUF60	0.840924	8.58404e-05	0.00555403	0.925	7.98746e-07	4.97409e-05	0.873528	0.521281	0.707153	0.925	0.6	0.855625	15
PUM1	0.26337	0.342912	0.775192	0.228571	0.412566	0.876748	0.0833069	1.4689	0.0693636	0.228571	6.17143	0.0522449	15
PUM2	0.234894	0.399395	0.786481	0.403571	0.135768	0.768118	0.0694856	2.14327	0.0551753	0.403571	4.77143	0.16287	15
PUM3	-0.01634	0.95391	0.984589	-0.0392857	0.889446	0.973889	-0.0075943	2.02512	0.000266994	-0.0392857	8.31429	0.00154337	15
PURA	-0.0352389	0.900779	0.966013	0.0214286	0.939578	0.987098	-0.00633403	1.95976	0.00124178	0.0214286	7.82857	0.000459184	15
PURB	0.378943	0.163643	0.766424	0.610714	0.0155928	0.449309	0.252451	1.73285	0.143598	0.610714	3.11429	0.372972	15
PURG	-0.0598074	0.832321	0.945117	-0.0285714	0.91949	0.981044	-0.0193992	1.9832	0.00357693	-0.0285714	8.22857	0.000816327	15
PURPL	0.260287	0.348799	0.775222	0.0714286	0.800296	0.956787	0.087856	1.65227	0.0677494	0.0714286	7.42857	0.00510204	15
PUS1	0.218151	0.434758	0.794378	0.0535714	0.84961	0.967367	0.0304376	1.91776	0.0475899	0.0535714	7.57143	0.0028699	15
PUS10	0.249317	0.370199	0.780579	0.253571	0.361816	0.872528	0.0665209	1.95293	0.0621589	0.253571	5.97143	0.0642985	15
PUS3	-0.217431	0.436314	0.794378	-0.382143	0.159824	0.777483	-0.0946617	2.14933	0.0472762	-0.382143	11.0571	0.146033	15
PUS7	0.163505	0.560393	0.844888	0.167857	0.549856	0.893721	0.0656043	1.8578	0.026734	0.167857	6.65714	0.028176	15
PUS7L	0.446219	0.0954672	0.766424	0.221429	0.427714	0.876748	0.138809	1.64367	0.199112	0.221429	6.22857	0.0490306	15
PUSL1	0.0987668	0.726193	0.917945	0.0607143	0.829812	0.964604	0.0340049	1.6353	0.00975488	0.0607143	7.51429	0.00368622	15
PVALB	0.29245	0.290174	0.774925	0.0678571	0.810109	0.959774	0.0890692	1.50045	0.085527	0.0678571	7.45714	0.00460459	15
PVALEF	0.193612	0.489321	0.815939	0.153571	0.584764	0.902122	0.0773445	2.15086	0.0374856	0.153571	6.77143	0.0235842	15
PVR	-0.173073	0.53734	0.834803	-0.239286	0.390379	0.876748	-0.044245	1.83324	0.0299543	-0.239286	9.91429	0.0572577	15
PVRIG	0.138042	0.6237	0.878579	0.225	0.420105	0.876748	0.0527295	1.92769	0.0190556	0.225	6.2	0.050625	15
PVRIG2P	0.138042	0.6237	0.878579	0.225	0.420105	0.876748	0.0527295	1.92769	0.0190556	0.225	6.2	0.050625	15
PVT1	0.923909	8.74995e-07	6.49569e-05	0.95	6.08626e-08	4.75605e-06	0.905816	0.411294	0.853608	0.95	0.4	0.9025	15
PWAR1	-0.0251985	0.928971	0.975202	0.0214286	0.939578	0.987098	-0.00977849	2.15771	0.000634965	0.0214286	7.82857	0.000459184	15
PWAR4	-0.183549	0.512591	0.823614	-0.192857	0.491049	0.885632	-0.0719187	2.52433	0.0336901	-0.192857	9.54286	0.0371939	15
PWAR5	-0.0813454	0.773197	0.92935	-0.0464286	0.869492	0.971249	-0.0316559	2.16841	0.00661708	-0.0464286	8.37143	0.00215561	15
PWAR6	-0.0813454	0.773197	0.92935	-0.0464286	0.869492	0.971249	-0.0316559	2.16841	0.00661708	-0.0464286	8.37143	0.00215561	15
PWARSN	-0.0813454	0.773197	0.92935	-0.0464286	0.869492	0.971249	-0.0316559	2.16841	0.00661708	-0.0464286	8.37143	0.00215561	15
PWP1	0.221072	0.428477	0.792741	0.025	0.929529	0.983719	0.055979	1.86148	0.0488729	0.025	7.8	0.000625	15
PWP2	0.152712	0.586892	0.858783	0.225	0.420105	0.876748	0.0526748	1.67373	0.0233211	0.225	6.2	0.050625	15
PWRN1	-0.0106847	0.969853	0.990047	-0.00714286	0.979844	0.991407	-0.00470766	2.16049	0.000114163	-0.00714286	8.05714	5.10204e-05	15
PWRN2	-0.142995	0.611174	0.873929	-0.175	0.532748	0.890492	-0.0551758	2.29641	0.0204477	-0.175	9.4	0.030625	15
PWRN3	-0.114371	0.684841	0.902774	-0.0178571	0.949635	0.987098	-0.0618716	2.39142	0.0130808	-0.0178571	8.14286	0.000318878	15
PWRN4	-0.140262	0.618075	0.877134	-0.128571	0.647916	0.91416	-0.056413	2.28796	0.0196733	-0.128571	9.02857	0.0165306	15
PWWP2A	-0.426851	0.112558	0.766424	-0.342857	0.210924	0.801584	-0.073275	2.03448	0.182202	-0.342857	10.7429	0.117551	15
PWWP2B	0.39463	0.145486	0.766424	0.0642857	0.819948	0.962858	0.134184	1.26212	0.155733	0.0642857	7.48571	0.00413265	15
PWWP3A	-0.564865	0.0282346	0.660447	-0.396429	0.143495	0.768118	-0.12917	2.37309	0.319072	-0.396429	11.1714	0.157156	15
PWWP3B	-0.522849	0.0455233	0.761161	-0.539286	0.0380217	0.714479	-0.197502	2.0254	0.273371	-0.539286	12.3143	0.290829	15
PXDC1	-0.0693551	0.80599	0.937182	-0.0392857	0.889446	0.973889	-0.0339259	2.38753	0.00481012	-0.0392857	8.31429	0.00154337	15
PXDN	0.0317247	0.910636	0.969178	0.0178571	0.949635	0.987098	0.0115789	2.13857	0.00100646	0.0178571	7.85714	0.000318878	15
PXDNL	0.771113	0.000763064	0.0374366	0.653571	0.00823037	0.292785	0.708907	0.619397	0.594615	0.653571	2.77143	0.427156	15
PXK	-0.193889	0.488688	0.815386	-0.153571	0.584764	0.902122	-0.0571208	1.97111	0.0375929	-0.153571	9.22857	0.0235842	15
PXMP2	0.0394089	0.889101	0.961531	-0.15	0.59363	0.902204	0.00579596	1.97026	0.00155306	-0.15	9.2	0.0225	15
PXMP4	-0.00561925	0.984143	0.994971	0.075	0.790511	0.953983	-0.00194241	2.12124	3.15759e-05	0.075	7.4	0.005625	15
PXN	0.231863	0.405682	0.787813	0.182143	0.515882	0.89027	0.0561533	1.79408	0.0537603	0.182143	6.54286	0.033176	15
PXN-AS1	0.254442	0.360115	0.777874	0.196429	0.482899	0.885632	0.0608007	1.80445	0.0647405	0.196429	6.42857	0.0385842	15
PXT1	-0.161385	0.565559	0.847602	-0.2	0.474814	0.885632	-0.0575748	2.36337	0.026045	-0.2	9.6	0.04	15
PXYLP1	-0.0861626	0.76012	0.926159	-0.025	0.929529	0.983719	-0.0280986	2.03871	0.00742399	-0.025	8.2	0.000625	15
PYCARD	-0.286637	0.300309	0.774925	-0.228571	0.412566	0.876748	-0.0744804	1.95106	0.0821607	-0.228571	9.82857	0.0522449	15
PYCARD-AS1	-0.286637	0.300309	0.774925	-0.228571	0.412566	0.876748	-0.0744804	1.95106	0.0821607	-0.228571	9.82857	0.0522449	15
PYCR1	0.114809	0.683693	0.902053	0.0892857	0.751673	0.943899	0.0455248	2.24165	0.0131811	0.0892857	7.28571	0.00797194	15
PYCR2	0.00890147	0.974883	0.992725	0.128571	0.647916	0.91416	0.00176924	1.95496	7.92362e-05	0.128571	6.97143	0.0165306	15
PYCR3	0.825376	0.000151253	0.00885239	0.9	4.87197e-06	0.000282214	0.850331	0.520092	0.681246	0.9	0.8	0.81	15
PYDC1	-0.286637	0.300309	0.774925	-0.228571	0.412566	0.876748	-0.0744804	1.95106	0.0821607	-0.228571	9.82857	0.0522449	15
PYDC2	0.105562	0.708093	0.911974	-0.128571	0.647916	0.91416	0.0685212	2.24978	0.0111432	-0.128571	9.02857	0.0165306	15
PYDC5	0.135501	0.630163	0.880917	0.157143	0.575953	0.900794	0.0468454	2.18052	0.0183606	0.157143	6.74286	0.0246939	15
PYGB	-0.282751	0.307198	0.774925	-0.160714	0.567197	0.898205	-0.0905437	2.4933	0.0799481	-0.160714	9.28571	0.0258291	15
PYGL	0.505877	0.0543631	0.766424	0.589286	0.0207944	0.541652	0.115178	1.73784	0.255912	0.589286	3.28571	0.347258	15
PYGM	-0.177232	0.527452	0.831141	-0.114286	0.685066	0.928629	-0.0369784	2.09384	0.031411	-0.114286	8.91429	0.0130612	15
PYGO1	-0.237344	0.394352	0.786481	-0.225	0.420105	0.876748	-0.0650986	2.11342	0.0563322	-0.225	9.8	0.050625	15
PYGO2	0.3507	0.199984	0.766424	0.517857	0.0480041	0.714479	0.145469	1.93539	0.12299	0.517857	3.85714	0.268176	15
PYHIN1	0.0788763	0.779923	0.930616	0.0607143	0.829812	0.964604	0.0300307	2.13898	0.00622147	0.0607143	7.51429	0.00368622	15
PYM1	0.0255214	0.928063	0.97518	-0.121429	0.666401	0.91986	0.0063898	1.90138	0.000651341	-0.121429	8.97143	0.0147449	15
PYROXD1	-0.213786	0.444232	0.795891	-0.207143	0.458843	0.881943	-0.0712859	2.51708	0.0457043	-0.207143	9.65714	0.0429082	15
PYROXD2	0.266319	0.337332	0.774925	0.167857	0.549856	0.893721	0.0714358	1.5347	0.0709259	0.167857	6.65714	0.028176	15
PYURF	-0.413119	0.125888	0.766424	-0.396429	0.143495	0.768118	-0.230469	2.69579	0.170668	-0.396429	11.1714	0.157156	15
PYY	-0.0702986	0.803398	0.936213	-0.110714	0.694463	0.929354	-0.0228759	2.1978	0.00494189	-0.110714	8.88571	0.0122577	15
PYY2	-0.354618	0.194658	0.766424	-0.278571	0.314709	0.855129	-0.0899276	2.2764	0.125754	-0.278571	10.2286	0.077602	15
PZP	-0.0831215	0.768369	0.929205	-0.142857	0.611522	0.902204	-0.0324562	2.30468	0.00690918	-0.142857	9.14286	0.0204082	15
QARS1	-0.287343	0.299067	0.774925	-0.292857	0.289472	0.847623	-0.0877678	2.19764	0.0825661	-0.292857	10.3429	0.0857653	15
QDPR	-0.240813	0.38727	0.785363	-0.135714	0.62962	0.90801	-0.0625434	2.07378	0.0579909	-0.135714	9.08571	0.0184184	15
QKI	-0.475545	0.0731949	0.766424	-0.457143	0.0866781	0.747765	-0.10651	2.47303	0.226143	-0.457143	11.6571	0.20898	15
QPCT	0.410159	0.128897	0.766424	0.453571	0.0894859	0.750105	0.0855692	2.05813	0.16823	0.453571	4.37143	0.205727	15
QPCTL	-0.174034	0.535048	0.833856	-0.164286	0.558497	0.897017	-0.0476843	1.86889	0.0302878	-0.164286	9.31429	0.0269898	15
QPRT	-0.267196	0.335683	0.774925	-0.214286	0.443141	0.881656	-0.113124	2.17945	0.0713938	-0.214286	9.71429	0.0459184	15
QRFP	0.0242225	0.931716	0.976352	-0.0642857	0.819948	0.962858	0.00713637	1.7838	0.00058673	-0.0642857	8.51429	0.00413265	15
QRFPR	-0.410139	0.128917	0.766424	-0.475	0.0735709	0.740621	-0.270871	2.91018	0.168214	-0.475	11.8	0.225625	15
QRICH1	-0.332718	0.225619	0.766424	-0.332143	0.226472	0.813856	-0.102272	2.23868	0.110701	-0.332143	10.6571	0.110319	15
QRICH2	0.300477	0.276516	0.774925	0.253571	0.361816	0.872528	0.148637	1.80385	0.0902866	0.253571	5.97143	0.0642985	15
QRSL1	-0.356505	0.192126	0.766424	-0.325	0.237225	0.823645	-0.0978575	2.28732	0.127096	-0.325	10.6	0.105625	15
QSER1	0.279407	0.3132	0.774925	-0.00714286	0.979844	0.991407	0.124109	1.37351	0.0780681	-0.00714286	8.05714	5.10204e-05	15
QSOX1	0.199485	0.475977	0.808924	0.0821429	0.771029	0.947702	0.0574773	1.96771	0.0397941	0.0821429	7.34286	0.00674745	15
QSOX2	-0.170779	0.542828	0.837944	-0.221429	0.427714	0.876748	-0.0794069	2.2811	0.0291655	-0.221429	9.77143	0.0490306	15
QTRT1	-0.450725	0.0917697	0.766424	-0.392857	0.147467	0.769095	-0.159637	2.46586	0.203153	-0.392857	11.1429	0.154337	15
QTRT2	-0.0138993	0.960789	0.987498	-0.075	0.790511	0.953983	-0.00399037	1.86874	0.000193191	-0.075	8.6	0.005625	15
R3HCC1	0.0251432	0.929126	0.975202	0.0392857	0.889446	0.973889	0.00858306	1.95629	0.000632179	0.0392857	7.68571	0.00154337	15
R3HCC1L	0.29315	0.288968	0.774925	0.175	0.532748	0.890492	0.0777588	1.45616	0.0859368	0.175	6.6	0.030625	15
R3HDM1	-0.0621406	0.82587	0.943279	0.0107143	0.96977	0.98841	-0.0132774	2.09915	0.00386146	0.0107143	7.91429	0.000114796	15
R3HDM2	0.00318888	0.991001	0.996725	-0.164286	0.558497	0.897017	0.00071932	1.94366	1.0169e-05	-0.164286	9.31429	0.0269898	15
R3HDM4	-0.531699	0.0413595	0.743135	-0.375	0.168433	0.780981	-0.123713	2.34641	0.282704	-0.375	11	0.140625	15
R3HDML	-0.280661	0.310941	0.774925	-0.117857	0.675712	0.924075	-0.0926585	2.46042	0.0787705	-0.117857	8.94286	0.0138903	15
RAB10	0.254063	0.360854	0.7788	0.446429	0.0952932	0.750105	0.0862835	1.94377	0.0645481	0.446429	4.42857	0.199298	15
RAB11A	-0.154568	0.582299	0.855897	-0.142857	0.611522	0.902204	-0.0433063	2.09513	0.0238913	-0.142857	9.14286	0.0204082	15
RAB11B	-0.404762	0.134508	0.766424	-0.314286	0.25394	0.82483	-0.104502	2.14066	0.163832	-0.314286	10.5143	0.0987755	15
RAB11B-AS1	-0.404762	0.134508	0.766424	-0.314286	0.25394	0.82483	-0.104502	2.14066	0.163832	-0.314286	10.5143	0.0987755	15
RAB11FIP1	0.220955	0.428728	0.79292	0.364286	0.18191	0.79471	0.0827105	1.75265	0.0488212	0.364286	5.08571	0.132704	15
RAB11FIP2	0.26763	0.33487	0.774925	0.103571	0.71338	0.934586	0.0792077	1.49474	0.0716256	0.103571	7.17143	0.010727	15
RAB11FIP3	-0.414508	0.124493	0.766424	-0.178571	0.524284	0.89027	-0.108381	2.42709	0.171817	-0.178571	9.42857	0.0318878	15
RAB11FIP4	-0.161516	0.56524	0.847358	-0.1	0.722897	0.937606	-0.0661254	1.82743	0.0260873	-0.1	8.8	0.01	15
RAB11FIP5	0.398673	0.141035	0.766424	0.55	0.0336554	0.701195	0.091486	2.04174	0.158941	0.55	3.6	0.3025	15
RAB12	0.159914	0.569154	0.849233	0.0321429	0.909462	0.977518	0.0556871	1.57079	0.0255725	0.0321429	7.74286	0.00103316	15
RAB13	0.192504	0.491858	0.81618	0.471429	0.0760704	0.740621	0.0708889	1.96946	0.0370578	0.471429	4.22857	0.222245	15
RAB14	-0.305882	0.26754	0.7717	-0.214286	0.443141	0.881656	-0.218088	2.96126	0.093564	-0.214286	9.71429	0.0459184	15
RAB15	-0.0517503	0.854671	0.951517	0.203571	0.466795	0.881943	-0.0193952	2.24688	0.0026781	0.203571	6.37143	0.0414413	15
RAB17	-0.437106	0.103265	0.766424	-0.460714	0.0839334	0.74271	-0.14553	2.61693	0.191061	-0.460714	11.6857	0.212258	15
RAB18	-0.0858575	0.760946	0.926549	-0.167857	0.549856	0.893721	-0.0333014	1.84367	0.00737151	-0.167857	9.34286	0.028176	15
RAB19	0.214962	0.441668	0.794816	0.257143	0.35486	0.869883	0.0665806	1.84495	0.0462088	0.257143	5.94286	0.0661224	15
RAB1A	0.404554	0.134727	0.766424	0.396429	0.143495	0.768118	0.0979303	1.86697	0.163664	0.396429	4.82857	0.157156	15
RAB1B	-0.258096	0.353017	0.775222	-0.175	0.532748	0.890492	-0.0747726	2.27537	0.0666134	-0.175	9.4	0.030625	15
RAB20	0.409162	0.129921	0.766424	0.264286	0.341174	0.863727	0.106327	1.49691	0.167414	0.264286	5.88571	0.0698469	15
RAB21	-0.104821	0.710059	0.91244	0.103571	0.71338	0.934586	-0.121956	3.06219	0.0109874	0.103571	7.17143	0.010727	15
RAB22A	-0.0819205	0.771633	0.92935	0.121429	0.666401	0.91986	-0.028495	2.49255	0.00671096	0.121429	7.02857	0.0147449	15
RAB23	-0.0466486	0.868878	0.955433	-0.0214286	0.939578	0.987098	-0.0106987	2.20403	0.00217609	-0.0214286	8.17143	0.000459184	15
RAB24	-0.262156	0.345223	0.775192	-0.282143	0.308284	0.855129	-0.0504393	2.05232	0.0687258	-0.282143	10.2571	0.0796046	15
RAB25	0.292769	0.289624	0.774925	0.471429	0.0760704	0.740621	0.119066	1.92417	0.0857134	0.471429	4.22857	0.222245	15
RAB26	-0.186119	0.506599	0.821512	-0.107143	0.703901	0.932694	-0.066799	2.42199	0.0346405	-0.107143	8.85714	0.0114796	15
RAB27A	-0.240739	0.38742	0.785363	-0.257143	0.35486	0.869883	-0.0633568	2.14859	0.0579554	-0.257143	10.0571	0.0661224	15
RAB27B	0.344019	0.209279	0.766424	0.242857	0.383128	0.875642	0.155236	1.46308	0.118349	0.242857	6.05714	0.0589796	15
RAB28	-0.307839	0.264334	0.771227	-0.282143	0.308284	0.855129	-0.0822235	2.20115	0.0947651	-0.282143	10.2571	0.0796046	15
RAB29	0.00241358	0.993189	0.99729	0.142857	0.611522	0.902204	0.000487516	1.98644	5.82536e-06	0.142857	6.85714	0.0204082	15
RAB2A	0.782798	0.000559627	0.0281912	0.717857	0.00258117	0.123206	0.82868	0.426472	0.612772	0.717857	2.25714	0.515319	15
RAB2B	0.182823	0.514288	0.823986	0.228571	0.412566	0.876748	0.071907	1.88568	0.0334243	0.228571	6.17143	0.0522449	15
RAB30	0.0531658	0.850737	0.950994	-0.0714286	0.800296	0.956787	0.0224937	1.87037	0.00282661	-0.0714286	8.57143	0.00510204	15
RAB30-DT	0.0161484	0.95445	0.984613	-0.0678571	0.810109	0.959774	0.00677506	1.91995	0.000260772	-0.0678571	8.54286	0.00460459	15
RAB31	0.0711762	0.800988	0.935183	-0.210714	0.450958	0.881943	0.0253039	1.64339	0.00506606	-0.210714	9.68571	0.0444005	15
RAB32	-0.470458	0.0767598	0.766424	-0.485714	0.0664263	0.740374	-0.115544	2.50408	0.221331	-0.485714	11.8857	0.235918	15
RAB33A	-0.499844	0.0577896	0.766424	-0.457143	0.0866781	0.747765	-0.193996	2.01046	0.249844	-0.457143	11.6571	0.20898	15
RAB33B	-0.177394	0.527067	0.83109	-0.146429	0.60255	0.902204	-0.047981	1.84908	0.0314688	-0.146429	9.17143	0.0214413	15
RAB33B-AS1	-0.177394	0.527067	0.83109	-0.146429	0.60255	0.902204	-0.047981	1.84908	0.0314688	-0.146429	9.17143	0.0214413	15
RAB34	-0.207349	0.458387	0.801136	-0.178571	0.524284	0.89027	-0.0772267	2.18807	0.0429934	-0.178571	9.42857	0.0318878	15
RAB35	0.392597	0.147759	0.766424	0.353571	0.196072	0.79471	0.0626885	1.73448	0.154132	0.353571	5.17143	0.125013	15
RAB36	0.455189	0.0882062	0.766424	0.235714	0.397703	0.876748	0.160674	1.40034	0.207197	0.235714	6.11429	0.0555612	15
RAB37	0.303392	0.271653	0.772533	0.317857	0.248291	0.823645	0.133505	1.84874	0.0920468	0.317857	5.45714	0.101033	15
RAB38	-0.20451	0.464699	0.804063	-0.257143	0.35486	0.869883	-0.0844729	2.20996	0.0418243	-0.257143	10.0571	0.0661224	15
RAB39A	0.128096	0.649142	0.889218	-0.0321429	0.909462	0.977518	0.0592667	1.44847	0.0164085	-0.0321429	8.25714	0.00103316	15
RAB39B	-0.615182	0.0146481	0.505161	-0.575	0.0249362	0.60227	-0.209079	2.18797	0.378449	-0.575	12.6	0.330625	15
RAB3A	-0.23153	0.406375	0.787813	-0.182143	0.515882	0.89027	-0.0603458	1.98503	0.0536061	-0.182143	9.45714	0.033176	15
RAB3B	0.185921	0.50706	0.821512	0.0607143	0.829812	0.964604	0.0498849	1.53231	0.0345666	0.0607143	7.51429	0.00368622	15
RAB3C	-0.125719	0.655276	0.890279	-0.242857	0.383128	0.875642	-0.0265886	2.1153	0.0158052	-0.242857	9.94286	0.0589796	15
RAB3D	-0.399999	0.139596	0.766424	-0.346429	0.205896	0.796971	-0.131491	2.40954	0.159999	-0.346429	10.7714	0.120013	15
RAB3GAP1	-0.260027	0.349298	0.775222	-0.2	0.474814	0.885632	-0.0539812	2.21225	0.0676141	-0.2	9.6	0.04	15
RAB3GAP2	0.0456863	0.871562	0.956428	0.110714	0.694463	0.929354	0.0102146	1.92053	0.00208723	0.110714	7.11429	0.0122577	15
RAB3IL1	-0.120799	0.668039	0.897731	-0.235714	0.397703	0.876748	-0.0308926	1.99397	0.0145924	-0.235714	9.88571	0.0555612	15
RAB3IP	-0.0404823	0.886098	0.960272	0.228571	0.412566	0.876748	-0.0537184	3.20945	0.00163882	0.228571	6.17143	0.0522449	15
RAB40A	-0.513666	0.050163	0.766424	-0.525	0.0444839	0.714479	-0.195882	2.00853	0.263852	-0.525	12.2	0.275625	15
RAB40AL	-0.491221	0.062956	0.766424	-0.471429	0.0760704	0.740621	-0.186459	1.97065	0.241298	-0.471429	11.7714	0.222245	15
RAB40B	0.0677635	0.810366	0.938652	0.0928571	0.742045	0.941575	0.025817	2.16284	0.00459189	0.0928571	7.25714	0.00862245	15
RAB40C	-0.384619	0.156908	0.766424	-0.178571	0.524284	0.89027	-0.102832	2.47731	0.147932	-0.178571	9.42857	0.0318878	15
RAB41	-0.631473	0.0115722	0.444153	-0.65	0.00871158	0.302652	-0.242157	2.32414	0.398758	-0.65	13.2	0.4225	15
RAB42	0.207046	0.459059	0.801136	0.242857	0.383128	0.875642	0.0698931	1.50462	0.0428678	0.242857	6.05714	0.0589796	15
RAB43	-0.108485	0.700349	0.908595	-0.0178571	0.949635	0.987098	-0.0333093	1.93399	0.0117691	-0.0178571	8.14286	0.000318878	15
RAB44	-0.188638	0.500761	0.81978	-0.257143	0.35486	0.869883	-0.0645794	2.42806	0.0355842	-0.257143	10.0571	0.0661224	15
RAB4A	0.138213	0.623267	0.878579	0.192857	0.491049	0.885632	0.0314225	1.9184	0.0191027	0.192857	6.45714	0.0371939	15
RAB4B	0.0849428	0.763425	0.927547	-0.0928571	0.742045	0.941575	0.0239486	1.78716	0.00721529	-0.0928571	8.74286	0.00862245	15
RAB4B-EGLN2	0.159584	0.569963	0.849233	-0.0607143	0.829812	0.964604	0.047479	1.72058	0.0254669	-0.0607143	8.48571	0.00368622	15
RAB5A	0.0813748	0.773118	0.92935	-0.0142857	0.9597	0.987098	0.020932	1.6838	0.00662185	-0.0142857	8.11429	0.000204082	15
RAB5B	0.0538443	0.848852	0.950476	-0.103571	0.71338	0.934586	0.0133523	1.88399	0.00289921	-0.103571	8.82857	0.010727	15
RAB5C	-0.269097	0.332125	0.774925	-0.353571	0.196072	0.79471	-0.0862149	2.31295	0.0724131	-0.353571	10.8286	0.125013	15
RAB5IF	-0.117344	0.677052	0.899209	0.0571429	0.8397	0.966381	-0.117316	2.90599	0.0137697	0.0571429	7.54286	0.00326531	15
RAB6A	0.0236866	0.933223	0.976927	0.0285714	0.91949	0.981044	0.00901881	1.84485	0.000561056	0.0285714	7.77143	0.000816327	15
RAB6B	-0.0957884	0.734169	0.919604	-0.0392857	0.889446	0.973889	-0.0321728	2.07015	0.00917542	-0.0392857	8.31429	0.00154337	15
RAB6C	0.00265145	0.992518	0.996972	0.0571429	0.8397	0.966381	0.000573055	2.19765	7.03021e-06	0.0571429	7.54286	0.00326531	15
RAB6C-AS1	0.00265145	0.992518	0.996972	0.0571429	0.8397	0.966381	0.000573055	2.19765	7.03021e-06	0.0571429	7.54286	0.00326531	15
RAB6D	-0.0150747	0.957476	0.986022	0.0392857	0.889446	0.973889	-0.00326572	2.23333	0.000227247	0.0392857	7.68571	0.00154337	15
RAB7A	-0.055595	0.843992	0.948987	0.0178571	0.949635	0.987098	-0.0167626	1.85904	0.0030908	0.0178571	7.85714	0.000318878	15
RAB7B	-0.00302463	0.991464	0.996829	0.0821429	0.771029	0.947702	-0.00066824	2.05378	9.14837e-06	0.0821429	7.34286	0.00674745	15
RAB8A	-0.479261	0.0706665	0.766424	-0.464286	0.081251	0.742257	-0.123612	2.31549	0.229691	-0.464286	11.7143	0.215561	15
RAB8B	-0.223874	0.422496	0.790002	-0.178571	0.524284	0.89027	-0.0646977	2.25399	0.0501196	-0.178571	9.42857	0.0318878	15
RAB9A	-0.339745	0.215369	0.766424	-0.285714	0.301936	0.85364	-0.179564	2.11536	0.115426	-0.285714	10.2857	0.0816327	15
RAB9B	-0.518367	0.047746	0.766424	-0.525	0.0444839	0.714479	-0.199467	2.02744	0.268705	-0.525	12.2	0.275625	15
RAB9BP1	-0.0445393	0.874763	0.957861	-0.142857	0.611522	0.902204	-0.00827577	1.95994	0.00198375	-0.142857	9.14286	0.0204082	15
RABAC1	-0.269869	0.330686	0.774925	-0.275	0.321211	0.861019	-0.119918	2.31813	0.0728292	-0.275	10.2	0.075625	15
RABEP1	-0.433713	0.106278	0.766424	-0.435714	0.104493	0.750105	-0.105549	1.96794	0.188107	-0.435714	11.4857	0.189847	15
RABEP2	-0.40577	0.133448	0.766424	-0.346429	0.205896	0.796971	-0.133311	2.28687	0.164649	-0.346429	10.7714	0.120013	15
RABEPK	-0.277174	0.317244	0.774925	-0.175	0.532748	0.890492	-0.167869	2.55764	0.0768255	-0.175	9.4	0.030625	15
RABGAP1	-0.31794	0.24816	0.767889	-0.353571	0.196072	0.79471	-0.183863	2.77425	0.101086	-0.353571	10.8286	0.125013	15
RABGAP1L	0.266633	0.336742	0.774925	0.25	0.368846	0.872842	0.077937	1.72395	0.0710931	0.25	6	0.0625	15
RABGAP1L-AS1	0.170879	0.54259	0.837944	0.153571	0.584764	0.902122	0.0496444	1.80373	0.0291996	0.153571	6.77143	0.0235842	15
RABGAP1L-DT	0.294807	0.286123	0.774925	0.264286	0.341174	0.863727	0.0808521	1.72614	0.086911	0.264286	5.88571	0.0698469	15
RABGEF1	0.46994	0.0771299	0.766424	0.5	0.0576988	0.714479	0.192927	1.30654	0.220844	0.5	4	0.25	15
RABGGTA	-0.000407798	0.998849	0.999203	0.335714	0.221212	0.809703	-0.000273742	2.45992	1.66299e-07	0.335714	5.31429	0.112704	15
RABGGTB	0.223097	0.424149	0.790203	-0.128571	0.647916	0.91416	0.0628447	1.51122	0.0497725	-0.128571	9.02857	0.0165306	15
RABIF	0.010447	0.970524	0.990393	0.164286	0.558497	0.897017	0.00207424	1.92039	0.00010914	0.164286	6.68571	0.0269898	15
RABL2A	0.227508	0.414803	0.788849	0.239286	0.390379	0.876748	0.0689963	1.97126	0.0517601	0.239286	6.08571	0.0572577	15
RABL2B	-0.0515718	0.855168	0.951573	-0.0785714	0.780755	0.951243	-0.0263919	2.19544	0.00265965	-0.0785714	8.62857	0.00617347	15
RABL3	-0.126971	0.652041	0.889803	-0.0678571	0.810109	0.959774	-0.0402611	2.01854	0.0161217	-0.0678571	8.54286	0.00460459	15
RABL6	-0.140267	0.618061	0.877134	-0.146429	0.60255	0.902204	-0.0453259	2.1138	0.0196749	-0.146429	9.17143	0.0214413	15
RAC1	0.401275	0.138221	0.766424	0.610714	0.0155928	0.449309	0.231313	1.74877	0.161021	0.610714	3.11429	0.372972	15
RAC2	0.266138	0.337674	0.774925	0.0821429	0.771029	0.947702	0.07531	1.56653	0.0708292	0.0821429	7.34286	0.00674745	15
RAC3	0.218388	0.434246	0.794378	0.153571	0.584764	0.902122	0.087495	2.12684	0.0476935	0.153571	6.77143	0.0235842	15
RACGAP1	0.287257	0.299217	0.774925	-0.0142857	0.9597	0.987098	0.12169	1.65938	0.0825168	-0.0142857	8.11429	0.000204082	15
RACGAP1P1	0.259495	0.350321	0.775222	0.075	0.790511	0.953983	0.0826846	1.82634	0.0673374	0.075	7.4	0.005625	15
RACK1	-0.467674	0.0787633	0.766424	-0.403571	0.135768	0.768118	-0.0970291	2.34807	0.218719	-0.403571	11.2286	0.16287	15
RAD1	0.068202	0.80916	0.9382	-0.0892857	0.751673	0.943899	0.0193562	1.7789	0.00465151	-0.0892857	8.71429	0.00797194	15
RAD17	0.138591	0.622308	0.877866	0.160714	0.567197	0.898205	0.030232	1.55745	0.0192074	0.160714	6.71429	0.0258291	15
RAD18	0.477202	0.0720596	0.766424	0.271429	0.327789	0.862587	0.195033	1.47444	0.227721	0.271429	5.82857	0.0736735	15
RAD21	0.958825	1.75989e-08	2.00187e-06	0.978571	2.64546e-10	6.16763e-08	0.897455	0.300962	0.919345	0.978571	0.171429	0.957602	15
RAD21-AS1	0.958825	1.75989e-08	2.00187e-06	0.978571	2.64546e-10	6.16763e-08	0.897455	0.300962	0.919345	0.978571	0.171429	0.957602	15
RAD21L1	-0.037534	0.894349	0.962778	-0.0928571	0.742045	0.941575	-0.0116647	2.02168	0.0014088	-0.0928571	8.74286	0.00862245	15
RAD23A	-0.434417	0.105648	0.766424	-0.403571	0.135768	0.768118	-0.106324	2.30661	0.188718	-0.403571	11.2286	0.16287	15
RAD23B	-0.267797	0.334556	0.774925	-0.153571	0.584764	0.902122	-0.358493	3.67722	0.0717153	-0.153571	9.22857	0.0235842	15
RAD50	-0.138835	0.621688	0.877866	-0.217857	0.435393	0.879578	-0.0217463	1.91119	0.0192752	-0.217857	9.74286	0.0474617	15
RAD51	-0.170979	0.542348	0.837937	-0.117857	0.675712	0.924075	-0.0456266	1.99282	0.029234	-0.117857	8.94286	0.0138903	15
RAD51-AS1	-0.203605	0.46672	0.804483	-0.135714	0.62962	0.90801	-0.0544826	2.01274	0.0414551	-0.135714	9.08571	0.0184184	15
RAD51AP1	-0.333252	0.22483	0.766424	-0.353571	0.196072	0.79471	-0.105823	2.53873	0.111057	-0.353571	10.8286	0.125013	15
RAD51AP2	0.0219935	0.937988	0.978718	0.160714	0.567197	0.898205	0.00758246	2.42305	0.000483716	0.160714	6.71429	0.0258291	15
RAD51B	0.28224	0.308111	0.774925	0.196429	0.482899	0.885632	0.0684311	1.95751	0.0796594	0.196429	6.42857	0.0385842	15
RAD51C	0.219624	0.431585	0.79333	0.271429	0.327789	0.862587	0.0796205	1.87659	0.0482347	0.271429	5.82857	0.0736735	15
RAD51D	-0.229212	0.411221	0.787813	-0.203571	0.466795	0.881943	-0.0730802	2.10022	0.0525383	-0.203571	9.62857	0.0414413	15
RAD51L3-RFFL	-0.229212	0.411221	0.787813	-0.203571	0.466795	0.881943	-0.0730802	2.10022	0.0525383	-0.203571	9.62857	0.0414413	15
RAD52	-0.227579	0.414653	0.788849	-0.3	0.277317	0.841013	-0.0948757	2.47295	0.0517923	-0.3	10.4	0.09	15
RAD54B	0.972874	1.20821e-09	2.07877e-07	0.975	7.14371e-10	1.08932e-07	1.0583	-0.213839	0.946483	0.975	0.2	0.950625	15
RAD54L	0.209491	0.453652	0.799466	0.00714286	0.979844	0.991407	0.056055	1.53703	0.0438863	0.00714286	7.94286	5.10204e-05	15
RAD54L2	-0.132704	0.637308	0.884095	-0.110714	0.694463	0.929354	-0.0380799	1.90926	0.0176103	-0.110714	8.88571	0.0122577	15
RAD9A	0.113122	0.688124	0.904144	0.125	0.657136	0.918486	0.0389185	2.02413	0.0127965	0.125	7	0.015625	15
RAD9B	0.260934	0.347559	0.775222	0.217857	0.435393	0.879578	0.0630978	1.72177	0.0680864	0.217857	6.25714	0.0474617	15
RADIL	0.0559968	0.842877	0.948409	0.235714	0.397703	0.876748	0.0293405	2.67659	0.00313565	0.235714	6.11429	0.0555612	15
RADX	-0.5165	0.0486954	0.766424	-0.578571	0.0238467	0.594796	-0.195145	2.00398	0.266772	-0.578571	12.6286	0.334745	15
RAE1	0.38095	0.161241	0.766424	0.371429	0.17285	0.787101	0.0707895	2.0817	0.145123	0.371429	5.02857	0.137959	15
RAET1E	-0.498897	0.0583413	0.766424	-0.5	0.0576988	0.714479	-0.120654	2.42933	0.248898	-0.5	12	0.25	15
RAET1E-AS1	-0.444118	0.0972268	0.766424	-0.403571	0.135768	0.768118	-0.110666	2.38228	0.197241	-0.403571	11.2286	0.16287	15
RAET1G	-0.536823	0.0390823	0.736973	-0.478571	0.0711308	0.740621	-0.132895	2.49792	0.288179	-0.478571	11.8286	0.229031	15
RAET1K	-0.536823	0.0390823	0.736973	-0.478571	0.0711308	0.740621	-0.132895	2.49792	0.288179	-0.478571	11.8286	0.229031	15
RAET1L	-0.536823	0.0390823	0.736973	-0.478571	0.0711308	0.740621	-0.132895	2.49792	0.288179	-0.478571	11.8286	0.229031	15
RAF1	0.464358	0.081197	0.766424	0.382143	0.159824	0.777483	0.167245	1.28954	0.215629	0.382143	4.94286	0.146033	15
RAG1	0.246778	0.375252	0.780674	0.15	0.59363	0.902204	0.0908227	1.61725	0.0608993	0.15	6.8	0.0225	15
RAG2	0.197605	0.480229	0.812043	0.15	0.59363	0.902204	0.0841773	1.65657	0.0390477	0.15	6.8	0.0225	15
RAI1	-0.112779	0.689024	0.904738	-0.303571	0.271356	0.837247	-0.0232133	1.86812	0.0127191	-0.303571	10.4286	0.0921556	15
RAI1-AS1	-0.130049	0.644117	0.886928	-0.296429	0.283355	0.843726	-0.0305031	1.92801	0.0169127	-0.296429	10.3714	0.0878699	15
RAI14	0.0593318	0.833637	0.945601	-0.0892857	0.751673	0.943899	0.0165159	1.79311	0.00352026	-0.0892857	8.71429	0.00797194	15
RAI2	-0.523234	0.045336	0.761161	-0.560714	0.0296765	0.663371	-0.270936	2.64039	0.273774	-0.560714	12.4857	0.314401	15
RALA	0.385814	0.155515	0.766424	0.55	0.0336554	0.701195	0.218999	1.83651	0.148852	0.55	3.6	0.3025	15
RALB	0.0805734	0.775299	0.929502	0.0357143	0.899447	0.97575	0.0243206	2.09425	0.00649207	0.0357143	7.71429	0.00127551	15
RALBP1	0.146576	0.60218	0.868272	-0.0642857	0.819948	0.962858	0.048627	1.53875	0.0214846	-0.0642857	8.51429	0.00413265	15
RALGAPA1	0.409355	0.129722	0.766424	0.503571	0.0556545	0.714479	0.107815	1.63531	0.167572	0.503571	3.97143	0.253584	15
RALGAPA1P1	-0.345373	0.207373	0.766424	-0.289286	0.295665	0.847634	-0.118377	2.32348	0.119283	-0.289286	10.3143	0.0836862	15
RALGAPA2	-0.200826	0.472953	0.807628	-0.0535714	0.84961	0.967367	-0.0676973	2.3412	0.0403311	-0.0535714	8.42857	0.0028699	15
RALGAPB	-0.0991324	0.725215	0.91785	0.0464286	0.869492	0.971249	-0.0837064	2.77773	0.00982723	0.0464286	7.62857	0.00215561	15
RALGDS	0.0521655	0.853517	0.951345	0.05	0.859541	0.968318	0.0128506	1.8501	0.00272124	0.05	7.6	0.0025	15
RALGPS1	-0.241387	0.386104	0.785247	-0.125	0.657136	0.918486	-0.160512	2.71425	0.0582678	-0.125	9	0.015625	15
RALGPS2	0.209379	0.453898	0.799466	0.196429	0.482899	0.885632	0.0612745	1.79757	0.0438395	0.196429	6.42857	0.0385842	15
RALY	0.00109771	0.996902	0.998495	0.075	0.790511	0.953983	0.000364164	2.104	1.20498e-06	0.075	7.4	0.005625	15
RALY-AS1	0.00109771	0.996902	0.998495	0.075	0.790511	0.953983	0.000364164	2.104	1.20498e-06	0.075	7.4	0.005625	15
RALYL	0.96396	7.49642e-09	9.35726e-07	0.982143	8.15733e-11	2.25606e-08	1.13516	-0.555543	0.929219	0.982143	0.142857	0.964605	15
RAMAC	-0.191436	0.49431	0.817061	-0.178571	0.524284	0.89027	-0.05062	2.15131	0.0366478	-0.178571	9.42857	0.0318878	15
RAMP1	-0.460218	0.0843108	0.766424	-0.557143	0.0309611	0.67917	-0.1399	2.51317	0.211801	-0.557143	12.4571	0.310408	15
RAMP2	-0.0319215	0.910083	0.969069	-0.142857	0.611522	0.902204	-0.010612	2.12881	0.00101898	-0.142857	9.14286	0.0204082	15
RAMP2-AS1	-0.188097	0.502012	0.820784	-0.225	0.420105	0.876748	-0.0586989	2.24406	0.0353803	-0.225	9.8	0.050625	15
RAMP3	0.229792	0.410007	0.787813	0.367857	0.177342	0.793721	0.153296	2.14411	0.0528042	0.367857	5.05714	0.135319	15
RAN	-0.0307451	0.913385	0.969453	-0.228571	0.412566	0.876748	-0.00403953	2.01964	0.00094526	-0.228571	9.82857	0.0522449	15
RANBP1	0.177558	0.526679	0.83109	0.153571	0.584764	0.902122	0.0588124	1.71517	0.031527	0.153571	6.77143	0.0235842	15
RANBP10	-0.250031	0.368786	0.780579	-0.25	0.368846	0.872842	-0.0749333	1.88649	0.0625153	-0.25	10	0.0625	15
RANBP17	-0.384195	0.157406	0.766424	-0.328571	0.23181	0.822974	-0.0621138	2.09919	0.147605	-0.328571	10.6286	0.107959	15
RANBP2	0.181742	0.516821	0.824932	0.214286	0.443141	0.881656	0.0585768	1.91491	0.0330302	0.214286	6.28571	0.0459184	15
RANBP3	-0.424217	0.115036	0.766424	-0.375	0.168433	0.780981	-0.0921468	2.2105	0.17996	-0.375	11	0.140625	15
RANBP3L	0.115831	0.681014	0.900897	0.0928571	0.742045	0.941575	0.0372279	1.82505	0.0134167	0.0928571	7.25714	0.00862245	15
RANBP6	-0.0422403	0.881184	0.959146	0.0392857	0.889446	0.973889	-0.0162141	1.93592	0.00178424	0.0392857	7.68571	0.00154337	15
RANBP9	-0.325439	0.236555	0.767889	-0.285714	0.301936	0.85364	-0.125341	2.67907	0.105911	-0.285714	10.2857	0.0816327	15
RANGAP1	0.210393	0.451664	0.798536	0.0571429	0.8397	0.966381	0.0607623	1.45182	0.0442653	0.0571429	7.54286	0.00326531	15
RANGRF	-0.426439	0.112944	0.766424	-0.496429	0.0597974	0.714479	-0.101843	2.00626	0.18185	-0.496429	11.9714	0.246441	15
RAP1A	0.314452	0.253675	0.767889	-0.0642857	0.819948	0.962858	0.0884285	1.38712	0.0988803	-0.0642857	8.51429	0.00413265	15
RAP1B	-0.0869076	0.758102	0.926159	0.192857	0.491049	0.885632	-0.166202	3.77261	0.00755293	0.192857	6.45714	0.0371939	15
RAP1GAP	0.310481	0.260045	0.769677	0.239286	0.390379	0.876748	0.100013	1.50705	0.0963983	0.239286	6.08571	0.0572577	15
RAP1GAP2	-0.410054	0.129004	0.766424	-0.378571	0.164091	0.778376	-0.117152	2.12445	0.168144	-0.378571	11.0286	0.143316	15
RAP1GDS1	-0.182144	0.515879	0.824584	-0.185714	0.507541	0.888858	-0.0514178	1.80778	0.0331765	-0.185714	9.48571	0.0344898	15
RAP2A	0.0312784	0.911888	0.969453	0.178571	0.524284	0.89027	0.0149988	1.98967	0.000978339	0.178571	6.57143	0.0318878	15
RAP2B	0.00969116	0.972656	0.991638	0.128571	0.647916	0.91416	0.00281589	1.83043	9.39186e-05	0.128571	6.97143	0.0165306	15
RAP2C	-0.505757	0.0544298	0.766424	-0.492857	0.061951	0.72366	-0.200243	2.11395	0.25579	-0.492857	11.9429	0.242908	15
RAP2C-AS1	-0.502241	0.0564097	0.766424	-0.492857	0.061951	0.72366	-0.198462	2.1095	0.252246	-0.492857	11.9429	0.242908	15
RAPGEF1	-0.1728	0.537992	0.835494	-0.171429	0.541272	0.891481	-0.0498613	2.1249	0.0298598	-0.171429	9.37143	0.0293878	15
RAPGEF2	-0.202845	0.468421	0.804903	-0.139286	0.620546	0.904636	-0.0389145	1.94996	0.041146	-0.139286	9.11429	0.0194005	15
RAPGEF3	0.226181	0.417603	0.789065	0.0392857	0.889446	0.973889	0.0801124	1.90893	0.0511581	0.0392857	7.68571	0.00154337	15
RAPGEF4	-0.0504325	0.858337	0.952177	-0.228571	0.412566	0.876748	-0.0137679	2.27089	0.00254344	-0.228571	9.82857	0.0522449	15
RAPGEF4-AS1	-0.0552923	0.844832	0.948987	-0.353571	0.196072	0.79471	-0.0151081	2.26585	0.00305724	-0.353571	10.8286	0.125013	15
RAPGEF5	-0.153008	0.58616	0.858655	0.246429	0.375951	0.875335	-0.192282	4.06781	0.0234114	0.246429	6.02857	0.060727	15
RAPGEF6	0.15363	0.584618	0.858024	-0.0392857	0.889446	0.973889	0.0310401	1.7564	0.0236023	-0.0392857	8.31429	0.00154337	15
RAPGEFL1	-0.251004	0.366863	0.780579	-0.296429	0.283355	0.843726	-0.0832731	2.28852	0.063003	-0.296429	10.3714	0.0878699	15
RAPH1	-0.414099	0.124902	0.766424	-0.432143	0.107693	0.750105	-0.0889585	2.2097	0.171478	-0.432143	11.4571	0.186747	15
RAPSN	0.129437	0.645689	0.887714	0.00357143	0.989921	0.993903	0.0314366	1.65565	0.0167539	0.00357143	7.97143	1.27551e-05	15
RARA	-0.240425	0.388058	0.785363	-0.239286	0.390379	0.876748	-0.0743615	2.30101	0.0578042	-0.239286	9.91429	0.0572577	15
RARA-AS1	-0.231835	0.40574	0.787813	-0.242857	0.383128	0.875642	-0.070156	2.29689	0.0537473	-0.242857	9.94286	0.0589796	15
RARB	0.189944	0.497744	0.819185	0.214286	0.443141	0.881656	0.0632499	1.81435	0.0360787	0.214286	6.28571	0.0459184	15
RARB-AS1	0.264839	0.340126	0.775192	0.235714	0.397703	0.876748	0.0997431	1.72377	0.0701399	0.235714	6.11429	0.0555612	15
RARG	0.0375343	0.894349	0.962778	-0.107143	0.703901	0.932694	0.00921127	1.90325	0.00140883	-0.107143	8.85714	0.0114796	15
RARRES1	-0.181109	0.518307	0.825743	-0.264286	0.341174	0.863727	-0.0649756	2.41528	0.0328006	-0.264286	10.1143	0.0698469	15
RARRES2	0.302765	0.272694	0.772891	0.346429	0.205896	0.796971	0.0990621	1.9414	0.0916669	0.346429	5.22857	0.120013	15
RARS1	-0.165346	0.555926	0.842233	-0.189286	0.499263	0.885632	-0.030231	2.00727	0.0273392	-0.189286	9.51429	0.0358291	15
RARS2	-0.374032	0.169622	0.766424	-0.317857	0.248291	0.823645	-0.109628	2.31573	0.1399	-0.317857	10.5429	0.101033	15
RASA1	-0.350908	0.199699	0.766424	-0.535714	0.039567	0.714479	-0.0611922	2.03882	0.123136	-0.535714	12.2857	0.28699	15
RASA2	-0.0478994	0.865391	0.955188	-0.025	0.929529	0.983719	-0.013951	1.92064	0.00229435	-0.025	8.2	0.000625	15
RASA3	0.332558	0.225857	0.766424	0.210714	0.450958	0.881943	0.0955895	1.59406	0.110595	0.210714	6.31429	0.0444005	15
RASA4	0.367829	0.177378	0.766424	0.367857	0.177342	0.793721	0.167566	1.64005	0.135298	0.367857	5.05714	0.135319	15
RASA4B	0.261278	0.346899	0.775222	0.310714	0.259667	0.82902	0.112702	1.75288	0.0682664	0.310714	5.51429	0.0965434	15
RASA4CP	0.337348	0.218831	0.766424	0.578571	0.0238467	0.594796	0.197791	1.90403	0.113804	0.578571	3.37143	0.334745	15
RASA4DP	0.279908	0.312295	0.774925	0.325	0.237225	0.823645	0.113197	1.73931	0.0783487	0.325	5.4	0.105625	15
RASAL1	0.481991	0.0688493	0.766424	0.228571	0.412566	0.876748	0.0976642	1.70729	0.232316	0.228571	6.17143	0.0522449	15
RASAL2	0.240198	0.388521	0.785423	0.192857	0.491049	0.885632	0.0732994	1.8191	0.0576949	0.192857	6.45714	0.0371939	15
RASAL2-AS1	0.224935	0.420243	0.790002	0.139286	0.620546	0.904636	0.0683988	1.84154	0.0505956	0.139286	6.88571	0.0194005	15
RASAL3	-0.4216	0.117534	0.766424	-0.421429	0.117699	0.753921	-0.116207	2.34418	0.177747	-0.421429	11.3714	0.177602	15
RASD1	-0.153198	0.585688	0.858623	-0.314286	0.25394	0.82483	-0.0340627	1.86486	0.0234698	-0.314286	10.5143	0.0987755	15
RASD2	0.307057	0.265614	0.771227	0.257143	0.35486	0.869883	0.0940696	1.58841	0.0942837	0.257143	5.94286	0.0661224	15
RASEF	-0.287113	0.299472	0.774925	-0.317857	0.248291	0.823645	-0.117506	2.44352	0.0824336	-0.317857	10.5429	0.101033	15
RASGEF1A	0.228026	0.413713	0.788849	0.135714	0.62962	0.90801	0.0643281	1.46632	0.0519958	0.135714	6.91429	0.0184184	15
RASGEF1B	-0.273892	0.323243	0.774925	-0.25	0.368846	0.872842	-0.130481	2.48336	0.075017	-0.25	10	0.0625	15
RASGEF1C	-0.220384	0.429952	0.793195	-0.267857	0.334444	0.863727	-0.0399677	2.04471	0.0485692	-0.267857	10.1429	0.0717474	15
RASGRF1	-0.221531	0.427495	0.792095	-0.164286	0.558497	0.897017	-0.0589325	2.25609	0.049076	-0.164286	9.31429	0.0269898	15
RASGRF2	-0.334742	0.222636	0.766424	-0.367857	0.177342	0.793721	-0.060996	2.04604	0.112052	-0.367857	10.9429	0.135319	15
RASGRF2-AS1	-0.366433	0.179154	0.766424	-0.457143	0.0866781	0.747765	-0.0622246	2.02654	0.134273	-0.457143	11.6571	0.20898	15
RASGRP1	-0.256249	0.356593	0.775222	-0.339286	0.216029	0.809427	-0.0677815	2.24433	0.0656638	-0.339286	10.7143	0.115115	15
RASGRP2	-0.124837	0.657556	0.891628	-0.114286	0.685066	0.928629	-0.0267719	2.06496	0.0155844	-0.114286	8.91429	0.0130612	15
RASGRP3	0.377109	0.16586	0.766424	0.371429	0.17285	0.787101	0.0905874	1.97601	0.142211	0.371429	5.02857	0.137959	15
RASGRP3-AS1	0.387084	0.154042	0.766424	0.371429	0.17285	0.787101	0.0920231	1.96758	0.149834	0.371429	5.02857	0.137959	15
RASGRP4	0.229903	0.409774	0.787813	0.05	0.859541	0.968318	0.0562738	1.65355	0.0528553	0.05	7.6	0.0025	15
RASIP1	-0.265281	0.33929	0.774925	-0.228571	0.412566	0.876748	-0.0945459	2.10237	0.0703743	-0.228571	9.82857	0.0522449	15
RASL10A	0.126561	0.6531	0.889807	-0.0392857	0.889446	0.973889	0.0414545	1.55687	0.0160177	-0.0392857	8.31429	0.00154337	15
RASL10B	-0.224072	0.422076	0.790002	-0.207143	0.458843	0.881943	-0.073411	2.09669	0.0502081	-0.207143	9.65714	0.0429082	15
RASL11A	-0.0985496	0.726774	0.918291	0.257143	0.35486	0.869883	-0.0503819	2.21689	0.00971201	0.257143	5.94286	0.0661224	15
RASL11B	-0.226331	0.417286	0.789065	-0.257143	0.35486	0.869883	-0.0769146	2.34019	0.0512258	-0.257143	10.0571	0.0661224	15
RASL12	-0.171938	0.540054	0.836949	-0.103571	0.71338	0.934586	-0.0520005	2.17859	0.0295625	-0.103571	8.82857	0.010727	15
RASSF1	-0.295027	0.285746	0.774925	-0.264286	0.341174	0.863727	-0.0911799	2.3556	0.087041	-0.264286	10.1143	0.0698469	15
RASSF1-AS1	-0.289386	0.295491	0.774925	-0.264286	0.341174	0.863727	-0.0892146	2.34254	0.0837441	-0.264286	10.1143	0.0698469	15
RASSF10	0.0427361	0.879798	0.958563	0.178571	0.524284	0.89027	0.0175493	1.86719	0.00182638	0.178571	6.57143	0.0318878	15
RASSF2	-0.320977	0.24342	0.767889	-0.178571	0.524284	0.89027	-0.0826194	2.17309	0.103026	-0.178571	9.42857	0.0318878	15
RASSF3	0.116528	0.679189	0.899814	0.0428571	0.87946	0.971249	0.0328753	2.00145	0.0135787	0.0428571	7.65714	0.00183673	15
RASSF4	0.293626	0.288148	0.774925	0.164286	0.558497	0.897017	0.114988	1.3832	0.0862163	0.164286	6.68571	0.0269898	15
RASSF5	0.0210121	0.94075	0.979751	0.139286	0.620546	0.904636	0.00462972	2.04455	0.00044151	0.139286	6.88571	0.0194005	15
RASSF6	-0.0731687	0.795525	0.933796	-0.0678571	0.810109	0.959774	-0.0142565	1.92903	0.00535365	-0.0678571	8.54286	0.00460459	15
RASSF7	-0.182705	0.514566	0.823986	-0.228571	0.412566	0.876748	-0.0746654	2.20114	0.0333809	-0.228571	9.82857	0.0522449	15
RASSF8	-0.100964	0.720323	0.916114	-0.167857	0.549856	0.893721	-0.0435392	2.53824	0.0101938	-0.167857	9.34286	0.028176	15
RASSF8-AS1	-0.0897863	0.750321	0.924737	-0.121429	0.666401	0.91986	-0.0392833	2.49626	0.00806158	-0.121429	8.97143	0.0147449	15
RASSF9	0.240814	0.387268	0.785363	0	1	1	0.0497649	1.81442	0.0579912	6.42216e-17	8	1.46503e-31	15
RAVER1	-0.491151	0.0629997	0.766424	-0.4	0.139595	0.768118	-0.135374	2.32349	0.241229	-0.4	11.2	0.16	15
RAVER2	0.315154	0.252559	0.767889	0.114286	0.685066	0.928629	0.0926859	1.54094	0.0993222	0.114286	7.08571	0.0130612	15
RAX	0.450483	0.0919656	0.766424	0.257143	0.35486	0.869883	0.187555	1.27719	0.202935	0.257143	5.94286	0.0661224	15
RAX2	-0.511784	0.0511553	0.766424	-0.425	0.114295	0.752105	-0.124238	2.26787	0.261923	-0.425	11.4	0.180625	15
RB1	-0.0463291	0.869769	0.955697	0.0285714	0.91949	0.981044	-0.0135492	2.01455	0.00214639	0.0285714	7.77143	0.000816327	15
RB1-DT	-0.0468641	0.868277	0.955433	0.0714286	0.800296	0.956787	-0.0138529	1.99729	0.00219625	0.0714286	7.42857	0.00510204	15
RB1CC1	0.762887	0.000939416	0.0446896	0.692857	0.00419023	0.187332	0.658558	0.708562	0.581997	0.692857	2.45714	0.480051	15
RBAK	0.312911	0.256136	0.767889	0.496429	0.0597974	0.714479	0.169253	1.91422	0.0979131	0.496429	4.02857	0.246441	15
RBAK-RBAKDN	0.312911	0.256136	0.767889	0.496429	0.0597974	0.714479	0.169253	1.91422	0.0979131	0.496429	4.02857	0.246441	15
RBAKDN	0.290438	0.293659	0.774925	0.442857	0.0982941	0.750105	0.157665	1.94701	0.0843541	0.442857	4.45714	0.196122	15
RBBP4	0.222259	0.425938	0.79108	0.257143	0.35486	0.869883	0.0702649	1.45067	0.0493991	0.257143	5.94286	0.0661224	15
RBBP5	0.0184742	0.947897	0.982133	0.121429	0.666401	0.91986	0.00408796	1.90644	0.000341294	0.121429	7.02857	0.0147449	15
RBBP6	-0.355691	0.193216	0.766424	-0.321429	0.242719	0.823645	-0.0989232	1.99014	0.126516	-0.321429	10.5714	0.103316	15
RBBP7	-0.439671	0.101026	0.766424	-0.435714	0.104493	0.750105	-0.181923	2.06713	0.193311	-0.435714	11.4857	0.189847	15
RBBP8	-0.00335737	0.990525	0.996665	-0.05	0.859541	0.968318	-0.00108962	1.85039	1.12719e-05	-0.05	8.4	0.0025	15
RBBP8NL	-0.115292	0.682426	0.901613	0.00714286	0.979844	0.991407	-0.0715523	2.80234	0.0132922	0.00714286	7.94286	5.10204e-05	15
RBBP9	-0.227866	0.41405	0.788849	-0.0857143	0.761334	0.945717	-0.0754099	2.23984	0.0519229	-0.0857143	8.68571	0.00734694	15
RBCK1	-0.144718	0.606841	0.871164	-0.1	0.722897	0.937606	-0.04798	2.14641	0.0209433	-0.1	8.8	0.01	15
RBFA	0.138293	0.623065	0.878481	-0.0571429	0.8397	0.966381	0.0600506	1.61942	0.0191248	-0.0571429	8.45714	0.00326531	15
RBFADN	0.0752918	0.789713	0.931969	-0.0535714	0.84961	0.967367	0.0345424	1.75064	0.00566885	-0.0535714	8.42857	0.0028699	15
RBFOX1	-0.275051	0.321118	0.774925	-0.0821429	0.771029	0.947702	-0.0682555	2.21852	0.0756531	-0.0821429	8.65714	0.00674745	15
RBFOX2	0.434861	0.105252	0.766424	0.332143	0.226472	0.813856	0.147521	1.39469	0.189104	0.332143	5.34286	0.110319	15
RBFOX3	0.201309	0.471866	0.806553	0.146429	0.60255	0.902204	0.0788388	2.13242	0.0405255	0.146429	6.82857	0.0214413	15
RBIS	0.967697	3.71288e-09	5.10928e-07	0.971429	1.68708e-09	1.96663e-07	1.0281	-0.327751	0.936438	0.971429	0.228571	0.943673	15
RBKS	0.534425	0.040136	0.74245	0.471429	0.0760704	0.740621	0.12985	1.8718	0.28561	0.471429	4.22857	0.222245	15
RBL1	-0.162154	0.563682	0.846634	-0.0714286	0.800296	0.956787	-0.0562909	2.29609	0.026294	-0.0714286	8.57143	0.00510204	15
RBL2	-0.258967	0.351337	0.775222	-0.285714	0.301936	0.85364	-0.0736646	1.90997	0.0670637	-0.285714	10.2857	0.0816327	15
RBM10	-0.429362	0.110231	0.766424	-0.432143	0.107693	0.750105	-0.146052	2.06363	0.184352	-0.432143	11.4571	0.186747	15
RBM11	0.379353	0.163151	0.766424	0.435714	0.104493	0.750105	0.178889	1.09607	0.143908	0.435714	4.51429	0.189847	15
RBM12	-0.129406	0.64577	0.887714	0.0464286	0.869492	0.971249	-0.0746433	2.51836	0.0167458	0.0464286	7.62857	0.00215561	15
RBM12B	0.979197	2.18524e-10	6.84953e-08	0.985714	1.92909e-11	8.00291e-09	1.04909	-0.105821	0.958827	0.985714	0.114286	0.971633	15
RBM12B-AS1	0.979197	2.18524e-10	6.84953e-08	0.985714	1.92909e-11	8.00291e-09	1.04909	-0.105821	0.958827	0.985714	0.114286	0.971633	15
RBM14	0.0696626	0.805145	0.936762	0.0714286	0.800296	0.956787	0.0216251	1.96796	0.00485288	0.0714286	7.42857	0.00510204	15
RBM14-RBM4	0.057318	0.839215	0.946929	0.0714286	0.800296	0.956787	0.0184867	1.98882	0.00328535	0.0714286	7.42857	0.00510204	15
RBM15	0.322643	0.240843	0.767889	-0.025	0.929529	0.983719	0.0904821	1.37667	0.104098	-0.025	8.2	0.000625	15
RBM15-AS1	0.28871	0.296671	0.774925	-0.132143	0.638744	0.911246	0.0822199	1.41707	0.0833536	-0.132143	9.05714	0.0174617	15
RBM15B	-0.0118525	0.96656	0.988782	-0.110714	0.694463	0.929354	-0.00336733	1.7927	0.000140481	-0.110714	8.88571	0.0122577	15
RBM17	-0.135968	0.628975	0.880253	-0.135714	0.62962	0.90801	-0.0499341	1.83453	0.0184872	-0.135714	9.08571	0.0184184	15
RBM18	-0.320229	0.244582	0.767889	-0.303571	0.271356	0.837247	-0.171581	2.71471	0.102546	-0.303571	10.4286	0.0921556	15
RBM19	0.40068	0.138861	0.766424	0.317857	0.248291	0.823645	0.0654916	1.85697	0.160544	0.317857	5.45714	0.101033	15
RBM20	0.38079	0.161432	0.766424	0.246429	0.375951	0.875335	0.0996483	1.41631	0.145001	0.246429	6.02857	0.060727	15
RBM22	-0.0285135	0.919653	0.971549	0.0214286	0.939578	0.987098	-0.00507332	1.95845	0.00081302	0.0214286	7.82857	0.000459184	15
RBM23	0.270516	0.329482	0.774925	0.417857	0.121173	0.753921	0.112697	1.87107	0.073179	0.417857	4.65714	0.174605	15
RBM24	-0.242248	0.38436	0.784727	-0.246429	0.375951	0.875335	-0.0949588	2.51993	0.058684	-0.246429	9.97143	0.060727	15
RBM25	0.368761	0.176198	0.766424	0.435714	0.104493	0.750105	0.0952029	1.63084	0.135985	0.435714	4.51429	0.189847	15
RBM26	0.34053	0.214241	0.766424	0.264286	0.341174	0.863727	0.0851564	1.53746	0.115961	0.264286	5.88571	0.0698469	15
RBM26-AS1	0.34053	0.214241	0.766424	0.264286	0.341174	0.863727	0.0851564	1.53746	0.115961	0.264286	5.88571	0.0698469	15
RBM27	-0.081084	0.773909	0.92935	-0.117857	0.675712	0.924075	-0.0125354	1.88624	0.00657461	-0.117857	8.94286	0.0138903	15
RBM28	0.0166612	0.953005	0.984269	0.0285714	0.91949	0.981044	0.00592226	2.07578	0.000277597	0.0285714	7.77143	0.000816327	15
RBM3	-0.446926	0.0948805	0.766424	-0.428571	0.11096	0.750105	-0.148885	2.04194	0.199743	-0.428571	11.4286	0.183673	15
RBM33	0.0830261	0.768628	0.929205	0	1	1	0.0264655	2.09833	0.00689334	9.5964e-17	8	2.53562e-32	15
RBM34	-0.349584	0.201518	0.766424	-0.207143	0.458843	0.881943	-0.0900031	2.11549	0.122209	-0.207143	9.65714	0.0429082	15
RBM38	0.340831	0.21381	0.766424	0.342857	0.210924	0.801584	0.064064	2.15584	0.116166	0.342857	5.25714	0.117551	15
RBM38-AS1	0.389749	0.150983	0.766424	0.346429	0.205896	0.796971	0.0699889	2.12459	0.151904	0.346429	5.22857	0.120013	15
RBM39	-0.129406	0.64577	0.887714	0.0464286	0.869492	0.971249	-0.0746433	2.51836	0.0167458	0.0464286	7.62857	0.00215561	15
RBM4	0.0696626	0.805145	0.936762	0.0714286	0.800296	0.956787	0.0216251	1.96796	0.00485288	0.0714286	7.42857	0.00510204	15
RBM41	-0.488451	0.0646851	0.766424	-0.542857	0.0365218	0.714479	-0.181613	1.96582	0.238584	-0.542857	12.3429	0.294694	15
RBM42	-0.247869	0.373076	0.780579	-0.225	0.420105	0.876748	-0.111212	2.36664	0.0614392	-0.225	9.8	0.050625	15
RBM43	-0.0628848	0.823814	0.942199	-0.0785714	0.780755	0.951243	-0.0148951	2.17416	0.00395449	-0.0785714	8.62857	0.00617347	15
RBM44	-0.350361	0.200449	0.766424	-0.317857	0.248291	0.823645	-0.0985719	2.33647	0.122753	-0.317857	10.5429	0.101033	15
RBM45	-0.249529	0.36978	0.780579	-0.375	0.168433	0.780981	-0.0521766	2.29329	0.0622646	-0.375	11	0.140625	15
RBM46	-0.176937	0.528151	0.831163	-0.210714	0.450958	0.881943	-0.039101	2.04115	0.0313066	-0.210714	9.68571	0.0444005	15
RBM47	-0.117989	0.675367	0.899209	-0.317857	0.248291	0.823645	-0.0243477	1.82809	0.0139214	-0.317857	10.5429	0.101033	15
RBM48	0.353688	0.195914	0.766424	0.339286	0.216029	0.809427	0.11476	1.83306	0.125095	0.339286	5.28571	0.115115	15
RBM4B	0.0696626	0.805145	0.936762	0.0714286	0.800296	0.956787	0.0216251	1.96796	0.00485288	0.0714286	7.42857	0.00510204	15
RBM5	-0.363712	0.182651	0.766424	-0.328571	0.23181	0.822974	-0.121405	2.3158	0.132286	-0.328571	10.6286	0.107959	15
RBM5-AS1	-0.361029	0.186142	0.766424	-0.364286	0.18191	0.79471	-0.122297	2.29007	0.130342	-0.364286	10.9143	0.132704	15
RBM6	-0.351822	0.198449	0.766424	-0.375	0.168433	0.780981	-0.113116	2.24011	0.123779	-0.375	11	0.140625	15
RBM7	-0.408681	0.130418	0.766424	-0.442857	0.0982941	0.750105	-0.195451	2.36388	0.16702	-0.442857	11.5429	0.196122	15
RBM8A	0.00329642	0.990697	0.996665	0.0892857	0.751673	0.943899	0.00148467	2.2117	1.08664e-05	0.0892857	7.28571	0.00797194	15
RBMS1	0.0697419	0.804927	0.936762	0.125	0.657136	0.918486	0.0165751	2.24792	0.00486394	0.125	7	0.015625	15
RBMS2	0.0575449	0.838586	0.946411	-0.1	0.722897	0.937606	0.015104	1.85505	0.00331142	-0.1	8.8	0.01	15
RBMS3	0.35775	0.190467	0.766424	0.357143	0.191275	0.79471	0.139163	1.58209	0.127985	0.357143	5.14286	0.127551	15
RBMS3-AS1	0.341997	0.212146	0.766424	0.325	0.237225	0.823645	0.136118	1.64666	0.116962	0.325	5.4	0.105625	15
RBMS3-AS3	0.341755	0.21249	0.766424	0.289286	0.295665	0.847634	0.138397	1.52831	0.116797	0.289286	5.68571	0.0836862	15
RBMX	-0.467632	0.0787933	0.766424	-0.392857	0.147467	0.769095	-0.185534	1.98849	0.21868	-0.392857	11.1429	0.154337	15
RBMX2	-0.497736	0.0590226	0.766424	-0.457143	0.0866781	0.747765	-0.189957	2.01654	0.247742	-0.457143	11.6571	0.20898	15
RBMXL1	0.266833	0.336366	0.774925	-0.0392857	0.889446	0.973889	0.0769115	1.46884	0.0711999	-0.0392857	8.31429	0.00154337	15
RBMXL2	-0.190833	0.495696	0.8178	-0.196429	0.482899	0.885632	-0.0824127	2.1737	0.0364174	-0.196429	9.57143	0.0385842	15
RBMXL3	-0.522543	0.0456725	0.761478	-0.571429	0.0260632	0.616297	-0.196877	2.00951	0.273051	-0.571429	12.5714	0.326531	15
RBMY1A1	-0.0990071	0.72555	0.91785	0.357143	0.191275	0.79471	-0.111534	1.4745	0.0098024	0.357143	5.14286	0.127551	15
RBMY1A3P	-0.122413	0.663841	0.895796	0.325	0.237225	0.823645	-0.126089	1.43206	0.0149851	0.325	5.4	0.105625	15
RBMY1B	-0.0990071	0.72555	0.91785	0.357143	0.191275	0.79471	-0.111534	1.4745	0.0098024	0.357143	5.14286	0.127551	15
RBMY1D	-0.0990071	0.72555	0.91785	0.357143	0.191275	0.79471	-0.111534	1.4745	0.0098024	0.357143	5.14286	0.127551	15
RBMY1E	-0.0990071	0.72555	0.91785	0.357143	0.191275	0.79471	-0.111534	1.4745	0.0098024	0.357143	5.14286	0.127551	15
RBMY1F	-0.135885	0.629187	0.880253	0.335714	0.221212	0.809703	-0.157121	1.60776	0.0184646	0.335714	5.31429	0.112704	15
RBMY1J	-0.147389	0.600147	0.867287	0.335714	0.221212	0.809703	-0.181113	1.72775	0.0217234	0.335714	5.31429	0.112704	15
RBMY2EP	-0.126203	0.654024	0.889968	0.321429	0.242719	0.823645	-0.133324	1.46406	0.0159273	0.321429	5.42857	0.103316	15
RBMY2FP	-0.115976	0.680633	0.900757	0.335714	0.221212	0.809703	-0.122414	1.43419	0.0134505	0.335714	5.31429	0.112704	15
RBMY3AP	-0.133482	0.635319	0.884095	0.325	0.237225	0.823645	-0.136829	1.45889	0.0178173	0.325	5.4	0.105625	15
RBP1	-0.0371018	0.89556	0.963076	-0.0464286	0.869492	0.971249	-0.0123572	1.99054	0.00137655	-0.0464286	8.37143	0.00215561	15
RBP2	-0.0379391	0.893215	0.962778	-0.0535714	0.84961	0.967367	-0.0123778	1.96919	0.00143938	-0.0535714	8.42857	0.0028699	15
RBP3	0.168344	0.548682	0.84054	0.117857	0.675712	0.924075	0.0555729	1.55017	0.0283397	0.117857	7.05714	0.0138903	15
RBP4	0.432963	0.106953	0.766424	0.389286	0.151512	0.774175	0.112842	1.32783	0.187457	0.389286	4.88571	0.151543	15
RBP5	-0.249592	0.369655	0.780579	-0.267857	0.334444	0.863727	-0.0804036	2.44322	0.0622959	-0.267857	10.1429	0.0717474	15
RBP7	0.239399	0.390149	0.785758	0.267857	0.334444	0.863727	0.0777263	1.46368	0.0573117	0.267857	5.85714	0.0717474	15
RBPJ	-0.228465	0.412791	0.788768	-0.125	0.657136	0.918486	-0.0608674	2.10861	0.052196	-0.125	9	0.015625	15
RBPJL	-0.344506	0.208592	0.766424	-0.25	0.368846	0.872842	-0.0727772	2.42624	0.118685	-0.25	10	0.0625	15
RBPMS	-0.0770792	0.784827	0.931024	-0.0892857	0.751673	0.943899	-0.0254434	1.99271	0.00594121	-0.0892857	8.71429	0.00797194	15
RBPMS-AS1	-0.0804557	0.775619	0.929687	-0.0571429	0.8397	0.966381	-0.0264496	1.97801	0.00647312	-0.0571429	8.45714	0.00326531	15
RBPMS2	-0.163085	0.561415	0.845118	-0.146429	0.60255	0.902204	-0.0452668	2.10536	0.0265968	-0.146429	9.17143	0.0214413	15
RBSN	0.100227	0.722292	0.916685	0.075	0.790511	0.953983	0.024296	1.83647	0.0100454	0.075	7.4	0.005625	15
RBX1	0.138734	0.621944	0.877866	0.0321429	0.909462	0.977518	0.0405434	1.46781	0.0192472	0.0321429	7.74286	0.00103316	15
RC3H1	0.263376	0.3429	0.775192	0.228571	0.412566	0.876748	0.0709554	1.78788	0.069367	0.228571	6.17143	0.0522449	15
RC3H2	-0.303518	0.271444	0.772533	-0.246429	0.375951	0.875335	-0.178762	2.71371	0.0921233	-0.246429	9.97143	0.060727	15
RCAN1	0.276809	0.317909	0.774925	0.239286	0.390379	0.876748	0.104578	1.69431	0.0766231	0.239286	6.08571	0.0572577	15
RCAN2	0.0326991	0.907901	0.968458	0.0428571	0.87946	0.971249	0.0125105	2.32459	0.00106923	0.0428571	7.65714	0.00183673	15
RCAN3	0.303573	0.271354	0.772533	0.278571	0.314709	0.855129	0.0974027	1.4592	0.0921564	0.278571	5.77143	0.077602	15
RCAN3AS	0.303573	0.271354	0.772533	0.278571	0.314709	0.855129	0.0974027	1.4592	0.0921564	0.278571	5.77143	0.077602	15
RCBTB1	-0.0619975	0.826265	0.943279	0.0142857	0.9597	0.987098	-0.0176024	1.92297	0.00384369	0.0142857	7.88571	0.000204082	15
RCBTB2	-0.0248243	0.930023	0.975651	0.00714286	0.979844	0.991407	-0.00731057	2.01846	0.000616246	0.00714286	7.94286	5.10204e-05	15
RCC1	0.212311	0.447455	0.798016	0.242857	0.383128	0.875642	0.0718643	1.49152	0.0450759	0.242857	6.05714	0.0589796	15
RCC1L	-0.159561	0.570019	0.849233	-0.0714286	0.800296	0.956787	-0.0538175	2.19096	0.0254596	-0.0714286	8.57143	0.00510204	15
RCC2	0.210799	0.450771	0.798384	0.239286	0.390379	0.876748	0.0614337	1.51709	0.0444363	0.239286	6.08571	0.0572577	15
RCCD1	0.0427107	0.879869	0.958603	-0.05	0.859541	0.968318	0.0133739	1.99554	0.00182421	-0.05	8.4	0.0025	15
RCE1	0.0212487	0.940084	0.979751	0.171429	0.541272	0.891481	0.00616575	2.03181	0.000451508	0.171429	6.62857	0.0293878	15
RCHY1	-0.192299	0.492329	0.816256	-0.15	0.59363	0.902204	-0.0485755	2.00282	0.0369789	-0.15	9.2	0.0225	15
RCL1	0.109414	0.697893	0.907805	0.05	0.859541	0.968318	0.0510081	1.76107	0.0119715	0.05	7.6	0.0025	15
RCN1	0.184646	0.510028	0.823324	-0.05	0.859541	0.968318	0.0861706	1.623	0.0340943	-0.05	8.4	0.0025	15
RCN2	-0.182489	0.515072	0.823986	-0.139286	0.620546	0.904636	-0.0499761	2.17924	0.0333021	-0.139286	9.11429	0.0194005	15
RCN3	-0.330149	0.229442	0.766982	-0.292857	0.289472	0.847623	-0.125048	2.27609	0.108998	-0.292857	10.3429	0.0857653	15
RCOR1	0.385908	0.155406	0.766424	0.460714	0.0839334	0.74271	0.101573	1.66509	0.148925	0.460714	4.31429	0.212258	15
RCOR2	0.00173831	0.995094	0.998086	-0.0607143	0.829812	0.964604	0.00046093	1.85581	3.02173e-06	-0.0607143	8.48571	0.00368622	15
RCOR3	0.0433346	0.878126	0.958249	0.196429	0.482899	0.885632	0.00892949	1.91182	0.00187789	0.196429	6.42857	0.0385842	15
RCSD1	0.149969	0.593706	0.862922	0.342857	0.210924	0.801584	0.0524393	2.08354	0.0224908	0.342857	5.25714	0.117551	15
RCVRN	-0.449293	0.0929337	0.766424	-0.571429	0.0260632	0.616297	-0.111074	2.08079	0.201864	-0.571429	12.5714	0.326531	15
RD3	-0.00727228	0.979479	0.994426	0.160714	0.567197	0.898205	-0.00152474	1.97253	5.2886e-05	0.160714	6.71429	0.0258291	15
RD3L	0.370477	0.174039	0.766424	0.4	0.139595	0.768118	0.11612	1.6621	0.137254	0.4	4.8	0.16	15
RDH10	0.975516	6.24638e-10	1.33886e-07	0.992857	2.16812e-13	1.52907e-10	0.909919	0.291269	0.951631	0.992857	0.0571429	0.985765	15
RDH10-AS1	0.975565	6.1657e-10	1.33886e-07	0.982143	8.15733e-11	2.25606e-08	0.901804	0.332259	0.951727	0.982143	0.142857	0.964605	15
RDH11	0.280691	0.310888	0.774925	0.4	0.139595	0.768118	0.0722737	1.77614	0.0787873	0.4	4.8	0.16	15
RDH12	0.267172	0.335728	0.774925	0.4	0.139595	0.768118	0.0678893	1.79758	0.0713811	0.4	4.8	0.16	15
RDH13	-0.415328	0.123674	0.766424	-0.371429	0.17285	0.787101	-0.29535	3.20435	0.172497	-0.371429	10.9714	0.137959	15
RDH14	0.0107924	0.96955	0.98983	0.167857	0.549856	0.893721	0.00350411	2.43307	0.000116475	0.167857	6.65714	0.028176	15
RDH16	-0.000242713	0.999315	0.99953	-0.0964286	0.732453	0.937713	-5.91764e-05	1.97311	5.89096e-08	-0.0964286	8.77143	0.00929847	15
RDH5	0.139728	0.619425	0.877472	0	1	1	0.0297704	1.9554	0.019524	6.13936e-17	8	6.19819e-32	15
RDH8	-0.446633	0.0951234	0.766424	-0.378571	0.164091	0.778376	-0.120555	2.28155	0.199481	-0.378571	11.0286	0.143316	15
RDM1	-0.213956	0.44386	0.795891	-0.207143	0.458843	0.881943	-0.0698632	2.079	0.0457772	-0.207143	9.65714	0.0429082	15
RDM1P5	-0.413118	0.12589	0.766424	-0.446429	0.0952932	0.750105	-0.130684	2.37958	0.170666	-0.446429	11.5714	0.199298	15
RDX	0.0974894	0.729611	0.919249	-0.246429	0.375951	0.875335	0.0587257	1.59498	0.00950419	-0.246429	9.97143	0.060727	15
REC114	-0.11989	0.670406	0.897731	-0.225	0.420105	0.876748	-0.0361568	2.14331	0.0143737	-0.225	9.8	0.050625	15
REC8	0.0965061	0.732245	0.919257	0.353571	0.196072	0.79471	0.0524306	2.18852	0.00931344	0.353571	5.17143	0.125013	15
RECK	0.0712233	0.800859	0.935173	0.0214286	0.939578	0.987098	0.0243098	1.93129	0.00507275	0.0214286	7.82857	0.000459184	15
RECQL	-0.21548	0.440541	0.794444	-0.242857	0.383128	0.875642	-0.0712968	2.52614	0.0464318	-0.242857	9.94286	0.0589796	15
RECQL4	0.857449	4.38789e-05	0.00291253	0.935714	3.01065e-07	1.98435e-05	0.878714	0.531457	0.735218	0.935714	0.514286	0.875561	15
RECQL5	0.357266	0.191111	0.766424	0.332143	0.226472	0.813856	0.161409	1.76518	0.127639	0.332143	5.34286	0.110319	15
REELD1	-0.252407	0.364101	0.780287	-0.303571	0.271356	0.837247	-0.062981	2.13473	0.0637091	-0.303571	10.4286	0.0921556	15
REEP1	0.149127	0.595807	0.863928	0.275	0.321211	0.861019	0.0327836	2.14217	0.0222387	0.275	5.8	0.075625	15
REEP2	-0.206522	0.460219	0.801136	-0.189286	0.499263	0.885632	-0.0301913	1.89212	0.0426515	-0.189286	9.51429	0.0358291	15
REEP3	0.4002	0.139379	0.766424	0.396429	0.143495	0.768118	0.0951597	1.30496	0.16016	0.396429	4.82857	0.157156	15
REEP4	-0.127794	0.649918	0.889456	-0.0357143	0.899447	0.97575	-0.049861	2.17204	0.0163314	-0.0357143	8.28571	0.00127551	15
REEP5	0.0581848	0.836813	0.946005	-0.0178571	0.949635	0.987098	0.0104538	1.85792	0.00338548	-0.0178571	8.14286	0.000318878	15
REEP6	-0.564865	0.0282346	0.660447	-0.396429	0.143495	0.768118	-0.12917	2.37309	0.319072	-0.396429	11.1714	0.157156	15
REG1A	0.109065	0.698816	0.907876	0.178571	0.524284	0.89027	0.0225501	2.30997	0.0118952	0.178571	6.57143	0.0318878	15
REG1B	0.109065	0.698816	0.907876	0.178571	0.524284	0.89027	0.0225501	2.30997	0.0118952	0.178571	6.57143	0.0318878	15
REG1CP	0.109065	0.698816	0.907876	0.178571	0.524284	0.89027	0.0225501	2.30997	0.0118952	0.178571	6.57143	0.0318878	15
REG3A	0.109065	0.698816	0.907876	0.178571	0.524284	0.89027	0.0225501	2.30997	0.0118952	0.178571	6.57143	0.0318878	15
REG3G	0.0727595	0.796646	0.934271	0.164286	0.558497	0.897017	0.0154351	2.33093	0.00529394	0.164286	6.68571	0.0269898	15
REG4	0.326491	0.234955	0.767889	0.05	0.859541	0.968318	0.117628	1.4767	0.106596	0.05	7.6	0.0025	15
REL	0.192415	0.492061	0.81618	0.207143	0.458843	0.881943	0.0519671	2.04967	0.0370237	0.207143	6.34286	0.0429082	15
RELA	-0.284593	0.303921	0.774925	-0.357143	0.191275	0.79471	-0.0798589	2.29604	0.0809931	-0.357143	10.8571	0.127551	15
RELB	-0.138634	0.622198	0.877866	-0.128571	0.647916	0.91416	-0.0525377	2.07485	0.0192194	-0.128571	9.02857	0.0165306	15
RELCH	0.501173	0.0570216	0.766424	0.253571	0.361816	0.872528	0.2245	1.16444	0.251174	0.253571	5.97143	0.0642985	15
RELL1	-0.129711	0.644985	0.887435	-0.267857	0.334444	0.863727	-0.0291779	1.99888	0.0168249	-0.267857	10.1429	0.0717474	15
RELL2	-0.11862	0.673719	0.898429	-0.164286	0.558497	0.897017	-0.0222956	2.01517	0.0140707	-0.164286	9.31429	0.0269898	15
RELN	0.153561	0.584789	0.858186	0.221429	0.427714	0.876748	0.0561598	1.92928	0.0235811	0.221429	6.22857	0.0490306	15
RELT	0.0498806	0.859873	0.95219	-0.025	0.929529	0.983719	0.0230463	2.09697	0.00248807	-0.025	8.2	0.000625	15
REM1	-0.0615202	0.827584	0.943723	-0.0607143	0.829812	0.964604	-0.0153974	2.02458	0.00378473	-0.0607143	8.48571	0.00368622	15
REM2	0.397939	0.141836	0.766424	0.417857	0.121173	0.753921	0.143181	1.71862	0.158356	0.417857	4.65714	0.174605	15
REN	0.100095	0.722643	0.91675	0.114286	0.685066	0.928629	0.0217793	1.9732	0.0100191	0.114286	7.08571	0.0130612	15
RENBP	-0.593137	0.0197735	0.578042	-0.525	0.0444839	0.714479	-0.214563	2.24661	0.351812	-0.525	12.2	0.275625	15
REP15	0.187562	0.50325	0.821308	0.153571	0.584764	0.902122	0.0782239	2.10199	0.0351796	0.153571	6.77143	0.0235842	15
REPIN1	0.302765	0.272694	0.772891	0.346429	0.205896	0.796971	0.0990621	1.9414	0.0916669	0.346429	5.22857	0.120013	15
REPS1	-0.242544	0.383761	0.7842	-0.257143	0.35486	0.869883	-0.0769043	2.30913	0.0588277	-0.257143	10.0571	0.0661224	15
REPS2	-0.499412	0.0580405	0.766424	-0.539286	0.0380217	0.714479	-0.217732	2.30206	0.249412	-0.539286	12.3143	0.290829	15
RER1	-0.00161712	0.995436	0.998086	-0.0392857	0.889446	0.973889	-0.000556515	1.78405	2.61508e-06	-0.0392857	8.31429	0.00154337	15
RERE	0.170786	0.542813	0.837944	0.221429	0.427714	0.876748	0.0620803	1.55136	0.0291677	0.221429	6.22857	0.0490306	15
RERE-AS1	0.20571	0.462026	0.802639	0.210714	0.450958	0.881943	0.0761878	1.52493	0.0423165	0.210714	6.31429	0.0444005	15
REREP3	0.142724	0.611857	0.874303	0.225	0.420105	0.876748	0.0874424	1.89188	0.0203702	0.225	6.2	0.050625	15
RERG	-0.149365	0.595212	0.863471	-0.239286	0.390379	0.876748	-0.0722267	2.61774	0.0223099	-0.239286	9.91429	0.0572577	15
RERG-AS1	-0.149365	0.595212	0.863471	-0.239286	0.390379	0.876748	-0.0722267	2.61774	0.0223099	-0.239286	9.91429	0.0572577	15
RERGL	-0.166582	0.552934	0.841072	-0.153571	0.584764	0.902122	-0.0738818	2.63012	0.0277497	-0.153571	9.22857	0.0235842	15
RESF1	0.136241	0.628278	0.880128	0.0428571	0.87946	0.971249	0.0544711	1.92965	0.0185617	0.0428571	7.65714	0.00183673	15
RESP18	-0.387635	0.153407	0.766424	-0.503571	0.0556545	0.714479	-0.0793553	2.34052	0.150261	-0.503571	12.0286	0.253584	15
REST	-0.248191	0.372435	0.780579	-0.114286	0.685066	0.928629	-0.22716	3.00841	0.061599	-0.114286	8.91429	0.0130612	15
RET	0.261978	0.345562	0.775222	0.114286	0.685066	0.928629	0.0835296	1.43326	0.0686326	0.114286	7.08571	0.0130612	15
RETN	-0.350159	0.200727	0.766424	-0.35	0.200945	0.79471	-0.0773583	2.10857	0.122611	-0.35	10.8	0.1225	15
RETNLB	-0.211514	0.449202	0.798135	-0.303571	0.271356	0.837247	-0.0618642	2.03937	0.044738	-0.303571	10.4286	0.0921556	15
RETREG1	0.290047	0.294339	0.774925	0.110714	0.694463	0.929354	0.095314	1.59481	0.0841271	0.110714	7.11429	0.0122577	15
RETREG2	-0.387635	0.153407	0.766424	-0.503571	0.0556545	0.714479	-0.0793553	2.34052	0.150261	-0.503571	12.0286	0.253584	15
RETREG3	-0.247604	0.373603	0.780579	-0.353571	0.196072	0.79471	-0.0804624	2.28482	0.061308	-0.353571	10.8286	0.125013	15
RETSAT	0.0640066	0.820718	0.941961	0.225	0.420105	0.876748	0.0150568	2.18629	0.00409684	0.225	6.2	0.050625	15
REV1	0.0028	0.992098	0.996909	0.271429	0.327789	0.862587	0.00163493	2.55867	7.84002e-06	0.271429	5.82857	0.0736735	15
REV3L	-0.394513	0.145615	0.766424	-0.335714	0.221212	0.809703	-0.10904	2.34885	0.155641	-0.335714	10.6857	0.112704	15
REX1BD	-0.195991	0.483893	0.813907	-0.217857	0.435393	0.879578	-0.0497962	1.97356	0.0384127	-0.217857	9.74286	0.0474617	15
REXO1	-0.594101	0.0195243	0.578042	-0.432143	0.107693	0.750105	-0.137252	2.30016	0.352956	-0.432143	11.4571	0.186747	15
REXO1L2P	0.91702	1.51112e-06	0.000111012	0.946429	9.44794e-08	6.86924e-06	1.0567	-0.497119	0.840926	0.946429	0.428571	0.895727	15
REXO2	-0.408681	0.130418	0.766424	-0.442857	0.0982941	0.750105	-0.195451	2.36388	0.16702	-0.442857	11.5429	0.196122	15
REXO4	0.0118902	0.966454	0.988781	-0.0428571	0.87946	0.971249	0.00293711	1.90512	0.000141377	-0.0428571	8.34286	0.00183673	15
REXO5	-0.325556	0.236378	0.767889	-0.35	0.200945	0.79471	-0.0889822	1.99633	0.105986	-0.35	10.8	0.1225	15
RFC1	-0.134676	0.632267	0.882265	-0.317857	0.248291	0.823645	-0.0278333	1.86752	0.0181377	-0.317857	10.5429	0.101033	15
RFC2	0.190093	0.4974	0.819031	0.221429	0.427714	0.876748	0.0768473	1.78683	0.0361355	0.221429	6.22857	0.0490306	15
RFC3	0.185152	0.508851	0.82235	0.189286	0.499263	0.885632	0.0565118	1.84905	0.0342812	0.189286	6.48571	0.0358291	15
RFC4	-0.154546	0.582355	0.855897	-0.0107143	0.96977	0.98841	-0.0369065	2.22443	0.0238844	-0.0107143	8.08571	0.000114796	15
RFC5	0.281808	0.308883	0.774925	0.242857	0.383128	0.875642	0.0486947	1.70405	0.0794159	0.242857	6.05714	0.0589796	15
RFESD	-0.243428	0.381977	0.783051	-0.278571	0.314709	0.855129	-0.045787	2.05678	0.059257	-0.278571	10.2286	0.077602	15
RFFL	-0.229212	0.411221	0.787813	-0.203571	0.466795	0.881943	-0.0730802	2.10022	0.0525383	-0.203571	9.62857	0.0414413	15
RFK	0.0811802	0.773647	0.92935	-0.0428571	0.87946	0.971249	0.0201479	1.6574	0.00659023	-0.0428571	8.34286	0.00183673	15
RFLNA	0.131467	0.640476	0.885279	0.164286	0.558497	0.897017	0.0281021	1.9616	0.0172836	0.164286	6.68571	0.0269898	15
RFLNB	-0.519521	0.0471666	0.766424	-0.525	0.0444839	0.714479	-0.151984	2.19751	0.269902	-0.525	12.2	0.275625	15
RFNG	0.218388	0.434246	0.794378	0.153571	0.584764	0.902122	0.087495	2.12684	0.0476935	0.153571	6.77143	0.0235842	15
RFPL1	0.0581642	0.83687	0.946005	-0.0321429	0.909462	0.977518	0.0181391	1.59031	0.00338307	-0.0321429	8.25714	0.00103316	15
RFPL1S	0.0581642	0.83687	0.946005	-0.0321429	0.909462	0.977518	0.0181391	1.59031	0.00338307	-0.0321429	8.25714	0.00103316	15
RFPL2	0.268754	0.332766	0.774925	0.0142857	0.9597	0.987098	0.0804205	1.48249	0.0722286	0.0142857	7.88571	0.000204082	15
RFPL3	0.269649	0.331096	0.774925	0.0142857	0.9597	0.987098	0.0797279	1.48515	0.0727106	0.0142857	7.88571	0.000204082	15
RFPL3S	0.269649	0.331096	0.774925	0.0142857	0.9597	0.987098	0.0797279	1.48515	0.0727106	0.0142857	7.88571	0.000204082	15
RFPL4A	-0.289293	0.295653	0.774925	-0.239286	0.390379	0.876748	-0.0799734	2.0999	0.0836903	-0.239286	9.91429	0.0572577	15
RFPL4AL1	-0.373145	0.170717	0.766424	-0.264286	0.341174	0.863727	-0.0983598	2.19685	0.139237	-0.264286	10.1143	0.0698469	15
RFPL4B	-0.359226	0.188512	0.766424	-0.189286	0.499263	0.885632	-0.099745	2.46707	0.129043	-0.189286	9.51429	0.0358291	15
RFT1	-0.199538	0.475857	0.808924	-0.167857	0.549856	0.893721	-0.0592053	1.99791	0.0398153	-0.167857	9.34286	0.028176	15
RFTN1	0.0114055	0.967821	0.989093	0.0107143	0.96977	0.98841	0.00289883	2.00977	0.000130085	0.0107143	7.91429	0.000114796	15
RFTN2	-0.334952	0.222328	0.766424	-0.407143	0.132013	0.768118	-0.0699752	2.23575	0.112193	-0.407143	11.2571	0.165765	15
RFWD3	-0.306939	0.265807	0.771227	-0.278571	0.314709	0.855129	-0.0852187	1.92807	0.0942113	-0.278571	10.2286	0.077602	15
RFX1	-0.458379	0.0857209	0.766424	-0.414286	0.124715	0.756933	-0.111028	2.3022	0.210111	-0.414286	11.3143	0.171633	15
RFX2	-0.409418	0.129657	0.766424	-0.364286	0.18191	0.79471	-0.0878107	2.18245	0.167623	-0.364286	10.9143	0.132704	15
RFX3	0.033284	0.906261	0.967837	0.0321429	0.909462	0.977518	0.0159278	1.96009	0.00110782	0.0321429	7.74286	0.00103316	15
RFX3-AS1	0.134605	0.632449	0.882265	0.025	0.929529	0.983719	0.0684312	1.79271	0.0181185	0.025	7.8	0.000625	15
RFX4	0.13802	0.623757	0.878579	-0.103571	0.71338	0.934586	0.0264264	1.96146	0.0190495	-0.103571	8.82857	0.010727	15
RFX5	0.28153	0.309382	0.774925	0.367857	0.177342	0.793721	0.110639	1.85965	0.0792591	0.367857	5.05714	0.135319	15
RFX5-AS1	0.28153	0.309382	0.774925	0.367857	0.177342	0.793721	0.110639	1.85965	0.0792591	0.367857	5.05714	0.135319	15
RFX6	-0.383964	0.157677	0.766424	-0.275	0.321211	0.861019	-0.0914671	2.41691	0.147428	-0.275	10.2	0.075625	15
RFX7	-0.287814	0.29824	0.774925	-0.410714	0.128329	0.765845	-0.074071	2.25108	0.0828369	-0.410714	11.2857	0.168686	15
RFX8	-0.161614	0.565001	0.847358	0.0571429	0.8397	0.966381	-0.202303	3.69774	0.0261189	0.0571429	7.54286	0.00326531	15
RFXANK	-0.214851	0.441909	0.794816	-0.232143	0.405099	0.876748	-0.0543736	1.95669	0.0461611	-0.232143	9.85714	0.0538903	15
RFXAP	0.117025	0.677886	0.899209	0.242857	0.383128	0.875642	0.0329967	1.88247	0.0136949	0.242857	6.05714	0.0589796	15
RGCC	-0.0718153	0.799235	0.934986	0.0214286	0.939578	0.987098	-0.0198238	2.06217	0.00515744	0.0214286	7.82857	0.000459184	15
RGL1	0.562711	0.0289762	0.668912	0.582143	0.0227937	0.583494	0.281615	1.47391	0.316643	0.582143	3.34286	0.33889	15
RGL2	-0.322057	0.241746	0.767889	-0.196429	0.482899	0.885632	-0.20681	3.20692	0.103721	-0.196429	9.57143	0.0385842	15
RGL3	-0.399999	0.139596	0.766424	-0.346429	0.205896	0.796971	-0.131491	2.40954	0.159999	-0.346429	10.7714	0.120013	15
RGL4	0.463305	0.0819817	0.766424	0.342857	0.210924	0.801584	0.139337	1.35006	0.214651	0.342857	5.25714	0.117551	15
RGMA	-0.0873595	0.756879	0.926159	-0.182143	0.515882	0.89027	-0.0267857	2.16901	0.00763168	-0.182143	9.45714	0.033176	15
RGMB	-0.101629	0.718551	0.91546	-0.178571	0.524284	0.89027	-0.0184847	1.94243	0.0103285	-0.178571	9.42857	0.0318878	15
RGMB-AS1	-0.101629	0.718551	0.91546	-0.178571	0.524284	0.89027	-0.0184847	1.94243	0.0103285	-0.178571	9.42857	0.0318878	15
RGN	-0.424021	0.115222	0.766424	-0.432143	0.107693	0.750105	-0.143514	2.04362	0.179794	-0.432143	11.4571	0.186747	15
RGP1	0.0527083	0.852008	0.951138	0.0321429	0.909462	0.977518	0.0193661	2.05044	0.00277817	0.0321429	7.74286	0.00103316	15
RGPD1	0.332667	0.225695	0.766424	0.439286	0.101361	0.750105	0.0802976	1.99335	0.110667	0.439286	4.48571	0.192972	15
RGPD2	0.36874	0.176224	0.766424	0.442857	0.0982941	0.750105	0.088907	1.95314	0.135969	0.442857	4.45714	0.196122	15
RGPD3	-0.238117	0.392767	0.786481	-0.075	0.790511	0.953983	-0.112982	2.78263	0.0566998	-0.075	8.6	0.005625	15
RGPD4	0.139413	0.620224	0.877866	0.189286	0.499263	0.885632	0.0360195	2.14697	0.0194359	0.189286	6.48571	0.0358291	15
RGPD4-AS1	0.19887	0.477365	0.809672	0.2	0.474814	0.885632	0.0560833	2.07334	0.0395492	0.2	6.4	0.04	15
RGPD5	0.165758	0.554929	0.841371	0.203571	0.466795	0.881943	0.0519651	1.95363	0.0274756	0.203571	6.37143	0.0414413	15
RGPD6	0.122102	0.66465	0.896551	0.178571	0.524284	0.89027	0.0351184	2.04514	0.014909	0.178571	6.57143	0.0318878	15
RGPD8	0.165758	0.554929	0.841371	0.203571	0.466795	0.881943	0.0519651	1.95363	0.0274756	0.203571	6.37143	0.0414413	15
RGR	0.337574	0.218503	0.766424	0.0785714	0.780755	0.951243	0.106104	1.31137	0.113956	0.0785714	7.37143	0.00617347	15
RGS1	0.107227	0.703678	0.910147	0.121429	0.666401	0.91986	0.0329065	2.04538	0.0114977	0.121429	7.02857	0.0147449	15
RGS10	0.15779	0.574363	0.851971	0.0642857	0.819948	0.962858	0.0373228	1.51098	0.0248975	0.0642857	7.48571	0.00413265	15
RGS11	-0.430886	0.108835	0.766424	-0.253571	0.361816	0.872528	-0.120987	2.50528	0.185663	-0.253571	10.0286	0.0642985	15
RGS12	-0.22371	0.422846	0.790002	-0.0714286	0.800296	0.956787	-0.0626723	2.16084	0.050046	-0.0714286	8.57143	0.00510204	15
RGS13	0.0956937	0.734424	0.919689	0.121429	0.666401	0.91986	0.0296825	2.05263	0.00915729	0.121429	7.02857	0.0147449	15
RGS14	-0.286779	0.300058	0.774925	-0.310714	0.259667	0.82902	-0.0605279	2.10552	0.0822423	-0.310714	10.4857	0.0965434	15
RGS16	0.632591	0.0113812	0.443459	0.560714	0.0296765	0.663371	0.192868	1.64976	0.400172	0.560714	3.51429	0.314401	15
RGS17	-0.520521	0.0466679	0.766424	-0.503571	0.0556545	0.714479	-0.122537	2.47455	0.270942	-0.503571	12.0286	0.253584	15
RGS18	0.0839331	0.766165	0.92824	0.0964286	0.732453	0.937713	0.0264127	2.06865	0.00704476	0.0964286	7.22857	0.00929847	15
RGS19	-0.132681	0.637366	0.884095	-0.0142857	0.9597	0.987098	-0.0522841	2.63553	0.0176042	-0.0142857	8.11429	0.000204082	15
RGS2	0.0897654	0.750378	0.924737	0.121429	0.666401	0.91986	0.0284545	2.04817	0.00805782	0.121429	7.02857	0.0147449	15
RGS2-AS1	0.0897654	0.750378	0.924737	0.121429	0.666401	0.91986	0.0284545	2.04817	0.00805782	0.121429	7.02857	0.0147449	15
RGS20	0.757567	0.0010701	0.050062	0.675	0.0057635	0.229969	0.651751	0.676337	0.573907	0.675	2.6	0.455625	15
RGS21	0.125493	0.655861	0.890753	0.189286	0.499263	0.885632	0.0389424	2.0064	0.0157484	0.189286	6.48571	0.0358291	15
RGS22	0.970292	2.16802e-09	3.23597e-07	0.985714	1.92909e-11	8.00291e-09	0.970606	0.180465	0.941467	0.985714	0.114286	0.971633	15
RGS3	-0.29651	0.283218	0.774925	-0.253571	0.361816	0.872528	-0.0869684	2.3006	0.087918	-0.253571	10.0286	0.0642985	15
RGS4	0.112878	0.688766	0.904524	0.139286	0.620546	0.904636	0.0471123	2.16527	0.0127413	0.139286	6.88571	0.0194005	15
RGS5	0.112878	0.688766	0.904524	0.139286	0.620546	0.904636	0.0471123	2.16527	0.0127413	0.139286	6.88571	0.0194005	15
RGS5-AS1	0.112878	0.688766	0.904524	0.139286	0.620546	0.904636	0.0471123	2.16527	0.0127413	0.139286	6.88571	0.0194005	15
RGS6	0.503575	0.0556523	0.766424	0.514286	0.0498392	0.714479	0.110314	1.76877	0.253588	0.514286	3.88571	0.26449	15
RGS7	-0.350191	0.200682	0.766424	-0.167857	0.549856	0.893721	-0.0780675	2.19062	0.122634	-0.167857	9.34286	0.028176	15
RGS7BP	-0.284411	0.304243	0.774925	-0.357143	0.191275	0.79471	-0.0542563	2.06068	0.0808899	-0.357143	10.8571	0.127551	15
RGS8	0.632591	0.0113812	0.443459	0.560714	0.0296765	0.663371	0.192868	1.64976	0.400172	0.560714	3.51429	0.314401	15
RGS9	0.24734	0.37413	0.780674	0.210714	0.450958	0.881943	0.0982233	1.94273	0.0611772	0.210714	6.31429	0.0444005	15
RGS9BP	-0.078376	0.781288	0.930766	-0.103571	0.71338	0.934586	-0.0181074	1.89712	0.00614279	-0.103571	8.82857	0.010727	15
RGSL1	0.658279	0.00762815	0.324571	0.628571	0.0120795	0.379893	0.188198	1.58098	0.433332	0.628571	2.97143	0.395102	15
RHAG	-0.146771	0.601692	0.86791	-0.207143	0.458843	0.881943	-0.0371654	2.28285	0.0215418	-0.207143	9.65714	0.0429082	15
RHBDD1	-0.433375	0.106582	0.766424	-0.578571	0.0238467	0.594796	-0.104586	2.4166	0.187814	-0.578571	12.6286	0.334745	15
RHBDD2	-0.0923604	0.743382	0.923088	-0.0428571	0.87946	0.971249	-0.0339197	2.17375	0.00853044	-0.0428571	8.34286	0.00183673	15
RHBDD3	0.126561	0.6531	0.889807	-0.0392857	0.889446	0.973889	0.0414545	1.55687	0.0160177	-0.0392857	8.31429	0.00154337	15
RHBDF1	-0.433863	0.106144	0.766424	-0.460714	0.0839334	0.74271	-0.175716	3.02249	0.188237	-0.460714	11.6857	0.212258	15
RHBDF2	0.313497	0.255198	0.767889	0.267857	0.334444	0.863727	0.15431	1.78968	0.0982803	0.267857	5.85714	0.0717474	15
RHBDL1	-0.384619	0.156908	0.766424	-0.178571	0.524284	0.89027	-0.102832	2.47731	0.147932	-0.178571	9.42857	0.0318878	15
RHBDL2	0.224374	0.421434	0.790002	0.0892857	0.751673	0.943899	0.0691938	1.5693	0.0503435	0.0892857	7.28571	0.00797194	15
RHBDL3	-0.274271	0.322548	0.774925	-0.267857	0.334444	0.863727	-0.0916194	2.13252	0.0752246	-0.267857	10.1429	0.0717474	15
RHBG	0.253309	0.362331	0.780191	0.471429	0.0760704	0.740621	0.090138	2.01571	0.0641652	0.471429	4.22857	0.222245	15
RHCE	0.235911	0.397299	0.786481	0.221429	0.427714	0.876748	0.0872991	1.48359	0.0556538	0.221429	6.22857	0.0490306	15
RHCG	0.00123547	0.996513	0.998495	0.00714286	0.979844	0.991407	0.000399669	2.14666	1.52638e-06	0.00714286	7.94286	5.10204e-05	15
RHD	0.151294	0.590412	0.8605	0.232143	0.405099	0.876748	0.0607957	1.58254	0.0228898	0.232143	6.14286	0.0538903	15
RHEB	0.389775	0.150954	0.766424	0.496429	0.0597974	0.714479	0.136764	1.8284	0.151924	0.496429	4.02857	0.246441	15
RHEBL1	0.325016	0.237202	0.767889	0.232143	0.405099	0.876748	0.087141	1.68629	0.105635	0.232143	6.14286	0.0538903	15
RHEX	0.233143	0.40302	0.787234	0.242857	0.383128	0.875642	0.0575146	1.85155	0.0543558	0.242857	6.05714	0.0589796	15
RHNO1	-0.154904	0.58147	0.855897	-0.435714	0.104493	0.750105	-0.0782242	2.3566	0.0239952	-0.435714	11.4857	0.189847	15
RHO	-0.0860828	0.760336	0.926245	-0.1	0.722897	0.937606	-0.030308	2.0621	0.00741026	-0.1	8.8	0.01	15
RHOA	-0.378699	0.163937	0.766424	-0.35	0.200945	0.79471	-0.124381	2.25612	0.143413	-0.35	10.8	0.1225	15
RHOB	0.336312	0.220339	0.766424	0.428571	0.11096	0.750105	0.107107	2.07263	0.113105	0.428571	4.57143	0.183673	15
RHOBTB1	0.355663	0.193253	0.766424	0.189286	0.499263	0.885632	0.0996057	1.434	0.126496	0.189286	6.48571	0.0358291	15
RHOBTB2	-0.0309434	0.912828	0.969453	0.00714286	0.979844	0.991407	-0.0114579	2.02863	0.000957497	0.00714286	7.94286	5.10204e-05	15
RHOBTB3	-0.274191	0.322695	0.774925	-0.339286	0.216029	0.809427	-0.0530561	2.09232	0.0751806	-0.339286	10.7143	0.115115	15
RHOC	0.333173	0.224947	0.766424	-0.05	0.859541	0.968318	0.0859633	1.4396	0.111004	-0.05	8.4	0.0025	15
RHOD	-0.0553462	0.844683	0.948987	-0.0821429	0.771029	0.947702	-0.0168908	2.04507	0.0030632	-0.0821429	8.65714	0.00674745	15
RHOF	0.16306	0.561477	0.845167	0.110714	0.694463	0.929354	0.0266115	1.8357	0.0265884	0.110714	7.11429	0.0122577	15
RHOG	-0.22582	0.418367	0.789489	-0.271429	0.327789	0.862587	-0.0862226	2.03754	0.0509948	-0.271429	10.1714	0.0736735	15
RHOH	-0.0698611	0.804599	0.936762	-0.210714	0.450958	0.881943	-0.014556	1.80853	0.00488057	-0.210714	9.68571	0.0444005	15
RHOJ	0.488943	0.0643752	0.766424	0.557143	0.0309611	0.67917	0.108632	1.71945	0.239066	0.557143	3.54286	0.310408	15
RHOQ	0.335156	0.222029	0.766424	0.378571	0.164091	0.778376	0.0736662	2.13036	0.112329	0.378571	4.97143	0.143316	15
RHOQ-AS1	0.372421	0.171615	0.766424	0.410714	0.128329	0.765845	0.080277	2.072	0.138698	0.410714	4.71429	0.168686	15
RHOT1	-0.24203	0.384801	0.784727	-0.267857	0.334444	0.863727	-0.0818779	2.08488	0.0585786	-0.267857	10.1429	0.0717474	15
RHOT2	-0.384619	0.156908	0.766424	-0.178571	0.524284	0.89027	-0.102832	2.47731	0.147932	-0.178571	9.42857	0.0318878	15
RHOU	0.323095	0.240146	0.767889	0.367857	0.177342	0.793721	0.112533	1.6737	0.10439	0.367857	5.05714	0.135319	15
RHOV	-0.230055	0.409455	0.787813	-0.289286	0.295665	0.847634	-0.0606041	2.09296	0.0529254	-0.289286	10.3143	0.0836862	15
RHOXF1	-0.303191	0.271988	0.772533	-0.232143	0.405099	0.876748	-0.118535	1.82136	0.0919246	-0.232143	9.85714	0.0538903	15
RHOXF1-AS1	-0.333957	0.223789	0.766424	-0.317857	0.248291	0.823645	-0.127585	1.83391	0.111528	-0.317857	10.5429	0.101033	15
RHOXF1P1	-0.351996	0.198213	0.766424	-0.317857	0.248291	0.823645	-0.132882	1.8281	0.123901	-0.317857	10.5429	0.101033	15
RHOXF2	-0.303191	0.271988	0.772533	-0.232143	0.405099	0.876748	-0.118535	1.82136	0.0919246	-0.232143	9.85714	0.0538903	15
RHOXF2B	-0.303191	0.271988	0.772533	-0.232143	0.405099	0.876748	-0.118535	1.82136	0.0919246	-0.232143	9.85714	0.0538903	15
RHPN1	0.82071	0.000177403	0.0100429	0.885714	1.11998e-05	0.000596126	0.806094	0.685624	0.673564	0.885714	0.914286	0.78449	15
RHPN1-AS1	0.82071	0.000177403	0.0100429	0.885714	1.11998e-05	0.000596126	0.806094	0.685624	0.673564	0.885714	0.914286	0.78449	15
RHPN2	-0.109257	0.698309	0.907876	-0.221429	0.427714	0.876748	-0.0231971	1.88572	0.0119371	-0.221429	9.77143	0.0490306	15
RIBC1	-0.437132	0.103241	0.766424	-0.471429	0.0760704	0.740621	-0.165678	2.1217	0.191085	-0.471429	11.7714	0.222245	15
RIBC2	0.0904179	0.748617	0.924737	-0.0607143	0.829812	0.964604	0.029328	1.61705	0.0081754	-0.0607143	8.48571	0.00368622	15
RIC1	0.0672728	0.811717	0.938922	0.0214286	0.939578	0.987098	0.0231371	1.78868	0.00452562	0.0214286	7.82857	0.000459184	15
RIC3	-0.204152	0.465498	0.804442	-0.235714	0.397703	0.876748	-0.0902702	2.20103	0.0416779	-0.235714	9.88571	0.0555612	15
RIC8A	-0.226811	0.416273	0.788849	-0.325	0.237225	0.823645	-0.101338	2.43785	0.0514433	-0.325	10.6	0.105625	15
RIC8B	0.159108	0.571128	0.850123	0.0535714	0.84961	0.967367	0.0307657	1.94024	0.0253153	0.0535714	7.57143	0.0028699	15
RICTOR	-0.0339325	0.904442	0.967837	-0.0964286	0.732453	0.937713	-0.0121614	1.93648	0.00115141	-0.0964286	8.77143	0.00929847	15
RIDA	0.928158	6.08609e-07	4.72972e-05	0.971429	1.68708e-09	1.96663e-07	0.996653	0.0643211	0.861477	0.971429	0.228571	0.943673	15
RIF1	-0.00557816	0.984259	0.995052	-0.075	0.790511	0.953983	-0.00128713	2.13565	3.11159e-05	-0.075	8.6	0.005625	15
RIIAD1	0.309538	0.26157	0.770413	0.496429	0.0597974	0.714479	0.10707	2.01574	0.095814	0.496429	4.02857	0.246441	15
RILP	-0.442662	0.0984599	0.766424	-0.428571	0.11096	0.750105	-0.111729	2.02093	0.19595	-0.428571	11.4286	0.183673	15
RILPL1	0.355436	0.193558	0.766424	0.25	0.368846	0.872842	0.0813043	1.67044	0.126335	0.25	6	0.0625	15
RILPL2	0.273059	0.324776	0.774925	0.121429	0.666401	0.91986	0.0619883	1.7251	0.0745613	0.121429	7.02857	0.0147449	15
RIMBP2	0.454621	0.088654	0.766424	0.307143	0.265473	0.831647	0.083921	1.73001	0.20668	0.307143	5.54286	0.0943367	15
RIMBP3	0.0395277	0.888769	0.961413	0.317857	0.248291	0.823645	0.0364694	2.14745	0.00156244	0.317857	5.45714	0.101033	15
RIMBP3B	0.380857	0.161352	0.766424	0.264286	0.341174	0.863727	0.131978	1.46583	0.145052	0.264286	5.88571	0.0698469	15
RIMBP3C	0.354639	0.19463	0.766424	0.217857	0.435393	0.879578	0.120679	1.52108	0.125769	0.217857	6.25714	0.0474617	15
RIMKLA	0.308354	0.263495	0.771227	0.0428571	0.87946	0.971249	0.106386	1.51411	0.0950822	0.0428571	7.65714	0.00183673	15
RIMKLB	-0.123981	0.659776	0.893489	-0.217857	0.435393	0.879578	-0.0474582	2.25322	0.0153712	-0.217857	9.74286	0.0474617	15
RIMS1	0.188769	0.500456	0.819567	0.0857143	0.761334	0.945717	0.105205	1.93516	0.0356338	0.0857143	7.31429	0.00734694	15
RIMS2	0.972226	1.40638e-09	2.26709e-07	0.953571	3.79244e-08	3.09204e-06	1.09615	-0.0772629	0.945223	0.953571	0.371429	0.909298	15
RIMS3	0.280214	0.311745	0.774925	0.05	0.859541	0.968318	0.0926466	1.56388	0.0785198	0.05	7.6	0.0025	15
RIMS4	-0.288566	0.296922	0.774925	-0.221429	0.427714	0.876748	-0.0918442	2.53198	0.0832705	-0.221429	9.77143	0.0490306	15
RIN1	-0.258096	0.353017	0.775222	-0.175	0.532748	0.890492	-0.0747726	2.27537	0.0666134	-0.175	9.4	0.030625	15
RIN2	-0.185134	0.508892	0.82235	0.00357143	0.989921	0.993903	-0.0677349	2.32753	0.0342746	0.00357143	7.97143	1.27551e-05	15
RIN3	0.539006	0.0381412	0.736272	0.557143	0.0309611	0.67917	0.142845	1.62352	0.290527	0.557143	3.54286	0.310408	15
RING1	-0.322057	0.241746	0.767889	-0.196429	0.482899	0.885632	-0.20681	3.20692	0.103721	-0.196429	9.57143	0.0385842	15
RINL	0.240318	0.388276	0.785363	0.0964286	0.732453	0.937713	0.0622	1.56372	0.0577526	0.0964286	7.22857	0.00929847	15
RINT1	0.19454	0.4872	0.815386	0.203571	0.466795	0.881943	0.0774624	1.81927	0.0378458	0.203571	6.37143	0.0414413	15
RIOK1	-0.101846	0.717972	0.91546	-0.0964286	0.732453	0.937713	-0.0448335	2.30543	0.0103727	-0.0964286	8.77143	0.00929847	15
RIOK2	-0.0568795	0.84043	0.947583	-0.160714	0.567197	0.898205	-0.0107759	1.96241	0.00323527	-0.160714	9.28571	0.0258291	15
RIOK3	0.0275962	0.92223	0.972531	0.0464286	0.869492	0.971249	0.00851716	1.74826	0.00076155	0.0464286	7.62857	0.00215561	15
RIOX1	0.371597	0.17264	0.766424	0.4	0.139595	0.768118	0.0974418	1.61468	0.138084	0.4	4.8	0.16	15
RIOX2	-0.224621	0.420908	0.790002	-0.275	0.321211	0.861019	-0.0805511	2.1135	0.0504548	-0.275	10.2	0.075625	15
RIPK1	-0.0520175	0.853928	0.951345	0	1	1	-0.0245428	2.2845	0.00270582	-8.97403e-17	8	6.19819e-32	15
RIPK2	0.984526	3.23376e-11	2.07328e-08	0.985714	1.92909e-11	8.00291e-09	1.10268	-0.285425	0.969291	0.985714	0.114286	0.971633	15
RIPK3	-0.0396187	0.888514	0.961339	0.335714	0.221212	0.809703	-0.0305249	2.61121	0.00156964	0.335714	5.31429	0.112704	15
RIPK4	0.264719	0.340353	0.775192	0.332143	0.226472	0.813856	0.102228	1.55904	0.0700762	0.332143	5.34286	0.110319	15
RIPOR1	-0.249935	0.368975	0.780579	-0.25	0.368846	0.872842	-0.0743232	1.88609	0.0624675	-0.25	10	0.0625	15
RIPOR2	-0.202965	0.468153	0.80472	-0.135714	0.62962	0.90801	-0.0633273	2.49587	0.0411947	-0.135714	9.08571	0.0184184	15
RIPOR3	-0.0165268	0.953383	0.98437	0.0428571	0.87946	0.971249	-0.00431704	2.24665	0.000273136	0.0428571	7.65714	0.00183673	15
RIPOR3-AS1	-0.137891	0.624083	0.878783	-0.0107143	0.96977	0.98841	-0.0386071	2.34368	0.019014	-0.0107143	8.08571	0.000114796	15
RIPPLY1	-0.506185	0.0541923	0.766424	-0.571429	0.0260632	0.616297	-0.191818	1.98878	0.256223	-0.571429	12.5714	0.326531	15
RIPPLY2	-0.373659	0.170082	0.766424	-0.228571	0.412566	0.876748	-0.10356	2.42992	0.139621	-0.228571	9.82857	0.0522449	15
RIPPLY3	0.0599992	0.83179	0.94498	0.160714	0.567197	0.898205	0.0262876	1.83864	0.00359991	0.160714	6.71429	0.0258291	15
RIT1	0.325547	0.236391	0.767889	0.510714	0.0517255	0.714479	0.140355	1.8027	0.105981	0.510714	3.91429	0.260829	15
RIT2	0.197307	0.480905	0.812639	0.0678571	0.810109	0.959774	0.0702136	1.65349	0.0389299	0.0678571	7.45714	0.00460459	15
RITA1	0.471809	0.0758016	0.766424	0.271429	0.327789	0.862587	0.0872082	1.73168	0.222603	0.271429	5.82857	0.0736735	15
RLBP1	0.0477504	0.865807	0.955397	0.0392857	0.889446	0.973889	0.0148766	2.02324	0.0022801	0.0392857	7.68571	0.00154337	15
RLF	0.274557	0.322023	0.774925	0.0714286	0.800296	0.956787	0.0935293	1.51086	0.0753816	0.0714286	7.42857	0.00510204	15
RLIM	-0.618155	0.0140443	0.494004	-0.692857	0.00419023	0.187332	-0.290643	2.57653	0.382115	-0.692857	13.5429	0.480051	15
RLN1	0.0459078	0.870944	0.956428	-0.125	0.657136	0.918486	0.0150523	1.75775	0.00210753	-0.125	9	0.015625	15
RLN2	0.0449492	0.873619	0.957265	-0.125	0.657136	0.918486	0.0147197	1.75915	0.00202043	-0.125	9	0.015625	15
RLN3	-0.458379	0.0857209	0.766424	-0.414286	0.124715	0.756933	-0.111028	2.3022	0.210111	-0.414286	11.3143	0.171633	15
RMC1	0.0314396	0.911436	0.969453	0.0714286	0.800296	0.956787	0.00960338	1.7385	0.000988446	0.0714286	7.42857	0.00510204	15
RMDN1	0.983595	4.7163e-11	2.51032e-08	0.992857	2.16812e-13	1.52907e-10	1.0387	-0.146373	0.967459	0.992857	0.0571429	0.985765	15
RMDN2	0.313772	0.254759	0.767889	0.342857	0.210924	0.801584	0.077433	2.15744	0.0984529	0.342857	5.25714	0.117551	15
RMDN2-AS1	0.326396	0.235099	0.767889	0.342857	0.210924	0.801584	0.0812276	2.13888	0.106534	0.342857	5.25714	0.117551	15
RMDN3	-0.0660222	0.815161	0.940287	-0.0214286	0.939578	0.987098	-0.0188281	1.9378	0.00435894	-0.0214286	8.17143	0.000459184	15
RMI1	-0.257375	0.354411	0.775222	-0.221429	0.427714	0.876748	-0.153025	2.50865	0.0662418	-0.221429	9.77143	0.0490306	15
RMI2	-0.320882	0.243566	0.767889	-0.153571	0.584764	0.902122	-0.0713498	2.19842	0.102965	-0.153571	9.22857	0.0235842	15
RMND1	-0.48556	0.0665253	0.766424	-0.421429	0.117699	0.753921	-0.12898	2.38858	0.235769	-0.421429	11.3714	0.177602	15
RMND5A	0.0842172	0.765394	0.928235	0.146429	0.60255	0.902204	0.0187756	2.18501	0.00709254	0.146429	6.82857	0.0214413	15
RMND5B	-0.366522	0.179041	0.766424	-0.321429	0.242719	0.823645	-0.0610298	2.02092	0.134339	-0.321429	10.5714	0.103316	15
RMRP	0.0527083	0.852008	0.951138	0.0321429	0.909462	0.977518	0.0193661	2.05044	0.00277817	0.0321429	7.74286	0.00103316	15
RMST	0.0281323	0.920724	0.972068	-0.00714286	0.979844	0.991407	0.00449678	2.0598	0.000791426	-0.00714286	8.05714	5.10204e-05	15
RN7SK	-0.0888584	0.752827	0.925866	-0.0428571	0.87946	0.971249	-0.0229141	2.21201	0.00789582	-0.0428571	8.34286	0.00183673	15
RN7SL1	0.154599	0.582222	0.855897	0.317857	0.248291	0.823645	0.0408911	1.84408	0.023901	0.317857	5.45714	0.101033	15
RN7SL2	0.206792	0.459622	0.801136	0.310714	0.259667	0.82902	0.0564098	1.75751	0.0427628	0.310714	5.51429	0.0965434	15
RN7SL3	0.206792	0.459622	0.801136	0.310714	0.259667	0.82902	0.0564098	1.75751	0.0427628	0.310714	5.51429	0.0965434	15
RN7SL832P	0.0338813	0.904585	0.967837	0.253571	0.361816	0.872528	0.0115994	2.10481	0.00114795	0.253571	5.97143	0.0642985	15
RNA18SN1	-0.00707036	0.980049	0.994426	-0.135714	0.62962	0.90801	-0.00219194	1.60968	4.99901e-05	-0.135714	9.08571	0.0184184	15
RNA18SN2	-0.00707036	0.980049	0.994426	-0.135714	0.62962	0.90801	-0.00219194	1.60968	4.99901e-05	-0.135714	9.08571	0.0184184	15
RNA18SN3	-0.00707036	0.980049	0.994426	-0.135714	0.62962	0.90801	-0.00219194	1.60968	4.99901e-05	-0.135714	9.08571	0.0184184	15
RNA18SN4	-0.00707036	0.980049	0.994426	-0.135714	0.62962	0.90801	-0.00219194	1.60968	4.99901e-05	-0.135714	9.08571	0.0184184	15
RNA18SN5	-0.00707036	0.980049	0.994426	-0.135714	0.62962	0.90801	-0.00219194	1.60968	4.99901e-05	-0.135714	9.08571	0.0184184	15
RNA28SN2	-0.0378677	0.893415	0.962778	-0.0642857	0.819948	0.962858	-0.00909718	1.6422	0.00143397	-0.0642857	8.51429	0.00413265	15
RNA28SN3	-0.00707036	0.980049	0.994426	-0.135714	0.62962	0.90801	-0.00219194	1.60968	4.99901e-05	-0.135714	9.08571	0.0184184	15
RNA28SN5	-0.0209888	0.940816	0.979751	-0.125	0.657136	0.918486	-0.00564456	1.62594	0.000440528	-0.125	9	0.015625	15
RNA45SN1	-0.00707036	0.980049	0.994426	-0.135714	0.62962	0.90801	-0.00219194	1.60968	4.99901e-05	-0.135714	9.08571	0.0184184	15
RNA45SN2	-0.0378677	0.893415	0.962778	-0.0642857	0.819948	0.962858	-0.00909718	1.6422	0.00143397	-0.0642857	8.51429	0.00413265	15
RNA45SN3	-0.00707036	0.980049	0.994426	-0.135714	0.62962	0.90801	-0.00219194	1.60968	4.99901e-05	-0.135714	9.08571	0.0184184	15
RNA45SN5	-0.00707036	0.980049	0.994426	-0.135714	0.62962	0.90801	-0.00219194	1.60968	4.99901e-05	-0.135714	9.08571	0.0184184	15
RNA5S1	0.33161	0.227263	0.766424	0.321429	0.242719	0.823645	0.152346	1.63716	0.109965	0.321429	5.42857	0.103316	15
RNA5S10	0.33161	0.227263	0.766424	0.321429	0.242719	0.823645	0.152346	1.63716	0.109965	0.321429	5.42857	0.103316	15
RNA5S11	0.33161	0.227263	0.766424	0.321429	0.242719	0.823645	0.152346	1.63716	0.109965	0.321429	5.42857	0.103316	15
RNA5S12	0.33161	0.227263	0.766424	0.321429	0.242719	0.823645	0.152346	1.63716	0.109965	0.321429	5.42857	0.103316	15
RNA5S13	0.33161	0.227263	0.766424	0.321429	0.242719	0.823645	0.152346	1.63716	0.109965	0.321429	5.42857	0.103316	15
RNA5S14	0.33161	0.227263	0.766424	0.321429	0.242719	0.823645	0.152346	1.63716	0.109965	0.321429	5.42857	0.103316	15
RNA5S15	0.33161	0.227263	0.766424	0.321429	0.242719	0.823645	0.152346	1.63716	0.109965	0.321429	5.42857	0.103316	15
RNA5S16	0.33161	0.227263	0.766424	0.321429	0.242719	0.823645	0.152346	1.63716	0.109965	0.321429	5.42857	0.103316	15
RNA5S17	0.33161	0.227263	0.766424	0.321429	0.242719	0.823645	0.152346	1.63716	0.109965	0.321429	5.42857	0.103316	15
RNA5S2	0.33161	0.227263	0.766424	0.321429	0.242719	0.823645	0.152346	1.63716	0.109965	0.321429	5.42857	0.103316	15
RNA5S3	0.33161	0.227263	0.766424	0.321429	0.242719	0.823645	0.152346	1.63716	0.109965	0.321429	5.42857	0.103316	15
RNA5S4	0.33161	0.227263	0.766424	0.321429	0.242719	0.823645	0.152346	1.63716	0.109965	0.321429	5.42857	0.103316	15
RNA5S5	0.33161	0.227263	0.766424	0.321429	0.242719	0.823645	0.152346	1.63716	0.109965	0.321429	5.42857	0.103316	15
RNA5S6	0.33161	0.227263	0.766424	0.321429	0.242719	0.823645	0.152346	1.63716	0.109965	0.321429	5.42857	0.103316	15
RNA5S7	0.33161	0.227263	0.766424	0.321429	0.242719	0.823645	0.152346	1.63716	0.109965	0.321429	5.42857	0.103316	15
RNA5S8	0.33161	0.227263	0.766424	0.321429	0.242719	0.823645	0.152346	1.63716	0.109965	0.321429	5.42857	0.103316	15
RNA5S9	0.352311	0.197783	0.766424	0.314286	0.25394	0.82483	0.169416	1.60376	0.124123	0.314286	5.48571	0.0987755	15
RNASE1	-0.0378508	0.893462	0.962778	0.253571	0.361816	0.872528	-0.0197937	2.33979	0.00143268	0.253571	5.97143	0.0642985	15
RNASE10	0.132633	0.637488	0.884095	0.253571	0.361816	0.872528	0.0490858	1.99419	0.0175916	0.253571	5.97143	0.0642985	15
RNASE11	0.189373	0.499062	0.819497	0.278571	0.314709	0.855129	0.0652125	1.91354	0.0358621	0.278571	5.77143	0.077602	15
RNASE12	0.189373	0.499062	0.819497	0.278571	0.314709	0.855129	0.0652125	1.91354	0.0358621	0.278571	5.77143	0.077602	15
RNASE13	0.0218676	0.938342	0.978835	0.217857	0.435393	0.879578	0.0090962	2.22639	0.000478193	0.217857	6.25714	0.0474617	15
RNASE2	0.22511	0.419872	0.790002	0.303571	0.271356	0.837247	0.0748807	1.89724	0.0506743	0.303571	5.57143	0.0921556	15
RNASE3	0.192347	0.492217	0.81618	0.278571	0.314709	0.855129	0.0636434	1.92252	0.0369975	0.278571	5.77143	0.077602	15
RNASE4	-0.105511	0.708227	0.911974	0.253571	0.361816	0.872528	-0.07265	2.60412	0.0111326	0.253571	5.97143	0.0642985	15
RNASE6	-0.0378508	0.893462	0.962778	0.253571	0.361816	0.872528	-0.0197937	2.33979	0.00143268	0.253571	5.97143	0.0642985	15
RNASE7	0.0218676	0.938342	0.978835	0.217857	0.435393	0.879578	0.0090962	2.22639	0.000478193	0.217857	6.25714	0.0474617	15
RNASE8	-0.0409333	0.884837	0.959734	0.217857	0.435393	0.879578	-0.0203753	2.37378	0.00167554	0.217857	6.25714	0.0474617	15
RNASE9	0.189373	0.499062	0.819497	0.278571	0.314709	0.855129	0.0652125	1.91354	0.0358621	0.278571	5.77143	0.077602	15
RNASEH1	-0.144417	0.607597	0.871746	-0.142857	0.611522	0.902204	-0.0541691	2.30473	0.0208562	-0.142857	9.14286	0.0204082	15
RNASEH1-AS1	-0.144417	0.607597	0.871746	-0.142857	0.611522	0.902204	-0.0541691	2.30473	0.0208562	-0.142857	9.14286	0.0204082	15
RNASEH2A	-0.409477	0.129597	0.766424	-0.385714	0.155631	0.774175	-0.0986352	2.26815	0.167671	-0.385714	11.0857	0.148776	15
RNASEH2B	0.011916	0.966381	0.988781	0.0464286	0.869492	0.971249	0.00346743	2.00783	0.00014199	0.0464286	7.62857	0.00215561	15
RNASEH2B-AS1	0.00275611	0.992222	0.996909	0.0464286	0.869492	0.971249	0.000829207	2.02799	7.59612e-06	0.0464286	7.62857	0.00215561	15
RNASEH2C	-0.26283	0.343938	0.775192	-0.282143	0.308284	0.855129	-0.0766031	2.26011	0.0690797	-0.282143	10.2571	0.0796046	15
RNASEK	-0.415897	0.123108	0.766424	-0.464286	0.081251	0.742257	-0.0975162	1.99687	0.17297	-0.464286	11.7143	0.215561	15
RNASEK-C17orf49	-0.415897	0.123108	0.766424	-0.464286	0.081251	0.742257	-0.0975162	1.99687	0.17297	-0.464286	11.7143	0.215561	15
RNASEL	0.652776	0.0083357	0.34429	0.592857	0.0198464	0.528177	0.193842	1.62694	0.426116	0.592857	3.25714	0.35148	15
RNASET2	-0.527475	0.0433098	0.756046	-0.532143	0.0411586	0.714479	-0.133127	2.50883	0.27823	-0.532143	12.2571	0.283176	15
RND1	0.124537	0.658335	0.892123	-0.0285714	0.91949	0.981044	0.0328249	1.83728	0.0155094	-0.0285714	8.22857	0.000816327	15
RND2	-0.116908	0.678193	0.899306	-0.146429	0.60255	0.902204	-0.0401494	2.18403	0.0136675	-0.146429	9.17143	0.0214413	15
RND3	0.00521707	0.985278	0.995461	0.0535714	0.84961	0.967367	0.00115846	2.27099	2.72179e-05	0.0535714	7.57143	0.0028699	15
RNF10	0.305547	0.268092	0.7717	0.25	0.368846	0.872842	0.051746	1.73415	0.0933591	0.25	6	0.0625	15
RNF103	0.315268	0.252378	0.767889	0.432143	0.107693	0.750105	0.066493	2.06635	0.0993942	0.432143	4.54286	0.186747	15
RNF103-CHMP3	0.282465	0.307708	0.774925	0.407143	0.132013	0.768118	0.0597112	2.07871	0.0797866	0.407143	4.74286	0.165765	15
RNF11	0.20056	0.473552	0.808015	0.00357143	0.989921	0.993903	0.0559697	1.54057	0.0402243	0.00357143	7.97143	1.27551e-05	15
RNF111	-0.204037	0.465756	0.804483	-0.182143	0.515882	0.89027	-0.0553764	2.08309	0.0416309	-0.182143	9.45714	0.033176	15
RNF112	-0.0810105	0.774109	0.92935	-0.185714	0.507541	0.888858	-0.0173791	1.78332	0.0065627	-0.185714	9.48571	0.0344898	15
RNF113A	-0.333091	0.225068	0.766424	-0.203571	0.466795	0.881943	-0.120235	1.71754	0.110949	-0.203571	9.62857	0.0414413	15
RNF113B	0.347604	0.204258	0.766424	0.339286	0.216029	0.809427	0.0796923	1.47188	0.120829	0.339286	5.28571	0.115115	15
RNF114	-0.366501	0.179067	0.766424	-0.321429	0.242719	0.823645	-0.153119	2.77563	0.134323	-0.321429	10.5714	0.103316	15
RNF115	0.00329642	0.990697	0.996665	0.0892857	0.751673	0.943899	0.00148467	2.2117	1.08664e-05	0.0892857	7.28571	0.00797194	15
RNF121	0.0800227	0.776799	0.929726	0.0892857	0.751673	0.943899	0.0299323	1.90626	0.00640363	0.0892857	7.28571	0.00797194	15
RNF122	-0.168334	0.548707	0.84054	-0.207143	0.458843	0.881943	-0.055036	2.07319	0.0283362	-0.207143	9.65714	0.0429082	15
RNF123	-0.269898	0.330631	0.774925	-0.207143	0.458843	0.881943	-0.0817282	2.2785	0.072845	-0.207143	9.65714	0.0429082	15
RNF125	0.100615	0.721256	0.916309	0.075	0.790511	0.953983	0.0322004	1.49817	0.0101233	0.075	7.4	0.005625	15
RNF126	-0.52712	0.0434768	0.756488	-0.439286	0.101361	0.750105	-0.166178	2.58428	0.277856	-0.439286	11.5143	0.192972	15
RNF126P1	0.29485	0.286049	0.774925	0.328571	0.23181	0.822974	0.139062	1.8796	0.0869367	0.328571	5.37143	0.107959	15
RNF128	-0.473515	0.074603	0.766424	-0.467857	0.0786302	0.740621	-0.174475	1.94977	0.224216	-0.467857	11.7429	0.21889	15
RNF13	0.235905	0.39731	0.786481	0.160714	0.567197	0.898205	0.115843	1.70481	0.0556512	0.160714	6.71429	0.0258291	15
RNF130	-0.209309	0.454053	0.799466	-0.217857	0.435393	0.879578	-0.03747	2.03226	0.0438102	-0.217857	9.74286	0.0474617	15
RNF133	-0.167577	0.550532	0.840713	-0.192857	0.491049	0.885632	-0.0555292	2.34392	0.028082	-0.192857	9.54286	0.0371939	15
RNF135	-0.154766	0.581811	0.855897	-0.121429	0.666401	0.91986	-0.0668368	1.70997	0.0239525	-0.121429	8.97143	0.0147449	15
RNF138	0.100615	0.721256	0.916309	0.075	0.790511	0.953983	0.0322004	1.49817	0.0101233	0.075	7.4	0.005625	15
RNF138P1	-0.222291	0.425871	0.791024	-0.160714	0.567197	0.898205	-0.0379683	1.97463	0.0494131	-0.160714	9.28571	0.0258291	15
RNF139	0.946814	9.02372e-08	8.21159e-06	0.957143	2.27368e-08	1.96148e-06	0.882395	0.333978	0.896456	0.957143	0.342857	0.916122	15
RNF139-AS1	0.946814	9.02372e-08	8.21159e-06	0.957143	2.27368e-08	1.96148e-06	0.882395	0.333978	0.896456	0.957143	0.342857	0.916122	15
RNF14	-0.129387	0.645819	0.887714	-0.167857	0.549856	0.893721	-0.0208499	1.94682	0.0167409	-0.167857	9.34286	0.028176	15
RNF141	-0.0877966	0.755697	0.926159	-0.125	0.657136	0.918486	-0.03632	1.97534	0.00770824	-0.125	9	0.015625	15
RNF144A	0.178276	0.524981	0.83007	0.275	0.321211	0.861019	0.0746549	2.07394	0.0317824	0.275	5.8	0.075625	15
RNF144B	-0.226149	0.417671	0.789065	-0.242857	0.383128	0.875642	-0.079038	2.54472	0.0511436	-0.242857	9.94286	0.0589796	15
RNF145	-0.313227	0.255629	0.767889	-0.307143	0.265473	0.831647	-0.0578481	2.14119	0.0981113	-0.307143	10.4571	0.0943367	15
RNF146	-0.181578	0.517208	0.825064	-0.00357143	0.989921	0.993903	-0.0537587	2.35844	0.0329704	-0.00357143	8.02857	1.27551e-05	15
RNF148	-0.167577	0.550532	0.840713	-0.192857	0.491049	0.885632	-0.0555292	2.34392	0.028082	-0.192857	9.54286	0.0371939	15
RNF149	-0.206929	0.459317	0.801136	0.0428571	0.87946	0.971249	-0.246347	3.73845	0.0428196	0.0428571	7.65714	0.00183673	15
RNF150	-0.180521	0.51969	0.82683	-0.389286	0.151512	0.774175	-0.0460435	1.94279	0.0325878	-0.389286	11.1143	0.151543	15
RNF151	-0.182542	0.514945	0.823986	-0.107143	0.703901	0.932694	-0.0652602	2.41763	0.0333218	-0.107143	8.85714	0.0114796	15
RNF152	0.461588	0.0832712	0.766424	0.25	0.368846	0.872842	0.215106	1.22937	0.213064	0.25	6	0.0625	15
RNF157	0.292295	0.290441	0.774925	0.253571	0.361816	0.872528	0.137055	1.81865	0.0854365	0.253571	5.97143	0.0642985	15
RNF157-AS1	0.307631	0.264674	0.771227	0.246429	0.375951	0.875335	0.140819	1.79892	0.094637	0.246429	6.02857	0.060727	15
RNF165	0.337158	0.219108	0.766424	0.167857	0.549856	0.893721	0.128544	1.46265	0.113675	0.167857	6.65714	0.028176	15
RNF166	-0.249516	0.369805	0.780579	-0.314286	0.25394	0.82483	-0.0755219	1.95667	0.0622582	-0.314286	10.5143	0.0987755	15
RNF167	-0.435738	0.104472	0.766424	-0.475	0.0735709	0.740621	-0.105425	1.99414	0.189868	-0.475	11.8	0.225625	15
RNF168	-0.324609	0.237824	0.767889	-0.146429	0.60255	0.902204	-0.185408	2.73251	0.105371	-0.146429	9.17143	0.0214413	15
RNF169	0.0799555	0.776982	0.929726	0.0678571	0.810109	0.959774	0.0330525	1.95671	0.00639289	0.0678571	7.45714	0.00460459	15
RNF17	0.225581	0.418873	0.789995	0.189286	0.499263	0.885632	0.104606	1.69143	0.050887	0.189286	6.48571	0.0358291	15
RNF170	0.130976	0.641737	0.885598	0.157143	0.575953	0.900794	0.0482377	1.77138	0.0171546	0.157143	6.74286	0.0246939	15
RNF175	-0.185303	0.508497	0.822232	-0.267857	0.334444	0.863727	-0.042067	2.06297	0.0343373	-0.267857	10.1429	0.0717474	15
RNF180	-0.25199	0.36492	0.780352	-0.392857	0.147467	0.769095	-0.0446792	2.0067	0.0634988	-0.392857	11.1429	0.154337	15
RNF181	0.0766198	0.786082	0.931024	0.232143	0.405099	0.876748	0.0181296	2.17008	0.00587059	0.232143	6.14286	0.0538903	15
RNF182	-0.320805	0.243685	0.767889	-0.257143	0.35486	0.869883	-0.121318	2.67287	0.102916	-0.257143	10.0571	0.0661224	15
RNF183	-0.240482	0.387943	0.785363	-0.267857	0.334444	0.863727	-0.0731436	2.17415	0.0578314	-0.267857	10.1429	0.0717474	15
RNF185	0.271326	0.327979	0.774925	0.0571429	0.8397	0.966381	0.0735236	1.46697	0.0736178	0.0571429	7.54286	0.00326531	15
RNF186	0.309858	0.261052	0.769677	0.264286	0.341174	0.863727	0.100499	1.46705	0.0960121	0.264286	5.88571	0.0698469	15
RNF187	-0.159049	0.571271	0.850201	-0.0357143	0.899447	0.97575	-0.0340096	1.99952	0.0252967	-0.0357143	8.28571	0.00127551	15
RNF19A	0.971457	1.67637e-09	2.58417e-07	0.985714	1.92909e-11	8.00291e-09	1.0268	0.0439039	0.943728	0.985714	0.114286	0.971633	15
RNF19B	0.297212	0.282024	0.774925	0.2	0.474814	0.885632	0.0931131	1.47181	0.0883349	0.2	6.4	0.04	15
RNF2	0.321874	0.24203	0.767889	0.360714	0.186554	0.79471	0.098884	1.81927	0.103603	0.360714	5.11429	0.130115	15
RNF20	-0.297736	0.281136	0.774925	-0.364286	0.18191	0.79471	-0.119385	2.48577	0.0886466	-0.364286	10.9143	0.132704	15
RNF207	-0.056181	0.842367	0.948137	0.00357143	0.989921	0.993903	-0.0251701	1.9956	0.0031563	0.00357143	7.97143	1.27551e-05	15
RNF207-AS1	-0.056181	0.842367	0.948137	0.00357143	0.989921	0.993903	-0.0251701	1.9956	0.0031563	0.00357143	7.97143	1.27551e-05	15
RNF212	-0.392692	0.147652	0.766424	-0.357143	0.191275	0.79471	-0.104972	2.25065	0.154207	-0.357143	10.8571	0.127551	15
RNF212B	0.235077	0.399017	0.786481	0.417857	0.121173	0.753921	0.102654	1.92468	0.0552613	0.417857	4.65714	0.174605	15
RNF213	0.15172	0.589353	0.85974	0.117857	0.675712	0.924075	0.0566239	2.12902	0.023019	0.117857	7.05714	0.0138903	15
RNF213-AS1	0.192071	0.492851	0.816834	0.0607143	0.829812	0.964604	0.0706286	2.10711	0.0368913	0.0607143	7.51429	0.00368622	15
RNF214	-0.345657	0.206976	0.766424	-0.396429	0.143495	0.768118	-0.144266	2.16815	0.119478	-0.396429	11.1714	0.157156	15
RNF215	0.260711	0.347985	0.775222	0.114286	0.685066	0.928629	0.0704265	1.53932	0.0679703	0.114286	7.08571	0.0130612	15
RNF216	0.304412	0.269964	0.772533	0.485714	0.0664263	0.740374	0.172542	1.96096	0.0926668	0.485714	4.11429	0.235918	15
RNF216-IT1	0.362335	0.184437	0.766424	0.492857	0.061951	0.72366	0.206697	1.88089	0.131287	0.492857	4.05714	0.242908	15
RNF216P1	0.297771	0.281076	0.774925	0.446429	0.0952932	0.750105	0.161479	1.94686	0.0886678	0.446429	4.42857	0.199298	15
RNF217	-0.391633	0.148845	0.766424	-0.189286	0.499263	0.885632	-0.126172	2.54752	0.153377	-0.189286	9.51429	0.0358291	15
RNF217-AS1	-0.391633	0.148845	0.766424	-0.189286	0.499263	0.885632	-0.126172	2.54752	0.153377	-0.189286	9.51429	0.0358291	15
RNF220	0.00664211	0.981257	0.994426	-0.1	0.722897	0.937606	0.00259211	1.87223	4.41177e-05	-0.1	8.8	0.01	15
RNF222	-0.426439	0.112944	0.766424	-0.496429	0.0597974	0.714479	-0.101843	2.00626	0.18185	-0.496429	11.9714	0.246441	15
RNF223	-0.145342	0.605275	0.869787	-0.135714	0.62962	0.90801	-0.0528204	1.92399	0.0211242	-0.135714	9.08571	0.0184184	15
RNF224	-0.0179232	0.949449	0.982609	-0.0535714	0.84961	0.967367	-0.00728447	2.06597	0.00032124	-0.0535714	8.42857	0.0028699	15
RNF225	-0.121908	0.665155	0.896642	-0.110714	0.694463	0.929354	-0.03719	2.17452	0.0148615	-0.110714	8.88571	0.0122577	15
RNF227	-0.431566	0.108216	0.766424	-0.467857	0.0786302	0.740621	-0.104982	2.05234	0.18625	-0.467857	11.7429	0.21889	15
RNF24	-0.27846	0.314911	0.774925	-0.239286	0.390379	0.876748	-0.0872943	2.15561	0.0775401	-0.239286	9.91429	0.0572577	15
RNF25	-0.40574	0.13348	0.766424	-0.460714	0.0839334	0.74271	-0.0793965	2.25831	0.164625	-0.460714	11.6857	0.212258	15
RNF26	-0.332799	0.225499	0.766424	-0.360714	0.186554	0.79471	-0.140839	2.19454	0.110755	-0.360714	10.8857	0.130115	15
RNF31	0.0965061	0.732245	0.919257	0.353571	0.196072	0.79471	0.0524306	2.18852	0.00931344	0.353571	5.17143	0.125013	15
RNF32	0.137291	0.625609	0.879377	0.135714	0.62962	0.90801	0.0462489	1.99297	0.0188487	0.135714	6.91429	0.0184184	15
RNF34	0.29261	0.289898	0.774925	0.25	0.368846	0.872842	0.0524738	1.73036	0.0856205	0.25	6	0.0625	15
RNF38	0.0196127	0.944691	0.981451	-0.0785714	0.780755	0.951243	0.00651568	1.89028	0.000384659	-0.0785714	8.62857	0.00617347	15
RNF39	-0.256225	0.35664	0.775222	-0.128571	0.647916	0.91416	-0.178622	2.98596	0.0656514	-0.128571	9.02857	0.0165306	15
RNF4	-0.258044	0.353117	0.775222	-0.196429	0.482899	0.885632	-0.0637777	2.05422	0.0665868	-0.196429	9.57143	0.0385842	15
RNF40	-0.31337	0.255401	0.767889	-0.228571	0.412566	0.876748	-0.0790468	1.9739	0.0982007	-0.228571	9.82857	0.0522449	15
RNF41	0.141429	0.615124	0.876115	-0.0142857	0.9597	0.987098	0.0343881	1.84256	0.0200023	-0.0142857	8.11429	0.000204082	15
RNF43	0.452694	0.0901858	0.766424	0.385714	0.155631	0.774175	0.165146	1.76813	0.204931	0.385714	4.91429	0.148776	15
RNF44	-0.365947	0.179777	0.766424	-0.360714	0.186554	0.79471	-0.0723968	2.1155	0.133917	-0.360714	10.8857	0.130115	15
RNF5	-0.266115	0.337717	0.774925	-0.175	0.532748	0.890492	-0.179477	3.06691	0.0708173	-0.175	9.4	0.030625	15
RNF5P1	0.242761	0.383323	0.783932	0.442857	0.0982941	0.750105	0.088546	1.76806	0.0589327	0.442857	4.45714	0.196122	15
RNF6	0.149809	0.594107	0.863212	0.257143	0.35486	0.869883	0.0907305	1.85057	0.0224426	0.257143	5.94286	0.0661224	15
RNF7	-0.0477664	0.865762	0.955397	0.0107143	0.96977	0.98841	-0.0134128	1.83758	0.00228163	0.0107143	7.91429	0.000114796	15
RNF8	-0.154593	0.582238	0.855897	-0.189286	0.499263	0.885632	-0.0579089	2.33801	0.0238991	-0.189286	9.51429	0.0358291	15
RNFT1	0.152815	0.586638	0.85871	0.142857	0.611522	0.902204	0.05362	1.99166	0.0233524	0.142857	6.85714	0.0204082	15
RNFT1-DT	0.170301	0.543976	0.838692	0.128571	0.647916	0.91416	0.0589838	1.99849	0.0290025	0.128571	6.97143	0.0165306	15
RNFT2	0.331534	0.227377	0.766424	0.221429	0.427714	0.876748	0.0505194	1.79803	0.109915	0.221429	6.22857	0.0490306	15
RNGTT	-0.421915	0.117232	0.766424	-0.417857	0.121173	0.753921	-0.116667	2.42434	0.178012	-0.417857	11.3429	0.174605	15
RNH1	-0.250855	0.367156	0.780579	-0.314286	0.25394	0.82483	-0.0937571	2.27384	0.0629284	-0.314286	10.5143	0.0987755	15
RNLS	0.356458	0.192188	0.766424	0.132143	0.638744	0.911246	0.106674	1.40156	0.127062	0.132143	6.94286	0.0174617	15
RNMT	0.577958	0.0240311	0.649566	0.282143	0.308284	0.855129	0.22329	1.06887	0.334036	0.282143	5.74286	0.0796046	15
RNPC3	0.27818	0.315418	0.774925	-0.0535714	0.84961	0.967367	0.0830568	1.45151	0.0773843	-0.0535714	8.42857	0.0028699	15
RNPEP	0.145433	0.605045	0.869787	0.185714	0.507541	0.888858	0.0354005	1.80238	0.0211508	0.185714	6.51429	0.0344898	15
RNPEPL1	-0.453183	0.0897953	0.766424	-0.464286	0.081251	0.742257	-0.130323	2.50808	0.205375	-0.464286	11.7143	0.215561	15
RNPS1	-0.186119	0.506599	0.821512	-0.107143	0.703901	0.932694	-0.066799	2.42199	0.0346405	-0.107143	8.85714	0.0114796	15
RNU1-1	0.101719	0.718312	0.91546	0.267857	0.334444	0.863727	0.0259729	1.84597	0.0103467	0.267857	5.85714	0.0717474	15
RNU1-2	0.101719	0.718312	0.91546	0.267857	0.334444	0.863727	0.0259729	1.84597	0.0103467	0.267857	5.85714	0.0717474	15
RNU1-3	0.101719	0.718312	0.91546	0.267857	0.334444	0.863727	0.0259729	1.84597	0.0103467	0.267857	5.85714	0.0717474	15
RNU1-4	0.101719	0.718312	0.91546	0.267857	0.334444	0.863727	0.0259729	1.84597	0.0103467	0.267857	5.85714	0.0717474	15
RNU105B	-0.172998	0.537518	0.835015	-0.0964286	0.732453	0.937713	-0.0431962	2.15151	0.0299284	-0.0964286	8.77143	0.00929847	15
RNU105C	0.745164	0.00143233	0.064857	0.689286	0.00447373	0.197194	0.645017	0.697659	0.55527	0.689286	2.48571	0.475115	15
RNU11	0.207046	0.459059	0.801136	0.242857	0.383128	0.875642	0.0698931	1.50462	0.0428678	0.242857	6.05714	0.0589796	15
RNU12	0.182993	0.513891	0.823986	0.0857143	0.761334	0.945717	0.0506256	1.56569	0.0334863	0.0857143	7.31429	0.00734694	15
RNU2-1	0.00151712	0.995719	0.998266	-0.0285714	0.91949	0.981044	0.00100562	2.21165	2.30165e-06	-0.0285714	8.22857	0.000816327	15
RNU4-1	0.218593	0.433805	0.794378	0.110714	0.694463	0.929354	0.0377816	1.79182	0.0477829	0.110714	7.11429	0.0122577	15
RNU4-2	0.218593	0.433805	0.794378	0.110714	0.694463	0.929354	0.0377816	1.79182	0.0477829	0.110714	7.11429	0.0122577	15
RNU4ATAC	-0.275109	0.321011	0.774925	-0.121429	0.666401	0.91986	-0.098703	2.66082	0.075685	-0.121429	8.97143	0.0147449	15
RNU5A-1	-0.0855651	0.761738	0.927058	-0.0785714	0.780755	0.951243	-0.0282808	2.11364	0.00732139	-0.0785714	8.62857	0.00617347	15
RNU5B-1	-0.107224	0.703685	0.910147	-0.0642857	0.819948	0.962858	-0.0354494	2.15145	0.011497	-0.0642857	8.51429	0.00413265	15
RNU5D-1	0.0871857	0.75735	0.926159	-0.0535714	0.84961	0.967367	0.0245136	1.68075	0.00760134	-0.0535714	8.42857	0.0028699	15
RNU5E-1	0.282065	0.308424	0.774925	0.292857	0.289472	0.847623	0.0897345	1.50735	0.0795604	0.292857	5.65714	0.0857653	15
RNU5F-1	0.0871857	0.75735	0.926159	-0.0535714	0.84961	0.967367	0.0245136	1.68075	0.00760134	-0.0535714	8.42857	0.0028699	15
RNU6-1	-0.276432	0.318595	0.774925	-0.146429	0.60255	0.902204	-0.0335415	2.05351	0.0764147	-0.146429	9.17143	0.0214413	15
RNU6-2	-0.276432	0.318595	0.774925	-0.146429	0.60255	0.902204	-0.0335415	2.05351	0.0764147	-0.146429	9.17143	0.0214413	15
RNU6-7	-0.276432	0.318595	0.774925	-0.146429	0.60255	0.902204	-0.0335415	2.05351	0.0764147	-0.146429	9.17143	0.0214413	15
RNU6-8	-0.276432	0.318595	0.774925	-0.146429	0.60255	0.902204	-0.0335415	2.05351	0.0764147	-0.146429	9.17143	0.0214413	15
RNU6-9	-0.276432	0.318595	0.774925	-0.146429	0.60255	0.902204	-0.0335415	2.05351	0.0764147	-0.146429	9.17143	0.0214413	15
RNU6ATAC	-0.101498	0.718901	0.91546	-0.221429	0.427714	0.876748	-0.0225753	1.97104	0.0103018	-0.221429	9.77143	0.0490306	15
RNU6ATAC35P	0.0703562	0.80324	0.936154	0.153571	0.584764	0.902122	0.0166827	2.04443	0.00494999	0.153571	6.77143	0.0235842	15
RNU7-1	-0.132342	0.638234	0.884095	-0.189286	0.499263	0.885632	-0.0537976	2.36491	0.0175144	-0.189286	9.51429	0.0358291	15
RNVU1-1	0.217568	0.436018	0.794378	0.339286	0.216029	0.809427	0.0944503	2.06925	0.0473358	0.339286	5.28571	0.115115	15
RNVU1-14	0.0587541	0.835236	0.946005	0.221429	0.427714	0.876748	0.0271388	2.09727	0.00345205	0.221429	6.22857	0.0490306	15
RNVU1-15	0.198211	0.478856	0.810934	0.296429	0.283355	0.843726	0.0924197	2.05893	0.0392875	0.296429	5.62857	0.0878699	15
RNVU1-17	0.132389	0.638113	0.884095	0.2	0.474814	0.885632	0.0783729	1.76916	0.017527	0.2	6.4	0.04	15
RNVU1-18	0.101719	0.718312	0.91546	0.267857	0.334444	0.863727	0.0259729	1.84597	0.0103467	0.267857	5.85714	0.0717474	15
RNVU1-19	-0.00783949	0.977879	0.994304	-0.207143	0.458843	0.881943	-0.00360288	1.68302	6.14576e-05	-0.207143	9.65714	0.0429082	15
RNVU1-20	0.401671	0.137795	0.766424	0.103571	0.71338	0.934586	0.134364	1.28917	0.16134	0.103571	7.17143	0.010727	15
RNVU1-2A	0.237869	0.393275	0.786481	0.321429	0.242719	0.823645	0.126207	1.98293	0.0565818	0.321429	5.42857	0.103316	15
RNVU1-3	0.217568	0.436018	0.794378	0.339286	0.216029	0.809427	0.0944503	2.06925	0.0473358	0.339286	5.28571	0.115115	15
RNVU1-4	0.401671	0.137795	0.766424	0.103571	0.71338	0.934586	0.134364	1.28917	0.16134	0.103571	7.17143	0.010727	15
RNVU1-6	-0.0797347	0.777583	0.929726	-0.0821429	0.771029	0.947702	-0.0378021	2.30008	0.00635762	-0.0821429	8.65714	0.00674745	15
RNVU1-7	0.0847548	0.763936	0.927547	0.0214286	0.939578	0.987098	0.0383133	2.14573	0.00718337	0.0214286	7.82857	0.000459184	15
RNVU1-8	0.16804	0.549415	0.840713	0.307143	0.265473	0.831647	0.0709304	2.09327	0.0282374	0.307143	5.54286	0.0943367	15
RNY1	0.459197	0.0850921	0.766424	0.496429	0.0597974	0.714479	0.189024	1.51022	0.210862	0.496429	4.02857	0.246441	15
RNY3	0.459197	0.0850921	0.766424	0.496429	0.0597974	0.714479	0.189024	1.51022	0.210862	0.496429	4.02857	0.246441	15
RNY4	0.459197	0.0850921	0.766424	0.496429	0.0597974	0.714479	0.189024	1.51022	0.210862	0.496429	4.02857	0.246441	15
RNY5	0.459197	0.0850921	0.766424	0.496429	0.0597974	0.714479	0.189024	1.51022	0.210862	0.496429	4.02857	0.246441	15
RO60	0.0321618	0.909409	0.969042	0.125	0.657136	0.918486	0.00971046	2.04631	0.00103438	0.125	7	0.015625	15
ROBO1	-0.551372	0.0331248	0.715506	-0.535714	0.039567	0.714479	-0.22357	2.80618	0.304011	-0.535714	12.2857	0.28699	15
ROBO2	-0.523795	0.0450641	0.761161	-0.417857	0.121173	0.753921	-0.163776	2.45384	0.274361	-0.417857	11.3429	0.174605	15
ROBO3	-0.31729	0.249183	0.767889	-0.353571	0.196072	0.79471	-0.161305	2.4111	0.100673	-0.353571	10.8286	0.125013	15
ROBO4	-0.31729	0.249183	0.767889	-0.353571	0.196072	0.79471	-0.161305	2.4111	0.100673	-0.353571	10.8286	0.125013	15
ROCK1	0.232334	0.404701	0.787813	0.160714	0.567197	0.898205	0.0641724	1.49532	0.053979	0.160714	6.71429	0.0258291	15
ROCK1P1	-0.177743	0.526242	0.831049	-0.296429	0.283355	0.843726	-0.0584393	2.08834	0.0315926	-0.296429	10.3714	0.0878699	15
ROCK2	0.162333	0.563246	0.846439	0.210714	0.450958	0.881943	0.0481007	2.10702	0.0263521	0.210714	6.31429	0.0444005	15
ROCR	0.433558	0.106418	0.766424	0.417857	0.121173	0.753921	0.220717	1.81728	0.187972	0.417857	4.65714	0.174605	15
ROGDI	-0.136737	0.627017	0.879489	-0.167857	0.549856	0.893721	-0.0474708	2.13968	0.018697	-0.167857	9.34286	0.028176	15
ROM1	0.000672779	0.998101	0.999093	-0.0785714	0.780755	0.951243	0.000191048	1.86475	4.52631e-07	-0.0785714	8.62857	0.00617347	15
ROMO1	-0.129406	0.64577	0.887714	0.0464286	0.869492	0.971249	-0.0746433	2.51836	0.0167458	0.0464286	7.62857	0.00215561	15
ROPN1	-0.101254	0.71955	0.915833	-0.0428571	0.87946	0.971249	-0.0356195	2.11279	0.0102525	-0.0428571	8.34286	0.00183673	15
ROPN1B	-0.0963412	0.732687	0.91928	-0.0428571	0.87946	0.971249	-0.0311502	2.01967	0.00928163	-0.0428571	8.34286	0.00183673	15
ROPN1L	0.524477	0.0447349	0.761161	0.446429	0.0952932	0.750105	0.181301	1.47971	0.275076	0.446429	4.42857	0.199298	15
ROPN1L-AS1	0.537749	0.0386811	0.736973	0.478571	0.0711308	0.740621	0.187288	1.45043	0.289174	0.478571	4.17143	0.229031	15
ROR1	0.311153	0.25896	0.769318	0.00714286	0.979844	0.991407	0.0946618	1.52938	0.096816	0.00714286	7.94286	5.10204e-05	15
ROR1-AS1	0.326404	0.235088	0.767889	0.00714286	0.979844	0.991407	0.0982855	1.51166	0.106539	0.00714286	7.94286	5.10204e-05	15
ROR2	-0.281552	0.309343	0.774925	-0.289286	0.295665	0.847634	-0.169294	2.63354	0.0792713	-0.289286	10.3143	0.0836862	15
RORA	-0.142295	0.612939	0.87513	-0.125	0.657136	0.918486	-0.0415938	2.26668	0.0202479	-0.125	9	0.015625	15
RORA-AS1	-0.221662	0.427215	0.791971	-0.160714	0.567197	0.898205	-0.0623369	2.31873	0.0491338	-0.160714	9.28571	0.0258291	15
RORA-AS2	-0.238383	0.392223	0.786481	-0.235714	0.397703	0.876748	-0.0688123	2.38473	0.0568265	-0.235714	9.88571	0.0555612	15
RORB	-0.11959	0.671188	0.897731	-0.246429	0.375951	0.875335	-0.0275149	1.9988	0.0143018	-0.246429	9.97143	0.060727	15
RORB-AS1	-0.177221	0.527478	0.831141	-0.278571	0.314709	0.855129	-0.0440717	2.09249	0.0314072	-0.278571	10.2286	0.077602	15
RORC	0.219414	0.432036	0.793872	0.467857	0.0786302	0.740621	0.0738489	2.09175	0.0481427	0.467857	4.25714	0.21889	15
ROS1	-0.406962	0.132201	0.766424	-0.3	0.277317	0.841013	-0.0958109	2.42339	0.165618	-0.3	10.4	0.09	15
RP1	0.771269	0.000759995	0.037351	0.678571	0.00541655	0.224377	0.718754	0.607245	0.594856	0.678571	2.57143	0.460459	15
RP1L1	-0.230378	0.408779	0.787813	-0.15	0.59363	0.902204	-0.0984958	2.32119	0.0530742	-0.15	9.2	0.0225	15
RP2	-0.424021	0.115222	0.766424	-0.432143	0.107693	0.750105	-0.143514	2.04362	0.179794	-0.432143	11.4571	0.186747	15
RP9	-0.188826	0.500326	0.819497	0.210714	0.450958	0.881943	-0.247333	4.19554	0.0356551	0.210714	6.31429	0.0444005	15
RP9P	-0.188826	0.500326	0.819497	0.210714	0.450958	0.881943	-0.247333	4.19554	0.0356551	0.210714	6.31429	0.0444005	15
RPA1	-0.421234	0.117887	0.766424	-0.385714	0.155631	0.774175	-0.103524	1.97767	0.177438	-0.385714	11.0857	0.148776	15
RPA2	0.246129	0.37655	0.780674	0.242857	0.383128	0.875642	0.0803485	1.52093	0.0605794	0.242857	6.05714	0.0589796	15
RPA3	0.429147	0.110429	0.766424	0.653571	0.00823037	0.292785	0.26724	1.80064	0.184167	0.653571	2.77143	0.427156	15
RPA4	-0.532593	0.0409554	0.743135	-0.525	0.0444839	0.714479	-0.190261	1.94556	0.283655	-0.525	12.2	0.275625	15
RPAIN	-0.461792	0.0831171	0.766424	-0.492857	0.061951	0.72366	-0.11069	2.02439	0.213252	-0.492857	11.9429	0.242908	15
RPAP1	-0.227587	0.414636	0.788849	-0.239286	0.390379	0.876748	-0.0607573	2.04305	0.051796	-0.239286	9.91429	0.0572577	15
RPAP2	0.356532	0.19209	0.766424	-0.0178571	0.949635	0.987098	0.0983558	1.32636	0.127115	-0.0178571	8.14286	0.000318878	15
RPAP3	0.28063	0.310996	0.774925	0.139286	0.620546	0.904636	0.0877216	1.80061	0.0787534	0.139286	6.88571	0.0194005	15
RPARP-AS1	0.247127	0.374555	0.780674	0.103571	0.71338	0.934586	0.0549088	1.40264	0.0610718	0.103571	7.17143	0.010727	15
RPE	-0.347921	0.203817	0.766424	-0.596429	0.0189319	0.513528	-0.0677531	2.31826	0.121049	-0.596429	12.7714	0.355727	15
RPE65	0.301614	0.274614	0.774542	0.0178571	0.949635	0.987098	0.0887813	1.50619	0.0909709	0.0178571	7.85714	0.000318878	15
RPEL1	0.0165545	0.953306	0.98437	0.0142857	0.9597	0.987098	0.0038877	1.5057	0.000274051	0.0142857	7.88571	0.000204082	15
RPF1	0.247837	0.373141	0.780579	-0.0607143	0.829812	0.964604	0.0717267	1.52315	0.0614231	-0.0607143	8.48571	0.00368622	15
RPF2	-0.427257	0.11218	0.766424	-0.371429	0.17285	0.787101	-0.132568	2.35107	0.182549	-0.371429	10.9714	0.137959	15
RPGR	-0.477872	0.071604	0.766424	-0.546429	0.0350667	0.714479	-0.205824	2.30882	0.228362	-0.546429	12.3714	0.298584	15
RPGRIP1	0.115277	0.682465	0.901622	0.203571	0.466795	0.881943	0.0495511	1.99749	0.0132888	0.203571	6.37143	0.0414413	15
RPGRIP1L	-0.215779	0.439893	0.794378	-0.271429	0.327789	0.862587	-0.0608253	1.87753	0.0465606	-0.271429	10.1714	0.0736735	15
RPH3A	0.523459	0.0452266	0.761161	0.257143	0.35486	0.869883	0.11232	1.65743	0.27401	0.257143	5.94286	0.0661224	15
RPH3AL	-0.621495	0.0133893	0.48187	-0.721429	0.00239887	0.114698	-0.21598	2.43896	0.386255	-0.721429	13.7714	0.520459	15
RPIA	0.456151	0.0874519	0.766424	0.471429	0.0760704	0.740621	0.141899	1.77754	0.208073	0.471429	4.22857	0.222245	15
RPL10	-0.59361	0.0196508	0.578042	-0.5	0.0576988	0.714479	-0.207001	2.21331	0.352373	-0.5	12	0.25	15
RPL10A	-0.160044	0.568836	0.849233	-0.157143	0.575953	0.900794	-0.0551362	2.37937	0.0256141	-0.157143	9.25714	0.0246939	15
RPL10L	0.295	0.285792	0.774925	0.307143	0.265473	0.831647	0.0738399	1.82933	0.0870252	0.307143	5.54286	0.0943367	15
RPL11	0.315815	0.251512	0.767889	0.307143	0.265473	0.831647	0.101083	1.44261	0.099739	0.307143	5.54286	0.0943367	15
RPL12	-0.277675	0.316335	0.774925	-0.292857	0.289472	0.847623	-0.210409	2.84014	0.0771032	-0.292857	10.3429	0.0857653	15
RPL13	-0.174625	0.53364	0.833554	-0.217857	0.435393	0.879578	-0.0589137	1.89644	0.030494	-0.217857	9.74286	0.0474617	15
RPL13A	-0.333621	0.224286	0.766424	-0.292857	0.289472	0.847623	-0.131178	2.30675	0.111303	-0.292857	10.3429	0.0857653	15
RPL13AP17	-0.258699	0.351853	0.775222	-0.271429	0.327789	0.862587	-0.0838179	2.49466	0.0669252	-0.271429	10.1714	0.0736735	15
RPL13AP20	-0.26675	0.336522	0.774925	-0.307143	0.265473	0.831647	-0.0898847	2.35352	0.0711556	-0.307143	10.4571	0.0943367	15
RPL13AP3	0.478497	0.0711812	0.766424	0.478999	0.0708424	0.740621	0.10853	1.81106	0.228959	0.478571	4.17143	0.22944	15
RPL13AP5	0.165953	0.554455	0.841371	0.135714	0.62962	0.90801	0.0387903	1.43858	0.0275405	0.135714	6.91429	0.0184184	15
RPL13AP6	0.367622	0.17764	0.766424	0.275	0.321211	0.861019	0.100487	1.38766	0.135146	0.275	5.8	0.075625	15
RPL13P5	-0.132342	0.638234	0.884095	-0.189286	0.499263	0.885632	-0.0537976	2.36491	0.0175144	-0.189286	9.51429	0.0358291	15
RPL14	0.0342702	0.903495	0.967198	0.0464286	0.869492	0.971249	0.00952877	1.80018	0.00117445	0.0464286	7.62857	0.00215561	15
RPL15	0.099699	0.723701	0.917473	0.0142857	0.9597	0.987098	0.0259676	1.72294	0.00993989	0.0142857	7.88571	0.000204082	15
RPL17	0.300566	0.276366	0.774925	0.210714	0.450958	0.881943	0.117121	1.46932	0.0903402	0.210714	6.31429	0.0444005	15
RPL17-C18orf32	0.300566	0.276366	0.774925	0.210714	0.450958	0.881943	0.117121	1.46932	0.0903402	0.210714	6.31429	0.0444005	15
RPL18	-0.265281	0.33929	0.774925	-0.228571	0.412566	0.876748	-0.0945459	2.10237	0.0703743	-0.228571	9.82857	0.0522449	15
RPL18A	-0.164892	0.557026	0.842233	-0.182143	0.515882	0.89027	-0.0417504	1.92594	0.0271894	-0.182143	9.45714	0.033176	15
RPL19	-0.413118	0.12589	0.766424	-0.446429	0.0952932	0.750105	-0.130684	2.37958	0.170666	-0.446429	11.5714	0.199298	15
RPL19P12	0.0920729	0.744156	0.923088	0.0571429	0.8397	0.966381	0.0336375	1.87839	0.00847742	0.0571429	7.54286	0.00326531	15
RPL21	0.177498	0.526822	0.83109	0.0107143	0.96977	0.98841	0.041195	1.76491	0.0315055	0.0107143	7.91429	0.000114796	15
RPL21P28	0.0581781	0.836831	0.946005	0.196429	0.482899	0.885632	0.0120943	1.8999	0.00338469	0.196429	6.42857	0.0385842	15
RPL21P44	-0.297641	0.281298	0.774925	-0.0642857	0.819948	0.962858	-0.14241	2.64504	0.0885899	-0.0642857	8.51429	0.00413265	15
RPL22	-0.0323559	0.908864	0.968901	0.00357143	0.989921	0.993903	-0.013698	1.93822	0.0010469	0.00357143	7.97143	1.27551e-05	15
RPL22L1	-0.082005	0.771403	0.92935	0.00357143	0.989921	0.993903	-0.0223674	2.37862	0.00672482	0.00357143	7.97143	1.27551e-05	15
RPL23	-0.457131	0.0866877	0.766424	-0.503571	0.0556545	0.714479	-0.145453	2.42138	0.208968	-0.503571	12.0286	0.253584	15
RPL23A	-0.207349	0.458387	0.801136	-0.178571	0.524284	0.89027	-0.0772267	2.18807	0.0429934	-0.178571	9.42857	0.0318878	15
RPL23AP32	0.291992	0.290965	0.774925	0.232143	0.405099	0.876748	0.0672534	2.1786	0.0852592	0.232143	6.14286	0.0538903	15
RPL23AP53	-0.444317	0.0970592	0.766424	-0.457143	0.0866781	0.747765	-0.24193	2.77522	0.197418	-0.457143	11.6571	0.20898	15
RPL23AP64	-0.357607	0.190657	0.766424	-0.360714	0.186554	0.79471	-0.1466	2.17991	0.127883	-0.360714	10.8857	0.130115	15
RPL23AP7	0.224403	0.421372	0.790002	0.225	0.420105	0.876748	0.0700261	1.99005	0.0503567	0.225	6.2	0.050625	15
RPL23AP82	-0.01671	0.952867	0.984269	-0.0107143	0.96977	0.98841	-0.0088429	2.18833	0.000279224	-0.0107143	8.08571	0.000114796	15
RPL23AP87	0.16697	0.551997	0.841072	-0.0821429	0.771029	0.947702	0.113996	2.34513	0.027879	-0.0821429	8.65714	0.00674745	15
RPL23P8	-0.222697	0.425004	0.790402	0.203571	0.466795	0.881943	-0.364157	4.92217	0.0495938	0.203571	6.37143	0.0414413	15
RPL24	-0.212115	0.447883	0.798016	-0.178571	0.524284	0.89027	-0.0683807	1.93069	0.0449929	-0.178571	9.42857	0.0318878	15
RPL26	-0.426439	0.112944	0.766424	-0.496429	0.0597974	0.714479	-0.101843	2.00626	0.18185	-0.496429	11.9714	0.246441	15
RPL26L1	-0.325288	0.236786	0.767889	-0.232143	0.405099	0.876748	-0.05837	1.98765	0.105812	-0.232143	9.85714	0.0538903	15
RPL27	-0.0870185	0.757802	0.926159	-0.146429	0.60255	0.902204	-0.0307559	2.16565	0.00757221	-0.146429	9.17143	0.0214413	15
RPL27A	-0.238927	0.391111	0.786481	-0.314286	0.25394	0.82483	-0.0993961	2.1837	0.0570862	-0.314286	10.5143	0.0987755	15
RPL28	-0.312874	0.256194	0.767889	-0.221429	0.427714	0.876748	-0.114748	2.27738	0.0978903	-0.221429	9.77143	0.0490306	15
RPL29	-0.0821936	0.770891	0.92935	-0.153571	0.584764	0.902122	-0.0261998	1.99237	0.00675578	-0.153571	9.22857	0.0235842	15
RPL29P2	-0.393287	0.146985	0.766424	-0.464286	0.081251	0.742257	-0.0905302	1.97	0.154674	-0.464286	11.7143	0.215561	15
RPL3	0.259025	0.351225	0.775222	0.0285714	0.91949	0.981044	0.0690375	1.49651	0.0670939	0.0285714	7.77143	0.000816327	15
RPL30	0.928158	6.08609e-07	4.72972e-05	0.971429	1.68708e-09	1.96663e-07	0.996653	0.0643211	0.861477	0.971429	0.228571	0.943673	15
RPL31	-0.213812	0.444174	0.795891	0.0892857	0.751673	0.943899	-0.245421	3.74482	0.0457156	0.0892857	7.28571	0.00797194	15
RPL31P11	0.102811	0.715404	0.914972	0.217857	0.435393	0.879578	0.0389675	2.17165	0.01057	0.217857	6.25714	0.0474617	15
RPL32	0.439537	0.101143	0.766424	0.325	0.237225	0.823645	0.156225	1.52776	0.193193	0.325	5.4	0.105625	15
RPL32P3	-0.0357645	0.899306	0.965351	-0.0142857	0.9597	0.987098	-0.011152	1.91776	0.0012791	-0.0142857	8.11429	0.000204082	15
RPL34	-0.0695246	0.805524	0.936808	-0.025	0.929529	0.983719	-0.0168522	1.69689	0.00483366	-0.025	8.2	0.000625	15
RPL34-DT	-0.0325027	0.908452	0.968612	-0.00714286	0.979844	0.991407	-0.00775789	1.67116	0.00105643	-0.00714286	8.05714	5.10204e-05	15
RPL35	-0.282059	0.308435	0.774925	-0.189286	0.499263	0.885632	-0.176869	2.76199	0.0795572	-0.189286	9.51429	0.0358291	15
RPL35A	-0.57922	0.0236526	0.644084	-0.45	0.0923574	0.750105	-0.167643	2.57112	0.335496	-0.45	11.6	0.2025	15
RPL36	-0.303875	0.270853	0.772533	-0.171429	0.541272	0.891481	-0.0667898	2.10383	0.0923401	-0.171429	9.37143	0.0293878	15
RPL36A	-0.518263	0.0477989	0.766424	-0.496429	0.0597974	0.714479	-0.186807	1.90243	0.268596	-0.496429	11.9714	0.246441	15
RPL36A-HNRNPH2	-0.518263	0.0477989	0.766424	-0.496429	0.0597974	0.714479	-0.186807	1.90243	0.268596	-0.496429	11.9714	0.246441	15
RPL36AL	0.205603	0.462264	0.802663	0.310714	0.259667	0.82902	0.0556634	1.76144	0.0422725	0.310714	5.51429	0.0965434	15
RPL37	-0.00996602	0.97188	0.991241	-0.1	0.722897	0.937606	-0.00270398	1.80914	9.93216e-05	-0.1	8.8	0.01	15
RPL37A	-0.345121	0.207728	0.766424	-0.396429	0.143495	0.768118	-0.0677178	2.34196	0.119108	-0.396429	11.1714	0.157156	15
RPL38	0.274103	0.322857	0.774925	0.253571	0.361816	0.872528	0.148355	1.8666	0.0751323	0.253571	5.97143	0.0642985	15
RPL39	-0.333091	0.225068	0.766424	-0.203571	0.466795	0.881943	-0.120235	1.71754	0.110949	-0.203571	9.62857	0.0414413	15
RPL39L	-0.102089	0.717326	0.91546	-0.139286	0.620546	0.904636	-0.022901	2.25958	0.0104222	-0.139286	9.11429	0.0194005	15
RPL3L	-0.137889	0.624088	0.878783	-0.0428571	0.87946	0.971249	-0.0506929	2.3464	0.0190134	-0.0428571	8.34286	0.00183673	15
RPL4	-0.195896	0.48411	0.813907	-0.175	0.532748	0.890492	-0.0593205	2.20377	0.0383753	-0.175	9.4	0.030625	15
RPL41	0.141429	0.615124	0.876115	-0.0142857	0.9597	0.987098	0.0343881	1.84256	0.0200023	-0.0142857	8.11429	0.000204082	15
RPL5	0.356532	0.19209	0.766424	-0.0178571	0.949635	0.987098	0.0983558	1.32636	0.127115	-0.0178571	8.14286	0.000318878	15
RPL6	0.427931	0.111553	0.766424	0.289286	0.295665	0.847634	0.0845958	1.61021	0.183125	0.289286	5.68571	0.0836862	15
RPL7	0.979021	2.30713e-10	7.05141e-08	0.996429	2.41598e-15	4.8682e-12	0.910782	0.279144	0.958483	0.996429	0.0285714	0.99287	15
RPL7A	0.0118902	0.966454	0.988781	-0.0428571	0.87946	0.971249	0.00293711	1.90512	0.000141377	-0.0428571	8.34286	0.00183673	15
RPL7L1	0.0296333	0.916507	0.969974	0.0964286	0.732453	0.937713	0.00891338	2.08855	0.000878135	0.0964286	7.22857	0.00929847	15
RPL8	0.810474	0.000247889	0.0131565	0.867857	2.75181e-05	0.001414	0.761489	0.806329	0.656869	0.867857	1.05714	0.753176	15
RPL9	-0.1475	0.599869	0.867099	-0.3	0.277317	0.841013	-0.0310345	1.84522	0.0217562	-0.3	10.4	0.09	15
RPLP0	0.287967	0.297971	0.774925	0.196429	0.482899	0.885632	0.0470764	1.81256	0.0829252	0.196429	6.42857	0.0385842	15
RPLP0P2	-0.0921838	0.743857	0.923088	-0.192857	0.491049	0.885632	-0.0232926	1.95417	0.00849786	-0.192857	9.54286	0.0371939	15
RPLP1	-0.105617	0.707944	0.911974	-0.15	0.59363	0.902204	-0.0337765	2.23037	0.0111551	-0.15	9.2	0.0225	15
RPLP2	-0.193001	0.490719	0.81618	-0.217857	0.435393	0.879578	-0.0706142	2.11284	0.0372494	-0.217857	9.74286	0.0474617	15
RPN1	-0.066241	0.814558	0.939939	-0.00714286	0.979844	0.991407	-0.0206069	1.85253	0.00438787	-0.00714286	8.05714	5.10204e-05	15
RPN2	-0.138682	0.622077	0.877866	0.0571429	0.8397	0.966381	-0.0522271	2.34767	0.0192326	0.0571429	7.54286	0.00326531	15
RPP14	-0.194383	0.487558	0.815386	-0.153571	0.584764	0.902122	-0.0577631	1.97018	0.0377849	-0.153571	9.22857	0.0235842	15
RPP21	-0.256225	0.35664	0.775222	-0.128571	0.647916	0.91416	-0.178622	2.98596	0.0656514	-0.128571	9.02857	0.0165306	15
RPP25	-0.0690361	0.806867	0.937429	-0.153571	0.584764	0.902122	-0.02124	2.04732	0.00476598	-0.153571	9.22857	0.0235842	15
RPP25L	0.0210957	0.940515	0.979751	-0.103571	0.71338	0.934586	0.0080856	2.11551	0.00044503	-0.103571	8.82857	0.010727	15
RPP30	0.477735	0.0716972	0.766424	0.403571	0.135768	0.768118	0.139241	1.31817	0.22823	0.403571	4.77143	0.16287	15
RPP38	-0.115032	0.683107	0.901795	-0.0821429	0.771029	0.947702	-0.0445936	1.77564	0.0132324	-0.0821429	8.65714	0.00674745	15
RPP38-DT	-0.115032	0.683107	0.901795	-0.0821429	0.771029	0.947702	-0.0445936	1.77564	0.0132324	-0.0821429	8.65714	0.00674745	15
RPP40	-0.0742981	0.792432	0.932628	-0.0642857	0.819948	0.962858	-0.0346141	2.32121	0.00552021	-0.0642857	8.51429	0.00413265	15
RPPH1	0.0372252	0.895214	0.9629	0.253571	0.361816	0.872528	0.0164598	2.15736	0.00138572	0.253571	5.97143	0.0642985	15
RPRD1A	0.101759	0.718204	0.91546	0.0821429	0.771029	0.947702	0.0293838	1.5109	0.010355	0.0821429	7.34286	0.00674745	15
RPRD1B	-0.119258	0.672055	0.897731	0.125	0.657136	0.918486	-0.101803	2.86479	0.0142224	0.125	7	0.015625	15
RPRD2	0.331071	0.228066	0.766424	0.521429	0.0462192	0.714479	0.185513	1.70012	0.109608	0.521429	3.82857	0.271888	15
RPRM	-0.0517091	0.854786	0.951517	-0.157143	0.575953	0.900794	-0.0111096	2.25448	0.00267383	-0.157143	9.25714	0.0246939	15
RPRML	0.0564852	0.841523	0.94794	0.0714286	0.800296	0.956787	0.017231	2.15086	0.00319058	0.0714286	7.42857	0.00510204	15
RPS10	-0.119454	0.671542	0.897731	-0.164286	0.558497	0.897017	-0.046199	2.27684	0.0142694	-0.164286	9.31429	0.0269898	15
RPS10-NUDT3	-0.123165	0.661891	0.894534	-0.164286	0.558497	0.897017	-0.0475642	2.28404	0.0151696	-0.164286	9.31429	0.0269898	15
RPS10P7	0.255113	0.358804	0.777267	0.175	0.532748	0.890492	0.066311	1.84764	0.0650829	0.175	6.6	0.030625	15
RPS11	-0.333621	0.224286	0.766424	-0.292857	0.289472	0.847623	-0.131178	2.30675	0.111303	-0.292857	10.3429	0.0857653	15
RPS12	-0.309334	0.261902	0.770414	-0.25	0.368846	0.872842	-0.0994322	2.47592	0.0956873	-0.25	10	0.0625	15
RPS13	-0.0798052	0.777391	0.929726	-0.103571	0.71338	0.934586	-0.0300641	1.83159	0.00636887	-0.103571	8.82857	0.010727	15
RPS14	-0.0649457	0.818128	0.940787	-0.0178571	0.949635	0.987098	-0.0121768	1.98051	0.00421795	-0.0178571	8.14286	0.000318878	15
RPS14P3	0.309858	0.261052	0.769677	0.264286	0.341174	0.863727	0.100499	1.46705	0.0960121	0.264286	5.88571	0.0698469	15
RPS15	-0.564865	0.0282346	0.660447	-0.396429	0.143495	0.768118	-0.12917	2.37309	0.319072	-0.396429	11.1714	0.157156	15
RPS15A	-0.0947146	0.737052	0.920621	-0.0428571	0.87946	0.971249	-0.0286551	1.87219	0.00897086	-0.0428571	8.34286	0.00183673	15
RPS15AP10	0.25983	0.349677	0.775222	0.0607143	0.829812	0.964604	0.0733498	1.454	0.0675115	0.0607143	7.51429	0.00368622	15
RPS16	-0.0898369	0.750185	0.924737	-0.00714286	0.979844	0.991407	-0.0428799	2.10951	0.00807066	-0.00714286	8.05714	5.10204e-05	15
RPS16P5	-0.111046	0.693589	0.906218	0.0321429	0.909462	0.977518	-0.0284192	2.24924	0.0123311	0.0321429	7.74286	0.00103316	15
RPS17	-0.138809	0.621754	0.877866	-0.103571	0.71338	0.934586	-0.0375746	2.14873	0.019268	-0.103571	8.82857	0.010727	15
RPS18	-0.322057	0.241746	0.767889	-0.196429	0.482899	0.885632	-0.20681	3.20692	0.103721	-0.196429	9.57143	0.0385842	15
RPS18P9	-0.469386	0.077527	0.766424	-0.378571	0.164091	0.778376	-0.140105	2.35852	0.220323	-0.378571	11.0286	0.143316	15
RPS19	-0.171077	0.542115	0.837931	-0.242857	0.383128	0.875642	-0.0424795	1.95	0.0292672	-0.242857	9.94286	0.0589796	15
RPS19BP1	0.195676	0.484611	0.813937	-0.0464286	0.869492	0.971249	0.051372	1.59104	0.038289	-0.0464286	8.37143	0.00215561	15
RPS2	-0.182542	0.514945	0.823986	-0.107143	0.703901	0.932694	-0.0652602	2.41763	0.0333218	-0.107143	8.85714	0.0114796	15
RPS20	0.748311	0.00133225	0.0606174	0.671429	0.00612777	0.235831	0.586703	0.859893	0.559969	0.671429	2.62857	0.450816	15
RPS21	-0.0996473	0.723839	0.917551	0.0642857	0.819948	0.962858	-0.0574777	2.72232	0.00992958	0.0642857	7.48571	0.00413265	15
RPS23	-0.281842	0.308822	0.774925	-0.335714	0.221212	0.809703	-0.0548574	2.0791	0.0794351	-0.335714	10.6857	0.112704	15
RPS24	0.580358	0.0233154	0.641649	0.317857	0.248291	0.823645	0.223318	0.992472	0.336815	0.317857	5.45714	0.101033	15
RPS25	-0.357607	0.190657	0.766424	-0.360714	0.186554	0.79471	-0.1466	2.17991	0.127883	-0.360714	10.8857	0.130115	15
RPS26	0.0538443	0.848852	0.950476	-0.103571	0.71338	0.934586	0.0133523	1.88399	0.00289921	-0.103571	8.82857	0.010727	15
RPS26P11	-0.630803	0.0116878	0.446767	-0.660714	0.00733057	0.269616	-0.263471	2.47433	0.397913	-0.660714	13.2857	0.436543	15
RPS27	0.192504	0.491858	0.81618	0.471429	0.0760704	0.740621	0.0708889	1.96946	0.0370578	0.471429	4.22857	0.222245	15
RPS27A	0.369607	0.175132	0.766424	0.35	0.200945	0.79471	0.0948422	1.88765	0.136609	0.35	5.2	0.1225	15
RPS27L	-0.223874	0.422496	0.790002	-0.178571	0.524284	0.89027	-0.0646977	2.25399	0.0501196	-0.178571	9.42857	0.0318878	15
RPS28	-0.404762	0.134508	0.766424	-0.314286	0.25394	0.82483	-0.104502	2.14066	0.163832	-0.314286	10.5143	0.0987755	15
RPS29	0.16528	0.556086	0.842233	0.314286	0.25394	0.82483	0.0436795	1.83014	0.0273175	0.314286	5.48571	0.0987755	15
RPS2P32	-0.206785	0.459637	0.801136	0.217857	0.435393	0.879578	-0.313515	4.34753	0.04276	0.217857	6.25714	0.0474617	15
RPS3	0.0296877	0.916354	0.969974	-0.0428571	0.87946	0.971249	0.0122342	2.03369	0.000881357	-0.0428571	8.34286	0.00183673	15
RPS3A	-0.327674	0.233163	0.767889	-0.196429	0.482899	0.885632	-0.0643172	1.89657	0.10737	-0.196429	9.57143	0.0385842	15
RPS4X	-0.609572	0.0158417	0.537133	-0.653571	0.00823037	0.292785	-0.24107	2.36059	0.371578	-0.653571	13.2286	0.427156	15
RPS4Y1	-0.155941	0.578911	0.854376	0.207143	0.458843	0.881943	-0.137719	1.48839	0.0243177	0.207143	6.34286	0.0429082	15
RPS4Y2	-0.171667	0.540702	0.837535	0.321429	0.242719	0.823645	-0.224671	1.90298	0.0294695	0.321429	5.42857	0.103316	15
RPS5	-0.121908	0.665155	0.896642	-0.110714	0.694463	0.929354	-0.03719	2.17452	0.0148615	-0.110714	8.88571	0.0122577	15
RPS6	-0.235991	0.397132	0.786481	-0.225	0.420105	0.876748	-0.0500881	1.71945	0.0556919	-0.225	9.8	0.050625	15
RPS6KA1	0.354323	0.195056	0.766424	0.396429	0.143495	0.768118	0.114741	1.42796	0.125545	0.396429	4.82857	0.157156	15
RPS6KA2	-0.566738	0.0276015	0.660447	-0.539286	0.0380217	0.714479	-0.133129	2.54016	0.321192	-0.539286	12.3143	0.290829	15
RPS6KA2-AS1	-0.527475	0.0433098	0.756046	-0.532143	0.0411586	0.714479	-0.133127	2.50883	0.27823	-0.532143	12.2571	0.283176	15
RPS6KA2-IT1	-0.579576	0.0235469	0.643985	-0.567857	0.0272284	0.629084	-0.133131	2.57149	0.335908	-0.567857	12.5429	0.322462	15
RPS6KA3	-0.556087	0.0313489	0.699629	-0.55	0.0336554	0.701195	-0.253104	2.47196	0.309232	-0.55	12.4	0.3025	15
RPS6KA4	-0.125703	0.655318	0.890279	-0.160714	0.567197	0.898205	-0.0270148	2.03997	0.0158012	-0.160714	9.28571	0.0258291	15
RPS6KA5	0.511908	0.0510891	0.766424	0.607143	0.0163813	0.468678	0.141434	1.55931	0.26205	0.607143	3.14286	0.368622	15
RPS6KA6	-0.367066	0.178348	0.766424	-0.385714	0.155631	0.774175	-0.164964	1.8441	0.134737	-0.385714	11.0857	0.148776	15
RPS6KB1	0.17663	0.528878	0.831491	0.142857	0.611522	0.902204	0.0643039	1.93942	0.0311982	0.142857	6.85714	0.0204082	15
RPS6KB2	0.113122	0.688124	0.904144	0.125	0.657136	0.918486	0.0389185	2.02413	0.0127965	0.125	7	0.015625	15
RPS6KC1	0.188936	0.500071	0.819497	0.185714	0.507541	0.888858	0.0422143	1.82035	0.0356968	0.185714	6.51429	0.0344898	15
RPS6KL1	0.383795	0.157875	0.766424	0.392857	0.147467	0.769095	0.0865974	1.78613	0.147299	0.392857	4.85714	0.154337	15
RPS7	-0.144417	0.607597	0.871746	-0.142857	0.611522	0.902204	-0.0541691	2.30473	0.0208562	-0.142857	9.14286	0.0204082	15
RPS7P5	-0.426076	0.113283	0.766424	-0.253571	0.361816	0.872528	-0.102245	2.28582	0.181541	-0.253571	10.0286	0.0642985	15
RPS8	0.0871857	0.75735	0.926159	-0.0535714	0.84961	0.967367	0.0245136	1.68075	0.00760134	-0.0535714	8.42857	0.0028699	15
RPS9	-0.197866	0.479636	0.811621	-0.0964286	0.732453	0.937713	-0.158563	2.33672	0.0391511	-0.0964286	8.77143	0.00929847	15
RPSA	0.035667	0.89958	0.965388	-0.0535714	0.84961	0.967367	0.010013	1.82327	0.00127213	-0.0535714	8.42857	0.0028699	15
RPSAP52	-0.0936181	0.739998	0.921399	0.485714	0.0664263	0.740374	-0.163788	3.64202	0.00876436	0.485714	4.11429	0.235918	15
RPSAP58	0.211619	0.448972	0.798129	0.0321429	0.909462	0.977518	0.0733267	1.39896	0.0447824	0.0321429	7.74286	0.00103316	15
RPSAP9	0.0811802	0.773647	0.92935	-0.0428571	0.87946	0.971249	0.0201479	1.6574	0.00659023	-0.0428571	8.34286	0.00183673	15
RPTN	0.34475	0.208249	0.766424	0.5	0.0576988	0.714479	0.111035	1.98822	0.118853	0.5	4	0.25	15
RPTOR	0.176425	0.529363	0.831673	0.121429	0.666401	0.91986	0.0673957	2.15233	0.0311259	0.121429	7.02857	0.0147449	15
RPUSD1	-0.384619	0.156908	0.766424	-0.178571	0.524284	0.89027	-0.102832	2.47731	0.147932	-0.178571	9.42857	0.0318878	15
RPUSD2	-0.186759	0.505114	0.821512	-0.2	0.474814	0.885632	-0.0498564	2.02303	0.0348788	-0.2	9.6	0.04	15
RPUSD3	0.557435	0.0308545	0.698561	0.385714	0.155631	0.774175	0.241989	1.11395	0.310734	0.385714	4.91429	0.148776	15
RPUSD4	-0.192639	0.491549	0.81618	-0.264286	0.341174	0.863727	-0.0789517	2.00154	0.0371098	-0.264286	10.1143	0.0698469	15
RRAD	-0.278316	0.315171	0.774925	-0.278571	0.314709	0.855129	-0.0814101	1.93019	0.07746	-0.278571	10.2286	0.077602	15
RRAGA	-0.224998	0.420109	0.790002	-0.235714	0.397703	0.876748	-0.0506386	1.74753	0.0506241	-0.235714	9.88571	0.0555612	15
RRAGB	-0.221541	0.427474	0.792095	-0.160714	0.567197	0.898205	-0.116809	2.10683	0.0490803	-0.160714	9.28571	0.0258291	15
RRAGC	0.302796	0.272644	0.772891	0.0607143	0.829812	0.964604	0.100708	1.51343	0.0916852	0.0607143	7.51429	0.00368622	15
RRAGD	-0.402956	0.136422	0.766424	-0.303571	0.271356	0.837247	-0.113761	2.39353	0.162374	-0.303571	10.4286	0.0921556	15
RRAS	-0.339621	0.215546	0.766424	-0.282143	0.308284	0.855129	-0.147746	2.40928	0.115343	-0.282143	10.2571	0.0796046	15
RRAS2	0.0132999	0.962479	0.988667	0	1	1	0.00494219	1.7553	0.000176887	-3.24965e-17	8	5.07125e-32	15
RRBP1	-0.26344	0.342779	0.775192	-0.135714	0.62962	0.90801	-0.0919146	2.44239	0.0694004	-0.135714	9.08571	0.0184184	15
RREB1	-0.0681524	0.809296	0.938254	-0.00714286	0.979844	0.991407	-0.0316023	2.25115	0.00464476	-0.00714286	8.05714	5.10204e-05	15
RRH	-0.175335	0.531951	0.833554	-0.107143	0.703901	0.932694	-0.0512749	1.80597	0.0307425	-0.107143	8.85714	0.0114796	15
RRM1	-0.231121	0.407227	0.787813	-0.282143	0.308284	0.855129	-0.0867351	2.04954	0.0534171	-0.282143	10.2571	0.0796046	15
RRM2	0.0875517	0.756359	0.926159	0.217857	0.435393	0.879578	0.0295074	2.17585	0.00766531	0.217857	6.25714	0.0474617	15
RRM2B	0.986751	1.18523e-11	1.19412e-08	0.989286	2.99893e-12	1.8e-09	1.1249	-0.179364	0.973677	0.989286	0.0857143	0.978686	15
RRN3	-0.278812	0.314274	0.774925	-0.275	0.321211	0.861019	-0.0852552	2.06647	0.0777363	-0.275	10.2	0.075625	15
RRN3P1	-0.377463	0.165431	0.766424	-0.332143	0.226472	0.813856	-0.102124	2.01119	0.142478	-0.332143	10.6571	0.110319	15
RRN3P2	-0.420513	0.118583	0.766424	-0.346429	0.205896	0.796971	-0.131697	2.27236	0.176831	-0.346429	10.7714	0.120013	15
RRN3P3	-0.468614	0.0780828	0.766424	-0.407143	0.132013	0.768118	-0.139014	2.1	0.219599	-0.407143	11.2571	0.165765	15
RRNAD1	0.385124	0.156319	0.766424	0.539286	0.0380217	0.714479	0.156211	1.88159	0.14832	0.539286	3.68571	0.290829	15
RRP1	0.121186	0.667032	0.897329	0.264286	0.341174	0.863727	0.0431661	1.74009	0.014686	0.264286	5.88571	0.0698469	15
RRP12	0.214339	0.443024	0.795881	0.114286	0.685066	0.928629	0.048991	1.43171	0.0459413	0.114286	7.08571	0.0130612	15
RRP15	0.0997307	0.723616	0.917473	0.207143	0.458843	0.881943	0.0240751	2.00241	0.00994622	0.207143	6.34286	0.0429082	15
RRP1B	0.121186	0.667032	0.897329	0.264286	0.341174	0.863727	0.0431661	1.74009	0.014686	0.264286	5.88571	0.0698469	15
RRP36	0.00688187	0.980581	0.994426	0.0428571	0.87946	0.971249	0.0020446	2.12477	4.73601e-05	0.0428571	7.65714	0.00183673	15
RRP7A	-0.0480652	0.864929	0.954827	-0.025	0.929529	0.983719	-0.0174888	1.85236	0.00231026	-0.025	8.2	0.000625	15
RRP7BP	0.182993	0.513891	0.823986	0.0857143	0.761334	0.945717	0.0506256	1.56569	0.0334863	0.0857143	7.31429	0.00734694	15
RRP8	-0.176596	0.528959	0.831491	-0.235714	0.397703	0.876748	-0.0805758	2.20094	0.031186	-0.235714	9.88571	0.0555612	15
RRP9	-0.0821936	0.770891	0.92935	-0.153571	0.584764	0.902122	-0.0261998	1.99237	0.00675578	-0.153571	9.22857	0.0235842	15
RRS1	0.987612	7.67126e-12	1.05949e-08	0.992857	2.16812e-13	1.52907e-10	0.952645	0.125514	0.975378	0.992857	0.0571429	0.985765	15
RRS1-AS1	0.987493	8.16257e-12	1.05949e-08	0.992857	2.16812e-13	1.52907e-10	0.953987	0.127452	0.975143	0.992857	0.0571429	0.985765	15
RS1	-0.394609	0.145509	0.766424	-0.45	0.0923574	0.750105	-0.164374	2.20912	0.155716	-0.45	11.6	0.2025	15
RSAD1	0.269842	0.330736	0.774925	0.228571	0.412566	0.876748	0.0896932	1.97511	0.0728147	0.228571	6.17143	0.0522449	15
RSAD2	0.186844	0.504916	0.821512	0.275	0.321211	0.861019	0.0788276	2.06455	0.0349106	0.275	5.8	0.075625	15
RSBN1	0.345589	0.207071	0.766424	-0.0357143	0.899447	0.97575	0.0961046	1.34667	0.119432	-0.0357143	8.28571	0.00127551	15
RSBN1L	0.0289212	0.918507	0.970889	0.0285714	0.91949	0.981044	0.0112473	2.08577	0.000836435	0.0285714	7.77143	0.000816327	15
RSC1A1	0.14412	0.608345	0.871746	0.185714	0.507541	0.888858	0.054614	1.65938	0.0207705	0.185714	6.51429	0.0344898	15
RSF1	0.273731	0.323541	0.774925	0.110714	0.694463	0.929354	0.101551	1.62565	0.0749284	0.110714	7.11429	0.0122577	15
RSKR	-0.155837	0.579168	0.854376	-0.178571	0.524284	0.89027	-0.0463799	2.0338	0.0242851	-0.178571	9.42857	0.0318878	15
RSL1D1	-0.234607	0.399988	0.786481	-0.0785714	0.780755	0.951243	-0.0616969	2.09701	0.0550406	-0.0785714	8.62857	0.00617347	15
RSL24D1	-0.240739	0.38742	0.785363	-0.257143	0.35486	0.869883	-0.0633568	2.14859	0.0579554	-0.257143	10.0571	0.0661224	15
RSPH1	0.216986	0.437276	0.794378	0.307143	0.265473	0.831647	0.0751698	1.70828	0.047083	0.307143	5.54286	0.0943367	15
RSPH10B	0.0719634	0.798829	0.934986	0.432143	0.107693	0.750105	0.0662088	2.54376	0.00517874	0.432143	4.54286	0.186747	15
RSPH10B2	0.0719634	0.798829	0.934986	0.432143	0.107693	0.750105	0.0662088	2.54376	0.00517874	0.432143	4.54286	0.186747	15
RSPH14	0.494089	0.0612019	0.766424	0.235714	0.397703	0.876748	0.181987	1.34003	0.244124	0.235714	6.11429	0.0555612	15
RSPH3	-0.500949	0.0571503	0.766424	-0.371429	0.17285	0.787101	-0.131739	2.43997	0.25095	-0.371429	10.9714	0.137959	15
RSPH4A	-0.394935	0.145147	0.766424	-0.378571	0.164091	0.778376	-0.0963585	2.41332	0.155974	-0.378571	11.0286	0.143316	15
RSPH6A	-0.303213	0.271951	0.772533	-0.253571	0.361816	0.872528	-0.102479	2.14316	0.0919381	-0.253571	10.0286	0.0642985	15
RSPH9	-0.0851696	0.76281	0.927547	-0.075	0.790511	0.953983	-0.0238778	2.16599	0.00725387	-0.075	8.6	0.005625	15
RSPO1	0.289916	0.294567	0.774925	0.0178571	0.949635	0.987098	0.0942137	1.55667	0.0840513	0.0178571	7.85714	0.000318878	15
RSPO2	0.996687	1.48483e-15	1.04717e-11	0.996429	2.41598e-15	4.8682e-12	1.07488	-0.130399	0.993384	0.996429	0.0285714	0.99287	15
RSPO3	-0.304632	0.269601	0.772533	-0.171429	0.541272	0.891481	-0.110385	2.53731	0.0928006	-0.171429	9.37143	0.0293878	15
RSPO4	-0.0484894	0.863747	0.954424	-0.103571	0.71338	0.934586	-0.015025	2.05043	0.00235122	-0.103571	8.82857	0.010727	15
RSPRY1	-0.0289412	0.918451	0.970866	-0.00714286	0.979844	0.991407	-0.00863394	1.60822	0.000837594	-0.00714286	8.05714	5.10204e-05	15
RSRC1	-0.185813	0.507311	0.821766	-0.214286	0.443141	0.881656	-0.0636998	2.39649	0.0345265	-0.214286	9.71429	0.0459184	15
RSRC2	0.372508	0.171507	0.766424	0.217857	0.435393	0.879578	0.105932	1.57857	0.138762	0.217857	6.25714	0.0474617	15
RSRP1	0.179849	0.521272	0.827928	0.303571	0.271356	0.837247	0.0607728	1.56411	0.0323456	0.303571	5.57143	0.0921556	15
RSU1	-0.12122	0.666943	0.897329	-0.142857	0.611522	0.902204	-0.0457272	1.86038	0.0146943	-0.142857	9.14286	0.0204082	15
RSU1P2	0.356988	0.191481	0.766424	0.253571	0.361816	0.872528	0.123688	1.28895	0.127441	0.253571	5.97143	0.0642985	15
RTBDN	-0.409477	0.129597	0.766424	-0.385714	0.155631	0.774175	-0.0986352	2.26815	0.167671	-0.385714	11.0857	0.148776	15
RTCA	0.336665	0.219825	0.766424	-0.0214286	0.939578	0.987098	0.0938876	1.34625	0.113343	-0.0214286	8.17143	0.000459184	15
RTCA-AS1	0.35759	0.19068	0.766424	-0.00357143	0.989921	0.993903	0.0997468	1.3176	0.12787	-0.00357143	8.02857	1.27551e-05	15
RTCB	0.269649	0.331096	0.774925	0.0142857	0.9597	0.987098	0.0797279	1.48515	0.0727106	0.0142857	7.88571	0.000204082	15
RTEL1	-0.155712	0.579475	0.854611	-0.0285714	0.91949	0.981044	-0.127166	2.96534	0.0242463	-0.0285714	8.22857	0.000816327	15
RTEL1-TNFRSF6B	-0.155712	0.579475	0.854611	-0.0285714	0.91949	0.981044	-0.127166	2.96534	0.0242463	-0.0285714	8.22857	0.000816327	15
RTF1	-0.186471	0.505782	0.821512	-0.128571	0.647916	0.91416	-0.0508762	1.9831	0.0347714	-0.128571	9.02857	0.0165306	15
RTF2	-0.160058	0.568802	0.849233	0.0357143	0.899447	0.97575	-0.0474082	2.3229	0.0256185	0.0357143	7.71429	0.00127551	15
RTKN	0.348554	0.20294	0.766424	0.414286	0.124715	0.756933	0.0783186	2.10751	0.12149	0.414286	4.68571	0.171633	15
RTKN2	0.371229	0.173099	0.766424	0.285714	0.301936	0.85364	0.100909	1.39933	0.137811	0.285714	5.71429	0.0816327	15
RTL1	0.344172	0.209063	0.766424	0.360714	0.186554	0.79471	0.101831	1.91129	0.118455	0.360714	5.11429	0.130115	15
RTL10	0.207682	0.457649	0.801136	0.207143	0.458843	0.881943	0.0691187	1.63855	0.0431317	0.207143	6.34286	0.0429082	15
RTL3	-0.335856	0.221004	0.766424	-0.407143	0.132013	0.768118	-0.149479	1.90211	0.112799	-0.407143	11.2571	0.165765	15
RTL4	-0.484306	0.0673356	0.766424	-0.425	0.114295	0.752105	-0.174837	1.95357	0.234552	-0.425	11.4	0.180625	15
RTL5	-0.625927	0.0125568	0.465614	-0.678571	0.00541655	0.224377	-0.252513	2.41655	0.391785	-0.678571	13.4286	0.460459	15
RTL6	0.119409	0.67166	0.897731	-0.0607143	0.829812	0.964604	0.0414913	1.62341	0.0142586	-0.0607143	8.48571	0.00368622	15
RTL8A	-0.396364	0.143566	0.766424	-0.303571	0.271356	0.837247	-0.159883	2.02688	0.157104	-0.303571	10.4286	0.0921556	15
RTL8B	-0.375824	0.167425	0.766424	-0.303571	0.271356	0.837247	-0.148807	1.96848	0.141243	-0.303571	10.4286	0.0921556	15
RTL8C	-0.375824	0.167425	0.766424	-0.303571	0.271356	0.837247	-0.148807	1.96848	0.141243	-0.303571	10.4286	0.0921556	15
RTL9	-0.474514	0.0739073	0.766424	-0.453571	0.0894859	0.750105	-0.183333	2.03016	0.225164	-0.453571	11.6286	0.205727	15
RTN1	0.530795	0.0417714	0.743135	0.528571	0.0427973	0.714479	0.123189	1.7415	0.281743	0.528571	3.77143	0.279388	15
RTN2	-0.295221	0.285415	0.774925	-0.210714	0.450958	0.881943	-0.152984	2.3955	0.0871554	-0.210714	9.68571	0.0444005	15
RTN3	-0.0736919	0.794092	0.933194	-0.128571	0.647916	0.91416	-0.0198985	1.85729	0.00543049	-0.128571	9.02857	0.0165306	15
RTN4	0.407503	0.131638	0.766424	0.392857	0.147467	0.769095	0.0967108	2.00841	0.166059	0.392857	4.85714	0.154337	15
RTN4IP1	-0.390406	0.150236	0.766424	-0.310714	0.259667	0.82902	-0.10653	2.33162	0.152417	-0.310714	10.4857	0.0965434	15
RTN4R	0.0336295	0.905292	0.967837	0.142857	0.611522	0.902204	0.0142202	1.82512	0.00113094	0.142857	6.85714	0.0204082	15
RTN4RL1	-0.490966	0.0631139	0.766424	-0.457143	0.0866781	0.747765	-0.128747	2.11237	0.241048	-0.457143	11.6571	0.20898	15
RTN4RL2	0.0755403	0.789033	0.931969	0.0464286	0.869492	0.971249	0.0161701	1.82429	0.00570633	0.0464286	7.62857	0.00215561	15
RTP1	-0.0435549	0.877511	0.958226	-0.025	0.929529	0.983719	-0.00863126	2.2825	0.00189703	-0.025	8.2	0.000625	15
RTP2	0.130114	0.643949	0.886928	-0.0928571	0.742045	0.941575	0.035248	2.17144	0.0169297	-0.0928571	8.74286	0.00862245	15
RTP3	-0.0670661	0.812286	0.939353	-0.207143	0.458843	0.881943	-0.0201235	1.9423	0.00449787	-0.207143	9.65714	0.0429082	15
RTP4	-0.105628	0.707917	0.911974	-0.121429	0.666401	0.91986	-0.0221163	2.31284	0.0111572	-0.121429	8.97143	0.0147449	15
RTP5	-0.476956	0.0722274	0.766424	-0.382143	0.159824	0.777483	-0.157223	2.59325	0.227487	-0.382143	11.0571	0.146033	15
RTRAF	0.529789	0.0422332	0.743135	0.542857	0.0365218	0.714479	0.123586	1.79689	0.280677	0.542857	3.65714	0.294694	15
RTTN	0.450768	0.0917348	0.766424	0.257143	0.35486	0.869883	0.204274	1.17743	0.203191	0.257143	5.94286	0.0661224	15
RUBCN	-0.654939	0.00805168	0.339785	-0.510714	0.0517255	0.714479	-0.182976	2.66146	0.428946	-0.510714	12.0857	0.260829	15
RUBCNL	-0.050656	0.857715	0.952174	0.0285714	0.91949	0.981044	-0.0138904	1.99041	0.00256603	0.0285714	7.77143	0.000816327	15
RUFY1	-0.229551	0.410512	0.787813	-0.125	0.657136	0.918486	-0.0468381	2.01263	0.0526935	-0.125	9	0.015625	15
RUFY1-AS1	-0.229551	0.410512	0.787813	-0.125	0.657136	0.918486	-0.0468381	2.01263	0.0526935	-0.125	9	0.015625	15
RUFY2	0.293213	0.288859	0.774925	0.207143	0.458843	0.881943	0.0639879	1.29011	0.0859739	0.207143	6.34286	0.0429082	15
RUFY3	-0.116812	0.678445	0.899513	-0.05	0.859541	0.968318	-0.021962	1.87068	0.013645	-0.05	8.4	0.0025	15
RUFY4	-0.284117	0.304766	0.774925	-0.5	0.0576988	0.714479	-0.0623878	2.34711	0.0807225	-0.5	12	0.25	15
RUNDC1	-0.0870185	0.757802	0.926159	-0.146429	0.60255	0.902204	-0.0307559	2.16565	0.00757221	-0.146429	9.17143	0.0214413	15
RUNDC3A	-0.0840753	0.765779	0.928235	-0.160714	0.567197	0.898205	-0.0278657	2.20848	0.00706866	-0.160714	9.28571	0.0258291	15
RUNDC3A-AS1	-0.0840753	0.765779	0.928235	-0.160714	0.567197	0.898205	-0.0278657	2.20848	0.00706866	-0.160714	9.28571	0.0258291	15
RUNDC3B	0.188392	0.501328	0.820376	0.160714	0.567197	0.898205	0.0588088	1.92739	0.0354916	0.160714	6.71429	0.0258291	15
RUNX1	0.336023	0.22076	0.766424	0.357143	0.191275	0.79471	0.127635	1.67282	0.112912	0.357143	5.14286	0.127551	15
RUNX1-IT1	0.408576	0.130526	0.766424	0.453571	0.0894859	0.750105	0.160745	1.59581	0.166934	0.453571	4.37143	0.205727	15
RUNX1T1	0.981217	1.13042e-10	4.36874e-08	0.975	7.14371e-10	1.08932e-07	1.14719	-0.265195	0.962787	0.975	0.2	0.950625	15
RUNX2	-0.125886	0.654844	0.889968	-0.05	0.859541	0.968318	-0.0308114	2.31585	0.0158473	-0.05	8.4	0.0025	15
RUNX3	0.327036	0.234129	0.767889	0.225	0.420105	0.876748	0.107178	1.531	0.106952	0.225	6.2	0.050625	15
RUSC1	0.360404	0.186962	0.766424	0.535714	0.039567	0.714479	0.185988	1.74737	0.129891	0.535714	3.71429	0.28699	15
RUSC1-AS1	0.360404	0.186962	0.766424	0.535714	0.039567	0.714479	0.185988	1.74737	0.129891	0.535714	3.71429	0.28699	15
RUSC2	0.0366934	0.896704	0.963841	-0.0321429	0.909462	0.977518	0.0132386	2.04054	0.00134641	-0.0321429	8.25714	0.00103316	15
RUSF1	-0.287023	0.29963	0.774925	-0.271429	0.327789	0.862587	-0.0704281	1.97883	0.082382	-0.271429	10.1714	0.0736735	15
RUVBL1	-0.131941	0.639261	0.884689	-0.146429	0.60255	0.902204	-0.0432914	2.05556	0.0174085	-0.146429	9.17143	0.0214413	15
RUVBL1-AS1	-0.131941	0.639261	0.884689	-0.146429	0.60255	0.902204	-0.0432914	2.05556	0.0174085	-0.146429	9.17143	0.0214413	15
RUVBL2	-0.319081	0.246373	0.767889	-0.296429	0.283355	0.843726	-0.118489	2.24287	0.101812	-0.296429	10.3714	0.0878699	15
RWDD1	-0.376315	0.166825	0.766424	-0.278571	0.314709	0.855129	-0.0924939	2.43222	0.141613	-0.278571	10.2286	0.077602	15
RWDD2A	-0.361731	0.185224	0.766424	-0.235714	0.397703	0.876748	-0.0999744	2.38839	0.130849	-0.235714	9.88571	0.0555612	15
RWDD2B	0.350796	0.199853	0.766424	0.457143	0.0866781	0.747765	0.142371	1.39273	0.123058	0.457143	4.34286	0.20898	15
RWDD3	0.287276	0.299184	0.774925	-0.0571429	0.8397	0.966381	0.0828643	1.45011	0.0825276	-0.0571429	8.45714	0.00326531	15
RWDD4	-0.164897	0.557014	0.842233	-0.117857	0.675712	0.924075	-0.035201	1.742	0.0271911	-0.117857	8.94286	0.0138903	15
RXFP1	-0.165089	0.556549	0.842233	-0.0714286	0.800296	0.956787	-0.0311731	1.91154	0.0272543	-0.0714286	8.57143	0.00510204	15
RXFP2	0.155207	0.580723	0.855707	0.214286	0.443141	0.881656	0.0455837	1.84535	0.0240891	0.214286	6.28571	0.0459184	15
RXFP3	0.117295	0.67718	0.899209	-0.0357143	0.899447	0.97575	0.0378594	1.85146	0.0137582	-0.0357143	8.28571	0.00127551	15
RXFP4	0.312212	0.257256	0.767889	0.521429	0.0462192	0.714479	0.133004	1.84146	0.0974764	0.521429	3.82857	0.271888	15
RXRA	-0.043813	0.87679	0.95794	-0.0535714	0.84961	0.967367	-0.0122758	2.03	0.00191958	-0.0535714	8.42857	0.0028699	15
RXRB	-0.322057	0.241746	0.767889	-0.196429	0.482899	0.885632	-0.20681	3.20692	0.103721	-0.196429	9.57143	0.0385842	15
RXRG	0.155818	0.579215	0.854376	0.285714	0.301936	0.85364	0.0565718	2.18528	0.0242792	0.285714	5.71429	0.0816327	15
RXYLT1	0.285053	0.303106	0.774925	0.210714	0.450958	0.881943	0.0790358	1.86021	0.0812552	0.210714	6.31429	0.0444005	15
RXYLT1-AS1	0.209148	0.454407	0.799827	0.182143	0.515882	0.89027	0.0880816	1.90444	0.0437429	0.182143	6.54286	0.033176	15
RYBP	-0.457186	0.0866449	0.766424	-0.457143	0.0866781	0.747765	-0.153995	2.5416	0.209019	-0.457143	11.6571	0.20898	15
RYK	0.0567194	0.840874	0.947732	0.0142857	0.9597	0.987098	0.0212852	1.88626	0.00321709	0.0142857	7.88571	0.000204082	15
RYR1	0.273768	0.323472	0.774925	0.139286	0.620546	0.904636	0.0665064	1.57404	0.0749488	0.139286	6.88571	0.0194005	15
RYR2	-0.355101	0.194008	0.766424	-0.128571	0.647916	0.91416	-0.0818764	2.21142	0.126097	-0.128571	9.02857	0.0165306	15
RYR3	-0.269515	0.331345	0.774925	-0.260714	0.347979	0.867719	-0.0823772	2.27953	0.0726384	-0.260714	10.0857	0.0679719	15
RYR3-DT	-0.290414	0.2937	0.774925	-0.307143	0.265473	0.831647	-0.104693	2.38341	0.0843404	-0.307143	10.4571	0.0943367	15
S100A1	0.137281	0.625633	0.879377	0.453571	0.0894859	0.750105	0.0447638	2.08773	0.0188461	0.453571	4.37143	0.205727	15
S100A10	0.1747	0.533462	0.833554	0.335714	0.221212	0.809703	0.0571666	2.206	0.03052	0.335714	5.31429	0.112704	15
S100A11	0.265214	0.339418	0.774925	0.471429	0.0760704	0.740621	0.0810725	2.09461	0.0703383	0.471429	4.22857	0.222245	15
S100A12	0.398552	0.141167	0.766424	0.428571	0.11096	0.750105	0.132108	1.95087	0.158844	0.428571	4.57143	0.183673	15
S100A13	0.123659	0.660608	0.893775	0.453571	0.0894859	0.750105	0.0395188	2.11338	0.0152916	0.453571	4.37143	0.205727	15
S100A14	0.109168	0.698544	0.907876	0.453571	0.0894859	0.750105	0.0342737	2.13902	0.0119176	0.453571	4.37143	0.205727	15
S100A16	0.109168	0.698544	0.907876	0.453571	0.0894859	0.750105	0.0342737	2.13902	0.0119176	0.453571	4.37143	0.205727	15
S100A2	0.0685561	0.808186	0.937758	0.360714	0.186554	0.79471	0.0212739	2.20757	0.00469993	0.360714	5.11429	0.130115	15
S100A3	0.0685561	0.808186	0.937758	0.360714	0.186554	0.79471	0.0212739	2.20757	0.00469993	0.360714	5.11429	0.130115	15
S100A4	0.0685561	0.808186	0.937758	0.360714	0.186554	0.79471	0.0212739	2.20757	0.00469993	0.360714	5.11429	0.130115	15
S100A5	0.0950806	0.736069	0.920091	0.360714	0.186554	0.79471	0.0289798	2.18833	0.00904032	0.360714	5.11429	0.130115	15
S100A6	0.122087	0.664688	0.896551	0.360714	0.186554	0.79471	0.0366857	2.16908	0.0149053	0.360714	5.11429	0.130115	15
S100A7	0.390277	0.150382	0.766424	0.428571	0.11096	0.750105	0.124575	1.9656	0.152316	0.428571	4.57143	0.183673	15
S100A7A	0.398552	0.141167	0.766424	0.428571	0.11096	0.750105	0.132108	1.95087	0.158844	0.428571	4.57143	0.183673	15
S100A8	0.398552	0.141167	0.766424	0.428571	0.11096	0.750105	0.132108	1.95087	0.158844	0.428571	4.57143	0.183673	15
S100A9	0.398552	0.141167	0.766424	0.428571	0.11096	0.750105	0.132108	1.95087	0.158844	0.428571	4.57143	0.183673	15
S100B	-0.109903	0.696602	0.907013	-0.135714	0.62962	0.90801	-0.0452543	2.33204	0.0120787	-0.135714	9.08571	0.0184184	15
S100G	-0.568934	0.0268731	0.660447	-0.557143	0.0309611	0.67917	-0.24238	2.22783	0.323685	-0.557143	12.4571	0.310408	15
S100P	-0.274714	0.321736	0.774925	-0.228571	0.412566	0.876748	-0.0712898	2.14945	0.0754675	-0.228571	9.82857	0.0522449	15
S100PBP	0.250605	0.36765	0.780579	0.239286	0.390379	0.876748	0.0781244	1.4663	0.0628029	0.239286	6.08571	0.0572577	15
S100Z	-0.445236	0.0962884	0.766424	-0.453571	0.0894859	0.750105	-0.0672227	2.00185	0.198235	-0.453571	11.6286	0.205727	15
S1PR1	0.296155	0.283822	0.774925	-0.121429	0.666401	0.91986	0.0851988	1.4177	0.0877075	-0.121429	8.97143	0.0147449	15
S1PR2	-0.491151	0.0629997	0.766424	-0.4	0.139595	0.768118	-0.135374	2.32349	0.241229	-0.4	11.2	0.16	15
S1PR3	-0.314026	0.254354	0.767889	-0.35	0.200945	0.79471	-0.176568	2.72537	0.0986123	-0.35	10.8	0.1225	15
S1PR4	-0.482797	0.06832	0.766424	-0.328571	0.23181	0.822974	-0.121557	2.28299	0.233093	-0.328571	10.6286	0.107959	15
S1PR5	-0.491151	0.0629997	0.766424	-0.4	0.139595	0.768118	-0.135374	2.32349	0.241229	-0.4	11.2	0.16	15
SAA1	0.00518607	0.985365	0.995461	-0.0607143	0.829812	0.964604	0.0019466	1.78536	2.68953e-05	-0.0607143	8.48571	0.00368622	15
SAA2	0.00518607	0.985365	0.995461	-0.0607143	0.829812	0.964604	0.0019466	1.78536	2.68953e-05	-0.0607143	8.48571	0.00368622	15
SAA2-SAA4	0.022317	0.937077	0.978318	-0.0178571	0.949635	0.987098	0.00838654	1.76713	0.00049805	-0.0178571	8.14286	0.000318878	15
SAA3P	0.0138235	0.961003	0.987646	-0.05	0.859541	0.968318	0.00522713	1.82066	0.000191089	-0.05	8.4	0.0025	15
SAA4	0.022317	0.937077	0.978318	-0.0178571	0.949635	0.987098	0.00838654	1.76713	0.00049805	-0.0178571	8.14286	0.000318878	15
SAAL1	0.0138235	0.961003	0.987646	-0.05	0.859541	0.968318	0.00522713	1.82066	0.000191089	-0.05	8.4	0.0025	15
SAC3D1	-0.215604	0.440273	0.794378	-0.189286	0.499263	0.885632	-0.0458599	2.02954	0.0464851	-0.189286	9.51429	0.0358291	15
SACM1L	-0.0224014	0.93684	0.978318	-0.075	0.790511	0.953983	-0.00645349	1.86466	0.000501821	-0.075	8.6	0.005625	15
SACS	-0.0439991	0.876271	0.95794	0.164286	0.558497	0.897017	-0.019984	2.05831	0.00193592	0.164286	6.68571	0.0269898	15
SACS-AS1	-0.0439991	0.876271	0.95794	0.164286	0.558497	0.897017	-0.019984	2.05831	0.00193592	0.164286	6.68571	0.0269898	15
SAE1	-0.167776	0.550052	0.840713	-0.0964286	0.732453	0.937713	-0.0622607	2.027	0.0281487	-0.0964286	8.77143	0.00929847	15
SAFB	-0.356803	0.191728	0.766424	-0.296429	0.283355	0.843726	-0.0780662	2.13199	0.127309	-0.296429	10.3714	0.0878699	15
SAFB2	-0.356803	0.191728	0.766424	-0.296429	0.283355	0.843726	-0.0780662	2.13199	0.127309	-0.296429	10.3714	0.0878699	15
SAG	-0.510028	0.0520938	0.766424	-0.567857	0.0272284	0.629084	-0.151475	2.47119	0.260129	-0.567857	12.5429	0.322462	15
SAGE1	-0.239278	0.390394	0.786083	-0.214286	0.443141	0.881656	-0.0987313	1.81075	0.0572542	-0.214286	9.71429	0.0459184	15
SAGE2P	-0.271147	0.328312	0.774925	-0.260714	0.347979	0.867719	-0.110926	1.86956	0.0735205	-0.260714	10.0857	0.0679719	15
SALL1	-0.374067	0.16958	0.766424	-0.385714	0.155631	0.774175	-0.0993872	2.12076	0.139926	-0.385714	11.0857	0.148776	15
SALL2	0.313657	0.254942	0.767889	0.385714	0.155631	0.774175	0.115085	1.66975	0.0983808	0.385714	4.91429	0.148776	15
SALL3	0.215889	0.439653	0.794378	-0.0214286	0.939578	0.987098	0.0943267	1.48032	0.0466082	-0.0214286	8.17143	0.000459184	15
SALL4	-0.00630457	0.982209	0.994763	0.0785714	0.780755	0.951243	-0.00154461	2.06817	3.97476e-05	0.0785714	7.37143	0.00617347	15
SALRNA1	0.625249	0.0126814	0.467025	0.596429	0.0189319	0.513528	0.184634	1.54047	0.390937	0.596429	3.22857	0.355727	15
SALRNA2	-0.0641982	0.820189	0.94189	-0.117857	0.675712	0.924075	-0.0217847	2.16751	0.00412141	-0.117857	8.94286	0.0138903	15
SALRNA3	-0.0641982	0.820189	0.94189	-0.117857	0.675712	0.924075	-0.0217847	2.16751	0.00412141	-0.117857	8.94286	0.0138903	15
SAMD1	-0.458379	0.0857209	0.766424	-0.414286	0.124715	0.756933	-0.111028	2.3022	0.210111	-0.414286	11.3143	0.171633	15
SAMD10	-0.158594	0.572389	0.850995	0	1	1	-0.0677989	2.57942	0.025152	-6.36711e-17	8	4.78951e-32	15
SAMD11	-0.179409	0.522309	0.828843	-0.164286	0.558497	0.897017	-0.0669852	1.99326	0.0321875	-0.164286	9.31429	0.0269898	15
SAMD12	0.982003	8.57733e-11	3.78073e-08	0.982143	8.15733e-11	2.25606e-08	1.04581	0.000620488	0.964331	0.982143	0.142857	0.964605	15
SAMD12-AS1	0.979682	1.87714e-10	6.45784e-08	0.967857	3.59654e-09	3.93249e-07	1.09631	-0.0813404	0.959776	0.967857	0.257143	0.936747	15
SAMD13	0.201221	0.472064	0.806647	-0.0821429	0.771029	0.947702	0.059826	1.58503	0.04049	-0.0821429	8.65714	0.00674745	15
SAMD14	0.281969	0.308595	0.774925	0.192857	0.491049	0.885632	0.108243	1.96918	0.0795067	0.192857	6.45714	0.0371939	15
SAMD15	0.213062	0.445812	0.796929	0.346429	0.205896	0.796971	0.0750237	1.77231	0.0453954	0.346429	5.22857	0.120013	15
SAMD3	-0.441347	0.0995828	0.766424	-0.321429	0.242719	0.823645	-0.102218	2.44028	0.194787	-0.321429	10.5714	0.103316	15
SAMD4A	0.540571	0.0374768	0.736272	0.532143	0.0411586	0.714479	0.142968	1.71679	0.292217	0.532143	3.74286	0.283176	15
SAMD4B	-0.0678085	0.810243	0.938652	0.0107143	0.96977	0.98841	-0.0307792	2.04943	0.00459799	0.0107143	7.91429	0.000114796	15
SAMD5	-0.486445	0.0659583	0.766424	-0.4	0.139595	0.768118	-0.122145	2.50939	0.236628	-0.4	11.2	0.16	15
SAMD7	0.00570354	0.983905	0.994944	0.121429	0.666401	0.91986	0.00123816	2.15415	3.25303e-05	0.121429	7.02857	0.0147449	15
SAMD8	0.396748	0.143143	0.766424	0.307143	0.265473	0.831647	0.0941054	1.29558	0.157409	0.307143	5.54286	0.0943367	15
SAMD9	0.340032	0.214956	0.766424	0.239286	0.390379	0.876748	0.115572	1.88037	0.115622	0.239286	6.08571	0.0572577	15
SAMD9L	0.322265	0.241425	0.767889	0.239286	0.390379	0.876748	0.109146	1.91179	0.103855	0.239286	6.08571	0.0572577	15
SAMHD1	-0.162937	0.561777	0.845259	-0.0714286	0.800296	0.956787	-0.0608242	2.32622	0.0265483	-0.0714286	8.57143	0.00510204	15
SAMM50	0.128067	0.649215	0.889218	-0.0178571	0.949635	0.987098	0.0433522	1.60675	0.0164013	-0.0178571	8.14286	0.000318878	15
SAMMSON	-0.487748	0.0651291	0.766424	-0.457143	0.0866781	0.747765	-0.161918	2.62367	0.237898	-0.457143	11.6571	0.20898	15
SAMSN1	0.427062	0.112361	0.766424	0.5	0.0576988	0.714479	0.204055	1.04906	0.182382	0.5	4	0.25	15
SAMSN1-AS1	0.46452	0.0810772	0.766424	0.564286	0.0284325	0.647362	0.225297	1.00128	0.215779	0.564286	3.48571	0.318418	15
SAP130	-0.138493	0.622557	0.877985	0.00357143	0.989921	0.993903	-0.0347623	2.20001	0.0191802	0.00357143	7.97143	1.27551e-05	15
SAP18	0.197327	0.480859	0.812618	0.167857	0.549856	0.893721	0.0462655	1.51653	0.0389379	0.167857	6.65714	0.028176	15
SAP25	0.086165	0.760113	0.926159	0.15	0.59363	0.902204	0.0324415	2.03148	0.00742441	0.15	6.8	0.0225	15
SAP30	-0.650394	0.00865747	0.352964	-0.596429	0.0189319	0.513528	-0.19739	2.39425	0.423012	-0.596429	12.7714	0.355727	15
SAP30BP	0.358283	0.18976	0.766424	0.332143	0.226472	0.813856	0.1635	1.75415	0.128366	0.332143	5.34286	0.110319	15
SAP30L	-0.274378	0.322352	0.774925	-0.271429	0.327789	0.862587	-0.0518075	2.11075	0.0752831	-0.271429	10.1714	0.0736735	15
SAP30L-AS1	-0.28629	0.30092	0.774925	-0.3	0.277317	0.841013	-0.0558189	2.1319	0.0819619	-0.3	10.4	0.09	15
SAPCD1	-0.266115	0.337717	0.774925	-0.175	0.532748	0.890492	-0.179477	3.06691	0.0708173	-0.175	9.4	0.030625	15
SAPCD1-AS1	-0.266115	0.337717	0.774925	-0.175	0.532748	0.890492	-0.179477	3.06691	0.0708173	-0.175	9.4	0.030625	15
SAPCD2	-0.228906	0.411863	0.787813	-0.146429	0.60255	0.902204	-0.138802	2.58127	0.052398	-0.146429	9.17143	0.0214413	15
SAR1A	0.357482	0.190823	0.766424	0.310714	0.259667	0.82902	0.0874091	1.34559	0.127794	0.310714	5.51429	0.0965434	15
SAR1B	-0.276411	0.318634	0.774925	-0.310714	0.259667	0.82902	-0.0424007	1.85931	0.0764029	-0.310714	10.4857	0.0965434	15
SARAF	-0.0408056	0.885194	0.959734	0.0178571	0.949635	0.987098	-0.0134595	1.9473	0.0016651	0.0178571	7.85714	0.000318878	15
SARDH	-0.0410262	0.884578	0.959545	-0.110714	0.694463	0.929354	-0.0104591	1.97716	0.00168315	-0.110714	8.88571	0.0122577	15
SARM1	-0.354618	0.194658	0.766424	-0.278571	0.314709	0.855129	-0.0899276	2.2764	0.125754	-0.278571	10.2286	0.077602	15
SARNP	0.181982	0.516258	0.824932	0.0892857	0.751673	0.943899	0.0508487	1.84333	0.0331176	0.0892857	7.28571	0.00797194	15
SARS1	0.361648	0.185333	0.766424	-0.0178571	0.949635	0.987098	0.101232	1.31877	0.130789	-0.0178571	8.14286	0.000318878	15
SARS2	0.246569	0.37567	0.780674	0.0964286	0.732453	0.937713	0.0663082	1.54206	0.0607962	0.0964286	7.22857	0.00929847	15
SART1	-0.234443	0.400327	0.786481	-0.185714	0.507541	0.888858	-0.0680096	2.21713	0.0549636	-0.185714	9.48571	0.0344898	15
SART3	-0.000427202	0.998794	0.999203	0.0357143	0.899447	0.97575	-6.22894e-05	2.0226	1.82502e-07	0.0357143	7.71429	0.00127551	15
SASH1	-0.498409	0.0586271	0.766424	-0.371429	0.17285	0.787101	-0.132973	2.4777	0.248411	-0.371429	10.9714	0.137959	15
SASH3	-0.494943	0.0606863	0.766424	-0.521429	0.0462192	0.714479	-0.204676	2.10291	0.244969	-0.521429	12.1714	0.271888	15
SASS6	0.35759	0.19068	0.766424	-0.00357143	0.989921	0.993903	0.0997468	1.3176	0.12787	-0.00357143	8.02857	1.27551e-05	15
SAT1	-0.566439	0.0277019	0.660447	-0.521429	0.0462192	0.714479	-0.224807	2.23443	0.320853	-0.521429	12.1714	0.271888	15
SAT2	-0.491435	0.062824	0.766424	-0.521429	0.0462192	0.714479	-0.125303	2.09129	0.241509	-0.521429	12.1714	0.271888	15
SATB1	0.00400456	0.988699	0.99647	-0.0142857	0.9597	0.987098	0.00110692	2.06392	1.60365e-05	-0.0142857	8.11429	0.000204082	15
SATB1-AS1	0.0215105	0.939347	0.979485	0.0142857	0.9597	0.987098	0.00607347	2.04639	0.000462703	0.0142857	7.88571	0.000204082	15
SATB2	-0.389571	0.151186	0.766424	-0.503571	0.0556545	0.714479	-0.0858278	2.4155	0.151766	-0.503571	12.0286	0.253584	15
SATB2-AS1	-0.423381	0.11583	0.766424	-0.667857	0.00650996	0.247168	-0.0936919	2.42955	0.179252	-0.667857	13.3429	0.446033	15
SATL1	-0.517138	0.0483695	0.766424	-0.507143	0.0536637	0.714479	-0.204962	2.04426	0.267432	-0.507143	12.0571	0.257194	15
SAV1	0.493814	0.0613687	0.766424	0.596429	0.0189319	0.513528	0.122077	1.67616	0.243852	0.596429	3.22857	0.355727	15
SAXO1	-0.141405	0.615184	0.876129	-0.146429	0.60255	0.902204	-0.0347985	1.7436	0.0199955	-0.146429	9.17143	0.0214413	15
SAXO2	-0.0455232	0.872017	0.956662	-0.0392857	0.889446	0.973889	-0.0137409	2.12998	0.00207237	-0.0392857	8.31429	0.00154337	15
SAYSD1	-0.350761	0.1999	0.766424	-0.407143	0.132013	0.768118	-0.115953	2.67593	0.123033	-0.407143	11.2571	0.165765	15
SBDS	0.475989	0.072889	0.766424	0.435714	0.104493	0.750105	0.196723	1.27519	0.226566	0.435714	4.51429	0.189847	15
SBDSP1	0.208364	0.456139	0.801012	0.214286	0.443141	0.881656	0.083114	1.72847	0.0434157	0.214286	6.28571	0.0459184	15
SBF1	0.0934885	0.740347	0.921623	0.0428571	0.87946	0.971249	0.0290137	1.64883	0.0087401	0.0428571	7.65714	0.00183673	15
SBF1P1	0.772284	0.000740304	0.0365104	0.710714	0.00297899	0.139597	0.733592	0.600387	0.596423	0.710714	2.31429	0.505115	15
SBF2	-0.237392	0.394254	0.786481	-0.282143	0.308284	0.855129	-0.104955	2.22308	0.0563549	-0.282143	10.2571	0.0796046	15
SBF2-AS1	-0.240368	0.388174	0.785363	-0.242857	0.383128	0.875642	-0.0987171	2.13583	0.0577768	-0.242857	9.94286	0.0589796	15
SBK1	-0.432272	0.107576	0.766424	-0.421429	0.117699	0.753921	-0.108526	2.057	0.186859	-0.421429	11.3714	0.177602	15
SBK2	-0.312874	0.256194	0.767889	-0.221429	0.427714	0.876748	-0.114748	2.27738	0.0978903	-0.221429	9.77143	0.0490306	15
SBK3	-0.312874	0.256194	0.767889	-0.221429	0.427714	0.876748	-0.114748	2.27738	0.0978903	-0.221429	9.77143	0.0490306	15
SBNO1	0.310494	0.260023	0.769677	0.210714	0.450958	0.881943	0.0705318	1.70092	0.0964068	0.210714	6.31429	0.0444005	15
SBNO1-AS1	0.273059	0.324776	0.774925	0.121429	0.666401	0.91986	0.0619883	1.7251	0.0745613	0.121429	7.02857	0.0147449	15
SBNO2	-0.564865	0.0282346	0.660447	-0.396429	0.143495	0.768118	-0.12917	2.37309	0.319072	-0.396429	11.1714	0.157156	15
SBSN	-0.166411	0.553347	0.841072	-0.117857	0.675712	0.924075	-0.0639332	2.18273	0.0276927	-0.117857	8.94286	0.0138903	15
SBSPON	0.9873	9.01374e-12	1.05949e-08	0.996429	2.41598e-15	4.8682e-12	0.914195	0.231173	0.974761	0.996429	0.0285714	0.99287	15
SC5D	-0.29728	0.281909	0.774925	-0.314286	0.25394	0.82483	-0.14114	2.2948	0.0883753	-0.314286	10.5143	0.0987755	15
SCAANT1	-0.474593	0.0738524	0.766424	-0.403571	0.135768	0.768118	-0.161672	2.61375	0.225239	-0.403571	11.2286	0.16287	15
SCAF1	-0.338925	0.216548	0.766424	-0.292857	0.289472	0.847623	-0.136467	2.34309	0.11487	-0.292857	10.3429	0.0857653	15
SCAF11	0.186272	0.506245	0.821512	-0.157143	0.575953	0.900794	0.0522283	1.87645	0.0346971	-0.157143	9.25714	0.0246939	15
SCAF4	0.160889	0.566769	0.847795	0.260714	0.347979	0.867719	0.0591133	1.61597	0.0258853	0.260714	5.91429	0.0679719	15
SCAF8	-0.447117	0.0947226	0.766424	-0.392857	0.147467	0.769095	-0.124976	2.38717	0.199913	-0.392857	11.1429	0.154337	15
SCAI	-0.250292	0.36827	0.780579	-0.128571	0.647916	0.91416	-0.14056	2.4519	0.0626459	-0.128571	9.02857	0.0165306	15
SCAMP1	0.00664056	0.981261	0.994426	-0.142857	0.611522	0.902204	0.00151171	1.8996	4.4097e-05	-0.142857	9.14286	0.0204082	15
SCAMP1-AS1	0.0624364	0.825053	0.943056	-0.142857	0.611522	0.902204	0.0172258	1.86411	0.00389831	-0.142857	9.14286	0.0204082	15
SCAMP2	-0.0799785	0.776919	0.929726	-0.153571	0.584764	0.902122	-0.0244016	2.06278	0.00639656	-0.153571	9.22857	0.0235842	15
SCAMP3	0.360404	0.186962	0.766424	0.535714	0.039567	0.714479	0.185988	1.74737	0.129891	0.535714	3.71429	0.28699	15
SCAMP4	-0.594101	0.0195243	0.578042	-0.432143	0.107693	0.750105	-0.137252	2.30016	0.352956	-0.432143	11.4571	0.186747	15
SCAMP5	-0.0690361	0.806867	0.937429	-0.153571	0.584764	0.902122	-0.02124	2.04732	0.00476598	-0.153571	9.22857	0.0235842	15
SCAND1	-0.143598	0.609657	0.872795	0.0178571	0.949635	0.987098	-0.11867	2.78456	0.0206204	0.0178571	7.85714	0.000318878	15
SCAND2P	-0.0577501	0.838017	0.946347	-0.0107143	0.96977	0.98841	-0.0167758	2.08014	0.00333507	-0.0107143	8.08571	0.000114796	15
SCAP	0.0795851	0.777991	0.929923	0.0964286	0.732453	0.937713	0.0223241	1.69134	0.00633379	0.0964286	7.22857	0.00929847	15
SCAPER	0.103768	0.712857	0.914161	0.0607143	0.829812	0.964604	0.0329636	1.74572	0.0107678	0.0607143	7.51429	0.00368622	15
SCARA3	0.00392777	0.988916	0.996538	0.114286	0.685066	0.928629	0.00133468	2.00499	1.54274e-05	0.114286	7.08571	0.0130612	15
SCARA5	-0.0278774	0.92144	0.972264	-0.025	0.929529	0.983719	-0.00950351	2.04561	0.000777148	-0.025	8.2	0.000625	15
SCARB1	0.195621	0.484737	0.814002	0.167857	0.549856	0.893721	0.0336531	1.8718	0.0382675	0.167857	6.65714	0.028176	15
SCARB2	-0.0661827	0.814719	0.940086	-0.0464286	0.869492	0.971249	-0.0119012	1.87242	0.00438015	-0.0464286	8.37143	0.00215561	15
SCARF1	-0.442662	0.0984599	0.766424	-0.428571	0.11096	0.750105	-0.111729	2.02093	0.19595	-0.428571	11.4286	0.183673	15
SCARF2	0.29622	0.28371	0.774925	0.228571	0.412566	0.876748	0.107955	1.45415	0.0877465	0.228571	6.17143	0.0522449	15
SCARNA1	0.28219	0.3082	0.774925	0.332143	0.226472	0.813856	0.0937312	1.44705	0.0796313	0.332143	5.34286	0.110319	15
SCARNA10	-0.102923	0.715104	0.914776	-0.142857	0.611522	0.902204	-0.0426305	2.30514	0.0105932	-0.142857	9.14286	0.0204082	15
SCARNA11	-0.102923	0.715104	0.914776	-0.142857	0.611522	0.902204	-0.0426305	2.30514	0.0105932	-0.142857	9.14286	0.0204082	15
SCARNA12	-0.132342	0.638234	0.884095	-0.189286	0.499263	0.885632	-0.0537976	2.36491	0.0175144	-0.189286	9.51429	0.0358291	15
SCARNA13	0.567633	0.0273029	0.660447	0.525	0.0444839	0.714479	0.15811	1.62132	0.322207	0.525	3.8	0.275625	15
SCARNA14	-0.166882	0.55221	0.841072	-0.135714	0.62962	0.90801	-0.0467555	2.09081	0.0278496	-0.135714	9.08571	0.0184184	15
SCARNA15	-0.191436	0.49431	0.817061	-0.178571	0.524284	0.89027	-0.05062	2.15131	0.0366478	-0.178571	9.42857	0.0318878	15
SCARNA16	0.0755624	0.788972	0.931969	0.0214286	0.939578	0.987098	0.0335878	1.99382	0.00570968	0.0214286	7.82857	0.000459184	15
SCARNA17	0.369775	0.17492	0.766424	0.242857	0.383128	0.875642	0.155819	1.42755	0.136733	0.242857	6.05714	0.0589796	15
SCARNA18	-0.270489	0.329532	0.774925	-0.332143	0.226472	0.813856	-0.0511843	2.07819	0.0731644	-0.332143	10.6571	0.110319	15
SCARNA18B	0.0321618	0.909409	0.969042	0.125	0.657136	0.918486	0.00971046	2.04631	0.00103438	0.125	7	0.015625	15
SCARNA2	0.390055	0.150634	0.766424	0.075	0.790511	0.953983	0.110173	1.27505	0.152143	0.075	7.4	0.005625	15
SCARNA20	0.201471	0.471503	0.806216	0.175	0.532748	0.890492	0.0734025	1.91827	0.0405905	0.175	6.6	0.030625	15
SCARNA21	-0.431566	0.108216	0.766424	-0.467857	0.0786302	0.740621	-0.104982	2.05234	0.18625	-0.467857	11.7429	0.21889	15
SCARNA21B	0.14412	0.608345	0.871746	0.185714	0.507541	0.888858	0.054614	1.65938	0.0207705	0.185714	6.51429	0.0344898	15
SCARNA22	-0.280395	0.311419	0.774925	-0.242857	0.383128	0.875642	-0.0700788	2.09966	0.0786215	-0.242857	9.94286	0.0589796	15
SCARNA23	-0.522652	0.045619	0.761478	-0.546429	0.0350667	0.714479	-0.217477	2.30681	0.273166	-0.546429	12.3714	0.298584	15
SCARNA26A	0.356993	0.191475	0.766424	0.535714	0.039567	0.714479	0.187703	1.69637	0.127444	0.535714	3.71429	0.28699	15
SCARNA26B	0.260872	0.347677	0.775222	0.482143	0.0687495	0.740621	0.104078	1.88632	0.0680542	0.482143	4.14286	0.232462	15
SCARNA27	-0.0583041	0.836482	0.946005	-0.0428571	0.87946	0.971249	-0.0253316	2.20967	0.00339936	-0.0428571	8.34286	0.00183673	15
SCARNA28	-0.00606374	0.982889	0.994944	0	1	1	-0.00233347	2.07048	3.67689e-05	4.45755e-17	8	5.07125e-32	15
SCARNA3	0.195854	0.484204	0.813907	0.221429	0.427714	0.876748	0.0582726	1.83555	0.038359	0.221429	6.22857	0.0490306	15
SCARNA4	0.325547	0.236391	0.767889	0.510714	0.0517255	0.714479	0.140355	1.8027	0.105981	0.510714	3.91429	0.260829	15
SCARNA5	-0.511475	0.0513195	0.766424	-0.567857	0.0272284	0.629084	-0.151875	2.47478	0.261607	-0.567857	12.5429	0.322462	15
SCARNA6	-0.511475	0.0513195	0.766424	-0.567857	0.0272284	0.629084	-0.151875	2.47478	0.261607	-0.567857	12.5429	0.322462	15
SCARNA7	-0.0487823	0.862931	0.954053	-0.0928571	0.742045	0.941575	-0.0216526	2.28635	0.00237972	-0.0928571	8.74286	0.00862245	15
SCARNA8	-0.161583	0.565076	0.847358	-0.146429	0.60255	0.902204	-0.0338711	1.63819	0.026109	-0.146429	9.17143	0.0214413	15
SCARNA9	-0.259414	0.350475	0.775222	-0.4	0.139595	0.768118	-0.112099	2.06128	0.0672958	-0.4	11.2	0.16	15
SCARNA9L	-0.568513	0.0270115	0.660447	-0.564286	0.0284325	0.647362	-0.247676	2.40819	0.323207	-0.564286	12.5143	0.318418	15
SCART1	0.363328	0.183149	0.766424	0.128571	0.647916	0.91416	0.115301	1.44559	0.132007	0.128571	6.97143	0.0165306	15
SCAT1	0.226465	0.417004	0.789065	0.171429	0.541272	0.891481	0.0888115	2.00915	0.0512864	0.171429	6.62857	0.0293878	15
SCAT2	0.0960018	0.733597	0.919548	-0.0607143	0.829812	0.964604	0.0258908	1.91409	0.00921634	-0.0607143	8.48571	0.00368622	15
SCAT8	0.174544	0.533832	0.83367	0.075	0.790511	0.953983	0.0828975	1.83172	0.0304657	0.075	7.4	0.005625	15
SCCPDH	-0.356932	0.191556	0.766424	-0.221429	0.427714	0.876748	-0.0824459	2.12459	0.1274	-0.221429	9.77143	0.0490306	15
SCD	0.22362	0.423037	0.790002	0.132143	0.638744	0.911246	0.0496435	1.40081	0.0500059	0.132143	6.94286	0.0174617	15
SCD5	-0.269309	0.33173	0.774925	-0.2	0.474814	0.885632	-0.126353	2.37645	0.0725271	-0.2	9.6	0.04	15
SCEL	0.316673	0.250155	0.767889	0.242857	0.383128	0.875642	0.0802235	1.55818	0.100282	0.242857	6.05714	0.0589796	15
SCEL-AS1	0.316673	0.250155	0.767889	0.242857	0.383128	0.875642	0.0802235	1.55818	0.100282	0.242857	6.05714	0.0589796	15
SCFD1	0.621481	0.0133919	0.48187	0.660714	0.00733057	0.269616	0.142806	1.67377	0.386239	0.660714	2.71429	0.436543	15
SCFD2	-0.243748	0.381331	0.782728	-0.214286	0.443141	0.881656	-0.0963164	2.42367	0.059413	-0.214286	9.71429	0.0459184	15
SCG2	-0.0201527	0.94317	0.981061	-0.203571	0.466795	0.881943	-0.00546074	2.02538	0.000406131	-0.203571	9.62857	0.0414413	15
SCG3	-0.12976	0.644859	0.887433	-0.146429	0.60255	0.902204	-0.0264643	2.0114	0.0168376	-0.146429	9.17143	0.0214413	15
SCG5	-0.146733	0.601787	0.867933	-0.103571	0.71338	0.934586	-0.0477226	2.22045	0.0215306	-0.103571	8.82857	0.010727	15
SCG5-AS1	-0.180275	0.520268	0.827373	-0.175	0.532748	0.890492	-0.0591313	2.24894	0.0324991	-0.175	9.4	0.030625	15
SCGB1A1	-0.0761862	0.787267	0.931774	-0.178571	0.524284	0.89027	-0.0196269	1.87703	0.00580434	-0.178571	9.42857	0.0318878	15
SCGB1B2P	0.0280828	0.920863	0.972068	-0.153571	0.584764	0.902122	0.00598095	1.87168	0.000788646	-0.153571	9.22857	0.0235842	15
SCGB1C1	-0.272765	0.325319	0.774925	-0.371429	0.17285	0.787101	-0.120587	2.53935	0.0744006	-0.371429	10.9714	0.137959	15
SCGB1C2	-0.449136	0.0930616	0.766424	-0.55	0.0336554	0.701195	-0.207975	2.72976	0.201723	-0.55	12.4	0.3025	15
SCGB1D1	-0.0087495	0.975312	0.992874	-0.157143	0.575953	0.900794	-0.00224416	1.8137	7.65537e-05	-0.157143	9.25714	0.0246939	15
SCGB1D2	-0.0087495	0.975312	0.992874	-0.157143	0.575953	0.900794	-0.00224416	1.8137	7.65537e-05	-0.157143	9.25714	0.0246939	15
SCGB1D4	-0.0087495	0.975312	0.992874	-0.157143	0.575953	0.900794	-0.00224416	1.8137	7.65537e-05	-0.157143	9.25714	0.0246939	15
SCGB2A1	-0.0087495	0.975312	0.992874	-0.157143	0.575953	0.900794	-0.00224416	1.8137	7.65537e-05	-0.157143	9.25714	0.0246939	15
SCGB2A2	-0.0087495	0.975312	0.992874	-0.157143	0.575953	0.900794	-0.00224416	1.8137	7.65537e-05	-0.157143	9.25714	0.0246939	15
SCGB2B2	0.0280828	0.920863	0.972068	-0.153571	0.584764	0.902122	0.00598095	1.87168	0.000788646	-0.153571	9.22857	0.0235842	15
SCGB2B3P	0.0280828	0.920863	0.972068	-0.153571	0.584764	0.902122	0.00598095	1.87168	0.000788646	-0.153571	9.22857	0.0235842	15
SCGB3A1	-0.233999	0.401245	0.786481	-0.246429	0.375951	0.875335	-0.0418937	2.06908	0.0547557	-0.246429	9.97143	0.060727	15
SCGB3A2	0.0781898	0.781796	0.930766	0.0607143	0.829812	0.964604	0.0159625	1.97515	0.00611365	0.0607143	7.51429	0.00368622	15
SCGN	-0.140022	0.618681	0.877134	-0.189286	0.499263	0.885632	-0.0434565	2.47876	0.0196063	-0.189286	9.51429	0.0358291	15
SCHIP1	-0.195807	0.484314	0.813907	-0.175	0.532748	0.890492	-0.0629908	2.38845	0.0383402	-0.175	9.4	0.030625	15
SCHLAP1	-0.118042	0.675229	0.899094	-0.0285714	0.91949	0.981044	-0.0276035	2.34211	0.0139339	-0.0285714	8.22857	0.000816327	15
SCIMP	-0.412419	0.126595	0.766424	-0.435714	0.104493	0.750105	-0.101142	1.94639	0.17009	-0.435714	11.4857	0.189847	15
SCIN	0.482383	0.0685915	0.766424	0.682143	0.00508633	0.216092	0.266269	1.67789	0.232693	0.682143	2.54286	0.465319	15
SCLT1	-0.113333	0.687568	0.904144	-0.221429	0.427714	0.876748	-0.0266305	1.912	0.0128444	-0.221429	9.77143	0.0490306	15
SCLY	-0.413972	0.12503	0.766424	-0.364286	0.18191	0.79471	-0.126755	2.47459	0.171372	-0.364286	10.9143	0.132704	15
SCMH1	0.358931	0.188902	0.766424	0.0464286	0.869492	0.971249	0.122938	1.47948	0.128831	0.0464286	7.62857	0.00215561	15
SCML1	-0.523234	0.045336	0.761161	-0.560714	0.0296765	0.663371	-0.270936	2.64039	0.273774	-0.560714	12.4857	0.314401	15
SCML2	-0.443502	0.0977471	0.766424	-0.467857	0.0786302	0.740621	-0.189853	2.21707	0.196694	-0.467857	11.7429	0.21889	15
SCML4	-0.454898	0.0884354	0.766424	-0.385714	0.155631	0.774175	-0.12436	2.48378	0.206932	-0.385714	11.0857	0.148776	15
SCN10A	0.0953128	0.735446	0.91995	0.0535714	0.84961	0.967367	0.0304649	1.86131	0.00908453	0.0535714	7.57143	0.0028699	15
SCN11A	0.101528	0.71882	0.91546	0.0392857	0.889446	0.973889	0.0298203	1.81293	0.010308	0.0392857	7.68571	0.00154337	15
SCN1A	0.000697067	0.998033	0.99906	-0.0857143	0.761334	0.945717	0.00015878	2.23874	4.85903e-07	-0.0857143	8.68571	0.00734694	15
SCN1A-AS1	0.000697067	0.998033	0.99906	-0.0857143	0.761334	0.945717	0.00015878	2.23874	4.85903e-07	-0.0857143	8.68571	0.00734694	15
SCN1B	-0.0676613	0.810648	0.938652	-0.203571	0.466795	0.881943	-0.0134242	1.91453	0.00457805	-0.203571	9.62857	0.0414413	15
SCN2A	0.0910775	0.746838	0.924229	0.0357143	0.899447	0.97575	0.0244072	2.23709	0.00829511	0.0357143	7.71429	0.00127551	15
SCN2B	-0.337661	0.218377	0.766424	-0.425	0.114295	0.752105	-0.157819	2.31009	0.114015	-0.425	11.4	0.180625	15
SCN3A	0.109217	0.698416	0.907876	0.0357143	0.899447	0.97575	0.0324984	2.22272	0.0119283	0.0357143	7.71429	0.00127551	15
SCN3B	-0.317976	0.248104	0.767889	-0.4	0.139595	0.768118	-0.144798	2.26096	0.101109	-0.4	11.2	0.16	15
SCN4A	0.322465	0.241117	0.767889	0.289286	0.295665	0.847634	0.166859	1.72795	0.103984	0.289286	5.68571	0.0836862	15
SCN4B	-0.337661	0.218377	0.766424	-0.425	0.114295	0.752105	-0.157819	2.31009	0.114015	-0.425	11.4	0.180625	15
SCN5A	0.0755164	0.789098	0.931969	0.0392857	0.889446	0.973889	0.0247007	1.89271	0.00570273	0.0392857	7.68571	0.00154337	15
SCN7A	-0.0900174	0.749697	0.924737	-0.117857	0.675712	0.924075	-0.0190443	2.27199	0.00810313	-0.117857	8.94286	0.0138903	15
SCN8A	0.0748117	0.791026	0.931997	-0.0392857	0.889446	0.973889	0.0176895	2.00362	0.0055968	-0.0392857	8.31429	0.00154337	15
SCN9A	0.00228161	0.993561	0.997522	-0.0857143	0.761334	0.945717	0.000522641	2.23547	5.20574e-06	-0.0857143	8.68571	0.00734694	15
SCNM1	0.231961	0.405477	0.787813	0.367857	0.177342	0.793721	0.0889047	1.92116	0.0538059	0.367857	5.05714	0.135319	15
SCNN1A	-0.118433	0.674207	0.898429	-0.182143	0.515882	0.89027	-0.049196	2.3264	0.0140264	-0.182143	9.45714	0.033176	15
SCNN1B	-0.359067	0.188722	0.766424	-0.353571	0.196072	0.79471	-0.0965673	1.9689	0.128929	-0.353571	10.8286	0.125013	15
SCNN1D	-0.108658	0.699893	0.908479	-0.110714	0.694463	0.929354	-0.0392279	1.84253	0.0118065	-0.110714	8.88571	0.0122577	15
SCNN1G	-0.359067	0.188722	0.766424	-0.353571	0.196072	0.79471	-0.0965673	1.9689	0.128929	-0.353571	10.8286	0.125013	15
SCO1	-0.362631	0.184053	0.766424	-0.428571	0.11096	0.750105	-0.0722273	1.89377	0.131501	-0.428571	11.4286	0.183673	15
SCO2	0.0584035	0.836207	0.946005	-0.0142857	0.9597	0.987098	0.018409	1.70069	0.00341096	-0.0142857	8.11429	0.000204082	15
SCOC	0.0720889	0.798485	0.934986	-0.132143	0.638744	0.911246	0.01638	1.8043	0.00519681	-0.132143	9.05714	0.0174617	15
SCOC-AS1	0.0581387	0.836941	0.946005	-0.132143	0.638744	0.911246	0.0134925	1.81953	0.00338011	-0.132143	9.05714	0.0174617	15
SCP2	0.231489	0.406461	0.787813	0.0607143	0.829812	0.964604	0.0643413	1.48935	0.053587	0.0607143	7.51429	0.00368622	15
SCP2D1	-0.217646	0.435849	0.794378	-0.0857143	0.761334	0.945717	-0.0686969	2.3009	0.0473697	-0.0857143	8.68571	0.00734694	15
SCP2D1-AS1	-0.217646	0.435849	0.794378	-0.0857143	0.761334	0.945717	-0.0686969	2.3009	0.0473697	-0.0857143	8.68571	0.00734694	15
SCPEP1	0.296084	0.283943	0.774925	0.328571	0.23181	0.822974	0.139418	1.88012	0.0876656	0.328571	5.37143	0.107959	15
SCRG1	-0.658979	0.00754172	0.321378	-0.603571	0.0172001	0.483765	-0.202722	2.4544	0.434253	-0.603571	12.8286	0.364298	15
SCRIB	0.842826	7.97683e-05	0.00524537	0.925	7.98746e-07	4.97409e-05	0.881124	0.48176	0.710356	0.925	0.6	0.855625	15
SCRN1	-0.109295	0.698209	0.907876	0.310714	0.259667	0.82902	-0.10854	3.62726	0.0119453	0.310714	5.51429	0.0965434	15
SCRN2	0.111612	0.692097	0.906218	0.110714	0.694463	0.929354	0.036837	2.11561	0.0124572	0.110714	7.11429	0.0122577	15
SCRN3	-0.23712	0.394813	0.786481	-0.35	0.200945	0.79471	-0.0547694	2.26978	0.0562257	-0.35	10.8	0.1225	15
SCRT1	0.812638	0.000231344	0.0125989	0.892857	7.49474e-06	0.000402717	0.837739	0.583531	0.660381	0.892857	0.857143	0.797194	15
SCRT2	-0.106357	0.705982	0.91161	-0.1	0.722897	0.937606	-0.0344898	2.07906	0.0113119	-0.1	8.8	0.01	15
SCT	-0.182705	0.514566	0.823986	-0.228571	0.412566	0.876748	-0.0746654	2.20114	0.0333809	-0.228571	9.82857	0.0522449	15
SCTR	-0.048129	0.864751	0.954735	-0.153571	0.584764	0.902122	-0.0139119	2.15466	0.0023164	-0.153571	9.22857	0.0235842	15
SCTR-AS1	-0.0795109	0.778193	0.930047	-0.167857	0.549856	0.893721	-0.0231618	2.1851	0.00632198	-0.167857	9.34286	0.028176	15
SCUBE1	0.132801	0.637059	0.884095	-0.0285714	0.91949	0.981044	0.0441152	1.60763	0.0176362	-0.0285714	8.22857	0.000816327	15
SCUBE1-AS1	0.131065	0.641508	0.885598	0.05	0.859541	0.968318	0.0438444	1.61629	0.017178	0.05	7.6	0.0025	15
SCUBE1-AS2	0.131065	0.641508	0.885598	0.05	0.859541	0.968318	0.0438444	1.61629	0.017178	0.05	7.6	0.0025	15
SCUBE2	-0.173849	0.535489	0.833856	-0.139286	0.620546	0.904636	-0.0706429	2.05331	0.0302234	-0.139286	9.11429	0.0194005	15
SCUBE3	-0.192415	0.492063	0.81618	-0.246429	0.375951	0.875335	-0.0648346	2.4268	0.0370234	-0.246429	9.97143	0.060727	15
SCX	0.812638	0.000231344	0.0125989	0.892857	7.49474e-06	0.000402717	0.837739	0.583531	0.660381	0.892857	0.857143	0.797194	15
SCYL1	-0.131726	0.639812	0.884689	-0.0464286	0.869492	0.971249	-0.0381755	2.16351	0.0173518	-0.0464286	8.37143	0.00215561	15
SCYL2	0.0366477	0.896832	0.963942	-0.0714286	0.800296	0.956787	0.00913978	1.91055	0.00134305	-0.0714286	8.57143	0.00510204	15
SCYL3	0.286656	0.300276	0.774925	0.332143	0.226472	0.813856	0.133184	1.97463	0.0821716	0.332143	5.34286	0.110319	15
SDAD1	-0.290278	0.293936	0.774925	-0.225	0.420105	0.876748	-0.0801319	2.1683	0.0842615	-0.225	9.8	0.050625	15
SDAD1-AS1	-0.249755	0.369332	0.780579	-0.139286	0.620546	0.904636	-0.0686457	2.1467	0.0623775	-0.139286	9.11429	0.0194005	15
SDAD1P1	0.0235688	0.933555	0.977119	0.05	0.859541	0.968318	0.00779357	1.93408	0.000555489	0.05	7.6	0.0025	15
SDC1	-0.0676187	0.810765	0.938672	0.0321429	0.909462	0.977518	-0.0214396	2.50441	0.00457229	0.0321429	7.74286	0.00103316	15
SDC2	0.969679	2.47231e-09	3.67073e-07	0.982143	8.15733e-11	2.25606e-08	1.14548	-0.219957	0.940277	0.982143	0.142857	0.964605	15
SDC3	0.255076	0.358877	0.777267	0.178571	0.524284	0.89027	0.0843904	1.60998	0.0650638	0.178571	6.57143	0.0318878	15
SDC4	-0.384036	0.157592	0.766424	-0.292857	0.289472	0.847623	-0.0802398	2.44333	0.147483	-0.292857	10.3429	0.0857653	15
SDC4P	0.024537	0.930831	0.975908	-0.0535714	0.84961	0.967367	0.00740183	1.6359	0.000602066	-0.0535714	8.42857	0.0028699	15
SDCBP	0.74379	0.00147788	0.0664929	0.685714	0.00477225	0.205534	0.852142	0.39315	0.553224	0.685714	2.51429	0.470204	15
SDCBP2	-0.045967	0.870779	0.956345	-0.132143	0.638744	0.911246	-0.014386	2.06742	0.00211296	-0.132143	9.05714	0.0174617	15
SDCBP2-AS1	-0.045967	0.870779	0.956345	-0.132143	0.638744	0.911246	-0.014386	2.06742	0.00211296	-0.132143	9.05714	0.0174617	15
SDCCAG8	-0.396825	0.143058	0.766424	-0.275	0.321211	0.861019	-0.0893075	2.25617	0.15747	-0.275	10.2	0.075625	15
SDE2	0.354559	0.194737	0.766424	0.371429	0.17285	0.787101	0.140146	1.59969	0.125712	0.371429	5.02857	0.137959	15
SDF2	-0.155837	0.579168	0.854376	-0.178571	0.524284	0.89027	-0.0463799	2.0338	0.0242851	-0.178571	9.42857	0.0318878	15
SDF2L1	0.452283	0.0905146	0.766424	0.317857	0.248291	0.823645	0.150397	1.32094	0.20456	0.317857	5.45714	0.101033	15
SDF4	-0.117098	0.677695	0.899209	-0.117857	0.675712	0.924075	-0.0424794	1.86415	0.013712	-0.117857	8.94286	0.0138903	15
SDHA	0.491917	0.0625273	0.766424	0.364286	0.18191	0.79471	0.195856	1.41833	0.241982	0.364286	5.08571	0.132704	15
SDHAF1	-0.230648	0.408215	0.787813	-0.2	0.474814	0.885632	-0.0914066	2.26665	0.0531987	-0.2	9.6	0.04	15
SDHAF2	-0.0342817	0.903463	0.967198	-0.1	0.722897	0.937606	-0.00856751	1.86175	0.00117524	-0.1	8.8	0.01	15
SDHAF3	0.268819	0.332643	0.774925	0.385714	0.155631	0.774175	0.0994851	1.82765	0.0722638	0.385714	4.91429	0.148776	15
SDHAF4	0.203377	0.46723	0.804483	0.242857	0.383128	0.875642	0.110698	1.74983	0.0413622	0.242857	6.05714	0.0589796	15
SDHAP1	-0.164535	0.557892	0.842824	-0.142857	0.611522	0.902204	-0.0565259	2.3574	0.0270719	-0.142857	9.14286	0.0204082	15
SDHAP2	0.00611599	0.982741	0.994944	-0.0857143	0.761334	0.945717	0.00275334	2.3111	3.74053e-05	-0.0857143	8.68571	0.00734694	15
SDHAP3	0.464831	0.080847	0.766424	0.364286	0.18191	0.79471	0.168841	1.55558	0.216068	0.364286	5.08571	0.132704	15
SDHB	0.301051	0.275555	0.774925	0.221429	0.427714	0.876748	0.0905911	1.4688	0.0906314	0.221429	6.22857	0.0490306	15
SDHC	0.115254	0.682527	0.901661	0.228571	0.412566	0.876748	0.0424961	2.01794	0.0132834	0.228571	6.17143	0.0522449	15
SDHD	-0.244225	0.380371	0.782488	-0.335714	0.221212	0.809703	-0.109856	2.0309	0.0596459	-0.335714	10.6857	0.112704	15
SDK1	0.349093	0.202195	0.766424	0.610714	0.0155928	0.449309	0.202972	1.96688	0.121866	0.610714	3.11429	0.372972	15
SDK2	0.316517	0.250401	0.767889	0.303571	0.271356	0.837247	0.152563	1.92757	0.100183	0.303571	5.57143	0.0921556	15
SDR16C5	0.761712	0.000967112	0.0456617	0.689286	0.00447373	0.197194	0.694525	0.596483	0.580205	0.689286	2.48571	0.475115	15
SDR16C6P	0.760762	0.00098996	0.0466223	0.671429	0.00612777	0.235831	0.68331	0.608333	0.578759	0.671429	2.62857	0.450816	15
SDR39U1	-0.0615837	0.827408	0.943723	0.353571	0.196072	0.79471	-0.0540549	2.722	0.00379256	0.353571	5.17143	0.125013	15
SDR42E1	-0.334631	0.222799	0.766424	-0.385714	0.155631	0.774175	-0.0864513	2.02202	0.111978	-0.385714	11.0857	0.148776	15
SDR42E2	-0.337383	0.218781	0.766424	-0.321429	0.242719	0.823645	-0.0938349	1.99086	0.113827	-0.321429	10.5714	0.103316	15
SDR9C7	0.0131263	0.962968	0.988722	-0.121429	0.666401	0.91986	0.00317816	1.94049	0.0001723	-0.121429	8.97143	0.0147449	15
SDS	0.275907	0.319554	0.774925	0.3	0.277317	0.841013	0.0416374	1.82159	0.0761244	0.3	5.6	0.09	15
SDSL	0.275907	0.319554	0.774925	0.3	0.277317	0.841013	0.0416374	1.82159	0.0761244	0.3	5.6	0.09	15
SEBOX	-0.354618	0.194658	0.766424	-0.278571	0.314709	0.855129	-0.0899276	2.2764	0.125754	-0.278571	10.2286	0.077602	15
SEC11A	-0.0577501	0.838017	0.946347	-0.0107143	0.96977	0.98841	-0.0167758	2.08014	0.00333507	-0.0107143	8.08571	0.000114796	15
SEC11C	0.423809	0.115422	0.766424	0.253571	0.361816	0.872528	0.174227	1.30717	0.179614	0.253571	5.97143	0.0642985	15
SEC13	0.554299	0.0320134	0.707204	0.35	0.200945	0.79471	0.258803	1.10074	0.307248	0.35	5.2	0.1225	15
SEC14L1	0.0755624	0.788972	0.931969	0.0214286	0.939578	0.987098	0.0335878	1.99382	0.00570968	0.0214286	7.82857	0.000459184	15
SEC14L1P1	0.26235	0.344853	0.775192	0.153571	0.584764	0.902122	0.0667909	1.62342	0.0688276	0.153571	6.77143	0.0235842	15
SEC14L2	0.0839709	0.766062	0.928235	-0.0285714	0.91949	0.981044	0.0265625	1.60612	0.00705111	-0.0285714	8.22857	0.000816327	15
SEC14L3	0.0785497	0.780814	0.930766	-0.0357143	0.899447	0.97575	0.0246268	1.58716	0.00617006	-0.0357143	8.28571	0.00127551	15
SEC14L4	0.024537	0.930831	0.975908	-0.0535714	0.84961	0.967367	0.00740183	1.6359	0.000602066	-0.0535714	8.42857	0.0028699	15
SEC14L5	-0.142471	0.612495	0.874772	-0.167857	0.549856	0.893721	-0.0489428	2.14378	0.020298	-0.167857	9.34286	0.028176	15
SEC14L6	0.024537	0.930831	0.975908	-0.0535714	0.84961	0.967367	0.00740183	1.6359	0.000602066	-0.0535714	8.42857	0.0028699	15
SEC16A	-0.140661	0.617064	0.877134	-0.221429	0.427714	0.876748	-0.0528581	2.12848	0.0197856	-0.221429	9.77143	0.0490306	15
SEC16B	0.354287	0.195104	0.766424	0.292857	0.289472	0.847623	0.0997021	1.87623	0.12552	0.292857	5.65714	0.0857653	15
SEC1P	-0.265281	0.33929	0.774925	-0.228571	0.412566	0.876748	-0.0945459	2.10237	0.0703743	-0.228571	9.82857	0.0522449	15
SEC22A	-0.0581492	0.836911	0.946005	-0.0214286	0.939578	0.987098	-0.0174661	1.90915	0.00338133	-0.0214286	8.17143	0.000459184	15
SEC22B	0.346236	0.206165	0.766424	0.0142857	0.9597	0.987098	0.123255	1.39752	0.11988	0.0142857	7.88571	0.000204082	15
SEC22B2P	0.173185	0.537072	0.834803	0.210714	0.450958	0.881943	0.074227	2.06048	0.0299931	0.210714	6.31429	0.0444005	15
SEC22B3P	0.173185	0.537072	0.834803	0.210714	0.450958	0.881943	0.074227	2.06048	0.0299931	0.210714	6.31429	0.0444005	15
SEC22C	-0.042428	0.880659	0.958991	-0.125	0.657136	0.918486	-0.012217	1.87888	0.00180013	-0.125	9	0.015625	15
SEC23A	0.0777347	0.783038	0.931024	0.339286	0.216029	0.809427	0.0318019	2.01477	0.00604268	0.339286	5.28571	0.115115	15
SEC23A-AS1	0.0777347	0.783038	0.931024	0.339286	0.216029	0.809427	0.0318019	2.01477	0.00604268	0.339286	5.28571	0.115115	15
SEC23B	-0.227866	0.41405	0.788849	-0.0857143	0.761334	0.945717	-0.0754099	2.23984	0.0519229	-0.0857143	8.68571	0.00734694	15
SEC23IP	0.294766	0.286193	0.774925	0.189286	0.499263	0.885632	0.0679184	1.39145	0.086887	0.189286	6.48571	0.0358291	15
SEC24A	-0.345052	0.207825	0.766424	-0.360714	0.186554	0.79471	-0.053927	1.87281	0.119061	-0.360714	10.8857	0.130115	15
SEC24B	-0.0587451	0.835261	0.946005	-0.025	0.929529	0.983719	-0.0141679	1.68661	0.00345098	-0.025	8.2	0.000625	15
SEC24B-AS1	-0.0536315	0.849443	0.950499	0.00357143	0.989921	0.993903	-0.0129896	1.68431	0.00287634	0.00357143	7.97143	1.27551e-05	15
SEC24C	0.413238	0.125768	0.766424	0.342857	0.210924	0.801584	0.101565	1.30069	0.170765	0.342857	5.25714	0.117551	15
SEC24D	-0.389085	0.151741	0.766424	-0.367857	0.177342	0.793721	-0.199806	2.58428	0.151387	-0.367857	10.9429	0.135319	15
SEC31A	-0.24655	0.375708	0.780674	-0.128571	0.647916	0.91416	-0.12156	2.33641	0.0607869	-0.128571	9.02857	0.0165306	15
SEC31B	0.268263	0.333683	0.774925	0.135714	0.62962	0.90801	0.060271	1.37074	0.0719651	0.135714	6.91429	0.0184184	15
SEC61A1	-0.131941	0.639261	0.884689	-0.146429	0.60255	0.902204	-0.0432914	2.05556	0.0174085	-0.146429	9.17143	0.0214413	15
SEC61A2	-0.149363	0.595217	0.863471	-0.146429	0.60255	0.902204	-0.0568877	1.77	0.0223094	-0.146429	9.17143	0.0214413	15
SEC61B	0.0129448	0.96348	0.988781	-0.0392857	0.889446	0.973889	0.0036015	1.85872	0.000167567	-0.0392857	8.31429	0.00154337	15
SEC61G	0.565653	0.0279669	0.660447	0.721429	0.00239887	0.114698	0.381386	1.33948	0.319963	0.721429	2.22857	0.520459	15
SEC61G-DT	0.57827	0.0239372	0.649485	0.721429	0.00239887	0.114698	0.405352	1.28661	0.334396	0.721429	2.22857	0.520459	15
SEC62	0.00570354	0.983905	0.994944	0.121429	0.666401	0.91986	0.00123816	2.15415	3.25303e-05	0.121429	7.02857	0.0147449	15
SEC63	-0.409419	0.129657	0.766424	-0.360714	0.186554	0.79471	-0.115737	2.33448	0.167624	-0.360714	10.8857	0.130115	15
SECISBP2	-0.303963	0.270707	0.772533	-0.328571	0.23181	0.822974	-0.162075	2.65098	0.0923936	-0.328571	10.6286	0.107959	15
SECISBP2L	-0.00817746	0.976925	0.993801	-0.0964286	0.732453	0.937713	-0.0022013	2.02889	6.68709e-05	-0.0964286	8.77143	0.00929847	15
SECTM1	0.17502	0.5327	0.833554	0.121429	0.666401	0.91986	0.0714091	2.12996	0.0306322	0.121429	7.02857	0.0147449	15
SEH1L	0.546604	0.0349963	0.72339	0.3	0.277317	0.841013	0.194104	1.12198	0.298776	0.3	5.6	0.09	15
SEL1L	0.343673	0.209769	0.766424	0.407143	0.132013	0.768118	0.0857091	1.76235	0.118111	0.407143	4.74286	0.165765	15
SEL1L2	-0.206255	0.460813	0.801451	-0.107143	0.703901	0.932694	-0.072062	2.2452	0.0425412	-0.107143	8.85714	0.0114796	15
SEL1L3	-0.204784	0.464087	0.803778	-0.132143	0.638744	0.911246	-0.0532035	2.0288	0.0419366	-0.132143	9.05714	0.0174617	15
SELE	0.286656	0.300276	0.774925	0.332143	0.226472	0.813856	0.133184	1.97463	0.0821716	0.332143	5.34286	0.110319	15
SELENBP1	0.28153	0.309382	0.774925	0.367857	0.177342	0.793721	0.110639	1.85965	0.0792591	0.367857	5.05714	0.135319	15
SELENOF	0.279085	0.31378	0.774925	-0.0392857	0.889446	0.973889	0.0799802	1.46364	0.0778886	-0.0392857	8.31429	0.00154337	15
SELENOH	0.0314422	0.911429	0.969453	-0.0928571	0.742045	0.941575	0.00649966	1.77991	0.00098861	-0.0928571	8.74286	0.00862245	15
SELENOI	0.328836	0.231412	0.767889	0.432143	0.107693	0.750105	0.102068	1.93502	0.108133	0.432143	4.54286	0.186747	15
SELENOK	-0.154362	0.58281	0.856187	-0.0321429	0.909462	0.977518	-0.0478983	2.00629	0.0238275	-0.0321429	8.25714	0.00103316	15
SELENOKP3	-0.380863	0.161344	0.766424	-0.314286	0.25394	0.82483	-0.0863107	2.32518	0.145057	-0.314286	10.5143	0.0987755	15
SELENOM	0.308953	0.262521	0.770867	-0.0964286	0.732453	0.937713	0.0937522	1.438	0.0954518	-0.0964286	8.77143	0.00929847	15
SELENON	0.310359	0.260241	0.769677	0.217857	0.435393	0.879578	0.125989	1.40301	0.096323	0.217857	6.25714	0.0474617	15
SELENOO	0.195964	0.483955	0.813907	0.185714	0.507541	0.888858	0.0607128	1.53786	0.0384019	0.185714	6.51429	0.0344898	15
SELENOP	-0.0634931	0.822135	0.942199	-0.075	0.790511	0.953983	-0.020674	1.83537	0.00403137	-0.075	8.6	0.005625	15
SELENOS	-0.0293216	0.917383	0.970391	-0.0821429	0.771029	0.947702	-0.0101873	2.18146	0.000859755	-0.0821429	8.65714	0.00674745	15
SELENOT	0.108045	0.701512	0.908595	0.121429	0.666401	0.91986	0.0408173	1.86025	0.0116738	0.121429	7.02857	0.0147449	15
SELENOV	-0.0898369	0.750185	0.924737	-0.00714286	0.979844	0.991407	-0.0428799	2.10951	0.00807066	-0.00714286	8.05714	5.10204e-05	15
SELENOW	-0.299299	0.278496	0.774925	-0.257143	0.35486	0.869883	-0.103981	2.07913	0.0895798	-0.257143	10.0571	0.0661224	15
SELL	0.286656	0.300276	0.774925	0.332143	0.226472	0.813856	0.133184	1.97463	0.0821716	0.332143	5.34286	0.110319	15
SELP	0.27437	0.322366	0.774925	0.321429	0.242719	0.823645	0.126756	2.00606	0.0752789	0.321429	5.42857	0.103316	15
SELPLG	0.351928	0.198304	0.766424	0.214286	0.443141	0.881656	0.055693	1.878	0.123854	0.214286	6.28571	0.0459184	15
SEM1	0.230075	0.409414	0.787813	0.178571	0.524284	0.89027	0.0845843	1.94989	0.0529343	0.178571	6.57143	0.0318878	15
SEMA3A	0.096705	0.731712	0.919257	0.0678571	0.810109	0.959774	0.0253973	2.08649	0.00935186	0.0678571	7.45714	0.00460459	15
SEMA3B	-0.289386	0.295491	0.774925	-0.264286	0.341174	0.863727	-0.0892146	2.34254	0.0837441	-0.264286	10.1143	0.0698469	15
SEMA3B-AS1	-0.289386	0.295491	0.774925	-0.264286	0.341174	0.863727	-0.0892146	2.34254	0.0837441	-0.264286	10.1143	0.0698469	15
SEMA3C	-0.114138	0.685454	0.903275	0.0178571	0.949635	0.987098	-0.0449499	2.49405	0.0130275	0.0178571	7.85714	0.000318878	15
SEMA3D	-0.0161102	0.954558	0.984647	-0.0821429	0.771029	0.947702	-0.00437684	2.17088	0.000259537	-0.0821429	8.65714	0.00674745	15
SEMA3E	0.0355065	0.900029	0.965498	-0.0392857	0.889446	0.973889	0.00972343	2.09547	0.00126071	-0.0392857	8.31429	0.00154337	15
SEMA3F	-0.320791	0.243708	0.767889	-0.353571	0.196072	0.79471	-0.0994481	2.36256	0.102907	-0.353571	10.8286	0.125013	15
SEMA3F-AS1	-0.345039	0.207843	0.766424	-0.339286	0.216029	0.809427	-0.109981	2.35204	0.119052	-0.339286	10.7143	0.115115	15
SEMA3G	-0.233252	0.402794	0.787117	-0.171429	0.541272	0.891481	-0.0764162	2.1358	0.0544065	-0.171429	9.37143	0.0293878	15
SEMA4A	0.240572	0.38776	0.785363	0.467857	0.0786302	0.740621	0.0880383	1.99396	0.0578747	0.467857	4.25714	0.21889	15
SEMA4B	0.041315	0.88377	0.959453	0.0571429	0.8397	0.966381	0.0130912	1.97736	0.00170693	0.0571429	7.54286	0.00326531	15
SEMA4C	0.101547	0.71877	0.91546	0.310714	0.259667	0.82902	0.0505709	2.39242	0.0103118	0.310714	5.51429	0.0965434	15
SEMA4D	-0.312523	0.256757	0.767889	-0.35	0.200945	0.79471	-0.159954	2.64184	0.0976706	-0.35	10.8	0.1225	15
SEMA4F	0.40548	0.133752	0.766424	0.45	0.0923574	0.750105	0.0964557	2.02612	0.164414	0.45	4.4	0.2025	15
SEMA4G	0.234833	0.399521	0.786481	0.025	0.929529	0.983719	0.0565965	1.49142	0.0551465	0.025	7.8	0.000625	15
SEMA5A	0.562304	0.0291179	0.670545	0.446429	0.0952932	0.750105	0.219384	1.44799	0.316185	0.446429	4.42857	0.199298	15
SEMA5A-AS1	0.556397	0.0312345	0.699629	0.428571	0.11096	0.750105	0.221246	1.45338	0.309578	0.428571	4.57143	0.183673	15
SEMA5B	-0.126101	0.654288	0.889968	-0.0428571	0.87946	0.971249	-0.0432208	2.0931	0.0159015	-0.0428571	8.34286	0.00183673	15
SEMA6A	-0.000229407	0.999353	0.99953	-0.0964286	0.732453	0.937713	-5.46976e-05	2.01961	5.26275e-08	-0.0964286	8.77143	0.00929847	15
SEMA6A-AS1	-0.000229407	0.999353	0.99953	-0.0964286	0.732453	0.937713	-5.46976e-05	2.01961	5.26275e-08	-0.0964286	8.77143	0.00929847	15
SEMA6A-AS2	-0.0326958	0.907911	0.968458	-0.0928571	0.742045	0.941575	-0.00776472	2.03768	0.00106901	-0.0928571	8.74286	0.00862245	15
SEMA6B	-0.355629	0.193298	0.766424	-0.357143	0.191275	0.79471	-0.0794166	2.12504	0.126472	-0.357143	10.8571	0.127551	15
SEMA6C	0.231961	0.405477	0.787813	0.367857	0.177342	0.793721	0.0889047	1.92116	0.0538059	0.367857	5.05714	0.135319	15
SEMA6D	-0.109913	0.696576	0.907013	-0.125	0.657136	0.918486	-0.0269842	2.13913	0.0120809	-0.125	9	0.015625	15
SEMA7A	-0.152265	0.588002	0.858921	-0.15	0.59363	0.902204	-0.044294	2.23226	0.0231845	-0.15	9.2	0.0225	15
SEMG1	-0.108361	0.700678	0.908595	0.0857143	0.761334	0.945717	-0.0225937	2.22026	0.0117421	0.0857143	7.31429	0.00734694	15
SEMG2	-0.108361	0.700678	0.908595	0.0857143	0.761334	0.945717	-0.0225937	2.22026	0.0117421	0.0857143	7.31429	0.00734694	15
SENCR	-0.303918	0.270781	0.772533	-0.310714	0.259667	0.82902	-0.163549	2.49151	0.0923664	-0.310714	10.4857	0.0965434	15
SENP1	0.233911	0.401427	0.786481	-0.0928571	0.742045	0.941575	0.0727066	1.83789	0.0547145	-0.0928571	8.74286	0.00862245	15
SENP2	-0.274828	0.321526	0.774925	-0.128571	0.647916	0.91416	-0.199091	2.9808	0.0755304	-0.128571	9.02857	0.0165306	15
SENP3	-0.431491	0.108284	0.766424	-0.467857	0.0786302	0.740621	-0.103897	2.03072	0.186185	-0.467857	11.7429	0.21889	15
SENP3-EIF4A1	-0.431491	0.108284	0.766424	-0.467857	0.0786302	0.740621	-0.103897	2.03072	0.186185	-0.467857	11.7429	0.21889	15
SENP5	-0.253498	0.36196	0.779769	-0.125	0.657136	0.918486	-0.149057	2.73054	0.0642611	-0.125	9	0.015625	15
SENP6	-0.371724	0.172481	0.766424	-0.175	0.532748	0.890492	-0.131234	2.38956	0.138179	-0.175	9.4	0.030625	15
SENP7	-0.212607	0.446807	0.797937	-0.239286	0.390379	0.876748	-0.0691514	1.98947	0.0452016	-0.239286	9.91429	0.0572577	15
SENP8	-0.0265594	0.925144	0.974074	-0.0464286	0.869492	0.971249	-0.00868572	2.05351	0.000705402	-0.0464286	8.37143	0.00215561	15
SEPHS1	-0.169352	0.546256	0.84003	-0.139286	0.620546	0.904636	-0.0636326	1.83266	0.02868	-0.139286	9.11429	0.0194005	15
SEPHS2	-0.354941	0.194223	0.766424	-0.235714	0.397703	0.876748	-0.0910433	2.01136	0.125983	-0.235714	9.88571	0.0555612	15
SEPSECS	-0.229273	0.411093	0.787813	-0.314286	0.25394	0.82483	-0.0610115	2.10482	0.0525662	-0.314286	10.5143	0.0987755	15
SEPSECS-AS1	-0.228448	0.412827	0.788768	-0.178571	0.524284	0.89027	-0.0593907	2.07022	0.0521883	-0.178571	9.42857	0.0318878	15
SEPT5-GP1BB	0.436811	0.103525	0.766424	0.303571	0.271356	0.837247	0.118036	1.54584	0.190804	0.303571	5.57143	0.0921556	15
SEPTIN1	-0.264402	0.340953	0.775192	-0.207143	0.458843	0.881943	-0.0929595	2.09708	0.0699085	-0.207143	9.65714	0.0429082	15
SEPTIN10	0.124502	0.658425	0.892131	0.185714	0.507541	0.888858	0.0392787	1.99737	0.0155007	0.185714	6.51429	0.0344898	15
SEPTIN11	-0.110459	0.695136	0.906474	-0.146429	0.60255	0.902204	-0.0198786	1.91481	0.0122011	-0.146429	9.17143	0.0214413	15
SEPTIN12	-0.136737	0.627017	0.879489	-0.167857	0.549856	0.893721	-0.0474708	2.13968	0.018697	-0.167857	9.34286	0.028176	15
SEPTIN14	-0.142007	0.613667	0.87578	0.375	0.168433	0.780981	-0.259161	4.04353	0.0201659	0.375	5	0.140625	15
SEPTIN2	-0.47657	0.0724909	0.766424	-0.4	0.139595	0.768118	-0.1365	2.43272	0.227119	-0.4	11.2	0.16	15
SEPTIN3	0.233797	0.401665	0.786481	0.146429	0.60255	0.902204	0.0673748	1.52849	0.0546609	0.146429	6.82857	0.0214413	15
SEPTIN4	0.396902	0.142974	0.766424	0.35	0.200945	0.79471	0.149221	1.76101	0.157531	0.35	5.2	0.1225	15
SEPTIN4-AS1	0.372482	0.171539	0.766424	0.321429	0.242719	0.823645	0.135235	1.79247	0.138743	0.321429	5.42857	0.103316	15
SEPTIN5	0.436811	0.103525	0.766424	0.303571	0.271356	0.837247	0.118036	1.54584	0.190804	0.303571	5.57143	0.0921556	15
SEPTIN6	-0.339097	0.216301	0.766424	-0.203571	0.466795	0.881943	-0.122386	1.73478	0.114987	-0.203571	9.62857	0.0414413	15
SEPTIN7	0.43481	0.105297	0.766424	0.635714	0.0108607	0.351758	0.254746	1.67385	0.18906	0.635714	2.91429	0.404133	15
SEPTIN7-DT	0.422493	0.116678	0.766424	0.614286	0.014834	0.437268	0.242734	1.71715	0.1785	0.614286	3.08571	0.377347	15
SEPTIN7P11	0.312554	0.256707	0.767889	0.1	0.722897	0.937606	0.0639883	1.44273	0.09769	0.1	7.2	0.01	15
SEPTIN7P13	0.327295	0.233737	0.767889	0.353571	0.196072	0.79471	0.0659556	1.73842	0.107122	0.353571	5.17143	0.125013	15
SEPTIN7P14	-0.421818	0.117325	0.766424	-0.471429	0.0760704	0.740621	-0.223532	2.68673	0.17793	-0.471429	11.7714	0.222245	15
SEPTIN7P2	0.187073	0.504385	0.821512	0.35	0.200945	0.79471	0.12488	2.19816	0.0349962	0.35	5.2	0.1225	15
SEPTIN7P9	0.0705078	0.802823	0.935969	0.110714	0.694463	0.929354	0.0242261	1.59913	0.00497135	0.110714	7.11429	0.0122577	15
SEPTIN8	-0.0542089	0.847839	0.950476	-0.189286	0.499263	0.885632	-0.00938123	1.88337	0.00293861	-0.189286	9.51429	0.0358291	15
SEPTIN9	0.277973	0.315793	0.774925	0.203571	0.466795	0.881943	0.120459	1.8557	0.077269	0.203571	6.37143	0.0414413	15
SEPTIN9-DT	0.247401	0.374008	0.780674	0.178571	0.524284	0.89027	0.10504	1.88717	0.0612075	0.178571	6.57143	0.0318878	15
SERAC1	-0.478741	0.0710164	0.766424	-0.360714	0.186554	0.79471	-0.124353	2.40617	0.229193	-0.360714	10.8857	0.130115	15
SERBP1	0.35282	0.197091	0.766424	0.0857143	0.761334	0.945717	0.0995791	1.41106	0.124482	0.0857143	7.31429	0.00734694	15
SERF1A	0.0668723	0.81282	0.939378	-0.0964286	0.732453	0.937713	0.0159228	1.7158	0.0044719	-0.0964286	8.77143	0.00929847	15
SERF1B	0.0668723	0.81282	0.939378	-0.0964286	0.732453	0.937713	0.0159228	1.7158	0.0044719	-0.0964286	8.77143	0.00929847	15
SERF2	-0.220608	0.429472	0.792997	-0.285714	0.301936	0.85364	-0.0573529	2.06256	0.0486679	-0.285714	10.2857	0.0816327	15
SERF2-C15ORF63	-0.220608	0.429472	0.792997	-0.285714	0.301936	0.85364	-0.0573529	2.06256	0.0486679	-0.285714	10.2857	0.0816327	15
SERGEF	0.0741558	0.792821	0.932672	0.0821429	0.771029	0.947702	0.0301302	1.81209	0.00549908	0.0821429	7.34286	0.00674745	15
SERHL	0.0539012	0.848694	0.950476	-0.0214286	0.939578	0.987098	0.0149725	1.71797	0.00290534	-0.0214286	8.17143	0.000459184	15
SERHL2	0.0601395	0.831402	0.944956	-0.0321429	0.909462	0.977518	0.0165684	1.70902	0.00361676	-0.0321429	8.25714	0.00103316	15
SERINC1	-0.384308	0.157273	0.766424	-0.292857	0.289472	0.847623	-0.0916711	2.43505	0.147693	-0.292857	10.3429	0.0857653	15
SERINC2	0.255838	0.357393	0.776231	0.203571	0.466795	0.881943	0.0817366	1.50488	0.0654531	0.203571	6.37143	0.0414413	15
SERINC3	-0.424492	0.114775	0.766424	-0.278571	0.314709	0.855129	-0.176465	2.8467	0.180194	-0.278571	10.2286	0.077602	15
SERINC4	-0.220608	0.429472	0.792997	-0.285714	0.301936	0.85364	-0.0573529	2.06256	0.0486679	-0.285714	10.2857	0.0816327	15
SERINC5	-0.439721	0.100984	0.766424	-0.460714	0.0839334	0.74271	-0.066502	1.9981	0.193354	-0.460714	11.6857	0.212258	15
SERP1	0.136906	0.626588	0.879489	0.121429	0.666401	0.91986	0.0510015	1.83143	0.0187431	0.121429	7.02857	0.0147449	15
SERP2	-0.0810597	0.773975	0.92935	-0.0285714	0.91949	0.981044	-0.0269132	2.18228	0.00657068	-0.0285714	8.22857	0.000816327	15
SERPINA1	0.54842	0.0342743	0.72339	0.396429	0.143495	0.768118	0.155304	1.63613	0.300765	0.396429	4.82857	0.157156	15
SERPINA10	0.540616	0.0374576	0.736272	0.396429	0.143495	0.768118	0.153142	1.64663	0.292266	0.396429	4.82857	0.157156	15
SERPINA11	0.54842	0.0342743	0.72339	0.396429	0.143495	0.768118	0.155304	1.63613	0.300765	0.396429	4.82857	0.157156	15
SERPINA12	0.54842	0.0342743	0.72339	0.396429	0.143495	0.768118	0.155304	1.63613	0.300765	0.396429	4.82857	0.157156	15
SERPINA13P	0.539658	0.0378632	0.736272	0.396429	0.143495	0.768118	0.161194	1.60508	0.291231	0.396429	4.82857	0.157156	15
SERPINA2	0.163137	0.561289	0.845118	0.192857	0.491049	0.885632	0.0643226	2.10439	0.0266137	0.192857	6.45714	0.0371939	15
SERPINA3	0.54842	0.0342743	0.72339	0.396429	0.143495	0.768118	0.155304	1.63613	0.300765	0.396429	4.82857	0.157156	15
SERPINA4	0.54842	0.0342743	0.72339	0.396429	0.143495	0.768118	0.155304	1.63613	0.300765	0.396429	4.82857	0.157156	15
SERPINA5	0.54842	0.0342743	0.72339	0.396429	0.143495	0.768118	0.155304	1.63613	0.300765	0.396429	4.82857	0.157156	15
SERPINA6	0.540616	0.0374576	0.736272	0.396429	0.143495	0.768118	0.153142	1.64663	0.292266	0.396429	4.82857	0.157156	15
SERPINA7	-0.522849	0.0455233	0.761161	-0.539286	0.0380217	0.714479	-0.197502	2.0254	0.273371	-0.539286	12.3143	0.290829	15
SERPINA9	0.54842	0.0342743	0.72339	0.396429	0.143495	0.768118	0.155304	1.63613	0.300765	0.396429	4.82857	0.157156	15
SERPINB1	-0.027183	0.923392	0.97328	0.0428571	0.87946	0.971249	-0.0129729	2.26345	0.000738913	0.0428571	7.65714	0.00183673	15
SERPINB10	0.435539	0.104649	0.766424	0.207143	0.458843	0.881943	0.192595	1.30069	0.189695	0.207143	6.34286	0.0429082	15
SERPINB11	0.435539	0.104649	0.766424	0.207143	0.458843	0.881943	0.192595	1.30069	0.189695	0.207143	6.34286	0.0429082	15
SERPINB12	0.440966	0.09991	0.766424	0.257143	0.35486	0.869883	0.184633	1.27525	0.194451	0.257143	5.94286	0.0661224	15
SERPINB13	0.475952	0.0729147	0.766424	0.253571	0.361816	0.872528	0.209305	1.21898	0.22653	0.253571	5.97143	0.0642985	15
SERPINB2	0.435539	0.104649	0.766424	0.207143	0.458843	0.881943	0.192595	1.30069	0.189695	0.207143	6.34286	0.0429082	15
SERPINB3	0.454505	0.0887454	0.766424	0.25	0.368846	0.872842	0.200078	1.2641	0.206575	0.25	6	0.0625	15
SERPINB4	0.454505	0.0887454	0.766424	0.25	0.368846	0.872842	0.200078	1.2641	0.206575	0.25	6	0.0625	15
SERPINB5	0.440966	0.09991	0.766424	0.257143	0.35486	0.869883	0.184633	1.27525	0.194451	0.257143	5.94286	0.0661224	15
SERPINB6	-0.118942	0.672878	0.897871	-0.0892857	0.751673	0.943899	-0.0520133	2.42188	0.0141472	-0.0892857	8.71429	0.00797194	15
SERPINB7	0.435539	0.104649	0.766424	0.207143	0.458843	0.881943	0.192595	1.30069	0.189695	0.207143	6.34286	0.0429082	15
SERPINB8	0.435539	0.104649	0.766424	0.207143	0.458843	0.881943	0.192595	1.30069	0.189695	0.207143	6.34286	0.0429082	15
SERPINB9	-0.158103	0.573593	0.851277	-0.110714	0.694463	0.929354	-0.0675345	2.4995	0.0249965	-0.110714	8.88571	0.0122577	15
SERPINB9P1	-0.0430901	0.878809	0.958307	0	1	1	-0.0203266	2.28182	0.00185676	-8.97403e-17	8	6.19819e-32	15
SERPINC1	0.193588	0.489375	0.815962	0.178571	0.524284	0.89027	0.0541671	1.88332	0.0374765	0.178571	6.57143	0.0318878	15
SERPIND1	0.288026	0.297869	0.774925	0.235714	0.397703	0.876748	0.104577	1.45683	0.0829589	0.235714	6.11429	0.0555612	15
SERPINE1	0.071381	0.800426	0.935173	0.0714286	0.800296	0.956787	0.0313248	1.94276	0.00509525	0.0714286	7.42857	0.00510204	15
SERPINE2	-0.127182	0.651497	0.889752	-0.346429	0.205896	0.796971	-0.0361517	2.10586	0.0161753	-0.346429	10.7714	0.120013	15
SERPINE3	0.0237522	0.933039	0.976817	0.0357143	0.899447	0.97575	0.00652154	1.97044	0.000564167	0.0357143	7.71429	0.00127551	15
SERPINF1	-0.421234	0.117887	0.766424	-0.385714	0.155631	0.774175	-0.103524	1.97767	0.177438	-0.385714	11.0857	0.148776	15
SERPINF2	-0.421234	0.117887	0.766424	-0.385714	0.155631	0.774175	-0.103524	1.97767	0.177438	-0.385714	11.0857	0.148776	15
SERPING1	0.106986	0.704316	0.910449	-0.0392857	0.889446	0.973889	0.0236644	1.73609	0.011446	-0.0392857	8.31429	0.00154337	15
SERPINH1	0.114001	0.685812	0.903466	0.0642857	0.819948	0.962858	0.0505786	2.02443	0.0129963	0.0642857	7.48571	0.00413265	15
SERPINI1	0.191657	0.493801	0.817061	0.135714	0.62962	0.90801	0.0457554	2.16779	0.0367326	0.135714	6.91429	0.0184184	15
SERPINI2	0.0742069	0.792681	0.932672	0.0285714	0.91949	0.981044	0.0165463	2.23509	0.00550666	0.0285714	7.77143	0.000816327	15
SERTAD1	0.268196	0.333809	0.774925	0.125	0.657136	0.918486	0.0720331	1.53016	0.0719292	0.125	7	0.015625	15
SERTAD2	0.367594	0.177676	0.766424	0.392857	0.147467	0.769095	0.0840656	2.09051	0.135126	0.392857	4.85714	0.154337	15
SERTAD3	0.268196	0.333809	0.774925	0.125	0.657136	0.918486	0.0720331	1.53016	0.0719292	0.125	7	0.015625	15
SERTAD4	0.0796771	0.77774	0.929726	0.114286	0.685066	0.928629	0.018055	1.98882	0.00634845	0.114286	7.08571	0.0130612	15
SERTAD4-AS1	0.0796771	0.77774	0.929726	0.114286	0.685066	0.928629	0.018055	1.98882	0.00634845	0.114286	7.08571	0.0130612	15
SERTM1	0.195798	0.484334	0.813907	0.189286	0.499263	0.885632	0.0578139	1.83733	0.0383367	0.189286	6.48571	0.0358291	15
SERTM2	-0.413923	0.125079	0.766424	-0.360714	0.186554	0.79471	-0.147484	1.88531	0.171332	-0.360714	10.8857	0.130115	15
SESN1	-0.400309	0.139261	0.766424	-0.296429	0.283355	0.843726	-0.108557	2.39151	0.160247	-0.296429	10.3714	0.0878699	15
SESN2	0.206036	0.461301	0.802003	0.242857	0.383128	0.875642	0.0695333	1.50701	0.0424507	0.242857	6.05714	0.0589796	15
SESN3	-0.274966	0.321273	0.774925	-0.346429	0.205896	0.796971	-0.137918	2.23906	0.0756065	-0.346429	10.7714	0.120013	15
SESTD1	-0.363681	0.182691	0.766424	-0.492857	0.061951	0.72366	-0.104885	2.42557	0.132264	-0.492857	11.9429	0.242908	15
SET	-0.262447	0.344668	0.775192	-0.207143	0.458843	0.881943	-0.190251	2.68174	0.0688785	-0.207143	9.65714	0.0429082	15
SETBP1	0.167084	0.551721	0.841072	0.0392857	0.889446	0.973889	0.0634215	1.74501	0.0279171	0.0392857	7.68571	0.00154337	15
SETD1A	-0.31337	0.255401	0.767889	-0.228571	0.412566	0.876748	-0.0790468	1.9739	0.0982007	-0.228571	9.82857	0.0522449	15
SETD1B	0.0653728	0.81695	0.940507	0.0285714	0.91949	0.981044	0.011316	1.82175	0.0042736	0.0285714	7.77143	0.000816327	15
SETD2	-0.0880968	0.754885	0.926159	-0.0892857	0.751673	0.943899	-0.0245253	1.87448	0.00776104	-0.0892857	8.71429	0.00797194	15
SETD3	0.389793	0.150932	0.766424	0.55	0.0336554	0.701195	0.108906	1.7713	0.151939	0.55	3.6	0.3025	15
SETD4	0.226342	0.417263	0.789065	0.246429	0.375951	0.875335	0.0908365	1.6507	0.0512308	0.246429	6.02857	0.060727	15
SETD5	0.529722	0.0422641	0.743135	0.346429	0.205896	0.796971	0.22016	1.18693	0.280606	0.346429	5.22857	0.120013	15
SETD6	-0.027288	0.923096	0.973166	0.0285714	0.91949	0.981044	-0.00798687	1.58579	0.000744636	0.0285714	7.77143	0.000816327	15
SETD7	-0.207417	0.458234	0.801136	-0.2	0.474814	0.885632	-0.0560941	1.89397	0.043022	-0.2	9.6	0.04	15
SETD9	-0.00750807	0.978814	0.994426	-0.00714286	0.979844	0.991407	-0.00163328	2.04312	5.63712e-05	-0.00714286	8.05714	5.10204e-05	15
SETDB1	0.134836	0.63186	0.881978	0.357143	0.191275	0.79471	0.0510206	2.00999	0.0181807	0.357143	5.14286	0.127551	15
SETDB2	0.117638	0.676284	0.899209	0.132143	0.638744	0.911246	0.0397148	1.79266	0.0138387	0.132143	6.94286	0.0174617	15
SETDB2-PHF11	0.0367579	0.896523	0.963684	0.0964286	0.732453	0.937713	0.0110562	1.85782	0.00135115	0.0964286	7.22857	0.00929847	15
SETMAR	0.222913	0.424543	0.790402	0.217857	0.435393	0.879578	0.0883923	1.57424	0.0496902	0.217857	6.25714	0.0474617	15
SETSIP	0.356532	0.19209	0.766424	-0.0178571	0.949635	0.987098	0.0983558	1.32636	0.127115	-0.0178571	8.14286	0.000318878	15
SETX	-0.15502	0.581184	0.855833	-0.164286	0.558497	0.897017	-0.0440515	1.99908	0.0240311	-0.164286	9.31429	0.0269898	15
SEZ6	-0.162959	0.561721	0.845259	-0.0821429	0.771029	0.947702	-0.0481093	2.08756	0.0265558	-0.0821429	8.65714	0.00674745	15
SEZ6L	0.389257	0.151545	0.766424	0.025	0.929529	0.983719	0.144027	1.36108	0.151521	0.025	7.8	0.000625	15
SEZ6L2	-0.254546	0.359912	0.777718	-0.178571	0.524284	0.89027	-0.089481	2.08213	0.0647934	-0.178571	9.42857	0.0318878	15
SF1	-0.231024	0.40743	0.787813	-0.189286	0.499263	0.885632	-0.047185	2.12272	0.0533722	-0.189286	9.51429	0.0358291	15
SF3A1	0.298121	0.280484	0.774925	0.107143	0.703901	0.932694	0.082512	1.53377	0.0888763	0.107143	7.14286	0.0114796	15
SF3A2	-0.594101	0.0195243	0.578042	-0.432143	0.107693	0.750105	-0.137252	2.30016	0.352956	-0.432143	11.4571	0.186747	15
SF3A3	0.250961	0.366946	0.780579	0.0785714	0.780755	0.951243	0.0767088	1.58438	0.0629816	0.0785714	7.37143	0.00617347	15
SF3B1	-0.345978	0.206526	0.766424	-0.485714	0.0664263	0.740374	-0.0778532	2.24984	0.119701	-0.485714	11.8857	0.235918	15
SF3B2	-0.234443	0.400327	0.786481	-0.185714	0.507541	0.888858	-0.0680096	2.21713	0.0549636	-0.185714	9.48571	0.0344898	15
SF3B3	-0.250748	0.367368	0.780579	-0.264286	0.341174	0.863727	-0.0753946	1.87426	0.0628745	-0.264286	10.1143	0.0698469	15
SF3B4	0.122499	0.663619	0.895796	0.25	0.368846	0.872842	0.0472835	2.10253	0.0150061	0.25	6	0.0625	15
SF3B5	-0.471449	0.0760562	0.766424	-0.4	0.139595	0.768118	-0.117263	2.45834	0.222264	-0.4	11.2	0.16	15
SF3B6	0.208215	0.456469	0.801012	0.3	0.277317	0.841013	0.0767095	1.95754	0.0433534	0.3	5.6	0.09	15
SFI1	0.202068	0.470162	0.805672	0.107143	0.703901	0.932694	0.0540933	1.45477	0.0408316	0.107143	7.14286	0.0114796	15
SFMBT1	-0.201461	0.471526	0.806216	-0.0678571	0.810109	0.959774	-0.0603186	1.94015	0.0405864	-0.0678571	8.54286	0.00460459	15
SFMBT2	-0.078745	0.780281	0.930717	-0.132143	0.638744	0.911246	-0.0284502	1.81633	0.00620077	-0.132143	9.05714	0.0174617	15
SFN	0.226802	0.416292	0.788849	0.246429	0.375951	0.875335	0.0744292	1.52065	0.0514392	0.246429	6.02857	0.060727	15
SFPQ	0.0663133	0.814359	0.939939	0.0214286	0.939578	0.987098	0.0195098	1.7125	0.00439746	0.0214286	7.82857	0.000459184	15
SFR1	-0.0261452	0.926309	0.974208	-0.132143	0.638744	0.911246	-0.00616883	1.65571	0.000683569	-0.132143	9.05714	0.0174617	15
SFRP1	0.132111	0.638826	0.884437	0.264286	0.341174	0.863727	0.04707	1.97257	0.0174533	0.264286	5.88571	0.0698469	15
SFRP2	-0.185303	0.508497	0.822232	-0.267857	0.334444	0.863727	-0.042067	2.06297	0.0343373	-0.267857	10.1429	0.0717474	15
SFRP4	0.378389	0.164311	0.766424	0.589286	0.0207944	0.541652	0.252092	1.94694	0.143178	0.589286	3.28571	0.347258	15
SFRP5	0.180922	0.518746	0.826257	-0.0571429	0.8397	0.966381	0.0392392	1.52299	0.0327329	-0.0571429	8.45714	0.00326531	15
SFSWAP	0.209928	0.452687	0.799	0.0535714	0.84961	0.967367	0.0283848	1.9314	0.04407	0.0535714	7.57143	0.0028699	15
SFT2D1	-0.509752	0.0522423	0.766424	-0.396429	0.143495	0.768118	-0.107151	2.49092	0.259848	-0.396429	11.1714	0.157156	15
SFT2D2	0.00198148	0.994408	0.997993	0.0857143	0.761334	0.945717	0.000761216	2.18817	3.92626e-06	0.0857143	7.31429	0.00734694	15
SFT2D3	-0.0838722	0.76633	0.928257	-0.0178571	0.949635	0.987098	-0.0186161	2.31338	0.00703454	-0.0178571	8.14286	0.000318878	15
SFTA1P	-0.101759	0.718206	0.91546	-0.0821429	0.771029	0.947702	-0.0386661	1.86678	0.0103548	-0.0821429	8.65714	0.00674745	15
SFTA2	-0.256225	0.35664	0.775222	-0.128571	0.647916	0.91416	-0.178622	2.98596	0.0656514	-0.128571	9.02857	0.0165306	15
SFTA3	0.284874	0.303423	0.774925	0.378571	0.164091	0.778376	0.0664814	1.91569	0.0811532	0.378571	4.97143	0.143316	15
SFTPA1	0.593914	0.0195725	0.578042	0.257143	0.35486	0.869883	0.278666	0.875393	0.352733	0.257143	5.94286	0.0661224	15
SFTPA2	0.590719	0.0204098	0.589919	0.246429	0.375951	0.875335	0.274258	0.898633	0.348949	0.246429	6.02857	0.060727	15
SFTPB	0.0766198	0.786082	0.931024	0.232143	0.405099	0.876748	0.0181296	2.17008	0.00587059	0.232143	6.14286	0.0538903	15
SFTPC	-0.109359	0.698039	0.907876	0.0107143	0.96977	0.98841	-0.0419474	2.13031	0.0119595	0.0107143	7.91429	0.000114796	15
SFTPD	0.610799	0.0155744	0.532771	0.353571	0.196072	0.79471	0.280609	0.835693	0.373076	0.353571	5.17143	0.125013	15
SFXN1	-0.439474	0.101198	0.766424	-0.432143	0.107693	0.750105	-0.0924218	2.23151	0.193137	-0.432143	11.4571	0.186747	15
SFXN2	-0.0493037	0.86148	0.95322	-0.00357143	0.989921	0.993903	-0.011533	1.56697	0.00243085	-0.00357143	8.02857	1.27551e-05	15
SFXN3	0.234833	0.399521	0.786481	0.025	0.929529	0.983719	0.0565965	1.49142	0.0551465	0.025	7.8	0.000625	15
SFXN4	0.177422	0.527002	0.83109	0.0821429	0.771029	0.947702	0.0415886	1.45356	0.0314786	0.0821429	7.34286	0.00674745	15
SFXN5	0.344201	0.209023	0.766424	0.478571	0.0711308	0.740621	0.0749626	2.12517	0.118474	0.478571	4.17143	0.229031	15
SGCA	0.295252	0.285361	0.774925	0.182143	0.515882	0.89027	0.115002	1.95596	0.0871739	0.182143	6.54286	0.033176	15
SGCB	-0.270344	0.329801	0.774925	-0.246429	0.375951	0.875335	-0.100288	2.42764	0.0730861	-0.246429	9.97143	0.060727	15
SGCD	-0.299195	0.278671	0.774925	-0.339286	0.216029	0.809427	-0.0536428	2.12402	0.0895177	-0.339286	10.7143	0.115115	15
SGCE	0.321353	0.242836	0.767889	0.182143	0.515882	0.89027	0.113283	1.90382	0.103268	0.182143	6.54286	0.033176	15
SGCG	-0.0437001	0.877106	0.958033	0.164286	0.558497	0.897017	-0.0188451	2.04027	0.0019097	0.164286	6.68571	0.0269898	15
SGCZ	-0.174042	0.53503	0.833856	-0.0142857	0.9597	0.987098	-0.0786774	2.23069	0.0302905	-0.0142857	8.11429	0.000204082	15
SGF29	-0.435796	0.104421	0.766424	-0.357143	0.191275	0.79471	-0.110504	2.04116	0.189918	-0.357143	10.8571	0.127551	15
SGIP1	0.300464	0.276537	0.774925	0.0142857	0.9597	0.987098	0.0896209	1.53783	0.0902788	0.0142857	7.88571	0.000204082	15
SGK1	-0.272065	0.326612	0.774925	-0.192857	0.491049	0.885632	-0.0804284	2.31769	0.0740193	-0.192857	9.54286	0.0371939	15
SGK2	-0.257476	0.354216	0.775222	-0.114286	0.685066	0.928629	-0.105562	2.49715	0.0662937	-0.114286	8.91429	0.0130612	15
SGK3	0.964826	6.4134e-09	8.18652e-07	0.946429	9.44794e-08	6.86924e-06	0.79493	0.384715	0.930889	0.946429	0.428571	0.895727	15
SGMS1	0.250019	0.368809	0.780579	0.132143	0.638744	0.911246	0.0680951	1.48378	0.0625095	0.132143	6.94286	0.0174617	15
SGMS1-AS1	0.201552	0.471321	0.806216	0.0892857	0.751673	0.943899	0.0564061	1.54203	0.0406232	0.0892857	7.28571	0.00797194	15
SGMS2	-0.0961526	0.733193	0.919548	-0.182143	0.515882	0.89027	-0.0253342	1.82751	0.00924531	-0.182143	9.45714	0.033176	15
SGO1	0.121552	0.66608	0.896974	0	1	1	0.0313581	1.66323	0.0147749	1.11443e-16	8	1.01425e-31	15
SGO1-AS1	0.15953	0.570094	0.849301	0.142857	0.611522	0.902204	0.0417842	1.64265	0.0254498	0.142857	6.85714	0.0204082	15
SGO2	-0.330182	0.229393	0.766981	-0.517857	0.0480041	0.714479	-0.0662576	2.33912	0.10902	-0.517857	12.1429	0.268176	15
SGPL1	0.54026	0.037608	0.736272	0.346429	0.205896	0.796971	0.200972	1.09769	0.291881	0.346429	5.22857	0.120013	15
SGPP1	0.334956	0.222323	0.766424	0.335714	0.221212	0.809703	0.0885056	1.64673	0.112195	0.335714	5.31429	0.112704	15
SGPP2	-0.367248	0.178116	0.766424	-0.4	0.139595	0.768118	-0.071449	2.33124	0.134871	-0.4	11.2	0.16	15
SGSH	0.111595	0.692141	0.906218	0.103571	0.71338	0.934586	0.041438	2.17105	0.0124535	0.103571	7.17143	0.010727	15
SGSM1	0.402384	0.137032	0.766424	0.135714	0.62962	0.90801	0.129945	1.29453	0.161913	0.135714	6.91429	0.0184184	15
SGSM2	-0.352383	0.197685	0.766424	-0.278571	0.314709	0.855129	-0.102493	2.07493	0.124174	-0.278571	10.2286	0.077602	15
SGSM3	0.254072	0.360836	0.7788	0.00357143	0.989921	0.993903	0.0724805	1.4999	0.0645527	0.00357143	7.97143	1.27551e-05	15
SGTA	-0.518319	0.0477704	0.766424	-0.432143	0.107693	0.750105	-0.127301	2.28406	0.268655	-0.432143	11.4571	0.186747	15
SGTB	-0.337566	0.218515	0.766424	-0.425	0.114295	0.752105	-0.0526019	1.96538	0.113951	-0.425	11.4	0.180625	15
SH2B1	-0.40577	0.133448	0.766424	-0.346429	0.205896	0.796971	-0.133311	2.28687	0.164649	-0.346429	10.7714	0.120013	15
SH2B2	0.119116	0.672424	0.897731	0.175	0.532748	0.890492	0.055615	1.83607	0.0141887	0.175	6.6	0.030625	15
SH2B3	0.261048	0.347341	0.775222	0.225	0.420105	0.876748	0.0410283	1.81025	0.068146	0.225	6.2	0.050625	15
SH2D1A	-0.277362	0.316903	0.774925	-0.342857	0.210924	0.801584	-0.115583	1.8352	0.0769295	-0.342857	10.7429	0.117551	15
SH2D1B	0.0724136	0.797594	0.934624	0.285714	0.301936	0.85364	0.0267725	2.14921	0.00524372	0.285714	5.71429	0.0816327	15
SH2D2A	0.385124	0.156319	0.766424	0.539286	0.0380217	0.714479	0.156211	1.88159	0.14832	0.539286	3.68571	0.290829	15
SH2D3A	-0.349104	0.202181	0.766424	-0.232143	0.405099	0.876748	-0.081016	2.09779	0.121873	-0.232143	9.85714	0.0538903	15
SH2D3C	-0.269151	0.332024	0.774925	-0.289286	0.295665	0.847634	-0.203445	2.81432	0.0724422	-0.289286	10.3143	0.0836862	15
SH2D4A	-0.0379648	0.893143	0.962778	0.121429	0.666401	0.91986	-0.0135036	2.17142	0.00144133	0.121429	7.02857	0.0147449	15
SH2D4B	0.5389	0.0381862	0.736272	0.225	0.420105	0.876748	0.215433	1.00773	0.290414	0.225	6.2	0.050625	15
SH2D5	0.303667	0.271198	0.772533	0.278571	0.314709	0.855129	0.0956145	1.50486	0.0922135	0.278571	5.77143	0.077602	15
SH2D6	0.0640066	0.820718	0.941961	0.225	0.420105	0.876748	0.0150568	2.18629	0.00409684	0.225	6.2	0.050625	15
SH2D7	-0.236804	0.395461	0.786481	-0.185714	0.507541	0.888858	-0.0602554	2.24677	0.056076	-0.185714	9.48571	0.0344898	15
SH3BGR	0.0663401	0.814285	0.939939	0.0928571	0.742045	0.941575	0.0206695	1.83663	0.00440101	0.0928571	7.25714	0.00862245	15
SH3BGRL	-0.449975	0.0923779	0.766424	-0.507143	0.0536637	0.714479	-0.206045	2.04762	0.202477	-0.507143	12.0571	0.257194	15
SH3BGRL2	-0.404971	0.134287	0.766424	-0.282143	0.308284	0.855129	-0.109758	2.45942	0.164002	-0.282143	10.2571	0.0796046	15
SH3BGRL3	0.281665	0.309139	0.774925	0.289286	0.295665	0.847634	0.0937862	1.46621	0.0793354	0.289286	5.68571	0.0836862	15
SH3BP1	0.235265	0.398628	0.786481	0.0428571	0.87946	0.971249	0.0623802	1.51891	0.0553498	0.0428571	7.65714	0.00183673	15
SH3BP2	-0.18226	0.515606	0.824514	-0.05	0.859541	0.968318	-0.0510062	2.08489	0.0332189	-0.05	8.4	0.0025	15
SH3BP4	-0.496276	0.0598885	0.766424	-0.696429	0.00392119	0.17784	-0.162327	2.60208	0.246289	-0.696429	13.5714	0.485013	15
SH3BP5	0.119118	0.67242	0.897731	0.075	0.790511	0.953983	0.0292464	1.82246	0.0141891	0.075	7.4	0.005625	15
SH3BP5-AS1	0.119118	0.67242	0.897731	0.075	0.790511	0.953983	0.0292464	1.82246	0.0141891	0.075	7.4	0.005625	15
SH3BP5L	-0.466791	0.0794061	0.766424	-0.439286	0.101361	0.750105	-0.174758	2.82534	0.217894	-0.439286	11.5143	0.192972	15
SH3D19	-0.25317	0.362603	0.780191	-0.0964286	0.732453	0.937713	-0.0456344	1.87709	0.064095	-0.0964286	8.77143	0.00929847	15
SH3D21	0.135347	0.630556	0.881185	0.0321429	0.909462	0.977518	0.0389585	1.70518	0.0183189	0.0321429	7.74286	0.00103316	15
SH3GL1	-0.42212	0.117035	0.766424	-0.357143	0.191275	0.79471	-0.100597	2.18498	0.178185	-0.357143	10.8571	0.127551	15
SH3GL1P1	-0.273793	0.323426	0.774925	-0.257143	0.35486	0.869883	-0.118862	2.02255	0.0749626	-0.257143	10.0571	0.0661224	15
SH3GL1P2	-0.0778183	0.782809	0.931024	-0.0464286	0.869492	0.971249	-0.0281586	1.84571	0.00605569	-0.0464286	8.37143	0.00215561	15
SH3GL2	-0.127874	0.649713	0.889456	-0.171429	0.541272	0.891481	-0.0347448	1.90376	0.0163518	-0.171429	9.37143	0.0293878	15
SH3GL3	-0.208476	0.455892	0.801012	-0.228571	0.412566	0.876748	-0.0548197	2.20727	0.0434622	-0.228571	9.82857	0.0522449	15
SH3GLB1	0.283627	0.305637	0.774925	-0.0428571	0.87946	0.971249	0.080259	1.46707	0.0804443	-0.0428571	8.34286	0.00183673	15
SH3GLB2	-0.0552788	0.844869	0.948987	-0.0857143	0.761334	0.945717	-0.013142	1.85163	0.00305575	-0.0857143	8.68571	0.00734694	15
SH3KBP1	-0.523394	0.0452583	0.761161	-0.525	0.0444839	0.714479	-0.205466	2.27382	0.273941	-0.525	12.2	0.275625	15
SH3PXD2A	-0.00835626	0.976421	0.993801	-0.0642857	0.819948	0.962858	-0.00208075	1.66374	6.98271e-05	-0.0642857	8.51429	0.00413265	15
SH3PXD2A-AS1	-0.0212326	0.94013	0.979751	-0.0642857	0.819948	0.962858	-0.00552156	1.68341	0.000450824	-0.0642857	8.51429	0.00413265	15
SH3PXD2B	-0.322978	0.240326	0.767889	-0.314286	0.25394	0.82483	-0.0587256	2.07925	0.104315	-0.314286	10.5143	0.0987755	15
SH3RF1	-0.436607	0.103704	0.766424	-0.435714	0.104493	0.750105	-0.0914173	2.04668	0.190626	-0.435714	11.4857	0.189847	15
SH3RF2	0.0593172	0.833677	0.945601	0.05	0.859541	0.968318	0.0102455	1.94252	0.00351853	0.05	7.6	0.0025	15
SH3RF3	0.191309	0.494602	0.81724	0.164286	0.558497	0.897017	0.0650169	2.06298	0.036599	0.164286	6.68571	0.0269898	15
SH3RF3-AS1	0.260003	0.349345	0.775222	0.278571	0.314709	0.855129	0.0875766	1.97098	0.0676013	0.278571	5.77143	0.077602	15
SH3TC1	-0.338983	0.216465	0.766424	-0.317857	0.248291	0.823645	-0.0973409	2.28307	0.11491	-0.317857	10.5429	0.101033	15
SH3TC2	0.0773782	0.784011	0.931024	0.114286	0.685066	0.928629	0.0183991	2.03587	0.00598738	0.114286	7.08571	0.0130612	15
SH3TC2-DT	0.0728753	0.796329	0.934033	0.142857	0.611522	0.902204	0.0168683	2.03021	0.00531081	0.142857	6.85714	0.0204082	15
SH3YL1	-0.32783	0.232928	0.767889	-0.267857	0.334444	0.863727	-0.119036	2.72114	0.107472	-0.267857	10.1429	0.0717474	15
SHANK1	-0.338156	0.21766	0.766424	-0.310714	0.259667	0.82902	-0.108528	2.16532	0.11435	-0.310714	10.4857	0.0965434	15
SHANK2	0.0712441	0.800802	0.935173	0.025	0.929529	0.983719	0.0289242	1.9727	0.00507571	0.025	7.8	0.000625	15
SHANK2-AS1	0.0844926	0.764647	0.92813	0.0928571	0.742045	0.941575	0.0350083	1.98172	0.00713901	0.0928571	7.25714	0.00862245	15
SHANK2-AS3	0.0633236	0.822603	0.942199	0.0928571	0.742045	0.941575	0.0253858	2.00336	0.00400988	0.0928571	7.25714	0.00862245	15
SHANK3	-0.0907088	0.747832	0.924737	-0.160714	0.567197	0.898205	-0.0358306	2.03862	0.00822809	-0.160714	9.28571	0.0258291	15
SHARPIN	0.826999	0.000142938	0.00845344	0.9	4.87197e-06	0.000282214	0.786177	0.680532	0.683927	0.9	0.8	0.81	15
SHB	0.165799	0.554827	0.841371	0.135714	0.62962	0.90801	0.0723548	1.82502	0.0274895	0.135714	6.91429	0.0184184	15
SHBG	-0.491435	0.062824	0.766424	-0.521429	0.0462192	0.714479	-0.125303	2.09129	0.241509	-0.521429	12.1714	0.271888	15
SHC1	0.3507	0.199984	0.766424	0.517857	0.0480041	0.714479	0.145469	1.93539	0.12299	0.517857	3.85714	0.268176	15
SHC2	-0.757094	0.00108239	0.0504696	-0.592857	0.0198464	0.528177	-0.169181	2.539	0.573191	-0.592857	12.7429	0.35148	15
SHC3	-0.304995	0.269002	0.772228	-0.328571	0.23181	0.822974	-0.170382	2.69275	0.0930217	-0.328571	10.6286	0.107959	15
SHC4	-0.123661	0.660603	0.893775	-0.107143	0.703901	0.932694	-0.0270054	2.08126	0.0152921	-0.107143	8.85714	0.0114796	15
SHCBP1	-0.0849064	0.763524	0.927547	-0.0714286	0.800296	0.956787	-0.0242303	1.66298	0.0072091	-0.0714286	8.57143	0.00510204	15
SHCBP1L	0.551872	0.0329329	0.713116	0.628571	0.0120795	0.379893	0.236437	1.49574	0.304563	0.628571	2.97143	0.395102	15
SHD	-0.511477	0.0513184	0.766424	-0.375	0.168433	0.780981	-0.132449	2.27157	0.261609	-0.375	11	0.140625	15
SHE	0.192756	0.49128	0.81618	0.446429	0.0952932	0.750105	0.0691309	2.02015	0.037155	0.446429	4.42857	0.199298	15
SHF	-0.285173	0.302894	0.774925	-0.364286	0.18191	0.79471	-0.0743787	2.25412	0.0813234	-0.364286	10.9143	0.132704	15
SHFL	-0.446633	0.0951234	0.766424	-0.378571	0.164091	0.778376	-0.120555	2.28155	0.199481	-0.378571	11.0286	0.143316	15
SHH	0.0336739	0.905167	0.967837	-0.0178571	0.949635	0.987098	0.0106286	2.20085	0.00113393	-0.0178571	8.14286	0.000318878	15
SHISA2	0.148804	0.596611	0.864681	0.196429	0.482899	0.885632	0.0891413	1.89539	0.0221426	0.196429	6.42857	0.0385842	15
SHISA3	-0.0190457	0.946287	0.981938	-0.0785714	0.780755	0.951243	-0.00467795	1.99845	0.00036274	-0.0785714	8.62857	0.00617347	15
SHISA4	0.414095	0.124907	0.766424	0.35	0.200945	0.79471	0.108931	1.69026	0.171475	0.35	5.2	0.1225	15
SHISA5	-0.368	0.177161	0.766424	-0.414286	0.124715	0.756933	-0.112261	2.34603	0.135424	-0.414286	11.3143	0.171633	15
SHISA6	-0.418618	0.120427	0.766424	-0.546429	0.0350667	0.714479	-0.0912827	1.9899	0.175241	-0.546429	12.3714	0.298584	15
SHISA7	-0.312874	0.256194	0.767889	-0.221429	0.427714	0.876748	-0.114748	2.27738	0.0978903	-0.221429	9.77143	0.0490306	15
SHISA8	0.166608	0.552873	0.841072	0.121429	0.666401	0.91986	0.0612605	1.61441	0.0277581	0.121429	7.02857	0.0147449	15
SHISA9	-0.156924	0.576491	0.853526	-0.0714286	0.800296	0.956787	-0.0437445	2.016	0.0246251	-0.0714286	8.57143	0.00510204	15
SHISAL1	0.107396	0.703232	0.909799	-0.0214286	0.939578	0.987098	0.0361439	1.6693	0.0115338	-0.0214286	8.17143	0.000459184	15
SHISAL2A	0.351635	0.198705	0.766424	0.075	0.790511	0.953983	0.112732	1.34885	0.123647	0.075	7.4	0.005625	15
SHISAL2B	-0.267566	0.334989	0.774925	-0.382143	0.159824	0.777483	-0.0499608	2.04673	0.0715916	-0.382143	11.0571	0.146033	15
SHKBP1	0.178957	0.523375	0.829695	0.0357143	0.899447	0.97575	0.0508826	1.65426	0.0320254	0.0357143	7.71429	0.00127551	15
SHLD1	-0.296309	0.283558	0.774925	-0.257143	0.35486	0.869883	-0.0821421	2.094	0.0877992	-0.257143	10.0571	0.0661224	15
SHLD2	0.519672	0.0470909	0.766424	0.257143	0.35486	0.869883	0.16099	1.08852	0.270059	0.257143	5.94286	0.0661224	15
SHLD2P1	0.473035	0.0749384	0.766424	0.35	0.200945	0.79471	0.184865	0.849392	0.223763	0.35	5.2	0.1225	15
SHLD2P3	0.422647	0.116531	0.766424	0.346429	0.205896	0.796971	0.0997279	1.28244	0.17863	0.346429	5.22857	0.120013	15
SHLD3	-0.32473	0.237639	0.767889	-0.435714	0.104493	0.750105	-0.049314	1.94804	0.105449	-0.435714	11.4857	0.189847	15
SHMT1	-0.0971394	0.730548	0.919257	-0.307143	0.265473	0.831647	-0.0191461	1.79455	0.00943607	-0.307143	10.4571	0.0943367	15
SHMT2	-0.0715477	0.799969	0.935115	-0.228571	0.412566	0.876748	-0.0184034	2.0836	0.00511907	-0.228571	9.82857	0.0522449	15
SHOC1	-0.0988182	0.726055	0.917945	-0.107143	0.703901	0.932694	-0.0244642	1.914	0.00976503	-0.107143	8.85714	0.0114796	15
SHOC2	0.367622	0.17764	0.766424	0.275	0.321211	0.861019	0.100487	1.38766	0.135146	0.275	5.8	0.075625	15
SHOX	-0.565471	0.0280285	0.660447	-0.507143	0.0536637	0.714479	-0.166908	1.75161	0.319757	-0.507143	12.0571	0.257194	15
SHOX2	-0.321671	0.242344	0.767889	-0.225	0.420105	0.876748	-0.0997253	2.47794	0.103472	-0.225	9.8	0.050625	15
SHPK	-0.43665	0.103666	0.766424	-0.403571	0.135768	0.768118	-0.111971	2.05013	0.190663	-0.403571	11.2286	0.16287	15
SHPRH	-0.521813	0.0460302	0.765632	-0.485714	0.0664263	0.740374	-0.122247	2.51678	0.272289	-0.485714	11.8857	0.235918	15
SHQ1	-0.448399	0.0936651	0.766424	-0.432143	0.107693	0.750105	-0.139677	2.36893	0.201062	-0.432143	11.4571	0.186747	15
SHROOM1	-0.11467	0.684057	0.902353	-0.217857	0.435393	0.879578	-0.0227933	1.9541	0.0131492	-0.217857	9.74286	0.0474617	15
SHROOM2	-0.548805	0.0341229	0.72339	-0.542857	0.0365218	0.714479	-0.260061	2.38913	0.301187	-0.542857	12.3429	0.294694	15
SHROOM3	-0.110459	0.695136	0.906474	-0.146429	0.60255	0.902204	-0.0198786	1.91481	0.0122011	-0.146429	9.17143	0.0214413	15
SHROOM4	-0.342161	0.211913	0.766424	-0.532143	0.0411586	0.714479	-0.189489	2.4464	0.117074	-0.532143	12.2571	0.283176	15
SHTN1	0.271922	0.326876	0.774925	0.075	0.790511	0.953983	0.0652785	1.42708	0.0739416	0.075	7.4	0.005625	15
SI	0.190723	0.495949	0.817934	0.0642857	0.819948	0.962858	0.0446164	2.15271	0.0363754	0.0642857	7.48571	0.00413265	15
SIAE	-0.313408	0.255341	0.767889	-0.392857	0.147467	0.769095	-0.145424	2.29448	0.0982245	-0.392857	11.1429	0.154337	15
SIAH1	-0.157584	0.574869	0.852488	-0.153571	0.584764	0.902122	-0.0443251	1.74949	0.0248326	-0.153571	9.22857	0.0235842	15
SIAH2	0.163376	0.560709	0.844967	0.175	0.532748	0.890492	0.0655253	1.83276	0.0266916	0.175	6.6	0.030625	15
SIAH3	0.018686	0.947301	0.981943	0.0142857	0.9597	0.987098	0.00490223	1.95132	0.000349166	0.0142857	7.88571	0.000204082	15
SIDT1	0.0150277	0.957608	0.986022	0.0607143	0.829812	0.964604	0.00428238	1.82678	0.000225832	0.0607143	7.51429	0.00368622	15
SIDT2	-0.349421	0.201743	0.766424	-0.396429	0.143495	0.768118	-0.146145	2.17755	0.122095	-0.396429	11.1714	0.157156	15
SIGIRR	-0.250855	0.367156	0.780579	-0.314286	0.25394	0.82483	-0.0937571	2.27384	0.0629284	-0.314286	10.5143	0.0987755	15
SIGLEC1	-0.223812	0.422629	0.790002	-0.0964286	0.732453	0.937713	-0.0612689	2.13525	0.0500917	-0.0964286	8.77143	0.00929847	15
SIGLEC10	-0.422986	0.116207	0.766424	-0.478571	0.0711308	0.740621	-0.22032	2.74434	0.178917	-0.478571	11.8286	0.229031	15
SIGLEC10-AS1	-0.422986	0.116207	0.766424	-0.478571	0.0711308	0.740621	-0.22032	2.74434	0.178917	-0.478571	11.8286	0.229031	15
SIGLEC11	-0.282125	0.308316	0.774925	-0.264286	0.341174	0.863727	-0.0952842	2.08203	0.0795947	-0.264286	10.1143	0.0698469	15
SIGLEC12	-0.338911	0.21657	0.766424	-0.325	0.237225	0.823645	-0.183554	2.55047	0.11486	-0.325	10.6	0.105625	15
SIGLEC14	-0.394897	0.145189	0.766424	-0.439286	0.101361	0.750105	-0.216843	2.63362	0.155943	-0.439286	11.5143	0.192972	15
SIGLEC15	0.16018	0.568503	0.849233	0.075	0.790511	0.953983	0.0496316	1.62823	0.0256576	0.075	7.4	0.005625	15
SIGLEC16	-0.269606	0.331175	0.774925	-0.217857	0.435393	0.879578	-0.0914041	2.06305	0.0726876	-0.217857	9.74286	0.0474617	15
SIGLEC17P	-0.370201	0.174386	0.766424	-0.360714	0.186554	0.79471	-0.199224	2.66764	0.137048	-0.360714	10.8857	0.130115	15
SIGLEC5	-0.338911	0.21657	0.766424	-0.325	0.237225	0.823645	-0.183554	2.55047	0.11486	-0.325	10.6	0.105625	15
SIGLEC6	-0.338911	0.21657	0.766424	-0.325	0.237225	0.823645	-0.183554	2.55047	0.11486	-0.325	10.6	0.105625	15
SIGLEC7	-0.370201	0.174386	0.766424	-0.360714	0.186554	0.79471	-0.199224	2.66764	0.137048	-0.360714	10.8857	0.130115	15
SIGLEC8	-0.338911	0.21657	0.766424	-0.325	0.237225	0.823645	-0.183554	2.55047	0.11486	-0.325	10.6	0.105625	15
SIGLEC9	-0.370201	0.174386	0.766424	-0.360714	0.186554	0.79471	-0.199224	2.66764	0.137048	-0.360714	10.8857	0.130115	15
SIGLECL1	-0.464592	0.0810237	0.766424	-0.517857	0.0480041	0.714479	-0.24096	2.86545	0.215846	-0.517857	12.1429	0.268176	15
SIGMAR1	0.0210957	0.940515	0.979751	-0.103571	0.71338	0.934586	0.0080856	2.11551	0.00044503	-0.103571	8.82857	0.010727	15
SIK1	0.0982553	0.727561	0.918291	0.185714	0.507541	0.888858	0.0345857	1.77861	0.0096541	0.185714	6.51429	0.0344898	15
SIK1B	0.0982553	0.727561	0.918291	0.185714	0.507541	0.888858	0.0345857	1.77861	0.0096541	0.185714	6.51429	0.0344898	15
SIK2	-0.213384	0.445107	0.796539	-0.289286	0.295665	0.847634	-0.100324	2.06218	0.0455329	-0.289286	10.3143	0.0836862	15
SIK3	-0.317114	0.249459	0.767889	-0.360714	0.186554	0.79471	-0.141329	2.20358	0.100561	-0.360714	10.8857	0.130115	15
SIKE1	0.374938	0.168509	0.766424	0.0642857	0.819948	0.962858	0.107644	1.3828	0.140579	0.0642857	7.48571	0.00413265	15
SIL1	-0.18345	0.512822	0.823844	-0.228571	0.412566	0.876748	-0.0268936	1.93245	0.0336539	-0.228571	9.82857	0.0522449	15
SILC1	0.249692	0.369456	0.780579	0.121429	0.666401	0.91986	0.126203	1.86591	0.0623462	0.121429	7.02857	0.0147449	15
SIM1	-0.35023	0.200629	0.766424	-0.228571	0.412566	0.876748	-0.10518	2.54832	0.122661	-0.228571	9.82857	0.0522449	15
SIM2	0.0919539	0.744477	0.923144	0.267857	0.334444	0.863727	0.0390382	1.8716	0.00845552	0.267857	5.85714	0.0717474	15
SIMC1	-0.416929	0.122087	0.766424	-0.375	0.168433	0.780981	-0.0630529	2.00022	0.17383	-0.375	11	0.140625	15
SIN3A	-0.114567	0.684328	0.902353	-0.171429	0.541272	0.891481	-0.0364943	2.11545	0.0131256	-0.171429	9.37143	0.0293878	15
SIN3B	-0.419787	0.119287	0.766424	-0.357143	0.191275	0.79471	-0.110464	2.25159	0.176221	-0.357143	10.8571	0.127551	15
SINHCAF	0.148	0.598619	0.866357	0.0357143	0.899447	0.97575	0.0587903	1.94459	0.021904	0.0357143	7.71429	0.00127551	15
SIPA1	-0.186218	0.506369	0.821512	-0.117857	0.675712	0.924075	-0.0522146	2.24291	0.0346773	-0.117857	8.94286	0.0138903	15
SIPA1L1	0.477316	0.0719818	0.766424	0.589286	0.0207944	0.541652	0.111036	1.73372	0.227831	0.589286	3.28571	0.347258	15
SIPA1L2	-0.196369	0.483034	0.813907	0.0571429	0.8397	0.966381	-0.0554597	2.28588	0.0385607	0.0571429	7.54286	0.00326531	15
SIPA1L3	0.133456	0.635385	0.884095	0.0178571	0.949635	0.987098	0.0319352	1.73596	0.0178104	0.0178571	7.85714	0.000318878	15
SIRLNT	0.185939	0.507019	0.821512	0.325	0.237225	0.823645	0.0660589	1.96943	0.0345732	0.325	5.4	0.105625	15
SIRPA	-0.053751	0.849111	0.950476	-0.153571	0.584764	0.902122	-0.0165542	2.07615	0.00288917	-0.153571	9.22857	0.0235842	15
SIRPB1	-0.0914238	0.745905	0.923907	-0.242857	0.383128	0.875642	-0.0261167	2.12449	0.00835831	-0.242857	9.94286	0.0589796	15
SIRPB2	-0.0422574	0.881136	0.959146	-0.132143	0.638744	0.911246	-0.0128746	2.0696	0.00178569	-0.132143	9.05714	0.0174617	15
SIRPB3P	-0.053751	0.849111	0.950476	-0.153571	0.584764	0.902122	-0.0165542	2.07615	0.00288917	-0.153571	9.22857	0.0235842	15
SIRPD	-0.0422574	0.881136	0.959146	-0.132143	0.638744	0.911246	-0.0128746	2.0696	0.00178569	-0.132143	9.05714	0.0174617	15
SIRPG	-0.053751	0.849111	0.950476	-0.153571	0.584764	0.902122	-0.0165542	2.07615	0.00288917	-0.153571	9.22857	0.0235842	15
SIRPG-AS1	-0.053751	0.849111	0.950476	-0.153571	0.584764	0.902122	-0.0165542	2.07615	0.00288917	-0.153571	9.22857	0.0235842	15
SIRT1	0.303449	0.271558	0.772533	0.214286	0.443141	0.881656	0.0698563	1.32188	0.0920814	0.214286	6.28571	0.0459184	15
SIRT2	0.240318	0.388276	0.785363	0.0964286	0.732453	0.937713	0.0622	1.56372	0.0577526	0.0964286	7.22857	0.00929847	15
SIRT3	-0.287787	0.298288	0.774925	-0.382143	0.159824	0.777483	-0.124681	2.49615	0.0828213	-0.382143	11.0571	0.146033	15
SIRT4	0.253674	0.361615	0.779667	0.128571	0.647916	0.91416	0.0427658	1.76689	0.0643505	0.128571	6.97143	0.0165306	15
SIRT5	-0.37755	0.165324	0.766424	-0.335714	0.221212	0.809703	-0.142754	2.76831	0.142544	-0.335714	10.6857	0.112704	15
SIRT6	-0.511477	0.0513184	0.766424	-0.375	0.168433	0.780981	-0.132449	2.27157	0.261609	-0.375	11	0.140625	15
SIRT7	0.149415	0.595088	0.863471	0.142857	0.611522	0.902204	0.060539	2.16772	0.0223248	0.142857	6.85714	0.0204082	15
SIT1	0.0527083	0.852008	0.951138	0.0321429	0.909462	0.977518	0.0193661	2.05044	0.00277817	0.0321429	7.74286	0.00103316	15
SIVA1	-0.0125319	0.964644	0.988781	0.178571	0.524284	0.89027	-0.00552145	2.37947	0.000157049	0.178571	6.57143	0.0318878	15
SIX1	0.625249	0.0126814	0.467025	0.596429	0.0189319	0.513528	0.184634	1.54047	0.390937	0.596429	3.22857	0.355727	15
SIX2	0.178437	0.524603	0.83007	0.253571	0.361816	0.872528	0.0521571	2.15027	0.0318396	0.253571	5.97143	0.0642985	15
SIX3	0.136172	0.628455	0.880128	0.253571	0.361816	0.872528	0.0440622	2.20408	0.0185428	0.253571	5.97143	0.0642985	15
SIX3-AS1	0.136172	0.628455	0.880128	0.253571	0.361816	0.872528	0.0440622	2.20408	0.0185428	0.253571	5.97143	0.0642985	15
SIX4	0.590083	0.0205799	0.594227	0.521429	0.0462192	0.714479	0.179674	1.52705	0.348197	0.521429	3.82857	0.271888	15
SIX5	-0.219335	0.432206	0.793872	-0.207143	0.458843	0.881943	-0.0577396	1.91942	0.0481079	-0.207143	9.65714	0.0429082	15
SIX6	0.530254	0.0420192	0.743135	0.585714	0.0217765	0.56411	0.13205	1.69908	0.28117	0.585714	3.31429	0.343061	15
SKA1	0.435203	0.104947	0.766424	0.217857	0.435393	0.879578	0.182426	1.29052	0.189402	0.217857	6.25714	0.0474617	15
SKA2	0.256505	0.356097	0.775222	0.3	0.277317	0.841013	0.0951863	1.81975	0.0657949	0.3	5.6	0.09	15
SKA3	0.192651	0.491522	0.81618	0.157143	0.575953	0.900794	0.0401376	1.57162	0.0371142	0.157143	6.74286	0.0246939	15
SKAP1	0.186531	0.505643	0.821512	0.139286	0.620546	0.904636	0.0620948	2.04463	0.0347936	0.139286	6.88571	0.0194005	15
SKAP2	-0.102512	0.716199	0.91546	0.282143	0.308284	0.855129	-0.105193	3.65525	0.0105087	0.282143	5.74286	0.0796046	15
SKI	0.00335028	0.990545	0.996665	-0.0964286	0.732453	0.937713	0.00114778	1.77655	1.12244e-05	-0.0964286	8.77143	0.00929847	15
SKIDA1	-0.127467	0.650762	0.889456	-0.114286	0.685066	0.928629	-0.0488069	1.7866	0.0162478	-0.114286	8.91429	0.0130612	15
SKIL	-0.0948986	0.736558	0.920167	0.0928571	0.742045	0.941575	-0.0252755	2.18767	0.00900575	0.0928571	7.25714	0.00862245	15
SKINT1L	0.245473	0.377864	0.781377	-0.0785714	0.780755	0.951243	0.0768077	1.59867	0.060257	-0.0785714	8.62857	0.00617347	15
SKIV2L	-0.266115	0.337717	0.774925	-0.175	0.532748	0.890492	-0.179477	3.06691	0.0708173	-0.175	9.4	0.030625	15
SKOR1	-0.0652622	0.817255	0.940544	-0.103571	0.71338	0.934586	-0.0248368	2.3496	0.00425916	-0.103571	8.82857	0.010727	15
SKOR2	0.331099	0.228024	0.766424	0.217857	0.435393	0.879578	0.123312	1.45848	0.109626	0.217857	6.25714	0.0474617	15
SKP1	-0.186017	0.506836	0.821512	-0.410714	0.128329	0.765845	-0.0284548	1.90278	0.0346024	-0.410714	11.2857	0.168686	15
SKP1P2	-0.170393	0.543754	0.838488	-0.153571	0.584764	0.902122	-0.0728618	2.59365	0.0290339	-0.153571	9.22857	0.0235842	15
SKP2	0.0912371	0.746408	0.924205	-0.00357143	0.989921	0.993903	0.0295015	1.86283	0.00832422	-0.00357143	8.02857	1.27551e-05	15
SLA	0.926816	6.84147e-07	5.2588e-05	0.95	6.08626e-08	4.75605e-06	0.990974	0.316416	0.858988	0.95	0.4	0.9025	15
SLA2	-0.121707	0.665678	0.896849	0.0571429	0.8397	0.966381	-0.121852	2.91732	0.0148125	0.0571429	7.54286	0.00326531	15
SLAIN1	0.328478	0.23195	0.767889	0.264286	0.341174	0.863727	0.0836803	1.54955	0.107898	0.264286	5.88571	0.0698469	15
SLAIN2	-0.177401	0.527052	0.83109	-0.321429	0.242719	0.823645	-0.0419219	1.98857	0.031471	-0.321429	10.5714	0.103316	15
SLAMF1	0.161513	0.565246	0.847358	0.260714	0.347979	0.867719	0.055784	2.08341	0.0260865	0.260714	5.91429	0.0679719	15
SLAMF6	0.173878	0.53542	0.833856	0.317857	0.248291	0.823645	0.0615657	2.04447	0.0302335	0.317857	5.45714	0.101033	15
SLAMF7	0.175421	0.531747	0.833554	0.260714	0.347979	0.867719	0.0602434	2.07227	0.0307726	0.260714	5.91429	0.0679719	15
SLAMF8	0.101509	0.718872	0.91546	0.142857	0.611522	0.902204	0.0334424	2.24755	0.010304	0.142857	6.85714	0.0204082	15
SLAMF9	0.411512	0.127515	0.766424	0.457143	0.0866781	0.747765	0.135283	1.95484	0.169342	0.457143	4.34286	0.20898	15
SLBP	-0.243188	0.382461	0.783401	-0.182143	0.515882	0.89027	-0.0663362	2.16081	0.0591403	-0.182143	9.45714	0.033176	15
SLC10A1	0.287086	0.299519	0.774925	0.425	0.114295	0.752105	0.0697021	1.80695	0.0824183	0.425	4.6	0.180625	15
SLC10A2	0.316883	0.249823	0.767889	0.235714	0.397703	0.876748	0.0853157	1.55908	0.100415	0.235714	6.11429	0.0555612	15
SLC10A3	-0.59361	0.0196508	0.578042	-0.5	0.0576988	0.714479	-0.207001	2.21331	0.352373	-0.5	12	0.25	15
SLC10A4	-0.243029	0.382782	0.783632	-0.485714	0.0664263	0.740374	-0.0634192	2.12038	0.0590629	-0.485714	11.8857	0.235918	15
SLC10A5	0.93817	2.35124e-07	1.94511e-05	0.971429	1.68708e-09	1.96663e-07	0.899846	0.139235	0.880164	0.971429	0.228571	0.943673	15
SLC10A6	-0.266262	0.337439	0.774925	-0.164286	0.558497	0.897017	-0.128594	2.40975	0.0708957	-0.164286	9.31429	0.0269898	15
SLC10A7	-0.136236	0.628292	0.880128	-0.25	0.368846	0.872842	-0.0269137	1.96391	0.0185602	-0.25	10	0.0625	15
SLC11A1	-0.481381	0.0692524	0.766424	-0.517857	0.0480041	0.714479	-0.101493	2.33234	0.231728	-0.517857	12.1429	0.268176	15
SLC11A2	0.224347	0.421492	0.790002	-0.0214286	0.939578	0.987098	0.072278	1.66535	0.0503314	-0.0214286	8.17143	0.000459184	15
SLC12A1	-0.132555	0.637688	0.884095	-0.0821429	0.771029	0.947702	-0.0309799	2.14655	0.0175709	-0.0821429	8.65714	0.00674745	15
SLC12A2	0.00959197	0.972935	0.991779	-0.0642857	0.819948	0.962858	0.00223589	1.90375	9.2006e-05	-0.0642857	8.51429	0.00413265	15
SLC12A3	-0.0861993	0.76002	0.926159	-0.05	0.859541	0.968318	-0.0252162	1.69149	0.00743033	-0.05	8.4	0.0025	15
SLC12A4	-0.271984	0.326761	0.774925	-0.260714	0.347979	0.867719	-0.0795898	1.91105	0.0739753	-0.260714	10.0857	0.0679719	15
SLC12A5	-0.144389	0.607667	0.871746	0.0464286	0.869492	0.971249	-0.0293188	2.27431	0.0208483	0.0464286	7.62857	0.00215561	15
SLC12A5-AS1	-0.144389	0.607667	0.871746	0.0464286	0.869492	0.971249	-0.0293188	2.27431	0.0208483	0.0464286	7.62857	0.00215561	15
SLC12A6	-0.263659	0.342362	0.775192	-0.307143	0.265473	0.831647	-0.0662535	2.13188	0.0695163	-0.307143	10.4571	0.0943367	15
SLC12A7	0.424675	0.114602	0.766424	0.278571	0.314709	0.855129	0.190094	1.27461	0.180349	0.278571	5.77143	0.077602	15
SLC12A8	-0.1514	0.590148	0.860499	-0.1	0.722897	0.937606	-0.0473408	2.05307	0.022922	-0.1	8.8	0.01	15
SLC12A9	0.133526	0.635205	0.884095	0.196429	0.482899	0.885632	0.0513996	1.91741	0.0178292	0.196429	6.42857	0.0385842	15
SLC12A9-AS1	0.133526	0.635205	0.884095	0.196429	0.482899	0.885632	0.0513996	1.91741	0.0178292	0.196429	6.42857	0.0385842	15
SLC13A1	-0.167577	0.550532	0.840713	-0.192857	0.491049	0.885632	-0.0555292	2.34392	0.028082	-0.192857	9.54286	0.0371939	15
SLC13A2	-0.276315	0.318809	0.774925	-0.210714	0.450958	0.881943	-0.0718813	2.16795	0.0763498	-0.210714	9.68571	0.0444005	15
SLC13A3	-0.247458	0.373896	0.780674	-0.192857	0.491049	0.885632	-0.0482611	2.36459	0.0612354	-0.192857	9.54286	0.0371939	15
SLC13A4	0.325079	0.237105	0.767889	0.478571	0.0711308	0.740621	0.107325	1.86559	0.105676	0.478571	4.17143	0.229031	15
SLC13A5	-0.504831	0.0549464	0.766424	-0.617857	0.0141039	0.422818	-0.136175	2.20335	0.254854	-0.617857	12.9429	0.381747	15
SLC14A1	0.208014	0.456913	0.801136	0.114286	0.685066	0.928629	0.0668051	1.58711	0.0432699	0.114286	7.08571	0.0130612	15
SLC14A2	0.224106	0.422003	0.790002	0.15	0.59363	0.902204	0.0772741	1.62681	0.0502234	0.15	6.8	0.0225	15
SLC14A2-AS1	0.238963	0.391038	0.786481	0.0571429	0.8397	0.966381	0.0850968	1.62727	0.0571034	0.0571429	7.54286	0.00326531	15
SLC15A1	0.448119	0.0938952	0.766424	0.439286	0.101361	0.750105	0.109315	1.45305	0.200811	0.439286	4.48571	0.192972	15
SLC15A2	-0.157613	0.574798	0.852436	-0.121429	0.666401	0.91986	-0.0455356	1.9912	0.0248417	-0.121429	8.97143	0.0147449	15
SLC15A3	0.0331473	0.906644	0.967837	-0.153571	0.584764	0.902122	0.00928778	1.89291	0.00109875	-0.153571	9.22857	0.0235842	15
SLC15A4	0.354425	0.194918	0.766424	0.185714	0.507541	0.888858	0.0809347	1.64905	0.125617	0.185714	6.51429	0.0344898	15
SLC15A5	-0.190613	0.496203	0.818016	-0.164286	0.558497	0.897017	-0.0859797	2.68343	0.0363333	-0.164286	9.31429	0.0269898	15
SLC16A1	0.384918	0.156559	0.766424	0.075	0.790511	0.953983	0.107906	1.27385	0.148162	0.075	7.4	0.005625	15
SLC16A1-AS1	0.384918	0.156559	0.766424	0.075	0.790511	0.953983	0.107906	1.27385	0.148162	0.075	7.4	0.005625	15
SLC16A10	-0.395798	0.144191	0.766424	-0.346429	0.205896	0.796971	-0.118318	2.35425	0.156656	-0.346429	10.7714	0.120013	15
SLC16A11	-0.415897	0.123108	0.766424	-0.464286	0.081251	0.742257	-0.0975162	1.99687	0.17297	-0.464286	11.7143	0.215561	15
SLC16A12	0.183393	0.512955	0.823965	0.0392857	0.889446	0.973889	0.0452843	1.52274	0.0336329	0.0392857	7.68571	0.00154337	15
SLC16A12-AS1	0.183393	0.512955	0.823965	0.0392857	0.889446	0.973889	0.0452843	1.52274	0.0336329	0.0392857	7.68571	0.00154337	15
SLC16A13	-0.415897	0.123108	0.766424	-0.464286	0.081251	0.742257	-0.0975162	1.99687	0.17297	-0.464286	11.7143	0.215561	15
SLC16A14	-0.509654	0.0522953	0.766424	-0.514286	0.0498392	0.714479	-0.161314	2.45573	0.259747	-0.514286	12.1143	0.26449	15
SLC16A2	-0.619633	0.0137513	0.484301	-0.678571	0.00541655	0.224377	-0.291077	2.59079	0.383946	-0.678571	13.4286	0.460459	15
SLC16A3	0.17502	0.5327	0.833554	0.121429	0.666401	0.91986	0.0714091	2.12996	0.0306322	0.121429	7.02857	0.0147449	15
SLC16A4	0.327719	0.233095	0.767889	-0.025	0.929529	0.983719	0.0917651	1.3704	0.1074	-0.025	8.2	0.000625	15
SLC16A5	0.300181	0.277014	0.774925	0.246429	0.375951	0.875335	0.139855	1.77437	0.0901084	0.246429	6.02857	0.060727	15
SLC16A6	0.218621	0.433745	0.794378	0.207143	0.458843	0.881943	0.0953743	2.07363	0.0477951	0.207143	6.34286	0.0429082	15
SLC16A7	0.303855	0.270886	0.772533	0.264286	0.341174	0.863727	0.0766785	1.91671	0.0923277	0.264286	5.88571	0.0698469	15
SLC16A8	0.23865	0.391678	0.786481	0.0142857	0.9597	0.987098	0.0629526	1.49511	0.0569537	0.0142857	7.88571	0.000204082	15
SLC16A9	0.437892	0.102575	0.766424	0.35	0.200945	0.79471	0.112282	1.31876	0.191749	0.35	5.2	0.1225	15
SLC17A1	-0.097308	0.730096	0.919257	-0.132143	0.638744	0.911246	-0.0305146	2.41206	0.00946885	-0.132143	9.05714	0.0174617	15
SLC17A2	-0.0636453	0.821715	0.94216	-0.0607143	0.829812	0.964604	-0.0202627	2.33015	0.00405073	-0.0607143	8.48571	0.00368622	15
SLC17A3	-0.135839	0.629302	0.880253	-0.175	0.532748	0.890492	-0.0434524	2.47379	0.0184523	-0.175	9.4	0.030625	15
SLC17A4	-0.140022	0.618681	0.877134	-0.189286	0.499263	0.885632	-0.0434565	2.47876	0.0196063	-0.189286	9.51429	0.0358291	15
SLC17A5	0.141682	0.614487	0.876115	0.0928571	0.742045	0.941575	0.0722637	1.85591	0.0200737	0.0928571	7.25714	0.00862245	15
SLC17A6	0.0957073	0.734387	0.919689	0.139286	0.620546	0.904636	0.037213	1.81459	0.00915989	0.139286	6.88571	0.0194005	15
SLC17A7	-0.333621	0.224286	0.766424	-0.292857	0.289472	0.847623	-0.131178	2.30675	0.111303	-0.292857	10.3429	0.0857653	15
SLC17A8	-0.0917488	0.745029	0.923633	-0.260714	0.347979	0.867719	-0.013165	1.99957	0.00841785	-0.260714	10.0857	0.0679719	15
SLC17A9	-0.140558	0.617325	0.877134	-0.05	0.859541	0.968318	-0.080676	2.79287	0.0197566	-0.05	8.4	0.0025	15
SLC18A1	-0.0571647	0.839639	0.94713	0.0714286	0.800296	0.956787	-0.0199958	2.16754	0.0032678	0.0714286	7.42857	0.00510204	15
SLC18A2	0.311003	0.259201	0.769318	0.207143	0.458843	0.881943	0.0758748	1.41894	0.0967229	0.207143	6.34286	0.0429082	15
SLC18A3	0.322496	0.241069	0.767889	0.185714	0.507541	0.888858	0.126676	1.3297	0.104004	0.185714	6.51429	0.0344898	15
SLC18B1	-0.309334	0.261902	0.770414	-0.25	0.368846	0.872842	-0.0994322	2.47592	0.0956873	-0.25	10	0.0625	15
SLC19A1	0.108699	0.699784	0.908479	0.110714	0.694463	0.929354	0.039808	1.81516	0.0118154	0.110714	7.11429	0.0122577	15
SLC19A2	0.0318348	0.910327	0.969069	0.0857143	0.761334	0.945717	0.0135432	2.26072	0.00101345	0.0857143	7.31429	0.00734694	15
SLC19A3	-0.485311	0.0666858	0.766424	-0.503571	0.0556545	0.714479	-0.146435	2.39861	0.235527	-0.503571	12.0286	0.253584	15
SLC1A1	0.103555	0.713423	0.914466	-0.0571429	0.8397	0.966381	0.0488872	1.73623	0.0107236	-0.0571429	8.45714	0.00326531	15
SLC1A2	0.0786503	0.780539	0.930766	0.05	0.859541	0.968318	0.0350052	1.87161	0.00618587	0.05	7.6	0.0025	15
SLC1A3	0.0829854	0.768739	0.929299	-0.00714286	0.979844	0.991407	0.0267077	1.88095	0.00688658	-0.00714286	8.05714	5.10204e-05	15
SLC1A4	0.37989	0.162506	0.766424	0.360714	0.186554	0.79471	0.0840859	1.99099	0.144317	0.360714	5.11429	0.130115	15
SLC1A5	-0.183972	0.511603	0.823614	-0.167857	0.549856	0.893721	-0.0673876	2.0538	0.0338456	-0.167857	9.34286	0.028176	15
SLC1A6	-0.40134	0.13815	0.766424	-0.389286	0.151512	0.774175	-0.103646	2.19701	0.161074	-0.389286	11.1143	0.151543	15
SLC1A7	0.2401	0.38872	0.785423	0.0142857	0.9597	0.987098	0.0677018	1.57535	0.0576479	0.0142857	7.88571	0.000204082	15
SLC20A1	0.122693	0.663116	0.895305	0.210714	0.450958	0.881943	0.0400335	1.99861	0.0150536	0.210714	6.31429	0.0444005	15
SLC20A2	0.062012	0.826225	0.943279	0.132143	0.638744	0.911246	0.0224045	1.93908	0.00384549	0.132143	6.94286	0.0174617	15
SLC22A1	-0.559566	0.0300851	0.687206	-0.460714	0.0839334	0.74271	-0.131337	2.54291	0.313114	-0.460714	11.6857	0.212258	15
SLC22A10	0.0519729	0.854052	0.951345	-0.125	0.657136	0.918486	0.0141416	1.76626	0.00270118	-0.125	9	0.015625	15
SLC22A11	-0.128261	0.648717	0.888996	-0.0714286	0.800296	0.956787	-0.0286114	2.04997	0.0164508	-0.0714286	8.57143	0.00510204	15
SLC22A12	-0.092476	0.743071	0.923088	-0.0714286	0.800296	0.956787	-0.0198236	2.03021	0.0085518	-0.0714286	8.57143	0.00510204	15
SLC22A13	0.149803	0.59412	0.863212	0.189286	0.499263	0.885632	0.0456021	1.76888	0.0224411	0.189286	6.48571	0.0358291	15
SLC22A14	0.139445	0.620143	0.877828	0.1	0.722897	0.937606	0.0424028	1.77687	0.0194448	0.1	7.2	0.01	15
SLC22A15	0.395721	0.144276	0.766424	0.103571	0.71338	0.934586	0.125326	1.38758	0.156595	0.103571	7.17143	0.010727	15
SLC22A16	-0.433067	0.106859	0.766424	-0.439286	0.101361	0.750105	-0.118942	2.45682	0.187547	-0.439286	11.5143	0.192972	15
SLC22A17	0.207349	0.458385	0.801136	0.407143	0.132013	0.768118	0.0873544	2.05482	0.0429938	0.407143	4.74286	0.165765	15
SLC22A18	-0.263018	0.34358	0.775192	-0.321429	0.242719	0.823645	-0.118087	2.34305	0.0691787	-0.321429	10.5714	0.103316	15
SLC22A18AS	-0.263018	0.34358	0.775192	-0.321429	0.242719	0.823645	-0.118087	2.34305	0.0691787	-0.321429	10.5714	0.103316	15
SLC22A2	-0.561745	0.0293134	0.673946	-0.464286	0.081251	0.742257	-0.127547	2.53722	0.315557	-0.464286	11.7143	0.215561	15
SLC22A20P	-0.210659	0.45108	0.798384	-0.189286	0.499263	0.885632	-0.0444855	2.02645	0.0443771	-0.189286	9.51429	0.0358291	15
SLC22A23	-0.127648	0.650295	0.889456	-0.128571	0.647916	0.91416	-0.0584666	2.51025	0.0162941	-0.128571	9.02857	0.0165306	15
SLC22A24	0.0519729	0.854052	0.951345	-0.125	0.657136	0.918486	0.0141416	1.76626	0.00270118	-0.125	9	0.015625	15
SLC22A25	0.0519729	0.854052	0.951345	-0.125	0.657136	0.918486	0.0141416	1.76626	0.00270118	-0.125	9	0.015625	15
SLC22A3	-0.539166	0.0380728	0.736272	-0.5	0.0576988	0.714479	-0.125735	2.54189	0.2907	-0.5	12	0.25	15
SLC22A31	-0.290682	0.293235	0.774925	-0.375	0.168433	0.780981	-0.0882786	2.02795	0.084496	-0.375	11	0.140625	15
SLC22A4	-0.0705094	0.802819	0.935969	-0.146429	0.60255	0.902204	-0.0147135	1.97757	0.00497157	-0.146429	9.17143	0.0214413	15
SLC22A5	-0.0705094	0.802819	0.935969	-0.146429	0.60255	0.902204	-0.0147135	1.97757	0.00497157	-0.146429	9.17143	0.0214413	15
SLC22A6	0.0163868	0.953778	0.98453	-0.125	0.657136	0.918486	0.00419809	1.8099	0.000268527	-0.125	9	0.015625	15
SLC22A7	-0.116554	0.679121	0.899774	-0.0464286	0.869492	0.971249	-0.0344485	2.26697	0.0135848	-0.0464286	8.37143	0.00215561	15
SLC22A8	0.0771952	0.784511	0.931024	-0.125	0.657136	0.918486	0.0204999	1.76377	0.0059591	-0.125	9	0.015625	15
SLC22A9	0.0519729	0.854052	0.951345	-0.125	0.657136	0.918486	0.0141416	1.76626	0.00270118	-0.125	9	0.015625	15
SLC23A1	-0.196319	0.483147	0.813907	-0.125	0.657136	0.918486	-0.0316064	1.92353	0.0385412	-0.125	9	0.015625	15
SLC23A2	-0.308523	0.26322	0.771227	-0.257143	0.35486	0.869883	-0.0870637	2.1039	0.0951863	-0.257143	10.0571	0.0661224	15
SLC23A3	-0.396983	0.142884	0.766424	-0.542857	0.0365218	0.714479	-0.0822389	2.34616	0.157596	-0.542857	12.3429	0.294694	15
SLC24A1	-0.17049	0.543523	0.838378	-0.135714	0.62962	0.90801	-0.0480524	2.10581	0.0290668	-0.135714	9.08571	0.0184184	15
SLC24A2	-0.102906	0.715151	0.914776	-0.153571	0.584764	0.902122	-0.0274402	1.75673	0.0105896	-0.153571	9.22857	0.0235842	15
SLC24A3	-0.170595	0.543271	0.838378	-0.0785714	0.780755	0.951243	-0.0610406	2.35602	0.0291025	-0.0785714	8.62857	0.00617347	15
SLC24A3-AS1	-0.184576	0.510192	0.823324	-0.1	0.722897	0.937606	-0.0648358	2.39873	0.0340683	-0.1	8.8	0.01	15
SLC24A4	0.551748	0.0329803	0.713478	0.589286	0.0207944	0.541652	0.157408	1.59063	0.304426	0.589286	3.28571	0.347258	15
SLC24A5	-0.0941976	0.738441	0.921149	-0.0785714	0.780755	0.951243	-0.0225291	2.12704	0.00887318	-0.0785714	8.62857	0.00617347	15
SLC25A1	0.360994	0.186188	0.766424	0.171429	0.541272	0.891481	0.105444	1.48894	0.130317	0.171429	6.62857	0.0293878	15
SLC25A10	0.181638	0.517066	0.824932	0.185714	0.507541	0.888858	0.0760301	2.06537	0.0329923	0.185714	6.51429	0.0344898	15
SLC25A11	-0.435738	0.104472	0.766424	-0.475	0.0735709	0.740621	-0.105425	1.99414	0.189868	-0.475	11.8	0.225625	15
SLC25A12	-0.251024	0.366823	0.780579	-0.3	0.277317	0.841013	-0.0533709	2.20716	0.0630131	-0.3	10.4	0.09	15
SLC25A13	0.261374	0.346716	0.775222	0.285714	0.301936	0.85364	0.0782321	1.92904	0.0683165	0.285714	5.71429	0.0816327	15
SLC25A14	-0.488279	0.0647935	0.766424	-0.457143	0.0866781	0.747765	-0.187297	2.00353	0.238416	-0.457143	11.6571	0.20898	15
SLC25A15	-0.0663097	0.814369	0.939939	-0.0607143	0.829812	0.964604	-0.017014	1.94051	0.00439697	-0.0607143	8.48571	0.00368622	15
SLC25A16	0.295943	0.284182	0.774925	0.207143	0.458843	0.881943	0.0660584	1.27655	0.0875825	0.207143	6.34286	0.0429082	15
SLC25A17	0.238864	0.39124	0.786481	0.0857143	0.761334	0.945717	0.0701231	1.41936	0.0570561	0.0857143	7.31429	0.00734694	15
SLC25A18	0.237971	0.393068	0.786481	0.210714	0.450958	0.881943	0.0826282	1.37649	0.05663	0.210714	6.31429	0.0444005	15
SLC25A19	0.28063	0.310997	0.774925	0.25	0.368846	0.872842	0.130004	1.79044	0.0787531	0.25	6	0.0625	15
SLC25A2	0.0610629	0.828848	0.943995	0.00357143	0.989921	0.993903	0.0110003	1.92227	0.00372868	0.00357143	7.97143	1.27551e-05	15
SLC25A20	-0.362356	0.18441	0.766424	-0.360714	0.186554	0.79471	-0.12019	2.23457	0.131302	-0.360714	10.8857	0.130115	15
SLC25A21	0.311335	0.258667	0.769318	0.425	0.114295	0.752105	0.0765083	1.82172	0.0969294	0.425	4.6	0.180625	15
SLC25A21-AS1	0.310373	0.260219	0.769677	0.485714	0.0664263	0.740374	0.0821573	1.75253	0.0963314	0.485714	4.11429	0.235918	15
SLC25A22	-0.193001	0.490719	0.81618	-0.217857	0.435393	0.879578	-0.0706142	2.11284	0.0372494	-0.217857	9.74286	0.0474617	15
SLC25A23	-0.334596	0.22285	0.766424	-0.239286	0.390379	0.876748	-0.0770034	2.09372	0.111954	-0.239286	9.91429	0.0572577	15
SLC25A24	0.263356	0.342937	0.775192	-0.103571	0.71338	0.934586	0.0907456	1.36453	0.0693566	-0.103571	8.82857	0.010727	15
SLC25A25	-0.249288	0.370257	0.780579	-0.146429	0.60255	0.902204	-0.19032	2.74164	0.0621445	-0.146429	9.17143	0.0214413	15
SLC25A25-AS1	-0.24352	0.381791	0.783051	-0.192857	0.491049	0.885632	-0.185644	2.73762	0.0593019	-0.192857	9.54286	0.0371939	15
SLC25A26	-0.445097	0.0964042	0.766424	-0.289286	0.295665	0.847634	-0.173937	2.56719	0.198112	-0.289286	10.3143	0.0836862	15
SLC25A27	0.0448	0.874035	0.957498	0.0428571	0.87946	0.971249	0.0180827	2.30813	0.00200704	0.0428571	7.65714	0.00183673	15
SLC25A28	0.22928	0.41108	0.787813	0.125	0.657136	0.918486	0.0534143	1.44804	0.0525691	0.125	7	0.015625	15
SLC25A29	0.287748	0.298356	0.774925	0.428571	0.11096	0.750105	0.0858812	1.86867	0.0827991	0.428571	4.57143	0.183673	15
SLC25A3	-0.0870457	0.757728	0.926159	-0.1	0.722897	0.937606	-0.0150911	1.95102	0.00757696	-0.1	8.8	0.01	15
SLC25A30	0.00478261	0.986504	0.995461	0.0321429	0.909462	0.977518	0.00130521	1.843	2.28733e-05	0.0321429	7.74286	0.00103316	15
SLC25A30-AS1	0.00478261	0.986504	0.995461	0.0321429	0.909462	0.977518	0.00130521	1.843	2.28733e-05	0.0321429	7.74286	0.00103316	15
SLC25A31	-0.287776	0.298307	0.774925	-0.314286	0.25394	0.82483	-0.0615007	1.95184	0.082815	-0.314286	10.5143	0.0987755	15
SLC25A32	0.94685	8.98426e-08	8.21159e-06	0.975	7.14371e-10	1.08932e-07	1.17744	-0.28435	0.896525	0.975	0.2	0.950625	15
SLC25A33	0.279281	0.313428	0.774925	0.310714	0.259667	0.82902	0.0894411	1.44835	0.0779976	0.310714	5.51429	0.0965434	15
SLC25A34	0.320715	0.243826	0.767889	0.35	0.200945	0.79471	0.103702	1.41389	0.102858	0.35	5.2	0.1225	15
SLC25A34-AS1	0.227464	0.414896	0.788849	0.225	0.420105	0.876748	0.0778275	1.54329	0.0517398	0.225	6.2	0.050625	15
SLC25A35	-0.426439	0.112944	0.766424	-0.496429	0.0597974	0.714479	-0.101843	2.00626	0.18185	-0.496429	11.9714	0.246441	15
SLC25A36	-0.0455023	0.872075	0.956665	-0.0428571	0.87946	0.971249	-0.013816	1.93548	0.00207046	-0.0428571	8.34286	0.00183673	15
SLC25A37	0.0415837	0.883019	0.959453	-0.0142857	0.9597	0.987098	0.0140759	1.96028	0.00172921	-0.0142857	8.11429	0.000204082	15
SLC25A38	0.035667	0.89958	0.965388	-0.0535714	0.84961	0.967367	0.010013	1.82327	0.00127213	-0.0535714	8.42857	0.0028699	15
SLC25A39	-0.0840753	0.765779	0.928235	-0.160714	0.567197	0.898205	-0.0278657	2.20848	0.00706866	-0.160714	9.28571	0.0258291	15
SLC25A3P1	0.177468	0.526893	0.83109	-0.0321429	0.909462	0.977518	0.0518096	1.66473	0.0314949	-0.0321429	8.25714	0.00103316	15
SLC25A4	-0.201913	0.47051	0.805672	-0.189286	0.499263	0.885632	-0.0436569	1.78249	0.0407689	-0.189286	9.51429	0.0358291	15
SLC25A40	0.207234	0.458641	0.801136	0.217857	0.435393	0.879578	0.0635955	1.89216	0.0429459	0.217857	6.25714	0.0474617	15
SLC25A41	-0.334596	0.22285	0.766424	-0.239286	0.390379	0.876748	-0.0770034	2.09372	0.111954	-0.239286	9.91429	0.0572577	15
SLC25A42	-0.214851	0.441909	0.794816	-0.232143	0.405099	0.876748	-0.0543736	1.95669	0.0461611	-0.232143	9.85714	0.0538903	15
SLC25A43	-0.332119	0.226507	0.766424	-0.260714	0.347979	0.867719	-0.119166	1.74638	0.110303	-0.260714	10.0857	0.0679719	15
SLC25A44	0.240572	0.38776	0.785363	0.467857	0.0786302	0.740621	0.0880383	1.99396	0.0578747	0.467857	4.25714	0.21889	15
SLC25A45	-0.257597	0.353982	0.775222	-0.253571	0.361816	0.872528	-0.0595285	2.12187	0.066356	-0.253571	10.0286	0.0642985	15
SLC25A46	-0.0575898	0.838461	0.946347	-0.160714	0.567197	0.898205	-0.0105139	1.95529	0.00331658	-0.160714	9.28571	0.0258291	15
SLC25A47	0.343669	0.209774	0.766424	0.45	0.0923574	0.750105	0.105116	1.81424	0.118109	0.45	4.4	0.2025	15
SLC25A48	-0.139031	0.621193	0.877866	-0.189286	0.499263	0.885632	-0.033965	2.16833	0.0193295	-0.189286	9.51429	0.0358291	15
SLC25A48-AS1	-0.0784753	0.781017	0.930766	-0.1	0.722897	0.937606	-0.0200413	2.11168	0.00615837	-0.1	8.8	0.01	15
SLC25A5	-0.354421	0.194923	0.766424	-0.260714	0.347979	0.867719	-0.125739	1.75627	0.125614	-0.260714	10.0857	0.0679719	15
SLC25A5-AS1	-0.354421	0.194923	0.766424	-0.260714	0.347979	0.867719	-0.125739	1.75627	0.125614	-0.260714	10.0857	0.0679719	15
SLC25A51	0.12878	0.647379	0.888501	0.0392857	0.889446	0.973889	0.0535863	1.82369	0.0165843	0.0392857	7.68571	0.00154337	15
SLC25A51P1	0.18784	0.502607	0.820973	0.128571	0.647916	0.91416	0.0937354	1.83973	0.0352837	0.128571	6.97143	0.0165306	15
SLC25A51P4	0.0393727	0.889203	0.961567	0.025	0.929529	0.983719	0.0148265	1.74891	0.00155021	0.025	7.8	0.000625	15
SLC25A52	0.188286	0.501573	0.820586	-0.00714286	0.979844	0.991407	0.0638132	1.45718	0.0354518	-0.00714286	8.05714	5.10204e-05	15
SLC25A53	-0.500722	0.0572814	0.766424	-0.510714	0.0517255	0.714479	-0.189943	1.97404	0.250722	-0.510714	12.0857	0.260829	15
SLC25A6	-0.509389	0.0524384	0.766424	-0.4	0.139595	0.768118	-0.149073	1.65534	0.259478	-0.4	11.2	0.16	15
SLC26A1	-0.40326	0.136099	0.766424	-0.382143	0.159824	0.777483	-0.113105	2.31184	0.162618	-0.382143	11.0571	0.146033	15
SLC26A10	0.104952	0.709712	0.91244	-0.0857143	0.761334	0.945717	0.0252051	1.92366	0.0110149	-0.0857143	8.68571	0.00734694	15
SLC26A11	0.111595	0.692141	0.906218	0.103571	0.71338	0.934586	0.041438	2.17105	0.0124535	0.103571	7.17143	0.010727	15
SLC26A2	-0.155024	0.581173	0.855833	-0.178571	0.524284	0.89027	-0.0244829	1.96449	0.0240325	-0.178571	9.42857	0.0318878	15
SLC26A3	0.153295	0.585447	0.858623	0.232143	0.405099	0.876748	0.0559695	2.13308	0.0234995	0.232143	6.14286	0.0538903	15
SLC26A4	0.183465	0.512786	0.823834	0.246429	0.375951	0.875335	0.062363	2.0756	0.0336595	0.246429	6.02857	0.060727	15
SLC26A4-AS1	0.204589	0.464523	0.803938	0.239286	0.390379	0.876748	0.0687564	2.01812	0.0418565	0.239286	6.08571	0.0572577	15
SLC26A5	0.0749164	0.79074	0.931969	0.0607143	0.829812	0.964604	0.031129	1.91599	0.00561246	0.0607143	7.51429	0.00368622	15
SLC26A6	-0.289178	0.295853	0.774925	-0.275	0.321211	0.861019	-0.0874584	2.27585	0.0836241	-0.275	10.2	0.075625	15
SLC26A7	0.976675	4.5695e-10	1.11125e-07	0.975	7.14371e-10	1.08932e-07	1.15715	-0.297249	0.953895	0.975	0.2	0.950625	15
SLC26A8	-0.109452	0.697793	0.907758	-0.135714	0.62962	0.90801	-0.0388816	2.29588	0.0119798	-0.135714	9.08571	0.0184184	15
SLC26A9	0.0128094	0.963862	0.988781	0.0571429	0.8397	0.966381	0.00282712	2.02728	0.000164081	0.0571429	7.54286	0.00326531	15
SLC26A9-AS1	-0.00302463	0.991464	0.996829	0.0821429	0.771029	0.947702	-0.00066824	2.05378	9.14837e-06	0.0821429	7.34286	0.00674745	15
SLC27A1	-0.236221	0.39666	0.786481	-0.225	0.420105	0.876748	-0.0686206	2.06317	0.0558002	-0.225	9.8	0.050625	15
SLC27A2	-0.152123	0.588354	0.858921	-0.160714	0.567197	0.898205	-0.0293059	2.01647	0.0231413	-0.160714	9.28571	0.0258291	15
SLC27A3	0.168316	0.54875	0.84054	0.421429	0.117699	0.753921	0.0571124	2.0142	0.0283302	0.421429	4.62857	0.177602	15
SLC27A4	-0.253971	0.361034	0.779128	-0.160714	0.567197	0.898205	-0.189639	2.70566	0.0645014	-0.160714	9.28571	0.0258291	15
SLC27A5	-0.391541	0.148949	0.766424	-0.496429	0.0597974	0.714479	-0.129121	2.63987	0.153304	-0.496429	11.9714	0.246441	15
SLC27A6	-0.084026	0.765913	0.928235	-0.1	0.722897	0.937606	-0.0159722	2.00817	0.00706037	-0.1	8.8	0.01	15
SLC28A1	-0.0558695	0.843231	0.948466	-0.0321429	0.909462	0.977518	-0.0162211	2.09374	0.0031214	-0.0321429	8.25714	0.00103316	15
SLC28A2	-0.200625	0.473406	0.808015	-0.235714	0.397703	0.876748	-0.0521438	2.11905	0.0402503	-0.235714	9.88571	0.0555612	15
SLC28A3	-0.277801	0.316105	0.774925	-0.321429	0.242719	0.823645	-0.149789	2.51185	0.0771734	-0.321429	10.5714	0.103316	15
SLC29A1	-0.175143	0.532409	0.833554	-0.164286	0.558497	0.897017	-0.0466124	2.32542	0.0306749	-0.164286	9.31429	0.0269898	15
SLC29A2	-0.243319	0.382195	0.783177	-0.207143	0.458843	0.881943	-0.0698722	2.23323	0.0592043	-0.207143	9.65714	0.0429082	15
SLC29A3	0.351578	0.198783	0.766424	0.264286	0.341174	0.863727	0.102017	1.40506	0.123607	0.264286	5.88571	0.0698469	15
SLC29A4	0.275325	0.320617	0.774925	0.432143	0.107693	0.750105	0.160084	2.03739	0.0758036	0.432143	4.54286	0.186747	15
SLC2A1	0.203509	0.466935	0.804483	-0.00357143	0.989921	0.993903	0.0548749	1.64169	0.0414158	-0.00357143	8.02857	1.27551e-05	15
SLC2A1-AS1	0.203509	0.466935	0.804483	-0.00357143	0.989921	0.993903	0.0548749	1.64169	0.0414158	-0.00357143	8.02857	1.27551e-05	15
SLC2A10	-0.0472641	0.867162	0.955397	0.0892857	0.751673	0.943899	-0.0117781	2.32481	0.00223389	0.0892857	7.28571	0.00797194	15
SLC2A11	0.375152	0.168246	0.766424	0.157143	0.575953	0.900794	0.113219	1.41103	0.140739	0.157143	6.74286	0.0246939	15
SLC2A12	-0.218156	0.434748	0.794378	-0.171429	0.541272	0.891481	-0.0695613	2.35631	0.047592	-0.171429	9.37143	0.0293878	15
SLC2A13	0.120828	0.667964	0.897731	-0.0178571	0.949635	0.987098	0.0427227	2.11907	0.0145993	-0.0178571	8.14286	0.000318878	15
SLC2A14	-0.166796	0.552417	0.841072	-0.157143	0.575953	0.900794	-0.068773	2.24788	0.0278209	-0.157143	9.25714	0.0246939	15
SLC2A2	0.133335	0.635693	0.884095	0.235714	0.397703	0.876748	0.0307863	2.21651	0.0177782	0.235714	6.11429	0.0555612	15
SLC2A3	-0.178403	0.524682	0.83007	-0.185714	0.507541	0.888858	-0.0741724	2.28352	0.0318276	-0.185714	9.48571	0.0344898	15
SLC2A4	-0.405676	0.133546	0.766424	-0.385714	0.155631	0.774175	-0.096769	2.01469	0.164573	-0.385714	11.0857	0.148776	15
SLC2A4RG	-0.159676	0.569736	0.849233	-0.0285714	0.91949	0.981044	-0.110272	2.85304	0.0254965	-0.0285714	8.22857	0.000816327	15
SLC2A5	0.140157	0.618341	0.877134	0.221429	0.427714	0.876748	0.0502395	1.56758	0.0196439	0.221429	6.22857	0.0490306	15
SLC2A6	-0.0533755	0.850154	0.950531	-0.110714	0.694463	0.929354	-0.0140098	1.99588	0.00284894	-0.110714	8.88571	0.0122577	15
SLC2A7	0.140157	0.618341	0.877134	0.221429	0.427714	0.876748	0.0502395	1.56758	0.0196439	0.221429	6.22857	0.0490306	15
SLC2A8	-0.235902	0.397317	0.786481	-0.192857	0.491049	0.885632	-0.178382	2.76112	0.0556496	-0.192857	9.54286	0.0371939	15
SLC2A9	-0.337969	0.217931	0.766424	-0.357143	0.191275	0.79471	-0.0885924	2.20576	0.114223	-0.357143	10.8571	0.127551	15
SLC30A1	-0.0553137	0.844773	0.948987	0.0714286	0.800296	0.956787	-0.011979	2.03324	0.00305961	0.0714286	7.42857	0.00510204	15
SLC30A10	0.0379938	0.893062	0.962778	0.15	0.59363	0.902204	0.00816249	1.91104	0.00144353	0.15	6.8	0.0225	15
SLC30A2	0.367255	0.178107	0.766424	0.335714	0.221212	0.809703	0.11788	1.42141	0.134876	0.335714	5.31429	0.112704	15
SLC30A3	0.322598	0.240912	0.767889	0.414286	0.124715	0.756933	0.100494	1.97496	0.104069	0.414286	4.68571	0.171633	15
SLC30A4	-0.191423	0.49434	0.817061	-0.189286	0.499263	0.885632	-0.0522191	2.09975	0.0366427	-0.189286	9.51429	0.0358291	15
SLC30A5	-0.462381	0.0826738	0.766424	-0.496429	0.0597974	0.714479	-0.071431	1.91104	0.213796	-0.496429	11.9714	0.246441	15
SLC30A6	0.358368	0.189647	0.766424	0.432143	0.107693	0.750105	0.0926047	1.82342	0.128428	0.432143	4.54286	0.186747	15
SLC30A7	0.296155	0.283822	0.774925	-0.121429	0.666401	0.91986	0.0851988	1.4177	0.0877075	-0.121429	8.97143	0.0147449	15
SLC30A8	0.955621	2.84211e-08	3.11968e-06	0.957143	2.27368e-08	1.96148e-06	0.909473	0.333694	0.913211	0.957143	0.342857	0.916122	15
SLC30A9	-0.0580581	0.837164	0.946005	-0.0821429	0.771029	0.947702	-0.0123578	1.90299	0.00337074	-0.0821429	8.65714	0.00674745	15
SLC31A1	-0.158628	0.572306	0.85097	-0.15	0.59363	0.902204	-0.0475974	2.12417	0.0251627	-0.15	9.2	0.0225	15
SLC31A2	-0.158266	0.573192	0.850995	-0.139286	0.620546	0.904636	-0.04702	2.12501	0.0250482	-0.139286	9.11429	0.0194005	15
SLC32A1	-0.155145	0.580875	0.855735	0.00714286	0.979844	0.991407	-0.101075	2.74268	0.02407	0.00714286	7.94286	5.10204e-05	15
SLC33A1	-0.351337	0.199111	0.766424	-0.196429	0.482899	0.885632	-0.108829	2.35052	0.123438	-0.196429	9.57143	0.0385842	15
SLC34A1	-0.286779	0.300058	0.774925	-0.310714	0.259667	0.82902	-0.0605279	2.10552	0.0822423	-0.310714	10.4857	0.0965434	15
SLC34A2	-0.194737	0.486751	0.815049	-0.171429	0.541272	0.891481	-0.0498628	1.9569	0.0379225	-0.171429	9.37143	0.0293878	15
SLC34A3	-0.0179232	0.949449	0.982609	-0.0535714	0.84961	0.967367	-0.00728447	2.06597	0.00032124	-0.0535714	8.42857	0.0028699	15
SLC35A1	-0.34943	0.201731	0.766424	-0.282143	0.308284	0.855129	-0.101422	2.29384	0.122101	-0.282143	10.2571	0.0796046	15
SLC35A2	-0.446926	0.0948805	0.766424	-0.428571	0.11096	0.750105	-0.148885	2.04194	0.199743	-0.428571	11.4286	0.183673	15
SLC35A3	0.35759	0.19068	0.766424	-0.00357143	0.989921	0.993903	0.0997468	1.3176	0.12787	-0.00357143	8.02857	1.27551e-05	15
SLC35A4	-0.155942	0.578909	0.854376	-0.189286	0.499263	0.885632	-0.0239084	1.92789	0.0243179	-0.189286	9.51429	0.0358291	15
SLC35A5	0.017554	0.950489	0.983253	0.05	0.859541	0.968318	0.0052691	1.90389	0.000308143	0.05	7.6	0.0025	15
SLC35B1	0.289246	0.295734	0.774925	0.214286	0.443141	0.881656	0.109916	1.87521	0.0836635	0.214286	6.28571	0.0459184	15
SLC35B2	-0.078153	0.781896	0.930766	0.0142857	0.9597	0.987098	-0.0202985	2.26071	0.00610788	0.0142857	7.88571	0.000204082	15
SLC35B3	-0.0381615	0.892592	0.962778	-0.0428571	0.87946	0.971249	-0.0163025	2.23449	0.0014563	-0.0428571	8.34286	0.00183673	15
SLC35B4	0.268187	0.333827	0.774925	0.4	0.139595	0.768118	0.0907763	1.97222	0.071924	0.4	4.8	0.16	15
SLC35C1	0.140165	0.618319	0.877134	-0.0607143	0.829812	0.964604	0.0398521	1.78539	0.0196463	-0.0607143	8.48571	0.00368622	15
SLC35C2	-0.288999	0.296166	0.774925	-0.271429	0.327789	0.862587	-0.063983	2.46345	0.0835204	-0.271429	10.1714	0.0736735	15
SLC35D1	0.340364	0.214479	0.766424	0.0678571	0.810109	0.959774	0.0940207	1.46285	0.115848	0.0678571	7.45714	0.00460459	15
SLC35D2	0.0968319	0.731372	0.919257	0.0571429	0.8397	0.966381	0.0257993	1.63505	0.00937641	0.0571429	7.54286	0.00326531	15
SLC35D3	-0.271541	0.327581	0.774925	-0.3	0.277317	0.841013	-0.0825957	2.43677	0.0737346	-0.3	10.4	0.09	15
SLC35E1	-0.481396	0.0692428	0.766424	-0.421429	0.117699	0.753921	-0.123707	2.31281	0.231742	-0.421429	11.3714	0.177602	15
SLC35E2A	0.00159467	0.9955	0.998086	-0.0357143	0.899447	0.97575	0.000570473	1.65154	2.54296e-06	-0.0357143	8.28571	0.00127551	15
SLC35E2B	-0.0432078	0.878481	0.958307	-0.0678571	0.810109	0.959774	-0.0138644	1.75254	0.00186691	-0.0678571	8.54286	0.00460459	15
SLC35E3	-0.0783399	0.781386	0.930766	0.192857	0.491049	0.885632	-0.150446	3.6915	0.00613714	0.192857	6.45714	0.0371939	15
SLC35E4	0.024537	0.930831	0.975908	-0.0535714	0.84961	0.967367	0.00740183	1.6359	0.000602066	-0.0535714	8.42857	0.0028699	15
SLC35F1	-0.412612	0.1264	0.766424	-0.314286	0.25394	0.82483	-0.096025	2.43965	0.170249	-0.314286	10.5143	0.0987755	15
SLC35F2	-0.0633206	0.822611	0.942199	-0.242857	0.383128	0.875642	-0.0296823	1.73867	0.0040095	-0.242857	9.94286	0.0589796	15
SLC35F3	-0.400489	0.139067	0.766424	-0.185714	0.507541	0.888858	-0.100753	2.31541	0.160391	-0.185714	9.48571	0.0344898	15
SLC35F4	0.487507	0.065282	0.766424	0.510714	0.0517255	0.714479	0.112376	1.74455	0.237663	0.510714	3.91429	0.260829	15
SLC35F5	0.203378	0.467228	0.804483	0.264286	0.341174	0.863727	0.0648824	1.9026	0.0413626	0.264286	5.88571	0.0698469	15
SLC35F6	0.256852	0.355424	0.775222	0.364286	0.18191	0.79471	0.0742702	2.07371	0.065973	0.364286	5.08571	0.132704	15
SLC35G1	0.390425	0.150213	0.766424	0.246429	0.375951	0.875335	0.104764	1.3943	0.152432	0.246429	6.02857	0.060727	15
SLC35G2	0.0713355	0.800551	0.935173	0.0285714	0.91949	0.981044	0.0302942	1.61578	0.00508876	0.0285714	7.77143	0.000816327	15
SLC35G3	-0.229212	0.411221	0.787813	-0.203571	0.466795	0.881943	-0.0730802	2.10022	0.0525383	-0.203571	9.62857	0.0414413	15
SLC35G4	0.324208	0.238437	0.767889	0.0214286	0.939578	0.987098	0.125963	1.26372	0.105111	0.0214286	7.82857	0.000459184	15
SLC35G5	-0.236051	0.397009	0.786481	-0.0142857	0.9597	0.987098	-0.115212	2.29418	0.0557202	-0.0142857	8.11429	0.000204082	15
SLC35G6	-0.405676	0.133546	0.766424	-0.385714	0.155631	0.774175	-0.096769	2.01469	0.164573	-0.385714	11.0857	0.148776	15
SLC36A1	-0.428544	0.110985	0.766424	-0.328571	0.23181	0.822974	-0.0793337	2.1669	0.18365	-0.328571	10.6286	0.107959	15
SLC36A2	-0.439809	0.100907	0.766424	-0.35	0.200945	0.79471	-0.0803202	2.15373	0.193432	-0.35	10.8	0.1225	15
SLC36A3	-0.439809	0.100907	0.766424	-0.35	0.200945	0.79471	-0.0803202	2.15373	0.193432	-0.35	10.8	0.1225	15
SLC36A4	-0.276226	0.318971	0.774925	-0.403571	0.135768	0.768118	-0.12974	2.16413	0.0763007	-0.403571	11.2286	0.16287	15
SLC37A1	0.271714	0.32726	0.774925	0.396429	0.143495	0.768118	0.0985164	1.65576	0.0738287	0.396429	4.82857	0.157156	15
SLC37A2	-0.312139	0.257374	0.767889	-0.35	0.200945	0.79471	-0.160165	2.43578	0.0974305	-0.35	10.8	0.1225	15
SLC37A3	0.24731	0.374191	0.780674	0.371429	0.17285	0.787101	0.0809507	1.81245	0.061162	0.371429	5.02857	0.137959	15
SLC37A4	-0.357607	0.190657	0.766424	-0.360714	0.186554	0.79471	-0.1466	2.17991	0.127883	-0.360714	10.8857	0.130115	15
SLC38A1	0.255126	0.358779	0.777267	-0.00357143	0.989921	0.993903	0.0802721	1.84139	0.0650893	-0.00357143	8.02857	1.27551e-05	15
SLC38A10	0.221899	0.426707	0.791413	0.153571	0.584764	0.902122	0.0894336	2.08564	0.0492393	0.153571	6.77143	0.0235842	15
SLC38A11	0.314151	0.254154	0.767889	0.214286	0.443141	0.881656	0.0747506	2.06856	0.0986909	0.214286	6.28571	0.0459184	15
SLC38A2	0.262405	0.344748	0.775192	-0.00357143	0.989921	0.993903	0.0824678	1.8359	0.0688566	-0.00357143	8.02857	1.27551e-05	15
SLC38A3	-0.320791	0.243708	0.767889	-0.353571	0.196072	0.79471	-0.0994481	2.36256	0.102907	-0.353571	10.8286	0.125013	15
SLC38A4	0.257496	0.354176	0.775222	0.05	0.859541	0.968318	0.0810127	1.84793	0.0663043	0.05	7.6	0.0025	15
SLC38A5	-0.430357	0.109318	0.766424	-0.425	0.114295	0.752105	-0.140697	2.00099	0.185207	-0.425	11.4	0.180625	15
SLC38A6	0.645656	0.00932633	0.376928	0.575	0.0249362	0.60227	0.210209	1.49185	0.416871	0.575	3.4	0.330625	15
SLC38A7	-0.0864062	0.75946	0.926159	0.0321429	0.909462	0.977518	-0.0262606	1.61937	0.00746603	0.0321429	7.74286	0.00103316	15
SLC38A8	-0.308211	0.263729	0.771227	-0.314286	0.25394	0.82483	-0.0845989	1.9492	0.0949937	-0.314286	10.5143	0.0987755	15
SLC38A9	-0.153651	0.584567	0.857994	-0.0892857	0.751673	0.943899	-0.0209334	1.85115	0.0236086	-0.0892857	8.71429	0.00797194	15
SLC39A1	0.192504	0.491858	0.81618	0.471429	0.0760704	0.740621	0.0708889	1.96946	0.0370578	0.471429	4.22857	0.222245	15
SLC39A10	-0.266616	0.336774	0.774925	-0.275	0.321211	0.861019	-0.0539467	2.26936	0.0710842	-0.275	10.2	0.075625	15
SLC39A11	0.269851	0.330719	0.774925	0.235714	0.397703	0.876748	0.133718	2.00976	0.0728198	0.235714	6.11429	0.0555612	15
SLC39A12	-0.102155	0.71715	0.91546	-0.0678571	0.810109	0.959774	-0.0385334	1.82883	0.0104356	-0.0678571	8.54286	0.00460459	15
SLC39A12-AS1	-0.0949004	0.736553	0.920167	-0.0678571	0.810109	0.959774	-0.0356904	1.82327	0.00900609	-0.0678571	8.54286	0.00460459	15
SLC39A13	0.136735	0.627022	0.879489	0.0178571	0.949635	0.987098	0.0334724	1.67302	0.0186965	0.0178571	7.85714	0.000318878	15
SLC39A14	-0.173921	0.535317	0.833856	-0.025	0.929529	0.983719	-0.0627239	2.08386	0.0302486	-0.025	8.2	0.000625	15
SLC39A2	0.0575976	0.83844	0.946347	0.278571	0.314709	0.855129	0.0248178	2.14761	0.00331749	0.278571	5.77143	0.077602	15
SLC39A3	-0.456216	0.0874005	0.766424	-0.321429	0.242719	0.823645	-0.115728	2.22747	0.208133	-0.321429	10.5714	0.103316	15
SLC39A4	0.810236	0.000249765	0.0131565	0.892857	7.49474e-06	0.000402717	0.821748	0.640504	0.656483	0.892857	0.857143	0.797194	15
SLC39A5	0.141429	0.615124	0.876115	-0.0142857	0.9597	0.987098	0.0343881	1.84256	0.0200023	-0.0142857	8.11429	0.000204082	15
SLC39A6	0.101759	0.718204	0.91546	0.0821429	0.771029	0.947702	0.0293838	1.5109	0.010355	0.0821429	7.34286	0.00674745	15
SLC39A7	-0.322057	0.241746	0.767889	-0.196429	0.482899	0.885632	-0.20681	3.20692	0.103721	-0.196429	9.57143	0.0385842	15
SLC39A8	-0.19612	0.483601	0.813907	-0.232143	0.405099	0.876748	-0.0596067	1.88315	0.038463	-0.232143	9.85714	0.0538903	15
SLC39A9	0.326506	0.234932	0.767889	0.435714	0.104493	0.750105	0.0890086	1.71041	0.106606	0.435714	4.51429	0.189847	15
SLC3A1	0.372025	0.172107	0.766424	0.35	0.200945	0.79471	0.0894157	1.90453	0.138402	0.35	5.2	0.1225	15
SLC3A2	-0.0525301	0.852503	0.951138	-0.160714	0.567197	0.898205	-0.0143469	1.88559	0.00275942	-0.160714	9.28571	0.0258291	15
SLC40A1	-0.193702	0.489116	0.815916	-0.0571429	0.8397	0.966381	-0.0355824	2.27096	0.0375203	-0.0571429	8.45714	0.00326531	15
SLC41A1	0.0472495	0.867203	0.955397	0.160714	0.567197	0.898205	0.00971794	1.96032	0.00223252	0.160714	6.71429	0.0258291	15
SLC41A2	0.0822242	0.770807	0.92935	0.0821429	0.771029	0.947702	0.0121993	1.98409	0.00676082	0.0821429	7.34286	0.00674745	15
SLC41A3	-0.143072	0.61098	0.873917	-0.05	0.859541	0.968318	-0.0504687	2.14148	0.0204697	-0.05	8.4	0.0025	15
SLC43A1	0.0454931	0.872101	0.956665	-0.0178571	0.949635	0.987098	0.00981893	1.83329	0.00206963	-0.0178571	8.14286	0.000318878	15
SLC43A2	-0.431777	0.108024	0.766424	-0.460714	0.0839334	0.74271	-0.109594	1.99093	0.186432	-0.460714	11.6857	0.212258	15
SLC43A3	0.142209	0.613155	0.875348	0.0571429	0.8397	0.966381	0.0321196	1.77916	0.0202235	0.0571429	7.54286	0.00326531	15
SLC44A1	-0.321493	0.242619	0.767889	-0.289286	0.295665	0.847634	-0.112738	2.28824	0.103358	-0.289286	10.3143	0.0836862	15
SLC44A2	-0.450725	0.0917697	0.766424	-0.392857	0.147467	0.769095	-0.159637	2.46586	0.203153	-0.392857	11.1429	0.154337	15
SLC44A3	0.313248	0.255596	0.767889	-0.0107143	0.96977	0.98841	0.0890485	1.42015	0.0981245	-0.0107143	8.08571	0.000114796	15
SLC44A3-AS1	0.272011	0.326712	0.774925	-0.0607143	0.829812	0.964604	0.0791645	1.46848	0.0739899	-0.0607143	8.48571	0.00368622	15
SLC44A4	-0.266115	0.337717	0.774925	-0.175	0.532748	0.890492	-0.179477	3.06691	0.0708173	-0.175	9.4	0.030625	15
SLC44A5	0.197687	0.480043	0.81192	-0.185714	0.507541	0.888858	0.0563635	1.55058	0.0390801	-0.185714	9.48571	0.0344898	15
SLC45A1	0.168931	0.547268	0.840078	0.192857	0.491049	0.885632	0.0616487	1.56198	0.0285378	0.192857	6.45714	0.0371939	15
SLC45A2	0.117295	0.67718	0.899209	-0.0357143	0.899447	0.97575	0.0378594	1.85146	0.0137582	-0.0357143	8.28571	0.00127551	15
SLC45A3	0.0164073	0.95372	0.98453	0.142857	0.611522	0.902204	0.00333596	1.97251	0.000269199	0.142857	6.85714	0.0204082	15
SLC45A4	0.838636	9.3642e-05	0.00592296	0.960714	1.30275e-08	1.20494e-06	0.859225	0.449008	0.70331	0.960714	0.314286	0.922972	15
SLC46A1	-0.354618	0.194658	0.766424	-0.278571	0.314709	0.855129	-0.0899276	2.2764	0.125754	-0.278571	10.2286	0.077602	15
SLC46A2	-0.00377081	0.989359	0.996601	0.0285714	0.91949	0.981044	-0.000937035	1.90341	1.4219e-05	0.0285714	7.77143	0.000816327	15
SLC46A3	-0.0734414	0.794778	0.93346	0.246429	0.375951	0.875335	-0.039287	2.23466	0.00539364	0.246429	6.02857	0.060727	15
SLC47A1	-0.0907147	0.747816	0.924737	-0.242857	0.383128	0.875642	-0.0182946	1.73907	0.00822915	-0.242857	9.94286	0.0589796	15
SLC47A2	-0.128491	0.648123	0.888629	-0.289286	0.295665	0.847634	-0.0263427	1.77961	0.01651	-0.289286	10.3143	0.0836862	15
SLC48A1	0.226181	0.417603	0.789065	0.0392857	0.889446	0.973889	0.0801124	1.90893	0.0511581	0.0392857	7.68571	0.00154337	15
SLC49A3	-0.356615	0.191979	0.766424	-0.389286	0.151512	0.774175	-0.104025	2.18769	0.127174	-0.389286	11.1143	0.151543	15
SLC49A4	0.10557	0.708069	0.911974	0.0392857	0.889446	0.973889	0.0296965	1.78247	0.0111451	0.0392857	7.68571	0.00154337	15
SLC4A1	-0.0840753	0.765779	0.928235	-0.160714	0.567197	0.898205	-0.0278657	2.20848	0.00706866	-0.160714	9.28571	0.0258291	15
SLC4A10	0.324664	0.237739	0.767889	0.289286	0.295665	0.847634	0.08098	2.05957	0.105407	0.289286	5.68571	0.0836862	15
SLC4A11	-0.206475	0.460325	0.801136	-0.142857	0.611522	0.902204	-0.0613542	2.07406	0.0426319	-0.142857	9.14286	0.0204082	15
SLC4A1AP	0.330803	0.228466	0.766424	0.435714	0.104493	0.750105	0.104842	1.90865	0.10943	0.435714	4.51429	0.189847	15
SLC4A2	0.432199	0.107643	0.766424	0.432143	0.107693	0.750105	0.15145	1.83512	0.186796	0.432143	4.54286	0.186747	15
SLC4A3	0.124221	0.659153	0.892853	-0.121429	0.666401	0.91986	0.0279749	2.09971	0.0154308	-0.121429	8.97143	0.0147449	15
SLC4A4	-0.187488	0.503422	0.821308	-0.228571	0.412566	0.876748	-0.0409398	2.05586	0.0351517	-0.228571	9.82857	0.0522449	15
SLC4A5	0.421217	0.117903	0.766424	0.425	0.114295	0.752105	0.0880572	1.97644	0.177424	0.425	4.6	0.180625	15
SLC4A7	0.230405	0.408724	0.787813	0.114286	0.685066	0.928629	0.07649	1.62655	0.0530863	0.114286	7.08571	0.0130612	15
SLC4A8	-0.00809163	0.977168	0.993939	-0.0678571	0.810109	0.959774	-0.00186145	1.97644	6.54745e-05	-0.0678571	8.54286	0.00460459	15
SLC4A9	-0.168061	0.549363	0.840713	-0.228571	0.412566	0.876748	-0.025534	1.93184	0.0282446	-0.228571	9.82857	0.0522449	15
SLC50A1	0.355182	0.193899	0.766424	0.539286	0.0380217	0.714479	0.216128	1.72605	0.126154	0.539286	3.68571	0.290829	15
SLC51A	-0.278806	0.314285	0.774925	-0.103571	0.71338	0.934586	-0.153282	2.67545	0.0777328	-0.103571	8.82857	0.010727	15
SLC51B	-0.171938	0.540054	0.836949	-0.103571	0.71338	0.934586	-0.0520005	2.17859	0.0295625	-0.103571	8.82857	0.010727	15
SLC52A1	-0.435738	0.104472	0.766424	-0.475	0.0735709	0.740621	-0.105425	1.99414	0.189868	-0.475	11.8	0.225625	15
SLC52A2	0.810458	0.000248014	0.0131565	0.892857	7.49474e-06	0.000402717	0.810368	0.651896	0.656843	0.892857	0.857143	0.797194	15
SLC52A3	-0.106357	0.705982	0.91161	-0.1	0.722897	0.937606	-0.0344898	2.07906	0.0113119	-0.1	8.8	0.01	15
SLC5A1	0.268391	0.333444	0.774925	0	1	1	0.0797737	1.46278	0.0720337	2.31827e-17	8	4.78951e-32	15
SLC5A10	-0.136791	0.626879	0.879489	-0.264286	0.341174	0.863727	-0.029355	1.82052	0.0187118	-0.264286	10.1143	0.0698469	15
SLC5A11	-0.358993	0.18882	0.766424	-0.35	0.200945	0.79471	-0.0998044	2.00355	0.128876	-0.35	10.8	0.1225	15
SLC5A12	0.0550532	0.845496	0.949452	0.142857	0.611522	0.902204	0.0221928	1.86791	0.00303085	0.142857	6.85714	0.0204082	15
SLC5A2	-0.287023	0.29963	0.774925	-0.271429	0.327789	0.862587	-0.0704281	1.97883	0.082382	-0.271429	10.1714	0.0736735	15
SLC5A3	0.302195	0.273644	0.773903	0.407143	0.132013	0.768118	0.115411	1.65221	0.0913218	0.407143	4.74286	0.165765	15
SLC5A4	0.268754	0.332766	0.774925	0.0142857	0.9597	0.987098	0.0804205	1.48249	0.0722286	0.0142857	7.88571	0.000204082	15
SLC5A4-AS1	0.268754	0.332766	0.774925	0.0142857	0.9597	0.987098	0.0804205	1.48249	0.0722286	0.0142857	7.88571	0.000204082	15
SLC5A5	-0.164892	0.557026	0.842233	-0.182143	0.515882	0.89027	-0.0417504	1.92594	0.0271894	-0.182143	9.45714	0.033176	15
SLC5A6	0.322598	0.240912	0.767889	0.414286	0.124715	0.756933	0.100494	1.97496	0.104069	0.414286	4.68571	0.171633	15
SLC5A7	0.252865	0.363201	0.780287	0.3	0.277317	0.841013	0.0823291	1.95832	0.0639407	0.3	5.6	0.09	15
SLC5A8	-0.229309	0.411018	0.787813	-0.214286	0.443141	0.881656	-0.0372708	2.09091	0.0525827	-0.214286	9.71429	0.0459184	15
SLC5A9	0.216055	0.439294	0.794378	-0.0785714	0.780755	0.951243	0.0691259	1.63624	0.0466797	-0.0785714	8.62857	0.00617347	15
SLC66A1	0.292391	0.290276	0.774925	0.225	0.420105	0.876748	0.0942134	1.51006	0.0854923	0.225	6.2	0.050625	15
SLC66A1L	-0.12364	0.660657	0.893775	-0.110714	0.694463	0.929354	-0.0375277	2.37432	0.015287	-0.110714	8.88571	0.0122577	15
SLC66A2	0.154463	0.58256	0.855939	-0.0142857	0.9597	0.987098	0.0666782	1.58235	0.0238587	-0.0142857	8.11429	0.000204082	15
SLC66A3	0.123894	0.660001	0.89366	0.217857	0.435393	0.879578	0.0416754	2.10025	0.0153496	0.217857	6.25714	0.0474617	15
SLC6A1	0.507022	0.0537303	0.766424	0.335714	0.221212	0.809703	0.231397	1.27495	0.257071	0.335714	5.31429	0.112704	15
SLC6A1-AS1	0.5136	0.0501974	0.766424	0.317857	0.248291	0.823645	0.253188	1.22956	0.263785	0.317857	5.45714	0.101033	15
SLC6A10P	-0.124349	0.658822	0.89254	-0.139286	0.620546	0.904636	-0.0589664	2.05494	0.0154626	-0.139286	9.11429	0.0194005	15
SLC6A11	0.506815	0.0538441	0.766424	0.342857	0.210924	0.801584	0.253436	1.2534	0.256862	0.342857	5.25714	0.117551	15
SLC6A12	-0.461506	0.0833336	0.766424	-0.467857	0.0786302	0.740621	-0.224754	3.19341	0.212988	-0.467857	11.7429	0.21889	15
SLC6A12-AS1	-0.461506	0.0833336	0.766424	-0.467857	0.0786302	0.740621	-0.224754	3.19341	0.212988	-0.467857	11.7429	0.21889	15
SLC6A13	-0.413096	0.125911	0.766424	-0.45	0.0923574	0.750105	-0.183117	2.97259	0.170648	-0.45	11.6	0.2025	15
SLC6A14	-0.526472	0.043783	0.75729	-0.578571	0.0238467	0.594796	-0.202413	2.02617	0.277173	-0.578571	12.6286	0.334745	15
SLC6A15	0.262333	0.344886	0.775192	0.110714	0.694463	0.929354	0.0549048	1.83347	0.0688185	0.110714	7.11429	0.0122577	15
SLC6A16	-0.332065	0.226587	0.766424	-0.317857	0.248291	0.823645	-0.123828	2.19749	0.110267	-0.317857	10.5429	0.101033	15
SLC6A17	0.216497	0.438336	0.794378	-0.132143	0.638744	0.911246	0.0653118	1.49975	0.0468708	-0.132143	9.05714	0.0174617	15
SLC6A18	0.45903	0.0852201	0.766424	0.364286	0.18191	0.79471	0.167954	1.55945	0.210708	0.364286	5.08571	0.132704	15
SLC6A19	0.422441	0.116727	0.766424	0.242857	0.383128	0.875642	0.153201	1.56816	0.178457	0.242857	6.05714	0.0589796	15
SLC6A2	-0.117742	0.676013	0.899209	-0.0785714	0.780755	0.951243	-0.035578	1.8104	0.0138631	-0.0785714	8.62857	0.00617347	15
SLC6A20	-0.0632897	0.822697	0.942199	-0.125	0.657136	0.918486	-0.0202688	1.97436	0.00400558	-0.125	9	0.015625	15
SLC6A3	0.428305	0.111207	0.766424	0.35	0.200945	0.79471	0.208605	1.31255	0.183445	0.35	5.2	0.1225	15
SLC6A4	-0.098216	0.727666	0.918299	-0.0642857	0.819948	0.962858	-0.0346773	1.86515	0.00964639	-0.0642857	8.51429	0.00413265	15
SLC6A5	0.0182759	0.948456	0.9826	0.0535714	0.84961	0.967367	0.00782408	1.86038	0.000334008	0.0535714	7.57143	0.0028699	15
SLC6A6	0.141762	0.614283	0.876115	0.0892857	0.751673	0.943899	0.0488834	1.97901	0.0200966	0.0892857	7.28571	0.00797194	15
SLC6A7	-0.135026	0.631374	0.881651	-0.0678571	0.810109	0.959774	-0.0292942	2.09286	0.0182321	-0.0678571	8.54286	0.00460459	15
SLC6A8	-0.593365	0.0197143	0.578042	-0.514286	0.0498392	0.714479	-0.215451	2.26695	0.352082	-0.514286	12.1143	0.26449	15
SLC6A9	0.335706	0.221223	0.766424	0.025	0.929529	0.983719	0.11288	1.49445	0.112699	0.025	7.8	0.000625	15
SLC7A1	-0.089368	0.75145	0.925278	0.171429	0.541272	0.891481	-0.0533518	2.36306	0.00798664	0.171429	6.62857	0.0293878	15
SLC7A10	-0.0503203	0.85865	0.952177	-0.153571	0.584764	0.902122	-0.0102592	1.91285	0.00253213	-0.153571	9.22857	0.0235842	15
SLC7A11	0.19718	0.481192	0.812801	-0.0214286	0.939578	0.987098	0.0626166	1.74321	0.0388799	-0.0214286	8.17143	0.000459184	15
SLC7A11-AS1	0.229643	0.410318	0.787813	0.117857	0.675712	0.924075	0.0722717	1.69493	0.0527359	0.117857	7.05714	0.0138903	15
SLC7A13	0.977814	3.30992e-10	8.58603e-08	0.982143	8.15733e-11	2.25606e-08	1.01714	-0.168434	0.956119	0.982143	0.142857	0.964605	15
SLC7A14	0.0206543	0.941758	0.980187	0.107143	0.703901	0.932694	0.00504396	2.22991	0.000426601	0.107143	7.14286	0.0114796	15
SLC7A14-AS1	-0.0332507	0.906354	0.967837	0.0571429	0.8397	0.966381	-0.00862325	2.3112	0.00110561	0.0571429	7.54286	0.00326531	15
SLC7A2	-0.0597545	0.832467	0.945117	0.0642857	0.819948	0.962858	-0.0179589	2.11308	0.00357061	0.0642857	7.48571	0.00413265	15
SLC7A3	-0.653783	0.00820254	0.339785	-0.675	0.0057635	0.229969	-0.229673	2.21401	0.427432	-0.675	13.4	0.455625	15
SLC7A4	0.287532	0.298735	0.774925	0.210714	0.450958	0.881943	0.104223	1.4578	0.0826746	0.210714	6.31429	0.0444005	15
SLC7A5	-0.0788111	0.780101	0.930686	-0.203571	0.466795	0.881943	-0.0218694	1.78049	0.00621118	-0.203571	9.62857	0.0414413	15
SLC7A5P2	-0.552004	0.0328823	0.713116	-0.410714	0.128329	0.765845	-0.184193	2.20914	0.304708	-0.410714	11.2857	0.168686	15
SLC7A6	-0.279751	0.312579	0.774925	-0.289286	0.295665	0.847634	-0.0819744	1.92126	0.0782607	-0.289286	10.3143	0.0836862	15
SLC7A6OS	-0.279751	0.312579	0.774925	-0.289286	0.295665	0.847634	-0.0819744	1.92126	0.0782607	-0.289286	10.3143	0.0836862	15
SLC7A7	0.271432	0.327783	0.774925	0.289286	0.295665	0.847634	0.101708	1.80276	0.0736754	0.289286	5.68571	0.0836862	15
SLC7A8	0.208323	0.456229	0.801012	0.417857	0.121173	0.753921	0.0865505	1.98875	0.0433987	0.417857	4.65714	0.174605	15
SLC7A9	-0.0155947	0.95601	0.985459	-0.0785714	0.780755	0.951243	-0.0036732	1.85628	0.000243194	-0.0785714	8.62857	0.00617347	15
SLC8A1	0.329994	0.229675	0.767396	0.414286	0.124715	0.756933	0.0821154	2.13138	0.108896	0.414286	4.68571	0.171633	15
SLC8A1-AS1	0.331065	0.228075	0.766424	0.396429	0.143495	0.768118	0.0804292	2.13133	0.109604	0.396429	4.82857	0.157156	15
SLC8A2	-0.160997	0.566506	0.847624	-0.0964286	0.732453	0.937713	-0.0584812	2.00809	0.0259201	-0.0964286	8.77143	0.00929847	15
SLC8A3	0.321431	0.242715	0.767889	0.253571	0.361816	0.872528	0.0816018	1.8376	0.103318	0.253571	5.97143	0.0642985	15
SLC8B1	0.338044	0.217822	0.766424	0.3	0.277317	0.841013	0.0494397	1.80211	0.114274	0.3	5.6	0.09	15
SLC9A1	0.226802	0.416292	0.788849	0.246429	0.375951	0.875335	0.0744292	1.52065	0.0514392	0.246429	6.02857	0.060727	15
SLC9A2	-0.107167	0.703837	0.910227	0.0357143	0.899447	0.97575	-0.0605159	2.88511	0.0114847	0.0357143	7.71429	0.00127551	15
SLC9A3	0.561171	0.029515	0.676376	0.471429	0.0760704	0.740621	0.227459	1.23342	0.314913	0.471429	4.22857	0.222245	15
SLC9A3-AS1	0.535554	0.0396374	0.741493	0.45	0.0923574	0.750105	0.242649	1.13244	0.286818	0.45	4.4	0.2025	15
SLC9A3R1	0.332478	0.225975	0.766424	0.346429	0.205896	0.796971	0.142349	1.86635	0.110542	0.346429	5.22857	0.120013	15
SLC9A3R2	-0.182542	0.514945	0.823986	-0.107143	0.703901	0.932694	-0.0652602	2.41763	0.0333218	-0.107143	8.85714	0.0114796	15
SLC9A4	-0.16806	0.549366	0.840713	0.0607143	0.829812	0.964604	-0.131797	3.24989	0.0282442	0.0607143	7.51429	0.00368622	15
SLC9A5	-0.25542	0.358206	0.776939	-0.242857	0.383128	0.875642	-0.0714277	1.92469	0.0652394	-0.242857	9.94286	0.0589796	15
SLC9A6	-0.258943	0.351383	0.775222	-0.225	0.420105	0.876748	-0.108212	1.83757	0.0670514	-0.225	9.8	0.050625	15
SLC9A7	-0.42209	0.117064	0.766424	-0.432143	0.107693	0.750105	-0.146584	2.07071	0.17816	-0.432143	11.4571	0.186747	15
SLC9A7P1	0.118553	0.673895	0.898429	0.103571	0.71338	0.934586	0.0233471	1.86456	0.0140548	0.103571	7.17143	0.010727	15
SLC9A8	-0.307028	0.265661	0.771227	-0.203571	0.466795	0.881943	-0.112999	2.59149	0.0942662	-0.203571	9.62857	0.0414413	15
SLC9A9	0.0417539	0.882543	0.959453	0.05	0.859541	0.968318	0.015251	1.96627	0.00174339	0.05	7.6	0.0025	15
SLC9A9-AS1	-0.00496609	0.985986	0.995461	0.0178571	0.949635	0.987098	-0.00177724	2.02938	2.4662e-05	0.0178571	7.85714	0.000318878	15
SLC9B1	-0.150912	0.591362	0.861413	-0.107143	0.703901	0.932694	-0.0420084	1.76162	0.0227743	-0.107143	8.85714	0.0114796	15
SLC9B2	-0.158023	0.57379	0.85148	-0.135714	0.62962	0.90801	-0.0448633	1.77532	0.0249712	-0.135714	9.08571	0.0184184	15
SLC9C1	0.0211291	0.940421	0.979751	-0.0928571	0.742045	0.941575	0.00616811	1.88815	0.000446438	-0.0928571	8.74286	0.00862245	15
SLC9C2	0.330701	0.228617	0.766424	0.396429	0.143495	0.768118	0.0915769	1.87991	0.109363	0.396429	4.82857	0.157156	15
SLCO1A2	-0.20678	0.459647	0.801136	-0.207143	0.458843	0.881943	-0.0685587	2.4991	0.0427581	-0.207143	9.65714	0.0429082	15
SLCO1B1	-0.150848	0.591521	0.861477	-0.157143	0.575953	0.900794	-0.0591778	2.48211	0.022755	-0.157143	9.25714	0.0246939	15
SLCO1B3	-0.235177	0.39881	0.786481	-0.164286	0.558497	0.897017	-0.0940566	2.58992	0.0553083	-0.164286	9.31429	0.0269898	15
SLCO1B3-SLCO1B7	-0.205068	0.463456	0.803508	-0.164286	0.558497	0.897017	-0.0855541	2.57034	0.0420527	-0.164286	9.31429	0.0269898	15
SLCO1B7	-0.109815	0.696834	0.907013	-0.157143	0.575953	0.900794	-0.0525242	2.4831	0.0120594	-0.157143	9.25714	0.0246939	15
SLCO1C1	-0.312435	0.256898	0.767889	-0.178571	0.524284	0.89027	-0.120911	2.689	0.0976156	-0.178571	9.42857	0.0318878	15
SLCO2A1	-0.108733	0.699692	0.908479	-0.0392857	0.889446	0.973889	-0.0373631	2.09752	0.011823	-0.0392857	8.31429	0.00154337	15
SLCO2B1	0.0730355	0.79589	0.933796	0.0214286	0.939578	0.987098	0.0296445	1.95826	0.00533419	0.0214286	7.82857	0.000459184	15
SLCO3A1	-0.074476	0.791945	0.932301	-0.117857	0.675712	0.924075	-0.0222507	2.18566	0.00554668	-0.117857	8.94286	0.0138903	15
SLCO4A1	-0.138498	0.622542	0.877985	-0.0214286	0.939578	0.987098	-0.0857092	2.87543	0.0191818	-0.0214286	8.17143	0.000459184	15
SLCO4A1-AS1	-0.138498	0.622542	0.877985	-0.0214286	0.939578	0.987098	-0.0857092	2.87543	0.0191818	-0.0214286	8.17143	0.000459184	15
SLCO4C1	0.00806478	0.977243	0.993965	-0.0357143	0.899447	0.97575	0.00135294	1.86975	6.50407e-05	-0.0357143	8.28571	0.00127551	15
SLCO5A1	0.979519	1.97638e-10	6.71732e-08	0.982143	8.15733e-11	2.25606e-08	0.884995	0.249087	0.959457	0.982143	0.142857	0.964605	15
SLCO6A1	-0.0242646	0.931597	0.976312	-0.0821429	0.771029	0.947702	-0.00424775	1.91762	0.000588771	-0.0821429	8.65714	0.00674745	15
SLED1	-0.271757	0.327182	0.774925	-0.228571	0.412566	0.876748	-0.0648913	1.89247	0.0738516	-0.228571	9.82857	0.0522449	15
SLF1	-0.247655	0.373502	0.780579	-0.360714	0.186554	0.79471	-0.0440407	2.01007	0.0613332	-0.360714	10.8857	0.130115	15
SLF2	0.283967	0.305032	0.774925	0.178571	0.524284	0.89027	0.0692234	1.42144	0.0806375	0.178571	6.57143	0.0318878	15
SLFN11	0.062811	0.824018	0.942298	0.0714286	0.800296	0.956787	0.0172192	1.69567	0.00394522	0.0714286	7.42857	0.00510204	15
SLFN12	0.137684	0.62461	0.879122	0.0607143	0.829812	0.964604	0.0542253	1.46177	0.0189568	0.0607143	7.51429	0.00368622	15
SLFN12L	-0.233719	0.401826	0.786485	-0.207143	0.458843	0.881943	-0.0754755	2.11041	0.0546246	-0.207143	9.65714	0.0429082	15
SLFN13	-0.0392683	0.889495	0.961647	-0.0571429	0.8397	0.966381	-0.0106251	1.78609	0.001542	-0.0571429	8.45714	0.00326531	15
SLFN14	-0.233719	0.401826	0.786485	-0.207143	0.458843	0.881943	-0.0754755	2.11041	0.0546246	-0.207143	9.65714	0.0429082	15
SLFN5	-0.179306	0.522552	0.829166	-0.160714	0.567197	0.898205	-0.0556621	2.06104	0.0321505	-0.160714	9.28571	0.0258291	15
SLFNL1	0.286853	0.299928	0.774925	0.05	0.859541	0.968318	0.0940291	1.5648	0.0822847	0.05	7.6	0.0025	15
SLFNL1-AS1	0.286853	0.299928	0.774925	0.05	0.859541	0.968318	0.0940291	1.5648	0.0822847	0.05	7.6	0.0025	15
SLIRP	0.144879	0.606437	0.870748	0.257143	0.35486	0.869883	0.049045	1.80994	0.0209899	0.257143	5.94286	0.0661224	15
SLIT1	0.236047	0.397018	0.786481	0.1	0.722897	0.937606	0.0578009	1.49965	0.0557182	0.1	7.2	0.01	15
SLIT1-AS1	0.257444	0.354278	0.775222	0.15	0.59363	0.902204	0.0621593	1.47833	0.0662773	0.15	6.8	0.0225	15
SLIT2	-0.253155	0.362633	0.780191	-0.157143	0.575953	0.900794	-0.0719151	2.22052	0.0640873	-0.157143	9.25714	0.0246939	15
SLIT2-IT1	-0.234877	0.39943	0.786481	-0.132143	0.638744	0.911246	-0.0689225	2.23263	0.0551673	-0.132143	9.05714	0.0174617	15
SLIT3	-0.110264	0.695649	0.906474	-0.075	0.790511	0.953983	-0.0213307	2.10834	0.0121583	-0.075	8.6	0.005625	15
SLIT3-AS1	-0.141202	0.615699	0.876463	-0.0821429	0.771029	0.947702	-0.0292709	2.1618	0.0199379	-0.0821429	8.65714	0.00674745	15
SLIT3-AS2	-0.0720935	0.798472	0.934986	-0.05	0.859541	0.968318	-0.0133905	2.05488	0.00519748	-0.05	8.4	0.0025	15
SLITRK1	0.185832	0.507267	0.821766	0.0392857	0.889446	0.973889	0.0447716	1.61437	0.0345336	0.0392857	7.68571	0.00154337	15
SLITRK2	-0.600277	0.0179832	0.578042	-0.635714	0.0108607	0.351758	-0.237851	2.29232	0.360332	-0.635714	13.0857	0.404133	15
SLITRK3	0.293933	0.287621	0.774925	0.0642857	0.819948	0.962858	0.151074	1.91325	0.0863965	0.0642857	7.48571	0.00413265	15
SLITRK4	-0.480856	0.0696007	0.766424	-0.485714	0.0664263	0.740374	-0.185606	2.03695	0.231223	-0.485714	11.8857	0.235918	15
SLITRK5	0.311134	0.25899	0.769318	0.207143	0.458843	0.881943	0.0795375	1.55247	0.0968043	0.207143	6.34286	0.0429082	15
SLITRK6	0.183562	0.512559	0.823614	0.0392857	0.889446	0.973889	0.0442967	1.61559	0.0336952	0.0392857	7.68571	0.00154337	15
SLK	0.0207394	0.941518	0.980082	-0.0821429	0.771029	0.947702	0.00451669	1.60021	0.000430124	-0.0821429	8.65714	0.00674745	15
SLMAP	-0.17832	0.524879	0.83007	-0.110714	0.694463	0.929354	-0.0531412	1.90267	0.0317979	-0.110714	8.88571	0.0122577	15
SLMO2-ATP5E	-0.0593197	0.83367	0.945601	0.203571	0.466795	0.881943	-0.0244178	2.52542	0.00351883	0.203571	6.37143	0.0414413	15
SLN	-0.0456739	0.871597	0.956428	-0.239286	0.390379	0.876748	-0.0209831	1.71326	0.0020861	-0.239286	9.91429	0.0572577	15
SLPI	-0.184497	0.510377	0.823527	-0.0678571	0.810109	0.959774	-0.0394926	2.26808	0.0340392	-0.0678571	8.54286	0.00460459	15
SLTM	-0.112444	0.689905	0.905469	-0.153571	0.584764	0.902122	-0.0341106	2.04447	0.0126437	-0.153571	9.22857	0.0235842	15
SLU7	-0.201567	0.471287	0.806216	-0.242857	0.383128	0.875642	-0.0321613	1.96341	0.0406294	-0.242857	9.94286	0.0589796	15
SLURP1	0.836073	0.000103068	0.0062934	0.939286	2.09458e-07	1.40686e-05	0.798083	0.688595	0.699018	0.939286	0.485714	0.882258	15
SLURP2	0.836073	0.000103068	0.0062934	0.939286	2.09458e-07	1.40686e-05	0.798083	0.688595	0.699018	0.939286	0.485714	0.882258	15
SLX1A	-0.240362	0.388186	0.785363	-0.157143	0.575953	0.900794	-0.069505	1.94378	0.057774	-0.157143	9.25714	0.0246939	15
SLX1A-SULT1A3	-0.240362	0.388186	0.785363	-0.157143	0.575953	0.900794	-0.069505	1.94378	0.057774	-0.157143	9.25714	0.0246939	15
SLX1B	-0.240362	0.388186	0.785363	-0.157143	0.575953	0.900794	-0.069505	1.94378	0.057774	-0.157143	9.25714	0.0246939	15
SLX1B-SULT1A4	-0.240362	0.388186	0.785363	-0.157143	0.575953	0.900794	-0.069505	1.94378	0.057774	-0.157143	9.25714	0.0246939	15
SLX4	-0.0396467	0.888436	0.96131	0.0535714	0.84961	0.967367	-0.0135415	2.06188	0.00157186	0.0535714	7.57143	0.0028699	15
SLX4IP	-0.200349	0.474027	0.808483	-0.0821429	0.771029	0.947702	-0.0560435	2.23766	0.0401398	-0.0821429	8.65714	0.00674745	15
SMAD1	0.249383	0.370068	0.780579	0.0357143	0.899447	0.97575	0.061986	1.70295	0.062192	0.0357143	7.71429	0.00127551	15
SMAD1-AS1	0.278187	0.315406	0.774925	0.0678571	0.810109	0.959774	0.0683056	1.67135	0.0773879	0.0678571	7.45714	0.00460459	15
SMAD1-AS2	0.278187	0.315406	0.774925	0.0678571	0.810109	0.959774	0.0683056	1.67135	0.0773879	0.0678571	7.45714	0.00460459	15
SMAD2	0.363343	0.183129	0.766424	0.217857	0.435393	0.879578	0.139168	1.41393	0.132018	0.217857	6.25714	0.0474617	15
SMAD3	-0.276833	0.317864	0.774925	-0.139286	0.620546	0.904636	-0.0768403	2.39918	0.0766366	-0.139286	9.11429	0.0194005	15
SMAD4	0.41661	0.122401	0.766424	0.285714	0.301936	0.85364	0.159263	1.29594	0.173564	0.285714	5.71429	0.0816327	15
SMAD5	-0.0791685	0.779126	0.930424	-0.0535714	0.84961	0.967367	-0.0184157	2.06284	0.00626765	-0.0535714	8.42857	0.0028699	15
SMAD5-AS1	-0.0791685	0.779126	0.930424	-0.0535714	0.84961	0.967367	-0.0184157	2.06284	0.00626765	-0.0535714	8.42857	0.0028699	15
SMAD6	-0.287232	0.299262	0.774925	-0.135714	0.62962	0.90801	-0.0835069	2.44859	0.0825021	-0.135714	9.08571	0.0184184	15
SMAD7	0.441803	0.0991925	0.766424	0.217857	0.435393	0.879578	0.179748	1.33187	0.19519	0.217857	6.25714	0.0474617	15
SMAD9	0.117025	0.677886	0.899209	0.242857	0.383128	0.875642	0.0329967	1.88247	0.0136949	0.242857	6.05714	0.0589796	15
SMAGP	0.0124115	0.964984	0.988781	-0.117857	0.675712	0.924075	0.00314313	1.88702	0.000154045	-0.117857	8.94286	0.0138903	15
SMAP1	0.223202	0.423927	0.790203	0.242857	0.383128	0.875642	0.129644	1.70609	0.049819	0.242857	6.05714	0.0589796	15
SMAP2	0.307145	0.265469	0.771227	0.0714286	0.800296	0.956787	0.103618	1.49113	0.0943381	0.0714286	7.42857	0.00510204	15
SMARCA1	-0.499356	0.0580732	0.766424	-0.478571	0.0711308	0.740621	-0.193506	2.05504	0.249356	-0.478571	11.8286	0.229031	15
SMARCA2	-0.046963	0.868001	0.955397	-0.0714286	0.800296	0.956787	-0.023051	2.07045	0.00220553	-0.0714286	8.57143	0.00510204	15
SMARCA4	-0.401166	0.138338	0.766424	-0.346429	0.205896	0.796971	-0.131904	2.4116	0.160934	-0.346429	10.7714	0.120013	15
SMARCA5	-0.24394	0.380945	0.782728	-0.325	0.237225	0.823645	-0.0609779	2.01295	0.0595066	-0.325	10.6	0.105625	15
SMARCA5-AS1	-0.22961	0.410388	0.787813	-0.232143	0.405099	0.876748	-0.0568359	1.9927	0.0527206	-0.232143	9.85714	0.0538903	15
SMARCAD1	-0.0588543	0.834959	0.946005	-0.0964286	0.732453	0.937713	-0.0141446	1.73599	0.00346382	-0.0964286	8.77143	0.00929847	15
SMARCAL1	-0.337244	0.218982	0.766424	-0.392857	0.147467	0.769095	-0.0670658	2.3328	0.113734	-0.392857	11.1429	0.154337	15
SMARCB1	0.358083	0.190025	0.766424	0.157143	0.575953	0.900794	0.105638	1.42586	0.128223	0.157143	6.74286	0.0246939	15
SMARCC1	0.00229337	0.993528	0.997522	-0.0285714	0.91949	0.981044	0.000638644	1.71238	5.25952e-06	-0.0285714	8.22857	0.000816327	15
SMARCC2	0.141429	0.615124	0.876115	-0.0142857	0.9597	0.987098	0.0343881	1.84256	0.0200023	-0.0142857	8.11429	0.000204082	15
SMARCD1	0.287257	0.299217	0.774925	-0.0142857	0.9597	0.987098	0.12169	1.65938	0.0825168	-0.0142857	8.11429	0.000204082	15
SMARCD2	0.322866	0.240499	0.767889	0.289286	0.295665	0.847634	0.167052	1.72682	0.104242	0.289286	5.68571	0.0836862	15
SMARCD3	0.357764	0.190449	0.766424	0.485714	0.0664263	0.740374	0.12133	1.89209	0.127995	0.485714	4.11429	0.235918	15
SMARCE1	-0.165837	0.554736	0.841371	-0.196429	0.482899	0.885632	-0.0516704	2.26073	0.027502	-0.196429	9.57143	0.0385842	15
SMC1A	-0.437132	0.103241	0.766424	-0.471429	0.0760704	0.740621	-0.165678	2.1217	0.191085	-0.471429	11.7714	0.222245	15
SMC1B	0.0993153	0.724726	0.91785	-0.0214286	0.939578	0.987098	0.0321236	1.58744	0.00986352	-0.0214286	8.17143	0.000459184	15
SMC2	-0.25559	0.357876	0.77665	-0.35	0.200945	0.79471	-0.073798	2.24059	0.0653262	-0.35	10.8	0.1225	15
SMC2-AS1	-0.202494	0.469207	0.805401	-0.275	0.321211	0.861019	-0.0494953	2.11456	0.0410038	-0.275	10.2	0.075625	15
SMC3	0.482843	0.0682893	0.766424	0.446429	0.0952932	0.750105	0.119281	1.30126	0.233138	0.446429	4.42857	0.199298	15
SMC4	-0.318025	0.248028	0.767889	-0.178571	0.524284	0.89027	-0.104078	2.47175	0.10114	-0.178571	9.42857	0.0318878	15
SMC5	0.0614062	0.827899	0.943723	-0.0821429	0.771029	0.947702	0.0161464	1.70711	0.00377072	-0.0821429	8.65714	0.00674745	15
SMC5-AS1	0.076265	0.787052	0.931635	-0.0821429	0.771029	0.947702	0.0198347	1.69881	0.00581635	-0.0821429	8.65714	0.00674745	15
SMC6	0.0429307	0.879255	0.958307	0.217857	0.435393	0.879578	0.0142547	2.27352	0.00184304	0.217857	6.25714	0.0474617	15
SMCHD1	-0.056507	0.841463	0.94794	-0.160714	0.567197	0.898205	-0.0186565	1.74695	0.00319304	-0.160714	9.28571	0.0258291	15
SMCO1	-0.324609	0.237824	0.767889	-0.146429	0.60255	0.902204	-0.185408	2.73251	0.105371	-0.146429	9.17143	0.0214413	15
SMCO2	-0.0516395	0.854979	0.951517	0.0392857	0.889446	0.973889	-0.0213809	2.34836	0.00266664	0.0392857	7.68571	0.00154337	15
SMCO3	0.0279386	0.921268	0.972204	-0.132143	0.638744	0.911246	0.0186027	2.36094	0.000780567	-0.132143	9.05714	0.0174617	15
SMCO4	-0.291653	0.291552	0.774925	-0.471429	0.0760704	0.740621	-0.131975	2.18118	0.0850613	-0.471429	11.7714	0.222245	15
SMCP	0.40104	0.138473	0.766424	0.442857	0.0982941	0.750105	0.131748	1.9634	0.160833	0.442857	4.45714	0.196122	15
SMCR2	-0.148926	0.596307	0.864386	-0.35	0.200945	0.79471	-0.0287288	1.82682	0.022179	-0.35	10.8	0.1225	15
SMCR5	-0.130049	0.644117	0.886928	-0.296429	0.283355	0.843726	-0.0305031	1.92801	0.0169127	-0.296429	10.3714	0.0878699	15
SMCR8	-0.0971394	0.730548	0.919257	-0.307143	0.265473	0.831647	-0.0191461	1.79455	0.00943607	-0.307143	10.4571	0.0943367	15
SMDT1	0.248364	0.372092	0.780579	0.146429	0.60255	0.902204	0.0717334	1.5176	0.0616845	0.146429	6.82857	0.0214413	15
SMG1	-0.150878	0.591445	0.861455	-0.139286	0.620546	0.904636	-0.050382	1.98169	0.0227642	-0.139286	9.11429	0.0194005	15
SMG1P1	-0.438473	0.102068	0.766424	-0.371429	0.17285	0.787101	-0.124001	2.06612	0.192258	-0.371429	10.9714	0.137959	15
SMG1P2	-0.253895	0.361183	0.779212	-0.185714	0.507541	0.888858	-0.0898172	2.0449	0.0644626	-0.185714	9.48571	0.0344898	15
SMG1P3	-0.526072	0.0439725	0.759158	-0.410714	0.128329	0.765845	-0.168261	2.16405	0.276752	-0.410714	11.2857	0.168686	15
SMG1P5	-0.259553	0.350208	0.775222	-0.178571	0.524284	0.89027	-0.0934258	2.08038	0.0673678	-0.178571	9.42857	0.0318878	15
SMG1P6	-0.226555	0.416813	0.789042	-0.121429	0.666401	0.91986	-0.0718518	1.9704	0.0513273	-0.121429	8.97143	0.0147449	15
SMG1P7	-0.242589	0.38367	0.7842	-0.235714	0.397703	0.876748	-0.0742418	1.85674	0.0588494	-0.235714	9.88571	0.0555612	15
SMG5	0.240572	0.38776	0.785363	0.467857	0.0786302	0.740621	0.0880383	1.99396	0.0578747	0.467857	4.25714	0.21889	15
SMG6	-0.422115	0.117039	0.766424	-0.360714	0.186554	0.79471	-0.122433	2.11718	0.178181	-0.360714	10.8857	0.130115	15
SMG7	0.570822	0.0262582	0.660447	0.582143	0.0227937	0.583494	0.257335	1.45347	0.325838	0.582143	3.34286	0.33889	15
SMG7-AS1	0.586585	0.021534	0.610527	0.628571	0.0120795	0.379893	0.254419	1.44558	0.344081	0.628571	2.97143	0.395102	15
SMG8	0.197695	0.480025	0.81192	0.257143	0.35486	0.869883	0.0720709	1.88516	0.0390832	0.257143	5.94286	0.0661224	15
SMG9	-0.143759	0.609251	0.872425	-0.182143	0.515882	0.89027	-0.0425733	1.87077	0.0206667	-0.182143	9.45714	0.033176	15
SMILR	0.964154	7.2413e-09	9.11951e-07	0.953571	3.79244e-08	3.09204e-06	0.965044	0.291567	0.929593	0.953571	0.371429	0.909298	15
SMIM1	-0.0836854	0.766838	0.928576	-0.178571	0.524284	0.89027	-0.0326687	1.96855	0.00700324	-0.178571	9.42857	0.0318878	15
SMIM10	-0.375824	0.167425	0.766424	-0.303571	0.271356	0.837247	-0.148807	1.96848	0.141243	-0.303571	10.4286	0.0921556	15
SMIM10L1	-0.0922122	0.743781	0.923088	-0.103571	0.71338	0.934586	-0.0390814	2.08802	0.00850308	-0.103571	8.82857	0.010727	15
SMIM10L2A	-0.49249	0.0621758	0.766424	-0.478571	0.0711308	0.740621	-0.201304	2.13644	0.242546	-0.478571	11.8286	0.229031	15
SMIM10L2B	-0.426956	0.112461	0.766424	-0.357143	0.191275	0.79471	-0.167767	2.061	0.182291	-0.357143	10.8571	0.127551	15
SMIM10L2B-AS1	-0.426956	0.112461	0.766424	-0.357143	0.191275	0.79471	-0.167767	2.061	0.182291	-0.357143	10.8571	0.127551	15
SMIM11A	0.183326	0.513111	0.823986	0.189286	0.499263	0.885632	0.0699276	1.70352	0.0336086	0.189286	6.48571	0.0358291	15
SMIM11B	0.183326	0.513111	0.823986	0.189286	0.499263	0.885632	0.0699276	1.70352	0.0336086	0.189286	6.48571	0.0358291	15
SMIM12	0.111792	0.691623	0.906218	-0.0321429	0.909462	0.977518	0.0321886	1.78824	0.0124974	-0.0321429	8.25714	0.00103316	15
SMIM13	-0.0193607	0.9454	0.98166	-0.0178571	0.949635	0.987098	-0.00844859	2.17722	0.000374837	-0.0178571	8.14286	0.000318878	15
SMIM14	-0.139933	0.618906	0.877134	-0.282143	0.308284	0.855129	-0.0298078	1.81494	0.0195813	-0.282143	10.2571	0.0796046	15
SMIM15	-0.0851595	0.762838	0.927547	-0.107143	0.703901	0.932694	-0.0167316	1.93911	0.00725213	-0.107143	8.85714	0.0114796	15
SMIM15-AS1	-0.0225412	0.936446	0.978232	-0.146429	0.60255	0.902204	-0.00535783	1.93659	0.000508105	-0.146429	9.17143	0.0214413	15
SMIM17	-0.0560558	0.842714	0.948362	-0.0821429	0.771029	0.947702	-0.0146508	1.97971	0.00314225	-0.0821429	8.65714	0.00674745	15
SMIM18	-0.113239	0.687815	0.904144	-0.0357143	0.899447	0.97575	-0.038226	2.00172	0.0128231	-0.0357143	8.28571	0.00127551	15
SMIM19	0.0537643	0.849074	0.950476	0.0928571	0.742045	0.941575	0.0197005	1.9353	0.0028906	0.0928571	7.25714	0.00862245	15
SMIM2	-0.0418369	0.882311	0.959453	-0.0285714	0.91949	0.981044	-0.0123256	2.10933	0.00175033	-0.0285714	8.22857	0.000816327	15
SMIM2-AS1	-0.0577188	0.838104	0.946347	-0.0392857	0.889446	0.973889	-0.0168357	2.11948	0.00333146	-0.0392857	8.31429	0.00154337	15
SMIM2-IT1	-0.0418369	0.882311	0.959453	-0.0285714	0.91949	0.981044	-0.0123256	2.10933	0.00175033	-0.0285714	8.22857	0.000816327	15
SMIM20	-0.202979	0.468121	0.80472	-0.103571	0.71338	0.934586	-0.0556107	2.11538	0.0412003	-0.103571	8.82857	0.010727	15
SMIM21	0.358303	0.189733	0.766424	0.146429	0.60255	0.902204	0.170126	1.38313	0.128381	0.146429	6.82857	0.0214413	15
SMIM22	-0.136737	0.627017	0.879489	-0.167857	0.549856	0.893721	-0.0474708	2.13968	0.018697	-0.167857	9.34286	0.028176	15
SMIM23	-0.23655	0.395982	0.786481	-0.171429	0.541272	0.891481	-0.0484791	2.12484	0.055956	-0.171429	9.37143	0.0293878	15
SMIM24	-0.454906	0.0884295	0.766424	-0.317857	0.248291	0.823645	-0.111045	2.24193	0.206939	-0.317857	10.5429	0.101033	15
SMIM26	-0.227866	0.41405	0.788849	-0.0857143	0.761334	0.945717	-0.0754099	2.23984	0.0519229	-0.0857143	8.68571	0.00734694	15
SMIM27	-0.395071	0.144996	0.766424	-0.321429	0.242719	0.823645	-0.113404	2.27887	0.156081	-0.321429	10.5714	0.103316	15
SMIM28	-0.287944	0.298012	0.774925	-0.332143	0.226472	0.813856	-0.0884944	2.4066	0.0829119	-0.332143	10.6571	0.110319	15
SMIM29	-0.163806	0.559663	0.844239	-0.189286	0.499263	0.885632	-0.0613738	2.35261	0.0268323	-0.189286	9.51429	0.0358291	15
SMIM3	-0.111237	0.693085	0.906218	-0.0285714	0.91949	0.981044	-0.0181314	1.98782	0.0123736	-0.0285714	8.22857	0.000816327	15
SMIM30	0.025534	0.928027	0.97518	-0.0214286	0.939578	0.987098	0.0082591	2.17371	0.000651985	-0.0214286	8.17143	0.000459184	15
SMIM31	-0.35347	0.196209	0.766424	-0.310714	0.259667	0.82902	-0.0704025	1.95585	0.124941	-0.310714	10.4857	0.0965434	15
SMIM32	-0.0778153	0.782818	0.931024	-0.1	0.722897	0.937606	-0.0202992	2.11404	0.00605523	-0.1	8.8	0.01	15
SMIM33	-0.180036	0.520831	0.827795	-0.142857	0.611522	0.902204	-0.0285078	1.90719	0.0324129	-0.142857	9.14286	0.0204082	15
SMIM34A	0.246727	0.375353	0.780674	0.207143	0.458843	0.881943	0.096078	1.64481	0.0608745	0.207143	6.34286	0.0429082	15
SMIM35	-0.338844	0.216665	0.766424	-0.425	0.114295	0.752105	-0.15367	2.29168	0.114816	-0.425	11.4	0.180625	15
SMIM38	0.0843187	0.765118	0.928224	0.157143	0.575953	0.900794	0.0355289	1.98337	0.00710965	0.157143	6.74286	0.0246939	15
SMIM4	-0.137077	0.626152	0.879489	-0.0642857	0.819948	0.962858	-0.0407741	1.91814	0.0187901	-0.0642857	8.51429	0.00413265	15
SMIM40	-0.223443	0.423414	0.790002	-0.0535714	0.84961	0.967367	-0.152826	2.84599	0.0499267	-0.0535714	8.42857	0.0028699	15
SMIM41	-0.0525246	0.852519	0.951138	-0.260714	0.347979	0.867719	-0.0134116	2.14254	0.00275883	-0.260714	10.0857	0.0679719	15
SMIM43	-0.373977	0.16969	0.766424	-0.392857	0.147467	0.769095	-0.301146	3.06145	0.139859	-0.392857	11.1429	0.154337	15
SMIM5	0.357266	0.191111	0.766424	0.332143	0.226472	0.813856	0.161409	1.76518	0.127639	0.332143	5.34286	0.110319	15
SMIM6	0.358283	0.18976	0.766424	0.332143	0.226472	0.813856	0.1635	1.75415	0.128366	0.332143	5.34286	0.110319	15
SMIM7	-0.448236	0.0937997	0.766424	-0.378571	0.164091	0.778376	-0.11931	2.27405	0.200915	-0.378571	11.0286	0.143316	15
SMIM8	-0.406393	0.132795	0.766424	-0.303571	0.271356	0.837247	-0.112882	2.37619	0.165155	-0.303571	10.4286	0.0921556	15
SMIM9	-0.626044	0.0125353	0.465614	-0.575	0.0249362	0.60227	-0.215379	2.22119	0.391931	-0.575	12.6	0.330625	15
SMKR1	-0.0262058	0.926138	0.974208	0.0571429	0.8397	0.966381	-0.00919782	2.14515	0.000686744	0.0571429	7.54286	0.00326531	15
SMLR1	-0.482076	0.0687933	0.766424	-0.367857	0.177342	0.793721	-0.113643	2.49729	0.232398	-0.367857	10.9429	0.135319	15
SMN1	0.0622698	0.825513	0.943279	-0.0964286	0.732453	0.937713	0.014135	1.73187	0.00387753	-0.0964286	8.77143	0.00929847	15
SMN2	0.0622698	0.825513	0.943279	-0.0964286	0.732453	0.937713	0.014135	1.73187	0.00387753	-0.0964286	8.77143	0.00929847	15
SMNDC1	0.367374	0.177955	0.766424	0.271429	0.327789	0.862587	0.0904439	1.35461	0.134964	0.271429	5.82857	0.0736735	15
SMO	-0.0263343	0.925777	0.974157	0.0571429	0.8397	0.966381	-0.00924339	2.14528	0.000693498	0.0571429	7.54286	0.00326531	15
SMOC1	0.314606	0.25343	0.767889	0.253571	0.361816	0.872528	0.0798031	1.84112	0.0989772	0.253571	5.97143	0.0642985	15
SMOC2	-0.551156	0.0332078	0.71675	-0.521429	0.0462192	0.714479	-0.143367	2.55701	0.303773	-0.521429	12.1714	0.271888	15
SMOX	-0.422683	0.116496	0.766424	-0.471429	0.0760704	0.740621	-0.109789	2.25703	0.178661	-0.471429	11.7714	0.222245	15
SMPD1	-0.167879	0.549802	0.840713	-0.228571	0.412566	0.876748	-0.0784131	2.19737	0.0281834	-0.228571	9.82857	0.0522449	15
SMPD2	-0.420322	0.118768	0.766424	-0.382143	0.159824	0.777483	-0.113444	2.43137	0.17667	-0.382143	11.0571	0.146033	15
SMPD3	-0.216687	0.437924	0.794378	-0.207143	0.458843	0.881943	-0.062059	1.88199	0.0469532	-0.207143	9.65714	0.0429082	15
SMPD4	-0.0127163	0.964124	0.988781	-0.0821429	0.771029	0.947702	-0.00277947	2.25041	0.000161704	-0.0821429	8.65714	0.00674745	15
SMPD4BP	-0.0952169	0.735703	0.91995	0.0142857	0.9597	0.987098	-0.0203358	2.31679	0.00906625	0.0142857	7.88571	0.000204082	15
SMPD5	0.826999	0.000142938	0.00845344	0.9	4.87197e-06	0.000282214	0.786177	0.680532	0.683927	0.9	0.8	0.81	15
SMPDL3A	-0.428025	0.111466	0.766424	-0.396429	0.143495	0.768118	-0.102082	2.45703	0.183206	-0.396429	11.1714	0.157156	15
SMPDL3B	0.277379	0.316872	0.774925	0.242857	0.383128	0.875642	0.0915263	1.4893	0.0769389	0.242857	6.05714	0.0589796	15
SMPX	-0.434518	0.105558	0.766424	-0.557143	0.0309611	0.67917	-0.196937	2.39449	0.188806	-0.557143	12.4571	0.310408	15
SMR3A	-0.296748	0.282813	0.774925	-0.253571	0.361816	0.872528	-0.1199	2.36021	0.0880591	-0.253571	10.0286	0.0642985	15
SMR3B	-0.184381	0.510647	0.823614	-0.0464286	0.869492	0.971249	-0.0728218	2.22699	0.0339964	-0.0464286	8.37143	0.00215561	15
SMS	-0.517111	0.0483835	0.766424	-0.514286	0.0498392	0.714479	-0.2253	2.40281	0.267403	-0.514286	12.1143	0.26449	15
SMTN	0.326124	0.235513	0.767889	0.0107143	0.96977	0.98841	0.0988335	1.41315	0.106357	0.0107143	7.91429	0.000114796	15
SMTNL1	0.0158283	0.955352	0.985248	-0.0357143	0.899447	0.97575	0.00346784	1.84228	0.000250535	-0.0357143	8.28571	0.00127551	15
SMTNL2	-0.48504	0.0668606	0.766424	-0.510714	0.0517255	0.714479	-0.120788	2.07169	0.235264	-0.510714	12.0857	0.260829	15
SMU1	-0.14648	0.602421	0.868473	-0.0607143	0.829812	0.964604	-0.0360982	2.04021	0.0214564	-0.0607143	8.48571	0.00368622	15
SMUG1	0.0189862	0.946455	0.981938	-0.214286	0.443141	0.881656	0.00475643	2.0407	0.000360475	-0.214286	9.71429	0.0459184	15
SMURF1	0.136292	0.62815	0.880128	0.185714	0.507541	0.888858	0.0492476	1.94825	0.0185754	0.185714	6.51429	0.0344898	15
SMURF2	0.23134	0.406771	0.787813	0.246429	0.375951	0.875335	0.113977	1.89097	0.0535182	0.246429	6.02857	0.060727	15
SMURF2P1-LRRC37BP1	-0.0570779	0.83988	0.947341	-0.0464286	0.869492	0.971249	-0.0196307	1.80306	0.00325789	-0.0464286	8.37143	0.00215561	15
SMYD1	0.49869	0.0584625	0.766424	0.592857	0.0198464	0.528177	0.154968	1.71113	0.248691	0.592857	3.25714	0.35148	15
SMYD2	0.0914695	0.745782	0.923843	0.125	0.657136	0.918486	0.0218291	1.99745	0.00836666	0.125	7	0.015625	15
SMYD3	-0.40402	0.135292	0.766424	-0.264286	0.341174	0.863727	-0.0980691	2.27299	0.163232	-0.264286	10.1143	0.0698469	15
SMYD4	-0.421234	0.117887	0.766424	-0.385714	0.155631	0.774175	-0.103524	1.97767	0.177438	-0.385714	11.0857	0.148776	15
SMYD5	0.321581	0.242484	0.767889	0.442857	0.0982941	0.750105	0.0747063	2.08197	0.103414	0.442857	4.45714	0.196122	15
SNAI1	-0.283705	0.305498	0.774925	-0.228571	0.412566	0.876748	-0.112639	2.57319	0.0804887	-0.228571	9.82857	0.0522449	15
SNAI2	0.754775	0.00114434	0.0529209	0.732143	0.00191296	0.0940152	0.682469	0.796779	0.569685	0.732143	2.14286	0.536033	15
SNAI3	-0.249516	0.369805	0.780579	-0.314286	0.25394	0.82483	-0.0755219	1.95667	0.0622582	-0.314286	10.5143	0.0987755	15
SNAI3-AS1	-0.24798	0.372856	0.780579	-0.314286	0.25394	0.82483	-0.07406	1.94809	0.061494	-0.314286	10.5143	0.0987755	15
SNAP23	-0.203946	0.465958	0.804483	-0.2	0.474814	0.885632	-0.0548005	2.02201	0.0415939	-0.2	9.6	0.04	15
SNAP25	-0.181973	0.516281	0.824932	-0.117857	0.675712	0.924075	-0.0486123	2.18983	0.033114	-0.117857	8.94286	0.0138903	15
SNAP25-AS1	-0.197977	0.479386	0.811362	-0.103571	0.71338	0.934586	-0.0511788	2.18773	0.0391948	-0.103571	8.82857	0.010727	15
SNAP29	0.255719	0.357625	0.776287	0.210714	0.450958	0.881943	0.0930049	1.48573	0.065392	0.210714	6.31429	0.0444005	15
SNAP47	-0.0336738	0.905167	0.967837	0.15	0.59363	0.902204	-0.00713979	2.08816	0.00113392	0.15	6.8	0.0225	15
SNAP91	-0.377596	0.165269	0.766424	-0.214286	0.443141	0.881656	-0.104711	2.42343	0.142579	-0.214286	9.71429	0.0459184	15
SNAPC1	0.238082	0.39284	0.786481	0.378571	0.164091	0.778376	0.0630973	1.87377	0.0566829	0.378571	4.97143	0.143316	15
SNAPC2	-0.434557	0.105523	0.766424	-0.4	0.139595	0.768118	-0.111137	2.2126	0.188839	-0.4	11.2	0.16	15
SNAPC3	-0.0923562	0.743393	0.923088	-0.0785714	0.780755	0.951243	-0.0247925	1.80815	0.00852968	-0.0785714	8.62857	0.00617347	15
SNAPC4	-0.0934506	0.740449	0.92164	-0.221429	0.427714	0.876748	-0.0356146	2.07968	0.00873302	-0.221429	9.77143	0.0490306	15
SNAPC5	-0.195896	0.48411	0.813907	-0.175	0.532748	0.890492	-0.0593205	2.20377	0.0383753	-0.175	9.4	0.030625	15
SNAPIN	0.153852	0.584069	0.857352	0.439286	0.101361	0.750105	0.0509287	2.04675	0.0236706	0.439286	4.48571	0.192972	15
SNAR-A1	-0.213001	0.445946	0.797018	-0.189286	0.499263	0.885632	-0.077763	1.99003	0.0453692	-0.189286	9.51429	0.0358291	15
SNAR-A10	-0.219812	0.431181	0.793195	-0.167857	0.549856	0.893721	-0.0694064	1.93372	0.0483174	-0.167857	9.34286	0.028176	15
SNAR-A11	-0.219812	0.431181	0.793195	-0.167857	0.549856	0.893721	-0.0694064	1.93372	0.0483174	-0.167857	9.34286	0.028176	15
SNAR-A12	-0.26718	0.335714	0.774925	-0.242857	0.383128	0.875642	-0.0999957	2.11757	0.0713852	-0.242857	9.94286	0.0589796	15
SNAR-A13	-0.26718	0.335714	0.774925	-0.242857	0.383128	0.875642	-0.0999957	2.11757	0.0713852	-0.242857	9.94286	0.0589796	15
SNAR-A14	-0.219812	0.431181	0.793195	-0.167857	0.549856	0.893721	-0.0694064	1.93372	0.0483174	-0.167857	9.34286	0.028176	15
SNAR-A2	-0.213001	0.445946	0.797018	-0.189286	0.499263	0.885632	-0.077763	1.99003	0.0453692	-0.189286	9.51429	0.0358291	15
SNAR-A3	-0.219812	0.431181	0.793195	-0.167857	0.549856	0.893721	-0.0694064	1.93372	0.0483174	-0.167857	9.34286	0.028176	15
SNAR-A4	-0.219812	0.431181	0.793195	-0.167857	0.549856	0.893721	-0.0694064	1.93372	0.0483174	-0.167857	9.34286	0.028176	15
SNAR-A5	-0.219812	0.431181	0.793195	-0.167857	0.549856	0.893721	-0.0694064	1.93372	0.0483174	-0.167857	9.34286	0.028176	15
SNAR-A6	-0.219812	0.431181	0.793195	-0.167857	0.549856	0.893721	-0.0694064	1.93372	0.0483174	-0.167857	9.34286	0.028176	15
SNAR-A7	-0.219812	0.431181	0.793195	-0.167857	0.549856	0.893721	-0.0694064	1.93372	0.0483174	-0.167857	9.34286	0.028176	15
SNAR-A8	-0.219812	0.431181	0.793195	-0.167857	0.549856	0.893721	-0.0694064	1.93372	0.0483174	-0.167857	9.34286	0.028176	15
SNAR-A9	-0.219812	0.431181	0.793195	-0.167857	0.549856	0.893721	-0.0694064	1.93372	0.0483174	-0.167857	9.34286	0.028176	15
SNAR-B1	-0.218248	0.434549	0.794378	-0.15	0.59363	0.902204	-0.0691379	1.9423	0.0476321	-0.15	9.2	0.0225	15
SNAR-B2	-0.218248	0.434549	0.794378	-0.15	0.59363	0.902204	-0.0691379	1.9423	0.0476321	-0.15	9.2	0.0225	15
SNAR-C1	-0.199459	0.476034	0.808924	-0.189286	0.499263	0.885632	-0.0749689	1.99575	0.0397839	-0.189286	9.51429	0.0358291	15
SNAR-C2	-0.199459	0.476034	0.808924	-0.189286	0.499263	0.885632	-0.0749689	1.99575	0.0397839	-0.189286	9.51429	0.0358291	15
SNAR-C3	-0.230525	0.408473	0.787813	-0.182143	0.515882	0.89027	-0.0850016	2.0551	0.0531418	-0.182143	9.45714	0.033176	15
SNAR-C4	-0.230525	0.408473	0.787813	-0.182143	0.515882	0.89027	-0.0850016	2.0551	0.0531418	-0.182143	9.45714	0.033176	15
SNAR-C5	-0.199459	0.476034	0.808924	-0.189286	0.499263	0.885632	-0.0749689	1.99575	0.0397839	-0.189286	9.51429	0.0358291	15
SNAR-D	-0.229003	0.411659	0.787813	-0.189286	0.499263	0.885632	-0.0677249	1.94088	0.0524426	-0.189286	9.51429	0.0358291	15
SNAR-E	-0.239583	0.389772	0.785758	-0.167857	0.549856	0.893721	-0.122418	2.32901	0.0574002	-0.167857	9.34286	0.028176	15
SNAR-G1	-0.319081	0.246373	0.767889	-0.296429	0.283355	0.843726	-0.118489	2.24287	0.101812	-0.296429	10.3714	0.0878699	15
SNAR-G2	-0.319081	0.246373	0.767889	-0.296429	0.283355	0.843726	-0.118489	2.24287	0.101812	-0.296429	10.3714	0.0878699	15
SNAR-H	0.211885	0.448389	0.798016	0.289286	0.295665	0.847634	0.0465146	2.16477	0.0448951	0.289286	5.68571	0.0836862	15
SNAR-I	-0.0866867	0.7587	0.926159	0.025	0.929529	0.983719	-0.0203364	2.34008	0.00751459	0.025	7.8	0.000625	15
SNCA	-0.127618	0.650372	0.889456	-0.15	0.59363	0.902204	-0.0313746	1.8835	0.0162864	-0.15	9.2	0.0225	15
SNCA-AS1	-0.127618	0.650372	0.889456	-0.15	0.59363	0.902204	-0.0313746	1.8835	0.0162864	-0.15	9.2	0.0225	15
SNCAIP	-0.217256	0.436692	0.794378	-0.278571	0.314709	0.855129	-0.0446295	2.09201	0.0472003	-0.278571	10.2286	0.077602	15
SNCB	-0.30656	0.266427	0.771258	-0.317857	0.248291	0.823645	-0.0581399	2.07516	0.0939791	-0.317857	10.5429	0.101033	15
SNCG	0.546515	0.0350319	0.72339	0.314286	0.25394	0.82483	0.173861	1.09321	0.298679	0.314286	5.48571	0.0987755	15
SND1	-0.0851512	0.762861	0.927547	-0.153571	0.584764	0.902122	-0.0283327	2.30699	0.00725072	-0.153571	9.22857	0.0235842	15
SND1-IT1	-0.0455823	0.871852	0.956561	-0.110714	0.694463	0.929354	-0.0152661	2.29201	0.00207775	-0.110714	8.88571	0.0122577	15
SNED1	-0.452466	0.0903681	0.766424	-0.414286	0.124715	0.756933	-0.134735	2.50159	0.204725	-0.414286	11.3143	0.171633	15
SNF8	0.216158	0.439069	0.794378	0.15	0.59363	0.902204	0.081704	1.93349	0.0467245	0.15	6.8	0.0225	15
SNHG1	-0.0303999	0.914354	0.969453	-0.160714	0.567197	0.898205	-0.00863786	1.87442	0.000924156	-0.160714	9.28571	0.0258291	15
SNHG10	0.567633	0.0273029	0.660447	0.525	0.0444839	0.714479	0.15811	1.62132	0.322207	0.525	3.8	0.275625	15
SNHG11	-0.15213	0.588336	0.858921	0.00714286	0.979844	0.991407	-0.153993	3.06492	0.0231435	0.00714286	7.94286	5.10204e-05	15
SNHG12	0.207046	0.459059	0.801136	0.242857	0.383128	0.875642	0.0698931	1.50462	0.0428678	0.242857	6.05714	0.0589796	15
SNHG14	-0.0822393	0.770766	0.92935	-0.0785714	0.780755	0.951243	-0.0340011	2.27606	0.0067633	-0.0785714	8.62857	0.00617347	15
SNHG15	0.300104	0.277142	0.774925	0.478571	0.0711308	0.740621	0.200166	1.91031	0.0900624	0.478571	4.17143	0.229031	15
SNHG16	0.313497	0.255198	0.767889	0.267857	0.334444	0.863727	0.15431	1.78968	0.0982803	0.267857	5.85714	0.0717474	15
SNHG17	-0.15213	0.588336	0.858921	0.00714286	0.979844	0.991407	-0.153993	3.06492	0.0231435	0.00714286	7.94286	5.10204e-05	15
SNHG18	0.556397	0.0312345	0.699629	0.428571	0.11096	0.750105	0.221246	1.45338	0.309578	0.428571	4.57143	0.183673	15
SNHG19	-0.186119	0.506599	0.821512	-0.107143	0.703901	0.932694	-0.066799	2.42199	0.0346405	-0.107143	8.85714	0.0114796	15
SNHG20	0.0755624	0.788972	0.931969	0.0214286	0.939578	0.987098	0.0335878	1.99382	0.00570968	0.0214286	7.82857	0.000459184	15
SNHG21	-0.191436	0.49431	0.817061	-0.178571	0.524284	0.89027	-0.05062	2.15131	0.0366478	-0.178571	9.42857	0.0318878	15
SNHG22	0.356732	0.191823	0.766424	0.214286	0.443141	0.881656	0.157329	1.46915	0.127257	0.214286	6.28571	0.0459184	15
SNHG25	0.322671	0.240798	0.767889	0.289286	0.295665	0.847634	0.168009	1.72031	0.104117	0.289286	5.68571	0.0836862	15
SNHG26	-0.189083	0.49973	0.819497	0.203571	0.466795	0.881943	-0.25575	4.24573	0.0357525	0.203571	6.37143	0.0414413	15
SNHG27	0.0430455	0.878934	0.958307	0.114286	0.685066	0.928629	0.0148537	1.74888	0.00185291	0.114286	7.08571	0.0130612	15
SNHG28	0.180436	0.51989	0.826958	0.178571	0.524284	0.89027	0.05497	2.19912	0.0325571	0.178571	6.57143	0.0318878	15
SNHG29	0.0437554	0.876951	0.95794	-0.0821429	0.771029	0.947702	0.00920063	1.71187	0.00191454	-0.0821429	8.65714	0.00674745	15
SNHG3	0.217107	0.437014	0.794378	0.25	0.368846	0.872842	0.0738354	1.47842	0.0471356	0.25	6	0.0625	15
SNHG30	-0.228924	0.411825	0.787813	-0.207143	0.458843	0.881943	-0.0744432	2.10355	0.0524063	-0.207143	9.65714	0.0429082	15
SNHG31	-0.335231	0.221919	0.766424	-0.421429	0.117699	0.753921	-0.0673492	2.35151	0.11238	-0.421429	11.3714	0.177602	15
SNHG32	-0.266115	0.337717	0.774925	-0.175	0.532748	0.890492	-0.179477	3.06691	0.0708173	-0.175	9.4	0.030625	15
SNHG4	-0.185975	0.506935	0.821512	-0.132143	0.638744	0.911246	-0.0295984	1.91294	0.0345866	-0.132143	9.05714	0.0174617	15
SNHG5	-0.407954	0.131169	0.766424	-0.321429	0.242719	0.823645	-0.116117	2.36983	0.166427	-0.321429	10.5714	0.103316	15
SNHG6	0.962423	9.79838e-09	1.14694e-06	0.946429	9.44794e-08	6.86924e-06	0.822981	0.319279	0.926257	0.946429	0.428571	0.895727	15
SNHG7	-0.145237	0.605537	0.869899	-0.146429	0.60255	0.902204	-0.0464104	2.121	0.0210938	-0.146429	9.17143	0.0214413	15
SNHG8	-0.360386	0.186985	0.766424	-0.385714	0.155631	0.774175	-0.182137	2.56578	0.129878	-0.385714	11.0857	0.148776	15
SNHG9	-0.182542	0.514945	0.823986	-0.107143	0.703901	0.932694	-0.0652602	2.41763	0.0333218	-0.107143	8.85714	0.0114796	15
SNIP1	0.249242	0.370347	0.780579	0.0178571	0.949635	0.987098	0.0770391	1.60527	0.0621218	0.0178571	7.85714	0.000318878	15
SNN	-0.267809	0.334534	0.774925	-0.125	0.657136	0.918486	-0.0645502	2.14644	0.0717216	-0.125	9	0.015625	15
SNORA1	-0.259414	0.350475	0.775222	-0.4	0.139595	0.768118	-0.112099	2.06128	0.0672958	-0.4	11.2	0.16	15
SNORA10	-0.182542	0.514945	0.823986	-0.107143	0.703901	0.932694	-0.0652602	2.41763	0.0333218	-0.107143	8.85714	0.0114796	15
SNORA100	-0.268601	0.333052	0.774925	-0.103571	0.71338	0.934586	-0.0692097	2.06083	0.0721464	-0.103571	8.82857	0.010727	15
SNORA101A	-0.203351	0.467288	0.804483	-0.182143	0.515882	0.89027	-0.0664694	1.93435	0.0413516	-0.182143	9.45714	0.033176	15
SNORA101B	0.469144	0.0777012	0.766424	0.532143	0.0411586	0.714479	0.119939	1.61407	0.220096	0.532143	3.74286	0.283176	15
SNORA103	0.0718467	0.799149	0.934986	0.110714	0.694463	0.929354	0.021928	1.95584	0.00516195	0.110714	7.11429	0.0122577	15
SNORA104	-0.170939	0.542446	0.837937	-0.0928571	0.742045	0.941575	-0.0410776	2.04105	0.02922	-0.0928571	8.74286	0.00862245	15
SNORA105A	0.132713	0.637286	0.884095	0.025	0.929529	0.983719	0.0266416	1.83828	0.0176126	0.025	7.8	0.000625	15
SNORA105B	0.132713	0.637286	0.884095	0.025	0.929529	0.983719	0.0266416	1.83828	0.0176126	0.025	7.8	0.000625	15
SNORA105C	-0.00112796	0.996817	0.998495	-0.135714	0.62962	0.90801	-0.000301401	1.89864	1.27229e-06	-0.135714	9.08571	0.0184184	15
SNORA107	0.161872	0.564371	0.847037	0.0392857	0.889446	0.973889	0.0385146	1.6299	0.0262024	0.0392857	7.68571	0.00154337	15
SNORA108	0.464404	0.0811633	0.766424	0.267857	0.334444	0.863727	0.195461	1.2504	0.215671	0.267857	5.85714	0.0717474	15
SNORA109	-0.363632	0.182755	0.766424	-0.403571	0.135768	0.768118	-0.182892	2.35487	0.132228	-0.403571	11.2286	0.16287	15
SNORA10B	0.390976	0.149588	0.766424	0.403571	0.135768	0.768118	0.0809821	2.01662	0.152863	0.403571	4.77143	0.16287	15
SNORA11	-0.398411	0.141322	0.766424	-0.396429	0.143495	0.768118	-0.147248	2.13628	0.158731	-0.396429	11.1714	0.157156	15
SNORA110	0.0956601	0.734514	0.919689	-0.128571	0.647916	0.91416	0.0537781	1.86943	0.00915086	-0.128571	9.02857	0.0165306	15
SNORA111	0.384255	0.157335	0.766424	0.214286	0.443141	0.881656	0.13438	1.32745	0.147652	0.214286	6.28571	0.0459184	15
SNORA112	0.397202	0.142644	0.766424	0.314286	0.25394	0.82483	0.123693	1.94833	0.157769	0.314286	5.48571	0.0987755	15
SNORA113	-0.0849997	0.763271	0.927547	0.246429	0.375951	0.875335	-0.132804	3.45733	0.00722495	0.246429	6.02857	0.060727	15
SNORA114	0.266866	0.336303	0.774925	0.389286	0.151512	0.774175	0.17359	2.24663	0.0712177	0.389286	4.88571	0.151543	15
SNORA115	-0.414811	0.12419	0.766424	-0.475	0.0735709	0.740621	-0.0973677	2.51763	0.172068	-0.475	11.8	0.225625	15
SNORA116	-0.474345	0.0740249	0.766424	-0.360714	0.186554	0.79471	-0.122645	2.4153	0.225003	-0.360714	10.8857	0.130115	15
SNORA117	-0.140558	0.617325	0.877134	-0.05	0.859541	0.968318	-0.080676	2.79287	0.0197566	-0.05	8.4	0.0025	15
SNORA118	-0.267927	0.334312	0.774925	-0.246429	0.375951	0.875335	-0.0818111	2.07096	0.0717851	-0.246429	9.97143	0.060727	15
SNORA119	-0.251151	0.366572	0.780579	-0.382143	0.159824	0.777483	-0.0854174	2.06558	0.0630769	-0.382143	11.0571	0.146033	15
SNORA11B	0.471906	0.0757326	0.766424	0.564286	0.0284325	0.647362	0.121533	1.60593	0.222696	0.564286	3.48571	0.318418	15
SNORA11C	-0.445539	0.0960347	0.766424	-0.367857	0.177342	0.793721	-0.150631	2.02182	0.198505	-0.367857	10.9429	0.135319	15
SNORA11D	-0.431901	0.107912	0.766424	-0.503571	0.0556545	0.714479	-0.277041	2.77309	0.186539	-0.503571	12.0286	0.253584	15
SNORA11E	-0.431901	0.107912	0.766424	-0.503571	0.0556545	0.714479	-0.277041	2.77309	0.186539	-0.503571	12.0286	0.253584	15
SNORA11F	0.372766	0.171187	0.766424	0.203571	0.466795	0.881943	0.0819713	1.2947	0.138954	0.203571	6.37143	0.0414413	15
SNORA11G	-0.422148	0.117008	0.766424	-0.403571	0.135768	0.768118	-0.157685	2.18731	0.178209	-0.403571	11.2286	0.16287	15
SNORA12	0.22362	0.423037	0.790002	0.132143	0.638744	0.911246	0.0496435	1.40081	0.0500059	0.132143	6.94286	0.0174617	15
SNORA120	-0.131445	0.640533	0.885279	-0.296429	0.283355	0.843726	-0.050273	2.37729	0.0172778	-0.296429	10.3714	0.0878699	15
SNORA13	0.126331	0.653694	0.889878	0.0642857	0.819948	0.962858	0.027639	1.90483	0.0159595	0.0642857	7.48571	0.00413265	15
SNORA14A	-0.103139	0.714531	0.914776	-0.0428571	0.87946	0.971249	-0.0374752	2.19113	0.0106376	-0.0428571	8.34286	0.00183673	15
SNORA14B	-0.349584	0.201518	0.766424	-0.207143	0.458843	0.881943	-0.0900031	2.11549	0.122209	-0.207143	9.65714	0.0429082	15
SNORA15	-0.136139	0.628538	0.880128	0.342857	0.210924	0.801584	-0.248394	3.9895	0.0185339	0.342857	5.25714	0.117551	15
SNORA15B-1	0.412769	0.126241	0.766424	0.467857	0.0786302	0.740621	0.171028	1.39243	0.170378	0.467857	4.25714	0.21889	15
SNORA15B-2	0.412769	0.126241	0.766424	0.467857	0.0786302	0.740621	0.171028	1.39243	0.170378	0.467857	4.25714	0.21889	15
SNORA16A	0.207046	0.459059	0.801136	0.242857	0.383128	0.875642	0.0698931	1.50462	0.0428678	0.242857	6.05714	0.0589796	15
SNORA16B	0.0581781	0.836831	0.946005	0.196429	0.482899	0.885632	0.0120943	1.8999	0.00338469	0.196429	6.42857	0.0385842	15
SNORA17A	-0.140267	0.618061	0.877134	-0.146429	0.60255	0.902204	-0.0453259	2.1138	0.0196749	-0.146429	9.17143	0.0214413	15
SNORA17B	-0.140267	0.618061	0.877134	-0.146429	0.60255	0.902204	-0.0453259	2.1138	0.0196749	-0.146429	9.17143	0.0214413	15
SNORA18	-0.259414	0.350475	0.775222	-0.4	0.139595	0.768118	-0.112099	2.06128	0.0672958	-0.4	11.2	0.16	15
SNORA19	0.38752	0.153539	0.766424	0.296429	0.283355	0.843726	0.0987602	1.29177	0.150172	0.296429	5.62857	0.0878699	15
SNORA1B	0.73632	0.00174646	0.077465	0.671429	0.00612777	0.235831	0.58773	0.827747	0.542168	0.671429	2.62857	0.450816	15
SNORA20	-0.415989	0.123017	0.766424	-0.328571	0.23181	0.822974	-0.102444	2.38146	0.173047	-0.328571	10.6286	0.107959	15
SNORA20B	0.345383	0.20736	0.766424	0.510714	0.0517255	0.714479	0.230007	2.07911	0.119289	0.510714	3.91429	0.260829	15
SNORA21	-0.457131	0.0866877	0.766424	-0.503571	0.0556545	0.714479	-0.145453	2.42138	0.208968	-0.503571	12.0286	0.253584	15
SNORA21B	-0.457131	0.0866877	0.766424	-0.503571	0.0556545	0.714479	-0.145453	2.42138	0.208968	-0.503571	12.0286	0.253584	15
SNORA22	0.429245	0.110339	0.766424	0.396429	0.143495	0.768118	0.172585	1.35044	0.184251	0.396429	4.82857	0.157156	15
SNORA22B	-0.136139	0.628538	0.880128	0.342857	0.210924	0.801584	-0.248394	3.9895	0.0185339	0.342857	5.25714	0.117551	15
SNORA22C	0.381529	0.160552	0.766424	0.432143	0.107693	0.750105	0.169472	1.43443	0.145564	0.432143	4.54286	0.186747	15
SNORA23	-0.273194	0.324528	0.774925	-0.242857	0.383128	0.875642	-0.105932	2.05866	0.074635	-0.242857	9.94286	0.0589796	15
SNORA24	-0.360386	0.186985	0.766424	-0.385714	0.155631	0.774175	-0.182137	2.56578	0.129878	-0.385714	11.0857	0.148776	15
SNORA24B	-0.0855651	0.761738	0.927058	-0.0785714	0.780755	0.951243	-0.0282808	2.11364	0.00732139	-0.0785714	8.62857	0.00617347	15
SNORA25	-0.259414	0.350475	0.775222	-0.4	0.139595	0.768118	-0.112099	2.06128	0.0672958	-0.4	11.2	0.16	15
SNORA25B	-0.0825528	0.769914	0.92935	-0.242857	0.383128	0.875642	-0.0266204	2.35257	0.00681497	-0.242857	9.94286	0.0589796	15
SNORA26	-0.209305	0.45406	0.799466	-0.00714286	0.979844	0.991407	-0.0685794	2.22928	0.0438087	-0.00714286	8.05714	5.10204e-05	15
SNORA27	-0.0985496	0.726774	0.918291	0.257143	0.35486	0.869883	-0.0503819	2.21689	0.00971201	0.257143	5.94286	0.0661224	15
SNORA28	0.1775	0.526816	0.83109	0.2	0.474814	0.885632	0.0523595	1.84823	0.0315064	0.2	6.4	0.04	15
SNORA29	-0.415989	0.123017	0.766424	-0.328571	0.23181	0.822974	-0.102444	2.38146	0.173047	-0.328571	10.6286	0.107959	15
SNORA2A	0.178514	0.524419	0.83007	-0.00357143	0.989921	0.993903	0.0476022	1.76618	0.0318673	-0.00357143	8.02857	1.27551e-05	15
SNORA2B	0.178514	0.524419	0.83007	-0.00357143	0.989921	0.993903	0.0476022	1.76618	0.0318673	-0.00357143	8.02857	1.27551e-05	15
SNORA2C	0.178514	0.524419	0.83007	-0.00357143	0.989921	0.993903	0.0476022	1.76618	0.0318673	-0.00357143	8.02857	1.27551e-05	15
SNORA30	-0.31337	0.255401	0.767889	-0.228571	0.412566	0.876748	-0.0790468	1.9739	0.0982007	-0.228571	9.82857	0.0522449	15
SNORA30B	-0.0667953	0.813031	0.939378	0.0607143	0.829812	0.964604	-0.0246749	1.57176	0.00446161	0.0607143	7.51429	0.00368622	15
SNORA31	-0.0347602	0.902121	0.966688	0.0321429	0.909462	0.977518	-0.0105264	1.90217	0.00120827	0.0321429	7.74286	0.00103316	15
SNORA31B	-0.0347602	0.902121	0.966688	0.0321429	0.909462	0.977518	-0.0105264	1.90217	0.00120827	0.0321429	7.74286	0.00103316	15
SNORA32	-0.259414	0.350475	0.775222	-0.4	0.139595	0.768118	-0.112099	2.06128	0.0672958	-0.4	11.2	0.16	15
SNORA33	-0.309334	0.261902	0.770414	-0.25	0.368846	0.872842	-0.0994322	2.47592	0.0956873	-0.25	10	0.0625	15
SNORA35	-0.524433	0.0447559	0.761161	-0.571429	0.0260632	0.616297	-0.197429	1.9996	0.27503	-0.571429	12.5714	0.326531	15
SNORA35B	-0.522543	0.0456725	0.761478	-0.571429	0.0260632	0.616297	-0.196877	2.00951	0.273051	-0.571429	12.5714	0.326531	15
SNORA36A	-0.626044	0.0125353	0.465614	-0.575	0.0249362	0.60227	-0.215379	2.22119	0.391931	-0.575	12.6	0.330625	15
SNORA36B	0.131087	0.64145	0.885598	0.164286	0.558497	0.897017	0.0314353	1.82157	0.0171839	0.164286	6.68571	0.0269898	15
SNORA36C	0.352663	0.197304	0.766424	0.45	0.0923574	0.750105	0.0782463	2.01062	0.124371	0.45	4.4	0.2025	15
SNORA37	0.378167	0.164579	0.766424	0.178571	0.524284	0.89027	0.150788	1.36648	0.14301	0.178571	6.57143	0.0318878	15
SNORA38	-0.256996	0.355144	0.775222	-0.139286	0.620546	0.904636	-0.187148	3.17472	0.0660471	-0.139286	9.11429	0.0194005	15
SNORA38B	0.245497	0.377815	0.781333	0.264286	0.341174	0.863727	0.107029	1.95611	0.060269	0.264286	5.88571	0.0698469	15
SNORA3A	-0.238927	0.391111	0.786481	-0.314286	0.25394	0.82483	-0.0993961	2.1837	0.0570862	-0.314286	10.5143	0.0987755	15
SNORA3B	-0.238927	0.391111	0.786481	-0.314286	0.25394	0.82483	-0.0993961	2.1837	0.0570862	-0.314286	10.5143	0.0987755	15
SNORA3C	-0.0616422	0.827247	0.943688	0.0464286	0.869492	0.971249	-0.020302	2.14023	0.00379976	0.0464286	7.62857	0.00215561	15
SNORA4	-0.154546	0.582355	0.855897	-0.0107143	0.96977	0.98841	-0.0369065	2.22443	0.0238844	-0.0107143	8.08571	0.000114796	15
SNORA40	-0.259414	0.350475	0.775222	-0.4	0.139595	0.768118	-0.112099	2.06128	0.0672958	-0.4	11.2	0.16	15
SNORA40B	-0.24838	0.37206	0.780579	-0.207143	0.458843	0.881943	-0.0517707	2.2006	0.0616925	-0.207143	9.65714	0.0429082	15
SNORA40C	-0.397193	0.142654	0.766424	-0.371429	0.17285	0.787101	-0.125582	2.31691	0.157762	-0.371429	10.9714	0.137959	15
SNORA41	-0.425891	0.113457	0.766424	-0.425	0.114295	0.752105	-0.0984923	2.27464	0.181383	-0.425	11.4	0.180625	15
SNORA41B	-0.152545	0.587307	0.858783	-0.189286	0.499263	0.885632	-0.0436132	2.08292	0.0232699	-0.189286	9.51429	0.0358291	15
SNORA44	0.207046	0.459059	0.801136	0.242857	0.383128	0.875642	0.0698931	1.50462	0.0428678	0.242857	6.05714	0.0589796	15
SNORA46	-0.0135173	0.961866	0.988232	0.0571429	0.8397	0.966381	-0.0041043	1.54552	0.000182716	0.0571429	7.54286	0.00326531	15
SNORA47	-0.324665	0.237737	0.767889	-0.475	0.0735709	0.740621	-0.0608163	2.08194	0.105408	-0.475	11.8	0.225625	15
SNORA48	-0.431491	0.108284	0.766424	-0.467857	0.0786302	0.740621	-0.103897	2.03072	0.186185	-0.467857	11.7429	0.21889	15
SNORA48B	-0.30919	0.262136	0.770768	-0.292857	0.289472	0.847623	-0.142947	2.05786	0.0955982	-0.292857	10.3429	0.0857653	15
SNORA49	0.326446	0.235023	0.767889	0.1	0.722897	0.937606	0.0499475	1.85471	0.106567	0.1	7.2	0.01	15
SNORA50A	-0.0135173	0.961866	0.988232	0.0571429	0.8397	0.966381	-0.0041043	1.54552	0.000182716	0.0571429	7.54286	0.00326531	15
SNORA50B	0.372743	0.171215	0.766424	0.15	0.59363	0.902204	0.117243	1.4359	0.138938	0.15	6.8	0.0225	15
SNORA50C	0.322671	0.240798	0.767889	0.289286	0.295665	0.847634	0.168009	1.72031	0.104117	0.289286	5.68571	0.0836862	15
SNORA50D	-0.435981	0.104257	0.766424	-0.489286	0.0641604	0.737557	-0.0665737	1.88543	0.190079	-0.489286	11.9143	0.239401	15
SNORA51	-0.384446	0.157111	0.766424	-0.303571	0.271356	0.837247	-0.102919	2.18552	0.147799	-0.303571	10.4286	0.0921556	15
SNORA52	-0.193001	0.490719	0.81618	-0.217857	0.435393	0.879578	-0.0706142	2.11284	0.0372494	-0.217857	9.74286	0.0474617	15
SNORA53	-0.0870457	0.757728	0.926159	-0.1	0.722897	0.937606	-0.0150911	1.95102	0.00757696	-0.1	8.8	0.01	15
SNORA54	-0.280401	0.311408	0.774925	-0.371429	0.17285	0.787101	-0.134414	2.38587	0.0786248	-0.371429	10.9714	0.137959	15
SNORA55	0.256735	0.355651	0.775222	0.05	0.859541	0.968318	0.0813348	1.59669	0.0659127	0.05	7.6	0.0025	15
SNORA56	-0.626044	0.0125353	0.465614	-0.575	0.0249362	0.60227	-0.215379	2.22119	0.391931	-0.575	12.6	0.330625	15
SNORA57	-0.0576185	0.838382	0.946347	-0.160714	0.567197	0.898205	-0.0160719	1.91078	0.00331989	-0.160714	9.28571	0.0258291	15
SNORA58	-0.336376	0.220245	0.766424	-0.3	0.277317	0.841013	-0.102955	2.4177	0.113149	-0.3	10.4	0.09	15
SNORA58B	0.169704	0.54541	0.839772	0.460714	0.0839334	0.74271	0.0630914	1.97464	0.0287993	0.460714	4.31429	0.212258	15
SNORA59A	0.223922	0.422394	0.790002	0.160714	0.567197	0.898205	0.0472352	1.59848	0.050141	0.160714	6.71429	0.0258291	15
SNORA59B	0.223922	0.422394	0.790002	0.160714	0.567197	0.898205	0.0472352	1.59848	0.050141	0.160714	6.71429	0.0258291	15
SNORA5A	0.372176	0.17192	0.766424	0.467857	0.0786302	0.740621	0.267808	1.83153	0.138515	0.467857	4.25714	0.21889	15
SNORA5B	0.372176	0.17192	0.766424	0.467857	0.0786302	0.740621	0.267808	1.83153	0.138515	0.467857	4.25714	0.21889	15
SNORA5C	0.372176	0.17192	0.766424	0.467857	0.0786302	0.740621	0.267808	1.83153	0.138515	0.467857	4.25714	0.21889	15
SNORA6	0.035667	0.89958	0.965388	-0.0535714	0.84961	0.967367	0.010013	1.82327	0.00127213	-0.0535714	8.42857	0.0028699	15
SNORA60	-0.15213	0.588336	0.858921	0.00714286	0.979844	0.991407	-0.153993	3.06492	0.0231435	0.00714286	7.94286	5.10204e-05	15
SNORA61	0.207046	0.459059	0.801136	0.242857	0.383128	0.875642	0.0698931	1.50462	0.0428678	0.242857	6.05714	0.0589796	15
SNORA62	0.035667	0.89958	0.965388	-0.0535714	0.84961	0.967367	0.010013	1.82327	0.00127213	-0.0535714	8.42857	0.0028699	15
SNORA63	-0.154546	0.582355	0.855897	-0.0107143	0.96977	0.98841	-0.0369065	2.22443	0.0238844	-0.0107143	8.08571	0.000114796	15
SNORA63B	-0.154546	0.582355	0.855897	-0.0107143	0.96977	0.98841	-0.0369065	2.22443	0.0238844	-0.0107143	8.08571	0.000114796	15
SNORA63C	0.0656572	0.816167	0.940333	-0.0392857	0.889446	0.973889	0.0185941	1.79823	0.00431087	-0.0392857	8.31429	0.00154337	15
SNORA63D	-0.18925	0.499345	0.819497	-0.110714	0.694463	0.929354	-0.0481479	2.25088	0.0358156	-0.110714	8.88571	0.0122577	15
SNORA63E	-0.18925	0.499345	0.819497	-0.110714	0.694463	0.929354	-0.0481479	2.25088	0.0358156	-0.110714	8.88571	0.0122577	15
SNORA64	-0.182542	0.514945	0.823986	-0.107143	0.703901	0.932694	-0.0652602	2.41763	0.0333218	-0.107143	8.85714	0.0114796	15
SNORA65	-0.277675	0.316335	0.774925	-0.292857	0.289472	0.847623	-0.210409	2.84014	0.0771032	-0.292857	10.3429	0.0857653	15
SNORA66	0.356532	0.19209	0.766424	-0.0178571	0.949635	0.987098	0.0983558	1.32636	0.127115	-0.0178571	8.14286	0.000318878	15
SNORA67	-0.431491	0.108284	0.766424	-0.467857	0.0786302	0.740621	-0.103897	2.03072	0.186185	-0.467857	11.7429	0.21889	15
SNORA68	-0.164892	0.557026	0.842233	-0.182143	0.515882	0.89027	-0.0417504	1.92594	0.0271894	-0.182143	9.45714	0.033176	15
SNORA68B	-0.123773	0.660315	0.893704	-0.132143	0.638744	0.911246	-0.0275537	1.94331	0.0153197	-0.132143	9.05714	0.0174617	15
SNORA69	-0.333091	0.225068	0.766424	-0.203571	0.466795	0.881943	-0.120235	1.71754	0.110949	-0.203571	9.62857	0.0414413	15
SNORA70	-0.59361	0.0196508	0.578042	-0.5	0.0576988	0.714479	-0.207001	2.21331	0.352373	-0.5	12	0.25	15
SNORA70B	0.198833	0.477448	0.809764	0.239286	0.390379	0.876748	0.056902	2.00906	0.0395347	0.239286	6.08571	0.0572577	15
SNORA70C	-0.0319772	0.909927	0.969069	-0.0964286	0.732453	0.937713	-0.009925	1.96337	0.00102254	-0.0964286	8.77143	0.00929847	15
SNORA70D	-0.211901	0.448354	0.798016	-0.192857	0.491049	0.885632	-0.063495	1.8152	0.0449019	-0.192857	9.54286	0.0371939	15
SNORA70E	0.0782915	0.781518	0.930766	-0.0678571	0.810109	0.959774	0.0335196	1.84427	0.00612956	-0.0678571	8.54286	0.00460459	15
SNORA70F	0.313285	0.255537	0.767889	0.214286	0.443141	0.881656	0.0752566	2.06401	0.0981474	0.214286	6.28571	0.0459184	15
SNORA70G	-0.0823282	0.770525	0.92935	0.192857	0.491049	0.885632	-0.157863	3.72859	0.00677794	0.192857	6.45714	0.0371939	15
SNORA70H	0.26954	0.331299	0.774925	0.353571	0.196072	0.79471	0.0667022	1.7839	0.0726518	0.353571	5.17143	0.125013	15
SNORA70I	-0.393538	0.146704	0.766424	-0.664286	0.00691068	0.259934	-0.0779258	2.36025	0.154872	-0.664286	13.3143	0.441276	15
SNORA70J	-0.439935	0.100798	0.766424	-0.314286	0.25394	0.82483	-0.0757964	2.1234	0.193543	-0.314286	10.5143	0.0987755	15
SNORA71A	-0.15213	0.588336	0.858921	0.00714286	0.979844	0.991407	-0.153993	3.06492	0.0231435	0.00714286	7.94286	5.10204e-05	15
SNORA71B	-0.15213	0.588336	0.858921	0.00714286	0.979844	0.991407	-0.153993	3.06492	0.0231435	0.00714286	7.94286	5.10204e-05	15
SNORA71C	-0.15213	0.588336	0.858921	0.00714286	0.979844	0.991407	-0.153993	3.06492	0.0231435	0.00714286	7.94286	5.10204e-05	15
SNORA71D	-0.15213	0.588336	0.858921	0.00714286	0.979844	0.991407	-0.153993	3.06492	0.0231435	0.00714286	7.94286	5.10204e-05	15
SNORA71E	-0.15213	0.588336	0.858921	0.00714286	0.979844	0.991407	-0.153993	3.06492	0.0231435	0.00714286	7.94286	5.10204e-05	15
SNORA72	0.928158	6.08609e-07	4.72972e-05	0.971429	1.68708e-09	1.96663e-07	0.996653	0.0643211	0.861477	0.971429	0.228571	0.943673	15
SNORA73A	0.217107	0.437014	0.794378	0.25	0.368846	0.872842	0.0738354	1.47842	0.0471356	0.25	6	0.0625	15
SNORA73B	0.217107	0.437014	0.794378	0.25	0.368846	0.872842	0.0738354	1.47842	0.0471356	0.25	6	0.0625	15
SNORA74A	-0.185975	0.506935	0.821512	-0.132143	0.638744	0.911246	-0.0295984	1.91294	0.0345866	-0.132143	9.05714	0.0174617	15
SNORA74B	-0.390931	0.149639	0.766424	-0.389286	0.151512	0.774175	-0.0649655	1.98987	0.152827	-0.389286	11.1143	0.151543	15
SNORA74C-1	0.355679	0.193232	0.766424	0.278571	0.314709	0.855129	0.0902599	1.27505	0.126507	0.278571	5.77143	0.077602	15
SNORA74C-2	0.366719	0.17879	0.766424	0.285714	0.301936	0.85364	0.111672	1.26556	0.134483	0.285714	5.71429	0.0816327	15
SNORA74D	-0.185975	0.506935	0.821512	-0.132143	0.638744	0.911246	-0.0295984	1.91294	0.0345866	-0.132143	9.05714	0.0174617	15
SNORA75	-0.376322	0.166817	0.766424	-0.435714	0.104493	0.750105	-0.0893729	2.29148	0.141618	-0.435714	11.4857	0.189847	15
SNORA75B	-0.380538	0.161732	0.766424	-0.364286	0.18191	0.79471	-0.100253	2.15992	0.144809	-0.364286	10.9143	0.132704	15
SNORA77	0.0538306	0.84889	0.950476	0.132143	0.638744	0.911246	0.0117047	1.83827	0.00289773	0.132143	6.94286	0.0174617	15
SNORA77B	0.177558	0.526679	0.83109	0.153571	0.584764	0.902122	0.0588124	1.71517	0.031527	0.153571	6.77143	0.0235842	15
SNORA78	-0.182542	0.514945	0.823986	-0.107143	0.703901	0.932694	-0.0652602	2.41763	0.0333218	-0.107143	8.85714	0.0114796	15
SNORA79	0.343673	0.209769	0.766424	0.407143	0.132013	0.768118	0.0857091	1.76235	0.118111	0.407143	4.74286	0.165765	15
SNORA79B	0.0372252	0.895214	0.9629	0.253571	0.361816	0.872528	0.0164598	2.15736	0.00138572	0.253571	5.97143	0.0642985	15
SNORA7A	0.439537	0.101143	0.766424	0.325	0.237225	0.823645	0.156225	1.52776	0.193193	0.325	5.4	0.105625	15
SNORA7B	-0.0357645	0.899306	0.965351	-0.0142857	0.9597	0.987098	-0.011152	1.91776	0.0012791	-0.0142857	8.11429	0.000204082	15
SNORA8	-0.259414	0.350475	0.775222	-0.4	0.139595	0.768118	-0.112099	2.06128	0.0672958	-0.4	11.2	0.16	15
SNORA80A	0.179058	0.523136	0.829502	0.25	0.368846	0.872842	0.0619062	1.66694	0.0320618	0.25	6	0.0625	15
SNORA80B	0.0725565	0.797203	0.934369	0.157143	0.575953	0.900794	0.0243792	2.20185	0.00526444	0.157143	6.74286	0.0246939	15
SNORA80C	-0.313276	0.255551	0.767889	-0.228571	0.412566	0.876748	-0.0804919	1.985	0.0981418	-0.228571	9.82857	0.0522449	15
SNORA80D	-0.0401924	0.886909	0.960782	0.385714	0.155631	0.774175	-0.0623321	3.22929	0.00161543	0.385714	4.91429	0.148776	15
SNORA80E	0.325547	0.236391	0.767889	0.510714	0.0517255	0.714479	0.140355	1.8027	0.105981	0.510714	3.91429	0.260829	15
SNORA81	-0.154546	0.582355	0.855897	-0.0107143	0.96977	0.98841	-0.0369065	2.22443	0.0238844	-0.0107143	8.08571	0.000114796	15
SNORA84	-0.260046	0.349262	0.775222	-0.282143	0.308284	0.855129	-0.1535	2.53369	0.0676238	-0.282143	10.2571	0.0796046	15
SNORA86	-0.0658433	0.815654	0.940333	-0.0821429	0.771029	0.947702	-0.0252809	1.79375	0.00433534	-0.0821429	8.65714	0.00674745	15
SNORA87	0.467976	0.078544	0.766424	0.275	0.321211	0.861019	0.135387	1.26956	0.219002	0.275	5.8	0.075625	15
SNORA88	0.184646	0.510028	0.823324	-0.05	0.859541	0.968318	0.0861706	1.623	0.0340943	-0.05	8.4	0.0025	15
SNORA89	0.156709	0.577019	0.853526	0.075	0.790511	0.953983	0.0434467	2.1789	0.0245578	0.075	7.4	0.005625	15
SNORA9	0.300104	0.277142	0.774925	0.478571	0.0711308	0.740621	0.200166	1.91031	0.0900624	0.478571	4.17143	0.229031	15
SNORA90	-0.327387	0.233598	0.767889	-0.289286	0.295665	0.847634	-0.0939046	2.17398	0.107182	-0.289286	10.3143	0.0836862	15
SNORA91	0.165264	0.556125	0.842233	0.164286	0.558497	0.897017	0.0608382	1.64906	0.0273121	0.164286	6.68571	0.0269898	15
SNORA92	0.21657	0.438178	0.794378	0.0178571	0.949635	0.987098	0.0577549	1.5211	0.0469024	0.0178571	7.85714	0.000318878	15
SNORA93	0.295508	0.284925	0.774925	0.192857	0.491049	0.885632	0.0949208	1.74972	0.0873247	0.192857	6.45714	0.0371939	15
SNORA94	-0.289178	0.295853	0.774925	-0.275	0.321211	0.861019	-0.0874584	2.27585	0.0836241	-0.275	10.2	0.075625	15
SNORA95	-0.393096	0.147199	0.766424	-0.332143	0.226472	0.813856	-0.204633	2.61023	0.154524	-0.332143	10.6571	0.110319	15
SNORA98	-0.471449	0.0760562	0.766424	-0.4	0.139595	0.768118	-0.117263	2.45834	0.222264	-0.4	11.2	0.16	15
SNORA99	-0.233812	0.401634	0.786481	-0.00357143	0.989921	0.993903	-0.113753	2.28883	0.0546678	-0.00357143	8.02857	1.27551e-05	15
SNORA9B	0.299187	0.278684	0.774925	0.232143	0.405099	0.876748	0.0525548	1.72668	0.089513	0.232143	6.14286	0.0538903	15
SNORC	-0.418617	0.120428	0.766424	-0.382143	0.159824	0.777483	-0.120765	2.39543	0.17524	-0.382143	11.0571	0.146033	15
SNORD10	-0.431491	0.108284	0.766424	-0.467857	0.0786302	0.740621	-0.103897	2.03072	0.186185	-0.467857	11.7429	0.21889	15
SNORD100	-0.309334	0.261902	0.770414	-0.25	0.368846	0.872842	-0.0994322	2.47592	0.0956873	-0.25	10	0.0625	15
SNORD101	-0.309334	0.261902	0.770414	-0.25	0.368846	0.872842	-0.0994322	2.47592	0.0956873	-0.25	10	0.0625	15
SNORD102	-0.0985496	0.726774	0.918291	0.257143	0.35486	0.869883	-0.0503819	2.21689	0.00971201	0.257143	5.94286	0.0661224	15
SNORD103A	0.321457	0.242675	0.767889	0.310714	0.259667	0.82902	0.110626	1.4184	0.103334	0.310714	5.51429	0.0965434	15
SNORD103B	0.321457	0.242675	0.767889	0.310714	0.259667	0.82902	0.110626	1.4184	0.103334	0.310714	5.51429	0.0965434	15
SNORD103C	0.299786	0.277676	0.774925	0.275	0.321211	0.861019	0.0980802	1.40029	0.0898719	0.275	5.8	0.075625	15
SNORD104	0.322671	0.240798	0.767889	0.289286	0.295665	0.847634	0.168009	1.72031	0.104117	0.289286	5.68571	0.0836862	15
SNORD105	-0.446633	0.0951234	0.766424	-0.378571	0.164091	0.778376	-0.120555	2.28155	0.199481	-0.378571	11.0286	0.143316	15
SNORD105B	-0.446633	0.0951234	0.766424	-0.378571	0.164091	0.778376	-0.120555	2.28155	0.199481	-0.378571	11.0286	0.143316	15
SNORD107	-0.0813454	0.773197	0.92935	-0.0464286	0.869492	0.971249	-0.0316559	2.16841	0.00661708	-0.0464286	8.37143	0.00215561	15
SNORD108	-0.0813454	0.773197	0.92935	-0.0464286	0.869492	0.971249	-0.0316559	2.16841	0.00661708	-0.0464286	8.37143	0.00215561	15
SNORD109A	-0.0358642	0.899027	0.965212	-0.0321429	0.909462	0.977518	-0.014184	2.1686	0.00128624	-0.0321429	8.25714	0.00103316	15
SNORD109B	-0.0358642	0.899027	0.965212	-0.0321429	0.909462	0.977518	-0.014184	2.1686	0.00128624	-0.0321429	8.25714	0.00103316	15
SNORD11	-0.397373	0.142456	0.766424	-0.403571	0.135768	0.768118	-0.0917897	2.19454	0.157906	-0.403571	11.2286	0.16287	15
SNORD110	-0.384446	0.157111	0.766424	-0.303571	0.271356	0.837247	-0.102919	2.18552	0.147799	-0.303571	10.4286	0.0921556	15
SNORD111	-0.230604	0.408308	0.787813	-0.210714	0.450958	0.881943	-0.0704509	1.8424	0.0531781	-0.210714	9.68571	0.0444005	15
SNORD111B	-0.230604	0.408308	0.787813	-0.210714	0.450958	0.881943	-0.0704509	1.8424	0.0531781	-0.210714	9.68571	0.0444005	15
SNORD112	0.344172	0.209063	0.766424	0.360714	0.186554	0.79471	0.101831	1.91129	0.118455	0.360714	5.11429	0.130115	15
SNORD113-1	0.356272	0.192437	0.766424	0.439286	0.101361	0.750105	0.12071	1.74573	0.12693	0.439286	4.48571	0.192972	15
SNORD113-2	0.356272	0.192437	0.766424	0.439286	0.101361	0.750105	0.12071	1.74573	0.12693	0.439286	4.48571	0.192972	15
SNORD113-3	0.356272	0.192437	0.766424	0.439286	0.101361	0.750105	0.12071	1.74573	0.12693	0.439286	4.48571	0.192972	15
SNORD113-4	0.356272	0.192437	0.766424	0.439286	0.101361	0.750105	0.12071	1.74573	0.12693	0.439286	4.48571	0.192972	15
SNORD113-5	0.356272	0.192437	0.766424	0.439286	0.101361	0.750105	0.12071	1.74573	0.12693	0.439286	4.48571	0.192972	15
SNORD113-6	0.356272	0.192437	0.766424	0.439286	0.101361	0.750105	0.12071	1.74573	0.12693	0.439286	4.48571	0.192972	15
SNORD113-7	0.356272	0.192437	0.766424	0.439286	0.101361	0.750105	0.12071	1.74573	0.12693	0.439286	4.48571	0.192972	15
SNORD113-8	0.356272	0.192437	0.766424	0.439286	0.101361	0.750105	0.12071	1.74573	0.12693	0.439286	4.48571	0.192972	15
SNORD113-9	0.356272	0.192437	0.766424	0.439286	0.101361	0.750105	0.12071	1.74573	0.12693	0.439286	4.48571	0.192972	15
SNORD114-1	0.356272	0.192437	0.766424	0.439286	0.101361	0.750105	0.12071	1.74573	0.12693	0.439286	4.48571	0.192972	15
SNORD114-10	0.356272	0.192437	0.766424	0.439286	0.101361	0.750105	0.12071	1.74573	0.12693	0.439286	4.48571	0.192972	15
SNORD114-11	0.356272	0.192437	0.766424	0.439286	0.101361	0.750105	0.12071	1.74573	0.12693	0.439286	4.48571	0.192972	15
SNORD114-12	0.356272	0.192437	0.766424	0.439286	0.101361	0.750105	0.12071	1.74573	0.12693	0.439286	4.48571	0.192972	15
SNORD114-13	0.356272	0.192437	0.766424	0.439286	0.101361	0.750105	0.12071	1.74573	0.12693	0.439286	4.48571	0.192972	15
SNORD114-14	0.356272	0.192437	0.766424	0.439286	0.101361	0.750105	0.12071	1.74573	0.12693	0.439286	4.48571	0.192972	15
SNORD114-15	0.356272	0.192437	0.766424	0.439286	0.101361	0.750105	0.12071	1.74573	0.12693	0.439286	4.48571	0.192972	15
SNORD114-16	0.356272	0.192437	0.766424	0.439286	0.101361	0.750105	0.12071	1.74573	0.12693	0.439286	4.48571	0.192972	15
SNORD114-17	0.356272	0.192437	0.766424	0.439286	0.101361	0.750105	0.12071	1.74573	0.12693	0.439286	4.48571	0.192972	15
SNORD114-18	0.356272	0.192437	0.766424	0.439286	0.101361	0.750105	0.12071	1.74573	0.12693	0.439286	4.48571	0.192972	15
SNORD114-19	0.356272	0.192437	0.766424	0.439286	0.101361	0.750105	0.12071	1.74573	0.12693	0.439286	4.48571	0.192972	15
SNORD114-2	0.356272	0.192437	0.766424	0.439286	0.101361	0.750105	0.12071	1.74573	0.12693	0.439286	4.48571	0.192972	15
SNORD114-20	0.356272	0.192437	0.766424	0.439286	0.101361	0.750105	0.12071	1.74573	0.12693	0.439286	4.48571	0.192972	15
SNORD114-21	0.356272	0.192437	0.766424	0.439286	0.101361	0.750105	0.12071	1.74573	0.12693	0.439286	4.48571	0.192972	15
SNORD114-22	0.356272	0.192437	0.766424	0.439286	0.101361	0.750105	0.12071	1.74573	0.12693	0.439286	4.48571	0.192972	15
SNORD114-23	0.356272	0.192437	0.766424	0.439286	0.101361	0.750105	0.12071	1.74573	0.12693	0.439286	4.48571	0.192972	15
SNORD114-24	0.356272	0.192437	0.766424	0.439286	0.101361	0.750105	0.12071	1.74573	0.12693	0.439286	4.48571	0.192972	15
SNORD114-25	0.356272	0.192437	0.766424	0.439286	0.101361	0.750105	0.12071	1.74573	0.12693	0.439286	4.48571	0.192972	15
SNORD114-26	0.356272	0.192437	0.766424	0.439286	0.101361	0.750105	0.12071	1.74573	0.12693	0.439286	4.48571	0.192972	15
SNORD114-27	0.356272	0.192437	0.766424	0.439286	0.101361	0.750105	0.12071	1.74573	0.12693	0.439286	4.48571	0.192972	15
SNORD114-28	0.356272	0.192437	0.766424	0.439286	0.101361	0.750105	0.12071	1.74573	0.12693	0.439286	4.48571	0.192972	15
SNORD114-29	0.356272	0.192437	0.766424	0.439286	0.101361	0.750105	0.12071	1.74573	0.12693	0.439286	4.48571	0.192972	15
SNORD114-3	0.356272	0.192437	0.766424	0.439286	0.101361	0.750105	0.12071	1.74573	0.12693	0.439286	4.48571	0.192972	15
SNORD114-30	0.356272	0.192437	0.766424	0.439286	0.101361	0.750105	0.12071	1.74573	0.12693	0.439286	4.48571	0.192972	15
SNORD114-31	0.356272	0.192437	0.766424	0.439286	0.101361	0.750105	0.12071	1.74573	0.12693	0.439286	4.48571	0.192972	15
SNORD114-4	0.356272	0.192437	0.766424	0.439286	0.101361	0.750105	0.12071	1.74573	0.12693	0.439286	4.48571	0.192972	15
SNORD114-5	0.356272	0.192437	0.766424	0.439286	0.101361	0.750105	0.12071	1.74573	0.12693	0.439286	4.48571	0.192972	15
SNORD114-6	0.356272	0.192437	0.766424	0.439286	0.101361	0.750105	0.12071	1.74573	0.12693	0.439286	4.48571	0.192972	15
SNORD114-7	0.356272	0.192437	0.766424	0.439286	0.101361	0.750105	0.12071	1.74573	0.12693	0.439286	4.48571	0.192972	15
SNORD114-8	0.356272	0.192437	0.766424	0.439286	0.101361	0.750105	0.12071	1.74573	0.12693	0.439286	4.48571	0.192972	15
SNORD114-9	0.356272	0.192437	0.766424	0.439286	0.101361	0.750105	0.12071	1.74573	0.12693	0.439286	4.48571	0.192972	15
SNORD115-1	-0.153493	0.584959	0.858256	-0.182143	0.515882	0.89027	-0.0637972	2.47034	0.02356	-0.182143	9.45714	0.033176	15
SNORD115-10	-0.175067	0.532589	0.833554	-0.182143	0.515882	0.89027	-0.0696219	2.50906	0.0306484	-0.182143	9.45714	0.033176	15
SNORD115-11	-0.158323	0.573053	0.850995	-0.182143	0.515882	0.89027	-0.0651075	2.47905	0.0250661	-0.182143	9.45714	0.033176	15
SNORD115-12	-0.183549	0.512591	0.823614	-0.192857	0.491049	0.885632	-0.0719187	2.52433	0.0336901	-0.192857	9.54286	0.0371939	15
SNORD115-13	-0.183549	0.512591	0.823614	-0.192857	0.491049	0.885632	-0.0719187	2.52433	0.0336901	-0.192857	9.54286	0.0371939	15
SNORD115-14	-0.183549	0.512591	0.823614	-0.192857	0.491049	0.885632	-0.0719187	2.52433	0.0336901	-0.192857	9.54286	0.0371939	15
SNORD115-15	-0.175067	0.532589	0.833554	-0.182143	0.515882	0.89027	-0.0696219	2.50906	0.0306484	-0.182143	9.45714	0.033176	15
SNORD115-16	-0.183549	0.512591	0.823614	-0.192857	0.491049	0.885632	-0.0719187	2.52433	0.0336901	-0.192857	9.54286	0.0371939	15
SNORD115-17	-0.183549	0.512591	0.823614	-0.192857	0.491049	0.885632	-0.0719187	2.52433	0.0336901	-0.192857	9.54286	0.0371939	15
SNORD115-18	-0.183549	0.512591	0.823614	-0.192857	0.491049	0.885632	-0.0719187	2.52433	0.0336901	-0.192857	9.54286	0.0371939	15
SNORD115-19	-0.183549	0.512591	0.823614	-0.192857	0.491049	0.885632	-0.0719187	2.52433	0.0336901	-0.192857	9.54286	0.0371939	15
SNORD115-2	-0.183549	0.512591	0.823614	-0.192857	0.491049	0.885632	-0.0719187	2.52433	0.0336901	-0.192857	9.54286	0.0371939	15
SNORD115-20	-0.183549	0.512591	0.823614	-0.192857	0.491049	0.885632	-0.0719187	2.52433	0.0336901	-0.192857	9.54286	0.0371939	15
SNORD115-21	-0.158323	0.573053	0.850995	-0.182143	0.515882	0.89027	-0.0651075	2.47905	0.0250661	-0.182143	9.45714	0.033176	15
SNORD115-22	-0.183549	0.512591	0.823614	-0.192857	0.491049	0.885632	-0.0719187	2.52433	0.0336901	-0.192857	9.54286	0.0371939	15
SNORD115-23	-0.183549	0.512591	0.823614	-0.192857	0.491049	0.885632	-0.0719187	2.52433	0.0336901	-0.192857	9.54286	0.0371939	15
SNORD115-24	-0.183549	0.512591	0.823614	-0.192857	0.491049	0.885632	-0.0719187	2.52433	0.0336901	-0.192857	9.54286	0.0371939	15
SNORD115-25	-0.183549	0.512591	0.823614	-0.192857	0.491049	0.885632	-0.0719187	2.52433	0.0336901	-0.192857	9.54286	0.0371939	15
SNORD115-26	-0.125896	0.654818	0.889968	-0.182143	0.515882	0.89027	-0.0560788	2.41904	0.0158499	-0.182143	9.45714	0.033176	15
SNORD115-27	-0.125896	0.654818	0.889968	-0.182143	0.515882	0.89027	-0.0560788	2.41904	0.0158499	-0.182143	9.45714	0.033176	15
SNORD115-28	-0.125896	0.654818	0.889968	-0.182143	0.515882	0.89027	-0.0560788	2.41904	0.0158499	-0.182143	9.45714	0.033176	15
SNORD115-29	-0.158323	0.573053	0.850995	-0.182143	0.515882	0.89027	-0.0651075	2.47905	0.0250661	-0.182143	9.45714	0.033176	15
SNORD115-3	-0.183549	0.512591	0.823614	-0.192857	0.491049	0.885632	-0.0719187	2.52433	0.0336901	-0.192857	9.54286	0.0371939	15
SNORD115-30	-0.125896	0.654818	0.889968	-0.182143	0.515882	0.89027	-0.0560788	2.41904	0.0158499	-0.182143	9.45714	0.033176	15
SNORD115-31	-0.125896	0.654818	0.889968	-0.182143	0.515882	0.89027	-0.0560788	2.41904	0.0158499	-0.182143	9.45714	0.033176	15
SNORD115-32	-0.125896	0.654818	0.889968	-0.182143	0.515882	0.89027	-0.0560788	2.41904	0.0158499	-0.182143	9.45714	0.033176	15
SNORD115-33	-0.125896	0.654818	0.889968	-0.182143	0.515882	0.89027	-0.0560788	2.41904	0.0158499	-0.182143	9.45714	0.033176	15
SNORD115-34	-0.166541	0.553033	0.841072	-0.182143	0.515882	0.89027	-0.0673251	2.49379	0.027736	-0.182143	9.45714	0.033176	15
SNORD115-35	-0.166541	0.553033	0.841072	-0.182143	0.515882	0.89027	-0.0673251	2.49379	0.027736	-0.182143	9.45714	0.033176	15
SNORD115-36	-0.158323	0.573053	0.850995	-0.182143	0.515882	0.89027	-0.0651075	2.47905	0.0250661	-0.182143	9.45714	0.033176	15
SNORD115-37	-0.166541	0.553033	0.841072	-0.182143	0.515882	0.89027	-0.0673251	2.49379	0.027736	-0.182143	9.45714	0.033176	15
SNORD115-38	-0.166541	0.553033	0.841072	-0.182143	0.515882	0.89027	-0.0673251	2.49379	0.027736	-0.182143	9.45714	0.033176	15
SNORD115-39	-0.166541	0.553033	0.841072	-0.182143	0.515882	0.89027	-0.0673251	2.49379	0.027736	-0.182143	9.45714	0.033176	15
SNORD115-4	-0.183549	0.512591	0.823614	-0.192857	0.491049	0.885632	-0.0719187	2.52433	0.0336901	-0.192857	9.54286	0.0371939	15
SNORD115-40	-0.166541	0.553033	0.841072	-0.182143	0.515882	0.89027	-0.0673251	2.49379	0.027736	-0.182143	9.45714	0.033176	15
SNORD115-41	-0.166541	0.553033	0.841072	-0.182143	0.515882	0.89027	-0.0673251	2.49379	0.027736	-0.182143	9.45714	0.033176	15
SNORD115-42	-0.166541	0.553033	0.841072	-0.182143	0.515882	0.89027	-0.0673251	2.49379	0.027736	-0.182143	9.45714	0.033176	15
SNORD115-43	-0.158323	0.573053	0.850995	-0.182143	0.515882	0.89027	-0.0651075	2.47905	0.0250661	-0.182143	9.45714	0.033176	15
SNORD115-44	-0.166541	0.553033	0.841072	-0.182143	0.515882	0.89027	-0.0673251	2.49379	0.027736	-0.182143	9.45714	0.033176	15
SNORD115-45	-0.0735106	0.794588	0.933428	-0.00357143	0.989921	0.993903	-0.0276948	2.20497	0.0054038	-0.00357143	8.02857	1.27551e-05	15
SNORD115-46	-0.0735106	0.794588	0.933428	-0.00357143	0.989921	0.993903	-0.0276948	2.20497	0.0054038	-0.00357143	8.02857	1.27551e-05	15
SNORD115-47	-0.0735106	0.794588	0.933428	-0.00357143	0.989921	0.993903	-0.0276948	2.20497	0.0054038	-0.00357143	8.02857	1.27551e-05	15
SNORD115-48	-0.0735106	0.794588	0.933428	-0.00357143	0.989921	0.993903	-0.0276948	2.20497	0.0054038	-0.00357143	8.02857	1.27551e-05	15
SNORD115-5	-0.183549	0.512591	0.823614	-0.192857	0.491049	0.885632	-0.0719187	2.52433	0.0336901	-0.192857	9.54286	0.0371939	15
SNORD115-6	-0.183549	0.512591	0.823614	-0.192857	0.491049	0.885632	-0.0719187	2.52433	0.0336901	-0.192857	9.54286	0.0371939	15
SNORD115-7	-0.183549	0.512591	0.823614	-0.192857	0.491049	0.885632	-0.0719187	2.52433	0.0336901	-0.192857	9.54286	0.0371939	15
SNORD115-8	-0.183549	0.512591	0.823614	-0.192857	0.491049	0.885632	-0.0719187	2.52433	0.0336901	-0.192857	9.54286	0.0371939	15
SNORD115-9	-0.183549	0.512591	0.823614	-0.192857	0.491049	0.885632	-0.0719187	2.52433	0.0336901	-0.192857	9.54286	0.0371939	15
SNORD116-1	-0.105928	0.70712	0.91161	-0.0964286	0.732453	0.937713	-0.0394679	2.34574	0.0112208	-0.0964286	8.77143	0.00929847	15
SNORD116-10	-0.105928	0.70712	0.91161	-0.0964286	0.732453	0.937713	-0.0394679	2.34574	0.0112208	-0.0964286	8.77143	0.00929847	15
SNORD116-11	-0.105928	0.70712	0.91161	-0.0964286	0.732453	0.937713	-0.0394679	2.34574	0.0112208	-0.0964286	8.77143	0.00929847	15
SNORD116-12	-0.105928	0.70712	0.91161	-0.0964286	0.732453	0.937713	-0.0394679	2.34574	0.0112208	-0.0964286	8.77143	0.00929847	15
SNORD116-13	-0.105928	0.70712	0.91161	-0.0964286	0.732453	0.937713	-0.0394679	2.34574	0.0112208	-0.0964286	8.77143	0.00929847	15
SNORD116-14	-0.105928	0.70712	0.91161	-0.0964286	0.732453	0.937713	-0.0394679	2.34574	0.0112208	-0.0964286	8.77143	0.00929847	15
SNORD116-15	-0.105928	0.70712	0.91161	-0.0964286	0.732453	0.937713	-0.0394679	2.34574	0.0112208	-0.0964286	8.77143	0.00929847	15
SNORD116-16	-0.105928	0.70712	0.91161	-0.0964286	0.732453	0.937713	-0.0394679	2.34574	0.0112208	-0.0964286	8.77143	0.00929847	15
SNORD116-17	-0.105928	0.70712	0.91161	-0.0964286	0.732453	0.937713	-0.0394679	2.34574	0.0112208	-0.0964286	8.77143	0.00929847	15
SNORD116-18	-0.105928	0.70712	0.91161	-0.0964286	0.732453	0.937713	-0.0394679	2.34574	0.0112208	-0.0964286	8.77143	0.00929847	15
SNORD116-19	-0.105928	0.70712	0.91161	-0.0964286	0.732453	0.937713	-0.0394679	2.34574	0.0112208	-0.0964286	8.77143	0.00929847	15
SNORD116-2	-0.105928	0.70712	0.91161	-0.0964286	0.732453	0.937713	-0.0394679	2.34574	0.0112208	-0.0964286	8.77143	0.00929847	15
SNORD116-20	-0.105928	0.70712	0.91161	-0.0964286	0.732453	0.937713	-0.0394679	2.34574	0.0112208	-0.0964286	8.77143	0.00929847	15
SNORD116-21	-0.105928	0.70712	0.91161	-0.0964286	0.732453	0.937713	-0.0394679	2.34574	0.0112208	-0.0964286	8.77143	0.00929847	15
SNORD116-22	-0.105928	0.70712	0.91161	-0.0964286	0.732453	0.937713	-0.0394679	2.34574	0.0112208	-0.0964286	8.77143	0.00929847	15
SNORD116-23	-0.105928	0.70712	0.91161	-0.0964286	0.732453	0.937713	-0.0394679	2.34574	0.0112208	-0.0964286	8.77143	0.00929847	15
SNORD116-24	-0.135869	0.629227	0.880253	-0.125	0.657136	0.918486	-0.0506319	2.37362	0.0184603	-0.125	9	0.015625	15
SNORD116-25	-0.0251985	0.928971	0.975202	0.0214286	0.939578	0.987098	-0.00977849	2.15771	0.000634965	0.0214286	7.82857	0.000459184	15
SNORD116-26	-0.0251985	0.928971	0.975202	0.0214286	0.939578	0.987098	-0.00977849	2.15771	0.000634965	0.0214286	7.82857	0.000459184	15
SNORD116-27	-0.0251985	0.928971	0.975202	0.0214286	0.939578	0.987098	-0.00977849	2.15771	0.000634965	0.0214286	7.82857	0.000459184	15
SNORD116-28	-0.0251985	0.928971	0.975202	0.0214286	0.939578	0.987098	-0.00977849	2.15771	0.000634965	0.0214286	7.82857	0.000459184	15
SNORD116-29	-0.0251985	0.928971	0.975202	0.0214286	0.939578	0.987098	-0.00977849	2.15771	0.000634965	0.0214286	7.82857	0.000459184	15
SNORD116-3	-0.105928	0.70712	0.91161	-0.0964286	0.732453	0.937713	-0.0394679	2.34574	0.0112208	-0.0964286	8.77143	0.00929847	15
SNORD116-30	-0.0251985	0.928971	0.975202	0.0214286	0.939578	0.987098	-0.00977849	2.15771	0.000634965	0.0214286	7.82857	0.000459184	15
SNORD116-4	-0.105928	0.70712	0.91161	-0.0964286	0.732453	0.937713	-0.0394679	2.34574	0.0112208	-0.0964286	8.77143	0.00929847	15
SNORD116-5	-0.105928	0.70712	0.91161	-0.0964286	0.732453	0.937713	-0.0394679	2.34574	0.0112208	-0.0964286	8.77143	0.00929847	15
SNORD116-6	-0.105928	0.70712	0.91161	-0.0964286	0.732453	0.937713	-0.0394679	2.34574	0.0112208	-0.0964286	8.77143	0.00929847	15
SNORD116-7	-0.105928	0.70712	0.91161	-0.0964286	0.732453	0.937713	-0.0394679	2.34574	0.0112208	-0.0964286	8.77143	0.00929847	15
SNORD116-8	-0.105928	0.70712	0.91161	-0.0964286	0.732453	0.937713	-0.0394679	2.34574	0.0112208	-0.0964286	8.77143	0.00929847	15
SNORD116-9	-0.105928	0.70712	0.91161	-0.0964286	0.732453	0.937713	-0.0394679	2.34574	0.0112208	-0.0964286	8.77143	0.00929847	15
SNORD117	-0.219759	0.431295	0.793195	-0.0607143	0.829812	0.964604	-0.163238	3.04864	0.048294	-0.0607143	8.48571	0.00368622	15
SNORD118	-0.462218	0.0827963	0.766424	-0.460714	0.0839334	0.74271	-0.122508	2.14277	0.213646	-0.460714	11.6857	0.212258	15
SNORD119	-0.380556	0.161711	0.766424	-0.303571	0.271356	0.837247	-0.101875	2.18348	0.144823	-0.303571	10.4286	0.0921556	15
SNORD11B	-0.397373	0.142456	0.766424	-0.403571	0.135768	0.768118	-0.0917897	2.19454	0.157906	-0.403571	11.2286	0.16287	15
SNORD12	-0.223362	0.423586	0.790002	-0.153571	0.584764	0.902122	-0.142927	2.78077	0.0498906	-0.153571	9.22857	0.0235842	15
SNORD121A	0.00915927	0.974156	0.992427	-0.0821429	0.771029	0.947702	0.00308154	1.90258	8.38923e-05	-0.0821429	8.65714	0.00674745	15
SNORD121B	0.0349459	0.901601	0.966564	-0.146429	0.60255	0.902204	0.0131598	1.76095	0.00122121	-0.146429	9.17143	0.0214413	15
SNORD123	0.556397	0.0312345	0.699629	0.428571	0.11096	0.750105	0.221246	1.45338	0.309578	0.428571	4.57143	0.183673	15
SNORD124	-0.258128	0.352956	0.775222	-0.3	0.277317	0.841013	-0.0830849	2.3065	0.0666299	-0.3	10.4	0.09	15
SNORD125	0.126561	0.6531	0.889807	-0.0392857	0.889446	0.973889	0.0414545	1.55687	0.0160177	-0.0392857	8.31429	0.00154337	15
SNORD126	0.0372252	0.895214	0.9629	0.253571	0.361816	0.872528	0.0164598	2.15736	0.00138572	0.253571	5.97143	0.0642985	15
SNORD127	0.275126	0.32098	0.774925	0.382143	0.159824	0.777483	0.0731569	1.70942	0.0756943	0.382143	4.94286	0.146033	15
SNORD128	0.20571	0.462026	0.802639	0.210714	0.450958	0.881943	0.0761878	1.52493	0.0423165	0.210714	6.31429	0.0444005	15
SNORD129	-0.0656712	0.816128	0.940333	-0.142857	0.611522	0.902204	-0.0236964	1.81751	0.00431271	-0.142857	9.14286	0.0204082	15
SNORD12B	-0.223362	0.423586	0.790002	-0.153571	0.584764	0.902122	-0.142927	2.78077	0.0498906	-0.153571	9.22857	0.0235842	15
SNORD12C	-0.223362	0.423586	0.790002	-0.153571	0.584764	0.902122	-0.142927	2.78077	0.0498906	-0.153571	9.22857	0.0235842	15
SNORD13	-0.168334	0.548707	0.84054	-0.207143	0.458843	0.881943	-0.055036	2.07319	0.0283362	-0.207143	9.65714	0.0429082	15
SNORD130	-0.0627751	0.824117	0.942356	-0.164286	0.558497	0.897017	-0.0251365	1.81688	0.00394071	-0.164286	9.31429	0.0269898	15
SNORD131	-0.271737	0.327218	0.774925	-0.332143	0.226472	0.813856	-0.126487	2.45549	0.073841	-0.332143	10.6571	0.110319	15
SNORD132	0.201928	0.470477	0.805672	0.242857	0.383128	0.875642	0.0628986	1.96035	0.0407749	0.242857	6.05714	0.0589796	15
SNORD133	0.225841	0.418324	0.789489	-0.00714286	0.979844	0.991407	0.0733804	1.65134	0.051004	-0.00714286	8.05714	5.10204e-05	15
SNORD134	0.218388	0.434246	0.794378	0.153571	0.584764	0.902122	0.087495	2.12684	0.0476935	0.153571	6.77143	0.0235842	15
SNORD135	-0.39888	0.14081	0.766424	-0.360714	0.186554	0.79471	-0.0968934	2.25657	0.159105	-0.360714	10.8857	0.130115	15
SNORD136	-0.18962	0.498492	0.819253	-0.175	0.532748	0.890492	-0.0546769	1.91209	0.0359556	-0.175	9.4	0.030625	15
SNORD137	0.0217919	0.938555	0.978985	0.0892857	0.751673	0.943899	0.00753483	1.85403	0.000474887	0.0892857	7.28571	0.00797194	15
SNORD138	-0.250538	0.367783	0.780579	-0.360714	0.186554	0.79471	-0.0476561	2.04649	0.0627692	-0.360714	10.8857	0.130115	15
SNORD139	0.259025	0.351225	0.775222	0.0285714	0.91949	0.981044	0.0690375	1.49651	0.0670939	0.0285714	7.77143	0.000816327	15
SNORD13B-1	0.216708	0.437878	0.794378	0.278571	0.314709	0.855129	0.0400181	1.67256	0.0469624	0.278571	5.77143	0.077602	15
SNORD13B-2	0.216708	0.437878	0.794378	0.278571	0.314709	0.855129	0.0400181	1.67256	0.0469624	0.278571	5.77143	0.077602	15
SNORD13C	0.243993	0.380837	0.782705	0.432143	0.107693	0.750105	0.100728	1.90271	0.0595327	0.432143	4.54286	0.186747	15
SNORD13D	-0.191967	0.493089	0.817037	-0.178571	0.524284	0.89027	-0.0562689	2.21374	0.0368515	-0.178571	9.42857	0.0318878	15
SNORD13E	-0.189745	0.498204	0.819253	-0.153571	0.584764	0.902122	-0.0541047	2.11942	0.036003	-0.153571	9.22857	0.0235842	15
SNORD13F	-0.234443	0.400327	0.786481	-0.185714	0.507541	0.888858	-0.0680096	2.21713	0.0549636	-0.185714	9.48571	0.0344898	15
SNORD13G	0.433143	0.10679	0.766424	0.410714	0.128329	0.765845	0.10201	1.42589	0.187613	0.410714	4.71429	0.168686	15
SNORD13H	-0.240876	0.387141	0.785363	-0.171429	0.541272	0.891481	-0.0762174	1.86039	0.0580214	-0.171429	9.37143	0.0293878	15
SNORD13I	0.105403	0.708514	0.912157	-0.282143	0.308284	0.855129	0.105501	1.82966	0.0111098	-0.282143	10.2571	0.0796046	15
SNORD13J	-0.120701	0.668295	0.897731	-0.125	0.657136	0.918486	-0.033513	1.83055	0.0145686	-0.125	9	0.015625	15
SNORD140	0.20669	0.459847	0.801136	0.0535714	0.84961	0.967367	0.062673	1.39022	0.0427208	0.0535714	7.57143	0.0028699	15
SNORD141A	0.326861	0.234393	0.767889	0.189286	0.499263	0.885632	0.0547682	1.77594	0.106838	0.189286	6.48571	0.0358291	15
SNORD141B	0.326861	0.234393	0.767889	0.189286	0.499263	0.885632	0.0547682	1.77594	0.106838	0.189286	6.48571	0.0358291	15
SNORD142	-0.136155	0.628498	0.880128	-0.117857	0.675712	0.924075	-0.0492217	1.88924	0.0185382	-0.117857	8.94286	0.0138903	15
SNORD143	-0.24655	0.375708	0.780674	-0.128571	0.647916	0.91416	-0.12156	2.33641	0.0607869	-0.128571	9.02857	0.0165306	15
SNORD144	-0.24655	0.375708	0.780674	-0.128571	0.647916	0.91416	-0.12156	2.33641	0.0607869	-0.128571	9.02857	0.0165306	15
SNORD145	0.0871857	0.75735	0.926159	-0.0535714	0.84961	0.967367	0.0245136	1.68075	0.00760134	-0.0535714	8.42857	0.0028699	15
SNORD146	0.182963	0.513962	0.823986	0.175	0.532748	0.890492	0.0545059	1.52071	0.0334753	0.175	6.6	0.030625	15
SNORD147	0.00945818	0.973313	0.991985	-0.0464286	0.869492	0.971249	0.00353605	1.81081	8.94571e-05	-0.0464286	8.37143	0.00215561	15
SNORD148	-0.138599	0.622288	0.877866	-0.142857	0.611522	0.902204	-0.0394254	1.71774	0.0192096	-0.142857	9.14286	0.0204082	15
SNORD149	0.820669	0.000177647	0.0100429	0.885714	1.11998e-05	0.000596126	0.829281	0.627709	0.673497	0.885714	0.914286	0.78449	15
SNORD14A	-0.0798052	0.777391	0.929726	-0.103571	0.71338	0.934586	-0.0300641	1.83159	0.00636887	-0.103571	8.82857	0.010727	15
SNORD14B	-0.0798052	0.777391	0.929726	-0.103571	0.71338	0.934586	-0.0300641	1.83159	0.00636887	-0.103571	8.82857	0.010727	15
SNORD14C	-0.336909	0.219469	0.766424	-0.392857	0.147467	0.769095	-0.136657	2.1414	0.113508	-0.392857	11.1429	0.154337	15
SNORD14D	-0.336909	0.219469	0.766424	-0.392857	0.147467	0.769095	-0.136657	2.1414	0.113508	-0.392857	11.1429	0.154337	15
SNORD14E	-0.336909	0.219469	0.766424	-0.392857	0.147467	0.769095	-0.136657	2.1414	0.113508	-0.392857	11.1429	0.154337	15
SNORD150	-0.330684	0.228642	0.766424	-0.360714	0.186554	0.79471	-0.133927	2.14405	0.109352	-0.360714	10.8857	0.130115	15
SNORD151	0.306153	0.267095	0.771403	0.389286	0.151512	0.774175	0.237625	1.99163	0.0937299	0.389286	4.88571	0.151543	15
SNORD152	0.215862	0.439712	0.794378	0.0142857	0.9597	0.987098	0.0529578	1.67014	0.0465966	0.0142857	7.88571	0.000204082	15
SNORD153	-0.37639	0.166734	0.766424	-0.467857	0.0786302	0.740621	-0.146922	2.23335	0.141669	-0.467857	11.7429	0.21889	15
SNORD154	-0.190858	0.49564	0.8178	-0.15	0.59363	0.902204	-0.130211	2.97714	0.0364266	-0.15	9.2	0.0225	15
SNORD155	-0.225186	0.41971	0.790002	-0.214286	0.443141	0.881656	-0.0728598	2.15187	0.0507088	-0.214286	9.71429	0.0459184	15
SNORD156	-0.416197	0.12281	0.766424	-0.264286	0.341174	0.863727	-0.144723	2.57281	0.17322	-0.264286	10.1143	0.0698469	15
SNORD157	-0.312874	0.256194	0.767889	-0.221429	0.427714	0.876748	-0.114748	2.27738	0.0978903	-0.221429	9.77143	0.0490306	15
SNORD158	0.308431	0.26337	0.771227	0.185714	0.507541	0.888858	0.0895341	1.45874	0.0951297	0.185714	6.51429	0.0344898	15
SNORD159	0.120753	0.66816	0.897731	0.0964286	0.732453	0.937713	0.0552436	1.80461	0.0145812	0.0964286	7.22857	0.00929847	15
SNORD15A	-0.00357225	0.989919	0.996665	-0.0964286	0.732453	0.937713	-0.00143178	2.04593	1.27609e-05	-0.0964286	8.77143	0.00929847	15
SNORD15B	-0.00357225	0.989919	0.996665	-0.0964286	0.732453	0.937713	-0.00143178	2.04593	1.27609e-05	-0.0964286	8.77143	0.00929847	15
SNORD16	-0.195896	0.48411	0.813907	-0.175	0.532748	0.890492	-0.0593205	2.20377	0.0383753	-0.175	9.4	0.030625	15
SNORD160	0.0871857	0.75735	0.926159	-0.0535714	0.84961	0.967367	0.0245136	1.68075	0.00760134	-0.0535714	8.42857	0.0028699	15
SNORD161	-0.093182	0.741171	0.922215	-0.171429	0.541272	0.891481	-0.0184626	1.95276	0.00868288	-0.171429	9.37143	0.0293878	15
SNORD162	-0.232764	0.403808	0.787813	-0.117857	0.675712	0.924075	-0.0648226	2.18497	0.0541789	-0.117857	8.94286	0.0138903	15
SNORD163	0.0970143	0.730883	0.919257	-0.107143	0.703901	0.932694	0.0201225	1.58648	0.00941178	-0.107143	8.85714	0.0114796	15
SNORD164	0.0786503	0.780539	0.930766	0.05	0.859541	0.968318	0.0350052	1.87161	0.00618587	0.05	7.6	0.0025	15
SNORD165	-0.0874011	0.756767	0.926159	0.214286	0.443141	0.881656	-0.0737063	3.29721	0.00763896	0.214286	6.28571	0.0459184	15
SNORD166	-0.387012	0.154126	0.766424	-0.325	0.237225	0.823645	-0.119299	2.33657	0.149778	-0.325	10.6	0.105625	15
SNORD167	-0.108658	0.699893	0.908479	-0.110714	0.694463	0.929354	-0.0392279	1.84253	0.0118065	-0.110714	8.88571	0.0122577	15
SNORD168	0.978303	2.86621e-10	8.00553e-08	0.985714	1.92909e-11	8.00291e-09	0.98671	0.122704	0.957078	0.985714	0.114286	0.971633	15
SNORD169	0.321431	0.242715	0.767889	0.253571	0.361816	0.872528	0.0816018	1.8376	0.103318	0.253571	5.97143	0.0642985	15
SNORD17	-0.30678	0.266067	0.771244	-0.135714	0.62962	0.90801	-0.112943	2.33234	0.094114	-0.135714	9.08571	0.0184184	15
SNORD170	0.280986	0.310358	0.774925	0.121429	0.666401	0.91986	0.0978005	1.67152	0.0789529	0.121429	7.02857	0.0147449	15
SNORD172	0.52401	0.0449598	0.761161	0.435714	0.104493	0.750105	0.132142	1.19482	0.274587	0.435714	4.51429	0.189847	15
SNORD173	0.952083	4.63912e-08	4.65728e-06	0.975	7.14371e-10	1.08932e-07	1.1972	-0.316524	0.906462	0.975	0.2	0.950625	15
SNORD175	-0.0898369	0.750185	0.924737	-0.00714286	0.979844	0.991407	-0.0428799	2.10951	0.00807066	-0.00714286	8.05714	5.10204e-05	15
SNORD18A	-0.195896	0.48411	0.813907	-0.175	0.532748	0.890492	-0.0593205	2.20377	0.0383753	-0.175	9.4	0.030625	15
SNORD18B	-0.195896	0.48411	0.813907	-0.175	0.532748	0.890492	-0.0593205	2.20377	0.0383753	-0.175	9.4	0.030625	15
SNORD18C	-0.195896	0.48411	0.813907	-0.175	0.532748	0.890492	-0.0593205	2.20377	0.0383753	-0.175	9.4	0.030625	15
SNORD19	-0.18962	0.498492	0.819253	-0.175	0.532748	0.890492	-0.0546769	1.91209	0.0359556	-0.175	9.4	0.030625	15
SNORD19B	-0.18962	0.498492	0.819253	-0.175	0.532748	0.890492	-0.0546769	1.91209	0.0359556	-0.175	9.4	0.030625	15
SNORD19C	-0.18962	0.498492	0.819253	-0.175	0.532748	0.890492	-0.0546769	1.91209	0.0359556	-0.175	9.4	0.030625	15
SNORD1A	0.313497	0.255198	0.767889	0.267857	0.334444	0.863727	0.15431	1.78968	0.0982803	0.267857	5.85714	0.0717474	15
SNORD1B	0.313497	0.255198	0.767889	0.267857	0.334444	0.863727	0.15431	1.78968	0.0982803	0.267857	5.85714	0.0717474	15
SNORD1C	0.313497	0.255198	0.767889	0.267857	0.334444	0.863727	0.15431	1.78968	0.0982803	0.267857	5.85714	0.0717474	15
SNORD2	-0.154546	0.582355	0.855897	-0.0107143	0.96977	0.98841	-0.0369065	2.22443	0.0238844	-0.0107143	8.08571	0.000114796	15
SNORD20	-0.376322	0.166817	0.766424	-0.435714	0.104493	0.750105	-0.0893729	2.29148	0.141618	-0.435714	11.4857	0.189847	15
SNORD21	0.356532	0.19209	0.766424	-0.0178571	0.949635	0.987098	0.0983558	1.32636	0.127115	-0.0178571	8.14286	0.000318878	15
SNORD22	-0.0303999	0.914354	0.969453	-0.160714	0.567197	0.898205	-0.00863786	1.87442	0.000924156	-0.160714	9.28571	0.0258291	15
SNORD23	-0.25493	0.359161	0.777382	-0.178571	0.524284	0.89027	-0.0846708	2.04508	0.0649895	-0.178571	9.42857	0.0318878	15
SNORD24	0.0118902	0.966454	0.988781	-0.0428571	0.87946	0.971249	0.00293711	1.90512	0.000141377	-0.0428571	8.34286	0.00183673	15
SNORD25	-0.0303999	0.914354	0.969453	-0.160714	0.567197	0.898205	-0.00863786	1.87442	0.000924156	-0.160714	9.28571	0.0258291	15
SNORD26	-0.0303999	0.914354	0.969453	-0.160714	0.567197	0.898205	-0.00863786	1.87442	0.000924156	-0.160714	9.28571	0.0258291	15
SNORD27	-0.0303999	0.914354	0.969453	-0.160714	0.567197	0.898205	-0.00863786	1.87442	0.000924156	-0.160714	9.28571	0.0258291	15
SNORD28	-0.0303999	0.914354	0.969453	-0.160714	0.567197	0.898205	-0.00863786	1.87442	0.000924156	-0.160714	9.28571	0.0258291	15
SNORD28B	-0.515512	0.0492034	0.766424	-0.471429	0.0760704	0.740621	-0.121552	2.49989	0.265753	-0.471429	11.7714	0.222245	15
SNORD29	-0.0303999	0.914354	0.969453	-0.160714	0.567197	0.898205	-0.00863786	1.87442	0.000924156	-0.160714	9.28571	0.0258291	15
SNORD30	-0.0303999	0.914354	0.969453	-0.160714	0.567197	0.898205	-0.00863786	1.87442	0.000924156	-0.160714	9.28571	0.0258291	15
SNORD31	-0.0303999	0.914354	0.969453	-0.160714	0.567197	0.898205	-0.00863786	1.87442	0.000924156	-0.160714	9.28571	0.0258291	15
SNORD31B	0.456398	0.0872584	0.766424	0.414286	0.124715	0.756933	0.124597	1.45809	0.208299	0.414286	4.68571	0.171633	15
SNORD32A	-0.333621	0.224286	0.766424	-0.292857	0.289472	0.847623	-0.131178	2.30675	0.111303	-0.292857	10.3429	0.0857653	15
SNORD32B	-0.259981	0.349386	0.775222	-0.171429	0.541272	0.891481	-0.176794	3.02857	0.0675902	-0.171429	9.37143	0.0293878	15
SNORD33	-0.333621	0.224286	0.766424	-0.292857	0.289472	0.847623	-0.131178	2.30675	0.111303	-0.292857	10.3429	0.0857653	15
SNORD34	-0.333621	0.224286	0.766424	-0.292857	0.289472	0.847623	-0.131178	2.30675	0.111303	-0.292857	10.3429	0.0857653	15
SNORD35A	-0.333621	0.224286	0.766424	-0.292857	0.289472	0.847623	-0.131178	2.30675	0.111303	-0.292857	10.3429	0.0857653	15
SNORD35B	-0.333621	0.224286	0.766424	-0.292857	0.289472	0.847623	-0.131178	2.30675	0.111303	-0.292857	10.3429	0.0857653	15
SNORD36A	0.0118902	0.966454	0.988781	-0.0428571	0.87946	0.971249	0.00293711	1.90512	0.000141377	-0.0428571	8.34286	0.00183673	15
SNORD36B	0.0118902	0.966454	0.988781	-0.0428571	0.87946	0.971249	0.00293711	1.90512	0.000141377	-0.0428571	8.34286	0.00183673	15
SNORD36C	0.0118902	0.966454	0.988781	-0.0428571	0.87946	0.971249	0.00293711	1.90512	0.000141377	-0.0428571	8.34286	0.00183673	15
SNORD37	-0.48704	0.0655788	0.766424	-0.375	0.168433	0.780981	-0.125605	2.25448	0.237208	-0.375	11	0.140625	15
SNORD38A	0.0871857	0.75735	0.926159	-0.0535714	0.84961	0.967367	0.0245136	1.68075	0.00760134	-0.0535714	8.42857	0.0028699	15
SNORD38B	0.0871857	0.75735	0.926159	-0.0535714	0.84961	0.967367	0.0245136	1.68075	0.00760134	-0.0535714	8.42857	0.0028699	15
SNORD38C	-0.174556	0.533805	0.83367	-0.167857	0.549856	0.893721	-0.0507554	1.90873	0.0304698	-0.167857	9.34286	0.028176	15
SNORD38D	0.242761	0.383323	0.783932	0.442857	0.0982941	0.750105	0.088546	1.76806	0.0589327	0.442857	4.45714	0.196122	15
SNORD3A	-0.00724178	0.979565	0.994426	-0.114286	0.685066	0.928629	-0.00164091	1.68496	5.24434e-05	-0.114286	8.91429	0.0130612	15
SNORD3B-1	-0.00724178	0.979565	0.994426	-0.114286	0.685066	0.928629	-0.00164091	1.68496	5.24434e-05	-0.114286	8.91429	0.0130612	15
SNORD3B-2	-0.00724178	0.979565	0.994426	-0.114286	0.685066	0.928629	-0.00164091	1.68496	5.24434e-05	-0.114286	8.91429	0.0130612	15
SNORD3C	-0.00724178	0.979565	0.994426	-0.114286	0.685066	0.928629	-0.00164091	1.68496	5.24434e-05	-0.114286	8.91429	0.0130612	15
SNORD3D	-0.00724178	0.979565	0.994426	-0.114286	0.685066	0.928629	-0.00164091	1.68496	5.24434e-05	-0.114286	8.91429	0.0130612	15
SNORD3E	-0.623425	0.0130216	0.475042	-0.639286	0.0102884	0.3447	-0.217955	2.18085	0.388658	-0.639286	13.1143	0.408686	15
SNORD3F	-0.0361794	0.898144	0.964838	-0.0357143	0.899447	0.97575	-0.0127206	2.08952	0.00130895	-0.0357143	8.28571	0.00127551	15
SNORD3G	0.277548	0.316565	0.774925	-0.0857143	0.761334	0.945717	0.0811757	1.43893	0.0770328	-0.0857143	8.68571	0.00734694	15
SNORD3H	0.954173	3.48929e-08	3.6056e-06	0.982143	8.15733e-11	2.25606e-08	1.14043	-0.218786	0.910446	0.982143	0.142857	0.964605	15
SNORD3I	-0.289371	0.295516	0.774925	-0.0892857	0.751673	0.943899	-0.15204	2.49524	0.0837358	-0.0892857	8.71429	0.00797194	15
SNORD3J	0.190755	0.495876	0.817934	0.189286	0.499263	0.885632	0.050292	1.41248	0.0363874	0.189286	6.48571	0.0358291	15
SNORD3K	-0.171257	0.541684	0.837894	-0.292857	0.289472	0.847623	-0.0402561	2.17725	0.0293289	-0.292857	10.3429	0.0857653	15
SNORD3P3	0.383111	0.15868	0.766424	0.382143	0.159824	0.777483	0.114146	1.82949	0.146774	0.382143	4.94286	0.146033	15
SNORD41	-0.39888	0.14081	0.766424	-0.360714	0.186554	0.79471	-0.0968934	2.25657	0.159105	-0.360714	10.8857	0.130115	15
SNORD42A	-0.207349	0.458387	0.801136	-0.178571	0.524284	0.89027	-0.0772267	2.18807	0.0429934	-0.178571	9.42857	0.0318878	15
SNORD42B	-0.207349	0.458387	0.801136	-0.178571	0.524284	0.89027	-0.0772267	2.18807	0.0429934	-0.178571	9.42857	0.0318878	15
SNORD43	0.259025	0.351225	0.775222	0.0285714	0.91949	0.981044	0.0690375	1.49651	0.0670939	0.0285714	7.77143	0.000816327	15
SNORD44	0.0718467	0.799149	0.934986	0.110714	0.694463	0.929354	0.021928	1.95584	0.00516195	0.110714	7.11429	0.0122577	15
SNORD45A	0.223097	0.424149	0.790203	-0.128571	0.647916	0.91416	0.0628447	1.51122	0.0497725	-0.128571	9.02857	0.0165306	15
SNORD45B	0.223097	0.424149	0.790203	-0.128571	0.647916	0.91416	0.0628447	1.51122	0.0497725	-0.128571	9.02857	0.0165306	15
SNORD45C	0.223097	0.424149	0.790203	-0.128571	0.647916	0.91416	0.0628447	1.51122	0.0497725	-0.128571	9.02857	0.0165306	15
SNORD46	0.0871857	0.75735	0.926159	-0.0535714	0.84961	0.967367	0.0245136	1.68075	0.00760134	-0.0535714	8.42857	0.0028699	15
SNORD47	0.0718467	0.799149	0.934986	0.110714	0.694463	0.929354	0.021928	1.95584	0.00516195	0.110714	7.11429	0.0122577	15
SNORD48	-0.266115	0.337717	0.774925	-0.175	0.532748	0.890492	-0.179477	3.06691	0.0708173	-0.175	9.4	0.030625	15
SNORD49A	0.0437554	0.876951	0.95794	-0.0821429	0.771029	0.947702	0.00920063	1.71187	0.00191454	-0.0821429	8.65714	0.00674745	15
SNORD49B	0.0437554	0.876951	0.95794	-0.0821429	0.771029	0.947702	0.00920063	1.71187	0.00191454	-0.0821429	8.65714	0.00674745	15
SNORD4A	-0.207349	0.458387	0.801136	-0.178571	0.524284	0.89027	-0.0772267	2.18807	0.0429934	-0.178571	9.42857	0.0318878	15
SNORD4B	-0.207349	0.458387	0.801136	-0.178571	0.524284	0.89027	-0.0772267	2.18807	0.0429934	-0.178571	9.42857	0.0318878	15
SNORD5	-0.259414	0.350475	0.775222	-0.4	0.139595	0.768118	-0.112099	2.06128	0.0672958	-0.4	11.2	0.16	15
SNORD50A	-0.407954	0.131169	0.766424	-0.321429	0.242719	0.823645	-0.116117	2.36983	0.166427	-0.321429	10.5714	0.103316	15
SNORD50B	-0.407954	0.131169	0.766424	-0.321429	0.242719	0.823645	-0.116117	2.36983	0.166427	-0.321429	10.5714	0.103316	15
SNORD51	-0.425891	0.113457	0.766424	-0.425	0.114295	0.752105	-0.0984923	2.27464	0.181383	-0.425	11.4	0.180625	15
SNORD52	-0.266115	0.337717	0.774925	-0.175	0.532748	0.890492	-0.179477	3.06691	0.0708173	-0.175	9.4	0.030625	15
SNORD53	0.46705	0.0792171	0.766424	0.517857	0.0480041	0.714479	0.112267	1.81875	0.218136	0.517857	3.85714	0.268176	15
SNORD53B	0.46705	0.0792171	0.766424	0.517857	0.0480041	0.714479	0.112267	1.81875	0.218136	0.517857	3.85714	0.268176	15
SNORD54	0.749712	0.00128955	0.0588234	0.671429	0.00612777	0.235831	0.592156	0.849226	0.562068	0.671429	2.62857	0.450816	15
SNORD55	0.0871857	0.75735	0.926159	-0.0535714	0.84961	0.967367	0.0245136	1.68075	0.00760134	-0.0535714	8.42857	0.0028699	15
SNORD56	-0.384446	0.157111	0.766424	-0.303571	0.271356	0.837247	-0.102919	2.18552	0.147799	-0.303571	10.4286	0.0921556	15
SNORD56B	0.477316	0.0719818	0.766424	0.589286	0.0207944	0.541652	0.111036	1.73372	0.227831	0.589286	3.28571	0.347258	15
SNORD57	-0.384446	0.157111	0.766424	-0.303571	0.271356	0.837247	-0.102919	2.18552	0.147799	-0.303571	10.4286	0.0921556	15
SNORD58A	0.300566	0.276366	0.774925	0.210714	0.450958	0.881943	0.117121	1.46932	0.0903402	0.210714	6.31429	0.0444005	15
SNORD58B	0.300566	0.276366	0.774925	0.210714	0.450958	0.881943	0.117121	1.46932	0.0903402	0.210714	6.31429	0.0444005	15
SNORD58C	0.300566	0.276366	0.774925	0.210714	0.450958	0.881943	0.117121	1.46932	0.0903402	0.210714	6.31429	0.0444005	15
SNORD59A	-0.0262695	0.925959	0.974203	-0.153571	0.584764	0.902122	-0.00756429	1.94621	0.000690085	-0.153571	9.22857	0.0235842	15
SNORD59B	-0.0262695	0.925959	0.974203	-0.153571	0.584764	0.902122	-0.00756429	1.94621	0.000690085	-0.153571	9.22857	0.0235842	15
SNORD6	-0.259414	0.350475	0.775222	-0.4	0.139595	0.768118	-0.112099	2.06128	0.0672958	-0.4	11.2	0.16	15
SNORD60	-0.186119	0.506599	0.821512	-0.107143	0.703901	0.932694	-0.066799	2.42199	0.0346405	-0.107143	8.85714	0.0114796	15
SNORD61	-0.467632	0.0787933	0.766424	-0.392857	0.147467	0.769095	-0.185534	1.98849	0.21868	-0.392857	11.1429	0.154337	15
SNORD62A	0.0660104	0.815193	0.940287	0.0107143	0.96977	0.98841	0.0167074	1.81486	0.00435737	0.0107143	7.91429	0.000114796	15
SNORD62B	0.0660104	0.815193	0.940287	0.0107143	0.96977	0.98841	0.0167074	1.81486	0.00435737	0.0107143	7.91429	0.000114796	15
SNORD63	-0.206522	0.460219	0.801136	-0.189286	0.499263	0.885632	-0.0301913	1.89212	0.0426515	-0.189286	9.51429	0.0358291	15
SNORD63B	-0.206522	0.460219	0.801136	-0.189286	0.499263	0.885632	-0.0301913	1.89212	0.0426515	-0.189286	9.51429	0.0358291	15
SNORD64	-0.0813454	0.773197	0.92935	-0.0464286	0.869492	0.971249	-0.0316559	2.16841	0.00661708	-0.0464286	8.37143	0.00215561	15
SNORD65	0.0437554	0.876951	0.95794	-0.0821429	0.771029	0.947702	0.00920063	1.71187	0.00191454	-0.0821429	8.65714	0.00674745	15
SNORD65B	0.104822	0.710056	0.91244	0.175	0.532748	0.890492	0.0385684	1.95259	0.0109876	0.175	6.6	0.030625	15
SNORD65C	-0.169643	0.545556	0.839935	0.217857	0.435393	0.879578	-0.209017	3.87304	0.0287788	0.217857	6.25714	0.0474617	15
SNORD66	-0.166381	0.55342	0.841072	-0.0892857	0.751673	0.943899	-0.0413503	2.2904	0.0276827	-0.0892857	8.71429	0.00797194	15
SNORD67	0.0747396	0.791223	0.931997	-0.0357143	0.899447	0.97575	0.0172319	1.69077	0.00558601	-0.0357143	8.28571	0.00127551	15
SNORD68	-0.174625	0.53364	0.833554	-0.217857	0.435393	0.879578	-0.0589137	1.89644	0.030494	-0.217857	9.74286	0.0474617	15
SNORD69	-0.18962	0.498492	0.819253	-0.175	0.532748	0.890492	-0.0546769	1.91209	0.0359556	-0.175	9.4	0.030625	15
SNORD7	-0.224072	0.422076	0.790002	-0.207143	0.458843	0.881943	-0.073411	2.09669	0.0502081	-0.207143	9.65714	0.0429082	15
SNORD70	-0.439013	0.101597	0.766424	-0.403571	0.135768	0.768118	-0.0978507	2.22418	0.192733	-0.403571	11.2286	0.16287	15
SNORD70B	-0.439013	0.101597	0.766424	-0.403571	0.135768	0.768118	-0.0978507	2.22418	0.192733	-0.403571	11.2286	0.16287	15
SNORD71	-0.211901	0.448354	0.798016	-0.192857	0.491049	0.885632	-0.063495	1.8152	0.0449019	-0.192857	9.54286	0.0371939	15
SNORD72	-0.00996602	0.97188	0.991241	-0.1	0.722897	0.937606	-0.00270398	1.80914	9.93216e-05	-0.1	8.8	0.01	15
SNORD73A	-0.327674	0.233163	0.767889	-0.196429	0.482899	0.885632	-0.0643172	1.89657	0.10737	-0.196429	9.57143	0.0385842	15
SNORD73B	-0.327674	0.233163	0.767889	-0.196429	0.482899	0.885632	-0.0643172	1.89657	0.10737	-0.196429	9.57143	0.0385842	15
SNORD74	0.0718467	0.799149	0.934986	0.110714	0.694463	0.929354	0.021928	1.95584	0.00516195	0.110714	7.11429	0.0122577	15
SNORD74B	0.363642	0.182742	0.766424	0.4	0.139595	0.768118	0.176258	1.29276	0.132236	0.4	4.8	0.16	15
SNORD75	0.0718467	0.799149	0.934986	0.110714	0.694463	0.929354	0.021928	1.95584	0.00516195	0.110714	7.11429	0.0122577	15
SNORD76	0.0718467	0.799149	0.934986	0.110714	0.694463	0.929354	0.021928	1.95584	0.00516195	0.110714	7.11429	0.0122577	15
SNORD77	0.0718467	0.799149	0.934986	0.110714	0.694463	0.929354	0.021928	1.95584	0.00516195	0.110714	7.11429	0.0122577	15
SNORD78	0.0718467	0.799149	0.934986	0.110714	0.694463	0.929354	0.021928	1.95584	0.00516195	0.110714	7.11429	0.0122577	15
SNORD79	0.0718467	0.799149	0.934986	0.110714	0.694463	0.929354	0.021928	1.95584	0.00516195	0.110714	7.11429	0.0122577	15
SNORD8	0.182823	0.514288	0.823986	0.228571	0.412566	0.876748	0.071907	1.88568	0.0334243	0.228571	6.17143	0.0522449	15
SNORD80	0.0718467	0.799149	0.934986	0.110714	0.694463	0.929354	0.021928	1.95584	0.00516195	0.110714	7.11429	0.0122577	15
SNORD81	0.0718467	0.799149	0.934986	0.110714	0.694463	0.929354	0.021928	1.95584	0.00516195	0.110714	7.11429	0.0122577	15
SNORD82	-0.376322	0.166817	0.766424	-0.435714	0.104493	0.750105	-0.0893729	2.29148	0.141618	-0.435714	11.4857	0.189847	15
SNORD83A	0.259025	0.351225	0.775222	0.0285714	0.91949	0.981044	0.0690375	1.49651	0.0670939	0.0285714	7.77143	0.000816327	15
SNORD83B	0.259025	0.351225	0.775222	0.0285714	0.91949	0.981044	0.0690375	1.49651	0.0670939	0.0285714	7.77143	0.000816327	15
SNORD84	-0.219759	0.431295	0.793195	-0.0607143	0.829812	0.964604	-0.163238	3.04864	0.048294	-0.0607143	8.48571	0.00368622	15
SNORD86	-0.384446	0.157111	0.766424	-0.303571	0.271356	0.837247	-0.102919	2.18552	0.147799	-0.303571	10.4286	0.0921556	15
SNORD87	0.962423	9.79838e-09	1.14694e-06	0.946429	9.44794e-08	6.86924e-06	0.822981	0.319279	0.926257	0.946429	0.428571	0.895727	15
SNORD88A	-0.31809	0.247925	0.767889	-0.264286	0.341174	0.863727	-0.187855	2.55109	0.101181	-0.264286	10.1143	0.0698469	15
SNORD88B	-0.31809	0.247925	0.767889	-0.264286	0.341174	0.863727	-0.187855	2.55109	0.101181	-0.264286	10.1143	0.0698469	15
SNORD88C	-0.31809	0.247925	0.767889	-0.264286	0.341174	0.863727	-0.187855	2.55109	0.101181	-0.264286	10.1143	0.0698469	15
SNORD89	-0.206929	0.459317	0.801136	0.0428571	0.87946	0.971249	-0.246347	3.73845	0.0428196	0.0428571	7.65714	0.00183673	15
SNORD9	0.182823	0.514288	0.823986	0.228571	0.412566	0.876748	0.071907	1.88568	0.0334243	0.228571	6.17143	0.0522449	15
SNORD90	-0.306373	0.266734	0.771403	-0.246429	0.375951	0.875335	-0.169158	2.66053	0.0938644	-0.246429	9.97143	0.060727	15
SNORD91A	-0.405289	0.133953	0.766424	-0.371429	0.17285	0.787101	-0.117626	2.09328	0.164259	-0.371429	10.9714	0.137959	15
SNORD91B	-0.405289	0.133953	0.766424	-0.371429	0.17285	0.787101	-0.117626	2.09328	0.164259	-0.371429	10.9714	0.137959	15
SNORD92	0.46705	0.0792171	0.766424	0.517857	0.0480041	0.714479	0.112267	1.81875	0.218136	0.517857	3.85714	0.268176	15
SNORD93	-0.189083	0.49973	0.819497	0.203571	0.466795	0.881943	-0.25575	4.24573	0.0357525	0.203571	6.37143	0.0414413	15
SNORD94	0.0112224	0.968337	0.989093	0.0857143	0.761334	0.945717	0.00253864	2.22776	0.000125943	0.0857143	7.31429	0.00734694	15
SNORD95	-0.467674	0.0787633	0.766424	-0.403571	0.135768	0.768118	-0.0970291	2.34807	0.218719	-0.403571	11.2286	0.16287	15
SNORD96A	-0.467674	0.0787633	0.766424	-0.403571	0.135768	0.768118	-0.0970291	2.34807	0.218719	-0.403571	11.2286	0.16287	15
SNORD96B	-0.432257	0.10759	0.766424	-0.435714	0.104493	0.750105	-0.164403	1.97257	0.186846	-0.435714	11.4857	0.189847	15
SNORD97	-0.114566	0.684329	0.902353	-0.192857	0.491049	0.885632	-0.0417411	1.92687	0.0131254	-0.192857	9.54286	0.0371939	15
SNORD98	0.368261	0.17683	0.766424	0.285714	0.301936	0.85364	0.0992107	1.20198	0.135616	0.285714	5.71429	0.0816327	15
SNORD99	0.207046	0.459059	0.801136	0.242857	0.383128	0.875642	0.0698931	1.50462	0.0428678	0.242857	6.05714	0.0589796	15
SNPH	-0.0393343	0.88931	0.961646	-0.0892857	0.751673	0.943899	-0.0121992	2.03185	0.00154719	-0.0892857	8.71429	0.00797194	15
SNRK	-0.340552	0.21421	0.766424	-0.432143	0.107693	0.750105	-0.101492	2.36709	0.115976	-0.432143	11.4571	0.186747	15
SNRK-AS1	-0.342735	0.211097	0.766424	-0.482143	0.0687495	0.740621	-0.1008	2.34812	0.117467	-0.482143	11.8571	0.232462	15
SNRNP200	0.397202	0.142644	0.766424	0.314286	0.25394	0.82483	0.123693	1.94833	0.157769	0.314286	5.48571	0.0987755	15
SNRNP25	-0.382602	0.159281	0.766424	-0.457143	0.0866781	0.747765	-0.173034	3.05953	0.146384	-0.457143	11.6571	0.20898	15
SNRNP27	0.389934	0.150772	0.766424	0.45	0.0923574	0.750105	0.0843358	1.99541	0.152049	0.45	4.4	0.2025	15
SNRNP35	0.355436	0.193558	0.766424	0.25	0.368846	0.872842	0.0813043	1.67044	0.126335	0.25	6	0.0625	15
SNRNP40	0.28914	0.295919	0.774925	0.275	0.321211	0.861019	0.0938784	1.41218	0.083602	0.275	5.8	0.075625	15
SNRNP48	-0.0632652	0.822764	0.942199	-0.0107143	0.96977	0.98841	-0.0287296	2.27924	0.00400249	-0.0107143	8.08571	0.000114796	15
SNRNP70	-0.334931	0.222358	0.766424	-0.296429	0.283355	0.843726	-0.166323	2.48208	0.112179	-0.296429	10.3714	0.0878699	15
SNRPA	0.13886	0.621626	0.877866	0.0214286	0.939578	0.987098	0.0401257	1.70806	0.019282	0.0214286	7.82857	0.000459184	15
SNRPA1	-0.0293216	0.917383	0.970391	-0.0821429	0.771029	0.947702	-0.0101873	2.18146	0.000859755	-0.0821429	8.65714	0.00674745	15
SNRPB	-0.380556	0.161711	0.766424	-0.303571	0.271356	0.837247	-0.101875	2.18348	0.144823	-0.303571	10.4286	0.0921556	15
SNRPB2	-0.193426	0.489747	0.81618	-0.128571	0.647916	0.91416	-0.0678454	2.322	0.0374135	-0.128571	9.02857	0.0165306	15
SNRPC	-0.0793275	0.778693	0.930198	-0.103571	0.71338	0.934586	-0.0292158	2.24301	0.00629285	-0.103571	8.82857	0.010727	15
SNRPD1	0.0633635	0.822493	0.942199	0.0714286	0.800296	0.956787	0.0157098	1.63785	0.00401493	0.0714286	7.42857	0.00510204	15
SNRPD2	-0.174034	0.535048	0.833856	-0.164286	0.558497	0.897017	-0.0476843	1.86889	0.0302878	-0.164286	9.31429	0.0269898	15
SNRPD2P2	-0.409502	0.129572	0.766424	-0.157143	0.575953	0.900794	-0.103432	2.25467	0.167692	-0.157143	9.25714	0.0246939	15
SNRPD3	0.49282	0.0619735	0.766424	0.321429	0.242719	0.823645	0.158982	1.30399	0.242872	0.321429	5.42857	0.103316	15
SNRPE	0.0538306	0.84889	0.950476	0.132143	0.638744	0.911246	0.0117047	1.83827	0.00289773	0.132143	6.94286	0.0174617	15
SNRPF	-0.0464788	0.869351	0.955521	-0.0857143	0.761334	0.945717	-0.00646831	1.97805	0.00216028	-0.0857143	8.68571	0.00734694	15
SNRPG	0.380299	0.162018	0.766424	0.45	0.0923574	0.750105	0.0921635	1.92393	0.144627	0.45	4.4	0.2025	15
SNRPN	-0.0609608	0.829131	0.944011	-0.0464286	0.869492	0.971249	-0.0250235	2.12432	0.00371622	-0.0464286	8.37143	0.00215561	15
SNTA1	0.0177195	0.950023	0.983059	0.0607143	0.829812	0.964604	0.00586427	1.97141	0.000313981	0.0607143	7.51429	0.00368622	15
SNTB1	0.977505	3.61805e-10	9.27865e-08	0.971429	1.68708e-09	1.96663e-07	1.04055	0.0900622	0.955516	0.971429	0.228571	0.943673	15
SNTB2	-0.217795	0.435526	0.794378	-0.171429	0.541272	0.891481	-0.0685673	1.83282	0.0474348	-0.171429	9.37143	0.0293878	15
SNTG1	0.771986	0.000746039	0.0367291	0.739286	0.00163551	0.0809435	0.698174	0.709138	0.595963	0.739286	2.08571	0.546543	15
SNTG2	0.0142885	0.959692	0.986982	0.0178571	0.949635	0.987098	0.00529724	2.16547	0.00020416	0.0178571	7.85714	0.000318878	15
SNTG2-AS1	-0.0335614	0.905483	0.967837	-0.025	0.929529	0.983719	-0.0125419	2.26285	0.00112637	-0.025	8.2	0.000625	15
SNTN	-0.490665	0.0633007	0.766424	-0.414286	0.124715	0.756933	-0.155294	2.54417	0.240752	-0.414286	11.3143	0.171633	15
SNU13	0.12853	0.648023	0.888597	0.114286	0.685066	0.928629	0.0469538	1.6297	0.01652	0.114286	7.08571	0.0130612	15
SNUPN	-0.169857	0.545042	0.839694	-0.0785714	0.780755	0.951243	-0.0537484	2.1372	0.0288513	-0.0785714	8.62857	0.00617347	15
SNURF	-0.0813454	0.773197	0.92935	-0.0464286	0.869492	0.971249	-0.0316559	2.16841	0.00661708	-0.0464286	8.37143	0.00215561	15
SNW1	0.154949	0.581358	0.855866	0.257143	0.35486	0.869883	0.0512619	1.79693	0.0240093	0.257143	5.94286	0.0661224	15
SNX1	-0.190876	0.495596	0.8178	-0.142857	0.611522	0.902204	-0.0512041	2.15042	0.0364338	-0.142857	9.14286	0.0204082	15
SNX10	-0.154093	0.583474	0.856755	0.253571	0.361816	0.872528	-0.177074	3.87985	0.0237446	0.253571	5.97143	0.0642985	15
SNX11	0.0065511	0.981514	0.994426	0.0214286	0.939578	0.987098	0.00206257	2.1906	4.29169e-05	0.0214286	7.82857	0.000459184	15
SNX12	-0.653783	0.00820254	0.339785	-0.675	0.0057635	0.229969	-0.229673	2.21401	0.427432	-0.675	13.4	0.455625	15
SNX13	-0.19544	0.485147	0.814449	0.303571	0.271356	0.837247	-0.558437	6.29483	0.0381969	0.303571	5.57143	0.0921556	15
SNX14	-0.375516	0.1678	0.766424	-0.321429	0.242719	0.823645	-0.106385	2.34229	0.141013	-0.321429	10.5714	0.103316	15
SNX15	-0.262244	0.345056	0.775192	-0.278571	0.314709	0.855129	-0.055193	2.05595	0.0687718	-0.278571	10.2286	0.077602	15
SNX16	0.943797	1.28212e-07	1.14457e-05	0.975	7.14371e-10	1.08932e-07	0.91059	0.119756	0.890753	0.975	0.2	0.950625	15
SNX17	0.343762	0.209643	0.766424	0.460714	0.0839334	0.74271	0.105184	1.94379	0.118172	0.460714	4.31429	0.212258	15
SNX18	-0.136178	0.62844	0.880128	-0.278571	0.314709	0.855129	-0.025093	1.97524	0.0185444	-0.278571	10.2286	0.077602	15
SNX19	-0.298401	0.280011	0.774925	-0.314286	0.25394	0.82483	-0.150998	2.39218	0.0890429	-0.314286	10.5143	0.0987755	15
SNX2	-0.3609	0.186311	0.766424	-0.435714	0.104493	0.750105	-0.0554454	2.00108	0.130249	-0.435714	11.4857	0.189847	15
SNX20	-0.403757	0.135571	0.766424	-0.378571	0.164091	0.778376	-0.109578	2.17344	0.16302	-0.378571	11.0286	0.143316	15
SNX21	-0.326734	0.234586	0.767889	-0.15	0.59363	0.902204	-0.0730474	2.34651	0.106755	-0.15	9.2	0.0225	15
SNX22	-0.190876	0.495596	0.8178	-0.142857	0.611522	0.902204	-0.0512041	2.15042	0.0364338	-0.142857	9.14286	0.0204082	15
SNX24	-0.280956	0.310411	0.774925	-0.496429	0.0597974	0.714479	-0.0467496	2.02154	0.0789364	-0.496429	11.9714	0.246441	15
SNX25	-0.201913	0.47051	0.805672	-0.189286	0.499263	0.885632	-0.0436569	1.78249	0.0407689	-0.189286	9.51429	0.0358291	15
SNX27	0.268537	0.333171	0.774925	0.5	0.0576988	0.714479	0.0965715	1.97645	0.072112	0.5	4	0.25	15
SNX29	-0.22933	0.410975	0.787813	-0.114286	0.685066	0.928629	-0.0555721	2.0915	0.0525921	-0.114286	8.91429	0.0130612	15
SNX29P1	-0.37318	0.170675	0.766424	-0.346429	0.205896	0.796971	-0.0981953	2.00692	0.139263	-0.346429	10.7714	0.120013	15
SNX29P2	-0.319498	0.245722	0.767889	-0.242857	0.383128	0.875642	-0.104144	2.16609	0.102079	-0.242857	9.94286	0.0589796	15
SNX3	-0.414502	0.124499	0.766424	-0.364286	0.18191	0.79471	-0.117365	2.34216	0.171812	-0.364286	10.9143	0.132704	15
SNX30	-0.0164952	0.953472	0.984426	0.0285714	0.91949	0.981044	-0.00410233	1.91131	0.000272093	0.0285714	7.77143	0.000816327	15
SNX31	0.956187	2.61798e-08	2.90761e-06	0.978571	2.64546e-10	6.16763e-08	1.02677	0.0229732	0.914294	0.978571	0.171429	0.957602	15
SNX32	-0.26283	0.343938	0.775192	-0.282143	0.308284	0.855129	-0.0766031	2.26011	0.0690797	-0.282143	10.2571	0.0796046	15
SNX33	-0.210912	0.450522	0.798384	-0.157143	0.575953	0.900794	-0.06444	2.25524	0.044484	-0.157143	9.25714	0.0246939	15
SNX4	-0.110389	0.695321	0.906474	0.0142857	0.9597	0.987098	-0.0329781	1.86977	0.0121857	0.0142857	7.88571	0.000204082	15
SNX5	-0.313906	0.254545	0.767889	-0.135714	0.62962	0.90801	-0.114192	2.34938	0.0985371	-0.135714	9.08571	0.0184184	15
SNX6	0.358314	0.189719	0.766424	0.396429	0.143495	0.768118	0.110221	1.53237	0.128389	0.396429	4.82857	0.157156	15
SNX7	0.244487	0.379843	0.782488	-0.121429	0.666401	0.91986	0.072994	1.48287	0.059774	-0.121429	8.97143	0.0147449	15
SNX8	0.284702	0.303728	0.774925	0.467857	0.0786302	0.740621	0.165064	2.0713	0.0810553	0.467857	4.25714	0.21889	15
SNX9	-0.504059	0.0553795	0.766424	-0.375	0.168433	0.780981	-0.128032	2.4775	0.254076	-0.375	11	0.140625	15
SOAT1	0.132114	0.638818	0.884437	0.146429	0.60255	0.902204	0.0372685	1.77134	0.0174542	0.146429	6.82857	0.0214413	15
SOAT2	0.0178386	0.949688	0.982784	-0.128571	0.647916	0.91416	0.00440654	1.92727	0.000318216	-0.128571	9.02857	0.0165306	15
SOBP	-0.389403	0.151378	0.766424	-0.232143	0.405099	0.876748	-0.104213	2.42564	0.151635	-0.232143	9.85714	0.0538903	15
SOCS1	-0.370145	0.174456	0.766424	-0.189286	0.499263	0.885632	-0.0805171	2.24324	0.137007	-0.189286	9.51429	0.0358291	15
SOCS2	0.245922	0.376965	0.780888	0.139286	0.620546	0.904636	0.0557085	1.69283	0.0604774	0.139286	6.88571	0.0194005	15
SOCS2-AS1	0.245922	0.376965	0.780888	0.139286	0.620546	0.904636	0.0557085	1.69283	0.0604774	0.139286	6.88571	0.0194005	15
SOCS3	0.156795	0.576808	0.853526	0.160714	0.567197	0.898205	0.0598189	2.09119	0.0245847	0.160714	6.71429	0.0258291	15
SOCS4	0.501582	0.0567864	0.766424	0.510714	0.0517255	0.714479	0.136948	1.59609	0.251585	0.510714	3.91429	0.260829	15
SOCS5	0.372421	0.171615	0.766424	0.410714	0.128329	0.765845	0.080277	2.072	0.138698	0.410714	4.71429	0.168686	15
SOCS6	0.347481	0.204429	0.766424	0.207143	0.458843	0.881943	0.143849	1.40948	0.120743	0.207143	6.34286	0.0429082	15
SOCS7	-0.418451	0.12059	0.766424	-0.446429	0.0952932	0.750105	-0.130205	2.39388	0.175101	-0.446429	11.5714	0.199298	15
SOD1	0.160889	0.566769	0.847795	0.260714	0.347979	0.867719	0.0591133	1.61597	0.0258853	0.260714	5.91429	0.0679719	15
SOD2	-0.426545	0.112845	0.766424	-0.332143	0.226472	0.813856	-0.107411	2.39264	0.18194	-0.332143	10.6571	0.110319	15
SOD2-OT1	-0.415989	0.123017	0.766424	-0.328571	0.23181	0.822974	-0.102444	2.38146	0.173047	-0.328571	10.6286	0.107959	15
SOD3	-0.245881	0.377046	0.780888	-0.160714	0.567197	0.898205	-0.0694401	2.19541	0.0604574	-0.160714	9.28571	0.0258291	15
SOGA1	-0.159949	0.569068	0.849233	-0.0714286	0.800296	0.956787	-0.085865	2.49267	0.0255837	-0.0714286	8.57143	0.00510204	15
SOGA3	-0.235397	0.398357	0.786481	-0.164286	0.558497	0.897017	-0.0698777	2.41522	0.0554117	-0.164286	9.31429	0.0269898	15
SOHLH1	-0.0453096	0.872613	0.956816	-0.121429	0.666401	0.91986	-0.0123562	1.97679	0.00205296	-0.121429	8.97143	0.0147449	15
SOHLH2	0.181643	0.517054	0.824932	0.189286	0.499263	0.885632	0.0554989	1.85083	0.0329941	0.189286	6.48571	0.0358291	15
SON	-0.187144	0.50422	0.821512	0.167857	0.549856	0.893721	-0.250689	3.33363	0.0350228	0.167857	6.65714	0.028176	15
SORBS1	0.301454	0.27488	0.774707	0.232143	0.405099	0.876748	0.0716431	1.41395	0.0908746	0.232143	6.14286	0.0538903	15
SORBS2	-0.264002	0.341713	0.775192	-0.310714	0.259667	0.82902	-0.0633135	1.89785	0.0696968	-0.310714	10.4857	0.0965434	15
SORBS3	0.0038547	0.989122	0.996538	0.025	0.929529	0.983719	0.0014526	2.0592	1.48587e-05	0.025	7.8	0.000625	15
SORCS1	0.0506275	0.857795	0.952174	-0.0571429	0.8397	0.966381	0.0119365	1.57194	0.00256314	-0.0571429	8.45714	0.00326531	15
SORCS2	-0.317819	0.248351	0.767889	-0.257143	0.35486	0.869883	-0.0946077	2.32283	0.101009	-0.257143	10.0571	0.0661224	15
SORCS3	-0.0990875	0.725335	0.91785	-0.164286	0.558497	0.897017	-0.0257879	1.74953	0.00981833	-0.164286	9.31429	0.0269898	15
SORCS3-AS1	-0.0968501	0.731323	0.919257	-0.142857	0.611522	0.902204	-0.0257154	1.75942	0.00937995	-0.142857	9.14286	0.0204082	15
SORD	-0.276666	0.318168	0.774925	-0.314286	0.25394	0.82483	-0.0700248	2.18952	0.0765443	-0.314286	10.5143	0.0987755	15
SORD2P	-0.218543	0.433912	0.794378	-0.264286	0.341174	0.863727	-0.0583222	2.11419	0.0477612	-0.264286	10.1143	0.0698469	15
SORL1	-0.256568	0.355974	0.775222	-0.321429	0.242719	0.823645	-0.122117	2.26798	0.0658273	-0.321429	10.5714	0.103316	15
SORT1	0.353597	0.196037	0.766424	-0.0178571	0.949635	0.987098	0.0986743	1.33469	0.125031	-0.0178571	8.14286	0.000318878	15
SOS1	0.374497	0.16905	0.766424	0.382143	0.159824	0.777483	0.0833487	1.92797	0.140248	0.382143	4.94286	0.146033	15
SOS2	0.242716	0.383414	0.784003	0.35	0.200945	0.79471	0.0675542	1.73732	0.058911	0.35	5.2	0.1225	15
SOST	-0.0469733	0.867973	0.955397	-0.110714	0.694463	0.929354	-0.0151521	2.17595	0.00220649	-0.110714	8.88571	0.0122577	15
SOSTDC1	-0.15505	0.581109	0.855833	0.257143	0.35486	0.869883	-0.18957	4.10317	0.0240406	0.257143	5.94286	0.0661224	15
SOWAHA	-0.0542089	0.847839	0.950476	-0.189286	0.499263	0.885632	-0.00938123	1.88337	0.00293861	-0.189286	9.51429	0.0358291	15
SOWAHB	-0.110459	0.695136	0.906474	-0.146429	0.60255	0.902204	-0.0198786	1.91481	0.0122011	-0.146429	9.17143	0.0214413	15
SOWAHC	0.124502	0.658425	0.892131	0.185714	0.507541	0.888858	0.0392787	1.99737	0.0155007	0.185714	6.51429	0.0344898	15
SOWAHD	-0.343876	0.209482	0.766424	-0.203571	0.466795	0.881943	-0.124514	1.7401	0.11825	-0.203571	9.62857	0.0414413	15
SOX1	0.440394	0.100402	0.766424	0.332143	0.226472	0.813856	0.151175	1.42121	0.193946	0.332143	5.34286	0.110319	15
SOX1-OT	0.440394	0.100402	0.766424	0.332143	0.226472	0.813856	0.151175	1.42121	0.193946	0.332143	5.34286	0.110319	15
SOX10	0.23865	0.391678	0.786481	0.0142857	0.9597	0.987098	0.0629526	1.49511	0.0569537	0.0142857	7.88571	0.000204082	15
SOX11	0.261233	0.346987	0.775222	0.135714	0.62962	0.90801	0.130855	1.833	0.0682425	0.135714	6.91429	0.0184184	15
SOX12	-0.179206	0.522788	0.829199	-0.167857	0.549856	0.893721	-0.0612711	2.21279	0.0321146	-0.167857	9.34286	0.028176	15
SOX13	0.0425975	0.880186	0.958654	0.125	0.657136	0.918486	0.00900862	1.97513	0.00181454	0.125	7	0.015625	15
SOX14	0.0447211	0.874255	0.957665	-0.121429	0.666401	0.91986	0.0166425	1.91187	0.00199997	-0.121429	8.97143	0.0147449	15
SOX15	-0.431491	0.108284	0.766424	-0.467857	0.0786302	0.740621	-0.103897	2.03072	0.186185	-0.467857	11.7429	0.21889	15
SOX17	0.75926	0.001027	0.0482057	0.675	0.0057635	0.229969	0.678582	0.677834	0.576476	0.675	2.6	0.455625	15
SOX18	-0.132681	0.637366	0.884095	-0.0142857	0.9597	0.987098	-0.0522841	2.63553	0.0176042	-0.0142857	8.11429	0.000204082	15
SOX2	-0.172572	0.538538	0.835931	-0.0392857	0.889446	0.973889	-0.0544518	2.27713	0.0297809	-0.0392857	8.31429	0.00154337	15
SOX2-OT	-0.0227124	0.935965	0.977946	-0.0428571	0.87946	0.971249	-0.00517399	2.16033	0.000515852	-0.0428571	8.34286	0.00183673	15
SOX21	0.444324	0.0970534	0.766424	0.417857	0.121173	0.753921	0.107564	1.45658	0.197424	0.417857	4.65714	0.174605	15
SOX21-AS1	0.444324	0.0970534	0.766424	0.417857	0.121173	0.753921	0.107564	1.45658	0.197424	0.417857	4.65714	0.174605	15
SOX3	-0.496561	0.0597184	0.766424	-0.492857	0.061951	0.72366	-0.19206	2.05644	0.246573	-0.492857	11.9429	0.242908	15
SOX30	-0.464599	0.0810188	0.766424	-0.417857	0.121173	0.753921	-0.0783322	2.09639	0.215852	-0.417857	11.3429	0.174605	15
SOX4	-0.0801632	0.776416	0.929726	-0.0928571	0.742045	0.941575	-0.0286811	2.28446	0.00642613	-0.0928571	8.74286	0.00862245	15
SOX5	-0.0939645	0.739067	0.921399	-0.1	0.722897	0.937606	-0.0378717	2.51997	0.00882932	-0.1	8.8	0.01	15
SOX5-AS1	-0.202919	0.468255	0.80472	-0.135714	0.62962	0.90801	-0.0683982	2.55459	0.0411761	-0.135714	9.08571	0.0184184	15
SOX6	0.108464	0.700405	0.908595	0.142857	0.611522	0.902204	0.0432567	1.78678	0.0117644	0.142857	6.85714	0.0204082	15
SOX7	-0.218127	0.43481	0.794378	-0.114286	0.685066	0.928629	-0.0933891	2.30843	0.0475794	-0.114286	8.91429	0.0130612	15
SOX8	-0.349603	0.201492	0.766424	-0.132143	0.638744	0.911246	-0.0942831	2.4355	0.122222	-0.132143	9.05714	0.0174617	15
SOX9	0.433558	0.106418	0.766424	0.417857	0.121173	0.753921	0.220717	1.81728	0.187972	0.417857	4.65714	0.174605	15
SOX9-AS1	0.433558	0.106418	0.766424	0.417857	0.121173	0.753921	0.220717	1.81728	0.187972	0.417857	4.65714	0.174605	15
SP1	0.0600454	0.831662	0.944956	-0.107143	0.703901	0.932694	0.0158232	1.89031	0.00360545	-0.107143	8.85714	0.0114796	15
SP100	-0.448295	0.0937506	0.766424	-0.546429	0.0350667	0.714479	-0.134536	2.44154	0.200969	-0.546429	12.3714	0.298584	15
SP110	-0.45091	0.0916197	0.766424	-0.571429	0.0260632	0.616297	-0.13678	2.46425	0.20332	-0.571429	12.5714	0.326531	15
SP140	-0.504538	0.0551106	0.766424	-0.639286	0.0102884	0.3447	-0.157696	2.56979	0.254558	-0.639286	13.1143	0.408686	15
SP140L	-0.497092	0.0594032	0.766424	-0.653571	0.00823037	0.292785	-0.152758	2.54242	0.247101	-0.653571	13.2286	0.427156	15
SP2	0.111612	0.692097	0.906218	0.110714	0.694463	0.929354	0.036837	2.11561	0.0124572	0.110714	7.11429	0.0122577	15
SP2-AS1	0.111612	0.692097	0.906218	0.110714	0.694463	0.929354	0.036837	2.11561	0.0124572	0.110714	7.11429	0.0122577	15
SP3	-0.0106018	0.970087	0.990128	-0.339286	0.216029	0.809427	-0.00297877	2.20362	0.000112399	-0.339286	10.7143	0.115115	15
SP4	-0.230901	0.407688	0.787813	0.2	0.474814	0.885632	-0.467337	5.54955	0.0533152	0.2	6.4	0.04	15
SP5	-0.223548	0.42319	0.790002	-0.314286	0.25394	0.82483	-0.0470966	2.21155	0.0499737	-0.314286	10.5143	0.0987755	15
SP6	0.111612	0.692097	0.906218	0.110714	0.694463	0.929354	0.036837	2.11561	0.0124572	0.110714	7.11429	0.0122577	15
SP7	0.0375343	0.894349	0.962778	-0.107143	0.703901	0.932694	0.00921127	1.90325	0.00140883	-0.107143	8.85714	0.0114796	15
SP8	-0.239581	0.389777	0.785758	0.192857	0.491049	0.885632	-0.426829	5.23559	0.0573991	0.192857	6.45714	0.0371939	15
SP9	-0.23712	0.394813	0.786481	-0.35	0.200945	0.79471	-0.0547694	2.26978	0.0562257	-0.35	10.8	0.1225	15
SPA17	-0.324315	0.238274	0.767889	-0.392857	0.147467	0.769095	-0.149742	2.30293	0.10518	-0.392857	11.1429	0.154337	15
SPAAR	0.0597528	0.832472	0.945117	-0.0392857	0.889446	0.973889	0.0218467	1.98439	0.0035704	-0.0392857	8.31429	0.00154337	15
SPACA1	-0.389438	0.151338	0.766424	-0.314286	0.25394	0.82483	-0.107156	2.42958	0.151662	-0.314286	10.5143	0.0987755	15
SPACA3	-0.199807	0.475249	0.808924	-0.242857	0.383128	0.875642	-0.0621169	2.16582	0.0399229	-0.242857	9.94286	0.0589796	15
SPACA4	-0.265281	0.33929	0.774925	-0.228571	0.412566	0.876748	-0.0945459	2.10237	0.0703743	-0.228571	9.82857	0.0522449	15
SPACA5	-0.449269	0.0929529	0.766424	-0.467857	0.0786302	0.740621	-0.156213	2.09809	0.201843	-0.467857	11.7429	0.21889	15
SPACA5B	-0.449269	0.0929529	0.766424	-0.467857	0.0786302	0.740621	-0.156213	2.09809	0.201843	-0.467857	11.7429	0.21889	15
SPACA6	-0.322987	0.240312	0.767889	-0.414286	0.124715	0.756933	-0.21063	2.66159	0.104321	-0.414286	11.3143	0.171633	15
SPACA6P-AS	-0.34712	0.204931	0.766424	-0.407143	0.132013	0.768118	-0.216179	2.71163	0.120492	-0.407143	11.2571	0.165765	15
SPACA7	0.495739	0.0602087	0.766424	0.457143	0.0866781	0.747765	0.149577	1.36204	0.245758	0.457143	4.34286	0.20898	15
SPACA9	-0.018775	0.94705	0.981943	-0.05	0.859541	0.968318	-0.00465539	1.88754	0.000352499	-0.05	8.4	0.0025	15
SPAG1	0.97321	1.11486e-09	1.95343e-07	0.985714	1.92909e-11	8.00291e-09	0.984259	0.145495	0.947139	0.985714	0.114286	0.971633	15
SPAG11A	-0.246826	0.375156	0.780674	-0.0535714	0.84961	0.967367	-0.141414	2.60747	0.0609232	-0.0535714	8.42857	0.0028699	15
SPAG11B	-0.248852	0.371121	0.780579	-0.0535714	0.84961	0.967367	-0.139936	2.5867	0.0619274	-0.0535714	8.42857	0.0028699	15
SPAG16	-0.281736	0.309013	0.774925	-0.364286	0.18191	0.79471	-0.0568392	2.34911	0.0793751	-0.364286	10.9143	0.132704	15
SPAG16-DT	-0.203594	0.466744	0.804483	-0.275	0.321211	0.861019	-0.0466111	2.35918	0.0414507	-0.275	10.2	0.075625	15
SPAG17	0.337074	0.21923	0.766424	0.0928571	0.742045	0.941575	0.113101	1.4687	0.113619	0.0928571	7.25714	0.00862245	15
SPAG4	-0.161251	0.565887	0.847624	-0.00714286	0.979844	0.991407	-0.0911396	2.60183	0.0260018	-0.00714286	8.05714	5.10204e-05	15
SPAG5	-0.167247	0.551329	0.841072	-0.178571	0.524284	0.89027	-0.0495619	2.04936	0.0279714	-0.178571	9.42857	0.0318878	15
SPAG5-AS1	-0.155837	0.579168	0.854376	-0.178571	0.524284	0.89027	-0.0463799	2.0338	0.0242851	-0.178571	9.42857	0.0318878	15
SPAG6	-0.0872271	0.757238	0.926159	-0.142857	0.611522	0.902204	-0.0331387	1.86223	0.00760857	-0.142857	9.14286	0.0204082	15
SPAG7	-0.435738	0.104472	0.766424	-0.475	0.0735709	0.740621	-0.105425	1.99414	0.189868	-0.475	11.8	0.225625	15
SPAG8	0.0527083	0.852008	0.951138	0.0321429	0.909462	0.977518	0.0193661	2.05044	0.00277817	0.0321429	7.74286	0.00103316	15
SPAG9	0.233562	0.402152	0.786843	0.171429	0.541272	0.891481	0.0848796	1.89985	0.0545512	0.171429	6.62857	0.0293878	15
SPAM1	-0.166793	0.552423	0.841072	-0.207143	0.458843	0.881943	-0.0553923	2.32244	0.02782	-0.207143	9.65714	0.0429082	15
SPANXA1	-0.45592	0.0876326	0.766424	-0.389286	0.151512	0.774175	-0.168193	1.94304	0.207863	-0.389286	11.1143	0.151543	15
SPANXA2	-0.45592	0.0876326	0.766424	-0.389286	0.151512	0.774175	-0.168193	1.94304	0.207863	-0.389286	11.1143	0.151543	15
SPANXA2-OT1	-0.451531	0.0911189	0.766424	-0.375	0.168433	0.780981	-0.168775	1.93737	0.20388	-0.375	11	0.140625	15
SPANXB1	-0.386357	0.154885	0.766424	-0.396429	0.143495	0.768118	-0.207899	2.17493	0.149271	-0.396429	11.1714	0.157156	15
SPANXC	-0.468348	0.0782749	0.766424	-0.421429	0.117699	0.753921	-0.175007	1.95463	0.21935	-0.421429	11.3714	0.177602	15
SPANXD	-0.44859	0.0935084	0.766424	-0.389286	0.151512	0.774175	-0.175338	1.98625	0.201233	-0.389286	11.1143	0.151543	15
SPANXN1	-0.600277	0.0179832	0.578042	-0.635714	0.0108607	0.351758	-0.237851	2.29232	0.360332	-0.635714	13.0857	0.404133	15
SPANXN2	-0.480856	0.0696007	0.766424	-0.485714	0.0664263	0.740374	-0.185606	2.03695	0.231223	-0.485714	11.8857	0.235918	15
SPANXN3	-0.480856	0.0696007	0.766424	-0.485714	0.0664263	0.740374	-0.185606	2.03695	0.231223	-0.485714	11.8857	0.235918	15
SPANXN4	-0.480856	0.0696007	0.766424	-0.485714	0.0664263	0.740374	-0.185606	2.03695	0.231223	-0.485714	11.8857	0.235918	15
SPANXN5	-0.43857	0.101983	0.766424	-0.507143	0.0536637	0.714479	-0.266985	2.66829	0.192344	-0.507143	12.0571	0.257194	15
SPARC	-0.18255	0.514927	0.823986	-0.025	0.929529	0.983719	-0.0396396	2.08379	0.0333247	-0.025	8.2	0.000625	15
SPARCL1	-0.241255	0.386373	0.785272	-0.142857	0.611522	0.902204	-0.110999	2.35049	0.0582038	-0.142857	9.14286	0.0204082	15
SPART	0.153005	0.586166	0.858655	0.171429	0.541272	0.891481	0.0452306	1.86572	0.0234106	0.171429	6.62857	0.0293878	15
SPART-AS1	0.139011	0.621242	0.877866	0.175	0.532748	0.890492	0.0405539	1.87205	0.0193241	0.175	6.6	0.030625	15
SPAST	0.344258	0.208942	0.766424	0.4	0.139595	0.768118	0.0875654	1.85182	0.118514	0.4	4.8	0.16	15
SPATA1	0.247837	0.373141	0.780579	-0.0607143	0.829812	0.964604	0.0717267	1.52315	0.0614231	-0.0607143	8.48571	0.00368622	15
SPATA12	-0.203591	0.466752	0.804483	-0.164286	0.558497	0.897017	-0.0591812	2.0181	0.0414492	-0.164286	9.31429	0.0269898	15
SPATA13	0.0820575	0.771261	0.92935	0.146429	0.60255	0.902204	0.0380122	1.9266	0.00673343	0.146429	6.82857	0.0214413	15
SPATA13-AS1	-0.00686374	0.980632	0.994426	0.146429	0.60255	0.902204	-0.00289182	2.02812	4.7111e-05	0.146429	6.82857	0.0214413	15
SPATA16	0.0473748	0.866853	0.955397	0.075	0.790511	0.953983	0.0103753	2.27527	0.00224437	0.075	7.4	0.005625	15
SPATA17	0.113186	0.687954	0.904144	0.271429	0.327789	0.862587	0.0256665	1.94379	0.0128111	0.271429	5.82857	0.0736735	15
SPATA17-AS1	0.139708	0.619476	0.877501	0.175	0.532748	0.890492	0.033142	1.89833	0.0195183	0.175	6.6	0.030625	15
SPATA18	-0.245116	0.378581	0.781921	-0.185714	0.507541	0.888858	-0.0905317	2.37039	0.0600816	-0.185714	9.48571	0.0344898	15
SPATA19	-0.3595	0.188151	0.766424	-0.414286	0.124715	0.756933	-0.164492	2.39018	0.12924	-0.414286	11.3143	0.171633	15
SPATA2	-0.350553	0.200186	0.766424	-0.271429	0.327789	0.862587	-0.145	2.75266	0.122887	-0.271429	10.1714	0.0736735	15
SPATA20	0.283176	0.306441	0.774925	0.160714	0.567197	0.898205	0.0955791	2.00857	0.0801884	0.160714	6.71429	0.0258291	15
SPATA21	0.276809	0.317909	0.774925	0.25	0.368846	0.872842	0.0891414	1.47212	0.0766231	0.25	6	0.0625	15
SPATA22	-0.386168	0.155103	0.766424	-0.378571	0.164091	0.778376	-0.0981771	2.02536	0.149126	-0.378571	11.0286	0.143316	15
SPATA24	-0.221531	0.427495	0.792095	-0.160714	0.567197	0.898205	-0.0373711	1.95392	0.0490758	-0.160714	9.28571	0.0258291	15
SPATA25	-0.267248	0.335585	0.774925	-0.15	0.59363	0.902204	-0.0594226	2.31762	0.0714217	-0.15	9.2	0.0225	15
SPATA2L	-0.174625	0.53364	0.833554	-0.217857	0.435393	0.879578	-0.0589137	1.89644	0.030494	-0.217857	9.74286	0.0474617	15
SPATA3	-0.402077	0.137361	0.766424	-0.514286	0.0498392	0.714479	-0.10018	2.42884	0.161666	-0.514286	12.1143	0.26449	15
SPATA3-AS1	-0.402077	0.137361	0.766424	-0.514286	0.0498392	0.714479	-0.10018	2.42884	0.161666	-0.514286	12.1143	0.26449	15
SPATA31A1	-0.0964508	0.732393	0.919278	-0.0607143	0.829812	0.964604	-0.0256894	1.95585	0.00930277	-0.0607143	8.48571	0.00368622	15
SPATA31A3	0.297111	0.282195	0.774925	0.321429	0.242719	0.823645	0.101132	1.31811	0.088275	0.321429	5.42857	0.103316	15
SPATA31A5	0.29686	0.282622	0.774925	0.271429	0.327789	0.862587	0.0904604	1.48441	0.0881258	0.271429	5.82857	0.0736735	15
SPATA31A6	-0.0125729	0.964529	0.988781	-0.0214286	0.939578	0.987098	-0.00551491	1.70818	0.000158079	-0.0214286	8.17143	0.000459184	15
SPATA31A7	0.29686	0.282622	0.774925	0.271429	0.327789	0.862587	0.0904604	1.48441	0.0881258	0.271429	5.82857	0.0736735	15
SPATA31C1	-0.240222	0.388471	0.785423	-0.15	0.59363	0.902204	-0.134263	2.46195	0.0577067	-0.15	9.2	0.0225	15
SPATA31C2	-0.258984	0.351304	0.775222	-0.242857	0.383128	0.875642	-0.151773	2.44271	0.0670727	-0.242857	9.94286	0.0589796	15
SPATA31D1	-0.215679	0.440111	0.794378	-0.325	0.237225	0.823645	-0.0637847	2.14284	0.0465173	-0.325	10.6	0.105625	15
SPATA31D3	-0.216067	0.439268	0.794378	-0.307143	0.265473	0.831647	-0.0652186	2.12418	0.0466848	-0.307143	10.4571	0.0943367	15
SPATA31D4	-0.235644	0.397849	0.786481	-0.342857	0.210924	0.801584	-0.070079	2.11678	0.0555279	-0.342857	10.7429	0.117551	15
SPATA31D5P	-0.21296	0.446034	0.797125	-0.321429	0.242719	0.823645	-0.0630411	2.07967	0.0453521	-0.321429	10.5714	0.103316	15
SPATA31E1	-0.305355	0.268408	0.7717	-0.346429	0.205896	0.796971	-0.166021	2.67938	0.0932417	-0.346429	10.7714	0.120013	15
SPATA32	-0.0758743	0.78812	0.931869	-0.0535714	0.84961	0.967367	-0.0243169	2.27979	0.00575691	-0.0535714	8.42857	0.0028699	15
SPATA33	-0.174625	0.53364	0.833554	-0.217857	0.435393	0.879578	-0.0589137	1.89644	0.030494	-0.217857	9.74286	0.0474617	15
SPATA4	-0.534336	0.0401755	0.742694	-0.514286	0.0498392	0.714479	-0.14148	2.21592	0.285515	-0.514286	12.1143	0.26449	15
SPATA41	-0.15181	0.58913	0.859597	-0.203571	0.466795	0.881943	-0.0450751	2.22717	0.0230463	-0.203571	9.62857	0.0414413	15
SPATA42	0.356853	0.191661	0.766424	-0.0178571	0.949635	0.987098	0.0998533	1.32551	0.127344	-0.0178571	8.14286	0.000318878	15
SPATA45	0.201416	0.471626	0.806335	0.103571	0.71338	0.934586	0.0486951	1.71459	0.0405686	0.103571	7.17143	0.010727	15
SPATA46	0.0680474	0.809585	0.93839	0.139286	0.620546	0.904636	0.0264375	2.21852	0.00463045	0.139286	6.88571	0.0194005	15
SPATA48	0.538046	0.038553	0.736973	0.671429	0.00612777	0.235831	0.345666	1.45147	0.289493	0.671429	2.62857	0.450816	15
SPATA5	-0.358355	0.189664	0.766424	-0.267857	0.334444	0.863727	-0.102756	2.08401	0.128418	-0.267857	10.1429	0.0717474	15
SPATA5L1	-0.228836	0.412011	0.787827	-0.232143	0.405099	0.876748	-0.0598549	2.13639	0.0523659	-0.232143	9.85714	0.0538903	15
SPATA6	0.283247	0.306313	0.774925	-0.0571429	0.8397	0.966381	0.0868899	1.54937	0.080229	-0.0571429	8.45714	0.00326531	15
SPATA6L	0.113329	0.68758	0.904144	-0.0107143	0.96977	0.98841	0.0535796	1.71281	0.0128434	-0.0107143	8.08571	0.000114796	15
SPATA7	0.443043	0.0981364	0.766424	0.535714	0.039567	0.714479	0.108523	1.68276	0.196287	0.535714	3.71429	0.28699	15
SPATA8	-0.00166448	0.995303	0.998086	-0.0107143	0.96977	0.98841	-0.000587446	2.15004	2.77049e-06	-0.0107143	8.08571	0.000114796	15
SPATA8-AS1	-0.00166448	0.995303	0.998086	-0.0107143	0.96977	0.98841	-0.000587446	2.15004	2.77049e-06	-0.0107143	8.08571	0.000114796	15
SPATA9	-0.243428	0.381977	0.783051	-0.278571	0.314709	0.855129	-0.045787	2.05678	0.059257	-0.278571	10.2286	0.077602	15
SPATC1	0.826999	0.000142938	0.00845344	0.9	4.87197e-06	0.000282214	0.786177	0.680532	0.683927	0.9	0.8	0.81	15
SPATC1L	0.130957	0.641784	0.885608	0.0964286	0.732453	0.937713	0.0596627	1.79467	0.0171497	0.0964286	7.22857	0.00929847	15
SPATS1	-0.113651	0.686734	0.904144	-0.1	0.722897	0.937606	-0.030964	2.22857	0.0129165	-0.1	8.8	0.01	15
SPATS2	0.296539	0.283168	0.774925	-0.0107143	0.96977	0.98841	0.116894	1.5961	0.0879352	-0.0107143	8.08571	0.000114796	15
SPATS2L	-0.348843	0.202541	0.766424	-0.432143	0.107693	0.750105	-0.0744519	2.4102	0.121691	-0.432143	11.4571	0.186747	15
SPC24	-0.432558	0.107318	0.766424	-0.389286	0.151512	0.774175	-0.144635	2.47527	0.187106	-0.389286	11.1143	0.151543	15
SPC25	-0.146106	0.603359	0.869128	-0.232143	0.405099	0.876748	-0.0388685	2.30916	0.0213469	-0.232143	9.85714	0.0538903	15
SPCS1	-0.18962	0.498492	0.819253	-0.175	0.532748	0.890492	-0.0546769	1.91209	0.0359556	-0.175	9.4	0.030625	15
SPCS2	0.101067	0.720049	0.915901	0.0678571	0.810109	0.959774	0.0389035	1.91782	0.0102146	0.0678571	7.45714	0.00460459	15
SPCS3	-0.554443	0.0319597	0.706571	-0.571429	0.0260632	0.616297	-0.157203	2.29631	0.307407	-0.571429	12.5714	0.326531	15
SPDEF	-0.234732	0.39973	0.786481	-0.264286	0.341174	0.863727	-0.086329	2.47986	0.0550991	-0.264286	10.1143	0.0698469	15
SPDL1	-0.0851027	0.762992	0.927547	-0.107143	0.703901	0.932694	-0.01625	2.11005	0.00724248	-0.107143	8.85714	0.0114796	15
SPDYA	0.44436	0.0970234	0.766424	0.5	0.0576988	0.714479	0.109129	1.83716	0.197456	0.5	4	0.25	15
SPDYC	-0.210659	0.45108	0.798384	-0.189286	0.499263	0.885632	-0.0444855	2.02645	0.0443771	-0.189286	9.51429	0.0358291	15
SPDYE1	0.366496	0.179074	0.766424	0.657143	0.00777025	0.283203	0.219274	1.7825	0.134319	0.657143	2.74286	0.431837	15
SPDYE10P	0.0910752	0.746844	0.924229	0.125	0.657136	0.918486	0.0305645	1.83567	0.0082947	0.125	7	0.015625	15
SPDYE11	0.0147403	0.958418	0.986319	0.132143	0.638744	0.911246	0.00505872	1.87149	0.000217278	0.132143	6.94286	0.0174617	15
SPDYE12P	-0.0315736	0.91106	0.969438	0.0678571	0.810109	0.959774	-0.0111609	2.01533	0.000996892	0.0678571	7.45714	0.00460459	15
SPDYE13	0.0318633	0.910247	0.969069	0.110714	0.694463	0.929354	0.0106665	1.86566	0.00101527	0.110714	7.11429	0.0122577	15
SPDYE14	0.078584	0.78072	0.930766	0.125	0.657136	0.918486	0.0267788	1.84418	0.00617545	0.125	7	0.015625	15
SPDYE15	0.0147403	0.958418	0.986319	0.132143	0.638744	0.911246	0.00505872	1.87149	0.000217278	0.132143	6.94286	0.0174617	15
SPDYE16	-0.0631189	0.823168	0.942199	-0.05	0.859541	0.968318	-0.0232332	2.20616	0.003984	-0.05	8.4	0.0025	15
SPDYE17	-0.0276408	0.922105	0.972531	-0.0607143	0.829812	0.964604	-0.00948285	2.10837	0.000764012	-0.0607143	8.48571	0.00368622	15
SPDYE18	0.0616322	0.827274	0.943688	0.0857143	0.761334	0.945717	0.0213405	2.04642	0.00379853	0.0857143	7.31429	0.00734694	15
SPDYE2	0.350545	0.200196	0.766424	0.367857	0.177342	0.793721	0.152733	1.67342	0.122882	0.367857	5.05714	0.135319	15
SPDYE21	0.460894	0.0837969	0.766424	0.435714	0.104493	0.750105	0.189188	1.31493	0.212423	0.435714	4.51429	0.189847	15
SPDYE2B	0.350545	0.200196	0.766424	0.367857	0.177342	0.793721	0.152733	1.67342	0.122882	0.367857	5.05714	0.135319	15
SPDYE3	0.138042	0.6237	0.878579	0.225	0.420105	0.876748	0.0527295	1.92769	0.0190556	0.225	6.2	0.050625	15
SPDYE4	-0.486299	0.0660516	0.766424	-0.532143	0.0411586	0.714479	-0.116787	2.08924	0.236486	-0.532143	12.2571	0.283176	15
SPDYE5	-0.172521	0.538659	0.835931	-0.125	0.657136	0.918486	-0.0612231	2.22716	0.0297635	-0.125	9	0.015625	15
SPDYE6	0.229017	0.41163	0.787813	0.296429	0.283355	0.843726	0.0996699	1.71956	0.0524489	0.296429	5.62857	0.0878699	15
SPDYE7P	0.208364	0.456139	0.801012	0.214286	0.443141	0.881656	0.083114	1.72847	0.0434157	0.214286	6.28571	0.0459184	15
SPDYE8	0.0147403	0.958418	0.986319	0.132143	0.638744	0.911246	0.00505872	1.87149	0.000217278	0.132143	6.94286	0.0174617	15
SPDYE9	0.0147403	0.958418	0.986319	0.132143	0.638744	0.911246	0.00505872	1.87149	0.000217278	0.132143	6.94286	0.0174617	15
SPECC1	-0.149902	0.593874	0.863033	-0.310714	0.259667	0.82902	-0.0305315	1.82078	0.0224706	-0.310714	10.4857	0.0965434	15
SPECC1L	0.535853	0.0395063	0.740846	0.353571	0.196072	0.79471	0.188962	1.23836	0.287138	0.353571	5.17143	0.125013	15
SPECC1L-ADORA2A	0.535853	0.0395063	0.740846	0.353571	0.196072	0.79471	0.188962	1.23836	0.287138	0.353571	5.17143	0.125013	15
SPEF1	-0.30713	0.265494	0.771227	-0.171429	0.541272	0.891481	-0.0919257	2.24109	0.0943288	-0.171429	9.37143	0.0293878	15
SPEF2	0.0989913	0.725592	0.91785	-0.00714286	0.979844	0.991407	0.0316995	1.84993	0.00979928	-0.00714286	8.05714	5.10204e-05	15
SPEG	-0.255792	0.357482	0.776231	-0.321429	0.242719	0.823645	-0.0530386	2.31522	0.0654296	-0.321429	10.5714	0.103316	15
SPEGNB	-0.134239	0.633383	0.882881	-0.382143	0.159824	0.777483	-0.0316368	2.28299	0.0180201	-0.382143	11.0571	0.146033	15
SPEM1	-0.405676	0.133546	0.766424	-0.385714	0.155631	0.774175	-0.096769	2.01469	0.164573	-0.385714	11.0857	0.148776	15
SPEM2	-0.405676	0.133546	0.766424	-0.385714	0.155631	0.774175	-0.096769	2.01469	0.164573	-0.385714	11.0857	0.148776	15
SPEM3	-0.405676	0.133546	0.766424	-0.385714	0.155631	0.774175	-0.096769	2.01469	0.164573	-0.385714	11.0857	0.148776	15
SPEN	0.0906145	0.748087	0.924737	0.185714	0.507541	0.888858	0.0380002	1.77604	0.00821098	0.185714	6.51429	0.0344898	15
SPESP1	-0.0669762	0.812533	0.939378	-0.107143	0.703901	0.932694	-0.0222281	2.14655	0.00448582	-0.107143	8.85714	0.0114796	15
SPG11	-0.287739	0.298372	0.774925	-0.246429	0.375951	0.875335	-0.0765375	2.14301	0.0827937	-0.246429	9.97143	0.060727	15
SPG21	-0.17642	0.529375	0.831673	-0.146429	0.60255	0.902204	-0.0510259	2.13416	0.0311241	-0.146429	9.17143	0.0214413	15
SPG7	-0.205877	0.461655	0.80242	-0.217857	0.435393	0.879578	-0.0646634	1.89984	0.0423852	-0.217857	9.74286	0.0474617	15
SPHK1	0.313497	0.255198	0.767889	0.267857	0.334444	0.863727	0.15431	1.78968	0.0982803	0.267857	5.85714	0.0717474	15
SPHK2	-0.265281	0.33929	0.774925	-0.228571	0.412566	0.876748	-0.0945459	2.10237	0.0703743	-0.228571	9.82857	0.0522449	15
SPHKAP	-0.445961	0.0956822	0.766424	-0.610714	0.0155928	0.449309	-0.131534	2.44454	0.198881	-0.610714	12.8857	0.372972	15
SPI1	0.136735	0.627022	0.879489	0.0178571	0.949635	0.987098	0.0334724	1.67302	0.0186965	0.0178571	7.85714	0.000318878	15
SPIB	-0.287299	0.299144	0.774925	-0.228571	0.412566	0.876748	-0.0943159	2.07955	0.0825408	-0.228571	9.82857	0.0522449	15
SPIC	-0.183813	0.511973	0.823614	-0.278571	0.314709	0.855129	-0.0320761	1.96609	0.0337873	-0.278571	10.2286	0.077602	15
SPICE1	0.0483246	0.864207	0.954627	0.0964286	0.732453	0.937713	0.0137243	1.80734	0.00233527	0.0964286	7.22857	0.00929847	15
SPIDR	0.687464	0.0046241	0.200148	0.639286	0.0102884	0.3447	0.548204	0.928965	0.472607	0.639286	2.88571	0.408686	15
SPIN1	-0.251998	0.364905	0.780352	-0.232143	0.405099	0.876748	-0.143383	2.4259	0.0635028	-0.232143	9.85714	0.0538903	15
SPIN2A	-0.370053	0.174571	0.766424	-0.396429	0.143495	0.768118	-0.126436	2.08652	0.136939	-0.396429	11.1714	0.157156	15
SPIN2B	-0.370053	0.174571	0.766424	-0.396429	0.143495	0.768118	-0.126436	2.08652	0.136939	-0.396429	11.1714	0.157156	15
SPIN3	-0.443252	0.0979594	0.766424	-0.45	0.0923574	0.750105	-0.165235	2.17599	0.196472	-0.45	11.6	0.2025	15
SPIN4	-0.261949	0.345619	0.775222	-0.332143	0.226472	0.813856	-0.0959959	1.8147	0.0686171	-0.332143	10.6571	0.110319	15
SPINDOC	-0.0772872	0.784259	0.931024	-0.164286	0.558497	0.897017	-0.0209894	1.88571	0.00597331	-0.164286	9.31429	0.0269898	15
SPINK1	0.0781898	0.781796	0.930766	0.0607143	0.829812	0.964604	0.0159625	1.97515	0.00611365	0.0607143	7.51429	0.00368622	15
SPINK13	0.08898	0.752498	0.925866	0.0678571	0.810109	0.959774	0.0189658	1.98206	0.00791743	0.0678571	7.45714	0.00460459	15
SPINK14	0.0781898	0.781796	0.930766	0.0607143	0.829812	0.964604	0.0159625	1.97515	0.00611365	0.0607143	7.51429	0.00368622	15
SPINK2	-0.274571	0.321996	0.774925	-0.225	0.420105	0.876748	-0.223853	2.89216	0.0753895	-0.225	9.8	0.050625	15
SPINK4	-0.252165	0.364576	0.780287	-0.2	0.474814	0.885632	-0.0650205	2.09679	0.0635872	-0.2	9.6	0.04	15
SPINK5	0.0781898	0.781796	0.930766	0.0607143	0.829812	0.964604	0.0159625	1.97515	0.00611365	0.0607143	7.51429	0.00368622	15
SPINK6	0.0781898	0.781796	0.930766	0.0607143	0.829812	0.964604	0.0159625	1.97515	0.00611365	0.0607143	7.51429	0.00368622	15
SPINK7	0.111128	0.693373	0.906218	0.146429	0.60255	0.902204	0.0241167	1.9802	0.0123493	0.146429	6.82857	0.0214413	15
SPINK8	-0.317275	0.249207	0.767889	-0.35	0.200945	0.79471	-0.0993715	2.20828	0.100663	-0.35	10.8	0.1225	15
SPINK9	0.130079	0.64404	0.886928	0.15	0.59363	0.902204	0.0282821	1.96842	0.0169204	0.15	6.8	0.0225	15
SPINT1	-0.230055	0.409455	0.787813	-0.289286	0.295665	0.847634	-0.0606041	2.09296	0.0529254	-0.289286	10.3143	0.0836862	15
SPINT1-AS1	-0.230055	0.409455	0.787813	-0.289286	0.295665	0.847634	-0.0606041	2.09296	0.0529254	-0.289286	10.3143	0.0836862	15
SPINT2	0.215862	0.439712	0.794378	0.0142857	0.9597	0.987098	0.0529578	1.67014	0.0465966	0.0142857	7.88571	0.000204082	15
SPINT3	-0.286729	0.300147	0.774925	-0.175	0.532748	0.890492	-0.0817121	2.47921	0.0822133	-0.175	9.4	0.030625	15
SPINT4	-0.215484	0.440533	0.794444	-0.142857	0.611522	0.902204	-0.0640934	2.3616	0.0464335	-0.142857	9.14286	0.0204082	15
SPIRE1	0.491422	0.0628318	0.766424	0.257143	0.35486	0.869883	0.163892	1.15151	0.241496	0.257143	5.94286	0.0661224	15
SPIRE2	-0.230719	0.408067	0.787813	-0.253571	0.361816	0.872528	-0.0789951	2.00316	0.0532313	-0.253571	10.0286	0.0642985	15
SPN	-0.241147	0.386592	0.785363	-0.214286	0.443141	0.881656	-0.119404	2.2359	0.0581518	-0.214286	9.71429	0.0459184	15
SPNS1	-0.40577	0.133448	0.766424	-0.346429	0.205896	0.796971	-0.133311	2.28687	0.164649	-0.346429	10.7714	0.120013	15
SPNS2	-0.48504	0.0668606	0.766424	-0.510714	0.0517255	0.714479	-0.120788	2.07169	0.235264	-0.510714	12.0857	0.260829	15
SPNS3	-0.442106	0.0989337	0.766424	-0.503571	0.0556545	0.714479	-0.105903	1.9963	0.195458	-0.503571	12.0286	0.253584	15
SPO11	0.412589	0.126423	0.766424	0.489286	0.0641604	0.737557	0.0810126	2.03171	0.17023	0.489286	4.08571	0.239401	15
SPOCD1	0.28893	0.296286	0.774925	0.217857	0.435393	0.879578	0.0920575	1.48067	0.0834808	0.217857	6.25714	0.0474617	15
SPOCK1	-0.0406805	0.885544	0.959966	-0.0928571	0.742045	0.941575	-0.00887028	2.0034	0.0016549	-0.0928571	8.74286	0.00862245	15
SPOCK2	0.421191	0.117928	0.766424	0.321429	0.242719	0.823645	0.138346	1.22132	0.177402	0.321429	5.42857	0.103316	15
SPOCK3	0.0126706	0.964253	0.988781	-0.110714	0.694463	0.929354	0.00347691	1.91208	0.000160545	-0.110714	8.88571	0.0122577	15
SPON1	0.0190306	0.94633	0.981938	0	1	1	0.00739791	1.83191	0.000362163	-1.44583e-17	8	2.0285e-31	15
SPON2	-0.404654	0.134622	0.766424	-0.396429	0.143495	0.768118	-0.109864	2.27994	0.163745	-0.396429	11.1714	0.157156	15
SPOP	0.289246	0.295734	0.774925	0.214286	0.443141	0.881656	0.109916	1.87521	0.0836635	0.214286	6.28571	0.0459184	15
SPOPL	0.0495717	0.860733	0.952697	0.0464286	0.869492	0.971249	0.0105472	2.20213	0.00245736	0.0464286	7.62857	0.00215561	15
SPOUT1	-0.262447	0.344668	0.775192	-0.207143	0.458843	0.881943	-0.190251	2.68174	0.0688785	-0.207143	9.65714	0.0429082	15
SPP1	-0.357293	0.191074	0.766424	-0.317857	0.248291	0.823645	-0.167314	2.55211	0.127659	-0.317857	10.5429	0.101033	15
SPP2	-0.31241	0.256939	0.767889	-0.328571	0.23181	0.822974	-0.0965276	2.36835	0.0975997	-0.328571	10.6286	0.107959	15
SPPL2A	-0.0754089	0.789392	0.931969	-0.0892857	0.751673	0.943899	-0.0170584	1.84153	0.0056865	-0.0892857	8.71429	0.00797194	15
SPPL2B	-0.526521	0.0437597	0.75729	-0.378571	0.164091	0.778376	-0.110285	2.23102	0.277224	-0.378571	11.0286	0.143316	15
SPPL2C	-0.402252	0.137173	0.766424	-0.382143	0.159824	0.777483	-0.230342	2.85249	0.161807	-0.382143	11.0571	0.146033	15
SPPL3	0.28505	0.303111	0.774925	0.296429	0.283355	0.843726	0.068348	1.73719	0.0812534	0.296429	5.62857	0.0878699	15
SPR	0.347554	0.204328	0.766424	0.457143	0.0866781	0.747765	0.0734376	2.1295	0.120793	0.457143	4.34286	0.20898	15
SPRED1	-0.241695	0.38548	0.784871	-0.239286	0.390379	0.876748	-0.0716533	2.26382	0.0584165	-0.239286	9.91429	0.0572577	15
SPRED2	0.343367	0.210202	0.766424	0.346429	0.205896	0.796971	0.0780383	2.01341	0.117901	0.346429	5.22857	0.120013	15
SPRED3	0.215862	0.439712	0.794378	0.0142857	0.9597	0.987098	0.0529578	1.67014	0.0465966	0.0142857	7.88571	0.000204082	15
SPRING1	0.341592	0.212723	0.766424	0.239286	0.390379	0.876748	0.05351	1.78341	0.116685	0.239286	6.08571	0.0572577	15
SPRN	0.394315	0.145837	0.766424	0.121429	0.666401	0.91986	0.129189	1.32074	0.155484	0.121429	7.02857	0.0147449	15
SPRNP1	0.314469	0.253648	0.767889	0.107143	0.703901	0.932694	0.103441	1.50473	0.098891	0.107143	7.14286	0.0114796	15
SPRR1A	0.419554	0.119513	0.766424	0.482143	0.0687495	0.740621	0.138849	1.92596	0.176026	0.482143	4.14286	0.232462	15
SPRR1B	0.303093	0.27215	0.772533	0.407143	0.132013	0.768118	0.0967386	2.02068	0.0918655	0.407143	4.74286	0.165765	15
SPRR2A	0.303093	0.27215	0.772533	0.407143	0.132013	0.768118	0.0967386	2.02068	0.0918655	0.407143	4.74286	0.165765	15
SPRR2B	0.303093	0.27215	0.772533	0.407143	0.132013	0.768118	0.0967386	2.02068	0.0918655	0.407143	4.74286	0.165765	15
SPRR2C	0.420757	0.118347	0.766424	0.482143	0.0687495	0.740621	0.139506	1.92448	0.177036	0.482143	4.14286	0.232462	15
SPRR2D	0.303093	0.27215	0.772533	0.407143	0.132013	0.768118	0.0967386	2.02068	0.0918655	0.407143	4.74286	0.165765	15
SPRR2E	0.303093	0.27215	0.772533	0.407143	0.132013	0.768118	0.0967386	2.02068	0.0918655	0.407143	4.74286	0.165765	15
SPRR2F	0.420757	0.118347	0.766424	0.482143	0.0687495	0.740621	0.139506	1.92448	0.177036	0.482143	4.14286	0.232462	15
SPRR2G	0.420757	0.118347	0.766424	0.482143	0.0687495	0.740621	0.139506	1.92448	0.177036	0.482143	4.14286	0.232462	15
SPRR3	0.419554	0.119513	0.766424	0.482143	0.0687495	0.740621	0.138849	1.92596	0.176026	0.482143	4.14286	0.232462	15
SPRR4	0.40104	0.138473	0.766424	0.442857	0.0982941	0.750105	0.131748	1.9634	0.160833	0.442857	4.45714	0.196122	15
SPRTN	-0.265711	0.338479	0.774925	0.0821429	0.771029	0.947702	-0.0635927	2.16505	0.0706023	0.0821429	7.34286	0.00674745	15
SPRY1	-0.37532	0.168041	0.766424	-0.3	0.277317	0.841013	-0.110252	2.12149	0.140865	-0.3	10.4	0.09	15
SPRY2	0.384036	0.157592	0.766424	0.389286	0.151512	0.774175	0.0912072	1.48748	0.147484	0.389286	4.88571	0.151543	15
SPRY3	-0.73768	0.00169487	0.0755327	-0.75	0.0012809	0.0637287	-0.235372	2.23677	0.544172	-0.75	14	0.5625	15
SPRY4	-0.148563	0.597214	0.865167	-0.196429	0.482899	0.885632	-0.0234204	1.93249	0.0220709	-0.196429	9.57143	0.0385842	15
SPRY4-AS1	-0.0667418	0.813179	0.939378	-0.128571	0.647916	0.91416	-0.0106454	1.90008	0.00445447	-0.128571	9.02857	0.0165306	15
SPRY4-IT1	-0.148563	0.597214	0.865167	-0.196429	0.482899	0.885632	-0.0234204	1.93249	0.0220709	-0.196429	9.57143	0.0385842	15
SPRYD3	0.0668096	0.812992	0.939378	-0.132143	0.638744	0.911246	0.0247613	1.93645	0.00446353	-0.132143	9.05714	0.0174617	15
SPRYD4	-0.00112796	0.996817	0.998495	-0.135714	0.62962	0.90801	-0.000301401	1.89864	1.27229e-06	-0.135714	9.08571	0.0184184	15
SPRYD7	-0.0384618	0.891752	0.962778	0.0321429	0.909462	0.977518	-0.0110568	1.89097	0.00147931	0.0321429	7.74286	0.00103316	15
SPSB1	0.0492136	0.86173	0.953385	0.0857143	0.761334	0.945717	0.0207718	1.76977	0.00242198	0.0857143	7.31429	0.00734694	15
SPSB2	-0.132342	0.638234	0.884095	-0.189286	0.499263	0.885632	-0.0537976	2.36491	0.0175144	-0.189286	9.51429	0.0358291	15
SPSB3	-0.166412	0.553346	0.841072	-0.0964286	0.732453	0.937713	-0.0600042	2.37552	0.0276929	-0.0964286	8.77143	0.00929847	15
SPSB4	-0.0861626	0.76012	0.926159	-0.025	0.929529	0.983719	-0.0280986	2.03871	0.00742399	-0.025	8.2	0.000625	15
SPTA1	0.0765747	0.786205	0.931024	0.0607143	0.829812	0.964604	0.0289696	2.15814	0.00586369	0.0607143	7.51429	0.00368622	15
SPTAN1	-0.246162	0.376484	0.780674	-0.160714	0.567197	0.898205	-0.178422	2.64827	0.0605956	-0.160714	9.28571	0.0258291	15
SPTB	-0.0506799	0.857649	0.952174	0.0714286	0.800296	0.956787	-0.0204942	2.30883	0.00256846	0.0714286	7.42857	0.00510204	15
SPTBN1	0.351935	0.198295	0.766424	0.339286	0.216029	0.809427	0.0837223	2.12063	0.123859	0.339286	5.28571	0.115115	15
SPTBN2	0.0430227	0.878998	0.958307	0.0714286	0.800296	0.956787	0.0126777	1.98809	0.00185095	0.0714286	7.42857	0.00510204	15
SPTBN4	0.227947	0.413879	0.788849	0.0821429	0.771029	0.947702	0.0614579	1.59221	0.0519598	0.0821429	7.34286	0.00674745	15
SPTBN5	-0.235731	0.397669	0.786481	-0.257143	0.35486	0.869883	-0.0639821	2.24567	0.055569	-0.257143	10.0571	0.0661224	15
SPTLC1	-0.273216	0.324488	0.774925	-0.289286	0.295665	0.847634	-0.115065	2.36234	0.0746467	-0.289286	10.3143	0.0836862	15
SPTLC2	0.125276	0.656421	0.891084	0.257143	0.35486	0.869883	0.0429152	1.84208	0.0156942	0.257143	5.94286	0.0661224	15
SPTLC3	-0.0515817	0.85514	0.951573	-0.0214286	0.939578	0.987098	-0.0153847	2.13606	0.00266067	-0.0214286	8.17143	0.000459184	15
SPTSSA	0.486855	0.0656965	0.766424	0.478571	0.0711308	0.740621	0.13912	1.48389	0.237028	0.478571	4.17143	0.229031	15
SPTSSB	-0.141903	0.613929	0.87598	-0.167857	0.549856	0.893721	-0.0692261	2.47532	0.0201364	-0.167857	9.34286	0.028176	15
SPTY2D1	-0.0297506	0.916178	0.969974	-0.0892857	0.751673	0.943899	-0.00997798	1.74529	0.000885099	-0.0892857	8.71429	0.00797194	15
SPTY2D1OS	-0.0297506	0.916178	0.969974	-0.0892857	0.751673	0.943899	-0.00997798	1.74529	0.000885099	-0.0892857	8.71429	0.00797194	15
SPX	-0.216733	0.437824	0.794378	-0.207143	0.458843	0.881943	-0.0713078	2.5352	0.0469731	-0.207143	9.65714	0.0429082	15
SPZ1	-0.4743	0.0740561	0.766424	-0.403571	0.135768	0.768118	-0.0742262	1.97737	0.22496	-0.403571	11.2286	0.16287	15
SQLE	0.937889	2.41998e-07	1.97877e-05	0.957143	2.27368e-08	1.96148e-06	0.889501	0.371791	0.879636	0.957143	0.342857	0.916122	15
SQOR	-0.290206	0.294062	0.774925	-0.332143	0.226472	0.813856	-0.0742231	2.15396	0.0842196	-0.332143	10.6571	0.110319	15
SQSTM1	-0.237688	0.393647	0.786481	-0.235714	0.397703	0.876748	-0.0429946	2.05992	0.0564956	-0.235714	9.88571	0.0555612	15
SRA1	-0.155942	0.578909	0.854376	-0.189286	0.499263	0.885632	-0.0239084	1.92789	0.0243179	-0.189286	9.51429	0.0358291	15
SRARP	0.164858	0.557109	0.842233	0.117857	0.675712	0.924075	0.0611495	1.70473	0.0271781	0.117857	7.05714	0.0138903	15
SRBD1	0.396566	0.143343	0.766424	0.482143	0.0687495	0.740621	0.0956422	2.06178	0.157265	0.482143	4.14286	0.232462	15
SRC	-0.148296	0.59788	0.86591	0.0642857	0.819948	0.962858	-0.0748306	2.61065	0.0219916	0.0642857	7.48571	0.00413265	15
SRCAP	-0.31337	0.255401	0.767889	-0.228571	0.412566	0.876748	-0.0790468	1.9739	0.0982007	-0.228571	9.82857	0.0522449	15
SRCIN1	-0.447826	0.0941366	0.766424	-0.492857	0.061951	0.72366	-0.137989	2.43194	0.200548	-0.492857	11.9429	0.242908	15
SRD5A1	0.479812	0.0702971	0.766424	0.425	0.114295	0.752105	0.160624	1.56423	0.23022	0.425	4.6	0.180625	15
SRD5A1P1	-0.453387	0.0896323	0.766424	-0.385714	0.155631	0.774175	-0.174004	2.03734	0.20556	-0.385714	11.0857	0.148776	15
SRD5A2	0.387874	0.153131	0.766424	0.335714	0.221212	0.809703	0.0889726	1.98879	0.150446	0.335714	5.31429	0.112704	15
SRD5A3	-0.314046	0.254322	0.767889	-0.157143	0.575953	0.900794	-0.13749	2.55533	0.098625	-0.157143	9.25714	0.0246939	15
SRD5A3-AS1	-0.314046	0.254322	0.767889	-0.157143	0.575953	0.900794	-0.13749	2.55533	0.098625	-0.157143	9.25714	0.0246939	15
SREBF1	-0.130049	0.644117	0.886928	-0.296429	0.283355	0.843726	-0.0305031	1.92801	0.0169127	-0.296429	10.3714	0.0878699	15
SREBF2	0.166608	0.552873	0.841072	0.121429	0.666401	0.91986	0.0612605	1.61441	0.0277581	0.121429	7.02857	0.0147449	15
SREBF2-AS1	0.166608	0.552873	0.841072	0.121429	0.666401	0.91986	0.0612605	1.61441	0.0277581	0.121429	7.02857	0.0147449	15
SREK1	-0.369991	0.174649	0.766424	-0.421429	0.117699	0.753921	-0.061505	2.0335	0.136894	-0.421429	11.3714	0.177602	15
SREK1IP1	-0.253172	0.362598	0.780191	-0.267857	0.334444	0.863727	-0.0462579	2.03027	0.0640961	-0.267857	10.1429	0.0717474	15
SRF	-0.0789143	0.77982	0.930616	-0.0928571	0.742045	0.941575	-0.0242117	2.19477	0.00622746	-0.0928571	8.74286	0.00862245	15
SRFBP1	-0.217256	0.436692	0.794378	-0.278571	0.314709	0.855129	-0.0446295	2.09201	0.0472003	-0.278571	10.2286	0.077602	15
SRGAP1	0.289731	0.294889	0.774925	0.285714	0.301936	0.85364	0.0784431	1.87549	0.0839441	0.285714	5.71429	0.0816327	15
SRGAP2	0.0657964	0.815783	0.940333	0.15	0.59363	0.902204	0.014194	2.02225	0.00432917	0.15	6.8	0.0225	15
SRGAP2-AS1	0.275112	0.321007	0.774925	0.442857	0.0982941	0.750105	0.102733	1.67717	0.0756864	0.442857	4.45714	0.196122	15
SRGAP2B	0.178818	0.523701	0.829932	0.442857	0.0982941	0.750105	0.0576104	1.95621	0.031976	0.442857	4.45714	0.196122	15
SRGAP2C	0.38185	0.16017	0.766424	0.167857	0.549856	0.893721	0.118241	1.3164	0.14581	0.167857	6.65714	0.028176	15
SRGAP2D	0.10079	0.720789	0.916197	0.285714	0.301936	0.85364	0.0531789	1.99628	0.0101586	0.285714	5.71429	0.0816327	15
SRGAP3	0.446013	0.0956391	0.766424	0.271429	0.327789	0.862587	0.175322	1.53974	0.198928	0.271429	5.82857	0.0736735	15
SRGAP3-AS2	0.409297	0.129782	0.766424	0.25	0.368846	0.872842	0.154296	1.61031	0.167524	0.25	6	0.0625	15
SRGAP3-AS3	0.437451	0.102961	0.766424	0.364286	0.18191	0.79471	0.165039	1.55778	0.191364	0.364286	5.08571	0.132704	15
SRGAP3-AS4	0.418924	0.120128	0.766424	0.364286	0.18191	0.79471	0.157395	1.57497	0.175497	0.364286	5.08571	0.132704	15
SRGN	0.310946	0.259294	0.769318	0.175	0.532748	0.890492	0.0704615	1.30371	0.0966874	0.175	6.6	0.030625	15
SRI	0.15267	0.586998	0.858783	0.0857143	0.761334	0.945717	0.0475324	1.99774	0.023308	0.0857143	7.31429	0.00734694	15
SRI-AS1	0.15267	0.586998	0.858783	0.0857143	0.761334	0.945717	0.0475324	1.99774	0.023308	0.0857143	7.31429	0.00734694	15
SRL	-0.0318873	0.910179	0.969069	0.0464286	0.869492	0.971249	-0.010912	2.05202	0.0010168	0.0464286	7.62857	0.00215561	15
SRM	0.328042	0.232607	0.767889	0.35	0.200945	0.79471	0.103477	1.42004	0.107612	0.35	5.2	0.1225	15
SRMS	-0.117387	0.67694	0.899209	0.0357143	0.899447	0.97575	-0.109023	3.01595	0.0137798	0.0357143	7.71429	0.00127551	15
SRP14	-0.239931	0.389064	0.785423	-0.239286	0.390379	0.876748	-0.0631365	2.19086	0.0575667	-0.239286	9.91429	0.0572577	15
SRP14-AS1	-0.25236	0.364193	0.780287	-0.264286	0.341174	0.863727	-0.0670291	2.21138	0.0636855	-0.264286	10.1143	0.0698469	15
SRP19	0.0581848	0.836813	0.946005	-0.0178571	0.949635	0.987098	0.0104538	1.85792	0.00338548	-0.0178571	8.14286	0.000318878	15
SRP54	0.339913	0.215126	0.766424	0.389286	0.151512	0.774175	0.106313	1.55106	0.115541	0.389286	4.88571	0.151543	15
SRP54-AS1	0.339913	0.215126	0.766424	0.389286	0.151512	0.774175	0.106313	1.55106	0.115541	0.389286	4.88571	0.151543	15
SRP68	0.307631	0.264674	0.771227	0.246429	0.375951	0.875335	0.140819	1.79892	0.094637	0.246429	6.02857	0.060727	15
SRP72	-0.242516	0.383818	0.784231	-0.103571	0.71338	0.934586	-0.198042	2.83805	0.058814	-0.103571	8.82857	0.010727	15
SRP9	0.19715	0.481261	0.81286	0.371429	0.17285	0.787101	0.0370878	1.87551	0.0388679	0.371429	5.02857	0.137959	15
SRPK1	-0.0860596	0.760398	0.926282	-0.114286	0.685066	0.928629	-0.0311313	2.25661	0.00740626	-0.114286	8.91429	0.0130612	15
SRPK2	0.218614	0.43376	0.794378	0.214286	0.443141	0.881656	0.0839058	1.85808	0.0477921	0.214286	6.28571	0.0459184	15
SRPK3	-0.593365	0.0197143	0.578042	-0.514286	0.0498392	0.714479	-0.215451	2.26695	0.352082	-0.514286	12.1143	0.26449	15
SRPRA	-0.222834	0.424711	0.790402	-0.289286	0.295665	0.847634	-0.0917264	2.06659	0.049655	-0.289286	10.3143	0.0836862	15
SRPRB	-0.0740806	0.793027	0.932759	-0.0107143	0.96977	0.98841	-0.0236105	2.00965	0.00548794	-0.0107143	8.08571	0.000114796	15
SRPX	-0.496336	0.0598525	0.766424	-0.557143	0.0309611	0.67917	-0.219989	2.39374	0.246349	-0.557143	12.4571	0.310408	15
SRPX2	-0.494988	0.0606593	0.766424	-0.496429	0.0597974	0.714479	-0.191356	1.9818	0.245013	-0.496429	11.9714	0.246441	15
SRR	-0.405289	0.133953	0.766424	-0.371429	0.17285	0.787101	-0.117626	2.09328	0.164259	-0.371429	10.9714	0.137959	15
SRRD	0.371675	0.172542	0.766424	-0.00714286	0.979844	0.991407	0.125188	1.38513	0.138142	-0.00714286	8.05714	5.10204e-05	15
SRRM1	0.324862	0.237436	0.767889	0.307143	0.265473	0.831647	0.105649	1.41887	0.105535	0.307143	5.54286	0.0943367	15
SRRM2	-0.0899677	0.749832	0.924737	0.0107143	0.96977	0.98841	-0.028358	2.20873	0.00809418	0.0107143	7.91429	0.000114796	15
SRRM2-AS1	-0.0899677	0.749832	0.924737	0.0107143	0.96977	0.98841	-0.028358	2.20873	0.00809418	0.0107143	7.91429	0.000114796	15
SRRM3	-0.0987561	0.726221	0.917945	-0.0392857	0.889446	0.973889	-0.0358166	2.20841	0.00975277	-0.0392857	8.31429	0.00154337	15
SRRM4	0.397274	0.142565	0.766424	0.0821429	0.771029	0.947702	0.0690675	1.79816	0.157826	0.0821429	7.34286	0.00674745	15
SRRM5	-0.252061	0.364779	0.780287	-0.246429	0.375951	0.875335	-0.0666909	1.89074	0.063535	-0.246429	9.97143	0.060727	15
SRRT	0.133526	0.635205	0.884095	0.196429	0.482899	0.885632	0.0513996	1.91741	0.0178292	0.196429	6.42857	0.0385842	15
SRSF1	0.482665	0.0684066	0.766424	0.382143	0.159824	0.777483	0.178836	1.76221	0.232965	0.382143	4.94286	0.146033	15
SRSF10	0.315815	0.251512	0.767889	0.307143	0.265473	0.831647	0.101083	1.44261	0.099739	0.307143	5.54286	0.0943367	15
SRSF11	0.316734	0.250059	0.767889	0.0321429	0.909462	0.977518	0.0904242	1.43536	0.100321	0.0321429	7.74286	0.00103316	15
SRSF12	-0.364539	0.181584	0.766424	-0.314286	0.25394	0.82483	-0.105384	2.32931	0.132889	-0.314286	10.5143	0.0987755	15
SRSF2	0.275421	0.320441	0.774925	0.225	0.420105	0.876748	0.118761	1.82434	0.0758567	0.225	6.2	0.050625	15
SRSF3	-0.0903046	0.748922	0.924737	-0.114286	0.685066	0.928629	-0.0325217	2.26521	0.00815492	-0.114286	8.91429	0.0130612	15
SRSF3P2	0.974917	7.29864e-10	1.48493e-07	0.975	7.14371e-10	1.08932e-07	1.12628	-0.249392	0.950462	0.975	0.2	0.950625	15
SRSF4	0.278408	0.315005	0.774925	0.260714	0.347979	0.867719	0.0918729	1.48593	0.0775112	0.260714	5.91429	0.0679719	15
SRSF5	0.287086	0.299519	0.774925	0.425	0.114295	0.752105	0.0697021	1.80695	0.0824183	0.425	4.6	0.180625	15
SRSF6	-0.33328	0.224788	0.766424	-0.160714	0.567197	0.898205	-0.10364	2.46038	0.111076	-0.160714	9.28571	0.0258291	15
SRSF7	0.252252	0.364404	0.780287	0.342857	0.210924	0.801584	0.0720323	1.98357	0.0636311	0.342857	5.25714	0.117551	15
SRSF8	-0.3031	0.272138	0.772533	-0.417857	0.121173	0.753921	-0.155508	2.31695	0.0918698	-0.417857	11.3429	0.174605	15
SRSF9	0.305547	0.268092	0.7717	0.25	0.368846	0.872842	0.051746	1.73415	0.0933591	0.25	6	0.0625	15
SRXN1	-0.106357	0.705982	0.91161	-0.1	0.722897	0.937606	-0.0344898	2.07906	0.0113119	-0.1	8.8	0.01	15
SRY	-0.155941	0.578911	0.854376	0.207143	0.458843	0.881943	-0.137719	1.48839	0.0243177	0.207143	6.34286	0.0429082	15
SS18	-0.0260195	0.926662	0.974387	-0.0392857	0.889446	0.973889	-0.00957961	1.71377	0.000677016	-0.0392857	8.31429	0.00154337	15
SS18L1	-0.150849	0.591517	0.861477	-0.0428571	0.87946	0.971249	-0.0869016	2.77777	0.0227555	-0.0428571	8.34286	0.00183673	15
SS18L2	-0.0160531	0.954718	0.98474	-0.117857	0.675712	0.924075	-0.00453668	1.84458	0.000257701	-0.117857	8.94286	0.0138903	15
SSB	-0.171257	0.541684	0.837894	-0.292857	0.289472	0.847623	-0.0402561	2.17725	0.0293289	-0.292857	10.3429	0.0857653	15
SSBP1	0.161017	0.566458	0.847624	0.189286	0.499263	0.885632	0.0554589	1.96926	0.0259264	0.189286	6.48571	0.0358291	15
SSBP2	-0.248046	0.372724	0.780579	-0.267857	0.334444	0.863727	-0.044009	1.99735	0.0615269	-0.267857	10.1429	0.0717474	15
SSBP3	0.2174	0.436381	0.794378	0.00357143	0.989921	0.993903	0.061235	1.58229	0.0472626	0.00357143	7.97143	1.27551e-05	15
SSBP3-AS1	0.228322	0.41309	0.788768	0.0142857	0.9597	0.987098	0.0639476	1.57619	0.0521311	0.0142857	7.88571	0.000204082	15
SSBP4	-0.171226	0.541757	0.837894	-0.225	0.420105	0.876748	-0.0419829	1.97374	0.0293184	-0.225	9.8	0.050625	15
SSC4D	-0.092739	0.742363	0.922598	0.00357143	0.989921	0.993903	-0.0341074	2.22497	0.00860052	0.00357143	7.97143	1.27551e-05	15
SSC5D	-0.312874	0.256194	0.767889	-0.221429	0.427714	0.876748	-0.114748	2.27738	0.0978903	-0.221429	9.77143	0.0490306	15
SSH1	0.281093	0.310164	0.774925	0.232143	0.405099	0.876748	0.0440832	1.82383	0.0790136	0.232143	6.14286	0.0538903	15
SSH2	-0.186622	0.505432	0.821512	-0.214286	0.443141	0.881656	-0.0600873	2.05218	0.0348276	-0.214286	9.71429	0.0459184	15
SSH3	0.113122	0.688124	0.904144	0.125	0.657136	0.918486	0.0389185	2.02413	0.0127965	0.125	7	0.015625	15
SSMEM1	0.0309672	0.912762	0.969453	0.0428571	0.87946	0.971249	0.0115319	2.13034	0.000958969	0.0428571	7.65714	0.00183673	15
SSNA1	-0.0179232	0.949449	0.982609	-0.0535714	0.84961	0.967367	-0.00728447	2.06597	0.00032124	-0.0535714	8.42857	0.0028699	15
SSPN	-0.111784	0.691643	0.906218	-0.171429	0.541272	0.891481	-0.0477951	2.58023	0.0124957	-0.171429	9.37143	0.0293878	15
SSPOP	0.374902	0.168553	0.766424	0.357143	0.191275	0.79471	0.132307	1.78802	0.140551	0.357143	5.14286	0.127551	15
SSR1	-0.059937	0.831962	0.945023	-0.0142857	0.9597	0.987098	-0.0279734	2.24478	0.00359245	-0.0142857	8.11429	0.000204082	15
SSR2	0.296496	0.283241	0.774925	0.496429	0.0597974	0.714479	0.121823	1.89947	0.0879096	0.496429	4.02857	0.246441	15
SSR3	-0.150902	0.591385	0.861413	-0.196429	0.482899	0.885632	-0.0575025	2.48332	0.0227715	-0.196429	9.57143	0.0385842	15
SSR4	-0.593365	0.0197143	0.578042	-0.514286	0.0498392	0.714479	-0.215451	2.26695	0.352082	-0.514286	12.1143	0.26449	15
SSR4P1	0.119815	0.670603	0.897731	0.110714	0.694463	0.929354	0.0442637	1.81432	0.0143555	0.110714	7.11429	0.0122577	15
SSRP1	0.112613	0.689462	0.905228	-0.075	0.790511	0.953983	0.0291328	1.87347	0.0126816	-0.075	8.6	0.005625	15
SST	0.130114	0.643949	0.886928	-0.0928571	0.742045	0.941575	0.035248	2.17144	0.0169297	-0.0928571	8.74286	0.00862245	15
SSTR1	0.253574	0.361811	0.779731	0.378571	0.164091	0.778376	0.0645029	1.87389	0.0642999	0.378571	4.97143	0.143316	15
SSTR2	0.303223	0.271934	0.772533	0.289286	0.295665	0.847634	0.151083	1.86317	0.0919443	0.289286	5.68571	0.0836862	15
SSTR3	0.266138	0.337674	0.774925	0.0821429	0.771029	0.947702	0.07531	1.56653	0.0708292	0.0821429	7.34286	0.00674745	15
SSTR4	-0.0849005	0.76354	0.927547	-0.0821429	0.771029	0.947702	-0.0307993	2.31859	0.0072081	-0.0821429	8.65714	0.00674745	15
SSTR5	-0.391233	0.149298	0.766424	-0.235714	0.397703	0.876748	-0.104565	2.48578	0.153063	-0.235714	9.88571	0.0555612	15
SSTR5-AS1	-0.391233	0.149298	0.766424	-0.235714	0.397703	0.876748	-0.104565	2.48578	0.153063	-0.235714	9.88571	0.0555612	15
SSU72	-0.0200103	0.943571	0.981061	-0.0321429	0.909462	0.977518	-0.00684381	1.768	0.000400412	-0.0321429	8.25714	0.00103316	15
SSUH2	0.398986	0.140695	0.766424	0.282143	0.308284	0.855129	0.152115	1.65463	0.15919	0.282143	5.74286	0.0796046	15
SSX1	-0.430357	0.109318	0.766424	-0.425	0.114295	0.752105	-0.140697	2.00099	0.185207	-0.425	11.4	0.180625	15
SSX2	-0.453569	0.0894876	0.766424	-0.507143	0.0536637	0.714479	-0.276088	2.69405	0.205725	-0.507143	12.0571	0.257194	15
SSX2B	-0.453569	0.0894876	0.766424	-0.507143	0.0536637	0.714479	-0.276088	2.69405	0.205725	-0.507143	12.0571	0.257194	15
SSX2IP	0.247837	0.373141	0.780579	-0.0607143	0.829812	0.964604	0.0717267	1.52315	0.0614231	-0.0607143	8.48571	0.00368622	15
SSX3	-0.430357	0.109318	0.766424	-0.425	0.114295	0.752105	-0.140697	2.00099	0.185207	-0.425	11.4	0.180625	15
SSX4	-0.430357	0.109318	0.766424	-0.425	0.114295	0.752105	-0.140697	2.00099	0.185207	-0.425	11.4	0.180625	15
SSX4B	-0.430357	0.109318	0.766424	-0.425	0.114295	0.752105	-0.140697	2.00099	0.185207	-0.425	11.4	0.180625	15
SSX5	-0.430357	0.109318	0.766424	-0.425	0.114295	0.752105	-0.140697	2.00099	0.185207	-0.425	11.4	0.180625	15
SSX6P	-0.432421	0.107441	0.766424	-0.414286	0.124715	0.756933	-0.15048	2.05806	0.186988	-0.414286	11.3143	0.171633	15
SSX7	-0.410412	0.128638	0.766424	-0.471429	0.0760704	0.740621	-0.250335	2.62117	0.168438	-0.471429	11.7714	0.222245	15
SSX8P	-0.410412	0.128638	0.766424	-0.471429	0.0760704	0.740621	-0.250335	2.62117	0.168438	-0.471429	11.7714	0.222245	15
SSX9P	-0.430357	0.109318	0.766424	-0.425	0.114295	0.752105	-0.140697	2.00099	0.185207	-0.425	11.4	0.180625	15
ST13	0.244759	0.379297	0.78218	0.0892857	0.751673	0.943899	0.0719871	1.40697	0.059907	0.0892857	7.28571	0.00797194	15
ST13P4	-0.00276263	0.992204	0.996909	0.0571429	0.8397	0.966381	-0.000739599	1.92837	7.6321e-06	0.0571429	7.54286	0.00326531	15
ST14	-0.335467	0.221574	0.766424	-0.378571	0.164091	0.778376	-0.160021	2.33242	0.112538	-0.378571	11.0286	0.143316	15
ST18	0.765805	0.000873438	0.0423362	0.678571	0.00541655	0.224377	0.706922	0.674452	0.586458	0.678571	2.57143	0.460459	15
ST20	-0.0590783	0.834339	0.945767	-0.0392857	0.889446	0.973889	-0.0162686	2.05613	0.00349024	-0.0392857	8.31429	0.00154337	15
ST20-AS1	-0.0590783	0.834339	0.945767	-0.0392857	0.889446	0.973889	-0.0162686	2.05613	0.00349024	-0.0392857	8.31429	0.00154337	15
ST20-MTHFS	-0.0660425	0.815105	0.940287	-0.0392857	0.889446	0.973889	-0.0178429	2.0666	0.00436161	-0.0392857	8.31429	0.00154337	15
ST3GAL1	0.915808	1.65553e-06	0.000120991	0.960714	1.30275e-08	1.20494e-06	0.857404	0.564369	0.838705	0.960714	0.314286	0.922972	15
ST3GAL2	0.0544114	0.847277	0.950269	0.0178571	0.949635	0.987098	0.0164406	1.58941	0.00296061	0.0178571	7.85714	0.000318878	15
ST3GAL3	0.341772	0.212466	0.766424	0.0714286	0.800296	0.956787	0.108791	1.48699	0.116808	0.0714286	7.42857	0.00510204	15
ST3GAL3-AS1	0.343367	0.210201	0.766424	0.05	0.859541	0.968318	0.104702	1.47952	0.117901	0.05	7.6	0.0025	15
ST3GAL4	-0.281222	0.309933	0.774925	-0.353571	0.196072	0.79471	-0.128589	2.2302	0.0790861	-0.353571	10.8286	0.125013	15
ST3GAL5	-0.0323067	0.909002	0.968936	0.0785714	0.780755	0.951243	-0.00728415	2.27955	0.00104373	0.0785714	7.37143	0.00617347	15
ST3GAL5-AS1	-0.0323067	0.909002	0.968936	0.0785714	0.780755	0.951243	-0.00728415	2.27955	0.00104373	0.0785714	7.37143	0.00617347	15
ST3GAL6	-0.242949	0.382943	0.783778	-0.246429	0.375951	0.875335	-0.0833726	2.08387	0.0590243	-0.246429	9.97143	0.060727	15
ST3GAL6-AS1	-0.227524	0.414771	0.788849	-0.228571	0.412566	0.876748	-0.0795539	2.06366	0.051767	-0.228571	9.82857	0.0522449	15
ST6GAL1	-0.123529	0.660947	0.893959	-0.0357143	0.899447	0.97575	-0.0288391	2.22177	0.0152594	-0.0357143	8.28571	0.00127551	15
ST6GAL2	0.230668	0.408173	0.787813	0.207143	0.458843	0.881943	0.0891672	2.01955	0.0532078	0.207143	6.34286	0.0429082	15
ST6GALNAC1	0.293769	0.287903	0.774925	0.246429	0.375951	0.875335	0.132951	1.81596	0.0863002	0.246429	6.02857	0.060727	15
ST6GALNAC2	0.305286	0.268523	0.77178	0.267857	0.334444	0.863727	0.150726	1.79863	0.0931992	0.267857	5.85714	0.0717474	15
ST6GALNAC3	0.146796	0.601629	0.86791	-0.203571	0.466795	0.881943	0.0435385	1.63142	0.0215491	-0.203571	9.62857	0.0414413	15
ST6GALNAC4	-0.269151	0.332024	0.774925	-0.289286	0.295665	0.847634	-0.203445	2.81432	0.0724422	-0.289286	10.3143	0.0836862	15
ST6GALNAC5	0.144145	0.60828	0.871746	-0.203571	0.466795	0.881943	0.0425694	1.64071	0.0207778	-0.203571	9.62857	0.0414413	15
ST6GALNAC6	-0.269151	0.332024	0.774925	-0.289286	0.295665	0.847634	-0.203445	2.81432	0.0724422	-0.289286	10.3143	0.0836862	15
ST7	0.176418	0.52938	0.831673	0.185714	0.507541	0.888858	0.0595527	2.01064	0.0311234	0.185714	6.51429	0.0344898	15
ST7-AS1	0.169067	0.546941	0.84003	0.171429	0.541272	0.891481	0.057266	1.98507	0.0285837	0.171429	6.62857	0.0293878	15
ST7-AS2	0.190936	0.49546	0.8178	0.242857	0.383128	0.875642	0.0648709	1.98463	0.0364564	0.242857	6.05714	0.0589796	15
ST7-OT3	0.195856	0.4842	0.813907	0.15	0.59363	0.902204	0.066961	2.01116	0.0383597	0.15	6.8	0.0225	15
ST7-OT4	0.169067	0.546941	0.84003	0.171429	0.541272	0.891481	0.057266	1.98507	0.0285837	0.171429	6.62857	0.0293878	15
ST7L	0.361383	0.185679	0.766424	-0.0178571	0.949635	0.987098	0.10092	1.31828	0.130598	-0.0178571	8.14286	0.000318878	15
ST8SIA1	-0.0195941	0.944743	0.981451	-0.0964286	0.732453	0.937713	-0.00802358	2.36395	0.000383928	-0.0964286	8.77143	0.00929847	15
ST8SIA2	-0.0948995	0.736555	0.920167	-0.107143	0.703901	0.932694	-0.0287992	2.21924	0.00900592	-0.107143	8.85714	0.0114796	15
ST8SIA3	0.471636	0.0759237	0.766424	0.214286	0.443141	0.881656	0.201939	1.24149	0.22244	0.214286	6.28571	0.0459184	15
ST8SIA4	0.02875	0.918988	0.971252	0.0821429	0.771029	0.947702	0.00525167	1.89957	0.00082656	0.0821429	7.34286	0.00674745	15
ST8SIA5	0.339381	0.215892	0.766424	0.178571	0.524284	0.89027	0.129453	1.45732	0.115179	0.178571	6.57143	0.0318878	15
ST8SIA6	-0.113239	0.687817	0.904144	-0.0857143	0.761334	0.945717	-0.0427479	1.81517	0.012823	-0.0857143	8.68571	0.00734694	15
ST8SIA6-AS1	-0.116452	0.679385	0.899914	-0.107143	0.703901	0.932694	-0.0442053	1.82486	0.0135612	-0.107143	8.85714	0.0114796	15
STAB1	-0.233252	0.402794	0.787117	-0.171429	0.541272	0.891481	-0.0764162	2.1358	0.0544065	-0.171429	9.37143	0.0293878	15
STAB2	-0.0197617	0.944271	0.981451	-0.182143	0.515882	0.89027	-0.00292017	2.04918	0.000390524	-0.182143	9.45714	0.033176	15
STAC	0.157044	0.576197	0.853526	0.107143	0.703901	0.932694	0.0485781	1.79219	0.0246627	0.107143	7.14286	0.0114796	15
STAC2	-0.413118	0.12589	0.766424	-0.446429	0.0952932	0.750105	-0.130684	2.37958	0.170666	-0.446429	11.5714	0.199298	15
STAC3	-0.0503668	0.85852	0.952177	-0.228571	0.412566	0.876748	-0.0128325	2.05574	0.00253682	-0.228571	9.82857	0.0522449	15
STAG1	0.0620445	0.826135	0.943279	0.0285714	0.91949	0.981044	0.0229218	1.67867	0.00384951	0.0285714	7.77143	0.000816327	15
STAG2	-0.278606	0.314646	0.774925	-0.175	0.532748	0.890492	-0.10401	1.68161	0.0776215	-0.175	9.4	0.030625	15
STAG3	0.132025	0.639047	0.884676	0.232143	0.405099	0.876748	0.0502742	1.94063	0.0174305	0.232143	6.14286	0.0538903	15
STAG3L1	-0.0396461	0.888438	0.96131	0.025	0.929529	0.983719	-0.0126817	2.0039	0.00157181	0.025	7.8	0.000625	15
STAG3L2	-0.0233501	0.93417	0.977119	0.0678571	0.810109	0.959774	-0.00846871	1.99744	0.000545226	0.0678571	7.45714	0.00460459	15
STAG3L3	0.184086	0.511337	0.823614	0.246429	0.375951	0.875335	0.0621722	1.78254	0.0338875	0.246429	6.02857	0.060727	15
STAG3L4	0.474103	0.0741929	0.766424	0.435714	0.104493	0.750105	0.195688	1.28065	0.224774	0.435714	4.51429	0.189847	15
STAG3L5P	0.138042	0.6237	0.878579	0.225	0.420105	0.876748	0.0527295	1.92769	0.0190556	0.225	6.2	0.050625	15
STAG3L5P-PVRIG2P-PILRB	0.138042	0.6237	0.878579	0.225	0.420105	0.876748	0.0527295	1.92769	0.0190556	0.225	6.2	0.050625	15
STAM	-0.0741234	0.79291	0.932672	-0.110714	0.694463	0.929354	-0.0281579	1.75386	0.00549427	-0.110714	8.88571	0.0122577	15
STAM-AS1	-0.0644509	0.819492	0.941435	-0.0821429	0.771029	0.947702	-0.0245058	1.736	0.00415392	-0.0821429	8.65714	0.00674745	15
STAM2	-0.0779865	0.78235	0.931015	-0.0607143	0.829812	0.964604	-0.0187989	2.21728	0.00608189	-0.0607143	8.48571	0.00368622	15
STAMBP	0.431765	0.108036	0.766424	0.414286	0.124715	0.756933	0.102412	1.89485	0.186421	0.414286	4.68571	0.171633	15
STAMBPL1	0.188958	0.50002	0.819497	0.05	0.859541	0.968318	0.0487494	1.5744	0.0357051	0.05	7.6	0.0025	15
STAP1	-0.281144	0.310075	0.774925	-0.446429	0.0952932	0.750105	-0.299601	3.32725	0.0790417	-0.446429	11.5714	0.199298	15
STAP2	-0.472319	0.0754416	0.766424	-0.357143	0.191275	0.79471	-0.121777	2.24492	0.223085	-0.357143	10.8571	0.127551	15
STAR	0.171979	0.539955	0.836949	0.157143	0.575953	0.900794	0.0614172	1.75265	0.0295767	0.157143	6.74286	0.0246939	15
STARD10	0.0410895	0.8844	0.959453	0.0428571	0.87946	0.971249	0.0173303	2.02227	0.00168835	0.0428571	7.65714	0.00183673	15
STARD13	0.163261	0.560988	0.845118	0.214286	0.443141	0.881656	0.0504656	1.86648	0.026654	0.214286	6.28571	0.0459184	15
STARD13-AS	0.183659	0.512332	0.823614	0.182143	0.515882	0.89027	0.0560023	1.85542	0.0337308	0.182143	6.54286	0.033176	15
STARD3	-0.22421	0.421783	0.790002	-0.203571	0.466795	0.881943	-0.0698966	2.2928	0.05027	-0.203571	9.62857	0.0414413	15
STARD3NL	0.328737	0.23156	0.767889	0.510714	0.0517255	0.714479	0.213633	2.09158	0.108068	0.510714	3.91429	0.260829	15
STARD4	0.129795	0.644768	0.887415	0.0642857	0.819948	0.962858	0.0278417	1.89944	0.0168468	0.0642857	7.48571	0.00413265	15
STARD4-AS1	0.117532	0.676562	0.899209	0.075	0.790511	0.953983	0.0268331	1.92954	0.0138137	0.075	7.4	0.005625	15
STARD5	-0.107777	0.702221	0.908948	-0.075	0.790511	0.953983	-0.032291	2.28534	0.011616	-0.075	8.6	0.005625	15
STARD6	0.451314	0.0912933	0.766424	0.264286	0.341174	0.863727	0.185382	1.25625	0.203685	0.264286	5.88571	0.0698469	15
STARD7	0.397202	0.142644	0.766424	0.314286	0.25394	0.82483	0.123693	1.94833	0.157769	0.314286	5.48571	0.0987755	15
STARD7-AS1	0.397202	0.142644	0.766424	0.314286	0.25394	0.82483	0.123693	1.94833	0.157769	0.314286	5.48571	0.0987755	15
STARD8	-0.5507	0.0333837	0.719777	-0.610714	0.0155928	0.449309	-0.214473	2.34584	0.303271	-0.610714	12.8857	0.372972	15
STARD9	-0.243257	0.38232	0.783356	-0.228571	0.412566	0.876748	-0.0643391	2.0701	0.0591742	-0.228571	9.82857	0.0522449	15
STAT1	-0.347632	0.20422	0.766424	-0.489286	0.0641604	0.737557	-0.0743829	2.38357	0.120848	-0.489286	11.9143	0.239401	15
STAT2	0.182489	0.51507	0.823986	0.0464286	0.869492	0.971249	0.0459642	1.77223	0.0333023	0.0464286	7.62857	0.00215561	15
STAT3	-0.229896	0.409788	0.787813	-0.353571	0.196072	0.79471	-0.0757553	2.2618	0.0528522	-0.353571	10.8286	0.125013	15
STAT4	-0.357625	0.190633	0.766424	-0.489286	0.0641604	0.737557	-0.0777204	2.40117	0.127896	-0.489286	11.9143	0.239401	15
STAT5A	-0.239077	0.390806	0.786417	-0.353571	0.196072	0.79471	-0.0781947	2.27373	0.0571576	-0.353571	10.8286	0.125013	15
STAT5B	-0.239077	0.390806	0.786417	-0.353571	0.196072	0.79471	-0.0781947	2.27373	0.0571576	-0.353571	10.8286	0.125013	15
STAT6	-0.114092	0.685573	0.903275	-0.332143	0.226472	0.813856	-0.0293177	2.11086	0.0130171	-0.332143	10.6571	0.110319	15
STATH	-0.247859	0.373096	0.780579	-0.185714	0.507541	0.888858	-0.0989815	2.36573	0.0614341	-0.185714	9.48571	0.0344898	15
STAU1	-0.208951	0.454842	0.80042	-0.142857	0.611522	0.902204	-0.134952	2.7235	0.0436605	-0.142857	9.14286	0.0204082	15
STAU2	0.969413	2.61489e-09	3.84198e-07	0.982143	8.15733e-11	2.25606e-08	0.887948	0.301474	0.939762	0.982143	0.142857	0.964605	15
STAU2-AS1	0.971123	1.8067e-09	2.75498e-07	0.971429	1.68708e-09	1.96663e-07	0.892826	0.385375	0.943079	0.971429	0.228571	0.943673	15
STBD1	-0.0765951	0.78615	0.931024	-0.0464286	0.869492	0.971249	-0.0134148	1.88248	0.00586681	-0.0464286	8.37143	0.00215561	15
STC1	0.0800887	0.776619	0.929726	-0.00357143	0.989921	0.993903	0.027589	1.94684	0.0064142	-0.00357143	8.02857	1.27551e-05	15
STC2	-0.278178	0.315422	0.774925	-0.239286	0.390379	0.876748	-0.0527643	2.10123	0.0773831	-0.239286	9.91429	0.0572577	15
STEAP1	0.161999	0.56406	0.846841	0.0857143	0.761334	0.945717	0.0519552	2.00167	0.0262438	0.0857143	7.31429	0.00734694	15
STEAP1B	-0.15987	0.569261	0.849233	0.246429	0.375951	0.875335	-0.210679	4.15981	0.0255585	0.246429	6.02857	0.060727	15
STEAP2	0.145521	0.604825	0.869787	0.075	0.790511	0.953983	0.0474855	2.01042	0.0211764	0.075	7.4	0.005625	15
STEAP2-AS1	0.15374	0.584347	0.857715	0.0857143	0.761334	0.945717	0.0497203	2.00604	0.023636	0.0857143	7.31429	0.00734694	15
STEAP3	-0.0166734	0.95297	0.984269	-0.0857143	0.761334	0.945717	-0.00493217	2.14281	0.000278004	-0.0857143	8.68571	0.00734694	15
STEAP3-AS1	0.0656124	0.81629	0.940384	0.0821429	0.771029	0.947702	0.0209243	2.0979	0.00430499	0.0821429	7.34286	0.00674745	15
STEAP4	0.156421	0.577729	0.853763	0.0857143	0.761334	0.945717	0.0498351	2.00593	0.0244676	0.0857143	7.31429	0.00734694	15
STH	-0.384106	0.15751	0.766424	-0.385714	0.155631	0.774175	-0.215747	2.77553	0.147537	-0.385714	11.0857	0.148776	15
STIL	0.117792	0.675881	0.899209	0.0142857	0.9597	0.987098	0.0322599	1.60825	0.013875	0.0142857	7.88571	0.000204082	15
STIM1	-0.225431	0.41919	0.790002	-0.271429	0.327789	0.862587	-0.0858037	2.03815	0.0508193	-0.271429	10.1714	0.0736735	15
STIM2	-0.270301	0.329883	0.774925	-0.189286	0.499263	0.885632	-0.0795264	2.27165	0.0730625	-0.189286	9.51429	0.0358291	15
STIM2-AS1	-0.296662	0.282958	0.774925	-0.221429	0.427714	0.876748	-0.0904206	2.32756	0.0880085	-0.221429	9.77143	0.0490306	15
STIMATE	-0.185331	0.508433	0.822232	-0.167857	0.549856	0.893721	-0.054847	2.00077	0.0343476	-0.167857	9.34286	0.028176	15
STIMATE-MUSTN1	-0.185331	0.508433	0.822232	-0.167857	0.549856	0.893721	-0.054847	2.00077	0.0343476	-0.167857	9.34286	0.028176	15
STING1	-0.180036	0.520831	0.827795	-0.142857	0.611522	0.902204	-0.0285078	1.90719	0.0324129	-0.142857	9.14286	0.0204082	15
STIP1	-0.0516449	0.854964	0.951517	-0.203571	0.466795	0.881943	-0.0143025	1.96519	0.0026672	-0.203571	9.62857	0.0414413	15
STK10	-0.395415	0.144615	0.766424	-0.321429	0.242719	0.823645	-0.0657734	2.018	0.156353	-0.321429	10.5714	0.103316	15
STK11	-0.564865	0.0282346	0.660447	-0.396429	0.143495	0.768118	-0.12917	2.37309	0.319072	-0.396429	11.1714	0.157156	15
STK11IP	0.0958179	0.73409	0.919604	-0.0857143	0.761334	0.945717	0.0225416	2.12968	0.00918107	-0.0857143	8.68571	0.00734694	15
STK16	-0.387635	0.153407	0.766424	-0.503571	0.0556545	0.714479	-0.0793553	2.34052	0.150261	-0.503571	12.0286	0.253584	15
STK17A	0.354795	0.194419	0.766424	0.496429	0.0597974	0.714479	0.230141	1.77425	0.12588	0.496429	4.02857	0.246441	15
STK17B	-0.337071	0.219234	0.766424	-0.403571	0.135768	0.768118	-0.0683292	2.32465	0.113617	-0.403571	11.2286	0.16287	15
STK19	-0.266115	0.337717	0.774925	-0.175	0.532748	0.890492	-0.179477	3.06691	0.0708173	-0.175	9.4	0.030625	15
STK24	0.383607	0.158096	0.766424	0.303571	0.271356	0.837247	0.0921153	1.52104	0.147154	0.303571	5.57143	0.0921556	15
STK24-AS1	0.479657	0.0704011	0.766424	0.5	0.0576988	0.714479	0.112967	1.45053	0.23007	0.5	4	0.25	15
STK25	-0.476144	0.0727831	0.766424	-0.417857	0.121173	0.753921	-0.14341	2.47865	0.226713	-0.417857	11.3429	0.174605	15
STK26	-0.505757	0.0544298	0.766424	-0.492857	0.061951	0.72366	-0.200243	2.11395	0.25579	-0.492857	11.9429	0.242908	15
STK3	0.944892	1.13122e-07	1.01629e-05	0.982143	8.15733e-11	2.25606e-08	1.13573	-0.207486	0.892821	0.982143	0.142857	0.964605	15
STK31	-0.11176	0.691706	0.906218	0.321429	0.242719	0.823645	-0.142088	3.81832	0.0124904	0.321429	5.42857	0.103316	15
STK32A	0.0800717	0.776665	0.929726	0.103571	0.71338	0.934586	0.0150835	1.94919	0.00641148	0.103571	7.17143	0.010727	15
STK32A-AS1	0.0800717	0.776665	0.929726	0.103571	0.71338	0.934586	0.0150835	1.94919	0.00641148	0.103571	7.17143	0.010727	15
STK32B	-0.172991	0.537536	0.835015	-0.217857	0.435393	0.879578	-0.0523421	2.15758	0.0299258	-0.217857	9.74286	0.0474617	15
STK32C	0.407941	0.131183	0.766424	0.0607143	0.829812	0.964604	0.137534	1.24542	0.166416	0.0607143	7.51429	0.00368622	15
STK33	-0.194591	0.487085	0.815386	-0.178571	0.524284	0.89027	-0.081555	2.12969	0.0378655	-0.178571	9.42857	0.0318878	15
STK35	-0.0225209	0.936504	0.978255	-0.0321429	0.909462	0.977518	-0.00688165	2.02885	0.00050719	-0.0321429	8.25714	0.00103316	15
STK36	-0.40574	0.13348	0.766424	-0.460714	0.0839334	0.74271	-0.0793965	2.25831	0.164625	-0.460714	11.6857	0.212258	15
STK38	-0.0903046	0.748922	0.924737	-0.114286	0.685066	0.928629	-0.0325217	2.26521	0.00815492	-0.114286	8.91429	0.0130612	15
STK38L	-0.0898126	0.75025	0.924737	-0.0321429	0.909462	0.977518	-0.0361892	2.4222	0.00806631	-0.0321429	8.25714	0.00103316	15
STK39	-0.184148	0.511191	0.823614	-0.228571	0.412566	0.876748	-0.0381223	2.31374	0.0339106	-0.228571	9.82857	0.0522449	15
STK4	-0.252216	0.364476	0.780287	-0.0821429	0.771029	0.947702	-0.0790845	2.49917	0.0636127	-0.0821429	8.65714	0.00674745	15
STK4-AS1	-0.263681	0.342322	0.775192	-0.221429	0.427714	0.876748	-0.0854853	2.52159	0.0695275	-0.221429	9.77143	0.0490306	15
STK40	0.0656572	0.816167	0.940333	-0.0392857	0.889446	0.973889	0.0185941	1.79823	0.00431087	-0.0392857	8.31429	0.00154337	15
STKLD1	0.0118902	0.966454	0.988781	-0.0428571	0.87946	0.971249	0.00293711	1.90512	0.000141377	-0.0428571	8.34286	0.00183673	15
STMN1	0.335086	0.222131	0.766424	0.257143	0.35486	0.869883	0.136831	1.34407	0.112283	0.257143	5.94286	0.0661224	15
STMN2	0.984772	2.91528e-11	1.93722e-08	0.992857	2.16812e-13	1.52907e-10	0.943632	0.214339	0.969776	0.992857	0.0571429	0.985765	15
STMN3	-0.152577	0.587227	0.858783	-0.0285714	0.91949	0.981044	-0.144059	3.07763	0.0232798	-0.0285714	8.22857	0.000816327	15
STMN4	0.0212121	0.940187	0.979751	0.0464286	0.869492	0.971249	0.00736012	2.01644	0.000449953	0.0464286	7.62857	0.00215561	15
STMND1	-0.278841	0.314222	0.774925	-0.292857	0.289472	0.847623	-0.105848	2.60651	0.0777523	-0.292857	10.3429	0.0857653	15
STMP1	0.228269	0.413202	0.788849	0.342857	0.210924	0.801584	0.0766003	1.9104	0.0521067	0.342857	5.25714	0.117551	15
STN1	0.00290202	0.99181	0.996909	-0.0642857	0.819948	0.962858	0.000700808	1.64845	8.42174e-06	-0.0642857	8.51429	0.00413265	15
STOM	-0.286221	0.301041	0.774925	-0.246429	0.375951	0.875335	-0.179751	2.74287	0.0819227	-0.246429	9.97143	0.060727	15
STOML1	-0.124774	0.657722	0.891649	-0.15	0.59363	0.902204	-0.037243	2.21297	0.0155684	-0.15	9.2	0.0225	15
STOML2	-0.0954459	0.735089	0.91995	-0.128571	0.647916	0.91416	-0.0383842	2.29213	0.00910991	-0.128571	9.02857	0.0165306	15
STOML3	-0.0583256	0.836423	0.946005	-0.0321429	0.909462	0.977518	-0.0159401	2.07889	0.00340188	-0.0321429	8.25714	0.00103316	15
STON1	0.403061	0.13631	0.766424	0.364286	0.18191	0.79471	0.0940104	1.89327	0.162458	0.364286	5.08571	0.132704	15
STON1-GTF2A1L	0.450045	0.0923207	0.766424	0.428571	0.11096	0.750105	0.104731	1.88124	0.202541	0.428571	4.57143	0.183673	15
STON2	0.343673	0.209769	0.766424	0.407143	0.132013	0.768118	0.0857091	1.76235	0.118111	0.407143	4.74286	0.165765	15
STOX1	0.348399	0.203155	0.766424	0.214286	0.443141	0.881656	0.0898965	1.2491	0.121382	0.214286	6.28571	0.0459184	15
STOX2	-0.260933	0.347561	0.775222	-0.192857	0.491049	0.885632	-0.0626582	1.89654	0.068086	-0.192857	9.54286	0.0371939	15
STPG1	0.385796	0.155536	0.766424	0.317857	0.248291	0.823645	0.12753	1.40595	0.148839	0.317857	5.45714	0.101033	15
STPG2	-0.190757	0.495872	0.817934	-0.189286	0.499263	0.885632	-0.054665	1.82922	0.0363881	-0.189286	9.51429	0.0358291	15
STPG2-AS1	-0.20708	0.458982	0.801136	-0.271429	0.327789	0.862587	-0.0615778	1.87007	0.0428822	-0.271429	10.1714	0.0736735	15
STPG3	-0.0179232	0.949449	0.982609	-0.0535714	0.84961	0.967367	-0.00728447	2.06597	0.00032124	-0.0535714	8.42857	0.0028699	15
STPG3-AS1	-0.0179232	0.949449	0.982609	-0.0535714	0.84961	0.967367	-0.00728447	2.06597	0.00032124	-0.0535714	8.42857	0.0028699	15
STPG4	0.249718	0.369405	0.780579	0.360714	0.186554	0.79471	0.0699605	1.98974	0.062359	0.360714	5.11429	0.130115	15
STRA6	-0.130095	0.643997	0.886928	-0.15	0.59363	0.902204	-0.0391866	2.22227	0.0169248	-0.15	9.2	0.0225	15
STRA8	0.248941	0.370946	0.780579	0.332143	0.226472	0.813856	0.0804507	2.01965	0.0619715	0.332143	5.34286	0.110319	15
STRADA	0.27109	0.328417	0.774925	0.260714	0.347979	0.867719	0.143904	1.75227	0.0734898	0.260714	5.91429	0.0679719	15
STRADB	-0.350399	0.200397	0.766424	-0.378571	0.164091	0.778376	-0.0685842	2.27075	0.12278	-0.378571	11.0286	0.143316	15
STRAP	-0.158951	0.571512	0.85038	-0.221429	0.427714	0.876748	-0.0726954	2.54722	0.0252655	-0.221429	9.77143	0.0490306	15
STRBP	-0.290675	0.293247	0.774925	-0.260714	0.347979	0.867719	-0.156142	2.65522	0.0844918	-0.260714	10.0857	0.0679719	15
STRC	-0.202111	0.470067	0.805672	-0.221429	0.427714	0.876748	-0.052171	2.08801	0.0408487	-0.221429	9.77143	0.0490306	15
STRCP1	-0.166031	0.554267	0.841371	-0.210714	0.450958	0.881943	-0.047031	2.02389	0.0275663	-0.210714	9.68571	0.0444005	15
STRIP1	0.216497	0.438336	0.794378	-0.132143	0.638744	0.911246	0.0653118	1.49975	0.0468708	-0.132143	9.05714	0.0174617	15
STRIP2	0.0173233	0.951139	0.983492	0.0857143	0.761334	0.945717	0.00599905	2.10215	0.000300096	0.0857143	7.31429	0.00734694	15
STRIT1	-0.306958	0.265776	0.771227	-0.296429	0.283355	0.843726	-0.0967636	2.47643	0.094223	-0.296429	10.3714	0.0878699	15
STRN	0.342888	0.210879	0.766424	0.353571	0.196072	0.79471	0.0839115	1.90703	0.117572	0.353571	5.17143	0.125013	15
STRN3	0.432278	0.107571	0.766424	0.421429	0.117699	0.753921	0.135366	1.63404	0.186864	0.421429	4.62857	0.177602	15
STRN4	-0.183972	0.511603	0.823614	-0.167857	0.549856	0.893721	-0.0673876	2.0538	0.0338456	-0.167857	9.34286	0.028176	15
STS	-0.536747	0.0391153	0.737103	-0.517857	0.0480041	0.714479	-0.257917	2.39617	0.288098	-0.517857	12.1429	0.268176	15
STT3A	-0.332119	0.226508	0.766424	-0.407143	0.132013	0.768118	-0.140417	2.18155	0.110303	-0.407143	11.2571	0.165765	15
STT3A-AS1	-0.332119	0.226508	0.766424	-0.407143	0.132013	0.768118	-0.140417	2.18155	0.110303	-0.407143	11.2571	0.165765	15
STT3B	0.326265	0.235298	0.767889	0.328571	0.23181	0.822974	0.12336	1.64486	0.106449	0.328571	5.37143	0.107959	15
STUB1	-0.384619	0.156908	0.766424	-0.178571	0.524284	0.89027	-0.102832	2.47731	0.147932	-0.178571	9.42857	0.0318878	15
STUM	0.179265	0.522648	0.829199	0.196429	0.482899	0.885632	0.0534039	1.95204	0.032136	0.196429	6.42857	0.0385842	15
STX10	-0.547193	0.034761	0.72339	-0.496429	0.0597974	0.714479	-0.124834	2.40262	0.29942	-0.496429	11.9714	0.246441	15
STX11	-0.471449	0.0760562	0.766424	-0.4	0.139595	0.768118	-0.117263	2.45834	0.222264	-0.4	11.2	0.16	15
STX12	0.246762	0.375284	0.780674	0.289286	0.295665	0.847634	0.083712	1.46959	0.0608914	0.289286	5.68571	0.0836862	15
STX16	-0.0891448	0.752053	0.925669	0.0535714	0.84961	0.967367	-0.039088	2.65146	0.0079468	0.0535714	7.57143	0.0028699	15
STX16-NPEPL1	-0.079407	0.778476	0.930198	0.05	0.859541	0.968318	-0.0349594	2.63082	0.00630548	0.05	7.6	0.0025	15
STX17	-0.294552	0.28656	0.774925	-0.428571	0.11096	0.750105	-0.24892	3.04661	0.0867607	-0.428571	11.4286	0.183673	15
STX17-AS1	-0.298352	0.280093	0.774925	-0.428571	0.11096	0.750105	-0.251441	3.08144	0.089014	-0.428571	11.4286	0.183673	15
STX18	-0.298237	0.280289	0.774925	-0.3	0.277317	0.841013	-0.0803017	2.21131	0.0889451	-0.3	10.4	0.09	15
STX18-AS1	-0.256971	0.355194	0.775222	-0.175	0.532748	0.890492	-0.0693842	2.18475	0.066034	-0.175	9.4	0.030625	15
STX18-IT1	-0.310581	0.259883	0.769677	-0.360714	0.186554	0.79471	-0.0814251	2.19893	0.0964605	-0.360714	10.8857	0.130115	15
STX19	-0.181297	0.517865	0.825361	-0.214286	0.443141	0.881656	-0.0582113	1.89612	0.0328687	-0.214286	9.71429	0.0459184	15
STX1A	0.193944	0.488563	0.815386	0.221429	0.427714	0.876748	0.0779764	1.77359	0.0376141	0.221429	6.22857	0.0490306	15
STX1B	-0.31337	0.255401	0.767889	-0.228571	0.412566	0.876748	-0.0790468	1.9739	0.0982007	-0.228571	9.82857	0.0522449	15
STX2	0.142113	0.613399	0.875574	-0.0178571	0.949635	0.987098	0.0188565	1.94272	0.020196	-0.0178571	8.14286	0.000318878	15
STX3	-0.123235	0.661709	0.894347	-0.146429	0.60255	0.902204	-0.0256474	1.9834	0.0151869	-0.146429	9.17143	0.0214413	15
STX4	-0.31337	0.255401	0.767889	-0.228571	0.412566	0.876748	-0.0790468	1.9739	0.0982007	-0.228571	9.82857	0.0522449	15
STX5	-0.0303999	0.914354	0.969453	-0.160714	0.567197	0.898205	-0.00863786	1.87442	0.000924156	-0.160714	9.28571	0.0258291	15
STX6	0.347507	0.204393	0.766424	0.317857	0.248291	0.823645	0.102902	1.83247	0.120761	0.317857	5.45714	0.101033	15
STX7	-0.247357	0.374097	0.780674	-0.203571	0.466795	0.881943	-0.0730466	2.47314	0.0611854	-0.203571	9.62857	0.0414413	15
STX8	-0.472803	0.0751012	0.766424	-0.507143	0.0536637	0.714479	-0.110929	2.00833	0.223543	-0.507143	12.0571	0.257194	15
STXBP1	-0.267591	0.334942	0.774925	-0.239286	0.390379	0.876748	-0.204566	2.78105	0.0716051	-0.239286	9.91429	0.0572577	15
STXBP2	-0.350159	0.200727	0.766424	-0.35	0.200945	0.79471	-0.0773583	2.10857	0.122611	-0.35	10.8	0.1225	15
STXBP3	0.331372	0.227617	0.766424	-0.0357143	0.899447	0.97575	0.0929437	1.3593	0.109808	-0.0357143	8.28571	0.00127551	15
STXBP4	0.354308	0.195076	0.766424	0.271429	0.327789	0.862587	0.122884	1.91979	0.125534	0.271429	5.82857	0.0736735	15
STXBP5	-0.469731	0.0772798	0.766424	-0.378571	0.164091	0.778376	-0.115651	2.52682	0.220647	-0.378571	11.0286	0.143316	15
STXBP5-AS1	-0.477351	0.0719583	0.766424	-0.432143	0.107693	0.750105	-0.12257	2.57682	0.227864	-0.432143	11.4571	0.186747	15
STXBP5L	-0.111191	0.693206	0.906218	-0.00714286	0.979844	0.991407	-0.0327851	1.92707	0.0123635	-0.00714286	8.05714	5.10204e-05	15
STXBP6	0.0161613	0.954413	0.984613	0.246429	0.375951	0.875335	0.00970074	2.41572	0.000261188	0.246429	6.02857	0.060727	15
STYK1	-0.311904	0.257751	0.768229	-0.292857	0.289472	0.847623	-0.107211	2.55975	0.0972839	-0.292857	10.3429	0.0857653	15
STYX	0.365163	0.180781	0.766424	0.382143	0.159824	0.777483	0.0899938	1.74536	0.133344	0.382143	4.94286	0.146033	15
STYXL1	-0.095759	0.734249	0.919604	-0.075	0.790511	0.953983	-0.0352245	2.15951	0.00916978	-0.075	8.6	0.005625	15
STYXL2	0.241338	0.386203	0.785272	0.292857	0.289472	0.847623	0.0908919	2.03367	0.0582441	0.292857	5.65714	0.0857653	15
SUB1	0.0238635	0.932726	0.976704	-0.103571	0.71338	0.934586	0.00628122	1.79373	0.000569464	-0.103571	8.82857	0.010727	15
SUCLA2	-0.0346598	0.902403	0.966688	0.0678571	0.810109	0.959774	-0.00966692	1.91246	0.0012013	0.0678571	7.45714	0.00460459	15
SUCLG1	0.141242	0.615597	0.876455	0.282143	0.308284	0.855129	0.0310975	2.26645	0.0199493	0.282143	5.74286	0.0796046	15
SUCLG2	-0.380877	0.161328	0.766424	-0.292857	0.289472	0.847623	-0.117147	2.46286	0.145067	-0.292857	10.3429	0.0857653	15
SUCLG2-AS1	-0.443914	0.0973995	0.766424	-0.435714	0.104493	0.750105	-0.135968	2.5052	0.197059	-0.435714	11.4857	0.189847	15
SUCNR1	0.16665	0.552771	0.841072	0.135714	0.62962	0.90801	0.0645894	1.88474	0.0277721	0.135714	6.91429	0.0184184	15
SUCO	0.319974	0.244978	0.767889	0.382143	0.159824	0.777483	0.286066	1.74964	0.102384	0.382143	4.94286	0.146033	15
SUDS3	0.384358	0.157215	0.766424	0.203571	0.466795	0.881943	0.0636321	1.7247	0.147731	0.203571	6.37143	0.0414413	15
SUFU	0.247127	0.374555	0.780674	0.103571	0.71338	0.934586	0.0549088	1.40264	0.0610718	0.103571	7.17143	0.010727	15
SUGCT	0.383644	0.158053	0.766424	0.589286	0.0207944	0.541652	0.228655	1.85815	0.147183	0.589286	3.28571	0.347258	15
SUGP1	-0.214851	0.441909	0.794816	-0.232143	0.405099	0.876748	-0.0543736	1.95669	0.0461611	-0.232143	9.85714	0.0538903	15
SUGP2	-0.214851	0.441909	0.794816	-0.232143	0.405099	0.876748	-0.0543736	1.95669	0.0461611	-0.232143	9.85714	0.0538903	15
SUGT1	-0.0202444	0.942912	0.981061	0.103571	0.71338	0.934586	-0.00554983	1.8886	0.000409836	0.103571	7.17143	0.010727	15
SUGT1P1	0.0935124	0.740282	0.921596	0.0607143	0.829812	0.964604	0.0331185	1.87622	0.00874457	0.0607143	7.51429	0.00368622	15
SUGT1P3	-0.100361	0.721933	0.916549	-0.0678571	0.810109	0.959774	-0.0283612	1.99838	0.0100724	-0.0678571	8.54286	0.00460459	15
SUGT1P4-STRA6LP	-0.00586035	0.983463	0.994944	-0.128571	0.647916	0.91416	-0.00162026	1.83043	3.43438e-05	-0.128571	9.02857	0.0165306	15
SUGT1P4-STRA6LP-CCDC180	-0.00586035	0.983463	0.994944	-0.128571	0.647916	0.91416	-0.00162026	1.83043	3.43438e-05	-0.128571	9.02857	0.0165306	15
SULF1	0.986048	1.65592e-11	1.4598e-08	0.989286	2.99893e-12	1.8e-09	0.937185	0.256646	0.97229	0.989286	0.0857143	0.978686	15
SULF2	-0.294865	0.286023	0.774925	-0.185714	0.507541	0.888858	-0.0887761	2.47807	0.0869456	-0.185714	9.48571	0.0344898	15
SULT1A1	-0.325218	0.236893	0.767889	-0.289286	0.295665	0.847634	-0.0914812	1.94085	0.105767	-0.289286	10.3143	0.0836862	15
SULT1A2	-0.435796	0.104421	0.766424	-0.357143	0.191275	0.79471	-0.110504	2.04116	0.189918	-0.357143	10.8571	0.127551	15
SULT1A3	-0.240362	0.388186	0.785363	-0.157143	0.575953	0.900794	-0.069505	1.94378	0.057774	-0.157143	9.25714	0.0246939	15
SULT1A4	-0.240362	0.388186	0.785363	-0.157143	0.575953	0.900794	-0.069505	1.94378	0.057774	-0.157143	9.25714	0.0246939	15
SULT1B1	-0.377837	0.164978	0.766424	-0.489286	0.0641604	0.737557	-0.155659	2.54151	0.14276	-0.489286	11.9143	0.239401	15
SULT1C2	0.203642	0.466638	0.804483	0.203571	0.466795	0.881943	0.0623737	2.03875	0.0414699	0.203571	6.37143	0.0414413	15
SULT1C2P1	0.188408	0.501291	0.820364	0.15	0.59363	0.902204	0.0579621	2.04977	0.0354976	0.15	6.8	0.0225	15
SULT1C3	0.203642	0.466638	0.804483	0.203571	0.466795	0.881943	0.0623737	2.03875	0.0414699	0.203571	6.37143	0.0414413	15
SULT1C4	0.110974	0.693777	0.906302	0.00714286	0.979844	0.991407	0.0338054	2.05873	0.0123153	0.00714286	7.94286	5.10204e-05	15
SULT1E1	-0.377837	0.164978	0.766424	-0.489286	0.0641604	0.737557	-0.155659	2.54151	0.14276	-0.489286	11.9143	0.239401	15
SULT2A1	-0.265637	0.338618	0.774925	-0.214286	0.443141	0.881656	-0.0941382	2.031	0.070563	-0.214286	9.71429	0.0459184	15
SULT2B1	-0.265281	0.33929	0.774925	-0.228571	0.412566	0.876748	-0.0945459	2.10237	0.0703743	-0.228571	9.82857	0.0522449	15
SULT4A1	0.128067	0.649215	0.889218	-0.0178571	0.949635	0.987098	0.0433522	1.60675	0.0164013	-0.0178571	8.14286	0.000318878	15
SULT6B1	0.362527	0.184188	0.766424	0.35	0.200945	0.79471	0.0904538	1.91628	0.131426	0.35	5.2	0.1225	15
SUMF1	0.21026	0.451956	0.798734	0.210714	0.450958	0.881943	0.0837229	1.61396	0.0442094	0.210714	6.31429	0.0444005	15
SUMF2	-0.140482	0.617518	0.877134	0.342857	0.210924	0.801584	-0.255717	4.0253	0.0197351	0.342857	5.25714	0.117551	15
SUMO1	-0.403063	0.136309	0.766424	-0.396429	0.143495	0.768118	-0.0881285	2.19666	0.16246	-0.396429	11.1714	0.157156	15
SUMO1P1	-0.0185107	0.947794	0.982133	0.0678571	0.810109	0.959774	-0.0080817	2.38297	0.000342645	0.0678571	7.45714	0.00460459	15
SUMO1P3	0.396617	0.143287	0.766424	0.442857	0.0982941	0.750105	0.140271	1.85238	0.157305	0.442857	4.45714	0.196122	15
SUMO2	0.231194	0.407076	0.787813	0.207143	0.458843	0.881943	0.0939733	1.98043	0.0534507	0.207143	6.34286	0.0429082	15
SUMO3	0.117328	0.677095	0.899209	0.110714	0.694463	0.929354	0.0429042	1.80211	0.0137658	0.110714	7.11429	0.0122577	15
SUMO4	-0.42397	0.11527	0.766424	-0.375	0.168433	0.780981	-0.107725	2.38562	0.179751	-0.375	11	0.140625	15
SUN1	0.316191	0.250917	0.767889	0.510714	0.0517255	0.714479	0.194465	1.95644	0.0999767	0.510714	3.91429	0.260829	15
SUN2	0.312139	0.257373	0.767889	0.0428571	0.87946	0.971249	0.0883659	1.462	0.0974309	0.0428571	7.65714	0.00183673	15
SUN3	0.269819	0.330778	0.774925	0.403571	0.135768	0.768118	0.198951	2.0466	0.0728024	0.403571	4.77143	0.16287	15
SUN5	0.0950261	0.736215	0.920091	0.167857	0.549856	0.893721	0.0215668	2.1552	0.00902996	0.167857	6.65714	0.028176	15
SUOX	0.0538443	0.848852	0.950476	-0.103571	0.71338	0.934586	0.0133523	1.88399	0.00289921	-0.103571	8.82857	0.010727	15
SUPT16H	0.182823	0.514288	0.823986	0.228571	0.412566	0.876748	0.071907	1.88568	0.0334243	0.228571	6.17143	0.0522449	15
SUPT20H	0.381674	0.16038	0.766424	0.3	0.277317	0.841013	0.142783	1.5742	0.145675	0.3	5.6	0.09	15
SUPT20HL1	-0.523656	0.0451312	0.761161	-0.535714	0.039567	0.714479	-0.217624	2.28997	0.274216	-0.535714	12.2857	0.28699	15
SUPT20HL2	-0.555802	0.0314539	0.700327	-0.546429	0.0350667	0.714479	-0.232643	2.33159	0.308916	-0.546429	12.3714	0.298584	15
SUPT3H	-0.129083	0.646598	0.888223	-0.1	0.722897	0.937606	-0.0317599	2.30507	0.0166625	-0.1	8.8	0.01	15
SUPT4H1	0.529672	0.0422873	0.743135	0.403571	0.135768	0.768118	0.202494	1.71772	0.280552	0.403571	4.77143	0.16287	15
SUPT5H	-0.0898369	0.750185	0.924737	-0.00714286	0.979844	0.991407	-0.0428799	2.10951	0.00807066	-0.00714286	8.05714	5.10204e-05	15
SUPT6H	-0.155837	0.579168	0.854376	-0.178571	0.524284	0.89027	-0.0463799	2.0338	0.0242851	-0.178571	9.42857	0.0318878	15
SUPT7L	0.330803	0.228466	0.766424	0.435714	0.104493	0.750105	0.104842	1.90865	0.10943	0.435714	4.51429	0.189847	15
SUPV3L1	0.372059	0.172064	0.766424	0.232143	0.405099	0.876748	0.087061	1.27276	0.138428	0.232143	6.14286	0.0538903	15
SURF1	0.0118902	0.966454	0.988781	-0.0428571	0.87946	0.971249	0.00293711	1.90512	0.000141377	-0.0428571	8.34286	0.00183673	15
SURF2	0.0118902	0.966454	0.988781	-0.0428571	0.87946	0.971249	0.00293711	1.90512	0.000141377	-0.0428571	8.34286	0.00183673	15
SURF4	0.0118902	0.966454	0.988781	-0.0428571	0.87946	0.971249	0.00293711	1.90512	0.000141377	-0.0428571	8.34286	0.00183673	15
SURF6	0.0277585	0.921774	0.972416	-0.0214286	0.939578	0.987098	0.00668172	1.88538	0.000770535	-0.0214286	8.17143	0.000459184	15
SUSD1	-0.274273	0.322544	0.774925	-0.175	0.532748	0.890492	-0.150227	2.54295	0.0752256	-0.175	9.4	0.030625	15
SUSD2	0.529387	0.042419	0.744179	0.460714	0.0839334	0.74271	0.179207	1.31828	0.28025	0.460714	4.31429	0.212258	15
SUSD3	-0.287612	0.298594	0.774925	-0.289286	0.295665	0.847634	-0.162197	2.61381	0.0827208	-0.289286	10.3143	0.0836862	15
SUSD4	0.24146	0.385956	0.785103	0.303571	0.271356	0.837247	0.0523035	1.94608	0.0583031	0.303571	5.57143	0.0921556	15
SUSD5	0.264466	0.340832	0.775192	0.285714	0.301936	0.85364	0.0852034	1.59297	0.0699422	0.285714	5.71429	0.0816327	15
SUSD6	0.29736	0.281772	0.774925	0.425	0.114295	0.752105	0.0725499	1.79302	0.0884233	0.425	4.6	0.180625	15
SUV39H1	-0.446926	0.0948805	0.766424	-0.428571	0.11096	0.750105	-0.148885	2.04194	0.199743	-0.428571	11.4286	0.183673	15
SUV39H2	-0.111722	0.691806	0.906218	-0.103571	0.71338	0.934586	-0.0416126	1.80367	0.0124819	-0.103571	8.82857	0.010727	15
SUZ12	-0.236908	0.395246	0.786481	-0.239286	0.390379	0.876748	-0.0976125	1.89786	0.0561256	-0.239286	9.91429	0.0572577	15
SUZ12P1	-0.215431	0.440648	0.794546	-0.121429	0.666401	0.91986	-0.0913087	1.78161	0.0464107	-0.121429	8.97143	0.0147449	15
SV2A	0.221652	0.427236	0.791971	0.464286	0.081251	0.742257	0.0807687	2.02584	0.0491295	0.464286	4.28571	0.215561	15
SV2B	-0.00582021	0.983576	0.994944	-0.0142857	0.9597	0.987098	-0.00163527	2.03458	3.38749e-05	-0.0142857	8.11429	0.000204082	15
SV2C	-0.305912	0.267491	0.7717	-0.357143	0.191275	0.79471	-0.0538857	2.03199	0.0935824	-0.357143	10.8571	0.127551	15
SVBP	0.213767	0.444271	0.795891	-0.0107143	0.96977	0.98841	0.0572237	1.62607	0.0456964	-0.0107143	8.08571	0.000114796	15
SVEP1	-0.297935	0.280799	0.774925	-0.253571	0.361816	0.872528	-0.177165	2.77166	0.0887652	-0.253571	10.0286	0.0642985	15
SVIL	-0.0883267	0.754263	0.925866	-0.146429	0.60255	0.902204	-0.0337187	1.82731	0.00780161	-0.146429	9.17143	0.0214413	15
SVIL-AS1	-0.0808342	0.774589	0.92935	-0.167857	0.549856	0.893721	-0.0310055	1.82767	0.00653417	-0.167857	9.34286	0.028176	15
SVIL2P	-0.0628667	0.823864	0.942199	-0.0285714	0.91949	0.981044	-0.0239535	1.81501	0.00395222	-0.0285714	8.22857	0.000816327	15
SVIP	0.0830361	0.768601	0.929205	0.157143	0.575953	0.900794	0.0322135	1.83336	0.006895	0.157143	6.74286	0.0246939	15
SVOP	0.32642	0.235062	0.767889	0.267857	0.334444	0.863727	0.052038	1.77612	0.10655	0.267857	5.85714	0.0717474	15
SVOPL	0.260945	0.347538	0.775222	0.414286	0.124715	0.756933	0.0769271	1.85952	0.0680922	0.414286	4.68571	0.171633	15
SWAP70	-0.234983	0.399211	0.786481	-0.292857	0.289472	0.847623	-0.0976367	2.11474	0.055217	-0.292857	10.3429	0.0857653	15
SWI5	-0.251297	0.366284	0.780579	-0.175	0.532748	0.890492	-0.192506	2.74375	0.0631502	-0.175	9.4	0.030625	15
SWSAP1	-0.399999	0.139596	0.766424	-0.346429	0.205896	0.796971	-0.131491	2.40954	0.159999	-0.346429	10.7714	0.120013	15
SWT1	0.321874	0.24203	0.767889	0.360714	0.186554	0.79471	0.098884	1.81927	0.103603	0.360714	5.11429	0.130115	15
SYAP1	-0.526618	0.043714	0.75729	-0.492857	0.061951	0.72366	-0.218833	2.1612	0.277326	-0.492857	11.9429	0.242908	15
SYBU	0.977947	3.18338e-10	8.47201e-08	0.975	7.14371e-10	1.08932e-07	0.991987	0.028672	0.956381	0.975	0.2	0.950625	15
SYCE1	0.314469	0.253648	0.767889	0.107143	0.703901	0.932694	0.103441	1.50473	0.098891	0.107143	7.14286	0.0114796	15
SYCE1L	-0.358175	0.189902	0.766424	-0.442857	0.0982941	0.750105	-0.093327	2.07337	0.128289	-0.442857	11.5429	0.196122	15
SYCE2	-0.409477	0.129597	0.766424	-0.385714	0.155631	0.774175	-0.0986352	2.26815	0.167671	-0.385714	11.0857	0.148776	15
SYCE3	0.0264597	0.925425	0.974074	-0.0428571	0.87946	0.971249	0.00869443	1.74913	0.000700113	-0.0428571	8.34286	0.00183673	15
SYCN	0.195269	0.485538	0.814756	0.0964286	0.732453	0.937713	0.0493889	1.59279	0.0381299	0.0964286	7.22857	0.00929847	15
SYCP1	0.347455	0.204465	0.766424	-0.0321429	0.909462	0.977518	0.100672	1.4216	0.120725	-0.0321429	8.25714	0.00103316	15
SYCP2	-0.101906	0.717813	0.91546	-0.0142857	0.9597	0.987098	-0.0402899	2.67221	0.0103849	-0.0142857	8.11429	0.000204082	15
SYCP2L	-0.0913471	0.746112	0.924041	-0.0857143	0.761334	0.945717	-0.0380797	2.25078	0.00834428	-0.0857143	8.68571	0.00734694	15
SYCP3	0.175037	0.532659	0.833554	-0.00357143	0.989921	0.993903	0.034971	1.82129	0.0306381	-0.00357143	8.02857	1.27551e-05	15
SYDE1	-0.404774	0.134496	0.766424	-0.375	0.168433	0.780981	-0.104514	2.22704	0.163842	-0.375	11	0.140625	15
SYDE2	0.279613	0.312828	0.774925	0.0464286	0.869492	0.971249	0.0800209	1.48259	0.0781834	0.0464286	7.62857	0.00215561	15
SYF2	0.16219	0.563596	0.846634	0.192857	0.491049	0.885632	0.0577403	1.56616	0.0263055	0.192857	6.45714	0.0371939	15
SYK	-0.307925	0.264194	0.771227	-0.371429	0.17285	0.787101	-0.298971	3.34182	0.094818	-0.371429	10.9714	0.137959	15
SYMPK	-0.212358	0.447352	0.798014	-0.207143	0.458843	0.881943	-0.0555752	1.90859	0.0450959	-0.207143	9.65714	0.0429082	15
SYN1	-0.396225	0.143719	0.766424	-0.421429	0.117699	0.753921	-0.138709	2.07238	0.156994	-0.421429	11.3714	0.177602	15
SYN2	0.489652	0.0639313	0.766424	0.246429	0.375951	0.875335	0.199626	1.31601	0.239759	0.246429	6.02857	0.060727	15
SYN3	0.20388	0.466106	0.804483	0.0357143	0.899447	0.97575	0.0646009	1.56357	0.041567	0.0357143	7.71429	0.00127551	15
SYNC	0.2173	0.436598	0.794378	0.257143	0.35486	0.869883	0.0687453	1.46078	0.0472191	0.257143	5.94286	0.0661224	15
SYNCRIP	-0.407954	0.131169	0.766424	-0.321429	0.242719	0.823645	-0.116117	2.36983	0.166427	-0.321429	10.5714	0.103316	15
SYNDIG1	-0.322773	0.240642	0.767889	-0.285714	0.301936	0.85364	-0.0843628	2.48757	0.104182	-0.285714	10.2857	0.0816327	15
SYNDIG1L	0.496173	0.0599496	0.766424	0.589286	0.0207944	0.541652	0.121499	1.61681	0.246188	0.589286	3.28571	0.347258	15
SYNE1	-0.494992	0.060657	0.766424	-0.410714	0.128329	0.765845	-0.118537	2.44807	0.245017	-0.410714	11.2857	0.168686	15
SYNE1-AS1	-0.512688	0.0506765	0.766424	-0.503571	0.0556545	0.714479	-0.122537	2.46763	0.262849	-0.503571	12.0286	0.253584	15
SYNE2	0.178554	0.524324	0.83007	0.232143	0.405099	0.876748	0.0529253	1.85772	0.0318817	0.232143	6.14286	0.0538903	15
SYNE3	0.575635	0.0247397	0.658403	0.521429	0.0462192	0.714479	0.167771	1.59733	0.331356	0.521429	3.82857	0.271888	15
SYNE4	-0.230648	0.408215	0.787813	-0.2	0.474814	0.885632	-0.0914066	2.26665	0.0531987	-0.2	9.6	0.04	15
SYNGAP1	-0.299301	0.278493	0.774925	-0.142857	0.611522	0.902204	-0.193423	3.13606	0.089581	-0.142857	9.14286	0.0204082	15
SYNGR1	0.241622	0.385628	0.784936	0.0214286	0.939578	0.987098	0.0651506	1.52235	0.0583811	0.0214286	7.82857	0.000459184	15
SYNGR2	0.190464	0.496546	0.818431	0.160714	0.567197	0.898205	0.0734675	2.05257	0.0362766	0.160714	6.71429	0.0258291	15
SYNGR3	-0.182542	0.514945	0.823986	-0.107143	0.703901	0.932694	-0.0652602	2.41763	0.0333218	-0.107143	8.85714	0.0114796	15
SYNGR4	-0.265281	0.33929	0.774925	-0.228571	0.412566	0.876748	-0.0945459	2.10237	0.0703743	-0.228571	9.82857	0.0522449	15
SYNJ1	0.202368	0.469489	0.805401	0.253571	0.361816	0.872528	0.0696443	1.65104	0.040953	0.253571	5.97143	0.0642985	15
SYNJ2	-0.49204	0.0624517	0.766424	-0.375	0.168433	0.780981	-0.124625	2.45103	0.242103	-0.375	11	0.140625	15
SYNJ2-IT1	-0.52161	0.0461298	0.766424	-0.385714	0.155631	0.774175	-0.13645	2.52729	0.272077	-0.385714	11.0857	0.148776	15
SYNJ2BP	0.460436	0.0841452	0.766424	0.492857	0.061951	0.72366	0.106161	1.70326	0.212001	0.492857	4.05714	0.242908	15
SYNJ2BP-COX16	0.460436	0.0841452	0.766424	0.492857	0.061951	0.72366	0.106161	1.70326	0.212001	0.492857	4.05714	0.242908	15
SYNM	-0.139554	0.619867	0.877702	-0.167857	0.549856	0.893721	-0.0405474	2.19136	0.0194752	-0.167857	9.34286	0.028176	15
SYNPO	-0.0847696	0.763895	0.927547	-0.0142857	0.9597	0.987098	-0.0167344	2.01994	0.00718588	-0.0142857	8.11429	0.000204082	15
SYNPO2	-0.408624	0.130476	0.766424	-0.317857	0.248291	0.823645	-0.219175	2.6593	0.166974	-0.317857	10.5429	0.101033	15
SYNPO2L	0.375722	0.167549	0.766424	0.267857	0.334444	0.863727	0.089619	1.27579	0.141167	0.267857	5.85714	0.0717474	15
SYNPR	-0.418229	0.120808	0.766424	-0.275	0.321211	0.861019	-0.11616	2.37727	0.174915	-0.275	10.2	0.075625	15
SYNPR-AS1	-0.230627	0.40826	0.787813	-0.157143	0.575953	0.900794	-0.0733568	2.16339	0.0531887	-0.157143	9.25714	0.0246939	15
SYNRG	-0.407793	0.131337	0.766424	-0.439286	0.101361	0.750105	-0.124223	2.30822	0.166295	-0.439286	11.5143	0.192972	15
SYP	-0.427681	0.111785	0.766424	-0.385714	0.155631	0.774175	-0.141941	2.02632	0.182911	-0.385714	11.0857	0.148776	15
SYP-AS1	-0.427681	0.111785	0.766424	-0.385714	0.155631	0.774175	-0.141941	2.02632	0.182911	-0.385714	11.0857	0.148776	15
SYPL1	0.219316	0.432248	0.793872	0.246429	0.375951	0.875335	0.0738936	2.02055	0.0480995	0.246429	6.02857	0.060727	15
SYPL2	0.281963	0.308606	0.774925	-0.142857	0.611522	0.902204	0.0802892	1.428	0.0795031	-0.142857	9.14286	0.0204082	15
SYS1	-0.276896	0.31775	0.774925	-0.160714	0.567197	0.898205	-0.0568647	2.31404	0.0766715	-0.160714	9.28571	0.0258291	15
SYS1-DBNDD2	-0.276896	0.31775	0.774925	-0.160714	0.567197	0.898205	-0.0568647	2.31404	0.0766715	-0.160714	9.28571	0.0258291	15
SYT1	0.0766914	0.785887	0.931024	-0.075	0.790511	0.953983	0.0128408	2.03474	0.00588157	-0.075	8.6	0.005625	15
SYT10	0.183185	0.513441	0.823986	0.0392857	0.889446	0.973889	0.0775296	2.11068	0.0335569	0.0392857	7.68571	0.00154337	15
SYT11	0.325547	0.236391	0.767889	0.510714	0.0517255	0.714479	0.140355	1.8027	0.105981	0.510714	3.91429	0.260829	15
SYT12	-0.0553462	0.844683	0.948987	-0.0821429	0.771029	0.947702	-0.0168908	2.04507	0.0030632	-0.0821429	8.65714	0.00674745	15
SYT13	0.189794	0.49809	0.819253	0.0535714	0.84961	0.967367	0.0547817	1.745	0.0360217	0.0535714	7.57143	0.0028699	15
SYT14	0.119511	0.671395	0.897731	0.171429	0.541272	0.891481	0.0273932	1.93762	0.0142828	0.171429	6.62857	0.0293878	15
SYT14P1	-0.264353	0.341046	0.775192	-0.532143	0.0411586	0.714479	-0.337494	3.54882	0.0698826	-0.532143	12.2571	0.283176	15
SYT15	0.445454	0.0961053	0.766424	0.264286	0.341174	0.863727	0.149666	1.08128	0.19843	0.264286	5.88571	0.0698469	15
SYT16	0.271964	0.326797	0.774925	0.325	0.237225	0.823645	0.0700907	1.87756	0.0739647	0.325	5.4	0.105625	15
SYT17	-0.121075	0.667321	0.897632	-0.0714286	0.800296	0.956787	-0.036484	1.91071	0.0146591	-0.0714286	8.57143	0.00510204	15
SYT2	0.427331	0.112111	0.766424	0.271429	0.327789	0.862587	0.11245	1.77569	0.182611	0.271429	5.82857	0.0736735	15
SYT3	-0.303796	0.270984	0.772533	-0.257143	0.35486	0.869883	-0.0973644	2.09982	0.0922918	-0.257143	10.0571	0.0661224	15
SYT4	0.196933	0.481752	0.81325	0.075	0.790511	0.953983	0.0700808	1.65427	0.0387827	0.075	7.4	0.005625	15
SYT5	-0.441291	0.099631	0.766424	-0.335714	0.221212	0.809703	-0.148248	2.45402	0.194737	-0.335714	10.6857	0.112704	15
SYT6	0.224032	0.422161	0.790002	-0.132143	0.638744	0.911246	0.0662992	1.50086	0.0501902	-0.132143	9.05714	0.0174617	15
SYT7	-0.0520033	0.853968	0.951345	-0.0392857	0.889446	0.973889	-0.0132008	1.92896	0.00270434	-0.0392857	8.31429	0.00154337	15
SYT8	-0.230156	0.409245	0.787813	-0.317857	0.248291	0.823645	-0.0884674	2.26535	0.0529716	-0.317857	10.5429	0.101033	15
SYT9	-0.182574	0.514871	0.823986	-0.196429	0.482899	0.885632	-0.0809993	2.18086	0.0333333	-0.196429	9.57143	0.0385842	15
SYTL1	0.311128	0.258999	0.769318	0.282143	0.308284	0.855129	0.101988	1.49558	0.0968009	0.282143	5.74286	0.0796046	15
SYTL2	-0.0816633	0.772333	0.92935	-0.296429	0.283355	0.843726	-0.0344786	2.07415	0.0066689	-0.296429	10.3714	0.0878699	15
SYTL3	-0.481211	0.0693656	0.766424	-0.360714	0.186554	0.79471	-0.128687	2.42146	0.231564	-0.360714	10.8857	0.130115	15
SYTL4	-0.510832	0.0516626	0.766424	-0.496429	0.0597974	0.714479	-0.187897	1.95881	0.260949	-0.496429	11.9714	0.246441	15
SYTL5	-0.488365	0.0647389	0.766424	-0.539286	0.0380217	0.714479	-0.214955	2.36856	0.238501	-0.539286	12.3143	0.290829	15
SYVN1	-0.210659	0.45108	0.798384	-0.189286	0.499263	0.885632	-0.0444855	2.02645	0.0443771	-0.189286	9.51429	0.0358291	15
SZRD1	0.230757	0.407988	0.787813	0.167857	0.549856	0.893721	0.073769	1.51562	0.0532488	0.167857	6.65714	0.028176	15
SZT2	0.360114	0.187342	0.766424	0.0107143	0.96977	0.98841	0.117775	1.46369	0.129682	0.0107143	7.91429	0.000114796	15
SZT2-AS1	0.360114	0.187342	0.766424	0.0107143	0.96977	0.98841	0.117775	1.46369	0.129682	0.0107143	7.91429	0.000114796	15
TAAR1	-0.177274	0.527352	0.831141	-0.0357143	0.899447	0.97575	-0.053027	2.35269	0.0314261	-0.0357143	8.28571	0.00127551	15
TAAR2	-0.244017	0.380788	0.782705	-0.214286	0.443141	0.881656	-0.0718011	2.44449	0.0595445	-0.214286	9.71429	0.0459184	15
TAAR3P	-0.244017	0.380788	0.782705	-0.214286	0.443141	0.881656	-0.0718011	2.44449	0.0595445	-0.214286	9.71429	0.0459184	15
TAAR5	-0.272848	0.325165	0.774925	-0.225	0.420105	0.876748	-0.0810014	2.49301	0.0744461	-0.225	9.8	0.050625	15
TAAR6	-0.247357	0.374097	0.780674	-0.203571	0.466795	0.881943	-0.0730466	2.47314	0.0611854	-0.203571	9.62857	0.0414413	15
TAAR8	-0.247357	0.374097	0.780674	-0.203571	0.466795	0.881943	-0.0730466	2.47314	0.0611854	-0.203571	9.62857	0.0414413	15
TAAR9	-0.247357	0.374097	0.780674	-0.203571	0.466795	0.881943	-0.0730466	2.47314	0.0611854	-0.203571	9.62857	0.0414413	15
TAB1	0.223066	0.424216	0.790222	0.00357143	0.989921	0.993903	0.0599726	1.54767	0.0497586	0.00357143	7.97143	1.27551e-05	15
TAB2	-0.467925	0.078581	0.766424	-0.389286	0.151512	0.774175	-0.117091	2.45168	0.218954	-0.389286	11.1143	0.151543	15
TAB2-AS1	-0.502928	0.0560186	0.766424	-0.367857	0.177342	0.793721	-0.126457	2.51773	0.252937	-0.367857	10.9429	0.135319	15
TAB3	-0.423138	0.116061	0.766424	-0.4	0.139595	0.768118	-0.171655	2.04665	0.179046	-0.4	11.2	0.16	15
TAB3-AS1	-0.443539	0.0977163	0.766424	-0.439286	0.101361	0.750105	-0.179839	2.05013	0.196727	-0.439286	11.5143	0.192972	15
TAC1	0.275496	0.320304	0.774925	0.432143	0.107693	0.750105	0.103226	1.80898	0.075898	0.432143	4.54286	0.186747	15
TAC3	-0.00679002	0.98084	0.994426	-0.0678571	0.810109	0.959774	-0.0016588	1.9708	4.61044e-05	-0.0678571	8.54286	0.00460459	15
TAC4	0.299129	0.278782	0.774925	0.214286	0.443141	0.881656	0.122821	1.86571	0.0894782	0.214286	6.28571	0.0459184	15
TACC1	0.242761	0.383323	0.783932	0.442857	0.0982941	0.750105	0.088546	1.76806	0.0589327	0.442857	4.45714	0.196122	15
TACC2	0.45397	0.0891694	0.766424	0.346429	0.205896	0.796971	0.116246	1.29016	0.206089	0.346429	5.22857	0.120013	15
TACC3	-0.220739	0.429192	0.792997	-0.107143	0.703901	0.932694	-0.060448	2.1461	0.0487256	-0.107143	8.85714	0.0114796	15
TACO1	0.286595	0.300383	0.774925	0.278571	0.314709	0.855129	0.148526	1.75897	0.0821365	0.278571	5.77143	0.077602	15
TACR1	0.336036	0.220741	0.766424	0.496429	0.0597974	0.714479	0.0735946	2.17274	0.11292	0.496429	4.02857	0.246441	15
TACR2	0.288603	0.296858	0.774925	0.142857	0.611522	0.902204	0.0683622	1.43007	0.0832917	0.142857	6.85714	0.0204082	15
TACR3	-0.17588	0.530657	0.832815	-0.185714	0.507541	0.888858	-0.0506436	1.80384	0.0309337	-0.185714	9.48571	0.0344898	15
TACSTD2	0.404545	0.134737	0.766424	0.175	0.532748	0.890492	0.125501	1.47074	0.163657	0.175	6.6	0.030625	15
TADA1	0.235077	0.399017	0.786481	0.292857	0.289472	0.847623	0.0885816	2.04585	0.0552613	0.292857	5.65714	0.0857653	15
TADA2A	-0.407793	0.131337	0.766424	-0.439286	0.101361	0.750105	-0.124223	2.30822	0.166295	-0.439286	11.5143	0.192972	15
TADA2B	-0.225171	0.419741	0.790002	-0.167857	0.549856	0.893721	-0.060791	2.12958	0.0507021	-0.167857	9.34286	0.028176	15
TADA3	0.514432	0.0497629	0.766424	0.385714	0.155631	0.774175	0.201454	1.22866	0.264641	0.385714	4.91429	0.148776	15
TAF1	-0.653783	0.00820254	0.339785	-0.675	0.0057635	0.229969	-0.229673	2.21401	0.427432	-0.675	13.4	0.455625	15
TAF10	-0.186364	0.506029	0.821512	-0.253571	0.361816	0.872528	-0.0843341	2.22076	0.0347317	-0.253571	10.0286	0.0642985	15
TAF11	-0.109945	0.696491	0.907013	-0.103571	0.71338	0.934586	-0.0393779	2.2927	0.012088	-0.103571	8.82857	0.010727	15
TAF12	0.207046	0.459059	0.801136	0.242857	0.383128	0.875642	0.0698931	1.50462	0.0428678	0.242857	6.05714	0.0589796	15
TAF13	0.390055	0.150634	0.766424	0.075	0.790511	0.953983	0.110173	1.27505	0.152143	0.075	7.4	0.005625	15
TAF15	-0.224072	0.422076	0.790002	-0.207143	0.458843	0.881943	-0.073411	2.09669	0.0502081	-0.207143	9.65714	0.0429082	15
TAF1A	0.0804872	0.775534	0.929687	0.2	0.474814	0.885632	0.0177331	1.93155	0.00647819	0.2	6.4	0.04	15
TAF1A-AS1	0.102899	0.71517	0.914776	0.185714	0.507541	0.888858	0.0231681	1.90998	0.0105881	0.185714	6.51429	0.0344898	15
TAF1B	0.144135	0.608306	0.871746	0.192857	0.491049	0.885632	0.0553286	1.94828	0.0207748	0.192857	6.45714	0.0371939	15
TAF1C	-0.287314	0.299118	0.774925	-0.278571	0.314709	0.855129	-0.080152	1.93037	0.0825495	-0.278571	10.2286	0.077602	15
TAF1D	-0.259414	0.350475	0.775222	-0.4	0.139595	0.768118	-0.112099	2.06128	0.0672958	-0.4	11.2	0.16	15
TAF1L	-0.309597	0.261475	0.770413	-0.157143	0.575953	0.900794	-0.086078	2.22541	0.0958503	-0.157143	9.25714	0.0246939	15
TAF2	0.977101	4.05765e-10	1.02202e-07	0.985714	1.92909e-11	8.00291e-09	0.907446	0.208692	0.954727	0.985714	0.114286	0.971633	15
TAF3	-0.101775	0.718161	0.91546	-0.107143	0.703901	0.932694	-0.0375972	1.80846	0.0103582	-0.107143	8.85714	0.0114796	15
TAF4	-0.11391	0.686053	0.903569	0.0428571	0.87946	0.971249	-0.0665882	2.67618	0.0129754	0.0428571	7.65714	0.00183673	15
TAF4B	-0.0457504	0.871383	0.956428	-0.114286	0.685066	0.928629	-0.0157876	1.72345	0.0020931	-0.114286	8.91429	0.0130612	15
TAF5	-0.0347473	0.902157	0.966688	-0.0107143	0.96977	0.98841	-0.00847266	1.53403	0.00120738	-0.0107143	8.08571	0.000114796	15
TAF5L	0.107408	0.703199	0.909799	0.142857	0.611522	0.902204	0.0258663	1.95334	0.0115364	0.142857	6.85714	0.0204082	15
TAF6	0.0920213	0.744295	0.923088	0.139286	0.620546	0.904636	0.0341314	2.02506	0.00846791	0.139286	6.88571	0.0194005	15
TAF6L	-0.0303999	0.914354	0.969453	-0.160714	0.567197	0.898205	-0.00863786	1.87442	0.000924156	-0.160714	9.28571	0.0258291	15
TAF7	0.100235	0.722271	0.916685	0.1	0.722897	0.937606	0.0181871	1.90432	0.010047	0.1	7.2	0.01	15
TAF7L	-0.525016	0.0444761	0.761161	-0.503571	0.0556545	0.714479	-0.19199	1.91257	0.275642	-0.503571	12.0286	0.253584	15
TAF8	-0.0817654	0.772055	0.92935	-0.0928571	0.742045	0.941575	-0.0257609	2.19102	0.00668559	-0.0928571	8.74286	0.00862245	15
TAF9	0.0733953	0.794904	0.933488	0.139286	0.620546	0.904636	0.0164314	1.6335	0.00538687	0.139286	6.88571	0.0194005	15
TAF9B	-0.604695	0.0169392	0.563509	-0.65	0.00871158	0.302652	-0.215241	2.21029	0.365656	-0.65	13.2	0.4225	15
TAFA1	-0.500923	0.0571653	0.766424	-0.460714	0.0839334	0.74271	-0.161015	2.58382	0.250924	-0.460714	11.6857	0.212258	15
TAFA2	0.339901	0.215144	0.766424	0.178571	0.524284	0.89027	0.0738475	1.87075	0.115533	0.178571	6.57143	0.0318878	15
TAFA3	0.351165	0.199347	0.766424	-0.0357143	0.899447	0.97575	0.0974188	1.33661	0.123317	-0.0357143	8.28571	0.00127551	15
TAFA4	-0.476702	0.0724003	0.766424	-0.357143	0.191275	0.79471	-0.154275	2.52642	0.227245	-0.357143	10.8571	0.127551	15
TAFA5	-0.212364	0.447338	0.798014	-0.317857	0.248291	0.823645	-0.0582538	1.93439	0.0450985	-0.317857	10.5429	0.101033	15
TAGAP	-0.50155	0.0568051	0.766424	-0.389286	0.151512	0.774175	-0.128927	2.46085	0.251552	-0.389286	11.1143	0.151543	15
TAGLN	-0.349421	0.201743	0.766424	-0.396429	0.143495	0.768118	-0.146145	2.17755	0.122095	-0.396429	11.1714	0.157156	15
TAGLN2	0.411512	0.127515	0.766424	0.457143	0.0866781	0.747765	0.135283	1.95484	0.169342	0.457143	4.34286	0.20898	15
TAGLN3	0.00890583	0.974871	0.992725	0	1	1	0.00274809	1.93973	7.93137e-05	-6.10252e-17	8	1.88763e-31	15
TAL1	0.213643	0.444542	0.796083	0.00357143	0.989921	0.993903	0.0598654	1.55524	0.0456435	0.00357143	7.97143	1.27551e-05	15
TAL2	-0.345373	0.207373	0.766424	-0.289286	0.295665	0.847634	-0.118377	2.32348	0.119283	-0.289286	10.3143	0.0836862	15
TALAM1	-0.232361	0.404645	0.787813	-0.232143	0.405099	0.876748	-0.0561276	2.15107	0.0539917	-0.232143	9.85714	0.0538903	15
TALDO1	-0.193001	0.490719	0.81618	-0.217857	0.435393	0.879578	-0.0706142	2.11284	0.0372494	-0.217857	9.74286	0.0474617	15
TAMALIN	0.00914049	0.974209	0.992427	-0.246429	0.375951	0.875335	0.00211846	2.09304	8.35486e-05	-0.246429	9.97143	0.060727	15
TAMALIN-AS1	0.00914049	0.974209	0.992427	-0.246429	0.375951	0.875335	0.00211846	2.09304	8.35486e-05	-0.246429	9.97143	0.060727	15
TAMM41	0.443995	0.0973312	0.766424	0.285714	0.301936	0.85364	0.158961	1.35492	0.197131	0.285714	5.71429	0.0816327	15
TANC1	-0.00374232	0.989439	0.996624	-0.0392857	0.889446	0.973889	-0.000869146	2.22082	1.4005e-05	-0.0392857	8.31429	0.00154337	15
TANC2	0.28242	0.307788	0.774925	0.264286	0.341174	0.863727	0.132072	1.95446	0.0797613	0.264286	5.88571	0.0698469	15
TANGO2	0.207682	0.457649	0.801136	0.207143	0.458843	0.881943	0.0691187	1.63855	0.0431317	0.207143	6.34286	0.0429082	15
TANGO6	-0.202384	0.469453	0.805401	-0.171429	0.541272	0.891481	-0.0621347	1.78497	0.0409594	-0.171429	9.37143	0.0293878	15
TANK	0.332242	0.226324	0.766424	0.285714	0.301936	0.85364	0.085548	2.03136	0.110385	0.285714	5.71429	0.0816327	15
TAOK1	-0.194035	0.488354	0.815386	-0.239286	0.390379	0.876748	-0.0647939	2.04829	0.0376495	-0.239286	9.91429	0.0572577	15
TAOK2	-0.263236	0.343166	0.775192	-0.207143	0.458843	0.881943	-0.0920579	2.09572	0.0692933	-0.207143	9.65714	0.0429082	15
TAOK3	0.306124	0.267144	0.771403	0.207143	0.458843	0.881943	0.0518525	1.72495	0.0937117	0.207143	6.34286	0.0429082	15
TAP1	-0.235852	0.397419	0.786481	-0.189286	0.499263	0.885632	-0.159462	3.04709	0.0556262	-0.189286	9.51429	0.0358291	15
TAP2	-0.235852	0.397419	0.786481	-0.189286	0.499263	0.885632	-0.159462	3.04709	0.0556262	-0.189286	9.51429	0.0358291	15
TAPBP	-0.277794	0.316118	0.774925	-0.0785714	0.780755	0.951243	-0.179818	3.02646	0.0771696	-0.0785714	8.62857	0.00617347	15
TAPBPL	-0.102923	0.715104	0.914776	-0.142857	0.611522	0.902204	-0.0426305	2.30514	0.0105932	-0.142857	9.14286	0.0204082	15
TAPT1	-0.240334	0.388244	0.785363	-0.135714	0.62962	0.90801	-0.0695914	2.21678	0.0577603	-0.135714	9.08571	0.0184184	15
TAPT1-AS1	-0.240334	0.388244	0.785363	-0.135714	0.62962	0.90801	-0.0695914	2.21678	0.0577603	-0.135714	9.08571	0.0184184	15
TARBP1	-0.321333	0.242866	0.767889	-0.167857	0.549856	0.893721	-0.0830765	2.21885	0.103255	-0.167857	9.34286	0.028176	15
TARBP2	0.111046	0.693589	0.906218	-0.110714	0.694463	0.929354	0.0444876	1.87338	0.0123312	-0.110714	8.88571	0.0122577	15
TARDBP	0.328042	0.232607	0.767889	0.35	0.200945	0.79471	0.103477	1.42004	0.107612	0.35	5.2	0.1225	15
TARDBPP3	-0.412697	0.126314	0.766424	-0.392857	0.147467	0.769095	-0.125445	2.50826	0.170319	-0.392857	11.1429	0.154337	15
TARID	-0.25693	0.355273	0.775222	-0.264286	0.341174	0.863727	-0.0765007	2.47055	0.0660131	-0.264286	10.1143	0.0698469	15
TARM1	-0.439373	0.101285	0.766424	-0.375	0.168433	0.780981	-0.375975	3.51353	0.193049	-0.375	11	0.140625	15
TARP	0.300258	0.276883	0.774925	0.471429	0.0760704	0.740621	0.203713	2.2143	0.0901551	0.471429	4.22857	0.222245	15
TARS1	0.0999569	0.723012	0.917095	-0.0214286	0.939578	0.987098	0.0285795	1.80933	0.00999138	-0.0214286	8.17143	0.000459184	15
TARS2	0.348325	0.203258	0.766424	0.521429	0.0462192	0.714479	0.210469	1.64016	0.12133	0.521429	3.82857	0.271888	15
TARS3	-0.246216	0.376376	0.780674	-0.275	0.321211	0.861019	-0.0737511	2.31616	0.0606223	-0.275	10.2	0.075625	15
TAS1R1	0.0414811	0.883306	0.959453	0.0714286	0.800296	0.956787	0.0161363	1.78298	0.00172068	0.0714286	7.42857	0.00510204	15
TAS1R2	0.28505	0.303111	0.774925	0.203571	0.466795	0.881943	0.113124	1.54393	0.0812535	0.203571	6.37143	0.0414413	15
TAS1R3	0.0987668	0.726193	0.917945	0.0607143	0.829812	0.964604	0.0340049	1.6353	0.00975488	0.0607143	7.51429	0.00368622	15
TAS2R1	0.557168	0.0309517	0.699078	0.428571	0.11096	0.750105	0.213526	1.46424	0.310437	0.428571	4.57143	0.183673	15
TAS2R10	-0.263	0.343615	0.775192	-0.285714	0.301936	0.85364	-0.0826521	2.5117	0.0691692	-0.285714	10.2857	0.0816327	15
TAS2R13	-0.263	0.343615	0.775192	-0.285714	0.301936	0.85364	-0.0826521	2.5117	0.0691692	-0.285714	10.2857	0.0816327	15
TAS2R14	-0.263	0.343615	0.775192	-0.285714	0.301936	0.85364	-0.0826521	2.5117	0.0691692	-0.285714	10.2857	0.0816327	15
TAS2R16	-0.167577	0.550532	0.840713	-0.192857	0.491049	0.885632	-0.0555292	2.34392	0.028082	-0.192857	9.54286	0.0371939	15
TAS2R19	-0.280451	0.311318	0.774925	-0.15	0.59363	0.902204	-0.109237	2.42314	0.0786528	-0.15	9.2	0.0225	15
TAS2R20	-0.163393	0.560667	0.844967	-0.114286	0.685066	0.928629	-0.0543886	2.35044	0.0266972	-0.114286	8.91429	0.0130612	15
TAS2R3	0.161017	0.566458	0.847624	0.189286	0.499263	0.885632	0.0554589	1.96926	0.0259264	0.189286	6.48571	0.0358291	15
TAS2R30	-0.0190351	0.946317	0.981938	-0.0107143	0.96977	0.98841	-0.00885436	1.98569	0.000362335	-0.0107143	8.08571	0.000114796	15
TAS2R38	0.161017	0.566458	0.847624	0.189286	0.499263	0.885632	0.0554589	1.96926	0.0259264	0.189286	6.48571	0.0358291	15
TAS2R39	0.309684	0.261335	0.77027	0.335714	0.221212	0.809703	0.121163	1.61958	0.0959039	0.335714	5.31429	0.112704	15
TAS2R4	0.161017	0.566458	0.847624	0.189286	0.499263	0.885632	0.0554589	1.96926	0.0259264	0.189286	6.48571	0.0358291	15
TAS2R40	0.221489	0.427584	0.792155	0.253571	0.361816	0.872528	0.0763938	1.85566	0.0490575	0.253571	5.97143	0.0642985	15
TAS2R41	0.195038	0.486063	0.814812	0.225	0.420105	0.876748	0.065925	1.93166	0.03804	0.225	6.2	0.050625	15
TAS2R42	-0.187518	0.503353	0.821308	-0.189286	0.499263	0.885632	-0.0581662	2.34642	0.0351629	-0.189286	9.51429	0.0358291	15
TAS2R43	-0.36364	0.201226	0.766424	-0.336264	0.239792	0.823645	-0.182004	2.39643	0.132234	-0.336264	10.022	0.113073	14
TAS2R46	-0.126678	0.652799	0.889807	-0.0714286	0.800296	0.956787	-0.0519724	2.1397	0.0160472	-0.0714286	8.57143	0.00510204	15
TAS2R5	0.161017	0.566458	0.847624	0.189286	0.499263	0.885632	0.0554589	1.96926	0.0259264	0.189286	6.48571	0.0358291	15
TAS2R50	-0.18749	0.503417	0.821308	-0.235714	0.397703	0.876748	-0.0619596	2.38746	0.0351525	-0.235714	9.88571	0.0555612	15
TAS2R60	0.195038	0.486063	0.814812	0.225	0.420105	0.876748	0.065925	1.93166	0.03804	0.225	6.2	0.050625	15
TAS2R7	-0.263	0.343615	0.775192	-0.285714	0.301936	0.85364	-0.0826521	2.5117	0.0691692	-0.285714	10.2857	0.0816327	15
TAS2R8	-0.263	0.343615	0.775192	-0.285714	0.301936	0.85364	-0.0826521	2.5117	0.0691692	-0.285714	10.2857	0.0816327	15
TAS2R9	-0.263	0.343615	0.775192	-0.285714	0.301936	0.85364	-0.0826521	2.5117	0.0691692	-0.285714	10.2857	0.0816327	15
TASL	-0.425008	0.114287	0.766424	-0.4	0.139595	0.768118	-0.167316	2.01498	0.180632	-0.4	11.2	0.16	15
TASOR	-0.207519	0.45801	0.801136	-0.142857	0.611522	0.902204	-0.0602117	1.98143	0.0430639	-0.142857	9.14286	0.0204082	15
TASOR2	-0.0979279	0.728437	0.918591	-0.0857143	0.761334	0.945717	-0.0359056	1.78917	0.00958987	-0.0857143	8.68571	0.00734694	15
TASP1	-0.123759	0.66035	0.893709	-0.0678571	0.810109	0.959774	-0.0385233	2.17082	0.0153163	-0.0678571	8.54286	0.00460459	15
TAT	-0.260083	0.349189	0.775222	-0.264286	0.341174	0.863727	-0.0765306	1.88227	0.0676434	-0.264286	10.1143	0.0698469	15
TAT-AS1	-0.260083	0.349189	0.775222	-0.264286	0.341174	0.863727	-0.0765306	1.88227	0.0676434	-0.264286	10.1143	0.0698469	15
TATDN1	0.942654	1.45733e-07	1.27792e-05	0.953571	3.79244e-08	3.09204e-06	0.89536	0.304813	0.888596	0.953571	0.371429	0.909298	15
TATDN2	0.538526	0.0383467	0.736272	0.392857	0.147467	0.769095	0.235213	1.14394	0.29001	0.392857	4.85714	0.154337	15
TATDN3	0.189753	0.498185	0.819253	0.214286	0.443141	0.881656	0.0438025	1.78334	0.0360061	0.214286	6.28571	0.0459184	15
TAX1BP1	-0.104795	0.710129	0.912477	0.235714	0.397703	0.876748	-0.105416	3.61562	0.0109819	0.235714	6.11429	0.0555612	15
TAX1BP3	-0.43665	0.103666	0.766424	-0.403571	0.135768	0.768118	-0.111971	2.05013	0.190663	-0.403571	11.2286	0.16287	15
TAZ	-0.59361	0.0196508	0.578042	-0.5	0.0576988	0.714479	-0.207001	2.21331	0.352373	-0.5	12	0.25	15
TBATA	0.547099	0.0347984	0.72339	0.271429	0.327789	0.862587	0.227483	1.03999	0.299317	0.271429	5.82857	0.0736735	15
TBC1D1	-0.00286862	0.991905	0.996909	0.00714286	0.979844	0.991407	-0.000662882	1.93571	8.22897e-06	0.00714286	7.94286	5.10204e-05	15
TBC1D10A	0.296323	0.283536	0.774925	0.107143	0.703901	0.932694	0.0837048	1.53549	0.0878071	0.107143	7.14286	0.0114796	15
TBC1D10B	-0.264402	0.340953	0.775192	-0.207143	0.458843	0.881943	-0.0929595	2.09708	0.0699085	-0.207143	9.65714	0.0429082	15
TBC1D10C	0.113122	0.688124	0.904144	0.125	0.657136	0.918486	0.0389185	2.02413	0.0127965	0.125	7	0.015625	15
TBC1D12	0.21539	0.440738	0.794658	0.139286	0.620546	0.904636	0.0496063	1.42062	0.0463928	0.139286	6.88571	0.0194005	15
TBC1D13	-0.262447	0.344668	0.775192	-0.207143	0.458843	0.881943	-0.190251	2.68174	0.0688785	-0.207143	9.65714	0.0429082	15
TBC1D14	-0.246878	0.375052	0.780674	-0.175	0.532748	0.890492	-0.0654802	2.14013	0.0609489	-0.175	9.4	0.030625	15
TBC1D15	-0.0848688	0.763626	0.927547	0.189286	0.499263	0.885632	-0.0989886	2.99176	0.00720272	0.189286	6.48571	0.0358291	15
TBC1D16	0.153112	0.585901	0.858623	0.117857	0.675712	0.924075	0.0576094	2.13346	0.0234433	0.117857	7.05714	0.0138903	15
TBC1D17	-0.28934	0.29557	0.774925	-0.25	0.368846	0.872842	-0.101755	2.16179	0.0837178	-0.25	10	0.0625	15
TBC1D19	-0.200083	0.474627	0.808924	-0.110714	0.694463	0.929354	-0.0540477	2.10691	0.0400332	-0.110714	8.88571	0.0122577	15
TBC1D2	0.0425847	0.880222	0.958654	-0.00357143	0.989921	0.993903	0.0116418	1.76497	0.00181345	-0.00357143	8.02857	1.27551e-05	15
TBC1D20	-0.0872372	0.75721	0.926159	-0.0535714	0.84961	0.967367	-0.0284387	2.04947	0.00761033	-0.0535714	8.42857	0.0028699	15
TBC1D21	-0.130877	0.641991	0.885699	-0.153571	0.584764	0.902122	-0.0390214	2.22167	0.0171287	-0.153571	9.22857	0.0235842	15
TBC1D22A	-0.254795	0.359424	0.777677	-0.296429	0.283355	0.843726	-0.0776621	1.98856	0.0649206	-0.296429	10.3714	0.0878699	15
TBC1D22A-AS1	-0.235743	0.397643	0.786481	-0.307143	0.265473	0.831647	-0.068956	1.95481	0.0555749	-0.307143	10.4571	0.0943367	15
TBC1D22B	-0.154593	0.582238	0.855897	-0.189286	0.499263	0.885632	-0.0579089	2.33801	0.0238991	-0.189286	9.51429	0.0358291	15
TBC1D23	-0.226017	0.417952	0.789132	-0.246429	0.375951	0.875335	-0.0762581	2.05053	0.0510835	-0.246429	9.97143	0.060727	15
TBC1D24	-0.211192	0.449909	0.798135	-0.110714	0.694463	0.929354	-0.0742902	2.43976	0.0446019	-0.110714	8.88571	0.0122577	15
TBC1D25	-0.446926	0.0948805	0.766424	-0.428571	0.11096	0.750105	-0.148885	2.04194	0.199743	-0.428571	11.4286	0.183673	15
TBC1D26	-0.107088	0.704047	0.91035	-0.307143	0.265473	0.831647	-0.0217289	1.78027	0.0114678	-0.307143	10.4571	0.0943367	15
TBC1D27P	0.0126389	0.964342	0.988781	-0.196429	0.482899	0.885632	0.00306057	1.82416	0.000159743	-0.196429	9.57143	0.0385842	15
TBC1D28	-0.0732373	0.795337	0.933763	-0.153571	0.584764	0.902122	-0.0161698	1.77522	0.0053637	-0.153571	9.22857	0.0235842	15
TBC1D2B	-0.269586	0.331213	0.774925	-0.257143	0.35486	0.869883	-0.0751977	2.34513	0.0726765	-0.257143	10.0571	0.0661224	15
TBC1D3	-0.278541	0.314765	0.774925	-0.321429	0.242719	0.823645	-0.103771	2.33425	0.077585	-0.321429	10.5714	0.103316	15
TBC1D30	0.293674	0.288067	0.774925	0.4	0.139595	0.768118	0.0765555	1.94616	0.0862442	0.4	4.8	0.16	15
TBC1D31	0.925002	7.98584e-07	5.95981e-05	0.925	7.98746e-07	4.97409e-05	0.820604	0.47257	0.855629	0.925	0.6	0.855625	15
TBC1D32	-0.370662	0.173808	0.766424	-0.389286	0.151512	0.774175	-0.0878385	2.32568	0.13739	-0.389286	11.1143	0.151543	15
TBC1D3B	0.345925	0.2066	0.766424	0.257143	0.35486	0.869883	0.188797	1.17652	0.119664	0.257143	5.94286	0.0661224	15
TBC1D3C	-0.215676	0.440116	0.794378	-0.246429	0.375951	0.875335	-0.0761164	2.25955	0.0465163	-0.246429	9.97143	0.060727	15
TBC1D3D	0.0858614	0.760935	0.926549	0.0464286	0.869492	0.971249	0.0312911	1.77945	0.00737219	0.0464286	7.62857	0.00215561	15
TBC1D3E	-0.26408	0.341565	0.775192	-0.246429	0.375951	0.875335	-0.121129	2.44914	0.069738	-0.246429	9.97143	0.060727	15
TBC1D3F	-0.127543	0.650565	0.889456	-0.0821429	0.771029	0.947702	-0.0496141	2.02058	0.0162673	-0.0821429	8.65714	0.00674745	15
TBC1D3G	0.0518392	0.854424	0.951517	0.0321429	0.909462	0.977518	0.0198468	1.7998	0.0026873	0.0321429	7.74286	0.00103316	15
TBC1D3H	0.0894626	0.751195	0.925241	0.0607143	0.829812	0.964604	0.0331358	1.76299	0.00800356	0.0607143	7.51429	0.00368622	15
TBC1D3I	0.0894626	0.751195	0.925241	0.0607143	0.829812	0.964604	0.0331358	1.76299	0.00800356	0.0607143	7.51429	0.00368622	15
TBC1D3J	0.0645904	0.819108	0.941415	0.0357143	0.899447	0.97575	0.0209863	1.72232	0.00417192	0.0357143	7.71429	0.00127551	15
TBC1D3K	-0.120862	0.667876	0.897731	-0.0928571	0.742045	0.941575	-0.044261	1.99389	0.0146076	-0.0928571	8.74286	0.00862245	15
TBC1D3L	0.0771301	0.784688	0.931024	0.0607143	0.829812	0.964604	0.0288039	1.77665	0.00594904	0.0607143	7.51429	0.00368622	15
TBC1D3P1-DHX40P1	0.280223	0.311729	0.774925	0.228571	0.412566	0.876748	0.0985337	1.89727	0.0785249	0.228571	6.17143	0.0522449	15
TBC1D3P2	0.203294	0.467416	0.804483	0.160714	0.567197	0.898205	0.0753435	1.92055	0.0413284	0.160714	6.71429	0.0258291	15
TBC1D3P5	-0.390584	0.150033	0.766424	-0.396429	0.143495	0.768118	-0.091116	2.30812	0.152556	-0.396429	11.1714	0.157156	15
TBC1D4	0.389981	0.150719	0.766424	0.35	0.200945	0.79471	0.0918346	1.47579	0.152085	0.35	5.2	0.1225	15
TBC1D5	-0.0413014	0.883808	0.959453	-0.110714	0.694463	0.929354	-0.00996358	2.004	0.0017058	-0.110714	8.88571	0.0122577	15
TBC1D7	-0.507891	0.0532531	0.766424	-0.492857	0.061951	0.72366	-0.21692	3.02621	0.257954	-0.492857	11.9429	0.242908	15
TBC1D7-LOC100130357	-0.504578	0.055088	0.766424	-0.492857	0.061951	0.72366	-0.211244	2.99783	0.254599	-0.492857	11.9429	0.242908	15
TBC1D8	-0.21951	0.431831	0.793612	0.0642857	0.819948	0.962858	-0.253515	3.74614	0.0481845	0.0642857	7.48571	0.00413265	15
TBC1D8-AS1	-0.224919	0.420276	0.790002	0.0428571	0.87946	0.971249	-0.261609	3.74746	0.0505887	0.0428571	7.65714	0.00183673	15
TBC1D8B	-0.427934	0.111551	0.766424	-0.435714	0.104493	0.750105	-0.156728	1.90985	0.183127	-0.435714	11.4857	0.189847	15
TBC1D9	-0.211568	0.449083	0.798135	-0.278571	0.314709	0.855129	-0.0584822	1.94527	0.044761	-0.278571	10.2286	0.077602	15
TBC1D9B	-0.21851	0.433984	0.794378	-0.217857	0.435393	0.879578	-0.0389835	2.03986	0.0477465	-0.217857	9.74286	0.0474617	15
TBCA	-0.0866414	0.758823	0.926159	-0.135714	0.62962	0.90801	-0.016485	1.94821	0.00750673	-0.135714	9.08571	0.0184184	15
TBCB	-0.0128375	0.963783	0.988781	-0.153571	0.584764	0.902122	-0.00286986	1.8176	0.000164801	-0.153571	9.22857	0.0235842	15
TBCC	0.0296333	0.916507	0.969974	0.0964286	0.732453	0.937713	0.00891338	2.08855	0.000878135	0.0964286	7.22857	0.00929847	15
TBCCD1	-0.0211285	0.940423	0.979751	-0.0285714	0.91949	0.981044	-0.00518119	2.16271	0.000446413	-0.0285714	8.22857	0.000816327	15
TBCD	0.0828174	0.769195	0.92935	0.00714286	0.979844	0.991407	0.0300141	2.22155	0.00685872	0.00714286	7.94286	5.10204e-05	15
TBCE	-0.349584	0.201518	0.766424	-0.207143	0.458843	0.881943	-0.0900031	2.11549	0.122209	-0.207143	9.65714	0.0429082	15
TBCEL	-0.28051	0.311212	0.774925	-0.267857	0.334444	0.863727	-0.133748	2.27634	0.078686	-0.267857	10.1429	0.0717474	15
TBCEL-TECTA	-0.288934	0.296279	0.774925	-0.314286	0.25394	0.82483	-0.137444	2.28557	0.0834831	-0.314286	10.5143	0.0987755	15
TBCK	-0.146367	0.602703	0.868614	-0.189286	0.499263	0.885632	-0.0397879	1.83637	0.0214234	-0.189286	9.51429	0.0358291	15
TBILA	0.00913016	0.974238	0.992427	-0.0928571	0.742045	0.941575	0.00267523	1.91122	8.33598e-05	-0.0928571	8.74286	0.00862245	15
TBK1	0.304503	0.269815	0.772533	0.253571	0.361816	0.872528	0.064983	1.73287	0.0927218	0.253571	5.97143	0.0642985	15
TBKBP1	0.0842296	0.76536	0.928235	0.1	0.722897	0.937606	0.0277436	2.14104	0.00709463	0.1	7.2	0.01	15
TBL1X	-0.547451	0.0346583	0.72339	-0.535714	0.039567	0.714479	-0.254023	2.34557	0.299702	-0.535714	12.2857	0.28699	15
TBL1XR1	-0.0371984	0.895289	0.962944	0.146429	0.60255	0.902204	-0.00958934	2.22631	0.00138372	0.146429	6.82857	0.0214413	15
TBL1Y	-0.196779	0.482103	0.8136	0.325	0.237225	0.823645	-0.302657	2.28838	0.0387219	0.325	5.4	0.105625	15
TBL2	0.193944	0.488563	0.815386	0.221429	0.427714	0.876748	0.0779764	1.77359	0.0376141	0.221429	6.22857	0.0490306	15
TBL3	-0.182542	0.514945	0.823986	-0.107143	0.703901	0.932694	-0.0652602	2.41763	0.0333218	-0.107143	8.85714	0.0114796	15
TBP	-0.567704	0.0272791	0.660447	-0.521429	0.0462192	0.714479	-0.147728	2.55735	0.322288	-0.521429	12.1714	0.271888	15
TBPL1	-0.205997	0.461388	0.802105	-0.157143	0.575953	0.900794	-0.0652893	2.35751	0.0424346	-0.157143	9.25714	0.0246939	15
TBPL2	0.457583	0.0863362	0.766424	0.478571	0.0711308	0.740621	0.108706	1.69344	0.209383	0.478571	4.17143	0.229031	15
TBR1	0.109432	0.697847	0.907787	0.0357143	0.899447	0.97575	0.0311927	2.19324	0.0119754	0.0357143	7.71429	0.00127551	15
TBRG1	-0.302215	0.27361	0.773903	-0.339286	0.216029	0.809427	-0.141107	2.28604	0.0913341	-0.339286	10.7143	0.115115	15
TBRG4	0.372176	0.17192	0.766424	0.467857	0.0786302	0.740621	0.267808	1.83153	0.138515	0.467857	4.25714	0.21889	15
TBX1	0.4401	0.100655	0.766424	0.303571	0.271356	0.837247	0.121318	1.52854	0.193688	0.303571	5.57143	0.0921556	15
TBX10	0.2004	0.473913	0.808337	0.257143	0.35486	0.869883	0.0694118	1.92113	0.0401601	0.257143	5.94286	0.0661224	15
TBX15	0.318923	0.24662	0.767889	0.0607143	0.829812	0.964604	0.107565	1.50694	0.101712	0.0607143	7.51429	0.00368622	15
TBX18	-0.366572	0.178977	0.766424	-0.2	0.474814	0.885632	-0.104871	2.52005	0.134375	-0.2	9.6	0.04	15
TBX18-AS1	-0.356498	0.192135	0.766424	-0.2	0.474814	0.885632	-0.0986766	2.48738	0.127091	-0.2	9.6	0.04	15
TBX19	0.00198148	0.994408	0.997993	0.0857143	0.761334	0.945717	0.000761216	2.18817	3.92626e-06	0.0857143	7.31429	0.00734694	15
TBX2	0.361767	0.185178	0.766424	0.325	0.237225	0.823645	0.112844	1.98091	0.130875	0.325	5.4	0.105625	15
TBX2-AS1	0.361767	0.185178	0.766424	0.325	0.237225	0.823645	0.112844	1.98091	0.130875	0.325	5.4	0.105625	15
TBX20	0.412896	0.126113	0.766424	0.578571	0.0238467	0.594796	0.262479	1.79893	0.170483	0.578571	3.37143	0.334745	15
TBX21	0.104282	0.711492	0.91353	0.110714	0.694463	0.929354	0.0344517	2.10567	0.0108747	0.110714	7.11429	0.0122577	15
TBX22	-0.349071	0.202225	0.766424	-0.453571	0.0894859	0.750105	-0.155075	1.89549	0.121851	-0.453571	11.6286	0.205727	15
TBX3	0.320523	0.244124	0.767889	0.260714	0.347979	0.867719	0.0491803	1.82182	0.102735	0.260714	5.91429	0.0679719	15
TBX4	0.290217	0.294044	0.774925	0.25	0.368846	0.872842	0.0909794	2.03009	0.0842256	0.25	6	0.0625	15
TBX5	0.39101	0.149549	0.766424	0.307143	0.265473	0.831647	0.0709965	1.88304	0.152889	0.307143	5.54286	0.0943367	15
TBX5-AS1	0.39101	0.149549	0.766424	0.307143	0.265473	0.831647	0.0709965	1.88304	0.152889	0.307143	5.54286	0.0943367	15
TBX6	-0.271744	0.327206	0.774925	-0.192857	0.491049	0.885632	-0.0946347	2.10931	0.0738447	-0.192857	9.54286	0.0371939	15
TBXA2R	-0.450908	0.0916216	0.766424	-0.242857	0.383128	0.875642	-0.112133	2.26491	0.203318	-0.242857	9.94286	0.0589796	15
TBXAS1	0.301687	0.274491	0.774495	0.425	0.114295	0.752105	0.0969654	1.90932	0.091015	0.425	4.6	0.180625	15
TBXT	-0.503543	0.0556708	0.766424	-0.507143	0.0536637	0.714479	-0.134695	2.54128	0.253555	-0.507143	12.0571	0.257194	15
TC2N	0.600144	0.0180151	0.578042	0.710714	0.00297899	0.139597	0.172019	1.48293	0.360173	0.710714	2.31429	0.505115	15
TCAF1	0.160193	0.56847	0.849233	0.0892857	0.751673	0.943899	0.0538534	2.05301	0.0256619	0.0892857	7.28571	0.00797194	15
TCAF2	0.265482	0.338911	0.774925	0.196429	0.482899	0.885632	0.0940215	1.8995	0.0704806	0.196429	6.42857	0.0385842	15
TCAF2P1	0.197097	0.481382	0.812965	0.264286	0.341174	0.863727	0.0601382	2.07601	0.0388471	0.264286	5.88571	0.0698469	15
TCAIM	-0.355098	0.194011	0.766424	-0.346429	0.205896	0.796971	-0.104232	2.28196	0.126095	-0.346429	10.7714	0.120013	15
TCAM1P	0.322866	0.240499	0.767889	0.289286	0.295665	0.847634	0.167052	1.72682	0.104242	0.289286	5.68571	0.0836862	15
TCAP	-0.22421	0.421783	0.790002	-0.203571	0.466795	0.881943	-0.0698966	2.2928	0.05027	-0.203571	9.62857	0.0414413	15
TCEA1	0.742431	0.00152409	0.0682453	0.675	0.0057635	0.229969	0.601821	0.765199	0.551204	0.675	2.6	0.455625	15
TCEA2	-0.132681	0.637366	0.884095	-0.0142857	0.9597	0.987098	-0.0522841	2.63553	0.0176042	-0.0142857	8.11429	0.000204082	15
TCEA3	0.315815	0.251512	0.767889	0.307143	0.265473	0.831647	0.101083	1.44261	0.099739	0.307143	5.54286	0.0943367	15
TCEAL1	-0.518367	0.047746	0.766424	-0.525	0.0444839	0.714479	-0.199467	2.02744	0.268705	-0.525	12.2	0.275625	15
TCEAL2	-0.501495	0.0568364	0.766424	-0.503571	0.0556545	0.714479	-0.189927	1.98127	0.251497	-0.503571	12.0286	0.253584	15
TCEAL3	-0.518367	0.047746	0.766424	-0.525	0.0444839	0.714479	-0.199467	2.02744	0.268705	-0.525	12.2	0.275625	15
TCEAL4	-0.513666	0.050163	0.766424	-0.525	0.0444839	0.714479	-0.195882	2.00853	0.263852	-0.525	12.2	0.275625	15
TCEAL5	-0.483355	0.0679548	0.766424	-0.471429	0.0760704	0.740621	-0.18385	1.94746	0.233632	-0.471429	11.7714	0.222245	15
TCEAL6	-0.513848	0.0500675	0.766424	-0.557143	0.0309611	0.67917	-0.193697	1.99971	0.26404	-0.557143	12.4571	0.310408	15
TCEAL7	-0.483355	0.0679548	0.766424	-0.471429	0.0760704	0.740621	-0.18385	1.94746	0.233632	-0.471429	11.7714	0.222245	15
TCEAL8	-0.494117	0.0611851	0.766424	-0.510714	0.0517255	0.714479	-0.188962	1.96023	0.244151	-0.510714	12.0857	0.260829	15
TCEAL9	-0.513666	0.050163	0.766424	-0.525	0.0444839	0.714479	-0.195882	2.00853	0.263852	-0.525	12.2	0.275625	15
TCEANC	-0.339745	0.215369	0.766424	-0.285714	0.301936	0.85364	-0.179564	2.11536	0.115426	-0.285714	10.2857	0.0816327	15
TCEANC2	0.239841	0.389247	0.785506	0	1	1	0.0671324	1.54426	0.0575237	-1.55472e-17	8	1.80311e-31	15
TCERG1	0.136865	0.62669	0.879489	0.192857	0.491049	0.885632	0.023125	1.86335	0.0187321	0.192857	6.45714	0.0371939	15
TCERG1L	0.3981	0.141661	0.766424	0.103571	0.71338	0.934586	0.147988	1.23404	0.158484	0.103571	7.17143	0.010727	15
TCERG1L-AS1	0.390793	0.149796	0.766424	0.0964286	0.732453	0.937713	0.146186	1.24602	0.152719	0.0964286	7.22857	0.00929847	15
TCF12	-0.210003	0.452523	0.798953	-0.2	0.474814	0.885632	-0.0587107	2.20318	0.0441013	-0.2	9.6	0.04	15
TCF15	-0.106357	0.705982	0.91161	-0.1	0.722897	0.937606	-0.0344898	2.07906	0.0113119	-0.1	8.8	0.01	15
TCF19	-0.256225	0.35664	0.775222	-0.128571	0.647916	0.91416	-0.178622	2.98596	0.0656514	-0.128571	9.02857	0.0165306	15
TCF20	0.172166	0.539507	0.836881	0.0714286	0.800296	0.956787	0.0471609	1.61985	0.0296412	0.0714286	7.42857	0.00510204	15
TCF21	-0.252786	0.363356	0.780287	-0.317857	0.248291	0.823645	-0.077097	2.43556	0.0639007	-0.317857	10.5429	0.101033	15
TCF23	0.269481	0.331408	0.774925	0.414286	0.124715	0.756933	0.0795277	2.08164	0.0726201	0.414286	4.68571	0.171633	15
TCF24	0.962423	9.79838e-09	1.14694e-06	0.946429	9.44794e-08	6.86924e-06	0.822981	0.319279	0.926257	0.946429	0.428571	0.895727	15
TCF25	-0.242509	0.383831	0.784231	-0.289286	0.295665	0.847634	-0.0820467	2.01925	0.0588107	-0.289286	10.3143	0.0836862	15
TCF3	-0.593936	0.0195667	0.578042	-0.432143	0.107693	0.750105	-0.139675	2.3049	0.35276	-0.432143	11.4571	0.186747	15
TCF4	0.401422	0.138063	0.766424	0.289286	0.295665	0.847634	0.190869	1.38359	0.16114	0.289286	5.68571	0.0836862	15
TCF4-AS1	0.465249	0.080538	0.766424	0.232143	0.405099	0.876748	0.22297	1.25455	0.216457	0.232143	6.14286	0.0538903	15
TCF7	-0.162168	0.563649	0.846634	-0.275	0.321211	0.861019	-0.0255985	1.91626	0.0262985	-0.275	10.2	0.075625	15
TCF7L1	0.0640066	0.820718	0.941961	0.225	0.420105	0.876748	0.0150568	2.18629	0.00409684	0.225	6.2	0.050625	15
TCF7L1-IT1	0.0640066	0.820718	0.941961	0.225	0.420105	0.876748	0.0150568	2.18629	0.00409684	0.225	6.2	0.050625	15
TCF7L2	0.47284	0.0750754	0.766424	0.314286	0.25394	0.82483	0.145017	1.25361	0.223578	0.314286	5.48571	0.0987755	15
TCFL5	-0.133027	0.636482	0.884095	-0.05	0.859541	0.968318	-0.0765386	2.78357	0.0176961	-0.05	8.4	0.0025	15
TCHH	0.322301	0.24137	0.767889	0.471429	0.0760704	0.740621	0.101082	2.03799	0.103878	0.471429	4.22857	0.222245	15
TCHHL1	0.322301	0.24137	0.767889	0.471429	0.0760704	0.740621	0.101082	2.03799	0.103878	0.471429	4.22857	0.222245	15
TCHP	0.165764	0.554912	0.841371	0.203571	0.466795	0.881943	0.0256573	1.87372	0.0274778	0.203571	6.37143	0.0414413	15
TCIM	0.18512	0.508925	0.82235	0.339286	0.216029	0.809427	0.0652527	1.89299	0.0342694	0.339286	5.28571	0.115115	15
TCIRG1	0.181287	0.51789	0.825361	0.192857	0.491049	0.885632	0.0669607	1.95145	0.0328649	0.192857	6.45714	0.0371939	15
TCL1A	0.567633	0.0273029	0.660447	0.525	0.0444839	0.714479	0.15811	1.62132	0.322207	0.525	3.8	0.275625	15
TCL1B	0.567633	0.0273029	0.660447	0.525	0.0444839	0.714479	0.15811	1.62132	0.322207	0.525	3.8	0.275625	15
TCL6	0.567633	0.0273029	0.660447	0.525	0.0444839	0.714479	0.15811	1.62132	0.322207	0.525	3.8	0.275625	15
TCN1	-0.123235	0.661709	0.894347	-0.146429	0.60255	0.902204	-0.0256474	1.9834	0.0151869	-0.146429	9.17143	0.0214413	15
TCN2	0.024537	0.930831	0.975908	-0.0535714	0.84961	0.967367	0.00740183	1.6359	0.000602066	-0.0535714	8.42857	0.0028699	15
TCOF1	-0.0649457	0.818128	0.940787	-0.0178571	0.949635	0.987098	-0.0121768	1.98051	0.00421795	-0.0178571	8.14286	0.000318878	15
TCP1	-0.457077	0.086729	0.766424	-0.378571	0.164091	0.778376	-0.109948	2.41815	0.20892	-0.378571	11.0286	0.143316	15
TCP10L	0.170961	0.542393	0.837937	0.221429	0.427714	0.876748	0.05932	1.67426	0.0292277	0.221429	6.22857	0.0490306	15
TCP10L3	-0.519392	0.0472307	0.766424	-0.525	0.0444839	0.714479	-0.130185	2.48927	0.269769	-0.525	12.2	0.275625	15
TCP11	-0.192415	0.492063	0.81618	-0.246429	0.375951	0.875335	-0.0648346	2.4268	0.0370234	-0.246429	9.97143	0.060727	15
TCP11L1	0.279407	0.3132	0.774925	-0.00714286	0.979844	0.991407	0.124109	1.37351	0.0780681	-0.00714286	8.05714	5.10204e-05	15
TCP11L2	0.158743	0.572022	0.85069	0.0607143	0.829812	0.964604	0.0305844	1.94323	0.0251994	0.0607143	7.51429	0.00368622	15
TCP11X1	-0.514372	0.0497945	0.766424	-0.55	0.0336554	0.701195	-0.194872	2.01209	0.264578	-0.55	12.4	0.3025	15
TCP11X2	-0.514372	0.0497945	0.766424	-0.55	0.0336554	0.701195	-0.194872	2.01209	0.264578	-0.55	12.4	0.3025	15
TCTA	-0.378699	0.163937	0.766424	-0.35	0.200945	0.79471	-0.124381	2.25612	0.143413	-0.35	10.8	0.1225	15
TCTE1	-0.078153	0.781896	0.930766	0.0142857	0.9597	0.987098	-0.0202985	2.26071	0.00610788	0.0142857	7.88571	0.000204082	15
TCTE3	-0.568666	0.026961	0.660447	-0.521429	0.0462192	0.714479	-0.147541	2.55724	0.323381	-0.521429	12.1714	0.271888	15
TCTEX1D1	0.308224	0.263707	0.771227	0.0357143	0.899447	0.97575	0.0890453	1.52521	0.0950019	0.0357143	7.71429	0.00127551	15
TCTEX1D2	-0.280435	0.311348	0.774925	-0.103571	0.71338	0.934586	-0.180697	2.81255	0.0786435	-0.103571	8.82857	0.010727	15
TCTEX1D4	0.0871857	0.75735	0.926159	-0.0535714	0.84961	0.967367	0.0245136	1.68075	0.00760134	-0.0535714	8.42857	0.0028699	15
TCTN1	0.292562	0.289981	0.774925	0.217857	0.435393	0.879578	0.0503259	1.72932	0.0855924	0.217857	6.25714	0.0474617	15
TCTN2	0.287199	0.299321	0.774925	0.232143	0.405099	0.876748	0.0483953	1.74702	0.082483	0.232143	6.14286	0.0538903	15
TCTN3	0.292618	0.289884	0.774925	0.142857	0.611522	0.902204	0.0692194	1.42	0.0856253	0.142857	6.85714	0.0204082	15
TDG	0.0883865	0.754102	0.925866	0.0464286	0.869492	0.971249	0.0127132	1.92099	0.00781218	0.0464286	7.62857	0.00215561	15
TDGF1	-0.0488774	0.862667	0.953972	-0.125	0.657136	0.918486	-0.0142293	1.89022	0.00238901	-0.125	9	0.015625	15
TDGF1P3	-0.427293	0.112146	0.766424	-0.442857	0.0982941	0.750105	-0.162756	1.9463	0.182579	-0.442857	11.5429	0.196122	15
TDH	-0.236051	0.397009	0.786481	-0.0142857	0.9597	0.987098	-0.115212	2.29418	0.0557202	-0.0142857	8.11429	0.000204082	15
TDO2	-0.295249	0.285367	0.774925	-0.264286	0.341174	0.863727	-0.0741092	2.18754	0.087172	-0.264286	10.1143	0.0698469	15
TDP1	0.47305	0.0749283	0.766424	0.660714	0.00733057	0.269616	0.116828	1.67282	0.223776	0.660714	2.71429	0.436543	15
TDP2	-0.125899	0.65481	0.889968	-0.135714	0.62962	0.90801	-0.0426391	2.38041	0.0158506	-0.135714	9.08571	0.0184184	15
TDRD1	0.36344	0.183003	0.766424	0.282143	0.308284	0.855129	0.0866424	1.36144	0.132089	0.282143	5.74286	0.0796046	15
TDRD10	0.235394	0.398364	0.786481	0.492857	0.061951	0.72366	0.0830455	1.99599	0.0554102	0.492857	4.05714	0.242908	15
TDRD12	-0.0467486	0.868599	0.955433	-0.0785714	0.780755	0.951243	-0.0108903	1.8767	0.00218543	-0.0785714	8.62857	0.00617347	15
TDRD15	0.0380453	0.892918	0.962778	0.178571	0.524284	0.89027	0.0137573	2.31688	0.00144745	0.178571	6.57143	0.0318878	15
TDRD3	0.326205	0.23539	0.767889	0.207143	0.458843	0.881943	0.0779647	1.52723	0.106409	0.207143	6.34286	0.0429082	15
TDRD5	0.352229	0.197895	0.766424	0.353571	0.196072	0.79471	0.101781	1.78094	0.124065	0.353571	5.17143	0.125013	15
TDRD6	0.0414023	0.883526	0.959453	0.0428571	0.87946	0.971249	0.0167863	2.31066	0.00171415	0.0428571	7.65714	0.00183673	15
TDRD7	0.0146025	0.958807	0.986467	-0.117857	0.675712	0.924075	0.00404032	1.82819	0.000213232	-0.117857	8.94286	0.0138903	15
TDRD9	0.382229	0.159722	0.766424	0.414286	0.124715	0.756933	0.119882	1.65474	0.146099	0.414286	4.68571	0.171633	15
TDRG1	-0.358718	0.189183	0.766424	-0.335714	0.221212	0.809703	-0.113263	2.74238	0.128679	-0.335714	10.6857	0.112704	15
TDRKH	0.210981	0.450372	0.798384	0.467857	0.0786302	0.740621	0.0694716	2.10031	0.0445129	0.467857	4.25714	0.21889	15
TDRKH-AS1	0.210981	0.450372	0.798384	0.467857	0.0786302	0.740621	0.0694716	2.10031	0.0445129	0.467857	4.25714	0.21889	15
TDRP	-0.421492	0.117638	0.766424	-0.389286	0.151512	0.774175	-0.185253	2.4254	0.177656	-0.389286	11.1143	0.151543	15
TEAD1	0.0346827	0.902338	0.966688	0.0857143	0.761334	0.945717	0.0142246	1.88382	0.00120289	0.0857143	7.31429	0.00734694	15
TEAD2	-0.335993	0.220804	0.766424	-0.317857	0.248291	0.823645	-0.122945	2.20602	0.112891	-0.317857	10.5429	0.101033	15
TEAD3	-0.160044	0.568836	0.849233	-0.157143	0.575953	0.900794	-0.0551362	2.37937	0.0256141	-0.157143	9.25714	0.0246939	15
TEAD4	-0.182158	0.515846	0.824584	-0.432143	0.107693	0.750105	-0.0911795	2.42212	0.0331816	-0.432143	11.4571	0.186747	15
TEC	-0.177401	0.527052	0.83109	-0.321429	0.242719	0.823645	-0.0419219	1.98857	0.031471	-0.321429	10.5714	0.103316	15
TECPR1	0.0738633	0.793622	0.93317	0.0928571	0.742045	0.941575	0.026509	1.9482	0.00545578	0.0928571	7.25714	0.00862245	15
TECPR2	0.323188	0.240003	0.767889	0.432143	0.107693	0.750105	0.0938444	1.71788	0.10445	0.432143	4.54286	0.186747	15
TECR	-0.186774	0.505079	0.821512	-0.0821429	0.771029	0.947702	-0.0444337	2.07699	0.0348844	-0.0821429	8.65714	0.00674745	15
TECRL	-0.472431	0.0753626	0.766424	-0.503571	0.0556545	0.714479	-0.185025	2.65621	0.223191	-0.503571	12.0286	0.253584	15
TECTA	-0.288934	0.296279	0.774925	-0.314286	0.25394	0.82483	-0.137444	2.28557	0.0834831	-0.314286	10.5143	0.0987755	15
TECTB	0.459114	0.0851558	0.766424	0.196429	0.482899	0.885632	0.137805	1.27663	0.210785	0.196429	6.42857	0.0385842	15
TEDC1	0.176855	0.528344	0.831265	0.196429	0.482899	0.885632	0.0569349	1.91462	0.0312777	0.196429	6.42857	0.0385842	15
TEDC2	-0.211192	0.449909	0.798135	-0.110714	0.694463	0.929354	-0.0742902	2.43976	0.0446019	-0.110714	8.88571	0.0122577	15
TEDDM1	0.608678	0.0160388	0.541214	0.628571	0.0120795	0.379893	0.164313	1.64227	0.370488	0.628571	2.97143	0.395102	15
TEF	0.210393	0.451664	0.798536	0.0571429	0.8397	0.966381	0.0607623	1.45182	0.0442653	0.0571429	7.54286	0.00326531	15
TEFM	-0.216058	0.439287	0.794378	-0.121429	0.666401	0.91986	-0.0922951	1.77525	0.0466811	-0.121429	8.97143	0.0147449	15
TEK	0.0253673	0.928496	0.975202	-0.0178571	0.949635	0.987098	0.00898089	1.74978	0.000643498	-0.0178571	8.14286	0.000318878	15
TEKT1	-0.436066	0.104182	0.766424	-0.457143	0.0866781	0.747765	-0.104088	2.04105	0.190154	-0.457143	11.6571	0.20898	15
TEKT2	0.119651	0.671029	0.897731	-0.0357143	0.899447	0.97575	0.0338504	1.73242	0.0143164	-0.0357143	8.28571	0.00127551	15
TEKT3	-0.157273	0.575632	0.853001	-0.475	0.0735709	0.740621	-0.0342625	1.88812	0.0247348	-0.475	11.8	0.225625	15
TEKT4	0.534635	0.0400432	0.74245	0.414286	0.124715	0.756933	0.152436	1.84471	0.285834	0.414286	4.68571	0.171633	15
TEKT4P2	0.0321121	0.909548	0.969069	0.0214286	0.939578	0.987098	0.0119672	1.52461	0.00103119	0.0214286	7.82857	0.000459184	15
TEKT5	-0.252091	0.364721	0.780287	-0.142857	0.611522	0.902204	-0.0588253	2.09567	0.0635499	-0.142857	9.14286	0.0204082	15
TELO2	-0.107981	0.701683	0.908595	-0.0964286	0.732453	0.937713	-0.0419546	2.28035	0.0116599	-0.0964286	8.77143	0.00929847	15
TEMN3-AS1	-0.201834	0.470688	0.805808	-0.185714	0.507541	0.888858	-0.0467477	1.87685	0.0407369	-0.185714	9.48571	0.0344898	15
TEN1	0.288746	0.296609	0.774925	0.246429	0.375951	0.875335	0.129913	1.82345	0.0833741	0.246429	6.02857	0.060727	15
TEN1-CDK3	0.288746	0.296609	0.774925	0.246429	0.375951	0.875335	0.129913	1.82345	0.0833741	0.246429	6.02857	0.060727	15
TENM1	-0.282656	0.307368	0.774925	-0.271429	0.327789	0.862587	-0.114461	1.8536	0.0798942	-0.271429	10.1714	0.0736735	15
TENM2	-0.278838	0.314228	0.774925	-0.2	0.474814	0.885632	-0.0418459	2.11792	0.0777505	-0.2	9.6	0.04	15
TENM3	-0.0167736	0.952688	0.984192	0.0321429	0.909462	0.977518	-0.00436017	1.77474	0.000281354	0.0321429	7.74286	0.00103316	15
TENM3-AS1	-0.167325	0.55114	0.841072	-0.146429	0.60255	0.902204	-0.0386393	1.83468	0.0279975	-0.146429	9.17143	0.0214413	15
TENM4	0.17452	0.533891	0.833714	-0.0357143	0.899447	0.97575	0.0891532	1.78528	0.0304572	-0.0357143	8.28571	0.00127551	15
TENT2	-0.196779	0.482102	0.8136	-0.317857	0.248291	0.823645	-0.0318239	1.88987	0.038722	-0.317857	10.5429	0.101033	15
TENT4A	0.445246	0.0962793	0.766424	0.367857	0.177342	0.793721	0.152397	1.60761	0.198244	0.367857	5.05714	0.135319	15
TENT4B	-0.300863	0.275869	0.774925	-0.332143	0.226472	0.813856	-0.0814539	1.92473	0.0905185	-0.332143	10.6571	0.110319	15
TENT5A	-0.369395	0.175399	0.766424	-0.235714	0.397703	0.876748	-0.102614	2.48088	0.136452	-0.235714	9.88571	0.0555612	15
TENT5B	0.226802	0.416292	0.788849	0.246429	0.375951	0.875335	0.0744292	1.52065	0.0514392	0.246429	6.02857	0.060727	15
TENT5C	0.284203	0.304613	0.774925	0.0607143	0.829812	0.964604	0.0992289	1.53653	0.0807715	0.0607143	7.51429	0.00368622	15
TENT5D	-0.44463	0.0967964	0.766424	-0.507143	0.0536637	0.714479	-0.202158	2.02873	0.197696	-0.507143	12.0571	0.257194	15
TEP1	0.0372252	0.895214	0.9629	0.253571	0.361816	0.872528	0.0164598	2.15736	0.00138572	0.253571	5.97143	0.0642985	15
TEPP	-0.0942145	0.738395	0.921149	-0.05	0.859541	0.968318	-0.0275145	1.70155	0.00887638	-0.05	8.4	0.0025	15
TEPSIN	0.221899	0.426707	0.791413	0.153571	0.584764	0.902122	0.0894336	2.08564	0.0492393	0.153571	6.77143	0.0235842	15
TERB1	-0.259512	0.350288	0.775222	-0.25	0.368846	0.872842	-0.0774354	1.88638	0.0673462	-0.25	10	0.0625	15
TERB2	-0.26988	0.330665	0.774925	-0.25	0.368846	0.872842	-0.0706206	2.16532	0.0728354	-0.25	10	0.0625	15
TERC	0.0522119	0.853388	0.951345	0.125	0.657136	0.918486	0.0109129	2.14779	0.00272608	0.125	7	0.015625	15
TERF1	0.9873	9.01374e-12	1.05949e-08	0.996429	2.41598e-15	4.8682e-12	0.914195	0.231173	0.974761	0.996429	0.0285714	0.99287	15
TERF2	-0.241116	0.386655	0.785363	-0.210714	0.450958	0.881943	-0.0752353	1.86761	0.0581367	-0.210714	9.68571	0.0444005	15
TERF2IP	-0.34602	0.206467	0.766424	-0.407143	0.132013	0.768118	-0.0960844	2.00016	0.11973	-0.407143	11.2571	0.165765	15
TERT	0.462945	0.0822508	0.766424	0.364286	0.18191	0.79471	0.169161	1.55237	0.214318	0.364286	5.08571	0.132704	15
TES	-0.0646348	0.818985	0.941312	-0.142857	0.611522	0.902204	-0.0211722	2.34792	0.00417766	-0.142857	9.14286	0.0204082	15
TESC	0.362411	0.184339	0.766424	0.321429	0.242719	0.823645	0.0578733	1.84368	0.131342	0.321429	5.42857	0.103316	15
TESC-AS1	0.349356	0.201832	0.766424	0.328571	0.23181	0.822974	0.0518271	1.82894	0.12205	0.328571	5.37143	0.107959	15
TESK1	0.014866	0.958064	0.98617	-0.0285714	0.91949	0.981044	0.00540833	2.08183	0.000220999	-0.0285714	8.22857	0.000816327	15
TESK2	0.113351	0.687521	0.904144	-0.00357143	0.989921	0.993903	0.0329058	1.62398	0.0128485	-0.00357143	8.02857	1.27551e-05	15
TESMIN	0.115149	0.682801	0.901675	0.114286	0.685066	0.928629	0.0480159	1.89033	0.0132592	0.114286	7.08571	0.0130612	15
TESPA1	0.126055	0.654408	0.889968	0.0214286	0.939578	0.987098	0.0553888	2.06039	0.0158898	0.0214286	7.82857	0.000459184	15
TET1	0.295943	0.284182	0.774925	0.207143	0.458843	0.881943	0.0660584	1.27655	0.0875825	0.207143	6.34286	0.0429082	15
TET2	-0.147071	0.600942	0.867672	-0.0785714	0.780755	0.951243	-0.0422492	1.789	0.0216298	-0.0785714	8.62857	0.00617347	15
TET2-AS1	-0.147071	0.600942	0.867672	-0.0785714	0.780755	0.951243	-0.0422492	1.789	0.0216298	-0.0785714	8.62857	0.00617347	15
TET3	0.390778	0.149813	0.766424	0.425	0.114295	0.752105	0.0807756	2.00342	0.152708	0.425	4.6	0.180625	15
TEX10	-0.198632	0.477903	0.810071	-0.260714	0.347979	0.867719	-0.0575222	2.05191	0.0394547	-0.260714	10.0857	0.0679719	15
TEX101	-0.253603	0.361755	0.779731	-0.332143	0.226472	0.813856	-0.06468	1.88219	0.0643143	-0.332143	10.6571	0.110319	15
TEX11	-0.605665	0.0167165	0.560727	-0.685714	0.00477225	0.205534	-0.215511	2.16185	0.36683	-0.685714	13.4857	0.470204	15
TEX12	-0.248884	0.371059	0.780579	-0.332143	0.226472	0.813856	-0.11226	2.04292	0.0619431	-0.332143	10.6571	0.110319	15
TEX13A	-0.511094	0.0515225	0.766424	-0.539286	0.0380217	0.714479	-0.192795	1.99872	0.261217	-0.539286	12.3143	0.290829	15
TEX13B	-0.503839	0.0555034	0.766424	-0.482143	0.0687495	0.740621	-0.192119	2.00635	0.253854	-0.482143	11.8571	0.232462	15
TEX13C	-0.307832	0.264346	0.771227	-0.278571	0.314709	0.855129	-0.121521	1.912	0.0947608	-0.278571	10.2286	0.077602	15
TEX13D	-0.277362	0.316903	0.774925	-0.342857	0.210924	0.801584	-0.115583	1.8352	0.0769295	-0.342857	10.7429	0.117551	15
TEX14	0.257751	0.353684	0.775222	0.307143	0.265473	0.831647	0.0903207	1.8791	0.0664355	0.307143	5.54286	0.0943367	15
TEX15	-0.0484537	0.863847	0.954424	-0.0285714	0.91949	0.981044	-0.0158107	1.94816	0.00234776	-0.0285714	8.22857	0.000816327	15
TEX19	0.148783	0.596663	0.864681	0.121429	0.666401	0.91986	0.0613485	2.15508	0.0221364	0.121429	7.02857	0.0147449	15
TEX2	0.301956	0.274043	0.774315	0.264286	0.341174	0.863727	0.150412	1.801	0.0911774	0.264286	5.88571	0.0698469	15
TEX21P	-0.055611	0.843948	0.948987	0.121429	0.666401	0.91986	-0.0220722	2.14853	0.00309258	0.121429	7.02857	0.0147449	15
TEX22	0.224468	0.421233	0.790002	0.267857	0.334444	0.863727	0.071964	1.83945	0.050386	0.267857	5.85714	0.0717474	15
TEX26	0.131307	0.640887	0.885464	0.214286	0.443141	0.881656	0.0402782	1.87188	0.0172415	0.214286	6.28571	0.0459184	15
TEX26-AS1	0.0982507	0.727573	0.918291	0.214286	0.443141	0.881656	0.0322081	1.91224	0.0096532	0.214286	6.28571	0.0459184	15
TEX261	0.337356	0.218819	0.766424	0.460714	0.0839334	0.74271	0.0717346	2.14402	0.113809	0.460714	4.31429	0.212258	15
TEX264	-0.121915	0.665136	0.896642	-0.196429	0.482899	0.885632	-0.0369231	1.9796	0.0148633	-0.196429	9.57143	0.0385842	15
TEX28	-0.568316	0.0270765	0.660447	-0.542857	0.0365218	0.714479	-0.222428	2.24961	0.322983	-0.542857	12.3429	0.294694	15
TEX29	0.451679	0.0909991	0.766424	0.310714	0.259667	0.82902	0.152979	1.40403	0.204014	0.310714	5.51429	0.0965434	15
[truncated: 7,364,311 more chars]
