## Supplementary material for "Multi-omics integration of malignant peripheral nerve sheath tumors identifies potential targets based on chromosome 8q status": Table S4

### Sheet: README
Sheet	Description
Copy_number	Gene set enrichment analysis of copy number Spearman correlations with median chr8q copy number
RNA	Gene set enrichment analysis of RNA-Seq TPM Spearman correlations with median chr8q copy number
Protein	Gene set enrichment analysis of relative protein abundance Spearman correlations with median chr8q copy number

### Sheet: Copy_number
Collection	Rank_metric	Feature_set	ES	ES_min	ES_max	ES_sd	NES	NES_min	NES_max	p_value	FDR_q_value
Positional	Spearman.est	chr10p11	0.327673	0.32491	0.33043	0.00158852	1.26	1.25	1.27	0.148	0.135
Positional	Spearman.est	chr10p12	-0.492433	-0.49535	-0.491	0.000877038	-2.2	-2.21	-2.19	0	3.49e-05
Positional	Spearman.est	chr10p13	-0.486478	-0.48915	-0.48515	0.000921682	-1.86	-1.87	-1.85	0.00423	0.00122
Positional	Spearman.est	chr10p14	-0.506791	-0.50885	-0.50475	0.00119512	-1.86	-1.87	-1.85	0	0.00122
Positional	Spearman.est	chr10p15	-0.504428	-0.50681	-0.50321	0.000883233	-2.18	-2.19	-2.17	0	4.6e-05
Positional	Spearman.est	chr10q11	0.660979	0.65999	0.66295	0.000639176	3.08	3.08	3.09	0	0
Positional	Spearman.est	chr10q21	0.702486	0.7018	0.70433	0.000541516	2.95	2.95	2.96	0	0
Positional	Spearman.est	chr10q22	0.728126	0.72633	0.72998	0.00105339	3.46	3.45	3.47	0	0
Positional	Spearman.est	chr10q23	0.617761	0.61746	0.61935	0.00029994	2.87	2.87	2.88	0	0
Positional	Spearman.est	chr10q24	0.556544	0.55531	0.55775	0.000703856	2.74	2.73	2.74	0	0
Positional	Spearman.est	chr10q25	0.473122	0.4728	0.4743	0.000293916	2.1	2.1	2.1	0	6.84e-05
Positional	Spearman.est	chr10q26	0.565681	0.56484	0.56931	0.000723121	2.71	2.7	2.72	0	0
Positional	Spearman.est	chr11p11	0.474736	0.47254	0.47703	0.00131757	2.12	2.11	2.13	0	6.91e-05
Positional	Spearman.est	chr11p12	0.679568	0.67737	0.68168	0.00125517	1.94	1.93	1.95	0	0.000575
Positional	Spearman.est	chr11p13	0.459284	0.45701	0.4615	0.00127101	1.78	1.78	1.79	0.00191	0.00288
Positional	Spearman.est	chr11p14	0.420455	0.41783	0.42314	0.00154444	1.53	1.52	1.54	0.0319	0.0239
Positional	Spearman.est	chr11p15	-0.547829	-0.55125	-0.54693	0.000778756	-3.16	-3.18	-3.15	0	0
Positional	Spearman.est	chr11q11	-0.30988	-0.31129	-0.30844	0.000852206	-0.927	-0.931	-0.923	0.546	0.615
Positional	Spearman.est	chr11q12	-0.372903	-0.374	-0.37263	0.000231838	-2.02	-2.03	-2.02	0	0.000181
Positional	Spearman.est	chr11q13	-0.214971	-0.21604	-0.21353	0.000623086	-1.22	-1.23	-1.21	0.0652	0.174
Positional	Spearman.est	chr11q14	-0.487689	-0.49006	-0.48545	0.00130646	-2.23	-2.24	-2.22	0	3.64e-05
Positional	Spearman.est	chr11q21	-0.788548	-0.79136	-0.78569	0.00165149	-3.2	-3.21	-3.19	0	0
Positional	Spearman.est	chr11q22	-0.654697	-0.65943	-0.65218	0.0017513	-2.87	-2.89	-2.86	0	0
Positional	Spearman.est	chr11q23	-0.764714	-0.76625	-0.76414	0.000456867	-3.88	-3.89	-3.88	0	0
Positional	Spearman.est	chr11q24	-0.788586	-0.79005	-0.78629	0.000962188	-3.89	-3.9	-3.88	0	0
Positional	Spearman.est	chr11q25	-0.799574	-0.80233	-0.79823	0.000997473	-2.63	-2.64	-2.63	0	0
Positional	Spearman.est	chr12p11	0.417238	0.41659	0.41951	0.000546652	1.62	1.62	1.63	0.00975	0.0113
Positional	Spearman.est	chr12p12	-0.519761	-0.52235	-0.51882	0.000734012	-2.27	-2.28	-2.27	0	3.85e-05
Positional	Spearman.est	chr12p13	-0.584265	-0.58729	-0.58363	0.000589623	-3.2	-3.22	-3.2	0	0
Positional	Spearman.est	chr12q12	0.535398	0.53413	0.53783	0.000912519	1.98	1.98	1.99	0.002	0.000303
Positional	Spearman.est	chr12q13	-0.176088	-0.1781	-0.1745	0.000744386	-0.987	-0.999	-0.978	0.543	0.511
Positional	Spearman.est	chr12q14	0.640308	0.63891	0.6429	0.000966977	2.63	2.63	2.64	0	0
Positional	Spearman.est	chr12q15	0.730933	0.73046	0.73239	0.000393464	2.68	2.68	2.69	0	0
Positional	Spearman.est	chr12q21	0.472784	0.47155	0.47402	0.000718425	2.05	2.05	2.06	0	0.000143
Positional	Spearman.est	chr12q22	0.447912	0.44563	0.45037	0.00140562	1.66	1.65	1.66	0.0122	0.00889
Positional	Spearman.est	chr12q23	-0.246728	-0.24931	-0.24599	0.000615885	-1.14	-1.15	-1.14	0.211	0.248
Positional	Spearman.est	chr12q24	0.631071	0.63062	0.63242	0.000385557	3.41	3.41	3.42	0	0
Positional	Spearman.est	chr13q12	0.696117	0.69461	0.69761	0.000886229	3.31	3.3	3.31	0	0
Positional	Spearman.est	chr13q13	0.639418	0.63886	0.64146	0.000479475	2.55	2.55	2.56	0	0
Positional	Spearman.est	chr13q14	0.369345	0.36841	0.37256	0.000788201	1.79	1.79	1.81	0	0.00265
Positional	Spearman.est	chr13q21	0.672853	0.67251	0.67404	0.000302013	2.65	2.65	2.65	0	0
Positional	Spearman.est	chr13q22	0.759474	0.75918	0.76082	0.000272224	2.67	2.67	2.67	0	0
Positional	Spearman.est	chr13q31	0.622401	0.62159	0.62398	0.000585573	2.48	2.48	2.49	0	0
Positional	Spearman.est	chr13q32	0.803281	0.80245	0.80484	0.000583924	3.23	3.23	3.24	0	0
Positional	Spearman.est	chr13q33	0.764503	0.76431	0.76542	0.000187597	2.78	2.78	2.79	0	0
Positional	Spearman.est	chr13q34	0.724205	0.7229	0.72661	0.0009057	3.05	3.05	3.06	0	0
Positional	Spearman.est	chr14q11	0.755088	0.75449	0.75778	0.000553714	3.61	3.6	3.62	0	0
Positional	Spearman.est	chr14q12	0.772615	0.77154	0.77372	0.00063917	3.33	3.33	3.34	0	0
Positional	Spearman.est	chr14q13	0.844852	0.84365	0.84603	0.00071643	2.99	2.99	3	0	0
Positional	Spearman.est	chr14q21	0.80869	0.80817	0.80974	0.000390477	3.24	3.24	3.25	0	0
Positional	Spearman.est	chr14q22	0.879028	0.87821	0.87989	0.000493104	3.56	3.55	3.56	0	0
Positional	Spearman.est	chr14q23	0.696562	0.69567	0.69831	0.000666616	3.01	3.01	3.02	0	0
Positional	Spearman.est	chr14q24	0.803829	0.80284	0.80667	0.000779202	3.87	3.87	3.89	0	0
Positional	Spearman.est	chr14q31	0.849455	0.84795	0.85091	0.000878164	2.94	2.93	2.94	0	0
Positional	Spearman.est	chr14q32	0.729578	0.72856	0.73148	0.000564455	3.95	3.95	3.96	0	0
Positional	Spearman.est	chr15q11	-0.232537	-0.2346	-0.23039	0.00105321	-1.17	-1.18	-1.16	0.164	0.225
Positional	Spearman.est	chr15q12	0.477859	0.47556	0.48026	0.00133752	1.17	1.16	1.17	0.291	0.219
Positional	Spearman.est	chr15q13	-0.524387	-0.52794	-0.52284	0.000945615	-2.16	-2.18	-2.16	0	4.55e-05
Positional	Spearman.est	chr15q14	-0.658014	-0.66156	-0.65618	0.00131761	-2.5	-2.52	-2.5	0	1.64e-05
Positional	Spearman.est	chr15q15	-0.60184	-0.60523	-0.60001	0.00130373	-2.83	-2.85	-2.82	0	0
Positional	Spearman.est	chr15q21	-0.516936	-0.51896	-0.51522	0.00108532	-2.5	-2.51	-2.49	0	1.59e-05
Positional	Spearman.est	chr15q22	-0.509346	-0.51214	-0.50853	0.000673707	-2.42	-2.44	-2.42	0	2.79e-05
Positional	Spearman.est	chr15q23	-0.487248	-0.48949	-0.48617	0.000801714	-1.99	-2	-1.99	0	0.000207
Positional	Spearman.est	chr15q24	-0.535487	-0.53845	-0.53392	0.00112996	-2.45	-2.46	-2.44	0	1.43e-05
Positional	Spearman.est	chr15q25	-0.389769	-0.3922	-0.38788	0.000890618	-1.89	-1.9	-1.88	0	0.000901
Positional	Spearman.est	chr15q26	-0.316416	-0.31866	-0.31405	0.00133938	-1.56	-1.57	-1.55	0.00647	0.0187
Positional	Spearman.est	chr16p11	-0.61004	-0.61239	-0.60777	0.0013196	-3.11	-3.12	-3.1	0	0
Positional	Spearman.est	chr16p12	-0.689861	-0.69235	-0.68828	0.000917881	-3.36	-3.37	-3.35	0	0
Positional	Spearman.est	chr16p13	-0.400157	-0.40261	-0.3993	0.000572731	-2.25	-2.27	-2.25	0	3.76e-05
Positional	Spearman.est	chr16q11	-0.455687	-0.45736	-0.45397	0.00102459	-1.12	-1.12	-1.12	0.331	0.272
Positional	Spearman.est	chr16q12	-0.602699	-0.60495	-0.60149	0.000810444	-2.51	-2.52	-2.5	0	1.64e-05
Positional	Spearman.est	chr16q13	0.463202	0.46137	0.46512	0.00108356	1.67	1.66	1.67	0.0114	0.00823
Positional	Spearman.est	chr16q21	-0.469994	-0.47215	-0.46787	0.00126052	-1.86	-1.87	-1.85	0.00224	0.00122
Positional	Spearman.est	chr16q22	-0.634768	-0.63824	-0.63338	0.00105248	-3.22	-3.24	-3.21	0	0
Positional	Spearman.est	chr16q23	-0.771715	-0.77458	-0.77023	0.0010632	-3.39	-3.4	-3.38	0	0
Positional	Spearman.est	chr16q24	-0.679779	-0.68336	-0.67868	0.000909251	-3.3	-3.32	-3.3	0	0
Positional	Spearman.est	chr17p11	-0.552493	-0.5546	-0.55195	0.000475159	-2.65	-2.66	-2.65	0	0
Positional	Spearman.est	chr17p12	-0.730279	-0.73204	-0.72976	0.00044328	-2.8	-2.81	-2.8	0	0
Positional	Spearman.est	chr17p13	-0.852678	-0.85457	-0.8523	0.000369269	-4.7	-4.71	-4.69	0	0
Positional	Spearman.est	chr17q11	-0.513941	-0.51621	-0.51335	0.000538187	-2.46	-2.48	-2.46	0	1.47e-05
Positional	Spearman.est	chr17q12	-0.660544	-0.66159	-0.66034	0.000209685	-3.26	-3.27	-3.26	0	0
Positional	Spearman.est	chr17q21	-0.268086	-0.26933	-0.26792	0.000169064	-1.52	-1.53	-1.52	0	0.0233
Positional	Spearman.est	chr17q22	0.744194	0.74294	0.74544	0.000732733	3.1	3.09	3.11	0	0
Positional	Spearman.est	chr17q23	0.703403	0.70267	0.70485	0.000520355	3.13	3.13	3.14	0	0
Positional	Spearman.est	chr17q24	0.736433	0.73583	0.73818	0.0004465	3.08	3.08	3.09	0	0
Positional	Spearman.est	chr17q25	0.645989	0.64495	0.64858	0.000716198	3.38	3.37	3.39	0	0
Positional	Spearman.est	chr18p11	0.320467	0.31941	0.32345	0.000853097	1.51	1.51	1.53	0.0113	0.0258
Positional	Spearman.est	chr18q11	0.423629	0.42217	0.42645	0.00103176	1.67	1.66	1.68	0.00791	0.00823
Positional	Spearman.est	chr18q12	0.451298	0.45071	0.45377	0.000516828	1.92	1.91	1.93	0	0.000687
Positional	Spearman.est	chr18q21	0.702977	0.70195	0.70506	0.000633421	3.26	3.26	3.27	0	0
Positional	Spearman.est	chr18q22	0.69058	0.68983	0.692	0.000522047	2.59	2.59	2.6	0	0
Positional	Spearman.est	chr18q23	0.490196	0.48935	0.49234	0.000663205	1.66	1.66	1.67	0.012	0.00823
Positional	Spearman.est	chr19p12	-0.5069	-0.50876	-0.50502	0.00109719	-1.99	-2	-1.98	0	0.000238
Positional	Spearman.est	chr19p13	-0.688167	-0.68894	-0.68803	0.000142205	-4.17	-4.18	-4.17	0	0
Positional	Spearman.est	chr19q12	-0.382578	-0.38469	-0.38031	0.00120624	-1.07	-1.08	-1.07	0.365	0.345
Positional	Spearman.est	chr19q13	-0.534393	-0.53566	-0.53408	0.000283927	-3.33	-3.34	-3.33	0	0
Positional	Spearman.est	chr1p11	0.239471	0.23771	0.2412	0.00102161	0.728	0.722	0.733	0.826	0.927
Positional	Spearman.est	chr1p12	0.606539	0.60562	0.60893	0.000717337	2.08	2.08	2.09	0	0.000126
Positional	Spearman.est	chr1p13	0.388053	0.38779	0.39051	0.000273972	1.87	1.87	1.88	0	0.00112
Positional	Spearman.est	chr1p21	0.388049	0.38665	0.39285	0.0011353	1.64	1.63	1.66	0.00373	0.0104
Positional	Spearman.est	chr1p22	-0.371574	-0.37304	-0.37132	0.00025316	-1.74	-1.74	-1.73	0	0.0042
Positional	Spearman.est	chr1p31	0.281095	0.28077	0.28281	0.00030557	1.33	1.33	1.34	0.0436	0.0862
Positional	Spearman.est	chr1p32	0.478338	0.47682	0.48135	0.00112734	2.11	2.1	2.12	0	6.84e-05
Positional	Spearman.est	chr1p33	0.448127	0.44574	0.45048	0.00137504	1.71	1.7	1.72	0.00996	0.00598
Positional	Spearman.est	chr1p34	0.432568	0.43147	0.43523	0.000699047	2.23	2.22	2.24	0	2.11e-05
Positional	Spearman.est	chr1p35	0.700605	0.69893	0.70221	0.00095732	3.29	3.28	3.29	0	0
Positional	Spearman.est	chr1p36	0.581341	0.58002	0.58396	0.000712888	3.31	3.31	3.33	0	0
Positional	Spearman.est	chr1q21	0.778092	0.77728	0.77955	0.000523292	4.18	4.18	4.19	0	0
Positional	Spearman.est	chr1q22	0.934074	0.93399	0.93453	8.80808e-05	3.91	3.91	3.91	0	0
Positional	Spearman.est	chr1q23	0.665006	0.66362	0.66637	0.000813073	3.28	3.28	3.29	0	0
Positional	Spearman.est	chr1q24	0.741361	0.74019	0.74355	0.000825173	3.29	3.29	3.3	0	0
Positional	Spearman.est	chr1q25	0.693296	0.69112	0.69527	0.000864176	3.18	3.17	3.19	0	0
Positional	Spearman.est	chr1q31	0.635903	0.63533	0.63736	0.000469659	2.48	2.48	2.49	0	0
Positional	Spearman.est	chr1q32	0.630759	0.62986	0.63319	0.000702383	3.26	3.26	3.27	0	0
Positional	Spearman.est	chr1q41	0.643806	0.64254	0.645	0.000684498	2.68	2.68	2.69	0	0
Positional	Spearman.est	chr1q42	0.392803	0.3916	0.39406	0.000707605	1.95	1.94	1.95	0	0.000545
Positional	Spearman.est	chr1q43	-0.589707	-0.59321	-0.58783	0.00130887	-2.18	-2.2	-2.18	0	3.45e-05
Positional	Spearman.est	chr1q44	-0.65742	-0.65915	-0.65561	0.00086763	-3.03	-3.04	-3.02	0	0
Positional	Spearman.est	chr20p11	-0.349784	-0.35173	-0.3493	0.000450598	-1.64	-1.65	-1.64	0.00217	0.00921
Positional	Spearman.est	chr20p12	-0.476848	-0.4792	-0.47563	0.000878443	-2.1	-2.11	-2.1	0	5.52e-05
Positional	Spearman.est	chr20p13	-0.524548	-0.52615	-0.52243	0.000914549	-2.49	-2.5	-2.48	0	1.53e-05
Positional	Spearman.est	chr20q11	0.426042	0.42558	0.42744	0.000285599	2.11	2.1	2.11	0	6.84e-05
Positional	Spearman.est	chr20q12	-0.60336	-0.60626	-0.60049	0.00166899	-1.66	-1.67	-1.65	0.0191	0.00841
Positional	Spearman.est	chr20q13	-0.222009	-0.22502	-0.22023	0.00106409	-1.26	-1.27	-1.25	0.0296	0.141
Positional	Spearman.est	chr21p11	0.62885	0.62818	0.62957	0.000407612	1.64	1.64	1.64	0.0235	0.00972
Positional	Spearman.est	chr21q11	0.843096	0.84222	0.844	0.000527536	2.41	2.41	2.41	0	0
Positional	Spearman.est	chr21q21	0.751672	0.75043	0.75293	0.00073651	3.19	3.19	3.2	0	0
Positional	Spearman.est	chr21q22	0.644657	0.64355	0.64682	0.000686987	3.4	3.39	3.41	0	0
Positional	Spearman.est	chr22q11	0.663836	0.66355	0.66516	0.000268013	3.39	3.39	3.4	0	0
Positional	Spearman.est	chr22q12	0.428048	0.42648	0.43246	0.00122038	2.11	2.1	2.13	0	6.84e-05
Positional	Spearman.est	chr22q13	-0.248115	-0.2499	-0.24768	0.000408676	-1.35	-1.36	-1.35	0.00988	0.0759
Positional	Spearman.est	chr2p11	0.744535	0.74405	0.74726	0.000455018	3.21	3.21	3.22	0	0
Positional	Spearman.est	chr2p12	0.72272	0.72154	0.72392	0.00069927	2.43	2.43	2.44	0	0
Positional	Spearman.est	chr2p13	0.905055	0.90445	0.9062	0.000428793	4.12	4.12	4.13	0	0
Positional	Spearman.est	chr2p14	0.835944	0.83538	0.83652	0.000341019	3.09	3.09	3.09	0	0
Positional	Spearman.est	chr2p15	0.771493	0.76871	0.77448	0.00168291	2.45	2.45	2.46	0	0
Positional	Spearman.est	chr2p16	0.756037	0.75536	0.75796	0.000547071	3.12	3.12	3.13	0	0
Positional	Spearman.est	chr2p21	0.819414	0.81865	0.82207	0.00065453	3.28	3.28	3.29	0	0
Positional	Spearman.est	chr2p22	0.852779	0.85138	0.85434	0.000861227	3.52	3.51	3.53	0	0
Positional	Spearman.est	chr2p23	0.83602	0.83578	0.8371	0.000228993	3.91	3.91	3.91	0	0
Positional	Spearman.est	chr2p24	0.48192	0.48046	0.48349	0.000891825	1.84	1.84	1.85	0	0.00147
Positional	Spearman.est	chr2p25	0.434309	0.43298	0.43677	0.000928947	1.9	1.89	1.91	0	0.000943
Positional	Spearman.est	chr2q11	0.685668	0.68504	0.68768	0.000528072	3.05	3.05	3.06	0	0
Positional	Spearman.est	chr2q12	0.317027	0.31626	0.32018	0.000700128	1.25	1.25	1.26	0.14	0.135
Positional	Spearman.est	chr2q13	0.634623	0.63344	0.63704	0.000735155	2.3	2.29	2.3	0	1.07e-05
Positional	Spearman.est	chr2q14	0.292693	0.29139	0.29537	0.000819307	1.31	1.31	1.33	0.0819	0.0975
Positional	Spearman.est	chr2q21	-0.211899	-0.21471	-0.20893	0.00164433	-0.931	-0.944	-0.918	0.606	0.625
Positional	Spearman.est	chr2q22	0.527792	0.52718	0.53024	0.000539116	1.68	1.67	1.68	0.0136	0.0076
Positional	Spearman.est	chr2q23	-0.295886	-0.2972	-0.29445	0.000796326	-1.06	-1.07	-1.06	0.352	0.362
Positional	Spearman.est	chr2q24	0.244454	0.24374	0.24663	0.000557911	1.04	1.03	1.05	0.374	0.408
Positional	Spearman.est	chr2q31	-0.552351	-0.55614	-0.5486	0.00207525	-2.67	-2.69	-2.66	0	0
Positional	Spearman.est	chr2q32	-0.727162	-0.72925	-0.72515	0.00122131	-3.14	-3.15	-3.13	0	0
Positional	Spearman.est	chr2q33	-0.770038	-0.7714	-0.76972	0.000309192	-3.71	-3.72	-3.71	0	0
Positional	Spearman.est	chr2q34	-0.713553	-0.71629	-0.71216	0.000984021	-2.43	-2.44	-2.43	0	1.41e-05
Positional	Spearman.est	chr2q35	-0.780495	-0.78211	-0.77889	0.000946883	-3.73	-3.73	-3.72	0	0
Positional	Spearman.est	chr2q36	-0.805959	-0.80674	-0.8052	0.0004527	-3.15	-3.16	-3.15	0	0
Positional	Spearman.est	chr2q37	-0.825931	-0.8273	-0.82537	0.000421444	-4.32	-4.33	-4.32	0	0
Positional	Spearman.est	chr3p11	-0.853327	-0.85414	-0.85254	0.000471466	-2.1	-2.1	-2.1	0	5.52e-05
Positional	Spearman.est	chr3p12	-0.675916	-0.67741	-0.67434	0.000899362	-2.38	-2.39	-2.38	0	4.08e-05
Positional	Spearman.est	chr3p13	-0.849612	-0.85099	-0.84889	0.000499151	-2.74	-2.75	-2.74	0	0
Positional	Spearman.est	chr3p14	-0.573279	-0.57772	-0.57094	0.0016953	-2.6	-2.62	-2.59	0	0
Positional	Spearman.est	chr3p21	-0.563567	-0.5668	-0.56278	0.000719428	-3.12	-3.14	-3.12	0	0
Positional	Spearman.est	chr3p22	0.127386	0.12629	0.1304	0.000655171	0.585	0.58	0.599	1	0.988
Positional	Spearman.est	chr3p24	0.483657	0.48171	0.48563	0.00110966	1.94	1.93	1.95	0	0.000575
Positional	Spearman.est	chr3p25	0.701275	0.69958	0.70298	0.000993739	3.3	3.29	3.3	0	0
Positional	Spearman.est	chr3p26	0.638725	0.63704	0.64039	0.000975251	2.17	2.16	2.18	0	5.22e-05
Positional	Spearman.est	chr3q11	-0.62519	-0.62901	-0.62317	0.00142922	-2.18	-2.2	-2.18	0	3.45e-05
Positional	Spearman.est	chr3q12	-0.632572	-0.63533	-0.62991	0.00159392	-2.28	-2.29	-2.27	0	3.85e-05
Positional	Spearman.est	chr3q13	-0.394425	-0.39647	-0.39386	0.000493662	-1.95	-1.96	-1.95	0	0.000386
Positional	Spearman.est	chr3q21	0.340458	0.33885	0.34502	0.0012679	1.51	1.5	1.53	0.0174	0.0275
Positional	Spearman.est	chr3q22	-0.381415	-0.38369	-0.37919	0.00127912	-1.7	-1.71	-1.69	0.00212	0.00591
Positional	Spearman.est	chr3q23	-0.323072	-0.32451	-0.32159	0.000820434	-1.16	-1.17	-1.16	0.262	0.225
Positional	Spearman.est	chr3q24	0.577087	0.57484	0.57932	0.00131222	1.9	1.89	1.91	0.00203	0.000943
Positional	Spearman.est	chr3q25	0.187018	0.18581	0.18949	0.000881873	0.857	0.851	0.868	0.769	0.756
Positional	Spearman.est	chr3q26	0.523722	0.52173	0.52548	0.00102662	2.38	2.37	2.39	0	0
Positional	Spearman.est	chr3q27	-0.441234	-0.44303	-0.43953	0.000928893	-2.07	-2.07	-2.06	0	0.000152
Positional	Spearman.est	chr3q28	-0.370648	-0.37276	-0.36859	0.00120006	-1.21	-1.22	-1.21	0.233	0.174
Positional	Spearman.est	chr3q29	-0.649486	-0.65167	-0.64839	0.000782103	-2.99	-3	-2.99	0	0
Positional	Spearman.est	chr4p11	-0.671313	-0.67293	-0.66969	0.00093885	-1.66	-1.67	-1.66	0.00615	0.00777
Positional	Spearman.est	chr4p12	-0.569421	-0.57175	-0.56716	0.00135708	-1.74	-1.74	-1.73	0.00783	0.0042
Positional	Spearman.est	chr4p13	-0.335628	-0.33818	-0.33273	0.00144419	-0.994	-1	-0.986	0.477	0.494
Positional	Spearman.est	chr4p14	-0.571654	-0.57541	-0.57038	0.00102392	-2.27	-2.28	-2.26	0	3.8e-05
Positional	Spearman.est	chr4p15	-0.541429	-0.54465	-0.53987	0.00113813	-2.46	-2.48	-2.46	0	1.47e-05
Positional	Spearman.est	chr4p16	-0.570664	-0.5735	-0.56956	0.000715021	-2.9	-2.91	-2.89	0	0
Positional	Spearman.est	chr4q12	-0.48583	-0.48782	-0.48375	0.00120757	-2.03	-2.04	-2.02	0	0.000181
Positional	Spearman.est	chr4q13	-0.574836	-0.57782	-0.57378	0.000876091	-2.66	-2.67	-2.65	0	0
Positional	Spearman.est	chr4q21	-0.536819	-0.54016	-0.53509	0.00120039	-2.44	-2.46	-2.43	0	1.41e-05
Positional	Spearman.est	chr4q22	-0.531389	-0.53516	-0.53038	0.000874428	-2.15	-2.16	-2.14	0	4.55e-05
Positional	Spearman.est	chr4q23	-0.591189	-0.59416	-0.58811	0.00174155	-2	-2.01	-1.99	0	0.000207
Positional	Spearman.est	chr4q24	-0.541705	-0.54508	-0.53817	0.00204553	-2.07	-2.08	-2.05	0	0.000152
Positional	Spearman.est	chr4q25	-0.465343	-0.46703	-0.46365	0.000974301	-1.88	-1.89	-1.88	0	0.000901
Positional	Spearman.est	chr4q26	-0.682007	-0.68667	-0.6805	0.00126333	-2.47	-2.48	-2.46	0	1.47e-05
Positional	Spearman.est	chr4q27	-0.76172	-0.7633	-0.76009	0.000930148	-2.48	-2.49	-2.48	0	1.53e-05
Positional	Spearman.est	chr4q28	-0.497514	-0.49932	-0.49555	0.001092	-1.95	-1.96	-1.94	0	0.000426
Positional	Spearman.est	chr4q31	-0.479765	-0.48282	-0.47814	0.00112231	-2.24	-2.26	-2.24	0	3.68e-05
Positional	Spearman.est	chr4q32	-0.580916	-0.58278	-0.58053	0.0003581	-2.41	-2.42	-2.41	0	2.79e-05
Positional	Spearman.est	chr4q33	-0.881029	-0.88201	-0.88009	0.000566047	-2.23	-2.24	-2.23	0	3.64e-05
Positional	Spearman.est	chr4q34	-0.877299	-0.87851	-0.87687	0.00033872	-3.29	-3.29	-3.29	0	0
Positional	Spearman.est	chr4q35	-0.574331	-0.57696	-0.57172	0.00154921	-2.51	-2.52	-2.5	0	1.64e-05
Positional	Spearman.est	chr5p12	-0.400566	-0.40247	-0.39879	0.000992404	-1.23	-1.24	-1.23	0.192	0.156
Positional	Spearman.est	chr5p13	0.419177	0.41749	0.42242	0.0012219	1.83	1.82	1.84	0.00196	0.00195
Positional	Spearman.est	chr5p14	0.639605	0.6373	0.64189	0.00130864	1.93	1.93	1.94	0.00214	0.000575
Positional	Spearman.est	chr5p15	0.764538	0.76255	0.76565	0.000745252	3.58	3.57	3.58	0	0
Positional	Spearman.est	chr5q11	-0.333767	-0.3355	-0.33093	0.00102716	-1.37	-1.38	-1.36	0.0754	0.0712
Positional	Spearman.est	chr5q12	-0.648992	-0.6518	-0.64749	0.00110053	-2.5	-2.51	-2.49	0	1.59e-05
Positional	Spearman.est	chr5q13	-0.548972	-0.55146	-0.54775	0.00089636	-2.46	-2.47	-2.45	0	1.47e-05
Positional	Spearman.est	chr5q14	-0.737489	-0.73902	-0.73595	0.000899267	-3.31	-3.32	-3.31	0	0
Positional	Spearman.est	chr5q15	-0.679344	-0.68223	-0.67846	0.00074349	-2.39	-2.4	-2.39	0	2.72e-05
Positional	Spearman.est	chr5q21	0.345875	0.34327	0.34851	0.00151993	1.17	1.16	1.18	0.242	0.219
Positional	Spearman.est	chr5q22	0.31712	0.31337	0.32081	0.00216428	1.17	1.15	1.18	0.246	0.231
Positional	Spearman.est	chr5q23	-0.489838	-0.49208	-0.48777	0.00106268	-2.11	-2.12	-2.1	0	5.52e-05
Positional	Spearman.est	chr5q31	-0.449969	-0.45148	-0.44968	0.000289368	-2.42	-2.43	-2.42	0	2.79e-05
Positional	Spearman.est	chr5q32	0.345784	0.34485	0.34806	0.000725486	1.42	1.42	1.43	0.0369	0.0482
Positional	Spearman.est	chr5q33	-0.644744	-0.64765	-0.64326	0.00105177	-2.95	-2.96	-2.94	0	0
Positional	Spearman.est	chr5q34	-0.543203	-0.54505	-0.54148	0.00103025	-1.85	-1.85	-1.84	0.00421	0.00139
Positional	Spearman.est	chr5q35	-0.649406	-0.65197	-0.64843	0.000782422	-3.37	-3.38	-3.36	0	0
Positional	Spearman.est	chr6p12	-0.37022	-0.3741	-0.36904	0.000982939	-1.68	-1.69	-1.67	0.0021	0.00703
Positional	Spearman.est	chr6p21	-0.470195	-0.47218	-0.46972	0.000437877	-2.68	-2.69	-2.68	0	0
Positional	Spearman.est	chr6p22	-0.50444	-0.50746	-0.50373	0.000615526	-2.7	-2.72	-2.7	0	0
Positional	Spearman.est	chr6p23	-0.771214	-0.7729	-0.76952	0.000989159	-1.93	-1.93	-1.93	0	0.000493
Positional	Spearman.est	chr6p24	-0.430976	-0.4327	-0.42921	0.00100726	-1.69	-1.7	-1.69	0.0124	0.00591
Positional	Spearman.est	chr6p25	0.333957	0.33047	0.33739	0.00202319	1.27	1.26	1.28	0.141	0.127
Positional	Spearman.est	chr6q12	0.625715	0.62449	0.62812	0.000886971	1.5	1.5	1.5	0.0603	0.0275
Positional	Spearman.est	chr6q13	0.625143	0.62367	0.62666	0.000876211	2.15	2.14	2.15	0	5.16e-05
Positional	Spearman.est	chr6q14	-0.643099	-0.64705	-0.6411	0.00140762	-2.66	-2.68	-2.65	0	0
Positional	Spearman.est	chr6q15	-0.730636	-0.73203	-0.72929	0.000800465	-2.58	-2.59	-2.58	0	0
Positional	Spearman.est	chr6q16	-0.696034	-0.69826	-0.69377	0.00128661	-2.48	-2.49	-2.48	0	1.53e-05
Positional	Spearman.est	chr6q21	-0.657404	-0.65894	-0.65587	0.000868659	-2.93	-2.94	-2.92	0	0
Positional	Spearman.est	chr6q22	-0.634031	-0.63773	-0.63331	0.000684504	-2.76	-2.78	-2.76	0	0
Positional	Spearman.est	chr6q23	-0.589997	-0.59266	-0.58639	0.00134392	-2.6	-2.61	-2.58	0	0
Positional	Spearman.est	chr6q24	-0.71296	-0.7158	-0.71145	0.00104305	-2.9	-2.92	-2.9	0	0
Positional	Spearman.est	chr6q25	-0.814224	-0.8156	-0.81374	0.000365625	-3.81	-3.81	-3.81	0	0
Positional	Spearman.est	chr6q26	-0.858122	-0.86014	-0.85608	0.00120087	-2.35	-2.35	-2.34	0	4.03e-05
Positional	Spearman.est	chr6q27	-0.888363	-0.89052	-0.8872	0.000810339	-3.59	-3.6	-3.58	0	0
Positional	Spearman.est	chr7p11	0.802159	0.80032	0.80396	0.00105786	2.85	2.84	2.85	0	0
Positional	Spearman.est	chr7p12	0.878693	0.87711	0.88045	0.000973022	3.01	3	3.01	0	0
Positional	Spearman.est	chr7p13	0.916682	0.91645	0.91755	0.000205965	3.6	3.6	3.6	0	0
Positional	Spearman.est	chr7p14	0.764379	0.76404	0.76568	0.000306439	3.51	3.51	3.52	0	0
Positional	Spearman.est	chr7p15	0.686571	0.68536	0.68893	0.000851021	2.87	2.86	2.88	0	0
Positional	Spearman.est	chr7p21	0.776969	0.7762	0.77944	0.000659235	3.12	3.11	3.13	0	0
Positional	Spearman.est	chr7p22	0.833655	0.83221	0.83518	0.000855699	3.77	3.76	3.78	0	0
Positional	Spearman.est	chr7q11	0.66369	0.66249	0.66678	0.000955662	3.24	3.23	3.25	0	0
Positional	Spearman.est	chr7q21	0.530518	0.52975	0.53282	0.000632342	2.44	2.44	2.45	0	0
Positional	Spearman.est	chr7q22	0.654908	0.6541	0.65639	0.000526404	3.25	3.25	3.26	0	0
Positional	Spearman.est	chr7q31	-0.272227	-0.27729	-0.27037	0.00150973	-1.24	-1.27	-1.23	0.121	0.156
Positional	Spearman.est	chr7q32	0.562754	0.56175	0.56375	0.00057307	2.36	2.36	2.37	0	0
Positional	Spearman.est	chr7q33	0.856878	0.85593	0.85789	0.000559424	3.08	3.07	3.08	0	0
Positional	Spearman.est	chr7q34	0.710569	0.70831	0.7121	0.000819241	3.02	3.01	3.03	0	0
Positional	Spearman.est	chr7q35	0.646035	0.64539	0.64856	0.000553605	2.38	2.37	2.39	0	0
Positional	Spearman.est	chr7q36	0.771719	0.77095	0.77328	0.00057079	3.6	3.6	3.61	0	0
Positional	Spearman.est	chr8p11	0.648553	0.6465	0.64977	0.000699999	2.75	2.74	2.76	0	0
Positional	Spearman.est	chr8p12	-0.27867	-0.2812	-0.27739	0.000921374	-1.04	-1.04	-1.03	0.398	0.414
Positional	Spearman.est	chr8p21	0.388151	0.38596	0.39043	0.00131893	1.76	1.75	1.77	0	0.00371
Positional	Spearman.est	chr8p22	0.526979	0.52658	0.52879	0.000356439	1.8	1.8	1.81	0.0135	0.0023
Positional	Spearman.est	chr8p23	-0.447367	-0.45034	-0.4463	0.000842656	-2.22	-2.23	-2.21	0	3.6e-05
Positional	Spearman.est	chr8q11	0.973799	0.9736	0.974	0.000126524	3.27	3.27	3.27	0	0
Positional	Spearman.est	chr8q12	0.972427	0.97237	0.97248	4.08652e-05	3.72	3.72	3.72	0	0
Positional	Spearman.est	chr8q13	0.981498	0.98146	0.98154	3.29625e-05	3.81	3.81	3.81	0	0
Positional	Spearman.est	chr8q21	0.988482	0.98829	0.98889	0.000149977	4.41	4.41	4.42	0	0
Positional	Spearman.est	chr8q22	0.98786	0.98782	0.9879	3.32423e-05	4.42	4.42	4.42	0	0
Positional	Spearman.est	chr8q23	0.985466	0.98543	0.9855	2.84455e-05	3.25	3.25	3.25	0	0
Positional	Spearman.est	chr8q24	0.98887	0.98887	0.98887	0	5.19	5.19	5.19	0	0
Positional	Spearman.est	chr9p11	0.616108	0.61427	0.6179	0.00104776	1.81	1.81	1.82	0.00599	0.00206
Positional	Spearman.est	chr9p12	-0.273293	-0.27419	-0.27241	0.000524777	-0.641	-0.643	-0.639	0.901	0.972
Positional	Spearman.est	chr9p13	0.301044	0.29925	0.30278	0.00103717	1.37	1.36	1.37	0.0497	0.0721
Positional	Spearman.est	chr9p21	-0.209733	-0.2129	-0.2089	0.000736693	-0.91	-0.924	-0.906	0.634	0.65
Positional	Spearman.est	chr9p22	-0.439523	-0.44269	-0.43834	0.000967957	-1.52	-1.53	-1.52	0.0512	0.0233
Positional	Spearman.est	chr9p23	0.633529	0.63196	0.63502	0.000875672	1.49	1.48	1.49	0.0819	0.0315
Positional	Spearman.est	chr9p24	-0.275435	-0.27753	-0.27343	0.00121253	-1.12	-1.13	-1.11	0.262	0.286
Positional	Spearman.est	chr9q13	0.606316	0.60458	0.60796	0.0010081	1.57	1.57	1.58	0.0398	0.0167
Positional	Spearman.est	chr9q21	-0.345909	-0.34812	-0.34351	0.00125608	-1.62	-1.63	-1.61	0	0.0117
Positional	Spearman.est	chr9q22	-0.594946	-0.59731	-0.5927	0.00131441	-2.91	-2.93	-2.9	0	0
Positional	Spearman.est	chr9q31	-0.584936	-0.58693	-0.58383	0.000777439	-2.58	-2.59	-2.58	0	0
Positional	Spearman.est	chr9q32	-0.46088	-0.46357	-0.45826	0.00154509	-1.74	-1.75	-1.73	0.00417	0.0042
Positional	Spearman.est	chr9q33	-0.54934	-0.55322	-0.5479	0.000951212	-2.61	-2.62	-2.6	0	0
Positional	Spearman.est	chr9q34	-0.469333	-0.47069	-0.46837	0.000639075	-2.6	-2.61	-2.59	0	0
Positional	Spearman.est	chrXp11	-0.831101	-0.8337	-0.83047	0.000529792	-4.51	-4.52	-4.5	0	0
Positional	Spearman.est	chrXp21	-0.894413	-0.89634	-0.89242	0.00112801	-3.38	-3.39	-3.37	0	0
Positional	Spearman.est	chrXp22	-0.793499	-0.79502	-0.79308	0.000368687	-4.06	-4.07	-4.06	0	0
Positional	Spearman.est	chrXq11	-0.848024	-0.84957	-0.84651	0.000896206	-2.25	-2.25	-2.24	0	3.68e-05
Positional	Spearman.est	chrXq12	-0.949397	-0.95129	-0.9487	0.000562445	-2.5	-2.5	-2.5	0	1.64e-05
Positional	Spearman.est	chrXq13	-0.97947	-0.98104	-0.97894	0.000429744	-4.49	-4.5	-4.49	0	0
Positional	Spearman.est	chrXq21	-0.893538	-0.89596	-0.89293	0.000557555	-3.73	-3.74	-3.73	0	0
Positional	Spearman.est	chrXq22	-0.898272	-0.90032	-0.89749	0.000610115	-4.23	-4.24	-4.22	0	0
Positional	Spearman.est	chrXq23	-0.862446	-0.86501	-0.86116	0.000945649	-3.44	-3.45	-3.43	0	0
Positional	Spearman.est	chrXq24	-0.662554	-0.66418	-0.66221	0.00033137	-2.75	-2.75	-2.75	0	0
Positional	Spearman.est	chrXq25	-0.660429	-0.66334	-0.65729	0.00175965	-1.87	-1.88	-1.86	0.00367	0.00108
Positional	Spearman.est	chrXq26	-0.72114	-0.72385	-0.72031	0.000697778	-3.41	-3.42	-3.4	0	0
Positional	Spearman.est	chrXq27	-0.878609	-0.88063	-0.87653	0.001195	-3.61	-3.62	-3.61	0	0
Positional	Spearman.est	chrXq28	-0.944154	-0.94504	-0.94396	0.000187148	-4.79	-4.8	-4.79	0	0
Positional	Spearman.est	chrYp11	0.296084	0.29515	0.29868	0.00071913	1.26	1.26	1.27	0.125	0.127
Positional	Spearman.est	chrYq11	0.828371	0.82829	0.8289	9.38526e-05	3.45	3.45	3.45	0	0

### Sheet: RNA
Collection	Rank_metric	Feature_set	ES	ES_min	ES_max	ES_sd	NES	NES_min	NES_max	p_value	FDR_q_value
TFT_GTRD	Spearman.est	ADA2_TARGET_GENES	0.351989	0.35139	0.35337	0.00049673	1.41	1.41	1.42	0	0.0762
TFT_GTRD	Spearman.est	ADCYAP1_TARGET_GENES	0.537912	0.53786	0.53796	4.18012e-05	1.27	1.27	1.27	0.159	0.0948
TFT_GTRD	Spearman.est	ADNP_TARGET_GENES	0.345519	0.3453	0.34609	0.000214147	1.37	1.37	1.37	0	0.0765
TFT_GTRD	Spearman.est	AEBP2_TARGET_GENES	0.333644	0.33328	0.3351	0.000324635	1.34	1.34	1.35	0	0.0783
TFT_GTRD	Spearman.est	AHRR_TARGET_GENES	0.310769	0.31023	0.31216	0.000340867	1.25	1.25	1.26	0	0.0973
TFT_GTRD	Spearman.est	ALKBH3_TARGET_GENES	0.349782	0.34931	0.35112	0.000392776	1.37	1.37	1.37	0	0.0765
TFT_GTRD	Spearman.est	ALX4_TARGET_GENES	-0.173271	-0.17351	-0.17304	0.000151155	-0.856	-0.857	-0.855	0.761	0.691
TFT_GTRD	Spearman.est	ARHGAP35_TARGET_GENES	0.28641	0.28527	0.28752	0.000670018	1.05	1.04	1.05	0.414	0.425
TFT_GTRD	Spearman.est	ARID3B_TARGET_GENES	0.321269	0.32122	0.32132	4.09005e-05	1.19	1.19	1.19	0.087	0.128
TFT_GTRD	Spearman.est	ARID5B_TARGET_GENES	0.317439	0.31676	0.31888	0.000446714	1.27	1.27	1.28	0	0.0948
TFT_GTRD	Spearman.est	ARNT2_TARGET_GENES	0.317462	0.31691	0.31906	0.000456697	1.27	1.27	1.27	0.001	0.0948
TFT_GTRD	Spearman.est	ASH1L_TARGET_GENES	0.347174	0.34699	0.34805	0.000195787	1.4	1.4	1.41	0	0.0743
TFT_GTRD	Spearman.est	ASXL2_TARGET_GENES	0.188465	0.18708	0.18986	0.000811659	0.634	0.63	0.639	0.961	1
TFT_GTRD	Spearman.est	ATF5_TARGET_GENES	0.239033	0.23695	0.24135	0.000939013	0.933	0.925	0.942	0.792	0.86
TFT_GTRD	Spearman.est	ATF6_TARGET_GENES	0.350405	0.34977	0.3518	0.000377865	1.41	1.41	1.41	0	0.0762
TFT_GTRD	Spearman.est	ATM_TARGET_GENES	0.312531	0.31128	0.31384	0.000753072	0.793	0.79	0.796	0.792	0.988
TFT_GTRD	Spearman.est	ATOH8_TARGET_GENES	0.371272	0.37012	0.37237	0.000659435	1.25	1.24	1.25	0.137	0.103
TFT_GTRD	Spearman.est	ATXN7L3_TARGET_GENES	0.343175	0.343	0.34438	0.000172658	1.36	1.36	1.37	0	0.0793
TFT_GTRD	Spearman.est	AUTS2_TARGET_GENES	0.276094	0.27529	0.27695	0.000404667	1.09	1.09	1.1	0.136	0.264
TFT_GTRD	Spearman.est	BAHD1_TARGET_GENES	0.379044	0.37894	0.37915	7.43889e-05	1.11	1.11	1.11	0.33	0.224
TFT_GTRD	Spearman.est	BANP_TARGET_GENES	0.297536	0.29688	0.29882	0.000418252	1.19	1.18	1.19	0.003	0.134
TFT_GTRD	Spearman.est	BARHL1_TARGET_GENES	0.340895	0.34031	0.34296	0.000429479	1.37	1.37	1.38	0	0.0765
TFT_GTRD	Spearman.est	BARX1_TARGET_GENES	0.33654	0.33586	0.33792	0.000332275	1.36	1.35	1.36	0	0.0775
TFT_GTRD	Spearman.est	BARX2_TARGET_GENES	0.339847	0.33969	0.34071	0.000164708	1.38	1.38	1.38	0	0.0744
TFT_GTRD	Spearman.est	BCL6B_TARGET_GENES	0.284987	0.28386	0.28617	0.000679116	1.07	1.06	1.07	0.344	0.349
TFT_GTRD	Spearman.est	BDP1_TARGET_GENES	0.316125	0.31562	0.31733	0.00036136	1.28	1.27	1.28	0	0.0948
TFT_GTRD	Spearman.est	BPTF_TARGET_GENES	0.254583	0.25445	0.25545	0.000157929	1.02	1.02	1.03	0.346	0.506
TFT_GTRD	Spearman.est	BRCA2_TARGET_GENES	0.322884	0.32239	0.32452	0.000367243	1.31	1.3	1.31	0	0.0885
TFT_GTRD	Spearman.est	BRF1_TARGET_GENES	0.334061	0.33275	0.33537	0.000769087	1.13	1.12	1.13	0.283	0.204
TFT_GTRD	Spearman.est	BRF2_TARGET_GENES	0.671631	0.67011	0.67314	0.000892101	1.5	1.49	1.5	0.0326	0.0877
TFT_GTRD	Spearman.est	CARM1_TARGET_GENES	0.529432	0.52763	0.53123	0.00106576	1.35	1.35	1.36	0.103	0.0775
TFT_GTRD	Spearman.est	CASP8AP2_TARGET_GENES	0.333572	0.33276	0.3352	0.000601029	1.29	1.29	1.3	0.001	0.091
TFT_GTRD	Spearman.est	CAVIN1_TARGET_GENES	0.372012	0.3704	0.37349	0.000911055	1.32	1.32	1.33	0.0431	0.0834
TFT_GTRD	Spearman.est	CBX5_TARGET_GENES	0.289883	0.28914	0.29162	0.000514642	1.16	1.15	1.16	0.014	0.165
TFT_GTRD	Spearman.est	CBX7_TARGET_GENES	0.271494	0.271	0.27272	0.000405194	1.09	1.08	1.09	0.082	0.291
TFT_GTRD	Spearman.est	CC2D1A_TARGET_GENES	0.298783	0.29826	0.30004	0.000358039	1.21	1.21	1.21	0	0.115
TFT_GTRD	Spearman.est	CDC5L_TARGET_GENES	0.32619	0.32544	0.32766	0.00055934	1.26	1.26	1.26	0.014	0.0973
TFT_GTRD	Spearman.est	CDC73_TARGET_GENES	0.372898	0.37227	0.37425	0.000421873	1.48	1.47	1.48	0	0.084
TFT_GTRD	Spearman.est	CDH4_TARGET_GENES	0.224578	0.2235	0.22559	0.00061999	0.792	0.789	0.796	0.849	0.989
TFT_GTRD	Spearman.est	CDX1_TARGET_GENES	0.370769	0.3691	0.3725	0.00100649	1.24	1.24	1.25	0.144	0.103
TFT_GTRD	Spearman.est	CEBPE_TARGET_GENES	0.190043	0.18989	0.19067	0.00022397	0.6	0.6	0.602	0.967	0.992
TFT_GTRD	Spearman.est	CEBPZ_TARGET_GENES	0.379324	0.37899	0.38061	0.000290482	1.54	1.54	1.54	0	0.0704
TFT_GTRD	Spearman.est	CENPT_TARGET_GENES	0.349636	0.34785	0.3513	0.00101971	1.21	1.2	1.21	0.173	0.122
TFT_GTRD	Spearman.est	CHAF1A_TARGET_GENES	0.273247	0.2722	0.27424	0.000602046	0.985	0.981	0.989	0.543	0.676
TFT_GTRD	Spearman.est	CHAF1B_TARGET_GENES	0.342884	0.34231	0.3441	0.000362847	1.37	1.37	1.37	0	0.0765
TFT_GTRD	Spearman.est	CHAMP1_TARGET_GENES	0.163501	0.16271	0.16423	0.000459131	0.618	0.615	0.621	0.997	1
TFT_GTRD	Spearman.est	CIC_TARGET_GENES	0.293708	0.2931	0.29502	0.000404718	1.15	1.15	1.16	0.037	0.165
TFT_GTRD	Spearman.est	CIITA_TARGET_GENES	0.351758	0.3514	0.35295	0.000319502	1.41	1.41	1.42	0	0.0762
TFT_GTRD	Spearman.est	COBLL1_TARGET_GENES	0.387767	0.38624	0.38929	0.000881281	1.44	1.44	1.45	0.002	0.0758
TFT_GTRD	Spearman.est	CREB3L2_TARGET_GENES	0.302231	0.30097	0.30343	0.000665997	1.11	1.11	1.12	0.234	0.224
TFT_GTRD	Spearman.est	CREB3L4_TARGET_GENES	0.300448	0.30004	0.30237	0.000372722	1.21	1.21	1.22	0	0.115
TFT_GTRD	Spearman.est	CREB3_TARGET_GENES	0.335204	0.33424	0.33738	0.000603776	1.32	1.32	1.33	0	0.0834
TFT_GTRD	Spearman.est	CREBL2_TARGET_GENES	0.267173	0.26593	0.26849	0.00075583	0.629	0.626	0.632	0.935	1
TFT_GTRD	Spearman.est	CSHL1_TARGET_GENES	0.296274	0.29507	0.29755	0.000722041	1.12	1.12	1.13	0.168	0.204
TFT_GTRD	Spearman.est	CTR9_TARGET_GENES	0.179227	0.17742	0.18103	0.00106625	0.611	0.605	0.617	0.973	0.998
TFT_GTRD	Spearman.est	CUX1_TARGET_GENES	0.275375	0.2752	0.27606	0.000185002	1.1	1.09	1.1	0.079	0.264
TFT_GTRD	Spearman.est	DACH1_TARGET_GENES	0.323778	0.32327	0.32544	0.000404922	1.29	1.29	1.3	0	0.091
TFT_GTRD	Spearman.est	DBP_TARGET_GENES	0.322687	0.32227	0.32394	0.000297921	1.3	1.3	1.31	0	0.0885
TFT_GTRD	Spearman.est	DICER1_TARGET_GENES	0.277443	0.27638	0.27963	0.000775996	0.976	0.972	0.984	0.559	0.715
TFT_GTRD	Spearman.est	DIDO1_TARGET_GENES	0.359337	0.359	0.36063	0.000293276	1.46	1.46	1.46	0	0.0836
TFT_GTRD	Spearman.est	DLX2_TARGET_GENES	0.215643	0.21496	0.21697	0.000511526	0.831	0.828	0.836	0.935	0.972
TFT_GTRD	Spearman.est	DLX4_TARGET_GENES	0.31524	0.31474	0.31637	0.000355023	1.26	1.26	1.26	0.001	0.0973
TFT_GTRD	Spearman.est	DLX6_TARGET_GENES	0.315977	0.31527	0.31805	0.000583406	1.25	1.25	1.26	0.001	0.0973
TFT_GTRD	Spearman.est	DMRT1_TARGET_GENES	0.315642	0.31431	0.31706	0.000793492	1.23	1.23	1.24	0.006	0.106
TFT_GTRD	Spearman.est	DNMT1_TARGET_GENES	0.419589	0.41861	0.42145	0.000714762	1.59	1.58	1.6	0	0.0825
TFT_GTRD	Spearman.est	DNMT3A_TARGET_GENES	0.304115	0.30349	0.3047	0.000335867	1.21	1.2	1.21	0.006	0.122
TFT_GTRD	Spearman.est	DPPA3_TARGET_GENES	0.5383	0.53662	0.54007	0.000988079	1.56	1.55	1.56	0.0204	0.0699
TFT_GTRD	Spearman.est	DROSHA_TARGET_GENES	0.197295	0.19626	0.19814	0.00050386	0.673	0.67	0.676	0.938	1
TFT_GTRD	Spearman.est	DYRK1A_TARGET_GENES	0.295283	0.29468	0.29705	0.000465253	1.18	1.17	1.18	0.008	0.143
TFT_GTRD	Spearman.est	E2F2_TARGET_GENES	0.30879	0.30838	0.31022	0.00031459	1.24	1.24	1.25	0	0.103
TFT_GTRD	Spearman.est	E2F5_TARGET_GENES	0.315208	0.3151	0.31543	9.38302e-05	1.27	1.27	1.27	0	0.0948
TFT_GTRD	Spearman.est	EBNA1BP2_TARGET_GENES	0.30763	0.30714	0.30905	0.000398935	1.2	1.2	1.2	0.024	0.122
TFT_GTRD	Spearman.est	EGFR_TARGET_GENES	0.255685	0.25418	0.25721	0.000900009	0.764	0.76	0.769	0.832	0.992
TFT_GTRD	Spearman.est	ELF2_TARGET_GENES	0.344381	0.34387	0.34577	0.000341216	1.39	1.39	1.4	0	0.0758
TFT_GTRD	Spearman.est	ELF5_TARGET_GENES	0.297136	0.29637	0.29861	0.000549475	1.17	1.17	1.18	0.037	0.143
TFT_GTRD	Spearman.est	EMX1_TARGET_GENES	0.214924	0.21371	0.21618	0.000710291	0.826	0.821	0.83	0.927	0.978
TFT_GTRD	Spearman.est	EPC1_TARGET_GENES	0.409582	0.40888	0.41105	0.00053644	1.6	1.59	1.6	0	0.0803
TFT_GTRD	Spearman.est	ERCC8_TARGET_GENES	0.285815	0.28571	0.28592	7.44818e-05	0.706	0.706	0.706	0.86	0.999
TFT_GTRD	Spearman.est	EWSR1_TARGET_GENES	0.315764	0.31563	0.31666	0.000208863	1.27	1.27	1.27	0	0.0948
TFT_GTRD	Spearman.est	F10_TARGET_GENES	0.221202	0.21965	0.22271	0.000874812	0.844	0.838	0.85	0.925	0.972
TFT_GTRD	Spearman.est	FEV_TARGET_GENES	0.354782	0.35448	0.35611	0.000289145	1.44	1.44	1.44	0	0.0758
TFT_GTRD	Spearman.est	FOXC1_TARGET_GENES	0.251361	0.2504	0.25234	0.000571337	0.883	0.88	0.886	0.729	0.936
TFT_GTRD	Spearman.est	FOXD2_TARGET_GENES	0.361185	0.36061	0.3625	0.000340521	1.46	1.45	1.46	0	0.0789
TFT_GTRD	Spearman.est	FOXD3_TARGET_GENES	0.366822	0.36544	0.3679	0.000606846	1.18	1.17	1.18	0.241	0.143
TFT_GTRD	Spearman.est	FOXE1_TARGET_GENES	0.307786	0.30719	0.30929	0.000457086	1.22	1.22	1.23	0.003	0.111
TFT_GTRD	Spearman.est	FOXF2_TARGET_GENES	0.525824	0.52429	0.52731	0.000868632	1.18	1.17	1.18	0.242	0.143
TFT_GTRD	Spearman.est	FOXG1_TARGET_GENES	0.356121	0.35531	0.35762	0.00055297	1.41	1.41	1.42	0	0.0762
TFT_GTRD	Spearman.est	FOXJ2_TARGET_GENES	0.311262	0.31111	0.3123	0.000158877	1.23	1.23	1.23	0.006	0.106
TFT_GTRD	Spearman.est	FOXN3_TARGET_GENES	0.327973	0.32748	0.32932	0.000355451	1.32	1.32	1.33	0	0.0834
TFT_GTRD	Spearman.est	FOXO4_TARGET_GENES	0.385184	0.38404	0.38651	0.000706533	1.5	1.49	1.5	0	0.0877
TFT_GTRD	Spearman.est	FOXQ1_TARGET_GENES	0.48786	0.4864	0.48938	0.000876114	1.59	1.58	1.59	0.00505	0.0825
TFT_GTRD	Spearman.est	FOXR2_TARGET_GENES	0.395285	0.39455	0.39671	0.000525442	1.51	1.51	1.52	0	0.0796
TFT_GTRD	Spearman.est	FXR1_TARGET_GENES	0.401083	0.40031	0.40237	0.000411038	1.61	1.61	1.62	0	0.0921
TFT_GTRD	Spearman.est	GLI1_TARGET_GENES	0.294166	0.29325	0.29592	0.000592768	1.16	1.16	1.17	0.032	0.153
TFT_GTRD	Spearman.est	GLI3_TARGET_GENES	0.310832	0.31029	0.31233	0.000412595	1.24	1.24	1.25	0	0.103
TFT_GTRD	Spearman.est	GLI4_TARGET_GENES	0.331717	0.33124	0.33319	0.00036516	1.33	1.33	1.34	0	0.0814
TFT_GTRD	Spearman.est	GREB1_TARGET_GENES	0.321079	0.32071	0.32208	0.00038365	1.28	1.28	1.29	0	0.0929
TFT_GTRD	Spearman.est	GTF2A2_TARGET_GENES	0.310828	0.31001	0.31251	0.000491885	1.22	1.22	1.23	0.005	0.111
TFT_GTRD	Spearman.est	GTF2E2_TARGET_GENES	0.322265	0.32116	0.32434	0.00081967	1.25	1.24	1.25	0.009	0.103
TFT_GTRD	Spearman.est	GTF3A_TARGET_GENES	0.286204	0.28481	0.28758	0.000809768	0.763	0.759	0.766	0.823	0.992
TFT_GTRD	Spearman.est	GUCY1B1_TARGET_GENES	0.348315	0.34763	0.34973	0.000494913	1.38	1.38	1.39	0	0.0744
TFT_GTRD	Spearman.est	H1_6_TARGET_GENES	0.326732	0.32616	0.32824	0.000429042	1.29	1.29	1.29	0.001	0.091
TFT_GTRD	Spearman.est	HAND1_TARGET_GENES	0.285424	0.28504	0.28663	0.000336327	1.12	1.12	1.13	0.109	0.204
TFT_GTRD	Spearman.est	HBZ_TARGET_GENES	0.207135	0.20667	0.20858	0.000380091	0.83	0.828	0.835	0.997	0.972
TFT_GTRD	Spearman.est	HDAC4_TARGET_GENES	0.315911	0.31588	0.31598	3.01992e-05	1.26	1.26	1.26	0.001	0.0973
TFT_GTRD	Spearman.est	HDAC8_TARGET_GENES	0.459936	0.4587	0.4608	0.000521713	1.72	1.72	1.73	0	0.213
TFT_GTRD	Spearman.est	HDGF_TARGET_GENES	0.360793	0.36013	0.36208	0.000421268	1.45	1.45	1.45	0	0.0789
TFT_GTRD	Spearman.est	HES2_TARGET_GENES	0.280906	0.28017	0.28227	0.0004142	1.13	1.13	1.13	0.012	0.189
TFT_GTRD	Spearman.est	HES4_TARGET_GENES	0.36423	0.36333	0.36622	0.00048554	1.44	1.44	1.45	0	0.0758
TFT_GTRD	Spearman.est	HEY2_TARGET_GENES	0.288929	0.28786	0.29001	0.000634571	1	0.999	1.01	0.512	0.597
TFT_GTRD	Spearman.est	HHEX_TARGET_GENES	0.290483	0.2903	0.29187	0.000167913	1.17	1.17	1.17	0.004	0.143
TFT_GTRD	Spearman.est	HJURP_TARGET_GENES	-0.27955	-0.27955	-0.27955	0	-1.53	-1.53	-1.53	0	0.102
TFT_GTRD	Spearman.est	HMCES_TARGET_GENES	-0.56527	-0.56527	-0.56527	0	-2.15	-2.15	-2.15	0	0.00547
TFT_GTRD	Spearman.est	HMG20B_TARGET_GENES	0.298962	0.29847	0.30032	0.00034698	1.21	1.21	1.22	0	0.115
TFT_GTRD	Spearman.est	HMGA1_TARGET_GENES	0.133229	0.13255	0.13477	0.000495547	0.533	0.531	0.54	1	0.997
TFT_GTRD	Spearman.est	HMGB2_TARGET_GENES	0.228442	0.2277	0.22989	0.000520652	0.904	0.901	0.91	0.887	0.908
TFT_GTRD	Spearman.est	HOXA10_TARGET_GENES	0.273347	0.27205	0.27469	0.000758502	1.06	1.05	1.06	0.33	0.384
TFT_GTRD	Spearman.est	HOXA13_TARGET_GENES	0.363205	0.36232	0.36488	0.000651395	1.24	1.24	1.25	0.155	0.103
TFT_GTRD	Spearman.est	HOXA1_TARGET_GENES	0.341761	0.34143	0.34313	0.000287085	1.37	1.37	1.38	0	0.0765
TFT_GTRD	Spearman.est	HOXA7_TARGET_GENES	0.327224	0.32582	0.3286	0.000814753	1.2	1.2	1.21	0.104	0.122
TFT_GTRD	Spearman.est	HOXB4_TARGET_GENES	0.334971	0.33451	0.33599	0.000324867	1.34	1.34	1.35	0	0.0783
TFT_GTRD	Spearman.est	HOXB6_TARGET_GENES	0.325035	0.32477	0.32599	0.000371393	1.29	1.29	1.29	0.001	0.091
TFT_GTRD	Spearman.est	HOXB7_TARGET_GENES	0.357401	0.35579	0.35898	0.000934167	1.11	1.11	1.12	0.345	0.224
TFT_GTRD	Spearman.est	HOXC11_TARGET_GENES	0.218997	0.21884	0.21915	0.00010412	0.759	0.759	0.76	0.855	0.992
TFT_GTRD	Spearman.est	HOXC13_TARGET_GENES	0.257049	0.25611	0.25805	0.000544464	0.939	0.935	0.942	0.662	0.834
TFT_GTRD	Spearman.est	HOXC6_TARGET_GENES	0.344893	0.34427	0.34679	0.000458015	1.39	1.38	1.39	0	0.0744
TFT_GTRD	Spearman.est	HOXD11_TARGET_GENES	0.334718	0.33331	0.3362	0.000847789	1.25	1.24	1.25	0.055	0.103
TFT_GTRD	Spearman.est	HOXD1_TARGET_GENES	0.173453	0.17239	0.17448	0.00062961	0.599	0.595	0.602	0.98	0.993
TFT_GTRD	Spearman.est	HSD17B8_TARGET_GENES	0.320199	0.31939	0.3215	0.000440317	1.27	1.27	1.28	0	0.0948
TFT_GTRD	Spearman.est	HSF2_TARGET_GENES	0.320605	0.31817	0.32286	0.00130845	1.22	1.21	1.23	0.03	0.115
TFT_GTRD	Spearman.est	ID1_TARGET_GENES	0.331611	0.33103	0.33351	0.000437769	1.34	1.33	1.34	0	0.0814
TFT_GTRD	Spearman.est	ID2_TARGET_GENES	0.34746	0.34716	0.34869	0.00028103	1.4	1.4	1.4	0	0.0743
TFT_GTRD	Spearman.est	IGLV5_37_TARGET_GENES	0.346402	0.34586	0.34827	0.000459065	1.38	1.37	1.38	0	0.0765
TFT_GTRD	Spearman.est	ILK_TARGET_GENES	0.412843	0.41178	0.41387	0.000619445	1.19	1.19	1.19	0.236	0.128
TFT_GTRD	Spearman.est	INSM2_TARGET_GENES	0.34434	0.34374	0.34581	0.000397956	1.38	1.38	1.39	0	0.0744
TFT_GTRD	Spearman.est	IRF5_TARGET_GENES	0.283936	0.28363	0.28542	0.000284451	1.14	1.13	1.14	0.027	0.189
TFT_GTRD	Spearman.est	IRX2_TARGET_GENES	0.316939	0.31543	0.31848	0.000872102	1.21	1.21	1.22	0.055	0.115
TFT_GTRD	Spearman.est	IRX3_TARGET_GENES	0.366745	0.36571	0.3678	0.00061405	1.25	1.24	1.25	0.11	0.103
TFT_GTRD	Spearman.est	KAT2A_TARGET_GENES	0.37569	0.37509	0.37722	0.000436319	1.51	1.5	1.51	0	0.0817
TFT_GTRD	Spearman.est	KAT5_TARGET_GENES	0.354037	0.35314	0.35542	0.000466643	1.42	1.41	1.42	0	0.0762
TFT_GTRD	Spearman.est	KDM1B_TARGET_GENES	0.235522	0.23421	0.23683	0.000772294	0.881	0.876	0.886	0.793	0.94
TFT_GTRD	Spearman.est	KLF14_TARGET_GENES	0.367193	0.36558	0.36864	0.000797668	1.41	1.41	1.42	0	0.0762
TFT_GTRD	Spearman.est	KLF7_TARGET_GENES	0.316111	0.31546	0.31757	0.000422265	1.26	1.26	1.27	0	0.0973
TFT_GTRD	Spearman.est	KMT2D_TARGET_GENES	0.302795	0.30278	0.3035	7.67389e-05	1.21	1.21	1.21	0.002	0.115
TFT_GTRD	Spearman.est	LAMB3_TARGET_GENES	-0.342899	-0.34438	-0.34141	0.000892552	-0.935	-0.939	-0.931	0.569	0.633
TFT_GTRD	Spearman.est	LCORL_TARGET_GENES	0.278847	0.27794	0.28008	0.000448349	1.09	1.09	1.1	0.172	0.264
TFT_GTRD	Spearman.est	LHX2_TARGET_GENES	0.316185	0.31568	0.3173	0.000327841	1.28	1.28	1.28	0	0.0929
TFT_GTRD	Spearman.est	LHX3_TARGET_GENES	0.555633	0.55329	0.55794	0.00135191	1.64	1.64	1.65	0.00527	0.0992
TFT_GTRD	Spearman.est	LHX9_TARGET_GENES	0.292983	0.29248	0.2949	0.000368	1.18	1.18	1.19	0	0.134
TFT_GTRD	Spearman.est	LMNB2_TARGET_GENES	0.493978	0.49274	0.49519	0.000730542	1.6	1.6	1.6	0.00102	0.0775
TFT_GTRD	Spearman.est	LMTK3_TARGET_GENES	0.366314	0.36561	0.36775	0.000401285	1.45	1.45	1.45	0	0.0789
TFT_GTRD	Spearman.est	LMX1B_TARGET_GENES	0.308109	0.3062	0.31018	0.00116345	0.928	0.922	0.934	0.614	0.867
TFT_GTRD	Spearman.est	MAFG_TARGET_GENES	0.262083	0.26147	0.26332	0.000296584	1.06	1.06	1.07	0.121	0.349
TFT_GTRD	Spearman.est	MAML1_TARGET_GENES	0.260415	0.26016	0.2617	0.000306416	1	0.999	1	0.5	0.597
TFT_GTRD	Spearman.est	MAPK3_TARGET_GENES	0.325674	0.32381	0.32719	0.000795581	1.17	1.16	1.17	0.183	0.153
TFT_GTRD	Spearman.est	MCM2_TARGET_GENES	0.457074	0.45529	0.4589	0.00105468	1.65	1.65	1.66	0.001	0.0873
TFT_GTRD	Spearman.est	MCM3_TARGET_GENES	0.358637	0.35757	0.35968	0.000590368	1.37	1.37	1.38	0	0.0765
TFT_GTRD	Spearman.est	MCM5_TARGET_GENES	0.581831	0.58023	0.58341	0.000943776	1.28	1.28	1.28	0.15	0.0929
TFT_GTRD	Spearman.est	MCRS1_TARGET_GENES	0.365623	0.36459	0.36663	0.000605056	1.21	1.21	1.21	0.168	0.115
TFT_GTRD	Spearman.est	MDM2_TARGET_GENES	0.461494	0.45983	0.46312	0.000970812	1.23	1.23	1.24	0.202	0.106
TFT_GTRD	Spearman.est	MED16_TARGET_GENES	0.51295	0.51115	0.51465	0.0010413	1.54	1.53	1.54	0.0147	0.0783
TFT_GTRD	Spearman.est	MED25_TARGET_GENES	0.338035	0.33658	0.33947	0.000864336	1.21	1.21	1.22	0.116	0.115
TFT_GTRD	Spearman.est	MEF2C_TARGET_GENES	0.269275	0.26886	0.27048	0.00028311	1.09	1.09	1.1	0.041	0.264
TFT_GTRD	Spearman.est	MEF2D_TARGET_GENES	0.318488	0.31824	0.3196	0.000271756	1.26	1.26	1.27	0.001	0.0973
TFT_GTRD	Spearman.est	METHYLCYTOSINE_DIOXYGENASE_TET_UNIPROT_A0A023HHK9_UNREVIEWED_TARGET_GENES	0.364221	0.36414	0.3643	5.97012e-05	1.36	1.36	1.36	0.005	0.0793
TFT_GTRD	Spearman.est	METTL14_TARGET_GENES	0.194435	0.19434	0.19526	0.000141732	0.715	0.715	0.718	0.962	1
TFT_GTRD	Spearman.est	MIER1_TARGET_GENES	0.25971	0.25892	0.26125	0.000573277	1.01	1.01	1.02	0.455	0.549
TFT_GTRD	Spearman.est	MNX1_TARGET_GENES	0.472466	0.47119	0.47369	0.000733198	1.1	1.1	1.1	0.34	0.243
TFT_GTRD	Spearman.est	MPHOSPH8_TARGET_GENES	0.494821	0.49375	0.49594	0.000641993	1.16	1.16	1.16	0.26	0.153
TFT_GTRD	Spearman.est	MSX1_TARGET_GENES	0.204736	0.20427	0.20576	0.000492567	0.783	0.782	0.787	0.955	0.991
TFT_GTRD	Spearman.est	MSX2_TARGET_GENES	0.421119	0.41934	0.42295	0.00104731	1.22	1.21	1.22	0.208	0.115
TFT_GTRD	Spearman.est	MTHFD1_TARGET_GENES	0.287993	0.2858	0.29044	0.0013507	0.844	0.838	0.851	0.733	0.972
TFT_GTRD	Spearman.est	MXD1_TARGET_GENES	0.226563	0.22596	0.22832	0.000505413	0.898	0.895	0.905	0.912	0.92
TFT_GTRD	Spearman.est	MYBL1_TARGET_GENES	0.32013	0.31911	0.3213	0.000569276	1.26	1.25	1.26	0.005	0.0973
TFT_GTRD	Spearman.est	MYF6_TARGET_GENES	0.549926	0.54843	0.55135	0.000843145	1.49	1.48	1.49	0.0432	0.0833
TFT_GTRD	Spearman.est	MYOCD_TARGET_GENES	0.324001	0.32349	0.32527	0.000313872	1.3	1.3	1.31	0	0.0885
TFT_GTRD	Spearman.est	MZF1_TARGET_GENES	0.317902	0.31746	0.31939	0.000385865	1.29	1.28	1.29	0	0.0929
TFT_GTRD	Spearman.est	NAB2_TARGET_GENES	0.34762	0.34729	0.34897	0.000290116	1.4	1.4	1.41	0	0.0743
TFT_GTRD	Spearman.est	NCOA2_TARGET_GENES	0.315464	0.31464	0.31714	0.000504968	1.24	1.24	1.25	0.003	0.103
TFT_GTRD	Spearman.est	NCOA4_TARGET_GENES	0.319038	0.31847	0.32016	0.00036452	1.28	1.28	1.28	0	0.0929
TFT_GTRD	Spearman.est	NCOA6_TARGET_GENES	0.337874	0.33666	0.33877	0.000483739	1.32	1.31	1.32	0.001	0.085
TFT_GTRD	Spearman.est	NEUROG3_TARGET_GENES	0.442193	0.44067	0.4437	0.000891133	1.27	1.27	1.28	0.166	0.0948
TFT_GTRD	Spearman.est	NFE2L1_TARGET_GENES	0.306114	0.30568	0.30715	0.000290253	1.24	1.24	1.24	0	0.103
TFT_GTRD	Spearman.est	NFE2L3_TARGET_GENES	0.507032	0.50495	0.50913	0.00124489	1.32	1.31	1.32	0.139	0.085
TFT_GTRD	Spearman.est	NFKBIA_TARGET_GENES	0.346856	0.34666	0.3483	0.00025958	1.4	1.4	1.4	0	0.0743
TFT_GTRD	Spearman.est	NFXL1_TARGET_GENES	0.355233	0.35441	0.35755	0.00054509	1.39	1.39	1.4	0	0.0758
TFT_GTRD	Spearman.est	NKX2_2_TARGET_GENES	0.289254	0.28889	0.29088	0.000332211	1.16	1.16	1.17	0.003	0.153
TFT_GTRD	Spearman.est	NKX2_3_TARGET_GENES	0.315467	0.31504	0.31701	0.000379414	1.25	1.24	1.25	0.001	0.103
TFT_GTRD	Spearman.est	NKX2_5_TARGET_GENES	0.291029	0.29057	0.29247	0.00032756	1.18	1.17	1.18	0	0.143
TFT_GTRD	Spearman.est	NKX2_8_TARGET_GENES	0.262583	0.26155	0.26364	0.000609569	0.854	0.851	0.858	0.749	0.966
TFT_GTRD	Spearman.est	NKX6_1_TARGET_GENES	0.345204	0.34418	0.34622	0.000600581	1.04	1.04	1.05	0.439	0.425
TFT_GTRD	Spearman.est	NME2_TARGET_GENES	0.316351	0.31511	0.31763	0.000717438	1.09	1.09	1.09	0.352	0.264
TFT_GTRD	Spearman.est	NOTCH3_TARGET_GENES	0.282365	0.28228	0.28285	8.41219e-05	1.14	1.14	1.14	0.005	0.176
TFT_GTRD	Spearman.est	NPAT_TARGET_GENES	0.410161	0.40834	0.41198	0.00102108	1.56	1.56	1.57	0	0.064
TFT_GTRD	Spearman.est	NPM1_TARGET_GENES	0.341731	0.34136	0.3434	0.000444735	1.33	1.33	1.34	0.002	0.0814
TFT_GTRD	Spearman.est	NR0B1_TARGET_GENES	0.361203	0.36053	0.36254	0.000506238	1.41	1.4	1.41	0	0.0743
TFT_GTRD	Spearman.est	NR1D1_TARGET_GENES	0.311751	0.31001	0.31347	0.00100771	1.14	1.13	1.15	0.212	0.189
TFT_GTRD	Spearman.est	NR1H4_TARGET_GENES	0.302077	0.30085	0.30388	0.000633852	1.18	1.18	1.19	0.023	0.134
TFT_GTRD	Spearman.est	NR1I2_TARGET_GENES	0.321909	0.32053	0.32312	0.000476149	1.25	1.24	1.25	0.008	0.103
TFT_GTRD	Spearman.est	NR2E3_TARGET_GENES	0.246045	0.24486	0.24726	0.000685077	0.6	0.597	0.603	0.946	0.992
TFT_GTRD	Spearman.est	NR5A1_TARGET_GENES	0.26059	0.25862	0.26248	0.00112648	0.703	0.698	0.708	0.866	1
TFT_GTRD	Spearman.est	NUFIP1_TARGET_GENES	0.353882	0.35322	0.35499	0.000438246	1.18	1.18	1.19	0.216	0.134
TFT_GTRD	Spearman.est	NUP214_TARGET_GENES	0.715472	0.71371	0.71731	0.00105791	1.66	1.66	1.67	0.0109	0.093
TFT_GTRD	Spearman.est	OVOL3_TARGET_GENES	0.360018	0.35951	0.36148	0.000409227	1.42	1.42	1.43	0	0.0765
TFT_GTRD	Spearman.est	PAF1_TARGET_GENES	0.321781	0.32075	0.3228	0.000613116	1.12	1.11	1.12	0.283	0.224
TFT_GTRD	Spearman.est	PAX3_TARGET_GENES	0.1959	0.19538	0.197	0.000329922	0.791	0.789	0.795	1	0.989
TFT_GTRD	Spearman.est	PAX6_TARGET_GENES	0.296265	0.29575	0.29759	0.000408644	1.18	1.18	1.19	0.003	0.134
TFT_GTRD	Spearman.est	PAX7_TARGET_GENES	0.266636	0.26613	0.26801	0.00039972	1.06	1.06	1.06	0.244	0.349
TFT_GTRD	Spearman.est	PAX8_TARGET_GENES	0.393234	0.39175	0.39479	0.000907334	1.41	1.4	1.41	0.01	0.0743
TFT_GTRD	Spearman.est	PBXIP1_TARGET_GENES	0.333404	0.33213	0.33466	0.00074246	1.27	1.27	1.28	0.009	0.0948
TFT_GTRD	Spearman.est	PCGF1_TARGET_GENES	0.373381	0.37189	0.37538	0.000740589	1.47	1.46	1.48	0	0.0836
TFT_GTRD	Spearman.est	PCGF6_TARGET_GENES	0.342446	0.34145	0.34344	0.000595464	1.21	1.21	1.22	0.142	0.115
TFT_GTRD	Spearman.est	PER1_TARGET_GENES	0.0751014	-0.11925	0.12038	0.0923471	0.227	-0.36	0.364	1	1
TFT_GTRD	Spearman.est	PGBD5_TARGET_GENES	0.547706	0.54617	0.5492	0.000898227	1.52	1.52	1.52	0.026	0.0746
TFT_GTRD	Spearman.est	PGM3_TARGET_GENES	0.382268	0.38074	0.38317	0.000512984	1.47	1.46	1.47	0	0.0836
TFT_GTRD	Spearman.est	PHB2_TARGET_GENES	0.344205	0.34268	0.34573	0.00088621	1.3	1.29	1.3	0.014	0.091
TFT_GTRD	Spearman.est	PHF21A_TARGET_GENES	0.367834	0.36625	0.36916	0.000787271	1.42	1.41	1.42	0	0.0762
TFT_GTRD	Spearman.est	PIAS4_TARGET_GENES	0.354114	0.35303	0.35522	0.00064882	1.23	1.22	1.23	0.136	0.111
TFT_GTRD	Spearman.est	PITX1_TARGET_GENES	0.336992	0.33624	0.33841	0.000523269	1.31	1.31	1.31	0.001	0.085
TFT_GTRD	Spearman.est	POU2AF1_TARGET_GENES	0.326307	0.32579	0.328	0.000419813	1.3	1.3	1.31	0	0.0885
TFT_GTRD	Spearman.est	PPARA_TARGET_GENES	0.36225	0.36037	0.36335	0.000785077	1.26	1.25	1.26	0.0956	0.0973
TFT_GTRD	Spearman.est	PPARGC1A_TARGET_GENES	0.331146	0.32983	0.33239	0.00073737	1.21	1.2	1.21	0.102	0.122
TFT_GTRD	Spearman.est	PRDM12_TARGET_GENES	0.293233	0.29242	0.29494	0.000608271	1.08	1.08	1.09	0.331	0.291
TFT_GTRD	Spearman.est	PRDM4_TARGET_GENES	0.341472	0.34067	0.34254	0.000453056	1.35	1.35	1.35	0	0.0775
TFT_GTRD	Spearman.est	PRDM5_TARGET_GENES	0.332036	0.3305	0.33354	0.000888619	1.2	1.19	1.21	0.124	0.128
TFT_GTRD	Spearman.est	PRKDC_TARGET_GENES	0.336473	0.33578	0.33795	0.000398202	1.35	1.34	1.35	0	0.0783
TFT_GTRD	Spearman.est	PRMT5_TARGET_GENES	0.291578	0.29058	0.29262	0.000605182	1.04	1.03	1.04	0.434	0.464
TFT_GTRD	Spearman.est	PSIP1_TARGET_GENES	0.25851	0.25764	0.26007	0.000510052	1.03	1.02	1.03	0.392	0.506
TFT_GTRD	Spearman.est	PSMB5_TARGET_GENES	0.298433	0.29785	0.30006	0.000481927	1.15	1.14	1.15	0.114	0.176
TFT_GTRD	Spearman.est	PTPRA_TARGET_GENES	0.326571	0.3253	0.32782	0.000731704	1.19	1.19	1.2	0.109	0.128
TFT_GTRD	Spearman.est	PTTG1_TARGET_GENES	0.368409	0.36838	0.36844	3.00101e-05	1.28	1.28	1.28	0.0676	0.0929
TFT_GTRD	Spearman.est	RAG1_TARGET_GENES	0.275501	0.27502	0.27644	0.000341447	1.1	1.1	1.11	0.049	0.243
TFT_GTRD	Spearman.est	RAX2_TARGET_GENES	0.409688	0.40795	0.4114	0.00100552	1.44	1.43	1.45	0.012	0.079
TFT_GTRD	Spearman.est	RBL1_TARGET_GENES	0.372884	0.37119	0.37448	0.000954343	1.23	1.22	1.23	0.153	0.111
TFT_GTRD	Spearman.est	RBM15_TARGET_GENES	0.318852	0.31762	0.32009	0.000731638	1.2	1.19	1.2	0.08	0.128
TFT_GTRD	Spearman.est	RBM34_TARGET_GENES	0.38929	0.38894	0.39052	0.000307733	1.56	1.56	1.56	0	0.064
TFT_GTRD	Spearman.est	RFX7_TARGET_GENES	0.337635	0.3361	0.33951	0.000691475	1.33	1.33	1.34	0	0.0814
TFT_GTRD	Spearman.est	RLF_TARGET_GENES	0.353077	0.35218	0.35462	0.000573093	1.37	1.37	1.38	0	0.0765
TFT_GTRD	Spearman.est	RORA_TARGET_GENES	0.298273	0.29669	0.29917	0.000575059	1.15	1.14	1.15	0.108	0.176
TFT_GTRD	Spearman.est	RPA1_TARGET_GENES	0.330938	0.32959	0.33236	0.000804979	1.13	1.12	1.13	0.301	0.204
TFT_GTRD	Spearman.est	RUVBL1_TARGET_GENES	0.254087	0.25291	0.25501	0.000550634	0.957	0.953	0.96	0.632	0.779
TFT_GTRD	Spearman.est	RUVBL2_TARGET_GENES	0.489475	0.48793	0.49107	0.000919607	1.57	1.57	1.58	0.00408	0.0796
TFT_GTRD	Spearman.est	RYBP_TARGET_GENES	0.320457	0.32	0.32191	0.000301569	1.3	1.3	1.3	0	0.0885
TFT_GTRD	Spearman.est	SAFB2_TARGET_GENES	0.355339	0.35497	0.35659	0.000332855	1.41	1.41	1.42	0	0.0762
TFT_GTRD	Spearman.est	SALL4_TARGET_GENES	0.318767	0.31848	0.31968	0.000202202	1.29	1.29	1.29	0	0.091
TFT_GTRD	Spearman.est	SETBP1_TARGET_GENES	0.310606	0.30868	0.31222	0.000905733	1.18	1.17	1.18	0.099	0.143
TFT_GTRD	Spearman.est	SETD1A_TARGET_GENES	0.363766	0.36325	0.36521	0.000311574	1.47	1.47	1.47	0	0.084
TFT_GTRD	Spearman.est	SETD7_TARGET_GENES	0.345382	0.3453	0.34597	9.75751e-05	1.38	1.38	1.38	0	0.0744
TFT_GTRD	Spearman.est	SFMBT1_TARGET_GENES	0.333761	0.3333	0.33507	0.000366743	1.35	1.35	1.36	0	0.0775
TFT_GTRD	Spearman.est	SIGMAR1_TARGET_GENES	-0.33604	-0.33604	-0.33604	0	-1.17	-1.17	-1.17	0.245	0.352
TFT_GTRD	Spearman.est	SIPA1_TARGET_GENES	0.333465	0.33191	0.33479	0.000745756	1.23	1.22	1.24	0.0771	0.111
TFT_GTRD	Spearman.est	SIRT3_TARGET_GENES	0.346528	0.34571	0.34812	0.000597404	1.15	1.15	1.15	0.253	0.165
TFT_GTRD	Spearman.est	SIX1_TARGET_GENES	0.324564	0.32367	0.32585	0.000510656	1.27	1.26	1.27	0.002	0.0973
TFT_GTRD	Spearman.est	SIX4_TARGET_GENES	0.312091	0.31125	0.31444	0.000677341	1.02	1.01	1.02	0.477	0.549
TFT_GTRD	Spearman.est	SKIL_TARGET_GENES	0.331991	0.33181	0.33289	0.000184797	1.34	1.34	1.35	0	0.0783
TFT_GTRD	Spearman.est	SKP2_TARGET_GENES	0.306034	0.30428	0.30789	0.00103996	1.07	1.06	1.07	0.381	0.349
TFT_GTRD	Spearman.est	SMARCA1_TARGET_GENES	0.306414	0.30567	0.30788	0.000532361	1.12	1.12	1.13	0.235	0.204
TFT_GTRD	Spearman.est	SMCHD1_TARGET_GENES	0.342324	0.34085	0.34373	0.000832366	1.14	1.13	1.14	0.284	0.189
TFT_GTRD	Spearman.est	SMN1_SMN2_TARGET_GENES	0.250381	0.25002	0.25191	0.000325564	1	0.998	1.01	0.513	0.602
TFT_GTRD	Spearman.est	SNAI1_TARGET_GENES	0.259448	0.25857	0.26054	0.000498072	1.02	1.02	1.02	0.421	0.506
TFT_GTRD	Spearman.est	SNAPC4_TARGET_GENES	0.382484	0.38137	0.38362	0.000663538	1.35	1.34	1.35	0.0321	0.0783
TFT_GTRD	Spearman.est	SNIP1_TARGET_GENES	0.334752	0.33431	0.3363	0.000355357	1.33	1.33	1.34	0	0.0814
TFT_GTRD	Spearman.est	SNRNP70_TARGET_GENES	0.360379	0.35966	0.36131	0.000360169	1.43	1.43	1.44	0	0.079
TFT_GTRD	Spearman.est	SOX10_TARGET_GENES	0.185944	0.18487	0.18693	0.000565535	0.715	0.711	0.719	0.993	1
TFT_GTRD	Spearman.est	SOX11_TARGET_GENES	0.313398	0.31208	0.31469	0.000760233	1.05	1.05	1.05	0.421	0.384
TFT_GTRD	Spearman.est	SOX3_TARGET_GENES	0.276735	0.27623	0.27842	0.000427251	1.08	1.08	1.09	0.176	0.291
TFT_GTRD	Spearman.est	SQSTM1_TARGET_GENES	0.411175	0.41014	0.41229	0.000640489	1.35	1.35	1.35	0.0618	0.0775
TFT_GTRD	Spearman.est	SRPK1_TARGET_GENES	0.27474	0.27363	0.27612	0.000543987	1.08	1.07	1.08	0.228	0.32
TFT_GTRD	Spearman.est	SRPK2_TARGET_GENES	0.232265	0.23107	0.23343	0.000681715	0.804	0.8	0.808	0.852	0.991
TFT_GTRD	Spearman.est	SRSF9_TARGET_GENES	0.164411	0.16385	0.16558	0.000361238	0.659	0.657	0.663	1	1
TFT_GTRD	Spearman.est	SS18_SSX1_FUSION_UNIPROT_Q8IZH1_UNREVIEWED_TARGET_GENES	0.327147	0.3266	0.32872	0.00043841	1.28	1.28	1.29	0.005	0.0929
TFT_GTRD	Spearman.est	STN1_TARGET_GENES	0.701006	0.69953	0.70255	0.000912148	1.69	1.69	1.7	0.00713	0.104
TFT_GTRD	Spearman.est	SUMO1_TARGET_GENES	0.360243	0.35995	0.36159	0.00036419	1.45	1.44	1.45	0	0.0758
TFT_GTRD	Spearman.est	SUPT16H_TARGET_GENES	0.328762	0.32824	0.33021	0.000385142	1.33	1.33	1.33	0	0.0814
TFT_GTRD	Spearman.est	SUPT20H_TARGET_GENES	0.398588	0.39817	0.4	0.000344604	1.61	1.6	1.61	0	0.0775
TFT_GTRD	Spearman.est	SVIL_TARGET_GENES	0.446639	0.44531	0.44792	0.000773982	1.14	1.14	1.14	0.298	0.176
TFT_GTRD	Spearman.est	SYNCRIP_TARGET_GENES	0.327707	0.32589	0.3295	0.00104119	0.938	0.933	0.943	0.582	0.837
TFT_GTRD	Spearman.est	TAF9B_TARGET_GENES	0.283323	0.28239	0.28471	0.000447007	1.12	1.12	1.13	0.073	0.204
TFT_GTRD	Spearman.est	TAFAZZIN_TARGET_GENES	0.363782	0.36332	0.36497	0.000379125	1.43	1.43	1.44	0	0.079
TFT_GTRD	Spearman.est	TASOR_TARGET_GENES	0.324925	0.32352	0.32621	0.000700179	1.24	1.24	1.25	0.015	0.103
TFT_GTRD	Spearman.est	TBPL1_TARGET_GENES	0.246349	0.24538	0.24732	0.000574629	0.929	0.925	0.933	0.703	0.86
TFT_GTRD	Spearman.est	TBX1_TARGET_GENES	0.37793	0.37638	0.37959	0.000937274	1.43	1.43	1.44	0	0.079
TFT_GTRD	Spearman.est	TBX3_TARGET_GENES	0.294816	0.29369	0.29626	0.000514609	1.17	1.17	1.18	0.011	0.143
TFT_GTRD	Spearman.est	TCOF1_TARGET_GENES	0.585928	0.58433	0.58752	0.000952825	1.56	1.55	1.56	0.0209	0.0699
TFT_GTRD	Spearman.est	TEAD2_TARGET_GENES	0.32016	0.3197	0.32159	0.000373533	1.29	1.29	1.3	0	0.091
TFT_GTRD	Spearman.est	TERF1_TARGET_GENES	0.217553	0.2158	0.21868	0.00070407	0.841	0.834	0.845	0.926	0.969
TFT_GTRD	Spearman.est	TERF2_TARGET_GENES	0.185458	0.18442	0.18652	0.000607614	0.679	0.675	0.683	0.969	1
TFT_GTRD	Spearman.est	TERT_TARGET_GENES	0.372759	0.37128	0.37411	0.000664065	1.34	1.34	1.35	0.038	0.0783
TFT_GTRD	Spearman.est	TET1_TARGET_GENES	0.308411	0.30812	0.31012	0.000273221	1.24	1.24	1.25	0	0.103
TFT_GTRD	Spearman.est	TFAM_TARGET_GENES	-0.89746	-0.89746	-0.89746	0	-2.38	-2.38	-2.38	0	0.00199
TFT_GTRD	Spearman.est	TFCP2_TARGET_GENES	0.306803	0.30598	0.30766	0.000495668	1.11	1.11	1.12	0.274	0.224
TFT_GTRD	Spearman.est	TFEB_TARGET_GENES	0.301975	0.30164	0.30357	0.000324252	1.22	1.22	1.22	0	0.111
TFT_GTRD	Spearman.est	THRAP3_TARGET_GENES	0.530391	0.52878	0.53207	0.000960342	1.56	1.55	1.56	0.0139	0.0699
TFT_GTRD	Spearman.est	THRA_TARGET_GENES	0.221613	0.22059	0.22263	0.000608915	0.794	0.791	0.798	0.884	0.988
TFT_GTRD	Spearman.est	TOP2B_TARGET_GENES	0.294642	0.29402	0.29637	0.000490384	1.17	1.17	1.17	0.016	0.143
TFT_GTRD	Spearman.est	TOX4_TARGET_GENES	0.315502	0.31439	0.3166	0.00063756	1.19	1.19	1.2	0.07	0.128
TFT_GTRD	Spearman.est	TRIP13_TARGET_GENES	0.247258	0.2461	0.24835	0.000667693	0.886	0.882	0.89	0.745	0.933
TFT_GTRD	Spearman.est	TSHZ1_TARGET_GENES	0.299189	0.29815	0.3002	0.000605182	1.14	1.14	1.14	0.144	0.176
TFT_GTRD	Spearman.est	UBE2I_TARGET_GENES	0.318937	0.3179	0.31999	0.000613901	1.14	1.14	1.14	0.236	0.176
TFT_GTRD	Spearman.est	UBN1_TARGET_GENES	0.292968	0.29275	0.29408	0.000250844	1.19	1.18	1.19	0	0.134
TFT_GTRD	Spearman.est	VRTN_TARGET_GENES	-0.29348	-0.29348	-0.29348	0	-1.1	-1.1	-1.1	0.319	0.397
TFT_GTRD	Spearman.est	WDHD1_TARGET_GENES	0.355216	0.3538	0.35679	0.000920337	1.34	1.33	1.34	0.003	0.0814
TFT_GTRD	Spearman.est	WIZ_TARGET_GENES	0.433168	0.43087	0.43551	0.00131765	1.22	1.21	1.23	0.212	0.115
TFT_GTRD	Spearman.est	WRNIP1_TARGET_GENES	0.340568	0.34002	0.34194	0.000405893	1.37	1.37	1.38	0	0.0765
TFT_GTRD	Spearman.est	WRN_TARGET_GENES	0.550281	0.5501	0.55047	0.000120192	1.39	1.39	1.39	0.073	0.0758
TFT_GTRD	Spearman.est	XPO1_TARGET_GENES	0.303108	0.30135	0.30491	0.00104356	0.9	0.895	0.905	0.653	0.92
TFT_GTRD	Spearman.est	YBX1_TARGET_GENES	0.23699	0.23691	0.23707	5.97961e-05	0.834	0.834	0.834	0.798	0.969
TFT_GTRD	Spearman.est	YBX3_TARGET_GENES	0.416693	0.41543	0.41753	0.000554174	1.44	1.44	1.44	0.012	0.0758
TFT_GTRD	Spearman.est	ZA_UNIPROT_Q9UM89_UNREVIEWED_GENES_TARGET_GENES	0.342681	0.3408	0.34419	0.000732658	1.19	1.19	1.2	0.162	0.128
TFT_GTRD	Spearman.est	ZBED4_TARGET_GENES	0.321815	0.32103	0.32336	0.000586909	1.24	1.24	1.25	0.015	0.103
TFT_GTRD	Spearman.est	ZBED5_TARGET_GENES	0.324767	0.32406	0.32608	0.000347894	1.31	1.31	1.32	0	0.085
TFT_GTRD	Spearman.est	ZBTB12_TARGET_GENES	0.340169	0.33962	0.34159	0.000360158	1.37	1.37	1.38	0	0.0765
TFT_GTRD	Spearman.est	ZBTB18_TARGET_GENES	0.341968	0.34115	0.34348	0.00047845	1.37	1.37	1.38	0	0.0765
TFT_GTRD	Spearman.est	ZBTB1_TARGET_GENES	0.369208	0.36768	0.37067	0.000856272	1.35	1.34	1.35	0.023	0.0783
TFT_GTRD	Spearman.est	ZBTB44_TARGET_GENES	0.331218	0.33097	0.33232	0.000246021	1.32	1.32	1.32	0	0.0834
TFT_GTRD	Spearman.est	ZBTB49_TARGET_GENES	0.544473	0.54294	0.54602	0.000919532	1.32	1.31	1.32	0.108	0.085
TFT_GTRD	Spearman.est	ZBTB5_TARGET_GENES	0.351497	0.35046	0.3535	0.000703011	1.39	1.39	1.4	0	0.0758
TFT_GTRD	Spearman.est	ZC3H11A_TARGET_GENES	0.363121	0.36272	0.36403	0.000313784	1.46	1.45	1.46	0	0.0789
TFT_GTRD	Spearman.est	ZFHX3_TARGET_GENES	0.30039	0.30014	0.30143	0.000241498	1.22	1.21	1.22	0	0.115
TFT_GTRD	Spearman.est	ZFP28_TARGET_GENES	0.195847	0.19394	0.19761	0.00107991	0.7	0.694	0.707	0.947	1
TFT_GTRD	Spearman.est	ZFP36L1_TARGET_GENES	0.345784	0.34448	0.34709	0.000769866	1.18	1.17	1.18	0.206	0.143
TFT_GTRD	Spearman.est	ZFP3_TARGET_GENES	0.328022	0.32732	0.32949	0.000534054	1.28	1.28	1.28	0.003	0.0929
TFT_GTRD	Spearman.est	ZFP82_TARGET_GENES	0.494538	0.49328	0.49579	0.000734694	1.56	1.56	1.57	0.0124	0.064
TFT_GTRD	Spearman.est	ZFP91_TARGET_GENES	0.359944	0.35941	0.36135	0.000354935	1.45	1.45	1.46	0	0.0789
TFT_GTRD	Spearman.est	ZIM3_TARGET_GENES	0.240727	0.24012	0.24214	0.000437294	0.965	0.962	0.971	0.715	0.75
TFT_GTRD	Spearman.est	ZMYM2_TARGET_GENES	0.438669	0.43724	0.43982	0.000681104	1.61	1.61	1.62	0	0.0921
TFT_GTRD	Spearman.est	ZMYND11_TARGET_GENES	0.423299	0.42241	0.42497	0.000631633	1.4	1.4	1.4	0.0407	0.0743
TFT_GTRD	Spearman.est	ZNF101_TARGET_GENES	0.319088	0.31862	0.32064	0.000407239	1.25	1.25	1.26	0.007	0.0973
TFT_GTRD	Spearman.est	ZNF10_TARGET_GENES	0.304392	0.30423	0.30495	0.000164771	1.21	1.21	1.21	0	0.115
TFT_GTRD	Spearman.est	ZNF133_TARGET_GENES	0.279189	0.27849	0.28055	0.000522615	1.06	1.06	1.07	0.295	0.349
TFT_GTRD	Spearman.est	ZNF134_TARGET_GENES	0.28733	0.28723	0.28822	9.1788e-05	1.16	1.16	1.16	0.005	0.153
TFT_GTRD	Spearman.est	ZNF136_TARGET_GENES	0.576189	0.5744	0.57789	0.0010286	1.29	1.28	1.29	0.158	0.0929
TFT_GTRD	Spearman.est	ZNF140_TARGET_GENES	0.285281	0.28463	0.28689	0.000430345	1.13	1.13	1.14	0.044	0.189
TFT_GTRD	Spearman.est	ZNF146_TARGET_GENES	0.294083	0.29375	0.29562	0.000302149	1.18	1.18	1.19	0.002	0.134
TFT_GTRD	Spearman.est	ZNF157_TARGET_GENES	0.345444	0.3435	0.34669	0.000804431	1.21	1.2	1.21	0.15	0.122
TFT_GTRD	Spearman.est	ZNF165_TARGET_GENES	0.350353	0.34955	0.35185	0.000591726	1.25	1.25	1.25	0.0991	0.0973
TFT_GTRD	Spearman.est	ZNF169_TARGET_GENES	0.26307	0.26075	0.2654	0.00139286	0.875	0.868	0.883	0.719	0.951
TFT_GTRD	Spearman.est	ZNF16_TARGET_GENES	0.478092	0.47699	0.4805	0.000859317	1.69	1.69	1.7	0	0.104
TFT_GTRD	Spearman.est	ZNF175_TARGET_GENES	0.316376	0.31567	0.3175	0.000458042	1.27	1.26	1.27	0.001	0.0973
TFT_GTRD	Spearman.est	ZNF184_TARGET_GENES	0.329794	0.3292	0.33122	0.00035888	1.33	1.32	1.33	0	0.0834
TFT_GTRD	Spearman.est	ZNF197_TARGET_GENES	0.334707	0.33374	0.33636	0.000621279	1.32	1.32	1.33	0	0.0834
TFT_GTRD	Spearman.est	ZNF19_TARGET_GENES	-0.381413	-0.38269	-0.38019	0.000730911	-1.41	-1.42	-1.41	0.0636	0.141
TFT_GTRD	Spearman.est	ZNF202_TARGET_GENES	0.27578	0.27471	0.2768	0.000613738	0.977	0.973	0.981	0.551	0.71
TFT_GTRD	Spearman.est	ZNF213_TARGET_GENES	0.328462	0.32838	0.32992	0.000212526	1.3	1.3	1.31	0.001	0.0885
TFT_GTRD	Spearman.est	ZNF214_TARGET_GENES	0.250554	0.2495	0.25159	0.00059983	0.679	0.676	0.682	0.895	1
TFT_GTRD	Spearman.est	ZNF223_TARGET_GENES	0.337461	0.33673	0.33895	0.000538201	1.31	1.31	1.31	0.004	0.085
TFT_GTRD	Spearman.est	ZNF224_TARGET_GENES	0.323718	0.32333	0.32527	0.000317414	1.31	1.3	1.31	0	0.0885
TFT_GTRD	Spearman.est	ZNF22_TARGET_GENES	0.273304	0.27308	0.27437	0.000282461	1.09	1.09	1.1	0.061	0.264
TFT_GTRD	Spearman.est	ZNF236_TARGET_GENES	0.238183	0.23687	0.23909	0.00049858	0.916	0.911	0.919	0.778	0.892
TFT_GTRD	Spearman.est	ZNF239_TARGET_GENES	0.348801	0.34769	0.34994	0.000662926	1.12	1.12	1.12	0.307	0.204
TFT_GTRD	Spearman.est	ZNF23_TARGET_GENES	0.3762	0.37529	0.37712	0.000538929	1.05	1.05	1.06	0.424	0.384
TFT_GTRD	Spearman.est	ZNF250_TARGET_GENES	0.311213	0.31021	0.31256	0.000413229	1.23	1.23	1.23	0.002	0.106
TFT_GTRD	Spearman.est	ZNF257_TARGET_GENES	0.340108	0.33944	0.34158	0.000422836	1.34	1.34	1.35	0	0.0783
TFT_GTRD	Spearman.est	ZNF260_TARGET_GENES	0.313914	0.31344	0.31549	0.00039147	1.25	1.25	1.26	0	0.0973
TFT_GTRD	Spearman.est	ZNF26_TARGET_GENES	0.3189	0.31769	0.32009	0.000700929	0.961	0.957	0.965	0.548	0.766
TFT_GTRD	Spearman.est	ZNF274_TARGET_GENES	0.237476	0.23666	0.23862	0.000412629	0.949	0.945	0.953	0.784	0.809
TFT_GTRD	Spearman.est	ZNF282_TARGET_GENES	0.365091	0.36448	0.36672	0.000430701	1.47	1.46	1.47	0	0.0836
TFT_GTRD	Spearman.est	ZNF292_TARGET_GENES	0.39696	0.39545	0.39843	0.000858238	1.2	1.2	1.21	0.227	0.122
TFT_GTRD	Spearman.est	ZNF2_TARGET_GENES	0.323502	0.32275	0.32506	0.00048633	1.31	1.3	1.31	0	0.0885
TFT_GTRD	Spearman.est	ZNF30_TARGET_GENES	0.337744	0.33726	0.33895	0.000329673	1.36	1.36	1.37	0	0.0793
TFT_GTRD	Spearman.est	ZNF318_TARGET_GENES	0.285237	0.28513	0.28546	9.2901e-05	1.15	1.15	1.15	0.01	0.165
TFT_GTRD	Spearman.est	ZNF320_TARGET_GENES	0.30915	0.30876	0.31037	0.000305269	1.25	1.25	1.25	0	0.0973
TFT_GTRD	Spearman.est	ZNF322_TARGET_GENES	0.332897	0.33181	0.33426	0.000466441	1.33	1.33	1.34	0	0.0814
TFT_GTRD	Spearman.est	ZNF329_TARGET_GENES	0.304466	0.30381	0.30573	0.000494352	1.2	1.2	1.21	0.009	0.122
TFT_GTRD	Spearman.est	ZNF331_TARGET_GENES	0.256129	0.25536	0.25758	0.00054909	0.996	0.993	1	0.525	0.626
TFT_GTRD	Spearman.est	ZNF33A_TARGET_GENES	0.312962	0.3128	0.31312	0.000104492	1.2	1.2	1.2	0.057	0.122
TFT_GTRD	Spearman.est	ZNF34_TARGET_GENES	0.322094	0.32156	0.32372	0.000427103	1.24	1.24	1.25	0.028	0.103
TFT_GTRD	Spearman.est	ZNF350_TARGET_GENES	0.319943	0.31949	0.32113	0.000338216	1.29	1.29	1.3	0	0.091
TFT_GTRD	Spearman.est	ZNF354A_TARGET_GENES	0.22919	0.22798	0.23039	0.000697275	0.665	0.662	0.669	0.898	1
TFT_GTRD	Spearman.est	ZNF354B_TARGET_GENES	0.371711	0.37049	0.3727	0.000551494	1.4	1.4	1.4	0	0.0743
TFT_GTRD	Spearman.est	ZNF354C_TARGET_GENES	0.406316	0.40504	0.40754	0.000731044	1.01	1	1.01	0.481	0.592
TFT_GTRD	Spearman.est	ZNF362_TARGET_GENES	0.316693	0.31539	0.31855	0.000667184	1.26	1.25	1.26	0.001	0.0973
TFT_GTRD	Spearman.est	ZNF37A_TARGET_GENES	0.303776	0.30293	0.30529	0.000609443	1.13	1.13	1.14	0.179	0.189
TFT_GTRD	Spearman.est	ZNF391_TARGET_GENES	0.346725	0.34631	0.34816	0.000359498	1.39	1.39	1.4	0	0.0758
TFT_GTRD	Spearman.est	ZNF394_TARGET_GENES	0.310768	0.31034	0.31206	0.000326821	1.25	1.24	1.25	0	0.103
TFT_GTRD	Spearman.est	ZNF404_TARGET_GENES	0.337447	0.33566	0.33926	0.0010488	0.995	0.99	1	0.513	0.64
TFT_GTRD	Spearman.est	ZNF407_TARGET_GENES	0.335569	0.3351	0.33755	0.000363436	1.36	1.36	1.37	0	0.0793
TFT_GTRD	Spearman.est	ZNF410_TARGET_GENES	0.33536	0.33473	0.33752	0.000556866	1.33	1.33	1.34	0	0.0814
TFT_GTRD	Spearman.est	ZNF418_TARGET_GENES	0.233305	0.23203	0.23459	0.000761235	0.741	0.737	0.745	0.872	0.999
TFT_GTRD	Spearman.est	ZNF41_TARGET_GENES	0.302723	0.30218	0.30423	0.000452265	1.15	1.15	1.16	0.11	0.165
TFT_GTRD	Spearman.est	ZNF423_TARGET_GENES	0.337392	0.33725	0.33839	0.000172391	1.36	1.36	1.36	0	0.0793
TFT_GTRD	Spearman.est	ZNF426_TARGET_GENES	0.283518	0.28242	0.28457	0.000626777	1.06	1.05	1.06	0.352	0.384
TFT_GTRD	Spearman.est	ZNF433_TARGET_GENES	0.357056	0.35591	0.35822	0.00068751	1.23	1.22	1.23	0.139	0.111
TFT_GTRD	Spearman.est	ZNF436_TARGET_GENES	0.365521	0.36548	0.36574	5.64995e-05	1.44	1.44	1.44	0	0.0758
TFT_GTRD	Spearman.est	ZNF445_TARGET_GENES	0.580345	0.57871	0.58205	0.000967983	1.35	1.35	1.35	0.0927	0.0775
TFT_GTRD	Spearman.est	ZNF454_TARGET_GENES	0.401486	0.39958	0.40339	0.00111588	1.06	1.06	1.07	0.377	0.349
TFT_GTRD	Spearman.est	ZNF486_TARGET_GENES	0.202261	0.20067	0.20373	0.000839377	0.769	0.763	0.774	0.959	0.992
TFT_GTRD	Spearman.est	ZNF488_TARGET_GENES	0.402684	0.40058	0.40476	0.00122598	1.27	1.26	1.28	0.125	0.0973
TFT_GTRD	Spearman.est	ZNF490_TARGET_GENES	0.262956	0.2619	0.26402	0.000637224	1.03	1.02	1.03	0.406	0.506
TFT_GTRD	Spearman.est	ZNF491_TARGET_GENES	0.517665	0.51596	0.51946	0.00104556	1.17	1.17	1.17	0.247	0.143
TFT_GTRD	Spearman.est	ZNF493_TARGET_GENES	0.451012	0.44965	0.45242	0.000830591	1.01	1	1.01	0.46	0.592
TFT_GTRD	Spearman.est	ZNF501_TARGET_GENES	0.479258	0.47745	0.4811	0.0010472	1.28	1.28	1.29	0.176	0.0929
TFT_GTRD	Spearman.est	ZNF502_TARGET_GENES	0.190926	0.18966	0.19222	0.000741171	0.602	0.598	0.606	0.961	0.992
TFT_GTRD	Spearman.est	ZNF507_TARGET_GENES	0.352297	0.35184	0.35383	0.000345256	1.4	1.4	1.4	0	0.0743
TFT_GTRD	Spearman.est	ZNF510_TARGET_GENES	0.25235	0.25065	0.2541	0.00101906	0.839	0.833	0.845	0.772	0.97
TFT_GTRD	Spearman.est	ZNF512B_TARGET_GENES	0.345401	0.34485	0.34696	0.000442634	1.32	1.32	1.32	0.006	0.0834
TFT_GTRD	Spearman.est	ZNF512_TARGET_GENES	0.277735	0.27727	0.27866	0.000449953	1.09	1.09	1.09	0.184	0.264
TFT_GTRD	Spearman.est	ZNF513_TARGET_GENES	0.312545	0.31167	0.3142	0.000577209	1.24	1.24	1.25	0	0.103
TFT_GTRD	Spearman.est	ZNF514_TARGET_GENES	0.44017	0.43884	0.44145	0.000766853	0.982	0.979	0.985	0.499	0.685
TFT_GTRD	Spearman.est	ZNF524_TARGET_GENES	0.342194	0.34127	0.34413	0.000575011	1.33	1.33	1.34	0.001	0.0814
TFT_GTRD	Spearman.est	ZNF528_TARGET_GENES	0.352949	0.35239	0.35428	0.00042291	1.4	1.4	1.41	0	0.0743
TFT_GTRD	Spearman.est	ZNF529_TARGET_GENES	0.294715	0.29243	0.29708	0.00135349	0.967	0.959	0.975	0.576	0.758
TFT_GTRD	Spearman.est	ZNF530_TARGET_GENES	0.301536	0.30039	0.30269	0.000674453	0.92	0.916	0.923	0.607	0.88
TFT_GTRD	Spearman.est	ZNF532_TARGET_GENES	0.352517	0.35146	0.3535	0.000600356	1.22	1.22	1.23	0.136	0.111
TFT_GTRD	Spearman.est	ZNF547_TARGET_GENES	0.308245	0.30723	0.31025	0.000728442	1.19	1.19	1.2	0.038	0.128
TFT_GTRD	Spearman.est	ZNF548_TARGET_GENES	0.283172	0.28203	0.28428	0.000660128	0.968	0.964	0.971	0.567	0.741
TFT_GTRD	Spearman.est	ZNF549_TARGET_GENES	0.290084	0.28963	0.29156	0.000354632	1.17	1.17	1.17	0.001	0.143
TFT_GTRD	Spearman.est	ZNF555_TARGET_GENES	0.241824	0.2414	0.24224	0.000257227	0.883	0.881	0.884	0.768	0.934
TFT_GTRD	Spearman.est	ZNF558_TARGET_GENES	0.307537	0.30709	0.3085	0.000460928	1.18	1.18	1.18	0.069	0.134
TFT_GTRD	Spearman.est	ZNF560_TARGET_GENES	0.319998	0.31868	0.32077	0.000514586	1.09	1.08	1.09	0.345	0.291
TFT_GTRD	Spearman.est	ZNF561_TARGET_GENES	0.390723	0.38983	0.39211	0.000445096	1.56	1.55	1.56	0	0.0699
TFT_GTRD	Spearman.est	ZNF563_TARGET_GENES	0.350695	0.34951	0.35251	0.000617219	1.39	1.38	1.39	0	0.0744
TFT_GTRD	Spearman.est	ZNF577_TARGET_GENES	0.333244	0.33218	0.33463	0.000521488	1.31	1.31	1.32	0.001	0.085
TFT_GTRD	Spearman.est	ZNF579_TARGET_GENES	0.314891	0.31433	0.31633	0.000401506	1.25	1.25	1.26	0.001	0.0973
TFT_GTRD	Spearman.est	ZNF581_TARGET_GENES	0.306437	0.30583	0.308	0.00050142	1.19	1.19	1.2	0.034	0.128
TFT_GTRD	Spearman.est	ZNF582_TARGET_GENES	0.312449	0.3112	0.31366	0.000721193	1.08	1.08	1.08	0.352	0.291
TFT_GTRD	Spearman.est	ZNF584_TARGET_GENES	0.338776	0.33781	0.3404	0.000605031	1.32	1.31	1.32	0	0.085
TFT_GTRD	Spearman.est	ZNF585B_TARGET_GENES	0.400518	0.40042	0.40063	7.43125e-05	1.48	1.47	1.48	0.003	0.084
TFT_GTRD	Spearman.est	ZNF586_TARGET_GENES	0.288478	0.28688	0.29007	0.000946579	0.955	0.949	0.96	0.601	0.795
TFT_GTRD	Spearman.est	ZNF589_TARGET_GENES	0.316905	0.31593	0.31845	0.000548705	1.26	1.25	1.26	0.001	0.0973
TFT_GTRD	Spearman.est	ZNF592_TARGET_GENES	0.364309	0.36393	0.36581	0.000331497	1.48	1.47	1.48	0	0.084
TFT_GTRD	Spearman.est	ZNF595_TARGET_GENES	0.285985	0.28472	0.28724	0.000731355	1.06	1.05	1.06	0.38	0.384
TFT_GTRD	Spearman.est	ZNF596_TARGET_GENES	0.297775	0.29765	0.29856	0.000107108	1.18	1.18	1.19	0.004	0.134
TFT_GTRD	Spearman.est	ZNF597_TARGET_GENES	0.278133	0.27731	0.27963	0.000536418	1.11	1.1	1.11	0.075	0.243
TFT_GTRD	Spearman.est	ZNF610_TARGET_GENES	0.318676	0.31857	0.31902	7.53669e-05	1.27	1.27	1.27	0	0.0948
TFT_GTRD	Spearman.est	ZNF618_TARGET_GENES	0.261867	0.26135	0.26326	0.000329301	1.06	1.06	1.06	0.154	0.349
TFT_GTRD	Spearman.est	ZNF622_TARGET_GENES	0.242297	0.24131	0.24325	0.000574223	0.859	0.855	0.862	0.748	0.963
TFT_GTRD	Spearman.est	ZNF623_TARGET_GENES	0.326402	0.32551	0.32779	0.000521673	1.28	1.28	1.29	0.003	0.0929
TFT_GTRD	Spearman.est	ZNF626_TARGET_GENES	0.372023	0.37074	0.37324	0.000746713	0.968	0.964	0.971	0.535	0.741
TFT_GTRD	Spearman.est	ZNF660_TARGET_GENES	0.360894	0.36021	0.36217	0.000433788	1.44	1.43	1.44	0	0.079
TFT_GTRD	Spearman.est	ZNF664_TARGET_GENES	0.272131	0.27148	0.27339	0.000385728	1.09	1.08	1.09	0.112	0.291
TFT_GTRD	Spearman.est	ZNF667_TARGET_GENES	0.380277	0.37932	0.38126	0.000583826	1.42	1.42	1.43	0.005	0.0765
TFT_GTRD	Spearman.est	ZNF669_TARGET_GENES	0.389078	0.38711	0.39078	0.00095692	1.43	1.42	1.43	0.002	0.0765
TFT_GTRD	Spearman.est	ZNF677_TARGET_GENES	0.357396	0.35639	0.35949	0.000725984	1.33	1.33	1.34	0.012	0.0814
TFT_GTRD	Spearman.est	ZNF680_TARGET_GENES	0.280481	0.27986	0.28202	0.000423577	1.12	1.11	1.12	0.053	0.224
TFT_GTRD	Spearman.est	ZNF697_TARGET_GENES	0.285311	0.28421	0.28636	0.000626718	1.07	1.07	1.08	0.338	0.32
TFT_GTRD	Spearman.est	ZNF704_TARGET_GENES	0.44401	0.44237	0.44567	0.000944952	1.56	1.55	1.56	0.002	0.0699
TFT_GTRD	Spearman.est	ZNF707_TARGET_GENES	0.234094	0.23304	0.23513	0.000621724	0.777	0.774	0.781	0.829	0.991
TFT_GTRD	Spearman.est	ZNF708_TARGET_GENES	0.259126	0.25793	0.26034	0.000698997	0.933	0.929	0.938	0.652	0.849
TFT_GTRD	Spearman.est	ZNF711_TARGET_GENES	0.331207	0.33071	0.33251	0.000352526	1.34	1.34	1.35	0	0.0783
TFT_GTRD	Spearman.est	ZNF740_TARGET_GENES	0.349909	0.34922	0.351	0.000317228	1.42	1.41	1.42	0	0.0762
TFT_GTRD	Spearman.est	ZNF746_TARGET_GENES	0.369842	0.36811	0.37156	0.000992756	1.31	1.31	1.32	0.0634	0.085
TFT_GTRD	Spearman.est	ZNF766_TARGET_GENES	0.31392	0.31323	0.31559	0.000392293	1.26	1.26	1.27	0	0.0973
TFT_GTRD	Spearman.est	ZNF768_TARGET_GENES	0.30431	0.30417	0.3053	0.000136351	1.22	1.22	1.23	0	0.111
TFT_GTRD	Spearman.est	ZNF774_TARGET_GENES	0.504077	0.50395	0.50421	9.24707e-05	1.52	1.52	1.52	0.0241	0.0746
TFT_GTRD	Spearman.est	ZNF776_TARGET_GENES	0.271945	0.27081	0.27311	0.000670532	0.604	0.601	0.606	0.953	0.992
TFT_GTRD	Spearman.est	ZNF777_TARGET_GENES	0.351599	0.35005	0.35309	0.000888073	1.23	1.22	1.23	0.129	0.111
TFT_GTRD	Spearman.est	ZNF781_TARGET_GENES	0.277243	0.27614	0.2783	0.000626621	1.03	1.02	1.03	0.435	0.506
TFT_GTRD	Spearman.est	ZNF784_TARGET_GENES	0.349329	0.34853	0.35051	0.000399154	1.38	1.38	1.39	0	0.0744
TFT_GTRD	Spearman.est	ZNF785_TARGET_GENES	0.433234	0.4317	0.4362	0.00111083	1.51	1.5	1.52	0.00101	0.0817
TFT_GTRD	Spearman.est	ZNF791_TARGET_GENES	0.36358	0.36183	0.36534	0.000999127	1.24	1.23	1.24	0.137	0.106
TFT_GTRD	Spearman.est	ZNF7_TARGET_GENES	0.263753	0.26295	0.26538	0.000467219	1.05	1.05	1.06	0.228	0.384
TFT_GTRD	Spearman.est	ZNF816_TARGET_GENES	0.322369	0.32151	0.32359	0.000435455	1.27	1.27	1.27	0	0.0948
TFT_GTRD	Spearman.est	ZNF830_TARGET_GENES	0.351992	0.35086	0.35377	0.000688606	1.36	1.36	1.37	0.001	0.0793
TFT_GTRD	Spearman.est	ZNF837_TARGET_GENES	0.467099	0.46534	0.46883	0.00100429	1.04	1.04	1.05	0.404	0.425
TFT_GTRD	Spearman.est	ZNF843_TARGET_GENES	0.304616	0.304	0.30611	0.000438045	1.22	1.21	1.22	0	0.115
TFT_GTRD	Spearman.est	ZNF85_TARGET_GENES	0.319249	0.31809	0.32005	0.000532795	1.23	1.23	1.24	0.014	0.106
TFT_GTRD	Spearman.est	ZNF8_TARGET_GENES	0.322321	0.32172	0.32444	0.000491678	1.29	1.29	1.3	0	0.091
TFT_GTRD	Spearman.est	ZNF92_TARGET_GENES	0.36538	0.36507	0.36653	0.000280106	1.48	1.48	1.48	0	0.0833
TFT_GTRD	Spearman.est	ZSCAN18_TARGET_GENES	0.367843	0.36605	0.36966	0.00105145	1.21	1.21	1.22	0.186	0.115
TFT_GTRD	Spearman.est	ZSCAN21_TARGET_GENES	0.299016	0.29844	0.3002	0.000403026	1.18	1.18	1.18	0.03	0.134
TFT_GTRD	Spearman.est	ZSCAN23_TARGET_GENES	0.367415	0.36633	0.36838	0.000564563	1.3	1.3	1.31	0.0531	0.0885
TFT_GTRD	Spearman.est	ZSCAN2_TARGET_GENES	0.319833	0.31921	0.32186	0.000447313	1.28	1.28	1.29	0	0.0929
TFT_GTRD	Spearman.est	ZSCAN30_TARGET_GENES	0.35776	0.35715	0.3589	0.000309134	1.45	1.45	1.45	0	0.0789
TFT_GTRD	Spearman.est	ZSCAN31_TARGET_GENES	0.335404	0.33498	0.33677	0.000340452	1.34	1.34	1.35	0	0.0783
TFT_GTRD	Spearman.est	ZSCAN4_TARGET_GENES	0.291907	0.29131	0.29331	0.00038832	1.18	1.17	1.18	0.001	0.143
TFT_GTRD	Spearman.est	ZSCAN5B_TARGET_GENES	0.37072	0.36922	0.37225	0.000894086	1.27	1.26	1.27	0.11	0.0973
TFT_GTRD	Spearman.est	ZSCAN5C_TARGET_GENES	0.372543	0.3713	0.37372	0.000717659	1.37	1.37	1.38	0.005	0.0765
TFT_GTRD	Spearman.est	ZSCAN5DP_TARGET_GENES	0.347375	0.34705	0.34878	0.00026666	1.4	1.4	1.41	0	0.0743
TFT_GTRD	Spearman.est	ZZZ3_TARGET_GENES	0.224939	0.22436	0.22605	0.000402173	0.872	0.87	0.876	0.863	0.949
Hallmark	Spearman.est	HALLMARK_ADIPOGENESIS	0.392753	0.39157	0.39383	0.000628172	1.5	1.49	1.5	0	0.0135
Hallmark	Spearman.est	HALLMARK_ALLOGRAFT_REJECTION	0.159299	0.15872	0.16114	0.00047006	0.609	0.606	0.616	1	1
Hallmark	Spearman.est	HALLMARK_ANDROGEN_RESPONSE	0.322162	0.32114	0.32303	0.000513425	1.18	1.18	1.19	0.136	0.231
Hallmark	Spearman.est	HALLMARK_ANGIOGENESIS	0.237149	0.23587	0.23843	0.000744031	0.784	0.78	0.788	0.838	1
Hallmark	Spearman.est	HALLMARK_APICAL_JUNCTION	0.294491	0.29374	0.29601	0.00054967	1.13	1.13	1.14	0.146	0.336
Hallmark	Spearman.est	HALLMARK_APICAL_SURFACE	0.289803	0.2897	0.28991	7.3843e-05	0.989	0.989	0.99	0.525	0.764
Hallmark	Spearman.est	HALLMARK_APOPTOSIS	0.306043	0.30533	0.30698	0.000512213	1.16	1.16	1.17	0.105	0.265
Hallmark	Spearman.est	HALLMARK_BILE_ACID_METABOLISM	0.226983	0.22618	0.22859	0.000589273	0.841	0.838	0.847	0.862	1
Hallmark	Spearman.est	HALLMARK_CHOLESTEROL_HOMEOSTASIS	0.444244	0.44356	0.44535	0.000578606	1.61	1.61	1.61	0	0.00601
Hallmark	Spearman.est	HALLMARK_COAGULATION	0.151958	0.1511	0.15273	0.000448104	0.572	0.569	0.575	0.998	1
Hallmark	Spearman.est	HALLMARK_COMPLEMENT	0.18096	0.18088	0.18104	5.86507e-05	0.694	0.693	0.694	0.998	1
Hallmark	Spearman.est	HALLMARK_DNA_REPAIR	0.427496	0.4261	0.4291	0.000596591	1.6	1.6	1.61	0	0.00701
Hallmark	Spearman.est	HALLMARK_E2F_TARGETS	0.393732	0.39254	0.39607	0.000851043	1.5	1.49	1.51	0	0.0135
Hallmark	Spearman.est	HALLMARK_EPITHELIAL_MESENCHYMAL_TRANSITION	0.357423	0.35679	0.35916	0.000465878	1.37	1.37	1.38	0	0.0463
Hallmark	Spearman.est	HALLMARK_ESTROGEN_RESPONSE_EARLY	0.325172	0.32434	0.32682	0.000558271	1.24	1.23	1.24	0.027	0.146
Hallmark	Spearman.est	HALLMARK_ESTROGEN_RESPONSE_LATE	0.294483	0.29443	0.29454	4.44605e-05	1.13	1.13	1.13	0.154	0.336
Hallmark	Spearman.est	HALLMARK_FATTY_ACID_METABOLISM	0.290537	0.28951	0.29156	0.000593769	1.1	1.1	1.1	0.246	0.431
Hallmark	Spearman.est	HALLMARK_G2M_CHECKPOINT	0.35229	0.35218	0.3524	7.4114e-05	1.35	1.35	1.35	0	0.0494
Hallmark	Spearman.est	HALLMARK_GLYCOLYSIS	0.390992	0.39054	0.39265	0.000406035	1.49	1.49	1.5	0	0.0135
Hallmark	Spearman.est	HALLMARK_HEDGEHOG_SIGNALING	0.345688	0.34393	0.34754	0.00106702	1.15	1.15	1.16	0.26	0.294
Hallmark	Spearman.est	HALLMARK_HEME_METABOLISM	0.253476	0.25296	0.25481	0.000423309	0.97	0.968	0.976	0.603	0.801
Hallmark	Spearman.est	HALLMARK_HYPOXIA	0.330556	0.3304	0.33072	0.000108531	1.27	1.27	1.27	0.009	0.1
Hallmark	Spearman.est	HALLMARK_IL2_STAT5_SIGNALING	0.278333	0.27741	0.2802	0.000691047	1.07	1.06	1.07	0.32	0.53
Hallmark	Spearman.est	HALLMARK_IL6_JAK_STAT3_SIGNALING	0.23324	0.23324	0.23324	0	0.848	0.848	0.848	0.82	1
Hallmark	Spearman.est	HALLMARK_INFLAMMATORY_RESPONSE	0.197276	0.19725	0.1973	2.4986e-05	0.758	0.758	0.758	0.972	1
Hallmark	Spearman.est	HALLMARK_INTERFERON_ALPHA_RESPONSE	0.298467	0.29716	0.29968	0.000724471	1.08	1.07	1.08	0.327	0.522
Hallmark	Spearman.est	HALLMARK_INTERFERON_GAMMA_RESPONSE	0.251284	0.2504	0.25218	0.000528879	0.961	0.958	0.964	0.641	0.814
Hallmark	Spearman.est	HALLMARK_KRAS_SIGNALING_DN	0.255653	0.2556	0.25581	5.85225e-05	0.98	0.98	0.981	0.568	0.779
Hallmark	Spearman.est	HALLMARK_KRAS_SIGNALING_UP	0.161525	0.16059	0.16254	0.000413939	0.618	0.614	0.621	0.998	1
Hallmark	Spearman.est	HALLMARK_MITOTIC_SPINDLE	0.306874	0.30595	0.30848	0.000616786	1.17	1.17	1.18	0.096	0.246
Hallmark	Spearman.est	HALLMARK_MTORC1_SIGNALING	0.352307	0.35174	0.35343	0.000423707	1.35	1.35	1.36	0.003	0.0494
Hallmark	Spearman.est	HALLMARK_MYC_TARGETS_V1	0.320734	0.31961	0.32172	0.00056951	1.22	1.22	1.23	0.034	0.165
Hallmark	Spearman.est	HALLMARK_MYC_TARGETS_V2	0.570539	0.56933	0.57284	0.0008461	2.01	2.01	2.02	0	0
Hallmark	Spearman.est	HALLMARK_MYOGENESIS	0.333956	0.33354	0.33499	0.00046556	1.28	1.28	1.28	0.009	0.0935
Hallmark	Spearman.est	HALLMARK_NOTCH_SIGNALING	0.440395	0.4393	0.44149	0.000636116	1.44	1.44	1.44	0.0294	0.023
Hallmark	Spearman.est	HALLMARK_OXIDATIVE_PHOSPHORYLATION	0.428977	0.42757	0.43036	0.000787802	1.64	1.64	1.65	0	0.00468
Hallmark	Spearman.est	HALLMARK_P53_PATHWAY	0.338104	0.33688	0.33931	0.000716599	1.29	1.29	1.3	0.004	0.088
Hallmark	Spearman.est	HALLMARK_PANCREAS_BETA_CELLS	0.14845	0.14834	0.14855	7.28304e-05	0.498	0.498	0.499	0.991	0.998
Hallmark	Spearman.est	HALLMARK_PEROXISOME	0.282509	0.28174	0.28405	0.000579641	1.04	1.03	1.04	0.425	0.638
Hallmark	Spearman.est	HALLMARK_PI3K_AKT_MTOR_SIGNALING	0.269587	0.26837	0.27078	0.000714916	1	0.997	1.01	0.515	0.754
Hallmark	Spearman.est	HALLMARK_PROTEIN_SECRETION	0.225445	0.22487	0.2266	0.000434296	0.83	0.828	0.834	0.862	1
Hallmark	Spearman.est	HALLMARK_REACTIVE_OXYGEN_SPECIES_PATHWAY	0.438699	0.43714	0.44033	0.000916289	1.51	1.5	1.51	0.00805	0.0122
Hallmark	Spearman.est	HALLMARK_SPERMATOGENESIS	0.21383	0.21383	0.21383	0	0.801	0.801	0.801	0.917	1
Hallmark	Spearman.est	HALLMARK_TGF_BETA_SIGNALING	0.3048	0.3048	0.3048	0	1.06	1.06	1.06	0.39	0.53
Hallmark	Spearman.est	HALLMARK_TNFA_SIGNALING_VIA_NFKB	0.316954	0.31634	0.3183	0.000510804	1.21	1.21	1.21	0.041	0.178
Hallmark	Spearman.est	HALLMARK_UNFOLDED_PROTEIN_RESPONSE	0.416348	0.41543	0.41744	0.00062762	1.53	1.53	1.54	0.001	0.0149
Hallmark	Spearman.est	HALLMARK_UV_RESPONSE_DN	0.245682	0.24454	0.2468	0.00067743	0.929	0.924	0.933	0.714	0.905
Hallmark	Spearman.est	HALLMARK_UV_RESPONSE_UP	0.354613	0.35339	0.35587	0.000735963	1.34	1.34	1.34	0.004	0.0523
Hallmark	Spearman.est	HALLMARK_WNT_BETA_CATENIN_SIGNALING	0.51881	0.5173	0.52034	0.000905042	1.76	1.76	1.77	0	0.001
Hallmark	Spearman.est	HALLMARK_XENOBIOTIC_METABOLISM	0.276084	0.2759	0.27626	0.000120343	1.06	1.06	1.06	0.308	0.53

### Sheet: Protein
Collection	Rank_metric	Feature_set	ES	ES_min	ES_max	ES_sd	NES	NES_min	NES_max	p_value	FDR_q_value
Hallmark	Spearman.est	HALLMARK_ADIPOGENESIS	-0.213119	-0.21941	-0.21109	0.00165239	-1.07	-1.1	-1.06	0.325	0.502
Hallmark	Spearman.est	HALLMARK_ALLOGRAFT_REJECTION	-0.18564	-0.19683	-0.182	0.00279695	-0.845	-0.896	-0.829	0.785	0.841
Hallmark	Spearman.est	HALLMARK_ANDROGEN_RESPONSE	-0.290668	-0.30469	-0.28304	0.00391668	-1.29	-1.35	-1.25	0.118	0.383
Hallmark	Spearman.est	HALLMARK_ANGIOGENESIS	-0.211387	-0.2242	-0.19833	0.00738985	-0.738	-0.782	-0.692	0.906	0.934
Hallmark	Spearman.est	HALLMARK_APICAL_JUNCTION	-0.20131	-0.21521	-0.19564	0.00373062	-0.974	-1.04	-0.946	0.587	0.678
Hallmark	Spearman.est	HALLMARK_APICAL_SURFACE	-0.232867	-0.23503	-0.23106	0.00121834	-0.755	-0.762	-0.749	0.814	0.911
Hallmark	Spearman.est	HALLMARK_APOPTOSIS	-0.313336	-0.32393	-0.30925	0.00271359	-1.47	-1.52	-1.45	0.0195	0.127
Hallmark	Spearman.est	HALLMARK_BILE_ACID_METABOLISM	-0.155495	-0.1737	0.16467	0.0558824	-0.66	-0.737	0.699	1	0.947
Hallmark	Spearman.est	HALLMARK_CHOLESTEROL_HOMEOSTASIS	-0.26879	-0.28222	-0.26236	0.00465676	-1.11	-1.16	-1.08	0.338	0.476
Hallmark	Spearman.est	HALLMARK_COAGULATION	0.271372	0.26823	0.28132	0.00216696	1.4	1.38	1.45	0.0459	0.139
Hallmark	Spearman.est	HALLMARK_COMPLEMENT	0.185436	0.18144	0.19525	0.00252309	1.01	0.987	1.06	0.503	0.668
Hallmark	Spearman.est	HALLMARK_DNA_REPAIR	0.241449	0.23782	0.24934	0.00202908	1.29	1.27	1.33	0.0583	0.212
Hallmark	Spearman.est	HALLMARK_E2F_TARGETS	0.333317	0.32841	0.34488	0.002537	1.89	1.86	1.95	0	0.0148
Hallmark	Spearman.est	HALLMARK_EPITHELIAL_MESENCHYMAL_TRANSITION	-0.28074	-0.29363	-0.27474	0.00334362	-1.39	-1.46	-1.36	0.0317	0.214
Hallmark	Spearman.est	HALLMARK_ESTROGEN_RESPONSE_EARLY	-0.209325	-0.21676	-0.20651	0.00191186	-0.994	-1.03	-0.98	0.516	0.595
Hallmark	Spearman.est	HALLMARK_ESTROGEN_RESPONSE_LATE	-0.263289	-0.26747	-0.25906	0.00247674	-1.26	-1.27	-1.23	0.0989	0.345
Hallmark	Spearman.est	HALLMARK_FATTY_ACID_METABOLISM	-0.28505	-0.30062	-0.27966	0.00338432	-1.39	-1.47	-1.37	0.0354	0.199
Hallmark	Spearman.est	HALLMARK_G2M_CHECKPOINT	0.271219	0.26791	0.28025	0.00252414	1.48	1.47	1.53	0.0102	0.0973
Hallmark	Spearman.est	HALLMARK_GLYCOLYSIS	-0.209098	-0.21946	-0.20543	0.00234181	-1.03	-1.08	-1.01	0.446	0.527
Hallmark	Spearman.est	HALLMARK_HEDGEHOG_SIGNALING	-0.304914	-0.30921	-0.30089	0.00239527	-1.07	-1.08	-1.05	0.373	0.506
Hallmark	Spearman.est	HALLMARK_HEME_METABOLISM	-0.240599	-0.25234	-0.23289	0.00406373	-1.17	-1.23	-1.13	0.226	0.46
Hallmark	Spearman.est	HALLMARK_HYPOXIA	-0.238334	-0.24478	-0.23466	0.00239798	-1.15	-1.18	-1.13	0.211	0.46
Hallmark	Spearman.est	HALLMARK_IL2_STAT5_SIGNALING	-0.230508	-0.24306	-0.22649	0.00330498	-1.09	-1.15	-1.07	0.325	0.479
Hallmark	Spearman.est	HALLMARK_IL6_JAK_STAT3_SIGNALING	-0.238841	-0.24361	-0.23326	0.00283975	-0.882	-0.9	-0.862	0.704	0.8
Hallmark	Spearman.est	HALLMARK_INFLAMMATORY_RESPONSE	-0.298586	-0.31294	-0.29338	0.00406355	-1.32	-1.38	-1.29	0.0991	0.321
Hallmark	Spearman.est	HALLMARK_INTERFERON_ALPHA_RESPONSE	-0.412791	-0.42796	-0.40565	0.00344273	-1.78	-1.85	-1.75	0	0.0568
Hallmark	Spearman.est	HALLMARK_INTERFERON_GAMMA_RESPONSE	-0.297465	-0.31177	-0.29392	0.00258587	-1.45	-1.52	-1.43	0.0131	0.153
Hallmark	Spearman.est	HALLMARK_KRAS_SIGNALING_DN	0.137165	0.13172	0.14798	0.00387695	0.628	0.603	0.678	0.995	0.926
Hallmark	Spearman.est	HALLMARK_KRAS_SIGNALING_UP	-0.166414	-0.18016	-0.16131	0.00384755	-0.785	-0.85	-0.761	0.912	0.898
Hallmark	Spearman.est	HALLMARK_MITOTIC_SPINDLE	-0.266768	-0.27368	-0.26383	0.00201878	-1.37	-1.41	-1.35	0.021	0.208
Hallmark	Spearman.est	HALLMARK_MTORC1_SIGNALING	-0.211344	-0.21987	-0.20856	0.00146658	-1.07	-1.11	-1.05	0.351	0.506
Hallmark	Spearman.est	HALLMARK_MYC_TARGETS_V1	0.209098	0.20656	0.21887	0.00170318	1.17	1.15	1.22	0.116	0.392
Hallmark	Spearman.est	HALLMARK_MYC_TARGETS_V2	0.346798	0.33971	0.35696	0.00330904	1.53	1.5	1.57	0.0167	0.0746
Hallmark	Spearman.est	HALLMARK_MYOGENESIS	-0.253487	-0.25838	-0.24926	0.00216378	-1.22	-1.24	-1.2	0.151	0.417
Hallmark	Spearman.est	HALLMARK_NOTCH_SIGNALING	0.266958	0.26231	0.27164	0.00271967	0.933	0.917	0.949	0.565	0.746
Hallmark	Spearman.est	HALLMARK_OXIDATIVE_PHOSPHORYLATION	-0.194588	-0.20564	-0.19219	0.00214798	-1.01	-1.07	-0.998	0.452	0.552
Hallmark	Spearman.est	HALLMARK_P53_PATHWAY	-0.221362	-0.23476	-0.21545	0.00377432	-1.04	-1.1	-1.01	0.445	0.527
Hallmark	Spearman.est	HALLMARK_PANCREAS_BETA_CELLS	-0.479535	-0.48997	-0.47023	0.00569834	-1.62	-1.65	-1.58	0.0317	0.1
Hallmark	Spearman.est	HALLMARK_PEROXISOME	-0.205955	-0.2119	-0.20306	0.00166721	-0.914	-0.94	-0.901	0.659	0.764
Hallmark	Spearman.est	HALLMARK_PI3K_AKT_MTOR_SIGNALING	-0.222453	-0.22541	-0.22088	0.00113059	-1	-1.01	-0.993	0.47	0.563
Hallmark	Spearman.est	HALLMARK_PROTEIN_SECRETION	-0.333534	-0.3422	-0.32779	0.00267851	-1.55	-1.59	-1.52	0.0149	0.101
Hallmark	Spearman.est	HALLMARK_REACTIVE_OXYGEN_SPECIES_PATHWAY	-0.305191	-0.32227	-0.29737	0.00416832	-1.18	-1.24	-1.15	0.248	0.413
Hallmark	Spearman.est	HALLMARK_SPERMATOGENESIS	0.251	0.251	0.251	0	1.14	1.14	1.14	0.229	0.366
Hallmark	Spearman.est	HALLMARK_TGF_BETA_SIGNALING	-0.293045	-0.3009	-0.28108	0.00485201	-1.12	-1.15	-1.07	0.345	0.479
Hallmark	Spearman.est	HALLMARK_TNFA_SIGNALING_VIA_NFKB	-0.214731	-0.22329	-0.20787	0.00438431	-0.975	-1.01	-0.944	0.575	0.684
Hallmark	Spearman.est	HALLMARK_UNFOLDED_PROTEIN_RESPONSE	0.149985	-0.21133	0.20561	0.132581	0.745	-1.05	1.02	1	0.467
Hallmark	Spearman.est	HALLMARK_UV_RESPONSE_DN	-0.237496	-0.24979	-0.23424	0.0027368	-1.12	-1.18	-1.1	0.277	0.467
Hallmark	Spearman.est	HALLMARK_UV_RESPONSE_UP	0.172971	0.17176	0.17795	0.000954085	0.878	0.872	0.903	0.763	0.8
Hallmark	Spearman.est	HALLMARK_WNT_BETA_CATENIN_SIGNALING	0.36397	0.35699	0.37734	0.00488254	1.29	1.26	1.33	0.149	0.226
Hallmark	Spearman.est	HALLMARK_XENOBIOTIC_METABOLISM	0.169482	0.16478	0.18152	0.00339398	0.899	0.874	0.963	0.784	0.796
