## Supplementary material for "Multi-omics integration of malignant peripheral nerve sheath tumors identifies potential targets based on chromosome 8q status": Table S6 (part 1 of 3)

### Sheet: README
Sheet	Description
Analysis	Network analysis including node degree, closeness, betweenness, eigen centrality, hub score, and authority score
Nodes	Information about nodes
Edges	Information about edges

### Sheet: Analysis
Network	Direction	name	degree	closeness	betweenness	eigen_centrality	hub_score	authority_score	chr8q
Full	Positive	ARF5	6	3.12832e-05	1722.66	0.0144129	0.0144129	0.0144129	FALSE
Full	Positive	FKBP4	8	3.28904e-05	986.307	0.0233791	0.0233791	0.0233791	FALSE
Full	Positive	CYP26B1	2	2.5968e-05	0	0.000472514	0.000472514	0.000472514	FALSE
Full	Positive	NDUFAF7	2	2.79556e-05	0	0.00220082	0.00220082	0.00220082	FALSE
Full	Positive	SEMA3F	2	2.81365e-05	0	0.00434141	0.00434141	0.00434141	FALSE
Full	Positive	CFTR	4	2.8331e-05	5272.96	0.00190716	0.00190716	0.00190716	FALSE
Full	Positive	CYP51A1	2	2.24371e-05	0	9.79586e-05	9.79586e-05	9.79586e-05	FALSE
Full	Positive	USP28	2	2.42612e-05	0	7.89625e-05	7.89625e-05	7.89625e-05	FALSE
Full	Positive	PDK4	4	2.87969e-05	0	0.00574051	0.00574051	0.00574051	FALSE
Full	Positive	RALA	10	3.13873e-05	4517.96	0.0149083	0.0149083	0.0149083	FALSE
Full	Positive	DVL2	16	3.081e-05	13148.6	0.0105789	0.0105789	0.0105789	FALSE
Full	Positive	RPAP3	8	3.18177e-05	822.432	0.0219403	0.0219403	0.0219403	FALSE
Full	Positive	WDR54	2	2.57725e-05	0	0.000620276	0.000620276	0.000620276	FALSE
Full	Positive	SPATA20	2	2.79213e-05	0	0.00368422	0.00368422	0.00368422	FALSE
Full	Positive	TSR3	2	2.6944e-05	0	0.0017267	0.0017267	0.0017267	FALSE
Full	Positive	YBX2	8	2.96393e-05	246.253	0.026824	0.026824	0.026824	FALSE
Full	Positive	CRY1	8	2.88467e-05	6991.19	0.00454848	0.00454848	0.00454848	FALSE
Full	Positive	CAMK1G	2	2.57858e-05	0	0.000271959	0.000271959	0.000271959	FALSE
Full	Positive	CD74	22	3.25839e-05	21903.5	0.0528637	0.0528637	0.0528637	FALSE
Full	Positive	RANBP9	8	3.11682e-05	2219.12	0.0140601	0.0140601	0.0140601	FALSE
Full	Positive	CD4	2	2.75323e-05	0	0.00333105	0.00333105	0.00333105	FALSE
Full	Positive	QPCTL	2	2.89118e-05	0	0.00529559	0.00529559	0.00529559	FALSE
Full	Positive	PPP5C	6	2.96683e-05	1018.87	0.0111896	0.0111896	0.0111896	FALSE
Full	Positive	UBR7	2	2.81452e-05	0	0.00471109	0.00471109	0.00471109	FALSE
Full	Positive	MAP4K5	2	2.57759e-05	0	0.000887281	0.000887281	0.000887281	FALSE
Full	Positive	ERCC1	8	3.12823e-05	300.215	0.0148387	0.0148387	0.0148387	FALSE
Full	Positive	COX15	2	2.81278e-05	0	0.00383995	0.00383995	0.00383995	FALSE
Full	Positive	RGPD5	2	2.759e-05	0	0.00201864	0.00201864	0.00201864	FALSE
Full	Positive	SLC7A9	2	2.55853e-05	0	0.000413717	0.000413717	0.000413717	FALSE
Full	Positive	RTF2	2	2.83014e-05	0	0.00189603	0.00189603	0.00189603	FALSE
Full	Positive	RB1CC1	290	3.59312e-05	457460	0.0539619	0.0539619	0.0539619	TRUE
Full	Positive	AKAP11	4	3.21141e-05	0	0.0206656	0.0206656	0.0206656	FALSE
Full	Positive	CDH17	4	2.85071e-05	0	0.00273658	0.00273658	0.00273658	TRUE
Full	Positive	B4GALT7	2	2.61664e-05	0	0.000445441	0.000445441	0.000445441	FALSE
Full	Positive	GABARAPL2	24	3.52572e-05	21112.4	0.0607173	0.0607173	0.0607173	FALSE
Full	Positive	HOXC8	2	2.60586e-05	0	0.000542186	0.000542186	0.000542186	FALSE
Full	Positive	BOD1L1	10	3.027e-05	888.116	0.0137333	0.0137333	0.0137333	FALSE
Full	Positive	TARBP1	2	2.87489e-05	0	0.010787	0.010787	0.010787	FALSE
Full	Positive	PSMA4	6	3.091e-05	677.441	0.0143742	0.0143742	0.0143742	FALSE
Full	Positive	LCP2	2	2.91715e-05	0	0.00405238	0.00405238	0.00405238	FALSE
Full	Positive	DCN	4	2.90419e-05	422.43	0.00496858	0.00496858	0.00496858	FALSE
Full	Positive	MRPS10	24	3.35087e-05	849.081	0.0782214	0.0782214	0.0782214	FALSE
Full	Positive	GRN	12	3.30393e-05	12016.3	0.0250514	0.0250514	0.0250514	FALSE
Full	Positive	THAP3	2	2.84398e-05	0	0.00423547	0.00423547	0.00423547	FALSE
Full	Positive	VAMP3	2	2.89118e-05	0	0.00529559	0.00529559	0.00529559	FALSE
Full	Positive	RFC2	16	3.58474e-05	12481.9	0.053499	0.053499	0.053499	FALSE
Full	Positive	PPP1R3F	4	2.89385e-05	3703.19	0.00388691	0.00388691	0.00388691	FALSE
Full	Positive	NFE2L3	4	2.59376e-05	185.45	0.000637124	0.000637124	0.000637124	FALSE
Full	Positive	FAM168A	2	2.98427e-05	0	0.00840872	0.00840872	0.00840872	FALSE
Full	Positive	PKP2	2	3.03831e-05	0	0.0157058	0.0157058	0.0157058	FALSE
Full	Positive	YIPF1	2	2.89118e-05	0	0.00529559	0.00529559	0.00529559	FALSE
Full	Positive	GNA11	2	2.8192e-05	0	0.00341791	0.00341791	0.00341791	FALSE
Full	Positive	CREB3L3	6	2.65182e-05	540.047	0.00107881	0.00107881	0.00107881	FALSE
Full	Positive	HDAC7	12	3.15119e-05	593.575	0.0179025	0.0179025	0.0179025	FALSE
Full	Positive	MRPS35	16	3.28731e-05	1517.88	0.0572875	0.0572875	0.0572875	FALSE
Full	Positive	APPBP2	6	2.98623e-05	972.799	0.0083608	0.0083608	0.0083608	FALSE
Full	Positive	CD22	2	2.36407e-05	0	6.02533e-05	6.02533e-05	6.02533e-05	FALSE
Full	Positive	KCNQ1	2	2.87902e-05	0	0.00697058	0.00697058	0.00697058	FALSE
Full	Positive	TRIB2	4	2.80986e-05	486.049	0.00258689	0.00258689	0.00258689	FALSE
Full	Positive	OTUD5	2	2.925e-05	0	0.00746313	0.00746313	0.00746313	FALSE
Full	Positive	GPKOW	6	3.0021e-05	498.45	0.0142119	0.0142119	0.0142119	FALSE
Full	Positive	AQR	10	3.17834e-05	219.196	0.0324675	0.0324675	0.0324675	FALSE
Full	Positive	PSMC4	4	3.2144e-05	174.614	0.0237178	0.0237178	0.0237178	FALSE
Full	Positive	KDM4B	12	3.11837e-05	1440.27	0.0176841	0.0176841	0.0176841	FALSE
Full	Positive	ACTL6B	18	3.20574e-05	5802.61	0.0225053	0.0225053	0.0225053	FALSE
Full	Positive	KIF22	10	2.87241e-05	942.838	0.00487696	0.00487696	0.00487696	FALSE
Full	Positive	YTHDC2	6	3.11216e-05	792.046	0.0227112	0.0227112	0.0227112	FALSE
Full	Positive	FOXJ2	168	3.47138e-05	143869	0.033119	0.033119	0.033119	FALSE
Full	Positive	TNFRSF1A	6	3.1411e-05	1562.62	0.011717	0.011717	0.011717	FALSE
Full	Positive	PPP2R5B	2	2.75202e-05	0	0.00169312	0.00169312	0.00169312	FALSE
Full	Positive	PYGM	2	2.37248e-05	0	9.55097e-05	9.55097e-05	9.55097e-05	FALSE
Full	Positive	BCL3	6	3.06504e-05	869.241	0.0150245	0.0150245	0.0150245	FALSE
Full	Positive	EPHA8	2	2.57089e-05	0	0.000378884	0.000378884	0.000378884	FALSE
Full	Positive	TRIP13	8	3.00906e-05	3849.61	0.00849247	0.00849247	0.00849247	FALSE
Full	Positive	KRT20	2	2.55879e-05	0	0.000840707	0.000840707	0.000840707	FALSE
Full	Positive	HSD17B10	2	2.81452e-05	0	0.00471109	0.00471109	0.00471109	FALSE
Full	Positive	FGF4	4	2.8335e-05	19.9666	0.00560697	0.00560697	0.00560697	FALSE
Full	Positive	TIMM21	2	2.85437e-05	0	0.00331746	0.00331746	0.00331746	FALSE
Full	Positive	MKRN2	30	3.43784e-05	52913	0.0447071	0.0447071	0.0447071	FALSE
Full	Positive	GPATCH1	2	2.90816e-05	0	0.00672218	0.00672218	0.00672218	FALSE
Full	Positive	TNS1	4	2.80034e-05	310.679	0.00181573	0.00181573	0.00181573	FALSE
Full	Positive	NGFR	4	2.83599e-05	338.456	0.00317624	0.00317624	0.00317624	FALSE
Full	Positive	NTN1	4	2.47219e-05	1142.59	0.000333921	0.000333921	0.000333921	FALSE
Full	Positive	MNT	2	2.69404e-05	0	0.000931803	0.000931803	0.000931803	FALSE
Full	Positive	DRD4	4	2.98945e-05	15355.7	0.00757994	0.00757994	0.00757994	FALSE
Full	Positive	TBX21	2	2.65887e-05	0	0.00110687	0.00110687	0.00110687	FALSE
Full	Positive	MRPS34	20	3.4785e-05	9580.47	0.074639	0.074639	0.074639	FALSE
Full	Positive	MAP2K5	14	3.08728e-05	3071.76	0.0164507	0.0164507	0.0164507	FALSE
Full	Positive	FGF20	4	2.8335e-05	19.9666	0.00560697	0.00560697	0.00560697	FALSE
Full	Positive	FAM107B	2	2.79556e-05	0	0.00220082	0.00220082	0.00220082	FALSE
Full	Positive	CDK13	12	3.18289e-05	1199.61	0.0288817	0.0288817	0.0288817	FALSE
Full	Positive	NDUFB4	2	2.79556e-05	0	0.00220082	0.00220082	0.00220082	FALSE
Full	Positive	HEATR6	72	3.33311e-05	96187.2	0.0153807	0.0153807	0.0153807	FALSE
Full	Positive	ERLEC1	4	2.64306e-05	409.099	0.000927354	0.000927354	0.000927354	FALSE
Full	Positive	CLIC5	2	2.1114e-05	0	1.11309e-05	1.11309e-05	1.11309e-05	FALSE
Full	Positive	ACTR6	4	3.02069e-05	0	0.0127432	0.0127432	0.0127432	FALSE
Full	Positive	FAP	2	2.81278e-05	0	0.00383995	0.00383995	0.00383995	FALSE
Full	Positive	UHRF1BP1	4	2.87629e-05	973.596	0.005517	0.005517	0.005517	FALSE
Full	Positive	HSPB11	4	2.79885e-05	0	0.00209623	0.00209623	0.00209623	FALSE
Full	Positive	PLOD1	8	3.20574e-05	21077.5	0.0212183	0.0212183	0.0212183	FALSE
Full	Positive	OXCT1	10	2.9298e-05	3904.24	0.00501098	0.00501098	0.00501098	FALSE
Full	Positive	RRN3	4	2.90689e-05	0	0.0083155	0.0083155	0.0083155	FALSE
Full	Positive	AQP2	6	2.73913e-05	4932.09	0.00169024	0.00169024	0.00169024	FALSE
Full	Positive	DIMT1	18	3.42865e-05	4561.18	0.0623108	0.0623108	0.0623108	FALSE
Full	Positive	NME8	4	2.98579e-05	0	0.0158776	0.0158776	0.0158776	FALSE
Full	Positive	RBM22	8	3.02215e-05	788.159	0.015025	0.015025	0.015025	FALSE
Full	Positive	HSD17B2	2	2.54745e-05	0	0.000282327	0.000282327	0.000282327	FALSE
Full	Positive	ZW10	2	2.69404e-05	0	0.000931803	0.000931803	0.000931803	FALSE
Full	Positive	ITGB4	8	2.97141e-05	4655.42	0.00599341	0.00599341	0.00599341	FALSE
Full	Positive	PPP1R15A	12	3.11168e-05	17637.2	0.0138226	0.0138226	0.0138226	FALSE
Full	Positive	TRIP6	4	2.80788e-05	427.499	0.00260636	0.00260636	0.00260636	FALSE
Full	Positive	ADAM11	2	2.98704e-05	0	0.0075688	0.0075688	0.0075688	FALSE
Full	Positive	TFAP2C	6	2.85943e-05	114.637	0.00386017	0.00386017	0.00386017	FALSE
Full	Positive	REM1	4	2.82646e-05	179.731	0.00272287	0.00272287	0.00272287	FALSE
Full	Positive	PDRG1	4	3.04925e-05	151.099	0.0139503	0.0139503	0.0139503	FALSE
Full	Positive	PPP1R13B	4	2.86837e-05	387.801	0.00773782	0.00773782	0.00773782	FALSE
Full	Positive	ESF1	4	2.9286e-05	379.288	0.00699414	0.00699414	0.00699414	FALSE
Full	Positive	TRMT6	2	2.57759e-05	0	0.000887281	0.000887281	0.000887281	FALSE
Full	Positive	UQCRC1	8	3.11779e-05	1847.1	0.016201	0.016201	0.016201	FALSE
Full	Positive	GMIP	2	2.59896e-05	0	0.000565428	0.000565428	0.000565428	FALSE
Full	Positive	LAG3	2	2.57182e-05	0	0.000374944	0.000374944	0.000374944	FALSE
Full	Positive	MLF2	2	2.89118e-05	0	0.00529559	0.00529559	0.00529559	FALSE
Full	Positive	OTUB2	2	3.13126e-05	0	0.0168207	0.0168207	0.0168207	FALSE
Full	Positive	TFAP4	6	2.76755e-05	939.133	0.00186906	0.00186906	0.00186906	FALSE
Full	Positive	PDCD7	2	2.73e-05	0	0.00196901	0.00196901	0.00196901	FALSE
Full	Positive	CHRD	4	2.63082e-05	226.724	0.000591618	0.000591618	0.000591618	FALSE
Full	Positive	GOLGA3	2	3.13126e-05	0	0.0168207	0.0168207	0.0168207	FALSE
Full	Positive	EFNB1	4	2.65957e-05	127.347	0.000855628	0.000855628	0.000855628	FALSE
Full	Positive	DLL3	2	2.68046e-05	0	0.000733104	0.000733104	0.000733104	FALSE
Full	Positive	DLD	8	3.02124e-05	9407.83	0.0139203	0.0139203	0.0139203	FALSE
Full	Positive	ABCC6	2	2.73194e-05	0	0.00187728	0.00187728	0.00187728	FALSE
Full	Positive	APOH	4	2.62419e-05	554.183	0.00158898	0.00158898	0.00158898	FALSE
Full	Positive	SPAG7	2	2.98427e-05	0	0.00840872	0.00840872	0.00840872	FALSE
Full	Positive	HAUS4	216	3.45686e-05	257849	0.0324259	0.0324259	0.0324259	FALSE
Full	Positive	CEBPE	8	3.06589e-05	743.974	0.0119138	0.0119138	0.0119138	FALSE
Full	Positive	G2E3	2	2.79104e-05	0	0.00346256	0.00346256	0.00346256	FALSE
Full	Positive	TGM1	6	2.75619e-05	1074.09	0.00139429	0.00139429	0.00139429	FALSE
Full	Positive	UNC13D	2	2.66297e-05	0	0.00112563	0.00112563	0.00112563	FALSE
Full	Positive	KRT23	4	2.79767e-05	382.759	0.00228952	0.00228952	0.00228952	FALSE
Full	Positive	CDC6	6	2.89042e-05	0	0.00727762	0.00727762	0.00727762	FALSE
Full	Positive	AAAS	6	3.15428e-05	0	0.0199517	0.0199517	0.0199517	FALSE
Full	Positive	CBX5	624	3.69331e-05	954332	0.218924	0.218924	0.218924	FALSE
Full	Positive	KLHL20	6	2.69694e-05	1547.31	0.000881015	0.000881015	0.000881015	FALSE
Full	Positive	FMO2	6	2.95238e-05	0	0.0264403	0.0264403	0.0264403	FALSE
Full	Positive	DHPS	2	2.78917e-05	0	0.00244406	0.00244406	0.00244406	FALSE
Full	Positive	PSMD5	8	3.10829e-05	1633.41	0.0101317	0.0101317	0.0101317	FALSE
Full	Positive	NANS	2	2.60586e-05	0	0.000542186	0.000542186	0.000542186	FALSE
Full	Positive	MAPK13	380	3.52051e-05	270097	0.169892	0.169892	0.169892	FALSE
Full	Positive	ZNF184	64	3.47041e-05	15134.9	0.0425798	0.0425798	0.0425798	FALSE
Full	Positive	VCL	12	3.33667e-05	9597.16	0.029084	0.029084	0.029084	FALSE
Full	Positive	SIRT1	40	3.62503e-05	32016.3	0.0603573	0.0603573	0.0603573	FALSE
Full	Positive	TMED1	4	2.94403e-05	1399.69	0.0083214	0.0083214	0.0083214	FALSE
Full	Positive	MZF1	52	3.27418e-05	34656.3	0.01007	0.01007	0.01007	FALSE
Full	Positive	PSMD8	2	2.75649e-05	0	0.00174409	0.00174409	0.00174409	FALSE
Full	Positive	EFNA2	2	2.57089e-05	0	0.000378884	0.000378884	0.000378884	FALSE
Full	Positive	ATP5F1D	10	2.94829e-05	1272.57	0.00893357	0.00893357	0.00893357	FALSE
Full	Positive	FGF22	4	2.8335e-05	19.9666	0.00560697	0.00560697	0.00560697	FALSE
Full	Positive	SMIM24	2	2.78474e-05	0	0.00546837	0.00546837	0.00546837	FALSE
Full	Positive	NDUFB7	8	3.17118e-05	494.705	0.0230394	0.0230394	0.0230394	FALSE
Full	Positive	TECR	8	3.26861e-05	1020.72	0.0325572	0.0325572	0.0325572	FALSE
Full	Positive	TIMM13	14	3.35166e-05	9637.2	0.0285471	0.0285471	0.0285471	FALSE
Full	Positive	CDC34	24	3.48032e-05	22590.4	0.0411104	0.0411104	0.0411104	FALSE
Full	Positive	MAPK12	278	3.46945e-05	274567	0.114464	0.114464	0.114464	FALSE
Full	Positive	SNAP29	4	3.04321e-05	349.356	0.0106613	0.0106613	0.0106613	FALSE
Full	Positive	THAP7	6	2.84382e-05	83.1187	0.00894972	0.00894972	0.00894972	FALSE
Full	Positive	MIF	10	3.16136e-05	2076.18	0.017358	0.017358	0.017358	FALSE
Full	Positive	OSM	4	2.51515e-05	361.351	0.000184378	0.000184378	0.000184378	FALSE
Full	Positive	SF3A1	22	3.38284e-05	5722.02	0.0516084	0.0516084	0.0516084	FALSE
Full	Positive	USP18	4	3.05586e-05	144.323	0.011253	0.011253	0.011253	FALSE
Full	Positive	SNRPD3	20	3.49993e-05	7327.43	0.0580628	0.0580628	0.0580628	FALSE
Full	Positive	MAPK1	22	3.22872e-05	17092.7	0.0195322	0.0195322	0.0195322	FALSE
Full	Positive	SLC25A1	8	3.2911e-05	1983.92	0.0249668	0.0249668	0.0249668	FALSE
Full	Positive	PLA2G3	2	2.87489e-05	0	0.010787	0.010787	0.010787	FALSE
Full	Positive	LGALS1	10	3.29935e-05	2686.49	0.0280928	0.0280928	0.0280928	FALSE
Full	Positive	ANKRD54	2	2.6154e-05	0	0.000482418	0.000482418	0.000482418	FALSE
Full	Positive	MICALL1	6	3.02444e-05	2327.11	0.0184634	0.0184634	0.0184634	FALSE
Full	Positive	CENPM	2	3.13126e-05	0	0.0168207	0.0168207	0.0168207	FALSE
Full	Positive	DMC1	2	2.83198e-05	0	0.00303535	0.00303535	0.00303535	FALSE
Full	Positive	HSCB	54	3.43808e-05	140029	0.0573002	0.0573002	0.0573002	FALSE
Full	Positive	TOMM22	10	3.15916e-05	6315.14	0.0154368	0.0154368	0.0154368	FALSE
Full	Positive	XBP1	12	3.06937e-05	5858.39	0.0115413	0.0115413	0.0115413	FALSE
Full	Positive	RTCB	12	3.40739e-05	3450.85	0.0443744	0.0443744	0.0443744	FALSE
Full	Positive	GTPBP1	10	3.14614e-05	3252.52	0.0240371	0.0240371	0.0240371	FALSE
Full	Positive	DNAL4	2	2.759e-05	0	0.00201864	0.00201864	0.00201864	FALSE
Full	Positive	APOBEC3D	12	3.08547e-05	1830.83	0.0226338	0.0226338	0.0226338	FALSE
Full	Positive	HMGXB4	6	2.70805e-05	30.1545	0.0030668	0.0030668	0.0030668	FALSE
Full	Positive	BIK	6	2.75619e-05	2256.59	0.0030085	0.0030085	0.0030085	FALSE
Full	Positive	HMOX1	2	2.92176e-05	0	0.00790768	0.00790768	0.00790768	FALSE
Full	Positive	NIPSNAP1	6	3.21306e-05	2975.07	0.0210356	0.0210356	0.0210356	FALSE
Full	Positive	MCM5	14	3.1109e-05	2066.49	0.0186298	0.0186298	0.0186298	FALSE
Full	Positive	ARSA	2	2.6819e-05	0	0.00202318	0.00202318	0.00202318	FALSE
Full	Positive	TTLL12	2	2.66014e-05	0	0.00145208	0.00145208	0.00145208	FALSE
Full	Positive	CBX7	12	3.19714e-05	1851.41	0.0187336	0.0187336	0.0187336	FALSE
Full	Positive	TAB1	14	3.26158e-05	2723.94	0.0275104	0.0275104	0.0275104	FALSE
Full	Positive	MYH9	12	3.41799e-05	9020.32	0.0432376	0.0432376	0.0432376	FALSE
Full	Positive	TXN2	6	3.28009e-05	4731.91	0.032743	0.032743	0.032743	FALSE
Full	Positive	EIF3D	12	3.23373e-05	2609.47	0.0307976	0.0307976	0.0307976	FALSE
Full	Positive	ST13	2	2.49919e-05	0	0.000171058	0.000171058	0.000171058	FALSE
Full	Positive	RBX1	32	3.56621e-05	23123.8	0.0558718	0.0558718	0.0558718	FALSE
Full	Positive	L3MBTL2	10	3.03361e-05	1431.59	0.0102071	0.0102071	0.0102071	FALSE
Full	Positive	PHF5A	8	3.26328e-05	780.735	0.035571	0.035571	0.035571	FALSE
Full	Positive	ACO2	12	3.08128e-05	4543.31	0.0343031	0.0343031	0.0343031	FALSE
Full	Positive	CERK	2	2.92176e-05	0	0.00790768	0.00790768	0.00790768	FALSE
Full	Positive	ZBED4	34	3.36417e-05	26710.8	0.0174278	0.0174278	0.0174278	FALSE
Full	Positive	HDAC10	2	2.65555e-05	0	0.00176932	0.00176932	0.00176932	FALSE
Full	Positive	RIPK3	4	3.04368e-05	0	0.0158264	0.0158264	0.0158264	FALSE
Full	Positive	PAPOLA	4	3.26296e-05	0	0.0325265	0.0325265	0.0325265	FALSE
Full	Positive	NID2	2	2.52411e-05	0	0.000174982	0.000174982	0.000174982	FALSE
Full	Positive	SNAPC1	10	2.82374e-05	79.2852	0.00730075	0.00730075	0.00730075	FALSE
Full	Positive	SUPT16H	884	4.03665e-05	1.01586e+06	0.443688	0.443688	0.443688	FALSE
Full	Positive	FKBP3	6	3.03545e-05	489.114	0.0135457	0.0135457	0.0135457	FALSE
Full	Positive	GZMB	2	2.98704e-05	0	0.0075688	0.0075688	0.0075688	FALSE
Full	Positive	COCH	2	2.52411e-05	0	0.000174982	0.000174982	0.000174982	FALSE
Full	Positive	AP4S1	2	2.86475e-05	0	0.00624592	0.00624592	0.00624592	FALSE
Full	Positive	POLE2	12	3.01023e-05	1071.35	0.0121727	0.0121727	0.0121727	FALSE
Full	Positive	GNPNAT1	2	2.75649e-05	0	0.0022813	0.0022813	0.0022813	FALSE
Full	Positive	CGRRF1	2	2.16642e-05	0	2.61779e-05	2.61779e-05	2.61779e-05	FALSE
Full	Positive	PSMA3	8	3.25002e-05	7587.91	0.0248913	0.0248913	0.0248913	FALSE
Full	Positive	AHSA1	8	3.23604e-05	607.511	0.024192	0.024192	0.024192	FALSE
Full	Positive	SPTLC2	2	2.68046e-05	0	0.000733104	0.000733104	0.000733104	FALSE
Full	Positive	RIN3	20	3.51729e-05	21456.2	0.0415187	0.0415187	0.0415187	FALSE
Full	Positive	SIX4	2	2.73269e-05	0	0.00204595	0.00204595	0.00204595	FALSE
Full	Positive	EIF5	6	3.05651e-05	323.079	0.0222092	0.0222092	0.0222092	FALSE
Full	Positive	ZFYVE21	2	2.98427e-05	0	0.00840872	0.00840872	0.00840872	FALSE
Full	Positive	VRK1	18	3.53957e-05	6195.03	0.0499976	0.0499976	0.0499976	FALSE
Full	Positive	APEX1	8	3.16987e-05	3135.87	0.0184701	0.0184701	0.0184701	FALSE
Full	Positive	PABPN1	10	3.35762e-05	503.748	0.0478735	0.0478735	0.0478735	FALSE
Full	Positive	CINP	6	3.09511e-05	289.898	0.0154532	0.0154532	0.0154532	FALSE
Full	Positive	PCK2	2	2.74303e-05	0	0.00158534	0.00158534	0.00158534	FALSE
Full	Positive	NFKBIA	536	3.72259e-05	824562	0.135624	0.135624	0.135624	FALSE
Full	Positive	BRMS1L	10	2.80836e-05	1427.47	0.00671888	0.00671888	0.00671888	FALSE
Full	Positive	PNN	10	3.19051e-05	177.817	0.0307701	0.0307701	0.0307701	FALSE
Full	Positive	CYP24A1	2	2.58258e-05	0	0.000370783	0.000370783	0.000370783	FALSE
Full	Positive	AURKA	28	3.38261e-05	19135.1	0.034054	0.034054	0.034054	FALSE
Full	Positive	ZFP64	2	2.34291e-05	0	0.000125105	0.000125105	0.000125105	FALSE
Full	Positive	PYGB	2	3.13126e-05	0	0.0168207	0.0168207	0.0168207	FALSE
Full	Positive	MYBL2	16	3.2281e-05	8854.65	0.0340037	0.0340037	0.0340037	FALSE
Full	Positive	SALL4	104	3.43242e-05	64280	0.0327336	0.0327336	0.0327336	FALSE
Full	Positive	CSTF1	8	3.20811e-05	4417.06	0.0255528	0.0255528	0.0255528	FALSE
Full	Positive	TPD52L2	2	2.81365e-05	0	0.00434141	0.00434141	0.00434141	FALSE
Full	Positive	TUBB1	4	2.83198e-05	303.044	0.00254382	0.00254382	0.00254382	FALSE
Full	Positive	BIRC7	2	2.68025e-05	0	0.00146916	0.00146916	0.00146916	FALSE
Full	Positive	UBOX5	2	2.92176e-05	0	0.00790768	0.00790768	0.00790768	FALSE
Full	Positive	EEF1A2	6	2.96367e-05	940.497	0.00960762	0.00960762	0.00960762	FALSE
Full	Positive	SRMS	4	2.87092e-05	0	0.00353413	0.00353413	0.00353413	FALSE
Full	Positive	CSNK2A1	36	3.74111e-05	22017.1	0.0986446	0.0986446	0.0986446	FALSE
Full	Positive	FERMT1	2	2.45026e-05	0	0.000142835	0.000142835	0.000142835	FALSE
Full	Positive	CDK5RAP1	2	3.03831e-05	0	0.0157058	0.0157058	0.0157058	FALSE
Full	Positive	SNTA1	2	2.6152e-05	0	0.00192536	0.00192536	0.00192536	FALSE
Full	Positive	CHMP4B	30	3.66986e-05	21018	0.0751624	0.0751624	0.0751624	FALSE
Full	Positive	AHCY	10	3.22633e-05	1714.39	0.0241638	0.0241638	0.0241638	FALSE
Full	Positive	PIGU	4	2.59619e-05	0	0.000741568	0.000741568	0.000741568	FALSE
Full	Positive	APMAP	2	2.66141e-05	0	0.00185429	0.00185429	0.00185429	FALSE
Full	Positive	TXNL1	2	2.4514e-05	0	0.000114085	0.000114085	0.000114085	FALSE
Full	Positive	RNF125	2	2.73e-05	0	0.00196901	0.00196901	0.00196901	FALSE
Full	Positive	STS	2	2.6819e-05	0	0.00202318	0.00202318	0.00202318	FALSE
Full	Positive	PGRMC1	10	3.04794e-05	4462.7	0.0120728	0.0120728	0.0120728	FALSE
Full	Positive	NXT2	6	2.91307e-05	1636.93	0.00778883	0.00778883	0.00778883	FALSE
Full	Positive	GUCY2F	2	2.58886e-05	0	0.000487626	0.000487626	0.000487626	FALSE
Full	Positive	PAGE4	16	3.51741e-05	6812.31	0.0479453	0.0479453	0.0479453	FALSE
Full	Positive	STAG2	4	2.88951e-05	109.945	0.00504791	0.00504791	0.00504791	FALSE
Full	Positive	F9	2	2.44618e-05	0	0.000324578	0.000324578	0.000324578	FALSE
Full	Positive	KCND1	2	2.87902e-05	0	0.00697058	0.00697058	0.00697058	FALSE
Full	Positive	RAB40AL	6	3.04813e-05	1059.96	0.011607	0.011607	0.011607	FALSE
Full	Positive	GPR50	2	2.9085e-05	0	0.00448563	0.00448563	0.00448563	FALSE
Full	Positive	RP2	6	3.08252e-05	1597.04	0.0107367	0.0107367	0.0107367	FALSE
Full	Positive	USP11	20	3.42971e-05	12498.5	0.0375501	0.0375501	0.0375501	FALSE
Full	Positive	GLA	2	2.85437e-05	0	0.00331746	0.00331746	0.00331746	FALSE
Full	Positive	ATP12A	2	2.24674e-05	0	3.65698e-05	3.65698e-05	3.65698e-05	FALSE
Full	Positive	SGCG	2	2.83014e-05	0	0.00189603	0.00189603	0.00189603	FALSE
Full	Positive	ZNF263	16	3.28019e-05	3001.22	0.0290877	0.0290877	0.0290877	FALSE
Full	Positive	MMP2	4	2.82382e-05	2384.9	0.00242755	0.00242755	0.00242755	FALSE
Full	Positive	ORC6	10	3.13205e-05	850.397	0.0202206	0.0202206	0.0202206	FALSE
Full	Positive	CORO1A	4	2.62371e-05	281.942	0.000700216	0.000700216	0.000700216	FALSE
Full	Positive	NUTF2	4	2.95159e-05	195.191	0.00607103	0.00607103	0.00607103	FALSE
Full	Positive	ARL2BP	2	2.62743e-05	0	0.000515634	0.000515634	0.000515634	FALSE
Full	Positive	CCL17	2	2.47048e-05	0	0.000262073	0.000262073	0.000262073	FALSE
Full	Positive	POLR2C	44	3.74476e-05	39403.1	0.10096	0.10096	0.10096	FALSE
Full	Positive	PARD6A	4	2.68933e-05	8.05886	0.00192487	0.00192487	0.00192487	FALSE
Full	Positive	USB1	2	2.85274e-05	0	0.00689711	0.00689711	0.00689711	FALSE
Full	Positive	NME3	4	3.08814e-05	832.528	0.0146706	0.0146706	0.0146706	FALSE
Full	Positive	PSMD7	2	2.98427e-05	0	0.00840872	0.00840872	0.00840872	FALSE
Full	Positive	PLA2G15	2	2.55676e-05	0	0.000216477	0.000216477	0.000216477	FALSE
Full	Positive	MPG	6	3.18939e-05	373.182	0.0224191	0.0224191	0.0224191	FALSE
Full	Positive	TSC2	8	3.14891e-05	2569.17	0.0139458	0.0139458	0.0139458	FALSE
Full	Positive	NME4	6	3.14535e-05	996.819	0.0281109	0.0281109	0.0281109	FALSE
Full	Positive	DECR2	4	2.9462e-05	1279.86	0.00442101	0.00442101	0.00442101	FALSE
Full	Positive	STUB1	14	3.05848e-05	7492.07	0.0142115	0.0142115	0.0142115	FALSE
Full	Positive	MEFV	2	2.75649e-05	0	0.0022813	0.0022813	0.0022813	FALSE
Full	Positive	USP31	2	2.87489e-05	0	0.010787	0.010787	0.010787	FALSE
Full	Positive	TOX3	4	3.0434e-05	590.178	0.00966395	0.00966395	0.00966395	FALSE
Full	Positive	MAZ	4	3.17793e-05	0	0.0241145	0.0241145	0.0241145	FALSE
Full	Positive	CDIPT	4	2.93057e-05	1061.14	0.00823226	0.00823226	0.00823226	FALSE
Full	Positive	KNOP1	8	3.30874e-05	0	0.0441515	0.0441515	0.0441515	FALSE
Full	Positive	MGA	10	3.1742e-05	1478.43	0.0191736	0.0191736	0.0191736	FALSE
Full	Positive	CSK	396	3.72912e-05	763590	0.0792662	0.0792662	0.0792662	FALSE
Full	Positive	MTFMT	2	2.70497e-05	0	0.00153471	0.00153471	0.00153471	FALSE
Full	Positive	CTSH	2	2.36496e-05	0	7.28882e-05	7.28882e-05	7.28882e-05	FALSE
Full	Positive	GABPB1	2	2.89118e-05	0	0.00529559	0.00529559	0.00529559	FALSE
Full	Positive	DNAJC17	8	3.00761e-05	2208.93	0.0129597	0.0129597	0.0129597	FALSE
Full	Positive	RHOV	4	2.82893e-05	146.377	0.00311752	0.00311752	0.00311752	FALSE
Full	Positive	VPS18	2	2.50935e-05	0	0.000281179	0.000281179	0.000281179	FALSE
Full	Positive	OIP5	6	3.21854e-05	958.239	0.0201591	0.0201591	0.0201591	FALSE
Full	Positive	EXTL3	2	2.45694e-05	0	0.000138718	0.000138718	0.000138718	FALSE
Full	Positive	AGO2	26	3.63148e-05	15604.2	0.0680268	0.0680268	0.0680268	TRUE
Full	Positive	PAG1	4	2.98775e-05	1186.67	0.00662891	0.00662891	0.00662891	TRUE
Full	Positive	BRF2	118	3.3279e-05	30006.8	0.0384651	0.0384651	0.0384651	FALSE
Full	Positive	RP1	2	2.85437e-05	0	0.00331746	0.00331746	0.00331746	TRUE
Full	Positive	RIPK2	6	2.80065e-05	1545.94	0.00300635	0.00300635	0.00300635	TRUE
Full	Positive	DECR1	8	3.33667e-05	9677.38	0.035141	0.035141	0.035141	TRUE
Full	Positive	SFRP1	4	2.78746e-05	459.466	0.00246349	0.00246349	0.00246349	FALSE
Full	Positive	EIF3E	8	3.30502e-05	430.929	0.0390299	0.0390299	0.0390299	TRUE
Full	Positive	EMC2	14	3.2845e-05	6056.49	0.0196135	0.0196135	0.0196135	TRUE
Full	Positive	CHRAC1	4	2.85567e-05	0	0.00469889	0.00469889	0.00469889	TRUE
Full	Positive	GML	2	2.57182e-05	0	0.000374944	0.000374944	0.000374944	TRUE
Full	Positive	PYCR3	2	2.89109e-05	0	0.00384488	0.00384488	0.00384488	TRUE
Full	Positive	PPP2CB	8	2.89503e-05	3669.36	0.00650435	0.00650435	0.00650435	FALSE
Full	Positive	NEFM	4	2.62833e-05	92.8228	0.00157612	0.00157612	0.00157612	FALSE
Full	Positive	KCTD9	4	2.88184e-05	391.056	0.00384643	0.00384643	0.00384643	FALSE
Full	Positive	EXOSC5	10	3.333e-05	727.921	0.0407882	0.0407882	0.0407882	FALSE
Full	Positive	PAF1	10	3.21481e-05	454.691	0.0225191	0.0225191	0.0225191	FALSE
Full	Positive	TULP2	2	2.86475e-05	0	0.00624592	0.00624592	0.00624592	FALSE
Full	Positive	ECH1	2	2.8116e-05	0	0.00464457	0.00464457	0.00464457	FALSE
Full	Positive	HNRNPL	76	3.82292e-05	192472	0.0854353	0.0854353	0.0854353	FALSE
Full	Positive	KCNA7	2	2.87902e-05	0	0.00697058	0.00697058	0.00697058	FALSE
Full	Positive	RELB	6	3.14723e-05	581.909	0.0149534	0.0149534	0.0149534	FALSE
Full	Positive	CLASRP	6	3.23803e-05	721.32	0.0262728	0.0262728	0.0262728	FALSE
Full	Positive	RNASEH2A	2	2.83198e-05	0	0.00303535	0.00303535	0.00303535	FALSE
Full	Positive	SF3A2	14	3.26958e-05	1467.4	0.0373563	0.0373563	0.0373563	FALSE
Full	Positive	DKKL1	6	2.69665e-05	3305.95	0.00156233	0.00156233	0.00156233	FALSE
Full	Positive	RETN	2	2.36636e-05	0	9.0698e-05	9.0698e-05	9.0698e-05	FALSE
Full	Positive	TLE5	6	2.83158e-05	1585.36	0.00537088	0.00537088	0.00537088	FALSE
Full	Positive	SGTA	12	3.16266e-05	8298.29	0.0168399	0.0168399	0.0168399	FALSE
Full	Positive	SNAPC2	10	2.82374e-05	79.2852	0.00730075	0.00730075	0.00730075	FALSE
Full	Positive	FIZ1	2	2.90816e-05	0	0.00672218	0.00672218	0.00672218	FALSE
Full	Positive	C19orf44	2	2.55879e-05	0	0.000840707	0.000840707	0.000840707	FALSE
Full	Positive	CYP4F2	2	2.55853e-05	0	0.000413717	0.000413717	0.000413717	FALSE
Full	Positive	LGALS13	2	2.48899e-05	0	0.0001623	0.0001623	0.0001623	FALSE
Full	Positive	FBL	30	3.67471e-05	17243.7	0.0991279	0.0991279	0.0991279	FALSE
Full	Positive	POLR2I	20	3.41904e-05	4197.35	0.0474456	0.0474456	0.0474456	FALSE
Full	Positive	APLP1	2	2.9085e-05	0	0.00448563	0.00448563	0.00448563	FALSE
Full	Positive	CCDC9	6	2.96428e-05	355.47	0.00946137	0.00946137	0.00946137	FALSE
Full	Positive	TGFB1	4	2.54965e-05	95.0743	0.000200798	0.000200798	0.000200798	FALSE
Full	Positive	CD79A	2	2.44505e-05	0	0.000161145	0.000161145	0.000161145	FALSE
Full	Positive	CRX	6	2.90124e-05	9481.68	0.00535358	0.00535358	0.00535358	FALSE
Full	Positive	CDC37	14	3.42337e-05	30583.5	0.0386204	0.0386204	0.0386204	FALSE
Full	Positive	RABAC1	4	2.8235e-05	912.378	0.00443309	0.00443309	0.00443309	FALSE
Full	Positive	CNFN	4	2.93066e-05	67.6694	0.00550446	0.00550446	0.00550446	FALSE
Full	Positive	ZNRF4	2	2.69716e-05	0	0.00111232	0.00111232	0.00111232	FALSE
Full	Positive	HAS1	4	3.01414e-05	268.797	0.00876086	0.00876086	0.00876086	FALSE
Full	Positive	DBP	38	3.08385e-05	6371.45	0.00460926	0.00460926	0.00460926	FALSE
Full	Positive	DNASE2	2	2.89838e-05	0	0.00825756	0.00825756	0.00825756	FALSE
Full	Positive	LENG1	6	3.21761e-05	1194.92	0.0260928	0.0260928	0.0260928	FALSE
Full	Positive	RPL18A	38	3.54108e-05	9663.24	0.109221	0.109221	0.109221	FALSE
Full	Positive	PIK3R2	2	2.60804e-05	0	0.000545425	0.000545425	0.000545425	FALSE
Full	Positive	TMEM147	2	2.5894e-05	0	0.000508093	0.000508093	0.000508093	FALSE
Full	Positive	GAPDHS	6	2.93195e-05	1227.53	0.0117045	0.0117045	0.0117045	FALSE
Full	Positive	USF2	8	2.87745e-05	1029.42	0.00486115	0.00486115	0.00486115	FALSE
Full	Positive	GSK3A	14	3.26286e-05	2210.87	0.02402	0.02402	0.02402	FALSE
Full	Positive	ZNF574	6	2.94395e-05	569.082	0.0125905	0.0125905	0.0125905	FALSE
Full	Positive	SIPA1L3	2	2.89109e-05	0	0.00384488	0.00384488	0.00384488	FALSE
Full	Positive	PON1	2	2.89118e-05	0	0.00529559	0.00529559	0.00529559	FALSE
Full	Positive	ABCF2	12	3.39132e-05	6830.63	0.0448162	0.0448162	0.0448162	FALSE
Full	Positive	HGF	2	2.69614e-05	0	0.00104816	0.00104816	0.00104816	FALSE
Full	Positive	LAMB1	2	2.52411e-05	0	0.000174982	0.000174982	0.000174982	FALSE
Full	Positive	UBE2D4	4	2.93066e-05	67.6694	0.00550446	0.00550446	0.00550446	FALSE
Full	Positive	CPA4	2	2.51332e-05	0	0.000153711	0.000153711	0.000153711	FALSE
Full	Positive	GTPBP10	8	3.12617e-05	0	0.0367661	0.0367661	0.0367661	FALSE
Full	Positive	NAMPT	8	2.93075e-05	1405.56	0.0250823	0.0250823	0.0250823	FALSE
Full	Positive	TWISTNB	10	3.17874e-05	647.653	0.0211833	0.0211833	0.0211833	FALSE
Full	Positive	ITGB8	10	2.91104e-05	4602.05	0.00442491	0.00442491	0.00442491	FALSE
Full	Positive	HBP1	8	3.13637e-05	471.812	0.023668	0.023668	0.023668	FALSE
Full	Positive	SP4	2	2.70834e-05	0	0.000993556	0.000993556	0.000993556	FALSE
Full	Positive	NPVF	2	2.6661e-05	0	0.000857062	0.000857062	0.000857062	FALSE
Full	Positive	CAV2	4	2.92912e-05	216.899	0.00609252	0.00609252	0.00609252	FALSE
Full	Positive	HOXA5	12	2.98936e-05	2278.36	0.0139575	0.0139575	0.0139575	FALSE
Full	Positive	HOXA6	6	2.5599e-05	0	0.000448113	0.000448113	0.000448113	FALSE
Full	Positive	ABHD11	4	2.67351e-05	0	0.000884881	0.000884881	0.000884881	FALSE
Full	Positive	STX1A	6	2.94429e-05	1684.75	0.00851398	0.00851398	0.00851398	FALSE
Full	Positive	NOD1	6	3.05745e-05	1458.94	0.00927002	0.00927002	0.00927002	FALSE
Full	Positive	WASL	2	2.6154e-05	0	0.000482418	0.000482418	0.000482418	FALSE
Full	Positive	AIMP2	2	2.59896e-05	0	0.000565428	0.000565428	0.000565428	FALSE
Full	Positive	RBM28	16	3.36939e-05	337.82	0.0602874	0.0602874	0.0602874	FALSE
Full	Positive	PLOD3	6	2.82749e-05	2907.73	0.00243714	0.00243714	0.00243714	FALSE
Full	Positive	RPA3	22	3.34269e-05	9106.13	0.0361157	0.0361157	0.0361157	FALSE
Full	Positive	FIS1	2	2.53395e-05	0	0.00064701	0.00064701	0.00064701	FALSE
Full	Positive	GLCCI1	2	2.89109e-05	0	0.00384488	0.00384488	0.00384488	FALSE
Full	Positive	MYL10	2	2.6154e-05	0	0.000482418	0.000482418	0.000482418	FALSE
Full	Positive	CEP41	4	2.65238e-05	326.24	0.00138613	0.00138613	0.00138613	FALSE
Full	Positive	PSMA2	6	3.12725e-05	1401.48	0.0175871	0.0175871	0.0175871	FALSE
Full	Positive	MRPL32	14	3.1174e-05	2352.37	0.0412713	0.0412713	0.0412713	FALSE
Full	Positive	AEBP1	2	2.61972e-05	0	0.000634036	0.000634036	0.000634036	FALSE
Full	Positive	MYL7	4	2.6728e-05	1089.17	0.000861303	0.000861303	0.000861303	FALSE
Full	Positive	CLIP2	4	3.0087e-05	409.596	0.00806081	0.00806081	0.00806081	FALSE
Full	Positive	ZNF688	2	2.7404e-05	0	0.00368245	0.00368245	0.00368245	FALSE
Full	Positive	CHMP5	2	2.98427e-05	0	0.00840872	0.00840872	0.00840872	FALSE
Full	Positive	SEC61B	8	3.42677e-05	1195.75	0.0430842	0.0430842	0.0430842	FALSE
Full	Positive	C5	2	2.89118e-05	0	0.00529559	0.00529559	0.00529559	FALSE
Full	Positive	AK1	4	2.7571e-05	963.943	0.00296968	0.00296968	0.00296968	FALSE
Full	Positive	EDF1	6	3.14693e-05	969.394	0.0293806	0.0293806	0.0293806	FALSE
Full	Positive	SETX	2	2.91715e-05	0	0.00405238	0.00405238	0.00405238	FALSE
Full	Positive	BLNK	4	2.76358e-05	1209.9	0.00137137	0.00137137	0.00137137	FALSE
Full	Positive	ATE1	4	2.3971e-05	294.306	7.22916e-05	7.22916e-05	7.22916e-05	FALSE
Full	Positive	CDH23	2	2.65217e-05	0	0.000753763	0.000753763	0.000753763	FALSE
Full	Positive	ACTA2	12	3.16106e-05	6275.68	0.0188785	0.0188785	0.0188785	FALSE
Full	Positive	SFXN3	6	3.10501e-05	1286.4	0.0107258	0.0107258	0.0107258	FALSE
Full	Positive	STN1	222	3.53207e-05	358558	0.0468264	0.0468264	0.0468264	FALSE
Full	Positive	PPIF	8	3.0755e-05	2660.14	0.0209714	0.0209714	0.0209714	FALSE
Full	Positive	DHX33	4	2.9785e-05	474.208	0.00911731	0.00911731	0.00911731	FALSE
Full	Positive	UTP18	10	3.22445e-05	3070.76	0.024923	0.024923	0.024923	FALSE
Full	Positive	P2RX5	2	2.558e-05	0	0.000256676	0.000256676	0.000256676	FALSE
Full	Positive	NUFIP2	16	3.32314e-05	10578.6	0.0393063	0.0393063	0.0393063	FALSE
Full	Positive	RPL19	38	3.5713e-05	14374.8	0.111454	0.111454	0.111454	FALSE
Full	Positive	CSF3	6	2.75141e-05	2256.8	0.00216434	0.00216434	0.00216434	FALSE
Full	Positive	SUPT4H1	10	3.28958e-05	604.226	0.0295846	0.0295846	0.0295846	FALSE
Full	Positive	TAX1BP3	2	2.69731e-05	0	0.000982787	0.000982787	0.000982787	FALSE
Full	Positive	RPS6KB1	12	3.19846e-05	6531.69	0.0194645	0.0194645	0.0194645	FALSE
Full	Positive	PFN1	14	3.28429e-05	12776.6	0.0273085	0.0273085	0.0273085	FALSE
Full	Positive	SLC25A11	4	3.10588e-05	530.6	0.0132033	0.0132033	0.0132033	FALSE
Full	Positive	C1QBP	22	3.50361e-05	11043	0.0690678	0.0690678	0.0690678	FALSE
Full	Positive	CPD	2	2.92176e-05	0	0.00790768	0.00790768	0.00790768	FALSE
Full	Positive	GOSR1	2	2.81278e-05	0	0.00383995	0.00383995	0.00383995	FALSE
Full	Positive	CCDC47	10	3.04869e-05	2675.26	0.0159529	0.0159529	0.0159529	FALSE
Full	Positive	MED31	18	3.23164e-05	3599.07	0.0259778	0.0259778	0.0259778	FALSE
Full	Positive	DRG2	2	2.6441e-05	0	0.0028577	0.0028577	0.0028577	FALSE
Full	Positive	AKAP10	6	2.9221e-05	583.114	0.00444211	0.00444211	0.00444211	FALSE
Full	Positive	DDX5	26	3.66986e-05	19841	0.0738921	0.0738921	0.0738921	FALSE
Full	Positive	CCL2	8	2.91741e-05	2947.59	0.00744098	0.00744098	0.00744098	FALSE
Full	Positive	KAT2A	696	3.86787e-05	867648	0.259756	0.259756	0.259756	FALSE
Full	Positive	HSD17B1	2	2.54745e-05	0	0.000282327	0.000282327	0.000282327	FALSE
Full	Positive	COL1A1	4	2.61294e-05	548.439	0.000676473	0.000676473	0.000676473	FALSE
Full	Positive	MRPL27	14	3.08509e-05	74.8745	0.0426055	0.0426055	0.0426055	FALSE
Full	Positive	LRRC59	18	3.50484e-05	3482.15	0.0700874	0.0700874	0.0700874	FALSE
Full	Positive	HDAC5	34	3.65137e-05	24642.7	0.066323	0.066323	0.066323	FALSE
Full	Positive	DUSP3	2	2.74605e-05	0	0.00279627	0.00279627	0.00279627	FALSE
Full	Positive	HLF	4	2.55526e-05	25.2136	0.000522991	0.000522991	0.000522991	FALSE
Full	Positive	EFNB3	2	2.57089e-05	0	0.000378884	0.000378884	0.000378884	FALSE
Full	Positive	MYH1	4	2.69368e-05	1270.84	0.00099578	0.00099578	0.00099578	FALSE
Full	Positive	VTN	8	2.88027e-05	4242.73	0.00735911	0.00735911	0.00735911	FALSE
Full	Positive	TNFAIP1	2	2.83014e-05	0	0.00189603	0.00189603	0.00189603	FALSE
Full	Positive	JADE1	2	2.9085e-05	0	0.00448563	0.00448563	0.00448563	FALSE
Full	Positive	SULT1E1	2	2.85437e-05	0	0.00331746	0.00331746	0.00331746	FALSE
Full	Positive	NFKB1	28	3.60815e-05	56284.8	0.0596599	0.0596599	0.0596599	FALSE
Full	Positive	IL2	4	2.79166e-05	517.703	0.00302729	0.00302729	0.00302729	FALSE
Full	Positive	WFS1	2	2.5968e-05	0	0.000472514	0.000472514	0.000472514	FALSE
Full	Positive	GAR1	8	3.27247e-05	1496.82	0.0277937	0.0277937	0.0277937	FALSE
Full	Positive	FRG1	4	3.11081e-05	0	0.0226029	0.0226029	0.0226029	FALSE
Full	Positive	CLNK	2	2.58893e-05	0	0.000592657	0.000592657	0.000592657	FALSE
Full	Positive	SPI1	16	3.2229e-05	9146.17	0.0200886	0.0200886	0.0200886	FALSE
Full	Positive	ZPR1	4	2.69193e-05	143.469	0.00190453	0.00190453	0.00190453	FALSE
Full	Positive	DTX4	4	2.59041e-05	202.616	0.000484609	0.000484609	0.000484609	FALSE
Full	Positive	UNC93B1	2	2.61417e-05	0	0.00049642	0.00049642	0.00049642	FALSE
Full	Positive	CCND1	28	3.32834e-05	30415.5	0.0289127	0.0289127	0.0289127	FALSE
Full	Positive	CCDC86	6	3.23761e-05	306.361	0.0245823	0.0245823	0.0245823	FALSE
Full	Positive	PRPF19	18	3.46741e-05	8051.65	0.0465691	0.0465691	0.0465691	FALSE
Full	Positive	TMEM109	2	2.75649e-05	0	0.00174409	0.00174409	0.00174409	FALSE
Full	Positive	PDHX	2	2.6661e-05	0	0.000857062	0.000857062	0.000857062	FALSE
Full	Positive	SLC15A3	4	2.99599e-05	1404.77	0.007781	0.007781	0.007781	FALSE
Full	Positive	SCGB2A2	2	2.45694e-05	0	0.000138718	0.000138718	0.000138718	FALSE
Full	Positive	C11orf58	4	3.00779e-05	285.612	0.009296	0.009296	0.009296	FALSE
Full	Positive	YBX3	402	3.88395e-05	403398	0.251801	0.251801	0.251801	FALSE
Full	Positive	SLC25A3	24	3.58847e-05	25335.7	0.0673436	0.0673436	0.0673436	FALSE
Full	Positive	POLR3B	24	3.42642e-05	10386.4	0.0555928	0.0555928	0.0555928	FALSE
Full	Positive	CD69	2	2.36407e-05	0	6.02533e-05	6.02533e-05	6.02533e-05	FALSE
Full	Positive	PRDM4	34	3.12578e-05	27932.5	0.00837605	0.00837605	0.00837605	FALSE
Full	Positive	KCTD10	4	2.87282e-05	122.335	0.00606811	0.00606811	0.00606811	FALSE
Full	Positive	MVK	2	2.98427e-05	0	0.00840872	0.00840872	0.00840872	FALSE
Full	Positive	CYP27B1	12	3.07276e-05	699.286	0.0149599	0.0149599	0.0149599	FALSE
Full	Positive	MYF6	48	3.04192e-05	15533	0.00598484	0.00598484	0.00598484	FALSE
Full	Positive	MYF5	8	2.79893e-05	183.956	0.00202281	0.00202281	0.00202281	FALSE
Full	Positive	GLI1	292	3.65684e-05	317735	0.102872	0.102872	0.102872	FALSE
Full	Positive	ITFG2	4	2.87522e-05	2507.42	0.00348115	0.00348115	0.00348115	FALSE
Full	Positive	PARP11	2	2.6152e-05	0	0.00192536	0.00192536	0.00192536	FALSE
Full	Positive	ARPC3	2	2.8192e-05	0	0.00341791	0.00341791	0.00341791	FALSE
Full	Positive	FGF6	4	2.8335e-05	19.9666	0.00560697	0.00560697	0.00560697	FALSE
Full	Positive	RAD51AP1	8	3.03278e-05	1299.42	0.00931472	0.00931472	0.00931472	FALSE
Full	Positive	CDKN1B	4	2.7664e-05	1113.97	0.00222569	0.00222569	0.00222569	FALSE
Full	Positive	LTBR	2	2.65238e-05	0	0.00116495	0.00116495	0.00116495	FALSE
Full	Positive	OAS3	6	3.05027e-05	915.469	0.0124484	0.0124484	0.0124484	FALSE
Full	Positive	ARHGDIB	2	2.63075e-05	0	0.00166584	0.00166584	0.00166584	FALSE
Full	Positive	FZD10	2	2.61417e-05	0	0.00049642	0.00049642	0.00049642	FALSE
Full	Positive	NUP107	16	3.41658e-05	3639.14	0.0337799	0.0337799	0.0337799	FALSE
Full	Positive	CNOT2	4	2.98829e-05	223.196	0.00796145	0.00796145	0.00796145	FALSE
Full	Positive	KRR1	28	3.53594e-05	3770.72	0.0877807	0.0877807	0.0877807	FALSE
Full	Positive	MRPL51	12	3.14644e-05	47.535	0.0504274	0.0504274	0.0504274	FALSE
Full	Positive	USP5	2	2.57367e-05	0	0.000810086	0.000810086	0.000810086	FALSE
Full	Positive	TPI1	4	3.04368e-05	454.702	0.01069	0.01069	0.01069	FALSE
Full	Positive	NANOG	30	3.51865e-05	20592	0.0491764	0.0491764	0.0491764	FALSE
Full	Positive	GOLT1B	2	2.79556e-05	0	0.00220082	0.00220082	0.00220082	FALSE
Full	Positive	CMAS	4	3.24939e-05	396.606	0.0221163	0.0221163	0.0221163	FALSE
Full	Positive	HCFC2	16	3.15209e-05	5391.32	0.0235584	0.0235584	0.0235584	FALSE
Full	Positive	AICDA	4	3.01605e-05	116.899	0.00942309	0.00942309	0.00942309	FALSE
Full	Positive	RAB35	2	2.92176e-05	0	0.00790768	0.00790768	0.00790768	FALSE
Full	Positive	COX6A1	2	2.79556e-05	0	0.00220082	0.00220082	0.00220082	FALSE
Full	Positive	SRSF9	22	3.57551e-05	35513.5	0.0538361	0.0538361	0.0538361	FALSE
Full	Positive	FGFR1OP2	2	2.74303e-05	0	0.00158534	0.00158534	0.00158534	FALSE
Full	Positive	ASF1A	28	3.20718e-05	4458.13	0.0246133	0.0246133	0.0246133	FALSE
Full	Positive	ULBP1	2	2.65062e-05	0	0.000787653	0.000787653	0.000787653	FALSE
Full	Positive	FBXO5	10	3.04535e-05	3520.37	0.0276615	0.0276615	0.0276615	FALSE
Full	Positive	FANCE	12	3.19468e-05	3418.68	0.0419993	0.0419993	0.0419993	FALSE
Full	Positive	MAPK14	22	3.37906e-05	16794.6	0.0341546	0.0341546	0.0341546	FALSE
Full	Positive	STK38	12	3.26605e-05	3911.54	0.0312948	0.0312948	0.0312948	FALSE
Full	Positive	HLA-DOA	2	2.24674e-05	0	3.65698e-05	3.65698e-05	3.65698e-05	FALSE
Full	Positive	CAP2	174	3.42325e-05	321644	0.0289897	0.0289897	0.0289897	FALSE
Full	Positive	ACOT13	4	2.85682e-05	142.615	0.00360399	0.00360399	0.00360399	FALSE
Full	Positive	RPS12	22	3.61703e-05	8143.56	0.0897911	0.0897911	0.0897911	FALSE
Full	Positive	B3GAT2	2	2.45694e-05	0	0.000138718	0.000138718	0.000138718	FALSE
Full	Positive	GMNN	14	3.21099e-05	7921.44	0.0151343	0.0151343	0.0151343	FALSE
Full	Positive	SNX3	4	2.74326e-05	390.411	0.00272307	0.00272307	0.00272307	FALSE
Full	Positive	MDFI	16	3.06147e-05	13598.4	0.0105282	0.0105282	0.0105282	FALSE
Full	Positive	BYSL	12	3.36916e-05	837.794	0.052888	0.052888	0.052888	FALSE
Full	Positive	TBP	52	3.65724e-05	52108.1	0.0727592	0.0727592	0.0727592	FALSE
Full	Positive	GUCA1B	2	2.55676e-05	0	0.000216477	0.000216477	0.000216477	FALSE
Full	Positive	EXOC2	6	3.03942e-05	1309.31	0.0104863	0.0104863	0.0104863	FALSE
Full	Positive	LAMA4	2	2.52411e-05	0	0.000174982	0.000174982	0.000174982	FALSE
Full	Positive	MTREX	10	3.21492e-05	622.883	0.0370235	0.0370235	0.0370235	FALSE
Full	Positive	ISL1	6	2.87398e-05	1134.67	0.00558718	0.00558718	0.00558718	FALSE
Full	Positive	NUDT12	4	2.84285e-05	120.123	0.00505284	0.00505284	0.00505284	FALSE
Full	Positive	HBEGF	2	2.58411e-05	0	0.000429318	0.000429318	0.000429318	FALSE
Full	Positive	LOX	4	2.8393e-05	241.139	0.00354302	0.00354302	0.00354302	FALSE
Full	Positive	SPARC	6	2.91613e-05	3519.53	0.00591094	0.00591094	0.00591094	FALSE
Full	Positive	PCDHB15	4	2.89905e-05	78.7122	0.00652184	0.00652184	0.00652184	FALSE
Full	Positive	THG1L	4	2.70431e-05	558.148	0.0010091	0.0010091	0.0010091	FALSE
Full	Positive	LNPEP	6	3.24338e-05	1521.11	0.0175492	0.0175492	0.0175492	FALSE
Full	Positive	IL4	2	2.59896e-05	0	0.000565428	0.000565428	0.000565428	FALSE
Full	Positive	ST8SIA4	2	2.57182e-05	0	0.000374944	0.000374944	0.000374944	FALSE
Full	Positive	SKP1	28	3.62043e-05	23440.2	0.069579	0.069579	0.069579	FALSE
Full	Positive	NUP155	14	3.37769e-05	3820.73	0.0333221	0.0333221	0.0333221	FALSE
Full	Positive	NR3C1	50	3.62674e-05	61950.1	0.0523526	0.0523526	0.0523526	FALSE
Full	Positive	TRIM23	6	2.68219e-05	410.781	0.000770304	0.000770304	0.000770304	FALSE
Full	Positive	RARS1	12	3.09837e-05	4788.11	0.0141789	0.0141789	0.0141789	FALSE
Full	Positive	CDX1	2	2.61636e-05	0	0.00101603	0.00101603	0.00101603	FALSE
Full	Positive	BNIP1	2	2.55853e-05	0	0.000413717	0.000413717	0.000413717	FALSE
Full	Positive	LTF	4	2.63824e-05	135.883	0.00174954	0.00174954	0.00174954	FALSE
Full	Positive	MLH1	12	3.17209e-05	2462.69	0.0228771	0.0228771	0.0228771	FALSE
Full	Positive	EHHADH	10	3.0738e-05	2600.73	0.0252315	0.0252315	0.0252315	FALSE
Full	Positive	CRBN	20	3.28353e-05	18031.3	0.0191351	0.0191351	0.0191351	FALSE
Full	Positive	HRG	2	2.73e-05	0	0.00196901	0.00196901	0.00196901	FALSE
Full	Positive	NPRL2	6	2.9107e-05	2002.68	0.00892756	0.00892756	0.00892756	FALSE
Full	Positive	MORC1	2	2.77631e-05	0	0.00276522	0.00276522	0.00276522	FALSE
Full	Positive	UMPS	2	2.89118e-05	0	0.00529559	0.00529559	0.00529559	FALSE
Full	Positive	KLHL18	2	2.4952e-05	0	0.000223407	0.000223407	0.000223407	FALSE
Full	Positive	RRP9	10	3.25913e-05	844.823	0.0313733	0.0313733	0.0313733	FALSE
Full	Positive	AADAC	2	2.79556e-05	0	0.00220082	0.00220082	0.00220082	FALSE
Full	Positive	EIF1B	6	3.26254e-05	107.851	0.0349133	0.0349133	0.0349133	FALSE
Full	Positive	ZBTB47	6	2.81262e-05	165.854	0.00524859	0.00524859	0.00524859	FALSE
Full	Positive	NKTR	12	3.24412e-05	2245.36	0.0424987	0.0424987	0.0424987	FALSE
Full	Positive	NEK4	12	3.33812e-05	1822.72	0.0375507	0.0375507	0.0375507	FALSE
Full	Positive	WDFY1	4	2.97239e-05	335.035	0.00658948	0.00658948	0.00658948	FALSE
Full	Positive	EIF2AK2	14	3.43654e-05	6189.15	0.0509558	0.0509558	0.0509558	FALSE
Full	Positive	DAZAP1	2	2.98427e-05	0	0.00840872	0.00840872	0.00840872	FALSE
Full	Positive	TMSB10	2	2.76007e-05	0	0.00133331	0.00133331	0.00133331	FALSE
Full	Positive	MSH2	16	3.35323e-05	1471.75	0.0342115	0.0342115	0.0342115	FALSE
Full	Positive	NCK2	4	2.83857e-05	1084.51	0.0042594	0.0042594	0.0042594	FALSE
Full	Positive	APOB	6	3.09425e-05	1674.09	0.00850828	0.00850828	0.00850828	FALSE
Full	Positive	INO80B	18	3.46981e-05	6589.01	0.0481748	0.0481748	0.0481748	FALSE
Full	Positive	SF3B6	10	3.22217e-05	852.05	0.0269588	0.0269588	0.0269588	FALSE
Full	Positive	WBP1	2	2.89838e-05	0	0.00825756	0.00825756	0.00825756	FALSE
Full	Positive	TTC31	2	2.85437e-05	0	0.00331746	0.00331746	0.00331746	FALSE
Full	Positive	NDUFS7	12	3.0281e-05	2992.23	0.011898	0.011898	0.011898	FALSE
Full	Positive	PCGF1	414	3.67444e-05	431926	0.117059	0.117059	0.117059	FALSE
Full	Positive	DOK1	2	2.76007e-05	0	0.00133331	0.00133331	0.00133331	FALSE
Full	Positive	ACADL	6	2.84762e-05	1589.69	0.00630461	0.00630461	0.00630461	FALSE
Full	Positive	IGFBP2	2	2.62405e-05	0	0.00108477	0.00108477	0.00108477	FALSE
Full	Positive	IGFBP5	2	2.55853e-05	0	0.000413717	0.000413717	0.000413717	FALSE
Full	Positive	NEU2	4	2.79634e-05	204.489	0.00250725	0.00250725	0.00250725	FALSE
Full	Positive	HSPE1	6	3.0012e-05	928.069	0.00924821	0.00924821	0.00924821	FALSE
Full	Positive	IL1RL1	2	2.47048e-05	0	0.000262073	0.000262073	0.000262073	FALSE
Full	Positive	PPP1R7	2	2.24507e-05	0	4.20285e-05	4.20285e-05	4.20285e-05	FALSE
Full	Positive	PROC	2	2.44505e-05	0	0.000161145	0.000161145	0.000161145	FALSE
Full	Positive	ID2	152	3.50201e-05	150345	0.0293633	0.0293633	0.0293633	FALSE
Full	Positive	ODC1	2	2.9085e-05	0	0.00448563	0.00448563	0.00448563	FALSE
Full	Positive	GORASP2	8	3.18228e-05	3146.65	0.0209268	0.0209268	0.0209268	FALSE
Full	Positive	CEBPZ	288	3.69754e-05	147255	0.194952	0.194952	0.194952	FALSE
Full	Positive	RMDN2	2	2.50106e-05	0	0.000201718	0.000201718	0.000201718	FALSE
Full	Positive	DLX2	4	2.97539e-05	573.386	0.00628808	0.00628808	0.00628808	FALSE
Full	Positive	ORC2	24	3.27182e-05	13378.7	0.0275263	0.0275263	0.0275263	FALSE
Full	Positive	GRIN3B	2	2.42612e-05	0	7.89625e-05	7.89625e-05	7.89625e-05	FALSE
Full	Positive	MSH6	20	3.56544e-05	8663.79	0.0541406	0.0541406	0.0541406	FALSE
Full	Positive	SPR	2	2.50627e-05	0	0.000326619	0.000326619	0.000326619	FALSE
Full	Positive	CLCN6	2	2.81365e-05	0	0.00434141	0.00434141	0.00434141	FALSE
Full	Positive	BCL9	10	3.26573e-05	1583.55	0.0283913	0.0283913	0.0283913	FALSE
Full	Positive	TCEANC2	8	3.1081e-05	123.163	0.0179753	0.0179753	0.0179753	FALSE
Full	Positive	TMEM59	2	2.55115e-05	0	0.00047152	0.00047152	0.00047152	FALSE
Full	Positive	WDR77	18	3.29045e-05	13755.9	0.0263007	0.0263007	0.0263007	FALSE
Full	Positive	MAD2L2	12	3.10646e-05	4888.78	0.0143374	0.0143374	0.0143374	FALSE
Full	Positive	PRAMEF4	10	3.03794e-05	56.2595	0.0382158	0.0382158	0.0382158	FALSE
Full	Positive	RGS2	2	2.56964e-05	0	0.000334153	0.000334153	0.000334153	FALSE
Full	Positive	WARS2	4	2.78769e-05	0	0.00239177	0.00239177	0.00239177	FALSE
Full	Positive	NT5C1A	4	2.95744e-05	110.901	0.00799002	0.00799002	0.00799002	FALSE
Full	Positive	AKR7A2	2	2.63075e-05	0	0.00166584	0.00166584	0.00166584	FALSE
Full	Positive	P3H1	6	2.82749e-05	2907.73	0.00243714	0.00243714	0.00243714	FALSE
Full	Positive	VAMP4	2	2.87167e-05	0	0.00363423	0.00363423	0.00363423	FALSE
Full	Positive	SYF2	6	3.09329e-05	99.1473	0.0172405	0.0172405	0.0172405	FALSE
Full	Positive	APOA1	4	2.62027e-05	278.974	0.0019846	0.0019846	0.0019846	FALSE
Full	Positive	CAMSAP2	6	2.9924e-05	505.291	0.00664488	0.00664488	0.00664488	FALSE
Full	Positive	ATIC	6	3.15946e-05	593.587	0.0177822	0.0177822	0.0177822	FALSE
Full	Positive	TTR	4	2.92757e-05	1115.45	0.00417452	0.00417452	0.00417452	FALSE
Full	Positive	SPACA1	2	2.53698e-05	0	0.000258714	0.000258714	0.000258714	FALSE
Full	Positive	TBPL1	18	3.11585e-05	5718.5	0.019074	0.019074	0.019074	FALSE
Full	Positive	FBXO30	2	2.57725e-05	0	0.000620276	0.000620276	0.000620276	FALSE
Full	Positive	MED28	12	3.03776e-05	402.617	0.0165346	0.0165346	0.0165346	FALSE
Full	Positive	RPN2	8	3.20862e-05	1448.63	0.022563	0.022563	0.022563	FALSE
Full	Positive	SOGA1	6	2.66859e-05	162.088	0.000990767	0.000990767	0.000990767	FALSE
Full	Positive	PKD2	4	2.86369e-05	591.555	0.00238994	0.00238994	0.00238994	FALSE
Full	Positive	RARRES1	4	2.73665e-05	641.776	0.00176538	0.00176538	0.00176538	FALSE
Full	Positive	ELL2	4	3.01951e-05	0	0.0137091	0.0137091	0.0137091	FALSE
Full	Positive	CPSF3	8	3.40936e-05	977.861	0.0456695	0.0456695	0.0456695	FALSE
Full	Positive	DDX55	8	3.25637e-05	174.893	0.0389941	0.0389941	0.0389941	FALSE
Full	Positive	VPS4B	4	2.77539e-05	111.522	0.00211941	0.00211941	0.00211941	FALSE
Full	Positive	ACOT2	2	2.81278e-05	0	0.00383995	0.00383995	0.00383995	FALSE
Full	Positive	PAPOLG	4	3.26296e-05	0	0.0325265	0.0325265	0.0325265	FALSE
Full	Positive	RHOQ	2	2.57182e-05	0	0.000374944	0.000374944	0.000374944	FALSE
Full	Positive	FAM98A	10	3.39905e-05	490.212	0.0510753	0.0510753	0.0510753	FALSE
Full	Positive	LGALSL	4	2.71828e-05	220.074	0.00122196	0.00122196	0.00122196	FALSE
Full	Positive	CRIPT	4	2.98757e-05	0	0.0136193	0.0136193	0.0136193	FALSE
Full	Positive	PPP1R3C	2	2.24507e-05	0	4.20285e-05	4.20285e-05	4.20285e-05	FALSE
Full	Positive	HOXB5	8	2.7687e-05	949.595	0.00272941	0.00272941	0.00272941	FALSE
Full	Positive	HOXB7	10	3.05717e-05	4097.12	0.0102982	0.0102982	0.0102982	FALSE
Full	Positive	DUSP1	4	2.66652e-05	22.0143	0.00386721	0.00386721	0.00386721	FALSE
Full	Positive	MSX2	4	2.68796e-05	110.748	0.00110603	0.00110603	0.00110603	FALSE
Full	Positive	CCDC170	2	2.89838e-05	0	0.00825756	0.00825756	0.00825756	FALSE
Full	Positive	PCDHB10	2	2.57182e-05	0	0.000374944	0.000374944	0.000374944	FALSE
Full	Positive	PRRX1	2	2.5393e-05	0	0.000210156	0.000210156	0.000210156	FALSE
Full	Positive	PDZD11	8	3.03979e-05	4518.22	0.00701167	0.00701167	0.00701167	FALSE
Full	Positive	NUDCD1	514	3.8101e-05	860438	0.131992	0.131992	0.131992	TRUE
Full	Positive	ELF1	2	2.62743e-05	0	0.000515634	0.000515634	0.000515634	FALSE
Full	Positive	FAM53C	2	2.89109e-05	0	0.00384488	0.00384488	0.00384488	FALSE
Full	Positive	MYOT	2	2.83014e-05	0	0.00189603	0.00189603	0.00189603	FALSE
Full	Positive	EGR1	14	3.10154e-05	5183.86	0.0140603	0.0140603	0.0140603	FALSE
Full	Positive	PFN2	4	3.05773e-05	1551.31	0.0161934	0.0161934	0.0161934	FALSE
Full	Positive	NFYB	4	2.80151e-05	29.5498	0.00387035	0.00387035	0.00387035	FALSE
Full	Positive	WASHC3	10	2.84917e-05	4125.28	0.00297197	0.00297197	0.00297197	FALSE
Full	Positive	FZD3	2	2.294e-05	0	4.20976e-05	4.20976e-05	4.20976e-05	FALSE
Full	Positive	SORBS3	202	3.46981e-05	328257	0.0286801	0.0286801	0.0286801	FALSE
Full	Positive	TARDBP	18	3.51284e-05	13046.5	0.0525881	0.0525881	0.0525881	FALSE
Full	Positive	PRAMEF2	10	3.03794e-05	56.2595	0.0382158	0.0382158	0.0382158	FALSE
Full	Positive	DLX4	20	3.18046e-05	9321.84	0.00736687	0.00736687	0.00736687	FALSE
Full	Positive	COIL	14	3.16046e-05	6285.09	0.0164586	0.0164586	0.0164586	FALSE
Full	Positive	TBX2	2	2.69614e-05	0	0.00104816	0.00104816	0.00104816	FALSE
Full	Positive	TEX14	2	2.46883e-05	0	0.000101028	0.000101028	0.000101028	FALSE
Full	Positive	FAM117A	4	2.89662e-05	757.214	0.00401829	0.00401829	0.00401829	FALSE
Full	Positive	NCAPH	4	3.15676e-05	224.172	0.0174891	0.0174891	0.0174891	FALSE
Full	Positive	MND1	2	2.83198e-05	0	0.00303535	0.00303535	0.00303535	FALSE
Full	Positive	KLRK1	4	3.02563e-05	269.302	0.00959198	0.00959198	0.00959198	FALSE
Full	Positive	TFG	10	3.26669e-05	2361.66	0.0286726	0.0286726	0.0286726	FALSE
Full	Positive	KALRN	4	2.87778e-05	391	0.00883897	0.00883897	0.00883897	FALSE
Full	Positive	NAA50	4	2.91758e-05	384.509	0.00580896	0.00580896	0.00580896	FALSE
Full	Positive	CAT	2	2.89109e-05	0	0.00384488	0.00384488	0.00384488	FALSE
Full	Positive	TNFSF10	4	2.8307e-05	2304.89	0.0039654	0.0039654	0.0039654	FALSE
Full	Positive	GSTM2	2	2.67659e-05	0	0.000958478	0.000958478	0.000958478	FALSE
Full	Positive	POLK	6	2.74296e-05	1444.79	0.00267264	0.00267264	0.00267264	FALSE
Full	Positive	FLT3	4	2.78149e-05	1423.87	0.00149689	0.00149689	0.00149689	FALSE
Full	Positive	FYTTD1	8	3.19071e-05	2510.69	0.0259503	0.0259503	0.0259503	FALSE
Full	Positive	MYOG	8	2.76732e-05	326.798	0.00210807	0.00210807	0.00210807	FALSE
Full	Positive	AHR	6	2.76564e-05	68.3746	0.00227255	0.00227255	0.00227255	FALSE
Full	Positive	EEPD1	10	3.20369e-05	851.087	0.0245938	0.0245938	0.0245938	FALSE
Full	Positive	HOXA7	6	2.5599e-05	0	0.000448113	0.000448113	0.000448113	FALSE
Full	Positive	INHBA	2	2.68025e-05	0	0.00146916	0.00146916	0.00146916	FALSE
Full	Positive	MRM2	12	3.0932e-05	1983.92	0.0304974	0.0304974	0.0304974	FALSE
Full	Positive	TWIST1	2	2.9085e-05	0	0.00448563	0.00448563	0.00448563	FALSE
Full	Positive	CLTA	4	3.01641e-05	255.489	0.00818629	0.00818629	0.00818629	FALSE
Full	Positive	ZC3HAV1	20	3.28299e-05	3189.89	0.0501571	0.0501571	0.0501571	FALSE
Full	Positive	NEUROG3	6	3.00237e-05	1816.5	0.0114274	0.0114274	0.0114274	FALSE
Full	Positive	EGR2	2	2.5364e-05	0	0.000241658	0.000241658	0.000241658	FALSE
Full	Positive	UNG	2	2.65062e-05	0	0.000787653	0.000787653	0.000787653	FALSE
Full	Positive	IFT81	6	2.85641e-05	552.152	0.00436382	0.00436382	0.00436382	FALSE
Full	Positive	ACADS	2	2.78474e-05	0	0.00546837	0.00546837	0.00546837	FALSE
Full	Positive	RNF11	6	2.8591e-05	580.879	0.00543388	0.00543388	0.00543388	FALSE
Full	Positive	SSPN	2	2.49919e-05	0	0.000171058	0.000171058	0.000171058	FALSE
Full	Positive	DDX39A	42	3.37747e-05	66711.7	0.0227958	0.0227958	0.0227958	FALSE
Full	Positive	TRIR	4	2.84107e-05	812.991	0.00386666	0.00386666	0.00386666	FALSE
Full	Positive	ATP7B	2	2.24674e-05	0	3.65698e-05	3.65698e-05	3.65698e-05	FALSE
Full	Positive	ZC3H13	12	3.27161e-05	1698.47	0.0370762	0.0370762	0.0370762	FALSE
Full	Positive	PDE1B	2	2.25627e-05	0	4.27472e-05	4.27472e-05	4.27472e-05	FALSE
Full	Positive	HOXC13	8	2.79814e-05	245.982	0.00312591	0.00312591	0.00312591	FALSE
Full	Positive	LRP1	10	3.25775e-05	11018.5	0.0212954	0.0212954	0.0212954	FALSE
Full	Positive	HOXC12	2	2.925e-05	0	0.00746313	0.00746313	0.00746313	FALSE
Full	Positive	HOXC6	34	3.18431e-05	16848.3	0.00823987	0.00823987	0.00823987	FALSE
Full	Positive	RSRP1	2	2.48565e-05	0	0.000163575	0.000163575	0.000163575	FALSE
Full	Positive	SEC61A1	8	3.35312e-05	2235.08	0.0430882	0.0430882	0.0430882	FALSE
Full	Positive	RAB9B	2	2.50935e-05	0	0.000281179	0.000281179	0.000281179	FALSE
Full	Positive	RIF1	14	3.07201e-05	2475.53	0.0138945	0.0138945	0.0138945	FALSE
Full	Positive	NMI	4	3.0756e-05	630.632	0.00978123	0.00978123	0.00978123	FALSE
Full	Positive	TNFAIP6	4	2.71422e-05	683.312	0.00152555	0.00152555	0.00152555	FALSE
Full	Positive	BATF3	12	2.72985e-05	2261.22	0.00766162	0.00766162	0.00766162	FALSE
Full	Positive	SNRPA	26	3.49797e-05	5938.33	0.0671973	0.0671973	0.0671973	FALSE
Full	Positive	C4BPB	2	2.78474e-05	0	0.00546837	0.00546837	0.00546837	FALSE
Full	Positive	ZNF350	26	3.20184e-05	3702.06	0.00843289	0.00843289	0.00843289	FALSE
Full	Positive	HAUS3	4	2.68738e-05	0	0.00190383	0.00190383	0.00190383	FALSE
Full	Positive	INHA	2	2.47048e-05	0	0.000262073	0.000262073	0.000262073	FALSE
Full	Positive	ACTR5	12	3.21885e-05	2869.17	0.0222177	0.0222177	0.0222177	FALSE
Full	Positive	PLCG1	10	3.23635e-05	6204.08	0.0208488	0.0208488	0.0208488	FALSE
Full	Positive	SRSF6	10	3.33946e-05	2953.99	0.0399346	0.0399346	0.0399346	FALSE
Full	Positive	PTGIS	2	2.24371e-05	0	9.79586e-05	9.79586e-05	9.79586e-05	FALSE
Full	Positive	SNAI1	10	3.04321e-05	685.433	0.0102657	0.0102657	0.0102657	FALSE
Full	Positive	RNF114	2	2.98427e-05	0	0.00840872	0.00840872	0.00840872	FALSE
Full	Positive	MAGEA10	6	2.90259e-05	198.483	0.00671312	0.00671312	0.00671312	FALSE
Full	Positive	PEPD	4	2.91087e-05	861.25	0.00398882	0.00398882	0.00398882	FALSE
Full	Positive	IL9R	2	2.9085e-05	0	0.00448563	0.00448563	0.00448563	FALSE
Full	Positive	PAIP2B	4	2.93893e-05	21.0155	0.00901593	0.00901593	0.00901593	FALSE
Full	Positive	SNRNP27	4	3.07465e-05	178.642	0.0175601	0.0175601	0.0175601	FALSE
Full	Positive	MPHOSPH10	18	3.5068e-05	2541.09	0.0702826	0.0702826	0.0702826	FALSE
Full	Positive	IL17C	2	2.47048e-05	0	0.000262073	0.000262073	0.000262073	FALSE
Full	Positive	LIPE	4	2.94204e-05	597.181	0.00445338	0.00445338	0.00445338	FALSE
Full	Positive	IRGC	2	2.36468e-05	0	0.000100669	0.000100669	0.000100669	FALSE
Full	Positive	LYPD3	2	2.55389e-05	0	0.000286728	0.000286728	0.000286728	FALSE
Full	Positive	CEACAM8	2	2.54745e-05	0	0.00050149	0.00050149	0.00050149	FALSE
Full	Positive	RRP36	2	2.91715e-05	0	0.00405238	0.00405238	0.00405238	FALSE
Full	Positive	SNRPC	22	3.47802e-05	4567.39	0.0596265	0.0596265	0.0596265	FALSE
Full	Positive	H1-3	6	3.14564e-05	275.064	0.0182231	0.0182231	0.0182231	FALSE
Full	Positive	H4C6	182	4.33745e-05	674152	0.256768	0.256768	0.256768	FALSE
Full	Positive	AARS2	16	3.17279e-05	12622	0.0114452	0.0114452	0.0114452	FALSE
Full	Positive	H1-1	18	3.43985e-05	3646.08	0.053714	0.053714	0.053714	FALSE
Full	Positive	ZNF391	6	2.5222e-05	535.689	0.00038146	0.00038146	0.00038146	FALSE
Full	Positive	TREM1	2	2.6819e-05	0	0.00202318	0.00202318	0.00202318	FALSE
Full	Positive	SOX4	12	3.04507e-05	2058.02	0.0105529	0.0105529	0.0105529	FALSE
Full	Positive	CPNE5	4	2.75156e-05	92.3133	0.00175022	0.00175022	0.00175022	FALSE
Full	Positive	SSR1	10	3.04832e-05	3709.51	0.0114929	0.0114929	0.0114929	FALSE
Full	Positive	ATXN1	14	3.22341e-05	2883.28	0.0188348	0.0188348	0.0188348	FALSE
Full	Positive	EREG	2	2.58411e-05	0	0.000429318	0.000429318	0.000429318	FALSE
Full	Positive	SCGB2A1	2	2.7404e-05	0	0.00368245	0.00368245	0.00368245	FALSE
Full	Positive	SH3TC1	2	2.5968e-05	0	0.000472514	0.000472514	0.000472514	FALSE
Full	Positive	KATNAL2	6	3.11633e-05	1152.5	0.0143609	0.0143609	0.0143609	FALSE
Full	Positive	BBS2	2	2.42612e-05	0	7.89625e-05	7.89625e-05	7.89625e-05	FALSE
Full	Positive	MT2A	2	2.54745e-05	0	0.00050149	0.00050149	0.00050149	FALSE
Full	Positive	GOT2	8	3.11468e-05	1166.5	0.0149098	0.0149098	0.0149098	FALSE
Full	Positive	PIWIL1	2	2.85796e-05	0	0.00510328	0.00510328	0.00510328	FALSE
Full	Positive	RAP2A	2	2.37767e-05	0	7.54197e-05	7.54197e-05	7.54197e-05	FALSE
Full	Positive	IRF1	6	3.31477e-05	508.447	0.0252424	0.0252424	0.0252424	FALSE
Full	Positive	SOX9	10	3.00228e-05	3239.18	0.0078811	0.0078811	0.0078811	FALSE
Full	Positive	MRPS7	26	3.35604e-05	1563.76	0.079338	0.079338	0.079338	FALSE
Full	Positive	ARMC7	6	3.10655e-05	696.869	0.0174592	0.0174592	0.0174592	FALSE
Full	Positive	NUP85	14	3.36247e-05	3526.89	0.0293059	0.0293059	0.0293059	FALSE
Full	Positive	NT5C	4	2.84754e-05	343.045	0.00207525	0.00207525	0.00207525	FALSE
Full	Positive	MBOAT7	2	2.85437e-05	0	0.00331746	0.00331746	0.00331746	FALSE
Full	Positive	SLC35F5	2	2.37767e-05	0	7.54197e-05	7.54197e-05	7.54197e-05	FALSE
Full	Positive	INSIG2	4	2.86e-05	117.456	0.00552419	0.00552419	0.00552419	FALSE
Full	Positive	CLPP	32	3.20205e-05	32508	0.0323373	0.0323373	0.0323373	FALSE
Full	Positive	THOC2	10	3.1841e-05	4716.98	0.0317105	0.0317105	0.0317105	FALSE
Full	Positive	C3	4	2.91817e-05	618.722	0.00723745	0.00723745	0.00723745	FALSE
Full	Positive	SH2D3A	2	2.56397e-05	0	0.000401535	0.000401535	0.000401535	FALSE
Full	Positive	FOSB	10	3.06157e-05	1772.99	0.0163138	0.0163138	0.0163138	FALSE
Full	Positive	VASP	16	3.39087e-05	27020.6	0.0289671	0.0289671	0.0289671	FALSE
Full	Positive	SYMPK	20	3.33045e-05	5933.44	0.0315783	0.0315783	0.0315783	FALSE
Full	Positive	CDC25B	2	2.85274e-05	0	0.00689711	0.00689711	0.00689711	FALSE
Full	Positive	CD93	2	3.13126e-05	0	0.0168207	0.0168207	0.0168207	FALSE
Full	Positive	DSTN	6	3.20307e-05	2205.34	0.0192043	0.0192043	0.0192043	FALSE
Full	Positive	SNRPB2	18	3.32812e-05	2629.11	0.0475436	0.0475436	0.0475436	FALSE
Full	Positive	TCF15	2	2.44559e-05	0	0.000109665	0.000109665	0.000109665	FALSE
Full	Positive	TLE6	2	2.67044e-05	0	0.00093568	0.00093568	0.00093568	FALSE
Full	Positive	NCLN	2	2.57878e-05	0	0.00045484	0.00045484	0.00045484	FALSE
Full	Positive	FNTB	6	2.94144e-05	918.173	0.00579018	0.00579018	0.00579018	FALSE
Full	Positive	RALY	20	3.43183e-05	8281.45	0.0493051	0.0493051	0.0493051	FALSE
Full	Positive	PLAGL2	2	2.9085e-05	0	0.00448563	0.00448563	0.00448563	FALSE
Full	Positive	IGFLR1	4	2.95744e-05	110.901	0.00799002	0.00799002	0.00799002	FALSE
Full	Positive	PDCD2L	2	2.55879e-05	0	0.000840707	0.000840707	0.000840707	FALSE
Full	Positive	UBA2	4	2.93066e-05	67.6694	0.00550446	0.00550446	0.00550446	FALSE
Full	Positive	HCST	4	2.72487e-05	502.359	0.00150407	0.00150407	0.00150407	FALSE
Full	Positive	KRT38	2	2.73358e-05	0	0.00100624	0.00100624	0.00100624	FALSE
Full	Positive	CCR7	2	2.75649e-05	0	0.0022813	0.0022813	0.0022813	FALSE
Full	Positive	KRT9	2	2.66297e-05	0	0.00112563	0.00112563	0.00112563	FALSE
Full	Positive	RRAS	2	2.89118e-05	0	0.00529559	0.00529559	0.00529559	FALSE
Full	Positive	TSKS	6	2.85071e-05	1642.99	0.00338251	0.00338251	0.00338251	FALSE
Full	Positive	NOP53	10	3.27708e-05	1149.42	0.0397342	0.0397342	0.0397342	FALSE
Full	Positive	FLRT1	2	2.55382e-05	0	0.000368585	0.000368585	0.000368585	FALSE
Full	Positive	SBDS	6	2.9959e-05	756.48	0.0237682	0.0237682	0.0237682	FALSE
Full	Positive	STATH	2	2.6152e-05	0	0.00192536	0.00192536	0.00192536	FALSE
Full	Positive	MLX	2	2.98427e-05	0	0.00840872	0.00840872	0.00840872	FALSE
Full	Positive	TRAP1	26	3.38707e-05	51010.8	0.0235534	0.0235534	0.0235534	FALSE
Full	Positive	SUGP1	4	2.94785e-05	109.701	0.0102014	0.0102014	0.0102014	FALSE
Full	Positive	DDX49	2	2.57858e-05	0	0.000271959	0.000271959	0.000271959	FALSE
Full	Positive	SDF2	2	2.89838e-05	0	0.00825756	0.00825756	0.00825756	FALSE
Full	Positive	NSRP1	8	3.11468e-05	474.598	0.0288221	0.0288221	0.0288221	FALSE
Full	Positive	ATG14	2	2.68485e-05	0	0.000907676	0.000907676	0.000907676	FALSE
Full	Positive	DLGAP5	2	2.89109e-05	0	0.00384488	0.00384488	0.00384488	FALSE
Full	Positive	TBPL2	22	3.12237e-05	4418.01	0.0212705	0.0212705	0.0212705	FALSE
Full	Positive	CTAG2	2	2.70871e-05	0	0.0026228	0.0026228	0.0026228	FALSE
Full	Positive	CANX	30	3.59015e-05	57732.9	0.0467178	0.0467178	0.0467178	FALSE
Full	Positive	PYCARD	6	2.7392e-05	385.501	0.00285842	0.00285842	0.00285842	FALSE
Full	Positive	PHPT1	2	2.74605e-05	0	0.00279627	0.00279627	0.00279627	FALSE
Full	Positive	TRAF2	22	3.29218e-05	18604.6	0.0213881	0.0213881	0.0213881	FALSE
Full	Positive	YEATS4	14	3.11643e-05	1501.82	0.0197079	0.0197079	0.0197079	FALSE
Full	Positive	ZNF777	4	2.82709e-05	3.97321	0.00537069	0.00537069	0.00537069	FALSE
Full	Positive	ZNF317	4	2.92714e-05	650.999	0.00420442	0.00420442	0.00420442	FALSE
Full	Positive	PIN1	14	3.17178e-05	2925.31	0.0165442	0.0165442	0.0165442	FALSE
Full	Positive	KLF2	2	2.37248e-05	0	9.55097e-05	9.55097e-05	9.55097e-05	FALSE
Full	Positive	JPT2	2	2.89109e-05	0	0.00384488	0.00384488	0.00384488	FALSE
Full	Positive	GFER	4	2.56226e-05	335.462	0.000293394	0.000293394	0.000293394	FALSE
Full	Positive	RAB40C	2	2.66297e-05	0	0.00112563	0.00112563	0.00112563	FALSE
Full	Positive	ZNF10	28	3.10424e-05	24702.5	0.00751268	0.00751268	0.00751268	FALSE
Full	Positive	TICAM1	8	2.95674e-05	0	0.0312453	0.0312453	0.0312453	FALSE
Full	Positive	MON1B	2	2.50935e-05	0	0.000281179	0.000281179	0.000281179	FALSE
Full	Positive	EIF3K	8	3.28591e-05	182.015	0.0395579	0.0395579	0.0395579	FALSE
Full	Positive	TUBA4A	8	3.027e-05	1487.16	0.014682	0.014682	0.014682	FALSE
Full	Positive	HSPB1	12	3.39547e-05	3632.07	0.0383394	0.0383394	0.0383394	FALSE
Full	Positive	PTPN12	6	3.08328e-05	3142.34	0.00901315	0.00901315	0.00901315	FALSE
Full	Positive	FGL2	2	2.31658e-05	0	6.32662e-05	6.32662e-05	6.32662e-05	FALSE
Full	Positive	MTERF1	6	2.9047e-05	0	0.0231631	0.0231631	0.0231631	FALSE
Full	Positive	TUBGCP6	12	3.08062e-05	4842.72	0.0136019	0.0136019	0.0136019	FALSE
Full	Positive	SDF2L1	4	3.12471e-05	353.45	0.0166663	0.0166663	0.0166663	FALSE
Full	Positive	YWHAH	18	3.16726e-05	4634.97	0.0121581	0.0121581	0.0121581	FALSE
Full	Positive	MCHR1	2	2.58886e-05	0	0.000487626	0.000487626	0.000487626	FALSE
Full	Positive	APOL2	4	2.93384e-05	169.621	0.00827627	0.00827627	0.00827627	FALSE
Full	Positive	RAC2	2	2.78296e-05	0	0.00501789	0.00501789	0.00501789	FALSE
Full	Positive	PMPCB	4	2.85796e-05	625.651	0.00305788	0.00305788	0.00305788	FALSE
Full	Positive	LSM8	6	3.17118e-05	0	0.0293251	0.0293251	0.0293251	FALSE
Full	Positive	DNAJB9	4	2.90267e-05	0	0.0209719	0.0209719	0.0209719	FALSE
Full	Positive	SIRT2	4	2.88525e-05	158.654	0.00530496	0.00530496	0.00530496	FALSE
Full	Positive	MTX2	6	2.82725e-05	1774.44	0.0042706	0.0042706	0.0042706	FALSE
Full	Positive	HOXD9	2	2.40599e-05	0	9.73159e-05	9.73159e-05	9.73159e-05	FALSE
Full	Positive	HOXD10	2	2.25927e-05	0	3.30337e-05	3.30337e-05	3.30337e-05	FALSE
Full	Positive	HOXD11	2	2.55676e-05	0	0.000216477	0.000216477	0.000216477	FALSE
Full	Positive	SNAP23	2	2.8192e-05	0	0.00341791	0.00341791	0.00341791	FALSE
Full	Positive	TMOD2	4	3.07626e-05	482.791	0.0121024	0.0121024	0.0121024	FALSE
Full	Positive	DLL4	2	2.68046e-05	0	0.000733104	0.000733104	0.000733104	FALSE
Full	Positive	ALDH1A2	2	2.55879e-05	0	0.000840707	0.000840707	0.000840707	FALSE
Full	Positive	MBD4	6	2.94837e-05	273.833	0.00826131	0.00826131	0.00826131	FALSE
Full	Positive	COPB1	4	3.16676e-05	0	0.0190409	0.0190409	0.0190409	FALSE
Full	Positive	MYOD1	18	3.18522e-05	4922.91	0.0156162	0.0156162	0.0156162	FALSE
Full	Positive	E2F8	2	2.83865e-05	0	0.00362116	0.00362116	0.00362116	FALSE
Full	Positive	PIMREG	2	2.66141e-05	0	0.00185429	0.00185429	0.00185429	FALSE
Full	Positive	ZNF232	10	2.74123e-05	908.699	0.00298319	0.00298319	0.00298319	FALSE
Full	Positive	TXNDC17	2	2.6154e-05	0	0.000482418	0.000482418	0.000482418	FALSE
Full	Positive	FXR2	18	3.5241e-05	6008.03	0.0618557	0.0618557	0.0618557	FALSE
Full	Positive	ERI1	2	2.80418e-05	0	0.0022202	0.0022202	0.0022202	FALSE
Full	Positive	CLEC11A	6	2.92791e-05	853.153	0.00517064	0.00517064	0.00517064	FALSE
Full	Positive	KLK12	2	2.44505e-05	0	0.000161145	0.000161145	0.000161145	FALSE
Full	Positive	CMA1	2	2.57182e-05	0	0.000374944	0.000374944	0.000374944	FALSE
Full	Positive	BCL2L2	2	2.61629e-05	0	0.000557085	0.000557085	0.000557085	FALSE
Full	Positive	PARP2	10	3.30808e-05	4647.62	0.0272329	0.0272329	0.0272329	FALSE
Full	Positive	FOXA1	36	3.54635e-05	18132.6	0.0644303	0.0644303	0.0644303	FALSE
Full	Positive	EAPP	4	3.02133e-05	364.619	0.0151547	0.0151547	0.0151547	FALSE
Full	Positive	EGLN3	10	2.99482e-05	5162.78	0.00719924	0.00719924	0.00719924	FALSE
Full	Positive	NEDD8	10	3.13165e-05	5397.77	0.0290234	0.0290234	0.0290234	FALSE
Full	Positive	RAP1B	6	2.76824e-05	1275.69	0.00147205	0.00147205	0.00147205	FALSE
Full	Positive	ARHGEF6	4	3.0756e-05	590.523	0.00890212	0.00890212	0.00890212	FALSE
Full	Positive	RPS4Y1	14	3.20431e-05	602.927	0.0476042	0.0476042	0.0476042	FALSE
Full	Positive	RBMY1J	2	2.85437e-05	0	0.00331746	0.00331746	0.00331746	FALSE
Full	Positive	DAZL	6	2.99769e-05	534.386	0.0081814	0.0081814	0.0081814	FALSE
Full	Positive	KLF16	10	2.72457e-05	2145.24	0.00224657	0.00224657	0.00224657	FALSE
Full	Positive	ABHD17A	2	2.50935e-05	0	0.000281179	0.000281179	0.000281179	FALSE
Full	Positive	SALL1	14	3.02966e-05	1942.32	0.00851676	0.00851676	0.00851676	FALSE
Full	Positive	ZC3H14	12	3.19132e-05	1733	0.0307237	0.0307237	0.0307237	FALSE
Full	Positive	LMAN1	6	2.88917e-05	386.775	0.00532086	0.00532086	0.00532086	FALSE
Full	Positive	CDADC1	2	2.45098e-05	0	0.000173406	0.000173406	0.000173406	FALSE
Full	Positive	DOCK7	4	2.92663e-05	601.87	0.00421566	0.00421566	0.00421566	FALSE
Full	Positive	PBX4	4	2.59195e-05	268.075	0.000374497	0.000374497	0.000374497	FALSE
Full	Positive	DHX40	10	3.06016e-05	2080.5	0.0163959	0.0163959	0.0163959	FALSE
Full	Positive	TUBG2	4	2.66752e-05	136.333	0.00146003	0.00146003	0.00146003	FALSE
Full	Positive	TUBG1	12	3.02462e-05	4400.02	0.0113215	0.0113215	0.0113215	FALSE
Full	Positive	MAST1	2	2.57367e-05	0	0.000810086	0.000810086	0.000810086	FALSE
Full	Positive	NCAPG	2	3.13126e-05	0	0.0168207	0.0168207	0.0168207	FALSE
Full	Positive	HBA2	6	3.0954e-05	1124.03	0.0161792	0.0161792	0.0161792	FALSE
Full	Positive	DHX29	10	3.38995e-05	1412.92	0.0502769	0.0502769	0.0502769	FALSE
Full	Positive	DHX58	2	2.83198e-05	0	0.00303535	0.00303535	0.00303535	FALSE
Full	Positive	KRT31	4	2.8627e-05	3903.21	0.0103472	0.0103472	0.0103472	FALSE
Full	Positive	ARFGEF3	2	2.81278e-05	0	0.00383995	0.00383995	0.00383995	FALSE
Full	Positive	RRM2B	2	2.42489e-05	0	0.000167837	0.000167837	0.000167837	TRUE
Full	Positive	MED17	22	3.29478e-05	5723.51	0.0310736	0.0310736	0.0310736	FALSE
Full	Positive	SCML2	6	2.94959e-05	137.021	0.00885086	0.00885086	0.00885086	FALSE
Full	Positive	TSG101	6	3.00797e-05	1895.07	0.00917667	0.00917667	0.00917667	FALSE
Full	Positive	DHX35	2	2.85274e-05	0	0.00689711	0.00689711	0.00689711	FALSE
Full	Positive	TRPC4AP	2	2.82422e-05	0	0.00411657	0.00411657	0.00411657	FALSE
Full	Positive	FKBP6	4	2.83648e-05	69.2431	0.0043112	0.0043112	0.0043112	FALSE
Full	Positive	CUL9	10	3.0349e-05	3806.3	0.00839044	0.00839044	0.00839044	FALSE
Full	Positive	ACTR3C	2	2.65062e-05	0	0.000787653	0.000787653	0.000787653	FALSE
Full	Positive	PCDHGA12	2	2.89118e-05	0	0.00529559	0.00529559	0.00529559	FALSE
Full	Positive	PCDHGC5	2	2.5968e-05	0	0.000472514	0.000472514	0.000472514	FALSE
Full	Positive	NDUFA2	16	3.27364e-05	14629.1	0.0346287	0.0346287	0.0346287	FALSE
Full	Positive	ESS2	8	3.16706e-05	1335.62	0.0225851	0.0225851	0.0225851	FALSE
Full	Positive	MICB	2	2.65062e-05	0	0.000787653	0.000787653	0.000787653	FALSE
Full	Positive	KRT1	2	2.81452e-05	0	0.00471109	0.00471109	0.00471109	FALSE
Full	Positive	KRT6B	2	2.98427e-05	0	0.00840872	0.00840872	0.00840872	FALSE
Full	Positive	DPF2	6	2.6758e-05	324.737	0.00180113	0.00180113	0.00180113	FALSE
Full	Positive	KCNA5	4	3.06626e-05	352.53	0.011023	0.011023	0.011023	FALSE
Full	Positive	APOE	4	2.83825e-05	387.958	0.00417411	0.00417411	0.00417411	FALSE
Full	Positive	ALLC	2	2.72027e-05	0	0.00173039	0.00173039	0.00173039	FALSE
Full	Positive	GADD45G	2	2.9085e-05	0	0.00448563	0.00448563	0.00448563	FALSE
Full	Positive	XPO7	6	2.9286e-05	472.851	0.00605967	0.00605967	0.00605967	FALSE
Full	Positive	SAFB2	222	3.78243e-05	223023	0.145301	0.145301	0.145301	FALSE
Full	Positive	SLC27A1	4	2.97194e-05	546.433	0.0128056	0.0128056	0.0128056	FALSE
Full	Positive	USHBP1	2	2.10744e-05	0	9.34278e-06	9.34278e-06	9.34278e-06	FALSE
Full	Positive	COLGALT1	4	2.52634e-05	69.6789	0.000216947	0.000216947	0.000216947	FALSE
Full	Positive	MRPL34	10	2.95972e-05	0	0.0347216	0.0347216	0.0347216	FALSE
Full	Positive	PGLS	2	2.98427e-05	0	0.00840872	0.00840872	0.00840872	FALSE
Full	Positive	LSM7	6	3.17118e-05	0	0.0293251	0.0293251	0.0293251	FALSE
Full	Positive	MLLT1	18	3.41986e-05	9799.23	0.0407159	0.0407159	0.0407159	FALSE
Full	Positive	ACTN4	8	3.24844e-05	1276.35	0.0217183	0.0217183	0.0217183	FALSE
Full	Positive	NDUFA10	6	3.04127e-05	2986.45	0.00806184	0.00806184	0.00806184	FALSE
Full	Positive	CACNG6	4	2.50633e-05	164.739	0.000142709	0.000142709	0.000142709	FALSE
Full	Positive	ZNF764	4	2.74273e-05	112.854	0.00384903	0.00384903	0.00384903	FALSE
Full	Positive	PXDN	2	2.49919e-05	0	0.000171058	0.000171058	0.000171058	FALSE
Full	Positive	JUND	2	2.64075e-05	0	0.000979581	0.000979581	0.000979581	FALSE
Full	Positive	HRC	6	2.85837e-05	2586.37	0.00337437	0.00337437	0.00337437	FALSE
Full	Positive	TRPM4	2	2.91715e-05	0	0.00405238	0.00405238	0.00405238	FALSE
Full	Positive	HBZ	2	2.68025e-05	0	0.00146916	0.00146916	0.00146916	FALSE
Full	Positive	CEP85	4	3.04044e-05	171.447	0.0125253	0.0125253	0.0125253	FALSE
Full	Positive	TAF4	26	3.37154e-05	18311.6	0.0420308	0.0420308	0.0420308	FALSE
Full	Positive	LAMA5	2	2.80418e-05	0	0.0022202	0.0022202	0.0022202	FALSE
Full	Positive	UBE2M	28	3.61285e-05	22481.1	0.0625732	0.0625732	0.0625732	FALSE
Full	Positive	TRIM28	140	3.90046e-05	482094	0.112195	0.112195	0.112195	FALSE
Full	Positive	YIPF2	2	2.66859e-05	0	0.000908835	0.000908835	0.000908835	FALSE
Full	Positive	EIF2S3	22	3.58192e-05	5981.92	0.0887588	0.0887588	0.0887588	FALSE
Full	Positive	ZC3H4	6	3.10395e-05	706	0.0260974	0.0260974	0.0260974	FALSE
Full	Positive	SESN2	4	2.7079e-05	665.735	0.00107137	0.00107137	0.00107137	FALSE
Full	Positive	HIP1R	2	2.98427e-05	0	0.00840872	0.00840872	0.00840872	FALSE
Full	Positive	PPAN	26	3.51395e-05	6931.19	0.0804466	0.0804466	0.0804466	FALSE
Full	Positive	EIF3G	8	3.27633e-05	423.997	0.0357668	0.0357668	0.0357668	FALSE
Full	Positive	SHFL	2	2.50935e-05	0	0.000281179	0.000281179	0.000281179	FALSE
Full	Positive	ZNF331	2	2.83246e-05	0	0.0101849	0.0101849	0.0101849	FALSE
Full	Positive	LRP3	2	2.41996e-05	0	9.583e-05	9.583e-05	9.583e-05	FALSE
Full	Positive	GRWD1	28	3.69563e-05	13480.1	0.0948626	0.0948626	0.0948626	FALSE
Full	Positive	NOL11	2	2.90816e-05	0	0.00672218	0.00672218	0.00672218	FALSE
Full	Positive	PPIL4	6	3.2229e-05	218.724	0.0287357	0.0287357	0.0287357	FALSE
Full	Positive	BPIFA2	2	2.67659e-05	0	0.000958478	0.000958478	0.000958478	FALSE
Full	Positive	RBM39	46	3.80822e-05	37189.6	0.120833	0.120833	0.120833	FALSE
Full	Positive	ACSS2	4	2.75156e-05	222.592	0.00373925	0.00373925	0.00373925	FALSE
Full	Positive	C1QL1	2	2.68046e-05	0	0.000733104	0.000733104	0.000733104	FALSE
Full	Positive	GFAP	8	3.00842e-05	2883.77	0.00835643	0.00835643	0.00835643	FALSE
Full	Positive	EMC8	4	2.8239e-05	363.587	0.00401917	0.00401917	0.00401917	FALSE
Full	Positive	GSE1	14	3.06091e-05	7310.88	0.0119562	0.0119562	0.0119562	FALSE
Full	Positive	GINS2	8	2.9436e-05	0	0.00912595	0.00912595	0.00912595	FALSE
Full	Positive	F12	2	2.80418e-05	0	0.0022202	0.0022202	0.0022202	FALSE
Full	Positive	ABCB7	6	3.0175e-05	720.888	0.0116729	0.0116729	0.0116729	FALSE
Full	Positive	HAUS8	6	2.93204e-05	838.834	0.00574871	0.00574871	0.00574871	FALSE
Full	Positive	MRPS25	18	3.38032e-05	3384.52	0.0697142	0.0697142	0.0697142	FALSE
Full	Positive	PDLIM4	2	2.98427e-05	0	0.00840872	0.00840872	0.00840872	FALSE
Full	Positive	VPS25	2	2.58411e-05	0	0.000429318	0.000429318	0.000429318	FALSE
Full	Positive	AOC2	8	2.95674e-05	0	0.0312453	0.0312453	0.0312453	FALSE
Full	Positive	PCDHAC1	2	2.5968e-05	0	0.000472514	0.000472514	0.000472514	FALSE
Full	Positive	EXOC4	6	2.97637e-05	2211.89	0.0102388	0.0102388	0.0102388	FALSE
Full	Positive	PPFIA1	4	2.95963e-05	329.415	0.00563163	0.00563163	0.00563163	FALSE
Full	Positive	BARX1	14	2.58926e-05	9772.23	0.000449908	0.000449908	0.000449908	FALSE
Full	Positive	ZCCHC9	2	2.54201e-05	0	0.00111656	0.00111656	0.00111656	FALSE
Full	Positive	RARA	34	3.65457e-05	37131.6	0.0697946	0.0697946	0.0697946	FALSE
Full	Positive	KRTAP9-8	2	2.89838e-05	0	0.00825756	0.00825756	0.00825756	FALSE
Full	Positive	FMO5	6	2.95238e-05	0	0.0264403	0.0264403	0.0264403	FALSE
Full	Positive	PRKAB2	6	2.91443e-05	1831.89	0.0049653	0.0049653	0.0049653	FALSE
Full	Positive	FUS	48	3.88214e-05	42834.4	0.127013	0.127013	0.127013	FALSE
Full	Positive	USP29	2	2.60261e-05	0	0.00142784	0.00142784	0.00142784	FALSE
Full	Positive	CHSY1	2	2.55089e-05	0	0.000293661	0.000293661	0.000293661	FALSE
Full	Positive	SNRPA1	20	3.47427e-05	9852.83	0.051791	0.051791	0.051791	FALSE
Full	Positive	NR0B2	12	2.8701e-05	3134.42	0.00456355	0.00456355	0.00456355	FALSE
Full	Positive	THAP1	4	2.72673e-05	91.1121	0.00305541	0.00305541	0.00305541	FALSE
Full	Positive	ACTR10	4	2.63276e-05	0	0.0011079	0.0011079	0.0011079	FALSE
Full	Positive	LGALS3	8	3.2858e-05	1694.39	0.0312856	0.0312856	0.0312856	FALSE
Full	Positive	DNAJB1	16	3.39674e-05	8498.59	0.0513943	0.0513943	0.0513943	FALSE
Full	Positive	RFX1	10	2.9816e-05	825.215	0.0102174	0.0102174	0.0102174	FALSE
Full	Positive	DCAF15	6	2.76595e-05	745.855	0.00284409	0.00284409	0.00284409	FALSE
Full	Positive	TRIM21	20	3.48712e-05	13080.7	0.0373403	0.0373403	0.0373403	FALSE
Full	Positive	WDR7	4	3.01659e-05	413.232	0.0115415	0.0115415	0.0115415	FALSE
Full	Positive	SMARCC1	22	3.2715e-05	4789.67	0.0265626	0.0265626	0.0265626	FALSE
Full	Positive	NUP210	8	3.24076e-05	707.764	0.0283604	0.0283604	0.0283604	FALSE
Full	Positive	HSD17B7	8	2.75984e-05	6562.24	0.00174346	0.00174346	0.00174346	FALSE
Full	Positive	EMILIN2	2	2.49919e-05	0	0.000171058	0.000171058	0.000171058	FALSE
Full	Positive	DNHD1	2	2.80418e-05	0	0.0022202	0.0022202	0.0022202	FALSE
Full	Positive	RRP8	18	3.34482e-05	898.649	0.0586228	0.0586228	0.0586228	FALSE
Full	Positive	TIMM10B	4	2.74446e-05	0	0.00134927	0.00134927	0.00134927	FALSE
Full	Positive	EFR3A	4	2.88276e-05	297.02	0.00486999	0.00486999	0.00486999	TRUE
Full	Positive	OC90	4	2.56931e-05	195.021	0.000392045	0.000392045	0.000392045	TRUE
Full	Positive	PTCD3	14	3.19163e-05	902.854	0.0521842	0.0521842	0.0521842	FALSE
Full	Positive	ILKAP	6	2.85299e-05	5668.9	0.00256926	0.00256926	0.00256926	FALSE
Full	Positive	PER2	6	3.16076e-05	934.922	0.0153737	0.0153737	0.0153737	FALSE
Full	Positive	RAMP1	2	2.73875e-05	0	0.00142564	0.00142564	0.00142564	FALSE
Full	Positive	RPA1	30	3.49724e-05	25819.1	0.0508988	0.0508988	0.0508988	FALSE
Full	Positive	EEFSEC	10	3.2937e-05	175.634	0.0502781	0.0502781	0.0502781	FALSE
Full	Positive	COQ3	2	2.59896e-05	0	0.000565428	0.000565428	0.000565428	FALSE
Full	Positive	GRSF1	22	3.32546e-05	13291.8	0.0405442	0.0405442	0.0405442	FALSE
Full	Positive	UTP3	12	3.39859e-05	1492.53	0.0425883	0.0425883	0.0425883	FALSE
Full	Positive	H3-3B	48	3.52597e-05	20409	0.0709864	0.0709864	0.0709864	FALSE
Full	Positive	TRIM47	4	2.87373e-05	1117.61	0.00307726	0.00307726	0.00307726	FALSE
Full	Positive	KDM6B	20	3.34896e-05	7211.49	0.0400263	0.0400263	0.0400263	FALSE
Full	Positive	GUCY2D	2	2.58886e-05	0	0.000487626	0.000487626	0.000487626	FALSE
Full	Positive	MATN2	6	3.18066e-05	3037.23	0.0218752	0.0218752	0.0218752	TRUE
Full	Positive	BRD8	14	3.24844e-05	2043.31	0.0244884	0.0244884	0.0244884	FALSE
Full	Positive	ERAL1	8	3.13666e-05	758.737	0.0282136	0.0282136	0.0282136	FALSE
Full	Positive	NIP7	14	3.42583e-05	2403.52	0.0605756	0.0605756	0.0605756	FALSE
Full	Positive	TERF2	26	3.4181e-05	36394.4	0.0357565	0.0357565	0.0357565	FALSE
Full	Positive	VPS4A	4	3.18969e-05	356.55	0.0210014	0.0210014	0.0210014	FALSE
Full	Positive	JAG1	2	2.68046e-05	0	0.000733104	0.000733104	0.000733104	FALSE
Full	Positive	CRP	6	3.18735e-05	5189.9	0.0198969	0.0198969	0.0198969	FALSE
Full	Positive	ACY3	2	2.42884e-05	0	9.16765e-05	9.16765e-05	9.16765e-05	FALSE
Full	Positive	TESMIN	4	2.68723e-05	0	0.00126186	0.00126186	0.00126186	FALSE
Full	Positive	NASP	8	3.21244e-05	649.259	0.0224321	0.0224321	0.0224321	FALSE
Full	Positive	PABPC1L	2	2.84398e-05	0	0.00423547	0.00423547	0.00423547	FALSE
Full	Positive	ZSWIM3	4	2.9118e-05	0	0.00560859	0.00560859	0.00560859	FALSE
Full	Positive	AP3B1	14	3.34325e-05	13018	0.02465	0.02465	0.02465	FALSE
Full	Positive	ZBED3	2	2.4514e-05	0	0.000114085	0.000114085	0.000114085	FALSE
Full	Positive	USPL1	4	2.93781e-05	657.558	0.00488468	0.00488468	0.00488468	FALSE
Full	Positive	CHRM3	2	2.558e-05	0	0.000256676	0.000256676	0.000256676	FALSE
Full	Positive	MYH4	2	2.5393e-05	0	0.000210156	0.000210156	0.000210156	FALSE
Full	Positive	CCNA1	12	3.16406e-05	1914.02	0.0151695	0.0151695	0.0151695	FALSE
Full	Positive	RFXAP	4	2.7972e-05	0	0.0042634	0.0042634	0.0042634	FALSE
Full	Positive	KMT5C	4	2.8988e-05	0	0.00878573	0.00878573	0.00878573	FALSE
Full	Positive	HSPBP1	18	3.13785e-05	7966.02	0.0427598	0.0427598	0.0427598	FALSE
Full	Positive	CSNK1G2	2	2.61124e-05	0	0.000748094	0.000748094	0.000748094	FALSE
Full	Positive	MACROD1	6	3.03122e-05	650.339	0.0104128	0.0104128	0.0104128	FALSE
Full	Positive	PLAAT4	6	2.64522e-05	1188.08	0.000516697	0.000516697	0.000516697	FALSE
Full	Positive	MED10	18	3.38914e-05	3428.16	0.0405172	0.0405172	0.0405172	FALSE
Full	Positive	CCDC134	20	3.16746e-05	10076.2	0.00706188	0.00706188	0.00706188	FALSE
Full	Positive	PI4KA	6	2.928e-05	1772.46	0.00556489	0.00556489	0.00556489	FALSE
Full	Positive	MKRN1	18	3.54711e-05	4177.89	0.0768323	0.0768323	0.0768323	FALSE
Full	Positive	KRAS	26	3.4887e-05	71667.8	0.0397907	0.0397907	0.0397907	FALSE
Full	Positive	IPO8	8	3.02627e-05	2236.9	0.0159943	0.0159943	0.0159943	FALSE
Full	Positive	FABP4	4	2.62729e-05	121.74	0.000795151	0.000795151	0.000795151	TRUE
Full	Positive	CCDC59	10	3.29316e-05	2338.28	0.0410056	0.0410056	0.0410056	FALSE
Full	Positive	MICAL2	2	2.89118e-05	0	0.00529559	0.00529559	0.00529559	FALSE
Full	Positive	RRAS2	10	3.14416e-05	8445.44	0.0125507	0.0125507	0.0125507	FALSE
Full	Positive	ERG28	92	2.84463e-05	213012	0.0058237	0.0058237	0.0058237	FALSE
Full	Positive	VRTN	2	2.49607e-05	0	0.000244817	0.000244817	0.000244817	FALSE
Full	Positive	SYNJ2BP	2	2.6152e-05	0	0.00192536	0.00192536	0.00192536	FALSE
Full	Positive	EIF2S1	20	3.61912e-05	6828.99	0.0844496	0.0844496	0.0844496	FALSE
Full	Positive	ELP3	6	2.88692e-05	622.04	0.00504939	0.00504939	0.00504939	FALSE
Full	Positive	PEBP4	8	2.95674e-05	0	0.0312453	0.0312453	0.0312453	FALSE
Full	Positive	MBD2	14	2.98036e-05	442.326	0.0132552	0.0132552	0.0132552	FALSE
Full	Positive	IER3IP1	2	2.24371e-05	0	9.79586e-05	9.79586e-05	9.79586e-05	FALSE
Full	Positive	MRPS36	4	3.09837e-05	0	0.0258907	0.0258907	0.0258907	FALSE
Full	Positive	CCNB1	16	3.37382e-05	5153.68	0.0309161	0.0309161	0.0309161	FALSE
Full	Positive	CDK7	16	3.21678e-05	1670.5	0.0268996	0.0268996	0.0268996	FALSE
Full	Positive	IRAK2	2	2.75649e-05	0	0.0022813	0.0022813	0.0022813	FALSE
Full	Positive	CAMK1	2	2.79213e-05	0	0.00368422	0.00368422	0.00368422	FALSE
Full	Positive	VHL	24	3.28213e-05	59722.2	0.0177056	0.0177056	0.0177056	FALSE
Full	Positive	EDEM1	2	2.68485e-05	0	0.000907676	0.000907676	0.000907676	FALSE
Full	Positive	SORT1	8	2.89402e-05	1234.08	0.00578643	0.00578643	0.00578643	FALSE
Full	Positive	LAMTOR5	14	3.11886e-05	6928.44	0.0158468	0.0158468	0.0158468	FALSE
Full	Positive	NOTCH2	20	3.0868e-05	8673.43	0.0101646	0.0101646	0.0101646	FALSE
Full	Positive	ARF3	6	2.93798e-05	906.744	0.00961925	0.00961925	0.00961925	FALSE
Full	Positive	KIDINS220	2	2.57089e-05	0	0.000378884	0.000378884	0.000378884	FALSE
Full	Positive	CMPK2	2	2.87167e-05	0	0.00363423	0.00363423	0.00363423	FALSE
Full	Positive	FST	2	2.51484e-05	0	0.000296215	0.000296215	0.000296215	FALSE
Full	Positive	NARS1	2	2.74605e-05	0	0.00279627	0.00279627	0.00279627	FALSE
Full	Positive	RELCH	4	2.76121e-05	60.4975	0.00377651	0.00377651	0.00377651	FALSE
Full	Positive	DDB2	8	3.06419e-05	900.631	0.0113381	0.0113381	0.0113381	FALSE
Full	Positive	RTL8C	2	2.89118e-05	0	0.00529559	0.00529559	0.00529559	FALSE
Full	Positive	RAB33A	4	2.99545e-05	577.348	0.00730409	0.00730409	0.00730409	FALSE
Full	Positive	PHC2	12	3.10097e-05	2012.87	0.014223	0.014223	0.014223	FALSE
Full	Positive	TUT4	2	2.81365e-05	0	0.00434141	0.00434141	0.00434141	FALSE
Full	Positive	PRPF38A	10	3.22373e-05	2075.34	0.0312852	0.0312852	0.0312852	FALSE
Full	Positive	DSG3	2	2.55115e-05	0	0.00047152	0.00047152	0.00047152	FALSE
Full	Positive	DSG1	4	3.00309e-05	255.006	0.00966383	0.00966383	0.00966383	FALSE
Full	Positive	TIMM10	4	2.74446e-05	0	0.00134927	0.00134927	0.00134927	FALSE
Full	Positive	CEP135	2	2.60804e-05	0	0.000545425	0.000545425	0.000545425	FALSE
Full	Positive	PDGFRA	4	2.86574e-05	1275.23	0.00357953	0.00357953	0.00357953	FALSE
Full	Positive	DZIP1	2	3.13126e-05	0	0.0168207	0.0168207	0.0168207	FALSE
Full	Positive	BIVM	4	2.87422e-05	299.018	0.00411307	0.00411307	0.00411307	FALSE
Full	Positive	CARS2	2	2.59896e-05	0	0.000565428	0.000565428	0.000565428	FALSE
Full	Positive	APC	8	2.87952e-05	1230.18	0.00413131	0.00413131	0.00413131	FALSE
Full	Positive	USP30	8	3.18056e-05	995.062	0.0207615	0.0207615	0.0207615	FALSE
Full	Positive	MSI1	4	3.06016e-05	0	0.0172405	0.0172405	0.0172405	FALSE
Full	Positive	TBX3	150	3.54459e-05	87191.5	0.0532605	0.0532605	0.0532605	FALSE
Full	Positive	OASL	16	3.17601e-05	10685.2	0.0384238	0.0384238	0.0384238	FALSE
Full	Positive	GSAP	2	2.68485e-05	0	0.000907676	0.000907676	0.000907676	FALSE
Full	Positive	RINT1	4	2.71039e-05	109.562	0.00134155	0.00134155	0.00134155	FALSE
Full	Positive	BACH2	6	2.99796e-05	853.106	0.00839326	0.00839326	0.00839326	FALSE
Full	Positive	NT5E	2	2.8192e-05	0	0.00341791	0.00341791	0.00341791	FALSE
Full	Positive	MRAP2	2	2.53878e-05	0	0.000295431	0.000295431	0.000295431	FALSE
Full	Positive	AKIRIN2	90	4.07166e-05	316660	0.172805	0.172805	0.172805	FALSE
Full	Positive	ORC3	18	3.08138e-05	5672.17	0.0151684	0.0151684	0.0151684	FALSE
Full	Positive	LMO2	4	2.72235e-05	1156.57	0.00121686	0.00121686	0.00121686	FALSE
Full	Positive	NAT10	10	3.33611e-05	1242.33	0.0372204	0.0372204	0.0372204	FALSE
Full	Positive	PRPH	158	3.37086e-05	191729	0.0499805	0.0499805	0.0499805	FALSE
Full	Positive	GDF11	2	2.10744e-05	0	9.34278e-06	9.34278e-06	9.34278e-06	FALSE
Full	Positive	CDK4	32	3.45662e-05	30435.4	0.0378937	0.0378937	0.0378937	FALSE
Full	Positive	TROAP	4	2.91095e-05	448.382	0.00483844	0.00483844	0.00483844	FALSE
Full	Positive	TSPAN31	2	2.38396e-05	0	7.08884e-05	7.08884e-05	7.08884e-05	FALSE
Full	Positive	TFCP2	16	3.11876e-05	5866.86	0.014535	0.014535	0.014535	FALSE
Full	Positive	ZC3H10	8	2.85388e-05	11.7106	0.0148543	0.0148543	0.0148543	FALSE
Full	Positive	HTRA2	6	2.69964e-05	592.823	0.00513984	0.00513984	0.00513984	FALSE
Full	Positive	CCT7	10	3.15408e-05	7951.82	0.0149417	0.0149417	0.0149417	FALSE
Full	Positive	RAB11FIP5	4	2.97557e-05	257.306	0.00773483	0.00773483	0.00773483	FALSE
Full	Positive	MRPL53	20	3.43407e-05	7918.58	0.0783066	0.0783066	0.0783066	FALSE
Full	Positive	EMX1	4	2.69005e-05	91.1276	0.000939205	0.000939205	0.000939205	FALSE
Full	Positive	MDM2	32	3.70302e-05	41335.2	0.061102	0.061102	0.061102	FALSE
Full	Positive	MPHOSPH6	6	3.08632e-05	255.815	0.0189245	0.0189245	0.0189245	FALSE
Full	Positive	TMEM231	2	2.57089e-05	0	0.000378884	0.000378884	0.000378884	FALSE
Full	Positive	DYNC1LI2	2	2.83198e-05	0	0.00303535	0.00303535	0.00303535	FALSE
Full	Positive	FHOD1	2	2.84374e-05	0	0.00504305	0.00504305	0.00504305	FALSE
Full	Positive	CCDC102A	2	2.68025e-05	0	0.00146916	0.00146916	0.00146916	FALSE
Full	Positive	URB2	6	2.9489e-05	1705.42	0.00703812	0.00703812	0.00703812	FALSE
Full	Positive	TAF5L	12	3.1348e-05	917.919	0.0196452	0.0196452	0.0196452	FALSE
Full	Positive	LAMC1	4	2.82614e-05	1669.63	0.00239518	0.00239518	0.00239518	FALSE
Full	Positive	SP110	4	3.19377e-05	369.743	0.0205031	0.0205031	0.0205031	FALSE
Full	Positive	MRPL44	16	3.40657e-05	1718.7	0.0741452	0.0741452	0.0741452	FALSE
Full	Positive	USP37	12	3.00363e-05	1412.41	0.00810564	0.00810564	0.00810564	FALSE
Full	Positive	HTR2B	2	2.64145e-05	0	0.000799082	0.000799082	0.000799082	FALSE
Full	Positive	WNT10A	2	2.98427e-05	0	0.00840872	0.00840872	0.00840872	FALSE
Full	Positive	EIF4E2	4	2.93135e-05	306.405	0.00633677	0.00633677	0.00633677	FALSE
Full	Positive	CAB39	4	2.78528e-05	1583.88	0.00322559	0.00322559	0.00322559	FALSE
Full	Positive	COX5B	6	2.91486e-05	260.182	0.0061183	0.0061183	0.0061183	FALSE
Full	Positive	REV1	2	2.65083e-05	0	0.00107773	0.00107773	0.00107773	FALSE
Full	Positive	MRPS9	28	3.56786e-05	6614.88	0.0952415	0.0952415	0.0952415	FALSE
Full	Positive	C2orf49	4	2.90267e-05	0	0.0209719	0.0209719	0.0209719	FALSE
Full	Positive	EPC2	8	3.04488e-05	0	0.0143923	0.0143923	0.0143923	FALSE
Full	Positive	USP44	12	3.15786e-05	7086.62	0.0193333	0.0193333	0.0193333	FALSE
Full	Positive	PLXNC1	2	2.39292e-05	0	0.000111028	0.000111028	0.000111028	FALSE
Full	Positive	MED4	22	3.31829e-05	8192.41	0.033906	0.033906	0.033906	FALSE
Full	Positive	COG3	4	2.89084e-05	561.962	0.00679135	0.00679135	0.00679135	FALSE
Full	Positive	IGF2BP3	20	3.51247e-05	8101.7	0.0741323	0.0741323	0.0741323	FALSE
Full	Positive	KDELR2	2	2.83535e-05	0	0.00436928	0.00436928	0.00436928	FALSE
Full	Positive	NUP42	10	3.26275e-05	1973.86	0.0330324	0.0330324	0.0330324	FALSE
Full	Positive	DDX56	434	3.77102e-05	235467	0.298317	0.298317	0.298317	FALSE
Full	Positive	HUS1	2	2.9085e-05	0	0.00448563	0.00448563	0.00448563	FALSE
Full	Positive	IREB2	10	3.09329e-05	1661.38	0.0345627	0.0345627	0.0345627	FALSE
Full	Positive	CIB2	2	2.98704e-05	0	0.0075688	0.0075688	0.0075688	FALSE
Full	Positive	RSAD1	20	3.16536e-05	381.095	0.0574726	0.0574726	0.0574726	FALSE
Full	Positive	SRSF1	40	3.74602e-05	38764.1	0.0973132	0.0973132	0.0973132	FALSE
Full	Positive	TACO1	4	2.93643e-05	42.863	0.0152028	0.0152028	0.0152028	FALSE
Full	Positive	BRIP1	10	3.07484e-05	887.416	0.0149632	0.0149632	0.0149632	FALSE
Full	Positive	KAT7	10	3.06091e-05	1696.75	0.012771	0.012771	0.012771	FALSE
Full	Positive	NDUFB5	10	3.05045e-05	11347.1	0.00782327	0.00782327	0.00782327	FALSE
Full	Positive	TANK	6	2.93255e-05	3612.08	0.00438448	0.00438448	0.00438448	FALSE
Full	Positive	BLK	6	2.96886e-05	386.315	0.00737408	0.00737408	0.00737408	FALSE
Full	Positive	KCTD3	4	3.01878e-05	606.816	0.00751579	0.00751579	0.00751579	FALSE
Full	Positive	IMP4	14	3.40495e-05	1686.01	0.0472428	0.0472428	0.0472428	FALSE
Full	Positive	UGGT1	2	2.80418e-05	0	0.0022202	0.0022202	0.0022202	FALSE
Full	Positive	ORM1	2	2.61383e-05	0	0.00194186	0.00194186	0.00194186	FALSE
Full	Positive	STX17	4	2.75058e-05	352.338	0.00376537	0.00376537	0.00376537	FALSE
Full	Positive	HEMGN	8	3.28677e-05	1297.77	0.0257901	0.0257901	0.0257901	FALSE
Full	Positive	RPL35	46	3.61677e-05	14960.9	0.129927	0.129927	0.129927	FALSE
Full	Positive	CTSV	8	2.6509e-05	1291.74	0.000520047	0.000520047	0.000520047	FALSE
Full	Positive	DERL1	4	2.93625e-05	487.048	0.00961596	0.00961596	0.00961596	TRUE
Full	Positive	RANBP6	2	3.13126e-05	0	0.0168207	0.0168207	0.0168207	FALSE
Full	Positive	SIT1	2	2.24674e-05	0	3.65698e-05	3.65698e-05	3.65698e-05	FALSE
Full	Positive	DCTN3	4	2.91681e-05	636.424	0.00584102	0.00584102	0.00584102	FALSE
Full	Positive	KLC4	4	2.95744e-05	110.901	0.00799002	0.00799002	0.00799002	FALSE
Full	Positive	TMEM63B	4	2.92912e-05	216.899	0.00609252	0.00609252	0.00609252	FALSE
Full	Positive	TINAG	4	2.6022e-05	1307.85	0.000338558	0.000338558	0.000338558	FALSE
Full	Positive	GCM1	2	2.79213e-05	0	0.00368422	0.00368422	0.00368422	FALSE
Full	Positive	RIPK1	4	2.84325e-05	77.6784	0.00569354	0.00569354	0.00569354	FALSE
Full	Positive	TUBB2B	6	3.13146e-05	2468.79	0.0177461	0.0177461	0.0177461	FALSE
Full	Positive	C6orf15	8	3.15826e-05	61.7891	0.0211759	0.0211759	0.0211759	FALSE
Full	Positive	MRPS18B	20	3.49223e-05	8052.81	0.0787432	0.0787432	0.0787432	FALSE
Full	Positive	IER3	2	2.58411e-05	0	0.000429318	0.000429318	0.000429318	FALSE
Full	Positive	PGBD1	4	2.56792e-05	30.1436	0.000220799	0.000220799	0.000220799	FALSE
Full	Positive	GTF2H4	16	3.20914e-05	2785.64	0.0223585	0.0223585	0.0223585	FALSE
Full	Positive	POU5F1	26	3.58038e-05	28977.7	0.0495528	0.0495528	0.0495528	FALSE
Full	Positive	HLA-F	2	2.65062e-05	0	0.000787653	0.000787653	0.000787653	FALSE
Full	Positive	NRM	42	3.0739e-05	74355.7	0.00421436	0.00421436	0.00421436	FALSE
Full	Positive	C6orf52	4	3.15826e-05	292.913	0.0190232	0.0190232	0.0190232	FALSE
Full	Positive	TLR2	6	2.7664e-05	1356.65	0.00369783	0.00369783	0.00369783	FALSE
Full	Positive	MRPL15	20	3.30994e-05	8326.86	0.0690938	0.0690938	0.0690938	TRUE
Full	Positive	TTPA	2	2.50106e-05	0	0.000201718	0.000201718	0.000201718	TRUE
Full	Positive	TGS1	4	3.09818e-05	57.2235	0.0207488	0.0207488	0.0207488	TRUE
Full	Positive	DDX60L	2	2.83246e-05	0	0.0101849	0.0101849	0.0101849	FALSE
Full	Positive	SORL1	12	2.58138e-05	261.604	0.00043524	0.00043524	0.00043524	FALSE
Full	Positive	BUD13	6	3.00066e-05	247.239	0.0147359	0.0147359	0.0147359	FALSE
Full	Positive	DCUN1D5	4	2.76075e-05	982.673	0.00217378	0.00217378	0.00217378	FALSE
Full	Positive	POU2F3	6	2.69687e-05	133.438	0.00129241	0.00129241	0.00129241	FALSE
Full	Positive	FDX1	2	2.79556e-05	0	0.00220082	0.00220082	0.00220082	FALSE
Full	Positive	THBS1	4	2.90605e-05	4707.94	0.00547058	0.00547058	0.00547058	FALSE
Full	Positive	NDUFAF1	6	3.01832e-05	817.863	0.00826257	0.00826257	0.00826257	FALSE
Full	Positive	KIF23	46	3.80272e-05	70765.9	0.108172	0.108172	0.108172	FALSE
Full	Positive	HAUS2	6	2.93204e-05	838.834	0.00574871	0.00574871	0.00574871	FALSE
Full	Positive	TUBGCP4	6	2.77162e-05	1603.19	0.00243007	0.00243007	0.00243007	FALSE
Full	Positive	RMDN3	2	2.55781e-05	0	0.000287809	0.000287809	0.000287809	FALSE
Full	Positive	ADAM10	2	2.57089e-05	0	0.000378884	0.000378884	0.000378884	FALSE
Full	Positive	RSL24D1	12	3.42536e-05	1911.54	0.0598941	0.0598941	0.0598941	FALSE
Full	Positive	KYAT3	2	2.66297e-05	0	0.00112563	0.00112563	0.00112563	FALSE
Full	Positive	RTCA	8	3.1742e-05	718.495	0.0319732	0.0319732	0.0319732	FALSE
Full	Positive	IFT172	4	2.59673e-05	366.565	0.000943329	0.000943329	0.000943329	FALSE
Full	Positive	KHK	4	2.49707e-05	0	0.00034469	0.00034469	0.00034469	FALSE
Full	Positive	PREB	2	2.68485e-05	0	0.000907676	0.000907676	0.000907676	FALSE
Full	Positive	SIX3	2	2.72487e-05	0	0.000992487	0.000992487	0.000992487	FALSE
Full	Positive	LRPPRC	4	2.91206e-05	0	0.00604077	0.00604077	0.00604077	FALSE
Full	Positive	LOXL4	2	2.80418e-05	0	0.0022202	0.0022202	0.0022202	FALSE
Full	Positive	KIF11	4	3.26296e-05	0	0.0325265	0.0325265	0.0325265	FALSE
Full	Positive	ARL3	8	2.95674e-05	0	0.0312453	0.0312453	0.0312453	FALSE
Full	Positive	TOPBP1	10	3.15776e-05	702.8	0.0146507	0.0146507	0.0146507	FALSE
Full	Positive	DNAJC13	4	3.24939e-05	396.606	0.0221163	0.0221163	0.0221163	FALSE
Full	Positive	BARD1	18	3.5137e-05	8359.5	0.0460615	0.0460615	0.0460615	FALSE
Full	Positive	ASNSD1	2	2.89838e-05	0	0.00825756	0.00825756	0.00825756	FALSE
Full	Positive	METTL5	2	2.57599e-05	0	0.000506298	0.000506298	0.000506298	FALSE
Full	Positive	PPIG	16	3.31499e-05	1795.41	0.0487684	0.0487684	0.0487684	FALSE
Full	Positive	HECW2	18	3.20246e-05	18135.4	0.0194066	0.0194066	0.0194066	FALSE
Full	Positive	WDR12	10	3.36621e-05	304.63	0.0535633	0.0535633	0.0535633	FALSE
Full	Positive	ITGAV	10	2.91256e-05	7305.87	0.00405021	0.00405021	0.00405021	FALSE
Full	Positive	COL8A1	2	2.52411e-05	0	0.000174982	0.000174982	0.000174982	FALSE
Full	Positive	COX17	4	2.76526e-05	292.597	0.00226243	0.00226243	0.00226243	FALSE
Full	Positive	WBP11	10	3.21203e-05	2116.14	0.0249441	0.0249441	0.0249441	FALSE
Full	Positive	GUCY2C	4	2.6773e-05	619.407	0.0015724	0.0015724	0.0015724	FALSE
Full	Positive	OSBPL8	2	2.89118e-05	0	0.00529559	0.00529559	0.00529559	FALSE
Full	Positive	INTS13	6	2.84998e-05	1036.94	0.00565221	0.00565221	0.00565221	FALSE
Full	Positive	ABCC9	2	2.80418e-05	0	0.0022202	0.0022202	0.0022202	FALSE
Full	Positive	HAL	2	2.51332e-05	0	0.000153711	0.000153711	0.000153711	FALSE
Full	Positive	TMCC3	2	2.90816e-05	0	0.00672218	0.00672218	0.00672218	FALSE
Full	Positive	MNAT1	12	3.09119e-05	224.746	0.0178097	0.0178097	0.0178097	FALSE
Full	Positive	TRMT5	2	2.6661e-05	0	0.000857062	0.000857062	0.000857062	FALSE
Full	Positive	CCND2	8	3.01841e-05	2002.05	0.009468	0.009468	0.009468	FALSE
Full	Positive	RAB21	2	3.13126e-05	0	0.0168207	0.0168207	0.0168207	FALSE
Full	Positive	LYZ	4	2.69208e-05	224.574	0.00165206	0.00165206	0.00165206	FALSE
Full	Positive	PSMC1	6	2.90335e-05	1188.18	0.00558173	0.00558173	0.00558173	FALSE
Full	Positive	GALC	2	2.65724e-05	0	0.0013584	0.0013584	0.0013584	FALSE
Full	Positive	PPWD1	2	2.85274e-05	0	0.00689711	0.00689711	0.00689711	FALSE
Full	Positive	PEBP1	10	2.98125e-05	529.86	0.0319137	0.0319137	0.0319137	FALSE
Full	Positive	MOCOS	4	2.83238e-05	0	0.00250252	0.00250252	0.00250252	FALSE
Full	Positive	CLEC2D	2	2.5968e-05	0	0.000472514	0.000472514	0.000472514	FALSE
Full	Positive	LMNB1	14	3.32392e-05	3508.01	0.0324341	0.0324341	0.0324341	FALSE
Full	Positive	SNCAIP	2	2.42195e-05	0	0.000101634	0.000101634	0.000101634	FALSE
Full	Positive	SNX24	2	2.83014e-05	0	0.00189603	0.00189603	0.00189603	FALSE
Full	Positive	HS3ST2	2	2.38396e-05	0	7.08884e-05	7.08884e-05	7.08884e-05	FALSE
Full	Positive	REXO5	2	2.6944e-05	0	0.0017267	0.0017267	0.0017267	FALSE
Full	Positive	NUP133	12	3.27022e-05	2924.63	0.0244725	0.0244725	0.0244725	FALSE
Full	Positive	VWF	2	2.76007e-05	0	0.00133331	0.00133331	0.00133331	FALSE
Full	Positive	UBE2K	6	3.10559e-05	713.975	0.0134121	0.0134121	0.0134121	FALSE
Full	Positive	N4BP2	4	2.8364e-05	1633.92	0.00303312	0.00303312	0.00303312	FALSE
Full	Positive	RSBN1	10	3.26627e-05	651.43	0.0320867	0.0320867	0.0320867	FALSE
Full	Positive	CASQ2	2	2.57367e-05	0	0.000810086	0.000810086	0.000810086	FALSE
Full	Positive	PPP2R5A	6	2.95779e-05	584.262	0.00905979	0.00905979	0.00905979	FALSE
Full	Positive	TRAF5	4	2.9244e-05	0	0.00521734	0.00521734	0.00521734	FALSE
Full	Positive	PSMA6	4	2.5935e-05	72.8778	0.000303789	0.000303789	0.000303789	FALSE
Full	Positive	MAN2A1	2	2.89118e-05	0	0.00529559	0.00529559	0.00529559	FALSE
Full	Positive	USP22	14	3.27761e-05	2123.27	0.028157	0.028157	0.028157	FALSE
Full	Positive	SPECC1	4	2.92723e-05	460.579	0.00538692	0.00538692	0.00538692	FALSE
Full	Positive	MSMO1	2	2.24371e-05	0	9.79586e-05	9.79586e-05	9.79586e-05	FALSE
Full	Positive	ICE2	6	3.12607e-05	556.596	0.0175539	0.0175539	0.0175539	FALSE
Full	Positive	RORA	4	2.92912e-05	199.974	0.0055704	0.0055704	0.0055704	FALSE
Full	Positive	MIB1	10	3.17763e-05	3078.01	0.0140227	0.0140227	0.0140227	FALSE
Full	Positive	AP5M1	2	2.72487e-05	0	0.000992487	0.000992487	0.000992487	FALSE
Full	Positive	ZNF430	4	2.54991e-05	31.802	0.000309681	0.000309681	0.000309681	FALSE
Full	Positive	IPO5	6	3.15996e-05	74.81	0.0238572	0.0238572	0.0238572	FALSE
Full	Positive	PALB2	20	3.46117e-05	20162	0.0378672	0.0378672	0.0378672	FALSE
Full	Positive	KIAA0556	8	3.08938e-05	652.469	0.0183134	0.0183134	0.0183134	FALSE
Full	Positive	DSG2	4	2.91002e-05	1659.84	0.00567448	0.00567448	0.00567448	FALSE
Full	Positive	NOL4	4	2.81508e-05	0	0.00346262	0.00346262	0.00346262	FALSE
Full	Positive	LPIN2	2	2.89109e-05	0	0.00384488	0.00384488	0.00384488	FALSE
Full	Positive	NDC80	2	2.60804e-05	0	0.000545425	0.000545425	0.000545425	FALSE
Full	Positive	THOC1	12	2.9723e-05	2491.3	0.00982962	0.00982962	0.00982962	FALSE
Full	Positive	USP14	16	3.35999e-05	7193.52	0.0331953	0.0331953	0.0331953	FALSE
Full	Positive	HERC2	22	3.27675e-05	21301.7	0.0228954	0.0228954	0.0228954	FALSE
Full	Positive	SLC7A5	2	2.86475e-05	0	0.00624592	0.00624592	0.00624592	FALSE
Full	Positive	ARL1	4	2.9304e-05	558	0.006654	0.006654	0.006654	FALSE
Full	Positive	UTP20	12	3.24086e-05	1472.11	0.0287404	0.0287404	0.0287404	FALSE
Full	Positive	TTC19	6	3.03122e-05	913.325	0.01183	0.01183	0.01183	FALSE
Full	Positive	TNFRSF13B	6	2.85992e-05	658.617	0.00585711	0.00585711	0.00585711	FALSE
Full	Positive	KPNA3	8	3.20533e-05	1136.8	0.0218206	0.0218206	0.0218206	FALSE
Full	Positive	CDK2AP1	6	2.70805e-05	30.1545	0.0030668	0.0030668	0.0030668	FALSE
Full	Positive	SCARB1	2	2.76007e-05	0	0.00133331	0.00133331	0.00133331	FALSE
Full	Positive	RTRAF	10	3.1999e-05	2262.78	0.0176811	0.0176811	0.0176811	FALSE
Full	Positive	UTP6	10	3.25913e-05	844.823	0.0313733	0.0313733	0.0313733	FALSE
Full	Positive	BLMH	4	2.71481e-05	91.4866	0.00277272	0.00277272	0.00277272	FALSE
Full	Positive	ALDH2	2	2.6661e-05	0	0.000857062	0.000857062	0.000857062	FALSE
Full	Positive	ERP29	2	2.67244e-05	0	0.001002	0.001002	0.001002	FALSE
Full	Positive	MESD	2	2.74605e-05	0	0.00279627	0.00279627	0.00279627	FALSE
Full	Positive	CDH1	4	2.86385e-05	693.99	0.00527668	0.00527668	0.00527668	FALSE
Full	Positive	AARS1	4	2.98107e-05	451.463	0.00703969	0.00703969	0.00703969	FALSE
Full	Positive	VAC14	4	2.56522e-05	57.7966	0.000325729	0.000325729	0.000325729	FALSE
Full	Positive	TANGO6	2	2.89838e-05	0	0.00825756	0.00825756	0.00825756	FALSE
Full	Positive	IL17B	2	2.7787e-05	0	0.00465446	0.00465446	0.00465446	FALSE
Full	Positive	NDST1	2	2.45694e-05	0	0.000138718	0.000138718	0.000138718	FALSE
Full	Positive	CSNK1A1	6	3.06683e-05	585.756	0.0106484	0.0106484	0.0106484	FALSE
Full	Positive	PDGFRB	2	2.75649e-05	0	0.0022813	0.0022813	0.0022813	FALSE
Full	Positive	FAT2	2	2.57182e-05	0	0.000374944	0.000374944	0.000374944	FALSE
Full	Positive	PFDN1	4	2.94005e-05	0	0.00700168	0.00700168	0.00700168	FALSE
Full	Positive	ANAPC5	10	3.09713e-05	981.928	0.0109455	0.0109455	0.0109455	FALSE
Full	Positive	MYO5C	2	2.55853e-05	0	0.000413717	0.000413717	0.000413717	FALSE
Full	Positive	MAPK6	264	3.46705e-05	213595	0.115444	0.115444	0.115444	FALSE
Full	Positive	EIF3J	4	2.94369e-05	293.778	0.0129812	0.0129812	0.0129812	FALSE
Full	Positive	HACD3	2	2.92176e-05	0	0.00790768	0.00790768	0.00790768	FALSE
Full	Positive	TIPIN	10	3.10974e-05	128.185	0.0165891	0.0165891	0.0165891	FALSE
Full	Positive	CILP	12	2.81801e-05	3944.61	0.00186753	0.00186753	0.00186753	FALSE
Full	Positive	TRIP4	8	3.27065e-05	982.692	0.0266187	0.0266187	0.0266187	FALSE
Full	Positive	PARP16	2	2.65724e-05	0	0.0013584	0.0013584	0.0013584	FALSE
Full	Positive	SNX1	4	3.04035e-05	471.891	0.0116755	0.0116755	0.0116755	FALSE
Full	Positive	RAB11A	6	3.11439e-05	549.398	0.0154319	0.0154319	0.0154319	FALSE
Full	Positive	LACTB	6	3.03619e-05	1874	0.00826096	0.00826096	0.00826096	FALSE
Full	Positive	CCNT1	32	3.64511e-05	20518.5	0.0880308	0.0880308	0.0880308	FALSE
Full	Positive	SEMA7A	2	2.8192e-05	0	0.00341791	0.00341791	0.00341791	FALSE
Full	Positive	LOXL1	2	2.80418e-05	0	0.0022202	0.0022202	0.0022202	FALSE
Full	Positive	FAF2	10	3.29218e-05	3947.1	0.0219668	0.0219668	0.0219668	FALSE
Full	Positive	TUBGCP3	12	3.12344e-05	3085.82	0.0173476	0.0173476	0.0173476	FALSE
Full	Positive	RBM25	14	3.42771e-05	2394.06	0.0490663	0.0490663	0.0490663	FALSE
Full	Positive	LTBP2	4	2.43161e-05	8.56332	9.41772e-05	9.41772e-05	9.41772e-05	FALSE
Full	Positive	VSX2	6	2.73306e-05	141.656	0.00133718	0.00133718	0.00133718	FALSE
Full	Positive	SPAG9	2	2.6152e-05	0	0.00192536	0.00192536	0.00192536	FALSE
Full	Positive	MARS1	8	3.27257e-05	1920.32	0.0246135	0.0246135	0.0246135	FALSE
Full	Positive	ATP5F1B	22	3.44151e-05	28846.8	0.034154	0.034154	0.034154	FALSE
Full	Positive	RBMS2	10	3.06607e-05	586.751	0.0319213	0.0319213	0.0319213	FALSE
Full	Positive	MEOX2	6	2.79838e-05	3676.74	0.00309493	0.00309493	0.00309493	FALSE
Full	Positive	PHF3	4	2.68097e-05	123.772	0.00070059	0.00070059	0.00070059	FALSE
Full	Positive	ATF1	12	2.96974e-05	7488.85	0.00746062	0.00746062	0.00746062	FALSE
Full	Positive	MTUS1	4	2.90512e-05	365.962	0.00445834	0.00445834	0.00445834	FALSE
Full	Positive	MCM4	16	3.26926e-05	1682.51	0.0313804	0.0313804	0.0313804	TRUE
Full	Positive	ERICH1	4	3.06194e-05	222.739	0.0120929	0.0120929	0.0120929	FALSE
Full	Positive	CEP76	8	3.00987e-05	2510.6	0.0150248	0.0150248	0.0150248	FALSE
Full	Positive	RBL2	12	3.09818e-05	1365.32	0.0116128	0.0116128	0.0116128	FALSE
Full	Positive	WIPI1	4	2.9436e-05	1959.04	0.0116947	0.0116947	0.0116947	FALSE
Full	Positive	WDR59	2	2.50576e-05	0	0.000163697	0.000163697	0.000163697	FALSE
Full	Positive	MTFR1	2	2.81278e-05	0	0.00383995	0.00383995	0.00383995	TRUE
Full	Positive	SMAD7	8	2.8001e-05	235.73	0.00417776	0.00417776	0.00417776	FALSE
Full	Positive	SMAD2	38	3.51543e-05	41801.3	0.039603	0.039603	0.039603	FALSE
Full	Positive	DNAJB6	20	3.50373e-05	8152.75	0.0715757	0.0715757	0.0715757	FALSE
Full	Positive	VIPR2	4	2.63866e-05	341.965	0.00056824	0.00056824	0.00056824	FALSE
Full	Positive	RHEB	4	2.77716e-05	516.444	0.00263437	0.00263437	0.00263437	FALSE
Full	Positive	SMARCD3	12	2.92475e-05	863.972	0.00720526	0.00720526	0.00720526	FALSE
Full	Positive	KMT2C	12	3.12774e-05	726.148	0.0187147	0.0187147	0.0187147	FALSE
Full	Positive	ADNP2	6	2.81436e-05	0	0.00724396	0.00724396	0.00724396	FALSE
Full	Positive	CSPP1	4	3.01686e-05	379.378	0.0176841	0.0176841	0.0176841	TRUE
Full	Positive	TMED2	4	2.96894e-05	0	0.0113702	0.0113702	0.0113702	FALSE
Full	Positive	YY1	46	3.7092e-05	48921.8	0.0791156	0.0791156	0.0791156	FALSE
Full	Positive	RCOR1	32	3.56544e-05	16851.4	0.0493674	0.0493674	0.0493674	FALSE
Full	Positive	ZNF175	12	2.94959e-05	10270.1	0.00257525	0.00257525	0.00257525	FALSE
Full	Positive	PIH1D1	16	3.37416e-05	4221.73	0.0372993	0.0372993	0.0372993	FALSE
Full	Positive	SCPEP1	2	2.4236e-05	0	7.0316e-05	7.0316e-05	7.0316e-05	FALSE
Full	Positive	PRR11	4	2.90884e-05	0	0.011625	0.011625	0.011625	FALSE
Full	Positive	TRIM37	34	3.54007e-05	20844.8	0.0464956	0.0464956	0.0464956	FALSE
Full	Positive	PKMYT1	2	2.62881e-05	0	0.000668404	0.000668404	0.000668404	FALSE
Full	Positive	PKD1	2	2.79213e-05	0	0.00368422	0.00368422	0.00368422	FALSE
Full	Positive	ELOB	18	3.30491e-05	8809.2	0.0294748	0.0294748	0.0294748	FALSE
Full	Positive	CHTF18	2	2.44618e-05	0	0.000324578	0.000324578	0.000324578	FALSE
Full	Positive	RHBDF1	2	2.39292e-05	0	0.000111028	0.000111028	0.000111028	FALSE
Full	Positive	TELO2	4	3.04368e-05	0	0.0158264	0.0158264	0.0158264	FALSE
Full	Positive	AXIN1	14	3.25775e-05	6168.06	0.0166581	0.0166581	0.0166581	FALSE
Full	Positive	RPE65	2	2.74303e-05	0	0.00158534	0.00158534	0.00158534	FALSE
Full	Positive	SLC1A1	4	2.6372e-05	331.546	0.00058324	0.00058324	0.00058324	FALSE
Full	Positive	GLIS2	4	2.89637e-05	0	0.00436561	0.00436561	0.00436561	FALSE
Full	Positive	CREBBP	60	3.67067e-05	99589.8	0.0629049	0.0629049	0.0629049	FALSE
Full	Positive	DNAJA3	12	3.32579e-05	7184.64	0.0357733	0.0357733	0.0357733	FALSE
Full	Positive	UBN1	138	3.51457e-05	102216	0.0582367	0.0582367	0.0582367	FALSE
Full	Positive	WSB1	4	2.77616e-05	383.028	0.00440554	0.00440554	0.00440554	FALSE
Full	Positive	TRAF4	6	2.95604e-05	3538.94	0.00850123	0.00850123	0.00850123	FALSE
Full	Positive	ITGA2B	6	2.90242e-05	1137.99	0.00337217	0.00337217	0.00337217	FALSE
Full	Positive	DHX8	18	3.33745e-05	12417.5	0.0453155	0.0453155	0.0453155	FALSE
Full	Positive	FOXF1	12	2.92706e-05	6932.02	0.00486215	0.00486215	0.00486215	FALSE
Full	Positive	COTL1	2	2.58886e-05	0	0.000487626	0.000487626	0.000487626	FALSE
Full	Positive	SMURF2	14	2.94811e-05	7544.23	0.00443522	0.00443522	0.00443522	FALSE
Full	Positive	CHD5	12	3.05222e-05	1300.87	0.0195954	0.0195954	0.0195954	FALSE
Full	Positive	ERP44	12	3.05073e-05	6533.8	0.0101965	0.0101965	0.0101965	FALSE
Full	Positive	GINS1	12	3.01696e-05	519.856	0.0136489	0.0136489	0.0136489	FALSE
Full	Positive	RNF167	2	2.91715e-05	0	0.00405238	0.00405238	0.00405238	FALSE
Full	Positive	GNAO1	2	2.8192e-05	0	0.00341791	0.00341791	0.00341791	FALSE
Full	Positive	CFAP20	4	3.12471e-05	0	0.022428	0.022428	0.022428	FALSE
Full	Positive	CSNK2A2	38	3.7522e-05	39638.7	0.0933239	0.0933239	0.0933239	FALSE
Full	Positive	COQ9	6	2.86623e-05	678.332	0.00392795	0.00392795	0.00392795	FALSE
Full	Positive	NLRC5	2	2.59646e-05	0	0.000579174	0.000579174	0.000579174	FALSE
Full	Positive	SRCAP	10	3.15946e-05	5756.75	0.0171673	0.0171673	0.0171673	FALSE
Full	Positive	SETD1A	444	3.66986e-05	332652	0.194993	0.194993	0.194993	FALSE
Full	Positive	ZNF629	6	3.2112e-05	1838.95	0.0239987	0.0239987	0.0239987	FALSE
Full	Positive	SPTLC1	6	3.06241e-05	981.81	0.00869435	0.00869435	0.00869435	FALSE
Full	Positive	ZC3H3	8	2.9959e-05	258.028	0.0271611	0.0271611	0.0271611	TRUE
Full	Positive	RPL8	50	3.63583e-05	18061.2	0.137277	0.137277	0.137277	TRUE
Full	Positive	SLC9A3R1	4	2.89729e-05	551.581	0.00322934	0.00322934	0.00322934	FALSE
Full	Positive	TYROBP	2	2.6661e-05	0	0.000857062	0.000857062	0.000857062	FALSE
Full	Positive	RBM42	18	3.41986e-05	4666.55	0.0549749	0.0549749	0.0549749	FALSE
Full	Positive	CCNE1	12	3.11575e-05	1953.49	0.0130826	0.0130826	0.0130826	FALSE
Full	Positive	RAB2A	8	3.19112e-05	2162.35	0.017634	0.017634	0.017634	TRUE
Full	Positive	ANOS1	2	2.7787e-05	0	0.00465446	0.00465446	0.00465446	FALSE
Full	Positive	CBFA2T2	6	3.12305e-05	3267.47	0.0105221	0.0105221	0.0105221	FALSE
Full	Positive	ACIN1	12	3.28537e-05	517.591	0.0411849	0.0411849	0.0411849	FALSE
Full	Positive	AJUBA	2	2.62743e-05	0	0.000515634	0.000515634	0.000515634	FALSE
Full	Positive	TEP1	12	3.32204e-05	3905.96	0.0372719	0.0372719	0.0372719	FALSE
Full	Positive	PHLPP1	14	3.29511e-05	6939.78	0.0209288	0.0209288	0.0209288	FALSE
Full	Positive	PIK3R3	4	2.66461e-05	370.057	0.000960227	0.000960227	0.000960227	FALSE
Full	Positive	PRDX1	10	3.29891e-05	3904.75	0.0245412	0.0245412	0.0245412	FALSE
Full	Positive	LGALS3BP	12	3.03315e-05	7113.8	0.00858999	0.00858999	0.00858999	FALSE
Full	Positive	ELL	8	3.14238e-05	624.596	0.0239372	0.0239372	0.0239372	FALSE
Full	Positive	MAU2	2	2.7404e-05	0	0.00368245	0.00368245	0.00368245	FALSE
Full	Positive	MID2	6	2.63936e-05	296.392	0.000595431	0.000595431	0.000595431	FALSE
Full	Positive	AMMECR1	2	2.4236e-05	0	7.0316e-05	7.0316e-05	7.0316e-05	FALSE
Full	Positive	RRAGB	4	2.72918e-05	459.614	0.0014731	0.0014731	0.0014731	FALSE
Full	Positive	XRCC1	8	3.08794e-05	2000.66	0.0123695	0.0123695	0.0123695	FALSE
Full	Positive	MARK4	4	2.76342e-05	313.698	0.00183706	0.00183706	0.00183706	FALSE
Full	Positive	E2F3	12	3.20935e-05	2078.86	0.0188971	0.0188971	0.0188971	FALSE
Full	Positive	KCNQ4	2	2.87902e-05	0	0.00697058	0.00697058	0.00697058	FALSE
Full	Positive	MAP2K2	10	2.86238e-05	1400.53	0.00853496	0.00853496	0.00853496	FALSE
Full	Positive	GNA15	2	2.59585e-05	0	0.000459335	0.000459335	0.000459335	FALSE
Full	Positive	YJU2	4	2.89184e-05	225.301	0.0087514	0.0087514	0.0087514	FALSE
Full	Positive	TCF3	16	3.19581e-05	4175.86	0.0205408	0.0205408	0.0205408	FALSE
Full	Positive	PIAS4	12	3.18208e-05	3375.27	0.0154705	0.0154705	0.0154705	FALSE
Full	Positive	CSE1L	6	2.9124e-05	996.966	0.00965694	0.00965694	0.00965694	FALSE
Full	Positive	ZNF330	4	2.64845e-05	24.3528	0.000943746	0.000943746	0.000943746	FALSE
Full	Positive	MAPK3	28	3.29772e-05	24044.8	0.0234919	0.0234919	0.0234919	FALSE
Full	Positive	EEF2K	6	2.95238e-05	0	0.0264403	0.0264403	0.0264403	FALSE
Full	Positive	DHTKD1	2	2.6661e-05	0	0.000857062	0.000857062	0.000857062	FALSE
Full	Positive	EPC1	218	3.57207e-05	74559.9	0.0667602	0.0667602	0.0667602	FALSE
Full	Positive	MTPAP	4	3.1738e-05	165.604	0.0181851	0.0181851	0.0181851	FALSE
Full	Positive	SMG6	10	3.07239e-05	1662.41	0.0139902	0.0139902	0.0139902	FALSE
Full	Positive	METTL16	2	3.03831e-05	0	0.0157058	0.0157058	0.0157058	FALSE
Full	Positive	ZNF264	4	2.74552e-05	286.887	0.00372576	0.00372576	0.00372576	FALSE
Full	Positive	A1BG	2	2.44505e-05	0	0.000161145	0.000161145	0.000161145	FALSE
Full	Positive	CCDC6	2	2.48762e-05	0	0.000233357	0.000233357	0.000233357	FALSE
Full	Positive	WDR37	4	2.87315e-05	0	0.00554784	0.00554784	0.00554784	FALSE
Full	Positive	CAPZA1	4	2.84527e-05	204.953	0.00425862	0.00425862	0.00425862	FALSE
Full	Positive	KIF18A	2	2.75649e-05	0	0.00174409	0.00174409	0.00174409	FALSE
Full	Positive	MSH4	2	2.83198e-05	0	0.00303535	0.00303535	0.00303535	FALSE
Full	Positive	UFD1	8	3.16676e-05	2010.52	0.0157105	0.0157105	0.0157105	FALSE
Full	Positive	MED15	18	3.25436e-05	2066.28	0.0336206	0.0336206	0.0336206	FALSE
Full	Positive	HIRA	16	2.94317e-05	2039.53	0.00850275	0.00850275	0.00850275	FALSE
Full	Positive	DGCR8	12	3.35638e-05	857.879	0.0432584	0.0432584	0.0432584	FALSE
Full	Positive	UBE2R2	10	3.25457e-05	4451.61	0.0204457	0.0204457	0.0204457	FALSE
Full	Positive	SYP	4	2.64578e-05	1252.54	0.000621136	0.000621136	0.000621136	FALSE
Full	Positive	ACTR3	4	2.93427e-05	157.199	0.00806248	0.00806248	0.00806248	FALSE
Full	Positive	DDX18	18	3.47246e-05	2594.07	0.0648013	0.0648013	0.0648013	FALSE
Full	Positive	ARFGAP3	2	2.567e-05	0	0.0008323	0.0008323	0.0008323	FALSE
Full	Positive	PACSIN2	14	3.12373e-05	10740.9	0.0144308	0.0144308	0.0144308	FALSE
Full	Positive	EP300	84	3.91481e-05	163261	0.112282	0.112282	0.112282	FALSE
Full	Positive	PLEKHA4	152	4.32021e-05	765732	0.213297	0.213297	0.213297	FALSE
Full	Positive	LIG1	4	2.9244e-05	593.192	0.00492261	0.00492261	0.00492261	FALSE
Full	Positive	EHD2	4	2.99976e-05	356.917	0.00754816	0.00754816	0.00754816	FALSE
Full	Positive	HSD17B14	2	2.79556e-05	0	0.00220082	0.00220082	0.00220082	FALSE
Full	Positive	TYR	2	2.59585e-05	0	0.000459335	0.000459335	0.000459335	FALSE
Full	Positive	IL37	2	2.51332e-05	0	0.000153711	0.000153711	0.000153711	FALSE
Full	Positive	PAX8	74	3.29804e-05	53358.9	0.0156998	0.0156998	0.0156998	FALSE
Full	Positive	IL1A	2	2.9085e-05	0	0.00448563	0.00448563	0.00448563	FALSE
Full	Positive	IL1B	2	2.9085e-05	0	0.00448563	0.00448563	0.00448563	FALSE
Full	Positive	TCF25	2	2.56397e-05	0	0.000401535	0.000401535	0.000401535	FALSE
Full	Positive	BLVRB	4	2.91698e-05	1064.48	0.00499709	0.00499709	0.00499709	FALSE
Full	Positive	BRD4	110	4.14748e-05	230787	0.184617	0.184617	0.184617	FALSE
Full	Positive	IL27RA	2	2.69716e-05	0	0.00111232	0.00111232	0.00111232	FALSE
Full	Positive	ASF1B	16	3.31027e-05	2995.37	0.0311489	0.0311489	0.0311489	FALSE
Full	Positive	ILVBL	2	2.92176e-05	0	0.00790768	0.00790768	0.00790768	FALSE
Full	Positive	FAM32A	2	2.85274e-05	0	0.00689711	0.00689711	0.00689711	FALSE
Full	Positive	NOTCH3	260	3.58526e-05	581809	0.0435835	0.0435835	0.0435835	FALSE
Full	Positive	MED26	18	3.30131e-05	2244.65	0.0380992	0.0380992	0.0380992	FALSE
Full	Positive	COMMD9	2	2.66297e-05	0	0.00112563	0.00112563	0.00112563	FALSE
Full	Positive	C6	2	2.89118e-05	0	0.00529559	0.00529559	0.00529559	FALSE
Full	Positive	PPP1R12C	4	3.03352e-05	423.841	0.00871351	0.00871351	0.00871351	FALSE
Full	Positive	WDR11	4	3.08318e-05	293.718	0.0165041	0.0165041	0.0165041	FALSE
Full	Positive	BIRC3	8	3.01214e-05	1742.03	0.00820437	0.00820437	0.00820437	FALSE
Full	Positive	CEP126	2	2.9085e-05	0	0.00448563	0.00448563	0.00448563	FALSE
Full	Positive	PARP12	4	2.97699e-05	708.131	0.00627258	0.00627258	0.00627258	FALSE
Full	Positive	P4HA1	10	3.25182e-05	2434.43	0.0285321	0.0285321	0.0285321	FALSE
Full	Positive	VPS26A	6	2.98936e-05	3467.9	0.00951347	0.00951347	0.00951347	FALSE
Full	Positive	DDX25	2	2.759e-05	0	0.00201864	0.00201864	0.00201864	FALSE
Full	Positive	FOXRED1	4	2.84026e-05	0	0.00315929	0.00315929	0.00315929	FALSE
Full	Positive	DCPS	6	2.99079e-05	546.714	0.00633707	0.00633707	0.00633707	FALSE
Full	Positive	LCN1	2	2.58411e-05	0	0.000429318	0.000429318	0.000429318	FALSE
Full	Positive	BARHL1	6	2.67215e-05	47.2231	0.000874085	0.000874085	0.000874085	FALSE
Full	Positive	ARID3A	8	3.03684e-05	1008.01	0.00871415	0.00871415	0.00871415	FALSE
Full	Positive	MTIF2	18	3.28256e-05	5577.02	0.051766	0.051766	0.051766	FALSE
Full	Positive	TANC1	4	2.95805e-05	0	0.00558898	0.00558898	0.00558898	FALSE
Full	Positive	CD81	4	2.72272e-05	1692.35	0.000962851	0.000962851	0.000962851	FALSE
Full	Positive	CNRIP1	2	2.58886e-05	0	0.000487626	0.000487626	0.000487626	FALSE
Full	Positive	PNO1	6	3.32182e-05	1150.27	0.0323012	0.0323012	0.0323012	FALSE
Full	Positive	TAF1B	10	3.12227e-05	633.528	0.0160539	0.0160539	0.0160539	FALSE
Full	Positive	PDZRN3	2	2.58258e-05	0	0.000370783	0.000370783	0.000370783	FALSE
Full	Positive	ARHGEF17	6	3.14001e-05	1140.65	0.0117484	0.0117484	0.0117484	FALSE
Full	Positive	POLD3	12	3.18898e-05	4067.6	0.0145462	0.0145462	0.0145462	FALSE
Full	Positive	SNRNP40	6	3.17118e-05	0	0.0293251	0.0293251	0.0293251	FALSE
Full	Positive	DNAJC8	8	3.11023e-05	875.205	0.0165904	0.0165904	0.0165904	FALSE
Full	Positive	MECR	2	2.0879e-05	0	1.20384e-05	1.20384e-05	1.20384e-05	FALSE
Full	Positive	TFCP2L1	4	2.67373e-05	0	0.00163537	0.00163537	0.00163537	FALSE
Full	Positive	PTPN4	4	2.93763e-05	437.724	0.00641099	0.00641099	0.00641099	FALSE
Full	Positive	CLASP1	4	2.77631e-05	144.12	0.00223855	0.00223855	0.00223855	FALSE
Full	Positive	EPB41L5	4	3.15976e-05	152.299	0.0201006	0.0201006	0.0201006	FALSE
Full	Positive	LHX4	2	2.39292e-05	0	0.000111028	0.000111028	0.000111028	FALSE
Full	Positive	FAM20B	2	2.92176e-05	0	0.00790768	0.00790768	0.00790768	FALSE
Full	Positive	EPAS1	28	3.59054e-05	30710.3	0.0438334	0.0438334	0.0438334	FALSE
Full	Positive	EPCAM	2	2.1114e-05	0	1.11309e-05	1.11309e-05	1.11309e-05	FALSE
Full	Positive	SRBD1	10	3.32414e-05	605.873	0.0368817	0.0368817	0.0368817	FALSE
Full	Positive	SGO1	8	2.94438e-05	1251.35	0.00798715	0.00798715	0.00798715	FALSE
Full	Positive	KAT2B	50	3.56659e-05	71969.1	0.0588969	0.0588969	0.0588969	FALSE
Full	Positive	FNBP4	2	2.98427e-05	0	0.00840872	0.00840872	0.00840872	FALSE
Full	Positive	NDUFS3	14	3.25362e-05	3952.53	0.0395899	0.0395899	0.0395899	FALSE
Full	Positive	WDR76	10	3.30251e-05	1418.5	0.0287485	0.0287485	0.0287485	FALSE
Full	Positive	ZNF106	2	2.91715e-05	0	0.00405238	0.00405238	0.00405238	FALSE
Full	Positive	OSBP	4	3.24939e-05	396.606	0.0221163	0.0221163	0.0221163	FALSE
Full	Positive	IL7	4	2.72383e-05	979.795	0.00120562	0.00120562	0.00120562	TRUE
Full	Positive	POLR1A	22	3.3987e-05	8207.12	0.0553249	0.0553249	0.0553249	FALSE
Full	Positive	MAP4K3	8	3.01023e-05	3328.35	0.0182876	0.0182876	0.0182876	FALSE
Full	Positive	USE1	4	2.77024e-05	449.464	0.0028359	0.0028359	0.0028359	FALSE
Full	Positive	STAM2	10	2.87398e-05	6439.84	0.00601555	0.00601555	0.00601555	FALSE
Full	Positive	STRN	4	3.14525e-05	222.299	0.017708	0.017708	0.017708	FALSE
Full	Positive	CHIC2	4	2.54861e-05	437.939	0.000253976	0.000253976	0.000253976	FALSE
Full	Positive	KDR	10	3.27933e-05	8408.75	0.0220639	0.0220639	0.0220639	FALSE
Full	Positive	LNX1	10	3.12754e-05	3883.52	0.0196073	0.0196073	0.0196073	FALSE
Full	Positive	TNFRSF8	2	2.69716e-05	0	0.00111232	0.00111232	0.00111232	FALSE
Full	Positive	KIF1B	2	2.82422e-05	0	0.00411657	0.00411657	0.00411657	FALSE
Full	Positive	GTF3C3	16	3.21906e-05	4613.29	0.0208217	0.0208217	0.0208217	FALSE
Full	Positive	USP13	2	2.92176e-05	0	0.00790768	0.00790768	0.00790768	FALSE
Full	Positive	PIK3CA	10	3.37302e-05	6637.32	0.0274659	0.0274659	0.0274659	FALSE
Full	Positive	TAF12	18	3.21461e-05	2309.6	0.0289834	0.0289834	0.0289834	FALSE
Full	Positive	SLC7A6OS	2	2.89838e-05	0	0.00825756	0.00825756	0.00825756	FALSE
Full	Positive	CDH3	2	2.57182e-05	0	0.000374944	0.000374944	0.000374944	FALSE
Full	Positive	NECTIN1	2	2.75202e-05	0	0.00169312	0.00169312	0.00169312	FALSE
Full	Positive	SC5D	2	2.24371e-05	0	9.79586e-05	9.79586e-05	9.79586e-05	FALSE
Full	Positive	ARCN1	2	2.80418e-05	0	0.0022202	0.0022202	0.0022202	FALSE
Full	Positive	CBL	10	2.88401e-05	5960.7	0.00314754	0.00314754	0.00314754	FALSE
Full	Positive	GPC1	6	3.21161e-05	195.656	0.0249497	0.0249497	0.0249497	FALSE
Full	Positive	FARP2	2	2.68485e-05	0	0.000907676	0.000907676	0.000907676	FALSE
Full	Positive	DNAJC10	10	3.34919e-05	8086.5	0.0442184	0.0442184	0.0442184	FALSE
Full	Positive	TUBB4A	14	3.22404e-05	5291.84	0.0192953	0.0192953	0.0192953	FALSE
Full	Positive	MCOLN1	2	2.59585e-05	0	0.000459335	0.000459335	0.000459335	FALSE
Full	Positive	DGUOK	2	2.79556e-05	0	0.00220082	0.00220082	0.00220082	FALSE
Full	Positive	HAT1	6	2.79525e-05	87.4472	0.00361868	0.00361868	0.00361868	FALSE
Full	Positive	ATF2	30	3.41378e-05	27715.5	0.0421884	0.0421884	0.0421884	FALSE
Full	Positive	LAMC2	2	2.52411e-05	0	0.000174982	0.000174982	0.000174982	FALSE
Full	Positive	MCM6	12	2.98713e-05	611.304	0.0104908	0.0104908	0.0104908	FALSE
Full	Positive	CCNT2	16	3.34068e-05	2718.88	0.0424005	0.0424005	0.0424005	FALSE
Full	Positive	ZRANB3	4	3.03021e-05	137.956	0.0118787	0.0118787	0.0118787	FALSE
Full	Positive	DARS1	6	2.96323e-05	1117.31	0.00747142	0.00747142	0.00747142	FALSE
Full	Positive	AGPS	2	2.81278e-05	0	0.00383995	0.00383995	0.00383995	FALSE
Full	Positive	ARID4B	36	3.43183e-05	24768.8	0.0416443	0.0416443	0.0416443	FALSE
Full	Positive	NID1	4	2.52634e-05	69.6789	0.000216947	0.000216947	0.000216947	FALSE
Full	Positive	MUL1	6	2.93971e-05	3621.78	0.00558342	0.00558342	0.00558342	FALSE
Full	Positive	PPAT	4	2.84625e-05	848.64	0.00390234	0.00390234	0.00390234	FALSE
Full	Positive	CRACD	2	2.72027e-05	0	0.00173039	0.00173039	0.00173039	FALSE
Full	Positive	NOA1	8	3.18016e-05	24.1796	0.0436483	0.0436483	0.0436483	FALSE
Full	Positive	POPDC2	2	2.89109e-05	0	0.00384488	0.00384488	0.00384488	FALSE
Full	Positive	TXNDC9	2	2.759e-05	0	0.00201864	0.00201864	0.00201864	FALSE
Full	Positive	GFM1	20	3.22758e-05	10483.5	0.051865	0.051865	0.051865	FALSE
Full	Positive	NOP58	22	3.46849e-05	5518.75	0.0716208	0.0716208	0.0716208	FALSE
Full	Positive	SLAIN2	4	3.15467e-05	0	0.0210562	0.0210562	0.0210562	FALSE
Full	Positive	TXK	2	2.79556e-05	0	0.00220082	0.00220082	0.00220082	FALSE
Full	Positive	TOP2B	332	3.93577e-05	298143	0.216057	0.216057	0.216057	FALSE
Full	Positive	YWHAE	38	3.72689e-05	51683.5	0.0711928	0.0711928	0.0711928	FALSE
Full	Positive	HERC5	4	3.13509e-05	92.237	0.0179373	0.0179373	0.0179373	FALSE
Full	Positive	PCDH10	2	2.85437e-05	0	0.00331746	0.00331746	0.00331746	FALSE
Full	Positive	CRYGD	2	2.52411e-05	0	0.000174982	0.000174982	0.000174982	FALSE
Full	Positive	PIKFYVE	2	2.7404e-05	0	0.00368245	0.00368245	0.00368245	FALSE
Full	Positive	SI	4	2.83431e-05	24.4908	0.00700308	0.00700308	0.00700308	FALSE
Full	Positive	PRKG2	2	2.86238e-05	0	0.0056927	0.0056927	0.0056927	FALSE
Full	Positive	CUL3	20	3.35087e-05	15881	0.0238389	0.0238389	0.0238389	FALSE
Full	Positive	RAPGEF2	6	2.89268e-05	671.298	0.00376298	0.00376298	0.00376298	FALSE
Full	Positive	FNIP2	2	2.83014e-05	0	0.00189603	0.00189603	0.00189603	FALSE
Full	Positive	ADD2	2	2.46883e-05	0	0.000101028	0.000101028	0.000101028	FALSE
Full	Positive	MXD1	4	2.93281e-05	289.19	0.00620443	0.00620443	0.00620443	FALSE
Full	Positive	SLC30A9	4	2.89511e-05	344.93	0.00562671	0.00562671	0.00562671	FALSE
Full	Positive	CSTA	4	2.84147e-05	453.081	0.0031804	0.0031804	0.0031804	FALSE
Full	Positive	BBS7	6	2.61363e-05	550.295	0.00101743	0.00101743	0.00101743	FALSE
Full	Positive	RBBP5	26	3.3687e-05	14329.7	0.0424412	0.0424412	0.0424412	FALSE
Full	Positive	IFT57	6	2.93763e-05	926.611	0.005028	0.005028	0.005028	FALSE
Full	Positive	UBE2S	12	3.14456e-05	2413.61	0.0145342	0.0145342	0.0145342	FALSE
Full	Positive	GZMM	4	3.13244e-05	1633.25	0.0168661	0.0168661	0.0168661	FALSE
Full	Positive	PHRF1	10	3.28235e-05	907.573	0.0296033	0.0296033	0.0296033	FALSE
Full	Positive	NEIL3	12	3.21823e-05	3873.32	0.0241477	0.0241477	0.0241477	FALSE
Full	Positive	HDAC4	616	3.78788e-05	736570	0.219029	0.219029	0.219029	FALSE
Full	Positive	ASB1	2	2.66297e-05	0	0.00112563	0.00112563	0.00112563	FALSE
Full	Positive	THRA	12	3.24296e-05	487.624	0.0260735	0.0260735	0.0260735	FALSE
Full	Positive	PSMD3	6	3.0829e-05	1749.22	0.0106122	0.0106122	0.0106122	FALSE
Full	Positive	CASC3	14	3.46717e-05	1080.84	0.0635545	0.0635545	0.0635545	FALSE
Full	Positive	STAT3	36	3.63042e-05	63844.9	0.0521706	0.0521706	0.0521706	FALSE
Full	Positive	NNT	2	2.80426e-05	0	0.00225256	0.00225256	0.00225256	FALSE
Full	Positive	FGF10	4	2.8335e-05	19.9666	0.00560697	0.00560697	0.00560697	FALSE
Full	Positive	NSUN2	14	3.50005e-05	5421.84	0.0595398	0.0595398	0.0595398	FALSE
Full	Positive	MECOM	6	2.84689e-05	368.386	0.00450539	0.00450539	0.00450539	FALSE
Full	Positive	KLKB1	2	2.63075e-05	0	0.00166584	0.00166584	0.00166584	FALSE
Full	Positive	FNDC4	2	2.78917e-05	0	0.00244406	0.00244406	0.00244406	FALSE
Full	Positive	CAD	6	3.18603e-05	460.806	0.0233885	0.0233885	0.0233885	FALSE
Full	Positive	DNMT3A	398	3.75883e-05	460000	0.164394	0.164394	0.164394	FALSE
Full	Positive	RAB10	4	3.08223e-05	203.838	0.0141536	0.0141536	0.0141536	FALSE
Full	Positive	DNAJC27	2	2.85796e-05	0	0.00510328	0.00510328	0.00510328	FALSE
Full	Positive	KIF3C	2	2.85274e-05	0	0.00689711	0.00689711	0.00689711	FALSE
Full	Positive	FOSL2	8	2.81065e-05	513.524	0.00914709	0.00914709	0.00914709	FALSE
Full	Positive	GPN1	4	2.93582e-05	0	0.00773865	0.00773865	0.00773865	FALSE
Full	Positive	TP63	8	3.06222e-05	2295.5	0.00853781	0.00853781	0.00853781	FALSE
Full	Positive	ITGA9	4	2.83889e-05	146.559	0.00203886	0.00203886	0.00203886	FALSE
Full	Positive	ADD1	2	2.8192e-05	0	0.00341791	0.00341791	0.00341791	FALSE
Full	Positive	TMEM175	2	2.56964e-05	0	0.000334153	0.000334153	0.000334153	FALSE
Full	Positive	PRDM5	6	2.80867e-05	72.4022	0.00736723	0.00736723	0.00736723	FALSE
Full	Positive	MIER2	2	2.69738e-05	0	0.00129286	0.00129286	0.00129286	FALSE
Full	Positive	LYL1	2	2.75649e-05	0	0.0022813	0.0022813	0.0022813	FALSE
Full	Positive	COL5A3	2	2.52411e-05	0	0.000174982	0.000174982	0.000174982	FALSE
Full	Positive	ICAM1	8	2.91452e-05	1793.44	0.0053187	0.0053187	0.0053187	FALSE
Full	Positive	OLFM2	4	2.72688e-05	293.474	0.00106387	0.00106387	0.00106387	FALSE
Full	Positive	PPARGC1A	28	3.39064e-05	19152.5	0.0404903	0.0404903	0.0404903	FALSE
Full	Positive	NUP54	8	3.18147e-05	1183.19	0.0213101	0.0213101	0.0213101	FALSE
Full	Positive	SCARB2	4	2.89746e-05	0	0.0102498	0.0102498	0.0102498	FALSE
Full	Positive	USO1	2	2.65541e-05	0	0.00103942	0.00103942	0.00103942	FALSE
Full	Positive	PDE8B	2	2.28566e-05	0	4.75418e-05	4.75418e-05	4.75418e-05	FALSE
Full	Positive	RAD18	26	3.48032e-05	18561.2	0.0442254	0.0442254	0.0442254	FALSE
Full	Positive	SDHA	6	2.8967e-05	337.936	0.00506198	0.00506198	0.00506198	FALSE
Full	Positive	PDCD6	2	2.76007e-05	0	0.00133331	0.00133331	0.00133331	FALSE
Full	Positive	CEP72	6	2.88834e-05	594.676	0.00657107	0.00657107	0.00657107	FALSE
Full	Positive	XRN1	16	3.33233e-05	12780.9	0.037768	0.037768	0.037768	FALSE
Full	Positive	GRPEL1	2	2.80418e-05	0	0.0022202	0.0022202	0.0022202	FALSE
Full	Positive	ZAP70	6	2.86919e-05	3032.56	0.00373537	0.00373537	0.00373537	FALSE
Full	Positive	PPP2R3A	4	2.7894e-05	390.974	0.00233979	0.00233979	0.00233979	FALSE
Full	Positive	CEP70	14	3.0848e-05	5737.9	0.013495	0.013495	0.013495	FALSE
Full	Positive	ACAD11	4	3.11226e-05	71.3696	0.018128	0.018128	0.018128	FALSE
Full	Positive	CDV3	4	3.12061e-05	308.829	0.0163164	0.0163164	0.0163164	FALSE
Full	Positive	MRPL3	30	3.56252e-05	3598.21	0.106189	0.106189	0.106189	FALSE
Full	Positive	BST1	2	2.31546e-05	0	4.89554e-05	4.89554e-05	4.89554e-05	FALSE
Full	Positive	MAP3K13	4	3.00102e-05	829.297	0.00879314	0.00879314	0.00879314	FALSE
Full	Positive	DEPDC1B	4	2.8247e-05	195.668	0.00321325	0.00321325	0.00321325	FALSE
Full	Positive	ERCC8	14	3.25669e-05	1905.16	0.0313112	0.0313112	0.0313112	FALSE
Full	Positive	MGLL	2	2.79556e-05	0	0.00220082	0.00220082	0.00220082	FALSE
Full	Positive	MCM2	468	3.71664e-05	374215	0.198033	0.198033	0.198033	FALSE
Full	Positive	RAB7A	6	3.04164e-05	5199.57	0.0120288	0.0120288	0.0120288	FALSE
Full	Positive	KIAA1257	6	3.0227e-05	0	0.0138662	0.0138662	0.0138662	FALSE
Full	Positive	ZFR	10	3.28839e-05	1651.4	0.0308422	0.0308422	0.0308422	FALSE
Full	Positive	GOLPH3	6	3.05838e-05	1876.24	0.0162989	0.0162989	0.0162989	FALSE
Full	Positive	SUB1	10	3.04627e-05	7647.41	0.0172052	0.0172052	0.0172052	FALSE
Full	Positive	NPR3	2	2.58886e-05	0	0.000487626	0.000487626	0.000487626	FALSE
Full	Positive	MSH3	10	3.17864e-05	1151.24	0.017324	0.017324	0.017324	FALSE
Full	Positive	CPEB4	6	2.91588e-05	266.257	0.00875341	0.00875341	0.00875341	FALSE
Full	Positive	FBXW11	16	3.21657e-05	10508.8	0.0260025	0.0260025	0.0260025	FALSE
Full	Positive	THOC3	6	3.10222e-05	94.1993	0.0227106	0.0227106	0.0227106	FALSE
Full	Positive	WDR70	4	3.04155e-05	537.604	0.010742	0.010742	0.010742	FALSE
Full	Positive	AMBP	94	3.17622e-05	200293	0.00958015	0.00958015	0.00958015	FALSE
Full	Positive	SLF1	4	2.85584e-05	0	0.00436926	0.00436926	0.00436926	FALSE
Full	Positive	CENPE	4	2.78342e-05	162.411	0.00240096	0.00240096	0.00240096	FALSE
Full	Positive	CASP6	6	2.72131e-05	390.016	0.00221073	0.00221073	0.00221073	FALSE
Full	Positive	LEF1	12	3.18847e-05	2147.57	0.0181546	0.0181546	0.0181546	FALSE
Full	Positive	EGF	6	2.93488e-05	2991.89	0.00447988	0.00447988	0.00447988	FALSE
Full	Positive	PAPSS1	2	2.81365e-05	0	0.00434141	0.00434141	0.00434141	FALSE
Full	Positive	SIL1	14	3.16076e-05	2658.22	0.0426345	0.0426345	0.0426345	FALSE
Full	Positive	LSG1	6	3.16216e-05	0	0.0334633	0.0334633	0.0334633	FALSE
Full	Positive	RBM27	10	3.28256e-05	2844.15	0.0304535	0.0304535	0.0304535	FALSE
Full	Positive	SPDL1	14	3.45101e-05	9839.42	0.0419548	0.0419548	0.0419548	FALSE
Full	Positive	MINDY4	6	3.27182e-05	720.664	0.0271242	0.0271242	0.0271242	FALSE
Full	Positive	TRPV5	2	2.49713e-05	0	0.000143936	0.000143936	0.000143936	FALSE
Full	Positive	PECR	2	2.79556e-05	0	0.00220082	0.00220082	0.00220082	FALSE
Full	Positive	UBE2B	12	3.16616e-05	3473.43	0.0180959	0.0180959	0.0180959	FALSE
Full	Positive	PITX1	82	3.48566e-05	110994	0.025433	0.025433	0.025433	FALSE
Full	Positive	AFF4	4	3.01951e-05	0	0.0137091	0.0137091	0.0137091	FALSE
Full	Positive	MED20	16	3.13903e-05	2285.02	0.020224	0.020224	0.020224	FALSE
Full	Positive	XPO5	4	2.76312e-05	0	0.0024711	0.0024711	0.0024711	FALSE
Full	Positive	SRF	26	3.32281e-05	11489.7	0.0271822	0.0271822	0.0271822	FALSE
Full	Positive	CREM	12	3.11701e-05	2535.91	0.0172515	0.0172515	0.0172515	FALSE
Full	Positive	TNPO3	4	2.86993e-05	91.4875	0.00475542	0.00475542	0.00475542	FALSE
Full	Positive	HIBADH	4	2.90765e-05	917.238	0.00576811	0.00576811	0.00576811	FALSE
Full	Positive	POLB	4	2.9529e-05	40.5352	0.00923246	0.00923246	0.00923246	FALSE
Full	Positive	CALB1	2	2.49919e-05	0	0.000171058	0.000171058	0.000171058	TRUE
Full	Positive	NBN	16	3.29489e-05	3545.88	0.0261516	0.0261516	0.0261516	TRUE
Full	Positive	ST7	14	3.01996e-05	5724.74	0.0123462	0.0123462	0.0123462	FALSE
Full	Positive	TFEC	2	2.59585e-05	0	0.000459335	0.000459335	0.000459335	FALSE
Full	Positive	PRDX5	6	2.96939e-05	719.639	0.00546888	0.00546888	0.00546888	FALSE
Full	Positive	POLA2	8	2.93161e-05	1120.88	0.00721324	0.00721324	0.00721324	FALSE
Full	Positive	B3GAT3	4	2.59841e-05	456.07	0.000395394	0.000395394	0.000395394	FALSE
Full	Positive	USP4	8	3.05222e-05	4742.72	0.0136103	0.0136103	0.0136103	FALSE
Full	Positive	PRKAR2A	6	3.05371e-05	1296.88	0.00967847	0.00967847	0.00967847	FALSE
Full	Positive	EXOSC7	12	3.22321e-05	2368.43	0.0363727	0.0363727	0.0363727	FALSE
Full	Positive	SCAP	4	2.95238e-05	480.011	0.00640792	0.00640792	0.00640792	FALSE
Full	Positive	CLCN2	2	2.90816e-05	0	0.00672218	0.00672218	0.00672218	FALSE
Full	Positive	MCCC1	6	3.01796e-05	2926.61	0.00716255	0.00716255	0.00716255	FALSE
Full	Positive	LAMP3	4	2.71451e-05	1211.67	0.00155652	0.00155652	0.00155652	FALSE
Full	Positive	CPT1A	6	3.04655e-05	1279.94	0.0102203	0.0102203	0.0102203	FALSE
Full	Positive	FBXO3	6	3.01541e-05	1269.61	0.0087302	0.0087302	0.0087302	FALSE
Full	Positive	TCIRG1	2	2.98427e-05	0	0.00840872	0.00840872	0.00840872	FALSE
Full	Positive	CHKA	2	2.76007e-05	0	0.00133331	0.00133331	0.00133331	FALSE
Full	Positive	ANK1	2	2.66297e-05	0	0.00112563	0.00112563	0.00112563	FALSE
Full	Positive	KAT6A	6	2.85046e-05	132.871	0.0050713	0.0050713	0.0050713	FALSE
Full	Positive	PRKAR2B	4	2.89754e-05	541.621	0.00623813	0.00623813	0.00623813	FALSE
Full	Positive	DBF4	6	2.92594e-05	227.691	0.00788789	0.00788789	0.00788789	FALSE
Full	Positive	SRI	2	2.80418e-05	0	0.0022202	0.0022202	0.0022202	FALSE
Full	Positive	RBM48	6	3.11789e-05	523.336	0.0244063	0.0244063	0.0244063	FALSE
Full	Positive	CDK6	26	3.52995e-05	14974.9	0.0524503	0.0524503	0.0524503	FALSE
Full	Positive	ANLN	48	3.75516e-05	50862.3	0.0961578	0.0961578	0.0961578	FALSE
Full	Positive	EIF4H	6	3.0931e-05	1307.24	0.0125669	0.0125669	0.0125669	FALSE
Full	Positive	SH2D4A	2	2.81452e-05	0	0.00471109	0.00471109	0.00471109	FALSE
Full	Positive	FSCN3	2	2.83014e-05	0	0.00189603	0.00189603	0.00189603	FALSE
Full	Positive	ZNF800	4	3.13509e-05	92.237	0.0179373	0.0179373	0.0179373	FALSE
Full	Positive	ACAT1	6	3.21368e-05	1234.3	0.0201613	0.0201613	0.0201613	FALSE
Full	Positive	EXPH5	2	2.55879e-05	0	0.000840707	0.000840707	0.000840707	FALSE
Full	Positive	PMS2	8	3.12823e-05	259.598	0.0204735	0.0204735	0.0204735	FALSE
Full	Positive	GET4	2	2.92176e-05	0	0.00790768	0.00790768	0.00790768	FALSE
Full	Positive	HNRNPH3	10	3.34683e-05	1657.56	0.0360432	0.0360432	0.0360432	FALSE
Full	Positive	CCAR1	10	3.25998e-05	1466.61	0.032368	0.032368	0.032368	FALSE
Full	Positive	SQLE	2	2.55853e-05	0	0.000413717	0.000413717	0.000413717	TRUE
Full	Positive	SNX19	2	2.68046e-05	0	0.000733104	0.000733104	0.000733104	FALSE
Full	Positive	BRINP1	2	2.558e-05	0	0.000256676	0.000256676	0.000256676	FALSE
Full	Positive	MAPKAP1	4	3.01096e-05	431.608	0.00949416	0.00949416	0.00949416	FALSE
Full	Positive	GTF2H1	14	3.19142e-05	1158.53	0.0218621	0.0218621	0.0218621	FALSE
Full	Positive	KCNC1	2	2.87902e-05	0	0.00697058	0.00697058	0.00697058	FALSE
Full	Positive	FAM160A2	24	3.38903e-05	25262	0.026946	0.026946	0.026946	FALSE
Full	Positive	IDE	4	2.87489e-05	236.3	0.0040029	0.0040029	0.0040029	FALSE
Full	Positive	BTAF1	118	3.46765e-05	165579	0.0295124	0.0295124	0.0295124	FALSE
Full	Positive	CPEB3	2	2.81365e-05	0	0.00434141	0.00434141	0.00434141	FALSE
Full	Positive	DAXX	18	3.3379e-05	9237.77	0.0321521	0.0321521	0.0321521	FALSE
Full	Positive	RBM6	8	3.03545e-05	2124.14	0.0142727	0.0142727	0.0142727	FALSE
Full	Positive	HYAL1	4	2.62971e-05	66.3819	0.00330621	0.00330621	0.00330621	FALSE
Full	Positive	GMEB2	32	3.32602e-05	29595.4	0.0163749	0.0163749	0.0163749	FALSE
Full	Positive	GID8	4	3.14149e-05	1002.67	0.0172755	0.0172755	0.0172755	FALSE
Full	Positive	DIDO1	424	3.78587e-05	475362	0.205851	0.205851	0.205851	FALSE
Full	Positive	SLC2A4RG	2	2.87489e-05	0	0.010787	0.010787	0.010787	FALSE
Full	Positive	PRPF6	14	3.49675e-05	878.64	0.0669011	0.0669011	0.0669011	FALSE
Full	Positive	FBXO7	26	3.38535e-05	32974.9	0.0293063	0.0293063	0.0293063	FALSE
Full	Positive	EIF2B2	2	2.84398e-05	0	0.00423547	0.00423547	0.00423547	FALSE
Full	Positive	TTLL1	2	2.75649e-05	0	0.00174409	0.00174409	0.00174409	FALSE
Full	Positive	PATZ1	8	3.09924e-05	4784.01	0.0110985	0.0110985	0.0110985	FALSE
Full	Positive	CACNA1C	4	2.79322e-05	485.805	0.00372697	0.00372697	0.00372697	FALSE
Full	Positive	ERP27	2	2.92176e-05	0	0.00790768	0.00790768	0.00790768	FALSE
Full	Positive	ARNTL2	6	2.70234e-05	516.189	0.00103122	0.00103122	0.00103122	FALSE
Full	Positive	ZCRB1	4	3.15826e-05	292.913	0.0190232	0.0190232	0.0190232	FALSE
Full	Positive	TMEM117	2	2.49919e-05	0	0.000171058	0.000171058	0.000171058	FALSE
Full	Positive	NDUFA9	10	3.1957e-05	3901.33	0.0178244	0.0178244	0.0178244	FALSE
Full	Positive	RBP5	2	2.89838e-05	0	0.00825756	0.00825756	0.00825756	FALSE
Full	Positive	LLPH	4	2.82709e-05	3.97321	0.00537069	0.00537069	0.00537069	FALSE
Full	Positive	PHLDA1	2	2.58411e-05	0	0.000429318	0.000429318	0.000429318	FALSE
Full	Positive	CPSF6	30	3.63293e-05	12230.6	0.0794437	0.0794437	0.0794437	FALSE
Full	Positive	SLC6A15	2	2.57089e-05	0	0.000378884	0.000378884	0.000378884	FALSE
Full	Positive	TMTC3	4	2.95744e-05	110.901	0.00799002	0.00799002	0.00799002	FALSE
Full	Positive	LUM	4	2.60512e-05	276.854	0.000406357	0.000406357	0.000406357	FALSE
Full	Positive	TMPO	28	3.43206e-05	8771.85	0.0551021	0.0551021	0.0551021	FALSE
Full	Positive	SNRPF	22	3.48432e-05	3903.73	0.0716507	0.0716507	0.0716507	FALSE
Full	Positive	ASCL1	6	2.78637e-05	283.086	0.0016953	0.0016953	0.0016953	FALSE
Full	Positive	SLC15A4	6	3.00237e-05	952.189	0.0085343	0.0085343	0.0085343	FALSE
Full	Positive	CDK2	38	3.641e-05	40338.5	0.0636919	0.0636919	0.0636919	FALSE
Full	Positive	SLC39A5	2	2.45694e-05	0	0.000138718	0.000138718	0.000138718	FALSE
Full	Positive	TARBP2	6	2.83938e-05	226.204	0.0055131	0.0055131	0.0055131	FALSE
Full	Positive	ITGB7	6	2.89193e-05	753.959	0.0040575	0.0040575	0.0040575	FALSE
Full	Positive	ERBB3	6	2.9004e-05	1283.22	0.00410141	0.00410141	0.00410141	FALSE
Full	Positive	LMBR1L	42	3.55669e-05	66817.3	0.0461028	0.0461028	0.0461028	FALSE
Full	Positive	ANKRD52	8	2.81619e-05	775.653	0.00235484	0.00235484	0.00235484	FALSE
Full	Positive	RB1	44	3.65698e-05	37471.7	0.0661843	0.0661843	0.0661843	FALSE
Full	Positive	VPS33A	2	2.50935e-05	0	0.000281179	0.000281179	0.000281179	FALSE
Full	Positive	RHOF	16	3.27622e-05	3997.98	0.0223135	0.0223135	0.0223135	FALSE
Full	Positive	PXN	12	3.01805e-05	6361.85	0.00609314	0.00609314	0.00609314	FALSE
Full	Positive	SRRM4	2	3.03831e-05	0	0.0157058	0.0157058	0.0157058	FALSE
Full	Positive	METTL21C	2	2.69404e-05	0	0.000931803	0.000931803	0.000931803	FALSE
Full	Positive	RNF113B	4	2.90267e-05	0	0.0209719	0.0209719	0.0209719	FALSE
Full	Positive	SSTR1	2	2.925e-05	0	0.00746313	0.00746313	0.00746313	FALSE
Full	Positive	TINF2	10	3.11837e-05	1909.77	0.0130762	0.0130762	0.0130762	FALSE
Full	Positive	NOP9	2	2.7404e-05	0	0.00368245	0.00368245	0.00368245	FALSE
Full	Positive	FANCM	2	2.83198e-05	0	0.00303535	0.00303535	0.00303535	FALSE
Full	Positive	L2HGDH	48	3.26563e-05	41534.3	0.0114395	0.0114395	0.0114395	FALSE
Full	Positive	RTN1	2	2.65555e-05	0	0.00176932	0.00176932	0.00176932	FALSE
Full	Positive	GPR65	2	2.28566e-05	0	4.75418e-05	4.75418e-05	4.75418e-05	FALSE
Full	Positive	JDP2	8	2.84244e-05	534.629	0.0104091	0.0104091	0.0104091	FALSE
Full	Positive	FAM181A	2	2.66141e-05	0	0.00185429	0.00185429	0.00185429	FALSE
Full	Positive	ITPK1	2	2.75649e-05	0	0.0022813	0.0022813	0.0022813	FALSE
Full	Positive	TRIP11	6	3.27504e-05	1185.77	0.0237016	0.0237016	0.0237016	FALSE
Full	Positive	EMC4	8	3.05661e-05	1858.49	0.0122238	0.0122238	0.0122238	FALSE
Full	Positive	ZNF280D	4	2.74846e-05	0	0.00412336	0.00412336	0.00412336	FALSE
Full	Positive	MFAP1	12	3.26488e-05	4129.43	0.0309261	0.0309261	0.0309261	FALSE
Full	Positive	FGF7	4	2.8335e-05	19.9666	0.00560697	0.00560697	0.00560697	FALSE
Full	Positive	BNIP2	4	2.67087e-05	461.293	0.00233907	0.00233907	0.00233907	FALSE
Full	Positive	SRP14	14	3.45758e-05	6916.18	0.0563056	0.0563056	0.0563056	FALSE
Full	Positive	COMMD4	4	2.96147e-05	378.349	0.00858876	0.00858876	0.00858876	FALSE
Full	Positive	BCL2A1	2	2.61629e-05	0	0.000557085	0.000557085	0.000557085	FALSE
Full	Positive	TSPAN3	4	2.70161e-05	394.201	0.00102854	0.00102854	0.00102854	FALSE
Full	Positive	TLNRD1	6	2.846e-05	1230.5	0.00211428	0.00211428	0.00211428	FALSE
Full	Positive	BBS4	4	2.95744e-05	110.901	0.00799002	0.00799002	0.00799002	FALSE
Full	Positive	PML	28	3.48736e-05	28324.1	0.0399526	0.0399526	0.0399526	FALSE
Full	Positive	WDR93	2	2.79556e-05	0	0.00220082	0.00220082	0.00220082	FALSE
Full	Positive	TICRR	6	2.98116e-05	1604.06	0.00984602	0.00984602	0.00984602	FALSE
Full	Positive	MFGE8	2	2.89118e-05	0	0.00529559	0.00529559	0.00529559	FALSE
Full	Positive	IQGAP1	14	3.50754e-05	6742.19	0.0409109	0.0409109	0.0409109	FALSE
Full	Positive	CRTC3	4	3.01951e-05	593.276	0.00976712	0.00976712	0.00976712	FALSE
Full	Positive	EFL1	10	3.16536e-05	2621.88	0.0363421	0.0363421	0.0363421	FALSE
Full	Positive	SEPTIN12	2	2.69716e-05	0	0.00111232	0.00111232	0.00111232	FALSE
Full	Positive	UQCRC2	6	3.09943e-05	2025.23	0.0113364	0.0113364	0.0113364	FALSE
Full	Positive	CDR2	2	2.79213e-05	0	0.00368422	0.00368422	0.00368422	FALSE
Full	Positive	DHX38	6	3.16746e-05	892.432	0.0166861	0.0166861	0.0166861	FALSE
Full	Positive	TXNL4B	4	2.92937e-05	130.606	0.00723978	0.00723978	0.00723978	FALSE
Full	Positive	CDH13	2	2.8192e-05	0	0.00341791	0.00341791	0.00341791	FALSE
Full	Positive	ZCCHC14	2	2.60586e-05	0	0.000542186	0.000542186	0.000542186	FALSE
Full	Positive	IRF8	2	2.56397e-05	0	0.000401535	0.000401535	0.000401535	FALSE
Full	Positive	ZNF174	12	2.97761e-05	2888.81	0.00606958	0.00606958	0.00606958	FALSE
Full	Positive	RPL3L	26	3.30721e-05	4489.58	0.0708744	0.0708744	0.0708744	FALSE
Full	Positive	NDUFB10	14	3.38455e-05	7180.06	0.0433575	0.0433575	0.0433575	FALSE
Full	Positive	CBFA2T3	4	2.7619e-05	808.468	0.00262639	0.00262639	0.00262639	FALSE
Full	Positive	GAS8	2	2.53698e-05	0	0.000258714	0.000258714	0.000258714	FALSE
Full	Positive	MED9	16	3.31279e-05	3901.71	0.034143	0.034143	0.034143	FALSE
Full	Positive	NCOR1	46	3.63941e-05	33017.1	0.0672207	0.0672207	0.0672207	FALSE
Full	Positive	COPS3	8	3.07796e-05	3322.91	0.0122172	0.0122172	0.0122172	FALSE
Full	Positive	GID4	2	2.57878e-05	0	0.00045484	0.00045484	0.00045484	FALSE
Full	Positive	CPNE7	2	2.50106e-05	0	0.000201718	0.000201718	0.000201718	FALSE
Full	Positive	NOB1	8	3.25542e-05	2636.83	0.0323206	0.0323206	0.0323206	FALSE
Full	Positive	LRRC46	2	2.24507e-05	0	4.20285e-05	4.20285e-05	4.20285e-05	FALSE
Full	Positive	C17orf64	6	3.09895e-05	62.0255	0.0219666	0.0219666	0.0219666	FALSE
Full	Positive	CDH2	10	3.12237e-05	4687.32	0.0133756	0.0133756	0.0133756	FALSE
Full	Positive	AFG3L2	14	3.111e-05	7765.49	0.0295452	0.0295452	0.0295452	FALSE
Full	Positive	IMPA2	4	2.87969e-05	285.233	0.00616422	0.00616422	0.00616422	FALSE
Full	Positive	ASXL3	6	2.85959e-05	299.568	0.00723771	0.00723771	0.00723771	FALSE
Full	Positive	GATA6	8	3.04776e-05	1457.59	0.0113291	0.0113291	0.0113291	FALSE
Full	Positive	RMC1	2	2.50935e-05	0	0.000281179	0.000281179	0.000281179	FALSE
Full	Positive	ZMYND15	2	2.79104e-05	0	0.00346256	0.00346256	0.00346256	FALSE
Full	Positive	SAT2	2	2.89118e-05	0	0.00529559	0.00529559	0.00529559	FALSE
Full	Positive	TP53	122	4.13138e-05	416847	0.163292	0.163292	0.163292	FALSE
Full	Positive	TTYH2	2	2.83535e-05	0	0.00436928	0.00436928	0.00436928	FALSE
Full	Positive	CBX8	16	3.43112e-05	4790.03	0.0391721	0.0391721	0.0391721	FALSE
Full	Positive	RNF157	2	2.50576e-05	0	0.000163697	0.000163697	0.000163697	FALSE
Full	Positive	CEP131	6	3.07692e-05	1517.05	0.0096859	0.0096859	0.0096859	FALSE
Full	Positive	CBX4	26	3.6152e-05	13132.6	0.0599601	0.0599601	0.0599601	FALSE
Full	Positive	RNF165	2	2.60586e-05	0	0.000542186	0.000542186	0.000542186	FALSE
Full	Positive	SERPINB13	66	3.21647e-05	107770	0.00600618	0.00600618	0.00600618	FALSE
Full	Positive	ZCCHC2	2	2.82422e-05	0	0.00411657	0.00411657	0.00411657	FALSE
Full	Positive	ERBB2	18	3.27622e-05	92821.8	0.0190583	0.0190583	0.0190583	FALSE
Full	Positive	KRT10	2	2.81452e-05	0	0.00471109	0.00471109	0.00471109	FALSE
Full	Positive	TXNL4A	6	3.1506e-05	804.25	0.0228734	0.0228734	0.0228734	FALSE
Full	Positive	AKAP8	16	3.40298e-05	8633.38	0.0382357	0.0382357	0.0382357	FALSE
Full	Positive	PRDM15	2	2.54201e-05	0	0.00111656	0.00111656	0.00111656	FALSE
Full	Positive	PFKL	2	2.89118e-05	0	0.00529559	0.00529559	0.00529559	FALSE
Full	Positive	FEM1A	6	2.74424e-05	814.086	0.00249187	0.00249187	0.00249187	FALSE
Full	Positive	CIB3	4	2.99491e-05	815.374	0.00786502	0.00786502	0.00786502	FALSE
Full	Positive	CALR3	4	2.63456e-05	233.189	0.000661672	0.000661672	0.000661672	FALSE
Full	Positive	SH3GL1	4	3.0058e-05	2377.09	0.00883804	0.00883804	0.00883804	FALSE
Full	Positive	CCDC97	4	3.04155e-05	537.604	0.010742	0.010742	0.010742	FALSE
Full	Positive	ZNF45	4	2.74266e-05	190.827	0.00371777	0.00371777	0.00371777	FALSE
Full	Positive	BCKDHA	8	2.97708e-05	3149.87	0.00718016	0.00718016	0.00718016	FALSE
Full	Positive	SSBP4	8	2.83198e-05	1559.23	0.00267591	0.00267591	0.00267591	FALSE
Full	Positive	SMG9	2	2.98704e-05	0	0.0075688	0.0075688	0.0075688	FALSE
Full	Positive	PSG9	2	2.57858e-05	0	0.000271959	0.000271959	0.000271959	FALSE
Full	Positive	SOD1	8	3.06147e-05	1433.86	0.0104061	0.0104061	0.0104061	FALSE
Full	Positive	SIK1	4	2.773e-05	0	0.00407914	0.00407914	0.00407914	FALSE
Full	Positive	DNMT3L	22	3.09119e-05	6174.31	0.0129202	0.0129202	0.0129202	FALSE
Full	Positive	DMWD	8	3.00526e-05	34104.8	0.00675866	0.00675866	0.00675866	FALSE
Full	Positive	SAE1	8	3.11294e-05	2608.58	0.0138508	0.0138508	0.0138508	FALSE
Full	Positive	BCAM	2	2.83535e-05	0	0.00436928	0.00436928	0.00436928	FALSE
Full	Positive	NTN5	4	2.68536e-05	4739.36	0.000742447	0.000742447	0.000742447	FALSE
Full	Positive	LMTK3	12	3.06297e-05	184.69	0.00537283	0.00537283	0.00537283	FALSE
Full	Positive	GEMIN7	4	3.04674e-05	129.046	0.0161582	0.0161582	0.0161582	FALSE
Full	Positive	SLC6A3	2	2.61972e-05	0	0.000634036	0.000634036	0.000634036	FALSE
Full	Positive	TIMM29	2	2.55957e-05	0	0.000356783	0.000356783	0.000356783	FALSE
Full	Positive	ECSIT	4	2.84026e-05	0	0.00315929	0.00315929	0.00315929	FALSE
Full	Positive	PSMB6	2	2.66297e-05	0	0.00112563	0.00112563	0.00112563	FALSE
Full	Positive	RPS11	46	3.73343e-05	15958	0.14424	0.14424	0.14424	FALSE
Full	Positive	WRAP73	2	2.57858e-05	0	0.000271959	0.000271959	0.000271959	FALSE
Full	Positive	PRDM16	2	2.67044e-05	0	0.00093568	0.00093568	0.00093568	FALSE
Full	Positive	PGD	4	2.88692e-05	636.897	0.00658847	0.00658847	0.00658847	FALSE
Full	Positive	SH3BGRL3	4	2.91741e-05	1950.13	0.00551207	0.00551207	0.00551207	FALSE
Full	Positive	PLK4	6	2.78808e-05	793.55	0.00283563	0.00283563	0.00283563	FALSE
Full	Positive	FCN3	2	2.25474e-05	0	4.19649e-05	4.19649e-05	4.19649e-05	FALSE
Full	Positive	TINAGL1	2	2.9085e-05	0	0.00448563	0.00448563	0.00448563	FALSE
Full	Positive	CTTNBP2NL	4	2.95727e-05	0	0.00574091	0.00574091	0.00574091	FALSE
Full	Positive	PSMA5	2	2.61076e-05	0	0.000526199	0.000526199	0.000526199	FALSE
Full	Positive	ILDR2	2	2.45918e-05	0	0.000109886	0.000109886	0.000109886	FALSE
Full	Positive	NUF2	2	2.68025e-05	0	0.00146916	0.00146916	0.00146916	FALSE
Full	Positive	UAP1	2	2.56575e-05	0	0.000359896	0.000359896	0.000359896	FALSE
Full	Positive	PRCC	10	3.11497e-05	2603.14	0.0184803	0.0184803	0.0184803	FALSE
Full	Positive	MEF2D	168	3.61546e-05	140795	0.0584273	0.0584273	0.0584273	FALSE
Full	Positive	SF3B4	10	3.28202e-05	472.468	0.0400276	0.0400276	0.0400276	FALSE
Full	Positive	CGN	2	2.75202e-05	0	0.00169312	0.00169312	0.00169312	FALSE
Full	Positive	S100A11	2	3.13126e-05	0	0.0168207	0.0168207	0.0168207	FALSE
Full	Positive	SETDB1	20	3.19244e-05	16805	0.0241192	0.0241192	0.0241192	FALSE
Full	Positive	CTSK	2	2.46883e-05	0	0.000101028	0.000101028	0.000101028	FALSE
Full	Positive	POGZ	16	3.10675e-05	3753.19	0.0174919	0.0174919	0.0174919	FALSE
Full	Positive	CRNN	6	2.75558e-05	1317.54	0.00375991	0.00375991	0.00375991	FALSE
Full	Positive	JTB	4	2.78761e-05	271.824	0.00258148	0.00258148	0.00258148	FALSE
Full	Positive	CREB3L4	64	3.15786e-05	19098.7	0.0114491	0.0114491	0.0114491	FALSE
Full	Positive	ACP1	2	2.58893e-05	0	0.000592657	0.000592657	0.000592657	FALSE
Full	Positive	SDE2	4	2.86205e-05	1128.01	0.00710931	0.00710931	0.00710931	FALSE
Full	Positive	C1orf35	14	3.32834e-05	3204.62	0.0477147	0.0477147	0.0477147	FALSE
Full	Positive	REN	2	2.57182e-05	0	0.000374944	0.000374944	0.000374944	FALSE
Full	Positive	ARL8A	2	2.46045e-05	0	0.000145298	0.000145298	0.000145298	FALSE
Full	Positive	RHOB	14	3.13264e-05	2772.81	0.0167247	0.0167247	0.0167247	FALSE
Full	Positive	GALM	2	2.47048e-05	0	0.000262073	0.000262073	0.000262073	FALSE
Full	Positive	ABCG8	2	2.68046e-05	0	0.000733104	0.000733104	0.000733104	FALSE
Full	Positive	RPS27A	62	3.95476e-05	121636	0.131174	0.131174	0.131174	FALSE
Full	Positive	ETAA1	10	3.24834e-05	8054.78	0.0229808	0.0229808	0.0229808	FALSE
Full	Positive	CLEC4F	2	2.558e-05	0	0.000256676	0.000256676	0.000256676	FALSE
Full	Positive	MEIS1	4	2.56437e-05	360.863	0.000326282	0.000326282	0.000326282	FALSE
Full	Positive	OTOF	2	2.92176e-05	0	0.00790768	0.00790768	0.00790768	FALSE
Full	Positive	TRIM43	2	2.53434e-05	0	0.000342547	0.000342547	0.000342547	FALSE
Full	Positive	MRPS5	28	3.43619e-05	1925.66	0.0864385	0.0864385	0.0864385	FALSE
Full	Positive	RTKN	2	2.6154e-05	0	0.000482418	0.000482418	0.000482418	FALSE
Full	Positive	MALL	6	3.11692e-05	3374.5	0.0126624	0.0126624	0.0126624	FALSE
Full	Positive	RALB	10	3.0068e-05	3980.15	0.00807356	0.00807356	0.00807356	FALSE
Full	Positive	SLC20A1	2	2.68046e-05	0	0.000733104	0.000733104	0.000733104	FALSE
Full	Positive	NXPH2	2	2.57182e-05	0	0.000374944	0.000374944	0.000374944	FALSE
Full	Positive	POLR2D	24	3.48712e-05	8144.2	0.0532869	0.0532869	0.0532869	FALSE
Full	Positive	HES6	2	2.5364e-05	0	0.000241658	0.000241658	0.000241658	FALSE
Full	Positive	RAB5A	8	3.22633e-05	640.716	0.0209507	0.0209507	0.0209507	FALSE
Full	Positive	CTDSP1	2	2.53698e-05	0	0.000258714	0.000258714	0.000258714	FALSE
Full	Positive	PNKD	4	2.67458e-05	133.392	0.000693201	0.000693201	0.000693201	FALSE
Full	Positive	DYNC1LI1	4	2.8865e-05	321.898	0.00505399	0.00505399	0.00505399	FALSE
Full	Positive	CSRNP1	2	2.446e-05	0	0.000134702	0.000134702	0.000134702	FALSE
Full	Positive	ARL6IP5	4	2.96859e-05	304.572	0.00963438	0.00963438	0.00963438	FALSE
Full	Positive	CNPY2	2	2.65062e-05	0	0.000787653	0.000787653	0.000787653	FALSE
Full	Positive	LIMD1	4	2.83382e-05	2335.5	0.00305775	0.00305775	0.00305775	FALSE
Full	Positive	ZKSCAN7	6	2.77216e-05	1754.68	0.00398146	0.00398146	0.00398146	FALSE
Full	Positive	ABHD10	2	2.6661e-05	0	0.000857062	0.000857062	0.000857062	FALSE
Full	Positive	PLA1A	2	2.98704e-05	0	0.0075688	0.0075688	0.0075688	FALSE
Full	Positive	RABL3	4	2.90267e-05	0	0.0209719	0.0209719	0.0209719	FALSE
Full	Positive	BOC	2	2.6152e-05	0	0.00192536	0.00192536	0.00192536	FALSE
Full	Positive	ATP6V1A	8	3.07721e-05	2059.67	0.0117112	0.0117112	0.0117112	FALSE
Full	Positive	ALDH1L1	2	2.53434e-05	0	0.000342547	0.000342547	0.000342547	FALSE
Full	Positive	RNF7	10	3.03582e-05	3375.14	0.00815641	0.00815641	0.00815641	FALSE
Full	Positive	ISY1	10	3.17834e-05	219.196	0.0324675	0.0324675	0.0324675	FALSE
Full	Positive	FTH1	4	2.93376e-05	299.376	0.00769649	0.00769649	0.00769649	FALSE
Full	Positive	EAF2	4	3.01951e-05	0	0.0137091	0.0137091	0.0137091	FALSE
Full	Positive	TM4SF19	8	2.9436e-05	0	0.00912595	0.00912595	0.00912595	FALSE
Full	Positive	AHSG	2	2.61383e-05	0	0.00194186	0.00194186	0.00194186	FALSE
Full	Positive	CENPC	8	3.29761e-05	933.143	0.0311375	0.0311375	0.0311375	FALSE
Full	Positive	ENOPH1	2	2.56575e-05	0	0.000359896	0.000359896	0.000359896	FALSE
Full	Positive	KLHL8	2	3.03831e-05	0	0.0157058	0.0157058	0.0157058	FALSE
Full	Positive	PYURF	2	2.6661e-05	0	0.000857062	0.000857062	0.000857062	FALSE
Full	Positive	CISD2	6	2.92235e-05	1751.91	0.00355009	0.00355009	0.00355009	FALSE
Full	Positive	SPATA5	8	3.33233e-05	2237.75	0.0327539	0.0327539	0.0327539	FALSE
Full	Positive	SETD7	162	3.54673e-05	118521	0.0658042	0.0658042	0.0658042	FALSE
Full	Positive	NAF1	4	3.12607e-05	120.089	0.0173175	0.0173175	0.0173175	FALSE
Full	Positive	NDUFS6	6	3.11236e-05	98.3865	0.0191995	0.0191995	0.0191995	FALSE
Full	Positive	RPL37	18	3.42841e-05	800.213	0.0737333	0.0737333	0.0737333	FALSE
Full	Positive	SKP2	16	3.14446e-05	11409.8	0.0141339	0.0141339	0.0141339	FALSE
Full	Positive	OSMR	6	2.95954e-05	8319.81	0.00710746	0.00710746	0.00710746	FALSE
Full	Positive	PLK2	4	2.89226e-05	56.5137	0.00922486	0.00922486	0.00922486	FALSE
Full	Positive	PELO	2	2.84398e-05	0	0.00423547	0.00423547	0.00423547	FALSE
Full	Positive	BHMT	2	2.72747e-05	0	0.00327991	0.00327991	0.00327991	FALSE
Full	Positive	RASA1	6	2.89763e-05	19379.6	0.00323025	0.00323025	0.00323025	FALSE
Full	Positive	GTF2H2	404	3.63597e-05	252179	0.155927	0.155927	0.155927	FALSE
Full	Positive	FEM1C	2	2.66297e-05	0	0.00112563	0.00112563	0.00112563	FALSE
Full	Positive	COMMD10	2	2.66297e-05	0	0.00112563	0.00112563	0.00112563	FALSE
Full	Positive	YIPF5	8	2.98089e-05	1148.98	0.00811367	0.00811367	0.00811367	FALSE
Full	Positive	NHP2	16	3.33222e-05	6361.64	0.0474938	0.0474938	0.0474938	FALSE
Full	Positive	FGF18	4	2.8335e-05	19.9666	0.00560697	0.00560697	0.00560697	FALSE
Full	Positive	MYLK4	2	2.69237e-05	0	0.00117856	0.00117856	0.00117856	FALSE
Full	Positive	ZMAT2	4	2.98757e-05	0	0.0136193	0.0136193	0.0136193	FALSE
Full	Positive	H2BC1	38	3.5025e-05	11386.1	0.0666573	0.0666573	0.0666573	FALSE
Full	Positive	TRIM7	2	2.6819e-05	0	0.00202318	0.00202318	0.00202318	FALSE
Full	Positive	MMUT	4	2.78769e-05	0	0.00239177	0.00239177	0.00239177	FALSE
Full	Positive	ABT1	6	3.14703e-05	0	0.0251178	0.0251178	0.0251178	FALSE
Full	Positive	ANO7	2	2.925e-05	0	0.00746313	0.00746313	0.00746313	FALSE
Full	Positive	NFKBIE	10	3.20616e-05	2003.47	0.023485	0.023485	0.023485	FALSE
Full	Positive	CYP39A1	2	2.24371e-05	0	9.79586e-05	9.79586e-05	9.79586e-05	FALSE
Full	Positive	PHIP	8	3.05465e-05	728.258	0.0130235	0.0130235	0.0130235	FALSE
Full	Positive	MMS22L	6	3.06636e-05	42.7295	0.0144153	0.0144153	0.0144153	FALSE
Full	Positive	SLC2A12	4	2.90267e-05	0	0.0209719	0.0209719	0.0209719	FALSE
Full	Positive	SHPRH	8	2.93307e-05	623.847	0.0110922	0.0110922	0.0110922	FALSE
Full	Positive	GNA12	2	2.86475e-05	0	0.00624592	0.00624592	0.00624592	FALSE
Full	Positive	GGCT	2	2.81278e-05	0	0.00383995	0.00383995	0.00383995	FALSE
Full	Positive	EGFR	30	3.36768e-05	60007.4	0.0311604	0.0311604	0.0311604	FALSE
Full	Positive	CDCA5	10	3.07834e-05	2623.76	0.0121003	0.0121003	0.0121003	FALSE
Full	Positive	IGFBP1	2	2.62405e-05	0	0.00108477	0.00108477	0.00108477	FALSE
Full	Positive	SSC4D	4	2.83809e-05	517.171	0.00278562	0.00278562	0.00278562	FALSE
Full	Positive	CCT6A	14	3.1999e-05	5451.3	0.0259136	0.0259136	0.0259136	FALSE
Full	Positive	ZC3HAV1L	2	2.98427e-05	0	0.00840872	0.00840872	0.00840872	FALSE
Full	Positive	EPHA1	10	3.30175e-05	10500.6	0.0244066	0.0244066	0.0244066	FALSE
Full	Positive	NOM1	4	2.6191e-05	63.038	0.000973661	0.000973661	0.000973661	FALSE
Full	Positive	NDUFB11	4	2.84026e-05	0	0.00315929	0.00315929	0.00315929	FALSE
Full	Positive	NONO	18	3.39466e-05	2797.16	0.0544646	0.0544646	0.0544646	FALSE
Full	Positive	HTR2C	2	2.61417e-05	0	0.00049642	0.00049642	0.00049642	FALSE
Full	Positive	UPF3B	8	3.31049e-05	460.691	0.0324995	0.0324995	0.0324995	FALSE
Full	Positive	CT55	2	2.83198e-05	0	0.00303535	0.00303535	0.00303535	FALSE
Full	Positive	ATP6V1B2	2	2.66014e-05	0	0.00145208	0.00145208	0.00145208	FALSE
Full	Positive	BIN3	2	2.73358e-05	0	0.00100624	0.00100624	0.00100624	FALSE
Full	Positive	DOK2	6	2.99347e-05	1094.18	0.00739532	0.00739532	0.00739532	FALSE
Full	Positive	GINS4	168	3.46248e-05	116110	0.0444747	0.0444747	0.0444747	FALSE
Full	Positive	ARMC1	2	2.55781e-05	0	0.000287809	0.000287809	0.000287809	TRUE
Full	Positive	DNAJC5B	2	2.85274e-05	0	0.00689711	0.00689711	0.00689711	TRUE
Full	Positive	MRPS28	12	3.18258e-05	478.351	0.0510676	0.0510676	0.0510676	TRUE
Full	Positive	LACTB2	6	2.75202e-05	309.969	0.00205092	0.00205092	0.00205092	TRUE
Full	Positive	PRDM14	6	2.67244e-05	439.06	0.00138965	0.00138965	0.00138965	TRUE
Full	Positive	TERF1	18	3.19939e-05	16524.3	0.0203888	0.0203888	0.0203888	TRUE
Full	Positive	NDUFB9	8	3.17118e-05	494.705	0.0230394	0.0230394	0.0230394	TRUE
Full	Positive	C8orf76	2	2.68046e-05	0	0.000733104	0.000733104	0.000733104	TRUE
Full	Positive	ZNF16	92	3.35121e-05	92130.2	0.0298139	0.0298139	0.0298139	TRUE
Full	Positive	UHRF2	22	3.39709e-05	11002.9	0.0398162	0.0398162	0.0398162	FALSE
Full	Positive	CDKN2B	8	3.01696e-05	1044.2	0.00929198	0.00929198	0.00929198	FALSE
Full	Positive	SIGMAR1	2	2.24371e-05	0	9.79586e-05	9.79586e-05	9.79586e-05	FALSE
Full	Positive	FAM120A	12	3.22529e-05	2915.78	0.0366559	0.0366559	0.0366559	FALSE
Full	Positive	ZNF462	6	3.12823e-05	941.813	0.0159924	0.0159924	0.0159924	FALSE
Full	Positive	ASB6	8	2.99976e-05	1592.72	0.00787408	0.00787408	0.00787408	FALSE
Full	Positive	NACC2	2	2.62405e-05	0	0.00108477	0.00108477	0.00108477	FALSE
Full	Positive	PROSER2	2	2.9085e-05	0	0.00448563	0.00448563	0.00448563	FALSE
Full	Positive	MINDY3	4	2.94403e-05	421.073	0.00495448	0.00495448	0.00495448	FALSE
Full	Positive	NRBF2	4	3.03186e-05	741.867	0.0093164	0.0093164	0.0093164	FALSE
Full	Positive	GLUD1	4	3.027e-05	354.535	0.00994016	0.00994016	0.00994016	FALSE
Full	Positive	FUOM	4	2.93135e-05	306.405	0.00633677	0.00633677	0.00633677	FALSE
Full	Positive	PPRC1	4	2.98757e-05	0	0.0136193	0.0136193	0.0136193	FALSE
Full	Positive	LIN7C	2	2.6152e-05	0	0.00192536	0.00192536	0.00192536	FALSE
Full	Positive	IMMP1L	2	2.85437e-05	0	0.00331746	0.00331746	0.00331746	FALSE
Full	Positive	HSD17B12	8	3.34135e-05	3275.93	0.0314646	0.0314646	0.0314646	FALSE
Full	Positive	SERPING1	2	2.55853e-05	0	0.000413717	0.000413717	0.000413717	FALSE
Full	Positive	SSRP1	56	3.73274e-05	36752.5	0.108409	0.108409	0.108409	FALSE
Full	Positive	HIKESHI	2	2.50025e-05	0	0.000179222	0.000179222	0.000179222	FALSE
Full	Positive	PAK1	10	3.17279e-05	3359.39	0.0158286	0.0158286	0.0158286	FALSE
Full	Positive	RPS3	50	3.78544e-05	42500.2	0.13309	0.13309	0.13309	FALSE
Full	Positive	NPAT	108	3.39916e-05	73639.3	0.0304903	0.0304903	0.0304903	FALSE
Full	Positive	ATM	28	3.59919e-05	11070.9	0.0621014	0.0621014	0.0621014	FALSE
Full	Positive	AASDHPPT	2	2.85274e-05	0	0.00689711	0.00689711	0.00689711	FALSE
Full	Positive	LAMTOR1	4	2.71976e-05	82.736	0.00136701	0.00136701	0.00136701	FALSE
Full	Positive	OVOL2	2	2.73358e-05	0	0.00100624	0.00100624	0.00100624	FALSE
Full	Positive	MTA2	22	3.25161e-05	4527.43	0.0224703	0.0224703	0.0224703	FALSE
Full	Positive	FADS2	4	2.93763e-05	275.212	0.00645567	0.00645567	0.00645567	FALSE
Full	Positive	NINL	12	3.18959e-05	4179.2	0.0141921	0.0141921	0.0141921	FALSE
Full	Positive	CEP164	4	2.9347e-05	485.992	0.00503106	0.00503106	0.00503106	FALSE
Full	Positive	MPZL2	2	2.84398e-05	0	0.00423547	0.00423547	0.00423547	FALSE
Full	Positive	COMMD7	2	2.66297e-05	0	0.00112563	0.00112563	0.00112563	FALSE
Full	Positive	MYL9	4	2.91579e-05	553.527	0.0043273	0.0043273	0.0043273	FALSE
Full	Positive	PIGT	138	3.40565e-05	196494	0.0270405	0.0270405	0.0270405	FALSE
Full	Positive	LSM14B	8	3.25129e-05	746.471	0.0264018	0.0264018	0.0264018	FALSE
Full	Positive	AIP	8	3.18786e-05	1921.7	0.0187756	0.0187756	0.0187756	FALSE
Full	Positive	FERMT3	4	2.92714e-05	1694.84	0.00686501	0.00686501	0.00686501	FALSE
Full	Positive	MRPL49	16	3.39986e-05	840.055	0.0739702	0.0739702	0.0739702	FALSE
Full	Positive	TM7SF2	4	2.70226e-05	2072.21	0.00182466	0.00182466	0.00182466	FALSE
Full	Positive	VPS51	2	2.52576e-05	0	0.000325413	0.000325413	0.000325413	FALSE
Full	Positive	PPP4C	4	3.00571e-05	0	0.0111474	0.0111474	0.0111474	FALSE
Full	Positive	HIRIP3	4	2.97221e-05	278.525	0.00862664	0.00862664	0.00862664	FALSE
Full	Positive	DUSP6	2	2.81365e-05	0	0.00434141	0.00434141	0.00434141	FALSE
Full	Positive	PRB4	4	2.90267e-05	0	0.0209719	0.0209719	0.0209719	FALSE
Full	Positive	CTF1	2	2.74273e-05	0	0.00327922	0.00327922	0.00327922	FALSE
Full	Positive	ARID5B	144	3.56405e-05	124858	0.0540308	0.0540308	0.0540308	FALSE
Full	Positive	UHRF1BP1L	4	2.86385e-05	693.99	0.00527668	0.00527668	0.00527668	FALSE
Full	Positive	HNMT	4	2.93531e-05	0	0.00786849	0.00786849	0.00786849	FALSE
Full	Positive	SPOPL	2	2.68334e-05	0	0.000798314	0.000798314	0.000798314	FALSE
Full	Positive	PDCD4	4	3.1748e-05	0	0.0204549	0.0204549	0.0204549	FALSE
Full	Positive	WDR17	2	2.87902e-05	0	0.00697058	0.00697058	0.00697058	FALSE
Full	Positive	SPATA4	2	2.44559e-05	0	0.000109665	0.000109665	0.000109665	FALSE
Full	Positive	CCT5	18	3.41623e-05	10718.5	0.0363696	0.0363696	0.0363696	FALSE
Full	Positive	DLAT	6	2.88484e-05	625.651	0.00401636	0.00401636	0.00401636	FALSE
Full	Positive	PIH1D2	2	2.89838e-05	0	0.00825756	0.00825756	0.00825756	FALSE
Full	Positive	TEX12	2	2.79104e-05	0	0.00346256	0.00346256	0.00346256	FALSE
Full	Positive	USP15	18	3.37484e-05	19793.9	0.03304	0.03304	0.03304	FALSE
Full	Positive	SEC24D	4	3.0459e-05	290.88	0.011205	0.011205	0.011205	FALSE
Full	Positive	DENR	12	3.31499e-05	11976.4	0.0305474	0.0305474	0.0305474	FALSE
Full	Positive	SLC7A11	2	2.85437e-05	0	0.00331746	0.00331746	0.00331746	FALSE
Full	Positive	DCP1B	2	2.6521e-05	0	0.00331128	0.00331128	0.00331128	FALSE
Full	Positive	KCNA6	2	2.87902e-05	0	0.00697058	0.00697058	0.00697058	FALSE
Full	Positive	NGLY1	2	2.92176e-05	0	0.00790768	0.00790768	0.00790768	FALSE
Full	Positive	OXSM	2	2.54745e-05	0	0.000282327	0.000282327	0.000282327	FALSE
Full	Positive	ANK3	8	2.91792e-05	5328.83	0.00520517	0.00520517	0.00520517	FALSE
Full	Positive	PLBD2	4	2.95998e-05	0	0.00527052	0.00527052	0.00527052	FALSE
Full	Positive	SLC2A13	4	2.90267e-05	0	0.0209719	0.0209719	0.0209719	FALSE
Full	Positive	DIP2C	2	2.87489e-05	0	0.010787	0.010787	0.010787	FALSE
Full	Positive	AKAP6	2	2.85274e-05	0	0.00689711	0.00689711	0.00689711	FALSE
Full	Positive	THRSP	2	2.68449e-05	0	0.00100144	0.00100144	0.00100144	FALSE
Full	Positive	NDUFC2	4	2.84026e-05	0	0.00315929	0.00315929	0.00315929	FALSE
Full	Positive	NARS2	4	2.78769e-05	0	0.00239177	0.00239177	0.00239177	FALSE
Full	Positive	MYCN	98	4.03894e-05	212028	0.186287	0.186287	0.186287	FALSE
Full	Positive	MSGN1	2	2.61664e-05	0	0.000445441	0.000445441	0.000445441	FALSE
Full	Positive	KHDRBS2	4	2.99652e-05	384.786	0.00886806	0.00886806	0.00886806	FALSE
Full	Positive	PTPRO	2	2.76007e-05	0	0.00133331	0.00133331	0.00133331	FALSE
Full	Positive	ACAD8	2	2.78474e-05	0	0.00546837	0.00546837	0.00546837	FALSE
Full	Positive	QDPR	4	2.6126e-05	147.04	0.000421153	0.000421153	0.000421153	FALSE
Full	Positive	CGNL1	6	3.06373e-05	2403.1	0.00918954	0.00918954	0.00918954	FALSE
Full	Positive	PIGF	2	2.73875e-05	0	0.00142564	0.00142564	0.00142564	FALSE
Full	Positive	BARX2	6	2.69745e-05	47.7379	0.0010084	0.0010084	0.0010084	FALSE
Full	Positive	CENPU	8	3.2307e-05	470.058	0.0262129	0.0262129	0.0262129	FALSE
Full	Positive	SLC25A4	8	3.19336e-05	4195	0.0158414	0.0158414	0.0158414	FALSE
Full	Positive	GUF1	6	2.95212e-05	997.389	0.021829	0.021829	0.021829	FALSE
Full	Positive	PABPC3	2	2.84398e-05	0	0.00423547	0.00423547	0.00423547	FALSE
Full	Positive	FBXO4	2	2.81365e-05	0	0.00434141	0.00434141	0.00434141	FALSE
Full	Positive	PARP8	4	2.90267e-05	0	0.0209719	0.0209719	0.0209719	FALSE
Full	Positive	NVL	8	3.29218e-05	589.438	0.0310385	0.0310385	0.0310385	FALSE
Full	Positive	TXNDC16	2	2.75323e-05	0	0.00333105	0.00333105	0.00333105	FALSE
Full	Positive	KANSL1L	6	3.0227e-05	0	0.0138662	0.0138662	0.0138662	FALSE
Full	Positive	EPHA4	4	3.05829e-05	2134.2	0.0160847	0.0160847	0.0160847	FALSE
Full	Positive	FARSB	10	3.00924e-05	1727.68	0.0104534	0.0104534	0.0104534	FALSE
Full	Positive	MED13L	8	3.01941e-05	374.837	0.0113126	0.0113126	0.0113126	FALSE
Full	Positive	HSPB8	8	3.13048e-05	3600.91	0.0152725	0.0152725	0.0152725	FALSE
Full	Positive	GEMIN6	4	3.04674e-05	129.046	0.0161582	0.0161582	0.0161582	FALSE
Full	Positive	OBI1	2	2.67044e-05	0	0.00093568	0.00093568	0.00093568	FALSE
Full	Positive	HAUS1	6	2.69978e-05	144.474	0.00200683	0.00200683	0.00200683	FALSE
Full	Positive	TCF7L1	10	3.17864e-05	1665.81	0.0172588	0.0172588	0.0172588	FALSE
Full	Positive	ATG10	2	2.68485e-05	0	0.000907676	0.000907676	0.000907676	FALSE
Full	Positive	GUCY1A2	4	2.60301e-05	0	0.000566589	0.000566589	0.000566589	FALSE
Full	Positive	CWF19L2	6	2.9262e-05	1880.7	0.00788345	0.00788345	0.00788345	FALSE
Full	Positive	ANKRD44	4	2.94855e-05	1782.07	0.0060287	0.0060287	0.0060287	FALSE
Full	Positive	MARS2	4	2.74507e-05	50.0877	0.00210014	0.00210014	0.00210014	FALSE
Full	Positive	ZNF547	14	2.90175e-05	29413.9	0.00215225	0.00215225	0.00215225	FALSE
Full	Positive	ZNF773	4	2.75096e-05	139.238	0.00412791	0.00412791	0.00412791	FALSE
Full	Positive	ZSCAN1	8	2.90698e-05	2766.33	0.00558121	0.00558121	0.00558121	FALSE
Full	Positive	USP12	2	2.10744e-05	0	9.34278e-06	9.34278e-06	9.34278e-06	FALSE
Full	Positive	CAMK4	2	2.79213e-05	0	0.00368422	0.00368422	0.00368422	FALSE
Full	Positive	TMED7-TICAM2	8	2.95674e-05	0	0.0312453	0.0312453	0.0312453	FALSE
Full	Positive	ZFP36L2	16	3.35785e-05	6094.57	0.0338816	0.0338816	0.0338816	FALSE
Full	Positive	PPM1B	4	3.14941e-05	179.23	0.0179276	0.0179276	0.0179276	FALSE
Full	Positive	NIPBL	10	3.18512e-05	3080.4	0.0212821	0.0212821	0.0212821	FALSE
Full	Positive	GADL1	2	2.60301e-05	0	0.00219121	0.00219121	0.00219121	FALSE
Full	Positive	GJA1	4	2.79181e-05	1563.05	0.00174703	0.00174703	0.00174703	FALSE
Full	Positive	GMCL1	8	2.94455e-05	4602.9	0.00507669	0.00507669	0.00507669	FALSE
Full	Positive	CCNO	4	2.70438e-05	385.517	0.00108131	0.00108131	0.00108131	FALSE
Full	Positive	ITGA1	8	2.89042e-05	4517.45	0.00269626	0.00269626	0.00269626	FALSE
Full	Positive	JADE2	2	2.57599e-05	0	0.000506298	0.000506298	0.000506298	FALSE
Full	Positive	WASHC2A	2	2.56397e-05	0	0.000401535	0.000401535	0.000401535	FALSE
Full	Positive	HHEX	72	3.18695e-05	166203	0.00678243	0.00678243	0.00678243	FALSE
Full	Positive	GRM1	4	2.96806e-05	175.899	0.00768674	0.00768674	0.00768674	FALSE
Full	Positive	GGPS1	4	2.59525e-05	247.39	0.000400125	0.000400125	0.000400125	FALSE
Full	Positive	MED21	18	3.27472e-05	2721.17	0.0277489	0.0277489	0.0277489	FALSE
Full	Positive	PLOD2	8	3.12402e-05	16670.4	0.0163822	0.0163822	0.0163822	FALSE
Full	Positive	STK32B	4	2.84147e-05	595.491	0.00414555	0.00414555	0.00414555	FALSE
Full	Positive	ZIC1	6	2.76274e-05	806.062	0.00262973	0.00262973	0.00262973	FALSE
Full	Positive	CENPH	2	3.13126e-05	0	0.0168207	0.0168207	0.0168207	FALSE
Full	Positive	NUBP1	6	2.75733e-05	1095.65	0.00224381	0.00224381	0.00224381	FALSE
Full	Positive	RIOK2	8	3.27966e-05	1824.41	0.0289323	0.0289323	0.0289323	FALSE
Full	Positive	SMARCA5	32	3.62818e-05	15724.7	0.0637876	0.0637876	0.0637876	FALSE
Full	Positive	UXS1	8	2.96121e-05	5171.19	0.0265382	0.0265382	0.0265382	FALSE
Full	Positive	RANBP2	32	3.70617e-05	26691.9	0.082499	0.082499	0.082499	FALSE
Full	Positive	PTPRR	2	2.57593e-05	0	0.000735409	0.000735409	0.000735409	FALSE
Full	Positive	ITGB6	6	2.89193e-05	753.959	0.0040575	0.0040575	0.0040575	FALSE
Full	Positive	FEZF2	4	2.96463e-05	480.526	0.00483737	0.00483737	0.00483737	FALSE
Full	Positive	CD96	2	2.57182e-05	0	0.000374944	0.000374944	0.000374944	FALSE
Full	Positive	ATG3	4	2.91435e-05	0	0.00620327	0.00620327	0.00620327	FALSE
Full	Positive	UBP1	8	2.9262e-05	994.318	0.00553626	0.00553626	0.00553626	FALSE
Full	Positive	RMND5A	6	3.17319e-05	1528.46	0.0159313	0.0159313	0.0159313	FALSE
Full	Positive	RPIA	72	3.26467e-05	69962.3	0.00855708	0.00855708	0.00855708	FALSE
Full	Positive	SERPINB3	6	3.06419e-05	1356.16	0.00995986	0.00995986	0.00995986	FALSE
Full	Positive	GTF2E1	16	3.18928e-05	1640.55	0.0254452	0.0254452	0.0254452	FALSE
Full	Positive	CFDP1	8	3.21937e-05	1546.58	0.0216458	0.0216458	0.0216458	FALSE
Full	Positive	HOXA10	6	2.82717e-05	550.411	0.00391444	0.00391444	0.00391444	FALSE
Full	Positive	JAZF1	8	2.97743e-05	409.141	0.00732933	0.00732933	0.00732933	FALSE
Full	Positive	DDAH1	2	2.55781e-05	0	0.000287809	0.000287809	0.000287809	FALSE
Full	Positive	MSI2	2	3.03831e-05	0	0.0157058	0.0157058	0.0157058	FALSE
Full	Positive	ASB17	6	2.94265e-05	1638.3	0.00724688	0.00724688	0.00724688	FALSE
Full	Positive	THY1	8	3.04275e-05	2425.26	0.0120672	0.0120672	0.0120672	FALSE
Full	Positive	JPH3	2	2.78917e-05	0	0.00244406	0.00244406	0.00244406	FALSE
Full	Positive	UBASH3B	4	3.03905e-05	924.804	0.00974203	0.00974203	0.00974203	FALSE
Full	Positive	OTULIN	2	2.64145e-05	0	0.000799082	0.000799082	0.000799082	FALSE
Full	Positive	TOMM70	4	2.81714e-05	0	0.00412776	0.00412776	0.00412776	FALSE
Full	Positive	UCHL1	4	2.92005e-05	177.509	0.00738457	0.00738457	0.00738457	FALSE
Full	Positive	FAM167A	2	2.55879e-05	0	0.000840707	0.000840707	0.000840707	FALSE
Full	Positive	NEIL2	2	2.61773e-05	0	0.000747373	0.000747373	0.000747373	FALSE
Full	Positive	WNT3A	2	2.44188e-05	0	0.000153649	0.000153649	0.000153649	FALSE
Full	Positive	TRIM11	12	2.98223e-05	7147.82	0.00513559	0.00513559	0.00513559	FALSE
Full	Positive	PPP1R3A	4	2.90099e-05	3910.73	0.00829959	0.00829959	0.00829959	FALSE
Full	Positive	ASZ1	2	2.44505e-05	0	0.000161145	0.000161145	0.000161145	FALSE
Full	Positive	SH3RF1	2	2.57182e-05	0	0.000374944	0.000374944	0.000374944	FALSE
Full	Positive	DHX32	6	3.01141e-05	1722.42	0.00948809	0.00948809	0.00948809	FALSE
Full	Positive	OLA1	6	3.2078e-05	61.2461	0.0288256	0.0288256	0.0288256	FALSE
Full	Positive	PDLIM3	4	2.85128e-05	277.477	0.00273674	0.00273674	0.00273674	FALSE
Full	Positive	LY96	2	3.13126e-05	0	0.0168207	0.0168207	0.0168207	TRUE
Full	Positive	TMSB4Y	2	2.78917e-05	0	0.00244406	0.00244406	0.00244406	FALSE
Full	Positive	APP	18	3.42806e-05	52553.8	0.0375493	0.0375493	0.0375493	FALSE
Full	Positive	XPC	20	3.56252e-05	4405.06	0.0581794	0.0581794	0.0581794	FALSE
Full	Positive	MYO5B	2	2.66014e-05	0	0.00145208	0.00145208	0.00145208	FALSE
Full	Positive	FGD5	4	2.95639e-05	650.382	0.00573598	0.00573598	0.00573598	FALSE
Full	Positive	FLCN	2	2.70834e-05	0	0.000993556	0.000993556	0.000993556	FALSE
Full	Positive	ACAA2	14	3.20143e-05	15695.9	0.0154984	0.0154984	0.0154984	FALSE
Full	Positive	SKA1	2	2.75202e-05	0	0.00169312	0.00169312	0.00169312	FALSE
Full	Positive	USP43	4	2.88359e-05	874.75	0.0110203	0.0110203	0.0110203	FALSE
Full	Positive	ANKRD40	4	2.83567e-05	340.233	0.00479625	0.00479625	0.00479625	FALSE
Full	Positive	MRPS17	14	3.36247e-05	624.736	0.0651362	0.0651362	0.0651362	FALSE
Full	Positive	CA2	4	3.0165e-05	311.465	0.00897269	0.00897269	0.00897269	TRUE
Full	Positive	ATP6V0D2	2	2.74514e-05	0	0.00242218	0.00242218	0.00242218	TRUE
Full	Positive	ERCC3	24	3.51815e-05	6893.83	0.0515457	0.0515457	0.0515457	FALSE
Full	Positive	HSPA13	2	2.98704e-05	0	0.0075688	0.0075688	0.0075688	FALSE
Full	Positive	C16orf87	4	2.81326e-05	137.692	0.00265293	0.00265293	0.00265293	FALSE
Full	Positive	RHOC	4	2.82654e-05	809.844	0.00262751	0.00262751	0.00262751	FALSE
Full	Positive	LONP2	2	2.68485e-05	0	0.000907676	0.000907676	0.000907676	FALSE
Full	Positive	NIFK	20	3.44935e-05	2006.05	0.0746085	0.0746085	0.0746085	FALSE
Full	Positive	OXA1L	8	2.95674e-05	0	0.0312453	0.0312453	0.0312453	FALSE
Full	Positive	GEMIN5	12	3.47464e-05	2157.17	0.0555413	0.0555413	0.0555413	FALSE
Full	Positive	AKR1B1	2	2.70929e-05	0	0.00216159	0.00216159	0.00216159	FALSE
Full	Positive	NUP205	14	3.23206e-05	2353.6	0.024022	0.024022	0.024022	FALSE
Full	Positive	XAGE2	2	2.7404e-05	0	0.00368245	0.00368245	0.00368245	FALSE
Full	Positive	RBM45	18	3.49418e-05	5179.5	0.0507807	0.0507807	0.0507807	FALSE
Full	Positive	PPIL3	8	3.0755e-05	2419.71	0.0120317	0.0120317	0.0120317	FALSE
Full	Positive	CASP10	4	2.91996e-05	174.21	0.00579174	0.00579174	0.00579174	FALSE
Full	Positive	DEPTOR	2	2.66297e-05	0	0.00112563	0.00112563	0.00112563	TRUE
Full	Positive	LSM11	4	2.88742e-05	99.294	0.0038136	0.0038136	0.0038136	FALSE
Full	Positive	MED7	18	3.24507e-05	5733.8	0.0262944	0.0262944	0.0262944	FALSE
Full	Positive	ADCY8	2	2.58886e-05	0	0.000487626	0.000487626	0.000487626	TRUE
Full	Positive	RASA2	2	2.73269e-05	0	0.00204595	0.00204595	0.00204595	FALSE
Full	Positive	ATP1B3	2	2.98427e-05	0	0.00840872	0.00840872	0.00840872	FALSE
Full	Positive	SMC2	6	2.89385e-05	1025.47	0.00700317	0.00700317	0.00700317	FALSE
Full	Positive	VBP1	4	2.99841e-05	581.205	0.00865038	0.00865038	0.00865038	FALSE
Full	Positive	GNAQ	4	2.62502e-05	610.734	0.000656444	0.000656444	0.000656444	FALSE
Full	Positive	KCNMA1	2	2.83014e-05	0	0.00189603	0.00189603	0.00189603	FALSE
Full	Positive	BATF	14	2.75156e-05	4475.46	0.00791208	0.00791208	0.00791208	FALSE
Full	Positive	DCK	4	2.87927e-05	1083.64	0.00298868	0.00298868	0.00298868	FALSE
Full	Positive	STOM	8	3.19887e-05	2973.21	0.0166047	0.0166047	0.0166047	FALSE
Full	Positive	NAAA	6	2.91146e-05	6041.09	0.0211106	0.0211106	0.0211106	FALSE
Full	Positive	CCT8	12	3.17249e-05	2875.12	0.0239116	0.0239116	0.0239116	FALSE
Full	Positive	TIAM1	2	2.9085e-05	0	0.00448563	0.00448563	0.00448563	FALSE
Full	Positive	SCAF4	6	3.2375e-05	881.003	0.0266553	0.0266553	0.0266553	FALSE
Full	Positive	ANKRD9	2	2.66297e-05	0	0.00112563	0.00112563	0.00112563	FALSE
Full	Positive	PCDH1	2	2.44559e-05	0	0.000109665	0.000109665	0.000109665	FALSE
Full	Positive	MTERF3	10	3.14852e-05	151.677	0.0404036	0.0404036	0.0404036	TRUE
Full	Positive	KCNS2	2	2.87902e-05	0	0.00697058	0.00697058	0.00697058	TRUE
Full	Positive	CD109	2	2.8192e-05	0	0.00341791	0.00341791	0.00341791	FALSE
Full	Positive	NODAL	2	2.0879e-05	0	1.20384e-05	1.20384e-05	1.20384e-05	FALSE
Full	Positive	UBE2L6	6	2.93212e-05	506.351	0.00560609	0.00560609	0.00560609	FALSE
Full	Positive	ZDHHC5	20	3.42618e-05	7069.21	0.0469748	0.0469748	0.0469748	FALSE
Full	Positive	KAT6B	8	3.29652e-05	886.856	0.0291515	0.0291515	0.0291515	FALSE
Full	Positive	AIFM1	8	3.03315e-05	4559.26	0.00962507	0.00962507	0.00962507	FALSE
Full	Positive	BAG4	8	3.01159e-05	2270.7	0.00701992	0.00701992	0.00701992	FALSE
Full	Positive	TBC1D31	4	3.0087e-05	409.596	0.00806081	0.00806081	0.00806081	TRUE
Full	Positive	WDYHV1	4	2.59997e-05	362.279	0.000307633	0.000307633	0.000307633	FALSE
Full	Positive	ATAD2	4	2.95709e-05	113.587	0.00747594	0.00747594	0.00747594	TRUE
Full	Positive	NSMCE2	2	2.98427e-05	0	0.00840872	0.00840872	0.00840872	TRUE
Full	Positive	ZNF689	6	2.79752e-05	221.727	0.00446634	0.00446634	0.00446634	FALSE
Full	Positive	SASS6	4	2.7947e-05	443.985	0.00332741	0.00332741	0.00332741	FALSE
Full	Positive	COX6A2	2	2.79556e-05	0	0.00220082	0.00220082	0.00220082	FALSE
Full	Positive	ZIC3	6	2.76778e-05	76.3005	0.00361347	0.00361347	0.00361347	FALSE
Full	Positive	LHFPL4	2	2.73358e-05	0	0.00100624	0.00100624	0.00100624	FALSE
Full	Positive	B3GNT7	2	2.81278e-05	0	0.00383995	0.00383995	0.00383995	FALSE
Full	Positive	BUB1B	20	3.35728e-05	11438.1	0.0270255	0.0270255	0.0270255	FALSE
Full	Positive	PDE6D	2	2.6944e-05	0	0.0017267	0.0017267	0.0017267	FALSE
Full	Positive	FANCD2	12	3.22321e-05	532.167	0.0236537	0.0236537	0.0236537	FALSE
Full	Positive	NOMO1	2	2.98427e-05	0	0.00840872	0.00840872	0.00840872	FALSE
Full	Positive	NMNAT2	4	2.7046e-05	310.695	0.00136318	0.00136318	0.00136318	FALSE
Full	Positive	KLHL40	8	2.71091e-05	609.103	0.00168776	0.00168776	0.00168776	FALSE
Full	Positive	PPARG	28	3.27794e-05	6763.11	0.0276575	0.0276575	0.0276575	FALSE
Full	Positive	ABCF2-2	4	2.90267e-05	0	0.0209719	0.0209719	0.0209719	FALSE
Full	Positive	PRKAG2	2	2.68485e-05	0	0.000907676	0.000907676	0.000907676	FALSE
Full	Positive	CLDN12	2	2.87489e-05	0	0.010787	0.010787	0.010787	FALSE
Full	Positive	GATAD1	8	2.76503e-05	896.417	0.00259479	0.00259479	0.00259479	FALSE
Full	Positive	IPPK	4	2.79587e-05	153.48	0.0020708	0.0020708	0.0020708	FALSE
Full	Positive	PDF	4	2.90267e-05	0	0.0209719	0.0209719	0.0209719	FALSE
Full	Positive	PDPR	6	2.92697e-05	1676.25	0.00403574	0.00403574	0.00403574	FALSE
Full	Positive	IL17RB	2	2.47048e-05	0	0.000262073	0.000262073	0.000262073	FALSE
Full	Positive	CCNB2	8	2.96947e-05	889.191	0.0074761	0.0074761	0.0074761	FALSE
Full	Positive	FAM81A	2	2.44618e-05	0	0.000324578	0.000324578	0.000324578	FALSE
Full	Positive	MYO1E	4	2.9268e-05	237.146	0.00529696	0.00529696	0.00529696	FALSE
Full	Positive	APPL1	8	2.95342e-05	1934.23	0.00964332	0.00964332	0.00964332	FALSE
Full	Positive	COQ5	4	2.68969e-05	193.323	0.00104948	0.00104948	0.00104948	FALSE
Full	Positive	PSMG3	4	2.58967e-05	987.874	0.000393191	0.000393191	0.000393191	FALSE
Full	Positive	FMNL2	2	2.89118e-05	0	0.00529559	0.00529559	0.00529559	FALSE
Full	Positive	WIPI2	2	2.68485e-05	0	0.000907676	0.000907676	0.000907676	FALSE
Full	Positive	SMAD6	4	2.61063e-05	493.97	0.00057522	0.00057522	0.00057522	FALSE
Full	Positive	MRPL17	20	3.39466e-05	2960.35	0.0672545	0.0672545	0.0672545	FALSE
Full	Positive	GRHL3	2	2.70929e-05	0	0.00216159	0.00216159	0.00216159	FALSE
Full	Positive	FANCC	4	3.20893e-05	0	0.019856	0.019856	0.019856	FALSE
Full	Positive	ACTR1B	6	2.91681e-05	598.422	0.00986814	0.00986814	0.00986814	FALSE
Full	Positive	H2BC5	32	3.50165e-05	7861.95	0.0654129	0.0654129	0.0654129	FALSE
Full	Positive	EIF5B	24	3.45423e-05	6666.05	0.0737102	0.0737102	0.0737102	FALSE
Full	Positive	CNOT11	6	3.25383e-05	223.196	0.0247821	0.0247821	0.0247821	FALSE
Full	Positive	NCF1	2	2.98704e-05	0	0.0075688	0.0075688	0.0075688	FALSE
Full	Positive	SLAMF8	4	2.84139e-05	210.724	0.00327854	0.00327854	0.00327854	FALSE
Full	Positive	CDH15	2	2.6152e-05	0	0.00192536	0.00192536	0.00192536	FALSE
Full	Positive	ZSCAN23	4	2.46287e-05	0	0.00022563	0.00022563	0.00022563	FALSE
Full	Positive	FAM160B2	16	3.18005e-05	7352	0.0251724	0.0251724	0.0251724	FALSE
Full	Positive	ARHGAP17	2	2.98427e-05	0	0.00840872	0.00840872	0.00840872	FALSE
Full	Positive	CELA3A	4	2.62605e-05	553.669	0.0031362	0.0031362	0.0031362	FALSE
Full	Positive	MIS18A	6	3.27665e-05	707.905	0.0223822	0.0223822	0.0223822	FALSE
Full	Positive	CFAP298	2	2.89838e-05	0	0.00825756	0.00825756	0.00825756	FALSE
Full	Positive	KPNB1	26	3.62897e-05	21255.3	0.0571334	0.0571334	0.0571334	FALSE
Full	Positive	WNT4	2	2.68046e-05	0	0.000733104	0.000733104	0.000733104	FALSE
Full	Positive	MRPL10	570	3.7743e-05	392704	0.325098	0.325098	0.325098	FALSE
Full	Positive	SCRN2	2	2.75649e-05	0	0.0022813	0.0022813	0.0022813	FALSE
Full	Positive	NCOA5	2	2.759e-05	0	0.00201864	0.00201864	0.00201864	FALSE
Full	Positive	ELMO2	2	3.13126e-05	0	0.0168207	0.0168207	0.0168207	FALSE
Full	Positive	ARAF	10	3.19061e-05	5438.4	0.0149877	0.0149877	0.0149877	FALSE
Full	Positive	HOXB13	6	2.76824e-05	101.786	0.00256882	0.00256882	0.00256882	FALSE
Full	Positive	ATP5PO	6	3.04739e-05	531.873	0.0127061	0.0127061	0.0127061	FALSE
Full	Positive	IGF2BP1	10	3.18542e-05	490.589	0.0301296	0.0301296	0.0301296	FALSE
Full	Positive	CBR1	2	2.6441e-05	0	0.0028577	0.0028577	0.0028577	FALSE
Full	Positive	CBR3	2	2.98427e-05	0	0.00840872	0.00840872	0.00840872	FALSE
Full	Positive	ACTC1	16	3.33023e-05	7741.99	0.0415595	0.0415595	0.0415595	FALSE
Full	Positive	SIM2	4	2.69935e-05	70.7918	0.000744798	0.000744798	0.000744798	FALSE
Full	Positive	MCAT	6	3.12735e-05	1016.81	0.0201284	0.0201284	0.0201284	FALSE
Full	Positive	RFX5	10	3.19622e-05	1439.77	0.0192322	0.0192322	0.0192322	FALSE
Full	Positive	M1AP	2	2.57506e-05	0	0.000375239	0.000375239	0.000375239	FALSE
Full	Positive	BTG2	2	2.79213e-05	0	0.00368422	0.00368422	0.00368422	FALSE
Full	Positive	IRX6	2	2.4514e-05	0	0.000114085	0.000114085	0.000114085	FALSE
Full	Positive	AMFR	2	2.92176e-05	0	0.00790768	0.00790768	0.00790768	FALSE
Full	Positive	MED8	20	3.23918e-05	6439.48	0.0294204	0.0294204	0.0294204	FALSE
Full	Positive	ISL2	2	2.39292e-05	0	0.000111028	0.000111028	0.000111028	FALSE
Full	Positive	GSTT2B	2	2.86238e-05	0	0.0056927	0.0056927	0.0056927	FALSE
Full	Positive	CPNE2	10	3.11023e-05	4645.44	0.0150968	0.0150968	0.0150968	FALSE
Full	Positive	ACE	2	2.98427e-05	0	0.00840872	0.00840872	0.00840872	FALSE
Full	Positive	CHCHD6	6	3.204e-05	2037.48	0.0209485	0.0209485	0.0209485	FALSE
Full	Positive	CTBP1	24	3.52883e-05	14223.8	0.0448559	0.0448559	0.0448559	FALSE
Full	Positive	ATP6V0D1	4	2.936e-05	44.822	0.00665766	0.00665766	0.00665766	FALSE
Full	Positive	PIP	2	2.86475e-05	0	0.00624592	0.00624592	0.00624592	FALSE
Full	Positive	CALM3	18	3.33011e-05	19977.3	0.0266844	0.0266844	0.0266844	FALSE
Full	Positive	SSU72	2	2.85274e-05	0	0.00689711	0.00689711	0.00689711	FALSE
Full	Positive	NR2F6	2	2.28321e-05	0	3.64965e-05	3.64965e-05	3.64965e-05	FALSE
Full	Positive	CCDC58	2	2.81278e-05	0	0.00383995	0.00383995	0.00383995	FALSE
Full	Positive	TFF1	8	3.09234e-05	1299.35	0.0104212	0.0104212	0.0104212	FALSE
Full	Positive	PKNOX1	6	2.7622e-05	2217.26	0.00126887	0.00126887	0.00126887	FALSE
Full	Positive	U2AF1	12	3.30055e-05	1126.09	0.0442032	0.0442032	0.0442032	FALSE
Full	Positive	CRYAA	6	2.86492e-05	370.9	0.00288702	0.00288702	0.00288702	FALSE
Full	Positive	HSF2BP	6	2.99985e-05	881.09	0.00975279	0.00975279	0.00975279	FALSE
Full	Positive	PDXK	2	2.89109e-05	0	0.00384488	0.00384488	0.00384488	FALSE
Full	Positive	CSTB	2	2.79556e-05	0	0.00220082	0.00220082	0.00220082	FALSE
Full	Positive	TRAPPC10	4	2.82614e-05	1291.15	0.00243239	0.00243239	0.00243239	FALSE
Full	Positive	PWP2	10	3.23625e-05	813.204	0.0293622	0.0293622	0.0293622	FALSE
Full	Positive	GATD3A	6	2.8364e-05	2019.82	0.00398748	0.00398748	0.00398748	FALSE
Full	Positive	AIRE	12	3.1743e-05	6199.28	0.0253373	0.0253373	0.0253373	FALSE
Full	Positive	FAM207A	4	3.0115e-05	243.457	0.00944815	0.00944815	0.00944815	FALSE
Full	Positive	MCM3AP	6	3.00526e-05	245.797	0.00919753	0.00919753	0.00919753	FALSE
Full	Positive	S100B	2	2.64096e-05	0	0.000591132	0.000591132	0.000591132	FALSE
Full	Positive	FCN2	2	2.25474e-05	0	4.19649e-05	4.19649e-05	4.19649e-05	FALSE
Full	Positive	HIPK4	4	2.9341e-05	1000.81	0.0082039	0.0082039	0.0082039	FALSE
Full	Positive	SHKBP1	2	2.89118e-05	0	0.00529559	0.00529559	0.00529559	FALSE
Full	Positive	NCR1	4	2.60811e-05	0	0.00135569	0.00135569	0.00135569	FALSE
Full	Positive	PKN3	4	2.8753e-05	676.231	0.00226681	0.00226681	0.00226681	FALSE
Full	Positive	MED27	18	3.19417e-05	3066.19	0.0231767	0.0231767	0.0231767	FALSE
Full	Positive	ETHE1	2	2.70497e-05	0	0.00153471	0.00153471	0.00153471	FALSE
Full	Positive	CXCR5	2	2.83014e-05	0	0.00189603	0.00189603	0.00189603	FALSE
Full	Positive	FLAD1	2	2.42442e-05	0	0.00012424	0.00012424	0.00012424	FALSE
Full	Positive	CCR2	2	2.83014e-05	0	0.00189603	0.00189603	0.00189603	FALSE
Full	Positive	CCR5	4	3.151e-05	2446.08	0.0172344	0.0172344	0.0172344	FALSE
Full	Positive	CCDC12	6	2.99958e-05	66.9066	0.015913	0.015913	0.015913	FALSE
Full	Positive	RNF126	6	3.04349e-05	613.073	0.013093	0.013093	0.013093	FALSE
Full	Positive	AZGP1	2	2.65062e-05	0	0.000787653	0.000787653	0.000787653	FALSE
Full	Positive	FGFR4	6	2.94118e-05	268.445	0.00536705	0.00536705	0.00536705	FALSE
Full	Positive	NACC1	8	2.86607e-05	500.281	0.00587668	0.00587668	0.00587668	FALSE
Full	Positive	ZSCAN21	64	3.20225e-05	82913.4	0.00863803	0.00863803	0.00863803	FALSE
Full	Positive	CPSF4	10	3.43607e-05	2263.66	0.0478897	0.0478897	0.0478897	FALSE
Full	Positive	PTCD1	8	3.11013e-05	3727.43	0.0190864	0.0190864	0.0190864	FALSE
Full	Positive	PTGER1	2	1.85605e-05	0	1.95254e-06	1.95254e-06	1.95254e-06	FALSE
Full	Positive	ZNF333	2	2.7404e-05	0	0.00368245	0.00368245	0.00368245	FALSE
Full	Positive	ALKBH4	6	3.15119e-05	1277.83	0.017685	0.017685	0.017685	FALSE
Full	Positive	CCDC105	22	3.22508e-05	577.539	0.0625156	0.0625156	0.0625156	FALSE
Full	Positive	ZNF250	76	3.25224e-05	80573.5	0.00970717	0.00970717	0.00970717	TRUE
Full	Positive	MRNIP	24	3.23029e-05	788.348	0.0656294	0.0656294	0.0656294	FALSE
Full	Positive	MAML1	8	3.14297e-05	2345.84	0.0152415	0.0152415	0.0152415	FALSE
Full	Positive	PGLYRP2	4	2.59619e-05	0	0.000741568	0.000741568	0.000741568	FALSE
Full	Positive	POLR2J	18	3.40426e-05	3818.39	0.0456714	0.0456714	0.0456714	FALSE
Full	Positive	LRWD1	18	3.12432e-05	8515.8	0.0192609	0.0192609	0.0192609	FALSE
Full	Positive	SCGB3A1	2	2.68046e-05	0	0.000733104	0.000733104	0.000733104	FALSE
Full	Positive	DCUN1D1	2	2.66297e-05	0	0.00112563	0.00112563	0.00112563	FALSE
Full	Positive	PCYT1A	2	2.89109e-05	0	0.00384488	0.00384488	0.00384488	FALSE
Full	Positive	ZNF585A	2	2.7404e-05	0	0.00368245	0.00368245	0.00368245	FALSE
Full	Positive	U2AF1L4	2	2.89109e-05	0	0.00384488	0.00384488	0.00384488	FALSE
Full	Positive	THAP8	2	2.56964e-05	0	0.000334153	0.000334153	0.000334153	FALSE
Full	Positive	COX7A1	2	2.79556e-05	0	0.00220082	0.00220082	0.00220082	FALSE
Full	Positive	ACOX1	2	2.78474e-05	0	0.00546837	0.00546837	0.00546837	FALSE
Full	Positive	CYGB	2	2.91715e-05	0	0.00405238	0.00405238	0.00405238	FALSE
Full	Positive	BAX	4	2.81682e-05	174.383	0.00274609	0.00274609	0.00274609	FALSE
Full	Positive	STAT5B	6	2.8372e-05	652.182	0.00306582	0.00306582	0.00306582	FALSE
Full	Positive	PSME3	14	3.26179e-05	7516.07	0.0250752	0.0250752	0.0250752	FALSE
Full	Positive	NCKAP1L	2	2.567e-05	0	0.0008323	0.0008323	0.0008323	FALSE
Full	Positive	ITGA5	10	3.10955e-05	9077.68	0.0111307	0.0111307	0.0111307	FALSE
Full	Positive	ASB16	2	2.66297e-05	0	0.00112563	0.00112563	0.00112563	FALSE
Full	Positive	SDR9C7	4	2.57268e-05	177.018	0.000544408	0.000544408	0.000544408	FALSE
Full	Positive	WNT1	6	3.18329e-05	4817.55	0.0177074	0.0177074	0.0177074	FALSE
Full	Positive	CELA1	6	2.94438e-05	267.759	0.00620775	0.00620775	0.00620775	FALSE
Full	Positive	SYCE2	2	2.79104e-05	0	0.00346256	0.00346256	0.00346256	FALSE
Full	Positive	ZNF563	20	2.95604e-05	5252.62	0.00274984	0.00274984	0.00274984	FALSE
Full	Positive	IP6K3	4	3.00996e-05	156.63	0.00951942	0.00951942	0.00951942	FALSE
Full	Positive	LEMD2	2	2.89118e-05	0	0.00529559	0.00529559	0.00529559	FALSE
Full	Positive	ALOX15	4	3.10231e-05	87.9079	0.0118043	0.0118043	0.0118043	FALSE
Full	Positive	MED11	14	3.10482e-05	1283.46	0.0187548	0.0187548	0.0187548	FALSE
Full	Positive	CXCL16	2	2.47048e-05	0	0.000262073	0.000262073	0.000262073	FALSE
Full	Positive	FGF11	4	2.96542e-05	49.2756	0.011206	0.011206	0.011206	FALSE
Full	Positive	EIF4A1	10	3.24717e-05	954.906	0.0292378	0.0292378	0.0292378	FALSE
Full	Positive	CCDC42	2	2.63075e-05	0	0.00166584	0.00166584	0.00166584	FALSE
Full	Positive	POLR3K	12	3.19754e-05	887.371	0.0209327	0.0209327	0.0209327	FALSE
Full	Positive	LUC7L	12	3.20523e-05	1263.58	0.0337059	0.0337059	0.0337059	FALSE
Full	Positive	WDR90	14	2.95762e-05	6926.04	0.00557387	0.00557387	0.00557387	FALSE
Full	Positive	WDR24	4	2.81825e-05	950.161	0.00238389	0.00238389	0.00238389	FALSE
Full	Positive	SOX8	2	2.63366e-05	0	0.000493911	0.000493911	0.000493911	FALSE
Full	Positive	SSTR5	2	2.47048e-05	0	0.000262073	0.000262073	0.000262073	FALSE
Full	Positive	NTN3	2	2.10744e-05	0	9.34278e-06	9.34278e-06	9.34278e-06	FALSE
Full	Positive	SLX4	2	2.91715e-05	0	0.00405238	0.00405238	0.00405238	FALSE
Full	Positive	ADCY9	2	2.58886e-05	0	0.000487626	0.000487626	0.000487626	FALSE
Full	Positive	CLPB	4	3.12129e-05	260.128	0.0195457	0.0195457	0.0195457	FALSE
Full	Positive	MAP4K2	174	3.40356e-05	114322	0.0527493	0.0527493	0.0527493	FALSE
Full	Positive	GNG3	2	2.83014e-05	0	0.00189603	0.00189603	0.00189603	FALSE
Full	Positive	UBXN1	6	2.99052e-05	425.745	0.0111291	0.0111291	0.0111291	FALSE
Full	Positive	NCKIPSD	4	2.75164e-05	664.247	0.00127029	0.00127029	0.00127029	FALSE
Full	Positive	TAF6L	14	3.06918e-05	667.07	0.0186536	0.0186536	0.0186536	FALSE
Full	Positive	STX5	2	2.92176e-05	0	0.00790768	0.00790768	0.00790768	FALSE
Full	Positive	RPL29	32	3.5713e-05	11086.9	0.100251	0.100251	0.100251	FALSE
Full	Positive	SPINDOC	2	2.92176e-05	0	0.00790768	0.00790768	0.00790768	FALSE
Full	Positive	FGF19	2	2.68449e-05	0	0.00100144	0.00100144	0.00100144	FALSE
Full	Positive	TAL1	2	2.925e-05	0	0.00746313	0.00746313	0.00746313	FALSE
Full	Positive	ZYG11B	2	2.63026e-05	0	0.000584988	0.000584988	0.000584988	FALSE
Full	Positive	GMEB1	2	2.53286e-05	0	0.000275437	0.000275437	0.000275437	FALSE
Full	Positive	DRAXIN	2	2.10744e-05	0	9.34278e-06	9.34278e-06	9.34278e-06	FALSE
Full	Positive	DOCK6	4	2.92663e-05	601.87	0.00421566	0.00421566	0.00421566	FALSE
Full	Positive	LHX8	2	2.61124e-05	0	0.000748094	0.000748094	0.000748094	FALSE
Full	Positive	VCAM1	4	3.04832e-05	293.126	0.0098501	0.0098501	0.0098501	FALSE
Full	Positive	ZNF281	2	3.13126e-05	0	0.0168207	0.0168207	0.0168207	FALSE
Full	Positive	ZNF496	4	2.59175e-05	0	0.000299008	0.000299008	0.000299008	FALSE
Full	Positive	NCSTN	8	3.16907e-05	121.503	0.0243895	0.0243895	0.0243895	FALSE
Full	Positive	C1orf115	2	2.44559e-05	0	0.000109665	0.000109665	0.000109665	FALSE
Full	Positive	RBMS1	10	3.24191e-05	934.476	0.0317531	0.0317531	0.0317531	FALSE
Full	Positive	PPP1R21	2	2.70929e-05	0	0.00216159	0.00216159	0.00216159	FALSE
Full	Positive	LHCGR	2	2.83198e-05	0	0.00303535	0.00303535	0.00303535	FALSE
Full	Positive	CAPN2	16	3.20051e-05	10388.2	0.0126511	0.0126511	0.0126511	FALSE
Full	Positive	REL	8	3.00093e-05	945.218	0.00975632	0.00975632	0.00975632	FALSE
Full	Positive	SPRTN	26	3.53319e-05	23571.4	0.0500246	0.0500246	0.0500246	FALSE
Full	Positive	CAPN13	8	3.13716e-05	625.614	0.0184319	0.0184319	0.0184319	FALSE
Full	Positive	LRRTM1	2	2.69716e-05	0	0.00111232	0.00111232	0.00111232	FALSE
Full	Positive	MAIP1	4	2.91206e-05	0	0.00604077	0.00604077	0.00604077	FALSE
Full	Positive	KCNF1	2	2.87902e-05	0	0.00697058	0.00697058	0.00697058	FALSE
Full	Positive	ARL5A	2	2.7404e-05	0	0.00368245	0.00368245	0.00368245	FALSE
Full	Positive	ARHGAP15	2	2.36407e-05	0	6.02533e-05	6.02533e-05	6.02533e-05	FALSE
Full	Positive	NEUROD1	6	2.74975e-05	467.799	0.00114031	0.00114031	0.00114031	FALSE
Full	Positive	NUP35	16	3.43147e-05	5048.85	0.0386858	0.0386858	0.0386858	FALSE
Full	Positive	WDR92	6	3.05269e-05	683.686	0.0141168	0.0141168	0.0141168	FALSE
Full	Positive	WDCP	6	3.28731e-05	1008.59	0.0272985	0.0272985	0.0272985	FALSE
Full	Positive	EN1	2	2.72487e-05	0	0.000992487	0.000992487	0.000992487	FALSE
Full	Positive	ZNF514	4	2.81183e-05	385.447	0.00257876	0.00257876	0.00257876	FALSE
Full	Positive	SPATA18	2	2.69404e-05	0	0.000931803	0.000931803	0.000931803	FALSE
Full	Positive	CCDC140	8	3.20143e-05	11.1865	0.0303484	0.0303484	0.0303484	FALSE
Full	Positive	CHAC2	6	2.76947e-05	1439.11	0.00236739	0.00236739	0.00236739	FALSE
Full	Positive	TMOD4	2	2.83014e-05	0	0.00189603	0.00189603	0.00189603	FALSE
Full	Positive	RNF149	2	2.42195e-05	0	0.000101634	0.000101634	0.000101634	FALSE
Full	Positive	IWS1	10	3.22654e-05	274.913	0.0294335	0.0294335	0.0294335	FALSE
Full	Positive	GNPDA2	4	2.83415e-05	697.844	0.00268188	0.00268188	0.00268188	FALSE
Full	Positive	ALPI	2	2.56397e-05	0	0.000401535	0.000401535	0.000401535	FALSE
Full	Positive	MRPS18C	14	3.16156e-05	215.967	0.0505067	0.0505067	0.0505067	FALSE
Full	Positive	DCST1	2	2.65724e-05	0	0.0013584	0.0013584	0.0013584	FALSE
Full	Positive	COL6A3	2	2.52411e-05	0	0.000174982	0.000174982	0.000174982	FALSE
Full	Positive	TAFA4	2	2.50576e-05	0	0.000163697	0.000163697	0.000163697	FALSE
Full	Positive	POGLUT1	2	2.57878e-05	0	0.00045484	0.00045484	0.00045484	FALSE
Full	Positive	PROK2	2	2.31546e-05	0	4.89554e-05	4.89554e-05	4.89554e-05	FALSE
Full	Positive	LRRC58	2	2.66297e-05	0	0.00112563	0.00112563	0.00112563	FALSE
Full	Positive	CXCR1	2	2.70497e-05	0	0.00153471	0.00153471	0.00153471	FALSE
Full	Positive	ARPC2	6	2.96138e-05	691.733	0.00552129	0.00552129	0.00552129	FALSE
Full	Positive	CCT3	12	3.16797e-05	3794.21	0.0240794	0.0240794	0.0240794	FALSE
Full	Positive	SSR2	2	2.61417e-05	0	0.00049642	0.00049642	0.00049642	FALSE
Full	Positive	STK36	4	2.74786e-05	0	0.0025287	0.0025287	0.0025287	FALSE
Full	Positive	PTPRN	2	2.43986e-05	0	0.000118786	0.000118786	0.000118786	FALSE
Full	Positive	FEV	54	3.21378e-05	50663.5	0.0089493	0.0089493	0.0089493	FALSE
Full	Positive	IHH	2	2.72027e-05	0	0.00173039	0.00173039	0.00173039	FALSE
Full	Positive	HDAC11	8	2.91384e-05	2089.93	0.00769725	0.00769725	0.00769725	FALSE
Full	Positive	CHCHD4	10	3.22758e-05	6230.38	0.0213984	0.0213984	0.0213984	FALSE
Full	Positive	STT3B	6	2.92398e-05	2121.21	0.0211821	0.0211821	0.0211821	FALSE
Full	Positive	PRKCI	4	3.16746e-05	249.847	0.0185511	0.0185511	0.0185511	FALSE
Full	Positive	EIF5A2	10	3.18979e-05	8044.35	0.0303704	0.0303704	0.0303704	FALSE
Full	Positive	EFHB	2	2.45098e-05	0	0.000173406	0.000173406	0.000173406	FALSE
Full	Positive	NKX6-1	2	2.77631e-05	0	0.00276522	0.00276522	0.00276522	FALSE
Full	Positive	WDFY3	4	2.61732e-05	170.123	0.000495366	0.000495366	0.000495366	FALSE
Full	Positive	ALB	22	3.47923e-05	27972	0.0388717	0.0388717	0.0388717	FALSE
Full	Positive	THOC7	4	3.04535e-05	0	0.0179995	0.0179995	0.0179995	FALSE
Full	Positive	ATXN7	14	3.35999e-05	3909.48	0.028467	0.028467	0.028467	FALSE
Full	Positive	PTX3	8	2.67788e-05	910.195	0.000802934	0.000802934	0.000802934	FALSE
Full	Positive	RBM47	8	3.02343e-05	960.461	0.0160345	0.0160345	0.0160345	FALSE
Full	Positive	SYN1	2	2.89109e-05	0	0.00384488	0.00384488	0.00384488	FALSE
Full	Positive	TTC14	4	2.98757e-05	0	0.0136193	0.0136193	0.0136193	FALSE
Full	Positive	SHROOM3	4	3.0434e-05	590.178	0.00966395	0.00966395	0.00966395	FALSE
Full	Positive	DNAJC5G	6	3.03297e-05	0	0.0288796	0.0288796	0.0288796	FALSE
Full	Positive	TRIM54	10	3.08081e-05	5219.48	0.00850698	0.00850698	0.00850698	FALSE
Full	Positive	MRPL33	14	3.24876e-05	189.987	0.0561201	0.0561201	0.0561201	FALSE
Full	Positive	KIAA1143	4	3.07759e-05	218.021	0.0153058	0.0153058	0.0153058	FALSE
Full	Positive	LZTFL1	4	2.925e-05	684.875	0.00663622	0.00663622	0.00663622	FALSE
Full	Positive	FYCO1	2	2.72487e-05	0	0.000992487	0.000992487	0.000992487	FALSE
Full	Positive	CCR1	4	2.69491e-05	408.383	0.00152059	0.00152059	0.00152059	FALSE
Full	Positive	DTX3L	4	2.83487e-05	472.528	0.00364803	0.00364803	0.00364803	FALSE
Full	Positive	ITGB5	8	2.92355e-05	2032.09	0.00453992	0.00453992	0.00453992	FALSE
Full	Positive	SNIP1	766	4.00465e-05	810979	0.399637	0.399637	0.399637	FALSE
Full	Positive	KLF15	14	3.12881e-05	7953.63	0.0246937	0.0246937	0.0246937	FALSE
Full	Positive	LIPH	4	2.82773e-05	1521.71	0.00259514	0.00259514	0.00259514	FALSE
Full	Positive	RPN1	12	3.31631e-05	3590.86	0.0383694	0.0383694	0.0383694	FALSE
Full	Positive	SENP2	2	2.91715e-05	0	0.00405238	0.00405238	0.00405238	FALSE
Full	Positive	IFT122	2	2.83535e-05	0	0.00436928	0.00436928	0.00436928	FALSE
Full	Positive	UBXN7	12	3.21574e-05	1282.63	0.024757	0.024757	0.024757	FALSE
Full	Positive	S100P	6	2.95709e-05	608.881	0.00879366	0.00879366	0.00879366	FALSE
Full	Positive	METAP1	2	2.87489e-05	0	0.010787	0.010787	0.010787	FALSE
Full	Positive	H2AZ1	52	3.68514e-05	58016.7	0.0864447	0.0864447	0.0864447	FALSE
Full	Positive	BDH2	6	2.8962e-05	3578.45	0.0034572	0.0034572	0.0034572	FALSE
Full	Positive	FBXW12	4	2.79658e-05	0	0.00541907	0.00541907	0.00541907	FALSE
Full	Positive	HSPA4L	2	2.60261e-05	0	0.00142784	0.00142784	0.00142784	FALSE
Full	Positive	MON1A	4	2.78033e-05	586.74	0.00170682	0.00170682	0.00170682	FALSE
Full	Positive	MST1R	2	2.83198e-05	0	0.00303535	0.00303535	0.00303535	FALSE
Full	Positive	POC1A	4	2.74341e-05	463.084	0.00345097	0.00345097	0.00345097	FALSE
Full	Positive	WDR82	10	3.14931e-05	854.158	0.0249061	0.0249061	0.0249061	FALSE
Full	Positive	HMGB2	10	3.21275e-05	3046.74	0.0211129	0.0211129	0.0211129	FALSE
Full	Positive	SAP30	20	3.12246e-05	1311.5	0.0203003	0.0203003	0.0203003	FALSE
Full	Positive	MAD2L1	14	3.06739e-05	6579.38	0.0105926	0.0105926	0.0105926	FALSE
Full	Positive	ANXA5	4	2.86213e-05	149.785	0.00314844	0.00314844	0.00314844	FALSE
Full	Positive	GUCY1A1	4	2.60301e-05	0	0.000566589	0.000566589	0.000566589	FALSE
Full	Positive	ASB5	4	3.01559e-05	674.976	0.00869443	0.00869443	0.00869443	FALSE
Full	Positive	GRIA2	2	2.48762e-05	0	0.000233357	0.000233357	0.000233357	FALSE
Full	Positive	NAA15	6	2.9959e-05	756.48	0.0237682	0.0237682	0.0237682	FALSE
Full	Positive	IL15	2	2.54537e-05	0	0.0002186	0.0002186	0.0002186	FALSE
Full	Positive	ARFIP1	6	2.92304e-05	5289.16	0.00739591	0.00739591	0.00739591	FALSE
Full	Positive	ICE1	6	3.12607e-05	556.596	0.0175539	0.0175539	0.0175539	FALSE
Full	Positive	ABCE1	18	3.5456e-05	11446	0.0542068	0.0542068	0.0542068	FALSE
Full	Positive	LSM6	8	3.1902e-05	1057.44	0.0304028	0.0304028	0.0304028	FALSE
Full	Positive	ITGA2	4	2.83889e-05	146.559	0.00203886	0.00203886	0.00203886	FALSE
Full	Positive	EDIL3	4	3.03352e-05	423.841	0.00871351	0.00871351	0.00871351	FALSE
Full	Positive	NDUFAF2	4	2.85796e-05	625.651	0.00305788	0.00305788	0.00305788	FALSE
Full	Positive	RPS23	42	3.58886e-05	11721.6	0.116987	0.116987	0.116987	FALSE
Full	Positive	F2RL1	2	2.68025e-05	0	0.00146916	0.00146916	0.00146916	FALSE
Full	Positive	WDR41	2	2.68485e-05	0	0.000907676	0.000907676	0.000907676	FALSE
Full	Positive	NDUFS4	8	3.12237e-05	1506.29	0.0200402	0.0200402	0.0200402	FALSE
Full	Positive	TCERG1	14	3.38078e-05	3983.48	0.0387852	0.0387852	0.0387852	FALSE
Full	Positive	TIGD6	4	2.93358e-05	515.886	0.0122391	0.0122391	0.0122391	FALSE
Full	Positive	MAP1B	14	3.4785e-05	5021.23	0.0437522	0.0437522	0.0437522	FALSE
Full	Positive	RICTOR	4	3.04368e-05	0	0.0158264	0.0158264	0.0158264	FALSE
Full	Positive	ANKRA2	10	2.98169e-05	932.217	0.00983223	0.00983223	0.00983223	FALSE
Full	Positive	UBLCP1	2	2.74605e-05	0	0.00279627	0.00279627	0.00279627	FALSE
Full	Positive	UTP15	10	3.32303e-05	676.317	0.0406251	0.0406251	0.0406251	FALSE
Full	Positive	CCDC127	2	2.558e-05	0	0.000256676	0.000256676	0.000256676	FALSE
Full	Positive	FOXQ1	240	3.54057e-05	175879	0.0617943	0.0617943	0.0617943	FALSE
Full	Positive	NPM1	2006	4.4403e-05	4.3828e+06	1	1	1	FALSE
Full	Positive	TBXT	4	2.75391e-05	105.417	0.00215503	0.00215503	0.00215503	FALSE
Full	Positive	CREBRF	4	2.56003e-05	0	0.000606299	0.000606299	0.000606299	FALSE
Full	Positive	H2AC1	18	3.42056e-05	3343.93	0.047823	0.047823	0.047823	FALSE
Full	Positive	SCIN	6	2.98329e-05	956.184	0.00613747	0.00613747	0.00613747	FALSE
Full	Positive	TRA2A	14	3.40681e-05	3074.8	0.0561196	0.0561196	0.0561196	FALSE
Full	Positive	SAP30L	14	3.09645e-05	603.607	0.0172335	0.0172335	0.0172335	FALSE
Full	Positive	MYOZ3	2	2.83014e-05	0	0.00189603	0.00189603	0.00189603	FALSE
Full	Positive	NEUROD6	2	2.67044e-05	0	0.00093568	0.00093568	0.00093568	FALSE
Full	Positive	SLU7	10	3.30404e-05	2182.85	0.0296889	0.0296889	0.0296889	FALSE
Full	Positive	HSPA9	32	3.5935e-05	53924.8	0.0541617	0.0541617	0.0541617	FALSE
Full	Positive	FABP5	8	3.23834e-05	3545.23	0.0205024	0.0205024	0.0205024	TRUE
Full	Positive	SHH	10	2.8885e-05	6737.31	0.00639089	0.00639089	0.00639089	FALSE
Full	Positive	CHMP4C	36	3.74056e-05	32880.3	0.0881497	0.0881497	0.0881497	TRUE
Full	Positive	COL1A2	4	2.61294e-05	548.439	0.000676473	0.000676473	0.000676473	FALSE
Full	Positive	SLC13A4	2	3.13126e-05	0	0.0168207	0.0168207	0.0168207	FALSE
Full	Positive	PGAM2	2	2.57089e-05	0	0.000378884	0.000378884	0.000378884	FALSE
Full	Positive	RGS20	4	2.5896e-05	818.994	0.000325997	0.000325997	0.000325997	TRUE
Full	Positive	SOX17	2	2.87902e-05	0	0.00697058	0.00697058	0.00697058	TRUE
Full	Positive	ADCY1	2	2.58886e-05	0	0.000487626	0.000487626	0.000487626	FALSE
Full	Positive	RAD21	6	3.11255e-05	306.136	0.0140667	0.0140667	0.0140667	TRUE
Full	Positive	MED30	18	3.15657e-05	3703.88	0.0210116	0.0210116	0.0210116	TRUE
Full	Positive	SBSPON	4	2.97194e-05	546.433	0.0128056	0.0128056	0.0128056	TRUE
Full	Positive	EN2	2	2.98427e-05	0	0.00840872	0.00840872	0.00840872	FALSE
Full	Positive	ORC5	10	3.11013e-05	979.688	0.018544	0.018544	0.018544	FALSE
Full	Positive	DEFB1	2	2.70497e-05	0	0.00153471	0.00153471	0.00153471	FALSE
Full	Positive	TMEM184A	2	2.70497e-05	0	0.00153471	0.00153471	0.00153471	FALSE
Full	Positive	NOS3	4	2.81397e-05	1397.65	0.00233153	0.00233153	0.00233153	FALSE
Full	Positive	FMC1	2	2.6661e-05	0	0.000857062	0.000857062	0.000857062	FALSE
Full	Positive	PHAX	6	3.26456e-05	1684.67	0.0260105	0.0260105	0.0260105	FALSE
Full	Positive	DCAF13	20	3.44828e-05	4443.03	0.0553372	0.0553372	0.0553372	TRUE
Full	Positive	DCSTAMP	2	2.55853e-05	0	0.000413717	0.000413717	0.000413717	TRUE
Full	Positive	VIRMA	146	4.19375e-05	693996	0.175563	0.175563	0.175563	TRUE
Full	Positive	RPP25L	8	3.19867e-05	807.58	0.0216213	0.0216213	0.0216213	FALSE
Full	Positive	C9orf24	2	2.78474e-05	0	0.00546837	0.00546837	0.00546837	FALSE
Full	Positive	MYORG	2	2.78474e-05	0	0.00546837	0.00546837	0.00546837	FALSE
Full	Positive	HSD3B7	10	2.98623e-05	13424.2	0.0269676	0.0269676	0.0269676	FALSE
Full	Positive	NFIL3	2	2.55853e-05	0	0.000413717	0.000413717	0.000413717	FALSE
Full	Positive	ZMAT4	2	2.68673e-05	0	0.00136441	0.00136441	0.00136441	FALSE
Full	Positive	PRSS37	2	2.57182e-05	0	0.000374944	0.000374944	0.000374944	FALSE
Full	Positive	CCDC136	6	2.87233e-05	1280.18	0.007144	0.007144	0.007144	FALSE
Full	Positive	ZHX1	8	2.94005e-05	1384.48	0.00562866	0.00562866	0.00562866	TRUE
Full	Positive	NOL6	12	3.40866e-05	1400.13	0.0484423	0.0484423	0.0484423	FALSE
Full	Positive	AQP3	2	2.24371e-05	0	9.79586e-05	9.79586e-05	9.79586e-05	FALSE
Full	Positive	TRMT10B	4	2.86961e-05	1624.56	0.0105417	0.0105417	0.0105417	FALSE
Full	Positive	MELK	2	2.68025e-05	0	0.00146916	0.00146916	0.00146916	FALSE
Full	Positive	DEUP1	2	2.60586e-05	0	0.000542186	0.000542186	0.000542186	FALSE
Full	Positive	WDFY2	4	2.86599e-05	98.2219	0.00748307	0.00748307	0.00748307	FALSE
Full	Positive	WRN	18	3.40739e-05	5710.36	0.0430018	0.0430018	0.0430018	FALSE
Full	Positive	CFL2	10	3.17925e-05	5154.67	0.014942	0.014942	0.014942	FALSE
Full	Positive	INPPL1	6	2.96059e-05	988.987	0.00415259	0.00415259	0.00415259	FALSE
Full	Positive	CRYL1	2	2.83198e-05	0	0.00303535	0.00303535	0.00303535	FALSE
Full	Positive	PCF11	6	3.18776e-05	286.733	0.0254074	0.0254074	0.0254074	FALSE
Full	Positive	PKNOX2	2	2.4514e-05	0	0.000114085	0.000114085	0.000114085	FALSE
Full	Positive	RPL10L	22	3.38834e-05	1136.67	0.0752159	0.0752159	0.0752159	FALSE
Full	Positive	LRR1	8	2.9436e-05	0	0.00912595	0.00912595	0.00912595	FALSE
Full	Positive	DNAAF2	4	2.91834e-05	663.829	0.00859172	0.00859172	0.00859172	FALSE
Full	Positive	ZNF22	124	3.61089e-05	45762.9	0.113116	0.113116	0.113116	FALSE
Full	Positive	KLHDC2	4	2.7154e-05	2503.87	0.00140681	0.00140681	0.00140681	FALSE
Full	Positive	NEMF	2	2.87489e-05	0	0.010787	0.010787	0.010787	FALSE
Full	Positive	ARF6	4	2.96481e-05	0	0.0126268	0.0126268	0.0126268	FALSE
Full	Positive	RPUSD4	4	2.89369e-05	0	0.0123217	0.0123217	0.0123217	FALSE
Full	Positive	TMEM63C	2	2.24371e-05	0	9.79586e-05	9.79586e-05	9.79586e-05	FALSE
Full	Positive	NGB	2	2.98427e-05	0	0.00840872	0.00840872	0.00840872	FALSE
Full	Positive	TRIM9	2	2.65661e-05	0	0.00347631	0.00347631	0.00347631	FALSE
Full	Positive	SEC61A2	4	2.90267e-05	0	0.0209719	0.0209719	0.0209719	FALSE
Full	Positive	SNAPC4	154	3.38513e-05	106979	0.0494807	0.0494807	0.0494807	FALSE
Full	Positive	AK8	2	2.71606e-05	0	0.00177414	0.00177414	0.00177414	FALSE
Full	Positive	TSC1	14	3.24886e-05	10371.2	0.0216508	0.0216508	0.0216508	FALSE
Full	Positive	HPRT1	4	2.99195e-05	5570.17	0.00851839	0.00851839	0.00851839	FALSE
Full	Positive	DUSP16	4	2.65774e-05	0	0.00478305	0.00478305	0.00478305	FALSE
Full	Positive	ZMYND19	4	2.63685e-05	210.661	0.000696498	0.000696498	0.000696498	FALSE
Full	Positive	RNASE7	2	2.51332e-05	0	0.000153711	0.000153711	0.000153711	FALSE
Full	Positive	ARHGEF40	2	2.89118e-05	0	0.00529559	0.00529559	0.00529559	FALSE
Full	Positive	METTL3	26	3.64166e-05	11968	0.0779911	0.0779911	0.0779911	FALSE
Full	Positive	TRUB1	4	3.02188e-05	216.727	0.010288	0.010288	0.010288	FALSE
Full	Positive	WAPL	6	2.93539e-05	210.32	0.0108068	0.0108068	0.0108068	FALSE
Full	Positive	TTLL5	2	2.55853e-05	0	0.000413717	0.000413717	0.000413717	FALSE
Full	Positive	CPSF2	14	3.48821e-05	4228.81	0.0647968	0.0647968	0.0647968	FALSE
Full	Positive	CAPRIN2	2	2.81365e-05	0	0.00434141	0.00434141	0.00434141	FALSE
Full	Positive	LRRK2	76	4.03991e-05	219528	0.141995	0.141995	0.141995	FALSE
Full	Positive	CLMN	2	2.8116e-05	0	0.00464457	0.00464457	0.00464457	FALSE
Full	Positive	NELL1	4	2.52698e-05	95.1762	0.000212666	0.000212666	0.000212666	FALSE
Full	Positive	PIWIL4	2	2.85796e-05	0	0.00510328	0.00510328	0.00510328	FALSE
Full	Positive	SPRED1	2	2.58411e-05	0	0.000429318	0.000429318	0.000429318	FALSE
Full	Positive	VPS35	2	2.69738e-05	0	0.00129286	0.00129286	0.00129286	FALSE
Full	Positive	IKBIP	4	2.93919e-05	465.44	0.00475256	0.00475256	0.00475256	FALSE
Full	Positive	HIF1AN	6	2.85128e-05	961.169	0.00478373	0.00478373	0.00478373	FALSE
Full	Positive	NDUFB8	4	2.91206e-05	0	0.00604077	0.00604077	0.00604077	FALSE
Full	Positive	HEATR3	4	3.15676e-05	224.172	0.0174891	0.0174891	0.0174891	FALSE
Full	Positive	CKB	2	2.6441e-05	0	0.0028577	0.0028577	0.0028577	FALSE
Full	Positive	ZNF319	2	2.64075e-05	0	0.000979581	0.000979581	0.000979581	FALSE
Full	Positive	COPS2	16	3.37849e-05	9358.72	0.0311841	0.0311841	0.0311841	FALSE
Full	Positive	CCT2	20	3.50976e-05	9254.58	0.0501805	0.0501805	0.0501805	FALSE
Full	Positive	GNPTAB	2	2.83198e-05	0	0.00303535	0.00303535	0.00303535	FALSE
Full	Positive	CLDN10	2	2.1114e-05	0	1.11309e-05	1.11309e-05	1.11309e-05	FALSE
Full	Positive	C2	2	2.55853e-05	0	0.000413717	0.000413717	0.000413717	FALSE
Full	Positive	TRIM44	6	2.83672e-05	754.051	0.00191506	0.00191506	0.00191506	FALSE
Full	Positive	TAF10	28	3.29924e-05	7970.42	0.0348745	0.0348745	0.0348745	FALSE
Full	Positive	TPP1	6	2.91834e-05	1971.83	0.00438744	0.00438744	0.00438744	FALSE
Full	Positive	MSS51	2	2.79104e-05	0	0.00346256	0.00346256	0.00346256	FALSE
Full	Positive	RAG1	290	3.52734e-05	65229.5	0.216883	0.216883	0.216883	FALSE
Full	Positive	PPFIBP2	2	2.55115e-05	0	0.00047152	0.00047152	0.00047152	FALSE
Full	Positive	KIAA0355	6	3.10974e-05	706.443	0.013257	0.013257	0.013257	FALSE
Full	Positive	CRABP1	4	2.96244e-05	119.128	0.0108804	0.0108804	0.0108804	FALSE
Full	Positive	RNF169	6	3.09674e-05	761.089	0.010191	0.010191	0.010191	FALSE
Full	Positive	ATMIN	2	2.64145e-05	0	0.000799082	0.000799082	0.000799082	FALSE
Full	Positive	C16orf46	2	2.44559e-05	0	0.000109665	0.000109665	0.000109665	FALSE
Full	Positive	LEO1	16	3.32226e-05	2398.32	0.0342775	0.0342775	0.0342775	FALSE
Full	Positive	ALG8	2	2.55853e-05	0	0.000413717	0.000413717	0.000413717	FALSE
Full	Positive	POLR2M	2	2.86238e-05	0	0.0056927	0.0056927	0.0056927	FALSE
Full	Positive	ZNF407	10	3.14752e-05	2963.4	0.00498299	0.00498299	0.00498299	FALSE
Full	Positive	TK2	2	2.79556e-05	0	0.00220082	0.00220082	0.00220082	FALSE
Full	Positive	A2ML1	4	2.61267e-05	91.3687	0.000346131	0.000346131	0.000346131	FALSE
Full	Positive	TMED3	8	2.95674e-05	0	0.0312453	0.0312453	0.0312453	FALSE
Full	Positive	CPLX4	2	2.7404e-05	0	0.00368245	0.00368245	0.00368245	FALSE
Full	Positive	CENPV	4	3.22862e-05	0	0.0208731	0.0208731	0.0208731	FALSE
Full	Positive	MC4R	2	3.13126e-05	0	0.0168207	0.0168207	0.0168207	FALSE
Full	Positive	HSP90B1	32	3.63121e-05	62183.2	0.0525765	0.0525765	0.0525765	FALSE
Full	Positive	NCAPH2	10	3.04572e-05	2512.27	0.00839619	0.00839619	0.00839619	FALSE
Full	Positive	PPP1R16B	2	2.16277e-05	0	2.08024e-05	2.08024e-05	2.08024e-05	FALSE
Full	Positive	POLR3E	12	3.20246e-05	1780.81	0.0217272	0.0217272	0.0217272	FALSE
Full	Positive	ZNF211	2	2.45845e-05	0	0.000166582	0.000166582	0.000166582	FALSE
Full	Positive	SLFN5	2	2.89118e-05	0	0.00529559	0.00529559	0.00529559	FALSE
Full	Positive	PPIB	14	3.30371e-05	31636.5	0.027925	0.027925	0.027925	FALSE
Full	Positive	CIAO2A	2	2.78296e-05	0	0.00501789	0.00501789	0.00501789	FALSE
Full	Positive	PCLAF	6	2.96331e-05	365.6	0.00886619	0.00886619	0.00886619	FALSE
Full	Positive	LDHD	4	2.61712e-05	56.0027	0.00146497	0.00146497	0.00146497	FALSE
Full	Positive	PEX11A	2	2.73067e-05	0	0.00178675	0.00178675	0.00178675	FALSE
Full	Positive	RBPMS2	2	2.85437e-05	0	0.00331746	0.00331746	0.00331746	FALSE
Full	Positive	GLYATL1	2	2.83535e-05	0	0.00436928	0.00436928	0.00436928	FALSE
Full	Positive	TERF2IP	20	3.28937e-05	12712.2	0.0216275	0.0216275	0.0216275	FALSE
Full	Positive	PLK1	20	3.32812e-05	12401.7	0.0276335	0.0276335	0.0276335	FALSE
Full	Positive	CLPX	2	2.70497e-05	0	0.00153471	0.00153471	0.00153471	FALSE
Full	Positive	NAB2	84	3.33211e-05	110952	0.0143667	0.0143667	0.0143667	FALSE
Full	Positive	STAT6	6	2.77708e-05	1422.13	0.00216311	0.00216311	0.00216311	FALSE
Full	Positive	ATP23	8	3.17743e-05	987.845	0.0160558	0.0160558	0.0160558	FALSE
Full	Positive	MRPL16	18	3.26477e-05	638.612	0.059846	0.059846	0.059846	FALSE
Full	Positive	EEF1AKMT3	4	3.10762e-05	462.5	0.0161652	0.0161652	0.0161652	FALSE
Full	Positive	CCNDBP1	4	2.73105e-05	346.24	0.00161954	0.00161954	0.00161954	FALSE
Full	Positive	MAP1A	6	2.94161e-05	1407.61	0.00757447	0.00757447	0.00757447	FALSE
Full	Positive	AKTIP	6	3.13048e-05	1545.23	0.0114963	0.0114963	0.0114963	FALSE
Full	Positive	PDIA3	4	2.73426e-05	64.3436	0.00375358	0.00375358	0.00375358	FALSE
Full	Positive	NUDT21	6	3.28785e-05	140.273	0.0368679	0.0368679	0.0368679	FALSE
Full	Positive	RUNX1	20	3.29446e-05	6029.9	0.0314206	0.0314206	0.0314206	FALSE
Full	Positive	TPX2	6	3.18279e-05	3052.98	0.0144544	0.0144544	0.0144544	FALSE
Full	Positive	SNRPD1	20	3.51667e-05	3728.7	0.0696526	0.0696526	0.0696526	FALSE
Full	Positive	COQ4	2	2.87489e-05	0	0.010787	0.010787	0.010787	FALSE
Full	Positive	COL6A2	4	2.52634e-05	69.6789	0.000216947	0.000216947	0.000216947	FALSE
Full	Positive	CRK	8	3.01395e-05	6248.47	0.0078485	0.0078485	0.0078485	FALSE
Full	Positive	NOD2	6	3.05913e-05	1025.16	0.00846005	0.00846005	0.00846005	FALSE
Full	Positive	HDHD2	2	2.59403e-05	0	0.000864955	0.000864955	0.000864955	FALSE
Full	Positive	GCN1	16	3.47935e-05	7435.03	0.0638067	0.0638067	0.0638067	FALSE
Full	Positive	RNF214	2	2.81365e-05	0	0.00434141	0.00434141	0.00434141	FALSE
Full	Positive	MED1	54	3.53307e-05	56805.8	0.0991308	0.0991308	0.0991308	FALSE
Full	Positive	NFATC3	6	2.97779e-05	660.114	0.00675513	0.00675513	0.00675513	FALSE
Full	Positive	ATP5MG	4	2.85788e-05	129.603	0.00479843	0.00479843	0.00479843	FALSE
Full	Positive	RRM1	4	3.08661e-05	390.798	0.00833051	0.00833051	0.00833051	FALSE
Full	Positive	TRIM68	6	3.01468e-05	8694.66	0.00671787	0.00671787	0.00671787	FALSE
Full	Positive	ZNF428	2	2.66141e-05	0	0.00185429	0.00185429	0.00185429	FALSE
Full	Positive	USP32	2	2.87489e-05	0	0.010787	0.010787	0.010787	FALSE
Full	Positive	RAB8A	8	3.21657e-05	1997.86	0.0203365	0.0203365	0.0203365	FALSE
Full	Positive	KLHL26	2	2.6154e-05	0	0.000482418	0.000482418	0.000482418	FALSE
Full	Positive	MVD	2	2.61417e-05	0	0.00049642	0.00049642	0.00049642	FALSE
Full	Positive	PIEZO1	4	2.75482e-05	2893.52	0.00334309	0.00334309	0.00334309	FALSE
Full	Positive	CDT1	12	3.36383e-05	1416.58	0.0384586	0.0384586	0.0384586	FALSE
Full	Positive	ANKRD11	2	2.73067e-05	0	0.00178675	0.00178675	0.00178675	FALSE
Full	Positive	PROCA1	2	2.87489e-05	0	0.010787	0.010787	0.010787	FALSE
Full	Positive	TP53I13	6	2.95238e-05	0	0.0264403	0.0264403	0.0264403	FALSE
Full	Positive	KMT2D	300	3.63702e-05	191962	0.128508	0.128508	0.128508	FALSE
Full	Positive	LIN37	14	3.11081e-05	6042.08	0.0143913	0.0143913	0.0143913	FALSE
Full	Positive	AXL	2	2.80418e-05	0	0.0022202	0.0022202	0.0022202	FALSE
Full	Positive	DIP2B	4	3.07059e-05	888.947	0.0160826	0.0160826	0.0160826	FALSE
Full	Positive	LAIR2	2	2.52411e-05	0	0.000174982	0.000174982	0.000174982	FALSE
Full	Positive	ZNF526	2	2.57367e-05	0	0.000810086	0.000810086	0.000810086	FALSE
Full	Positive	SPINT2	4	2.69469e-05	690.039	0.000796812	0.000796812	0.000796812	FALSE
Full	Positive	TMIGD2	6	3.17118e-05	0	0.0293251	0.0293251	0.0293251	FALSE
Full	Positive	CHAF1A	20	3.53707e-05	6955.56	0.0477944	0.0477944	0.0477944	FALSE
Full	Positive	UBXN6	4	3.04368e-05	0	0.0158264	0.0158264	0.0158264	FALSE
Full	Positive	SLC39A4	2	2.69716e-05	0	0.00111232	0.00111232	0.00111232	TRUE
Full	Positive	TSR1	12	3.43018e-05	703.617	0.0581583	0.0581583	0.0581583	FALSE
Full	Positive	PELP1	8	3.34784e-05	1428.31	0.0345264	0.0345264	0.0345264	FALSE
Full	Positive	ZNF577	10	2.89603e-05	1000.32	0.0022076	0.0022076	0.0022076	FALSE
Full	Positive	KLK1	2	2.44505e-05	0	0.000161145	0.000161145	0.000161145	FALSE
Full	Positive	SLC25A23	2	2.79556e-05	0	0.00220082	0.00220082	0.00220082	FALSE
Full	Positive	ANGPTL4	4	3.02069e-05	0	0.0127432	0.0127432	0.0127432	FALSE
Full	Positive	NDUFA7	10	3.12588e-05	3661.72	0.0154271	0.0154271	0.0154271	FALSE
Full	Positive	CD320	2	2.92176e-05	0	0.00790768	0.00790768	0.00790768	FALSE
Full	Positive	RCOR2	14	3.10154e-05	712.102	0.0144338	0.0144338	0.0144338	FALSE
Full	Positive	PRDX2	4	3.0689e-05	289.73	0.0111739	0.0111739	0.0111739	FALSE
Full	Positive	MRPL58	26	3.42607e-05	16735.5	0.0633166	0.0633166	0.0633166	FALSE
Full	Positive	ATP5PD	6	3.04739e-05	531.873	0.0127061	0.0127061	0.0127061	FALSE
Full	Positive	BIRC5	310	3.58487e-05	377456	0.0873424	0.0873424	0.0873424	FALSE
Full	Positive	CYP7A1	2	2.24371e-05	0	9.79586e-05	9.79586e-05	9.79586e-05	TRUE
Full	Positive	KRT16	4	3.14832e-05	578.673	0.0137043	0.0137043	0.0137043	FALSE
Full	Positive	KRT27	4	2.7398e-05	226.692	0.00183515	0.00183515	0.00183515	FALSE
Full	Positive	GSDMA	4	2.55363e-05	132.956	0.000226599	0.000226599	0.000226599	FALSE
Full	Positive	SOST	2	2.79213e-05	0	0.00368422	0.00368422	0.00368422	FALSE
Full	Positive	UNKL	2	2.85274e-05	0	0.00689711	0.00689711	0.00689711	FALSE
Full	Positive	E4F1	6	2.99976e-05	1411.14	0.014584	0.014584	0.014584	FALSE
Full	Positive	ECI1	6	2.95212e-05	997.389	0.021829	0.021829	0.021829	FALSE
Full	Positive	KCTD5	4	3.13215e-05	80.6506	0.0172044	0.0172044	0.0172044	FALSE
Full	Positive	SRRM2	10	3.28321e-05	1004.57	0.036736	0.036736	0.036736	FALSE
Full	Positive	ZNF597	4	2.88209e-05	37.7396	0.00658837	0.00658837	0.00658837	FALSE
Full	Positive	DDB1	44	3.82438e-05	63196.7	0.0883951	0.0883951	0.0883951	FALSE
Full	Positive	HNRNPUL2	18	3.42865e-05	6357.46	0.0423505	0.0423505	0.0423505	FALSE
Full	Positive	POLR2G	24	3.50926e-05	8809.18	0.0580745	0.0580745	0.0580745	FALSE
Full	Positive	ULK4	2	2.92176e-05	0	0.00790768	0.00790768	0.00790768	FALSE
Full	Positive	FADD	4	2.91996e-05	174.21	0.00579174	0.00579174	0.00579174	FALSE
Full	Positive	BATF2	8	2.69382e-05	220.307	0.00680244	0.00680244	0.00680244	FALSE
Full	Positive	SCARA3	2	2.558e-05	0	0.000256676	0.000256676	0.000256676	FALSE
Full	Positive	SOX7	10	3.14772e-05	1017.52	0.0148776	0.0148776	0.0148776	FALSE
Full	Positive	TRIM35	2	2.74303e-05	0	0.00158534	0.00158534	0.00158534	FALSE
Full	Positive	USP42	2	2.73e-05	0	0.00196901	0.00196901	0.00196901	FALSE
Full	Positive	MFF	4	2.56003e-05	0	0.000606299	0.000606299	0.000606299	FALSE
Full	Positive	C3AR1	6	2.81278e-05	3384.66	0.00233287	0.00233287	0.00233287	FALSE
Full	Positive	LGALS4	6	3.0611e-05	608.389	0.00920953	0.00920953	0.00920953	FALSE
Full	Positive	MGMT	8	3.13863e-05	338.234	0.0175564	0.0175564	0.0175564	FALSE
Full	Positive	PRELID1	2	2.56964e-05	0	0.000334153	0.000334153	0.000334153	FALSE
Full	Positive	LSM3	8	3.21254e-05	1107.47	0.0315453	0.0315453	0.0315453	FALSE
Full	Positive	NHLH1	2	2.31562e-05	0	5.45341e-05	5.45341e-05	5.45341e-05	FALSE
Full	Positive	ATOH1	8	3.2229e-05	2449.99	0.0161028	0.0161028	0.0161028	FALSE
Full	Positive	ALKBH3	234	3.64924e-05	125103	0.105474	0.105474	0.105474	FALSE
Full	Positive	HEXIM2	6	3.08547e-05	1394.2	0.0171448	0.0171448	0.0171448	FALSE
Full	Positive	EMB	2	2.65266e-05	0	0.000563965	0.000563965	0.000563965	FALSE
Full	Positive	PYGO1	4	2.72576e-05	161.148	0.00245175	0.00245175	0.00245175	FALSE
Full	Positive	LDHAL6B	2	2.90816e-05	0	0.00672218	0.00672218	0.00672218	FALSE
Full	Positive	TPST1	4	2.95744e-05	110.901	0.00799002	0.00799002	0.00799002	FALSE
Full	Positive	ZNF17	4	2.75179e-05	377.544	0.00392726	0.00392726	0.00392726	FALSE
Full	Positive	KLF13	2	2.69731e-05	0	0.000982787	0.000982787	0.000982787	FALSE
Full	Positive	HSPB2	4	2.9404e-05	684.497	0.00417732	0.00417732	0.00417732	FALSE
Full	Positive	POLR1D	20	3.36474e-05	5005.92	0.0360751	0.0360751	0.0360751	FALSE
Full	Positive	MAP2K1	18	2.96375e-05	9742.46	0.0124861	0.0124861	0.0124861	FALSE
Full	Positive	BUB1	6	2.88168e-05	507.543	0.00414506	0.00414506	0.00414506	FALSE
Full	Positive	CXXC5	2	2.61773e-05	0	0.000747373	0.000747373	0.000747373	FALSE
Full	Positive	HOXD4	8	2.67773e-05	281.455	0.00161307	0.00161307	0.00161307	FALSE
Full	Positive	SCEL	2	2.55115e-05	0	0.00047152	0.00047152	0.00047152	FALSE
Full	Positive	AGXT	2	2.83535e-05	0	0.00436928	0.00436928	0.00436928	FALSE
Full	Positive	CHSY3	2	2.55089e-05	0	0.000293661	0.000293661	0.000293661	FALSE
Full	Positive	ONECUT1	4	2.55696e-05	615.364	0.000215113	0.000215113	0.000215113	FALSE
Full	Positive	UBTF	26	3.69549e-05	23664.7	0.066748	0.066748	0.066748	FALSE
Full	Positive	KCNAB3	2	2.69404e-05	0	0.000931803	0.000931803	0.000931803	FALSE
Full	Positive	PAIP1	6	3.14209e-05	141.695	0.0237924	0.0237924	0.0237924	FALSE
Full	Positive	TRMT61B	8	3.06739e-05	6051.73	0.00786124	0.00786124	0.00786124	FALSE
Full	Positive	MAEA	2	2.57878e-05	0	0.00045484	0.00045484	0.00045484	FALSE
Full	Positive	DNAJC18	6	3.03785e-05	86.1172	0.0260752	0.0260752	0.0260752	FALSE
Full	Positive	PA2G4	12	3.48311e-05	3827.21	0.0501879	0.0501879	0.0501879	FALSE
Full	Positive	AURKC	4	3.16386e-05	419.819	0.0182899	0.0182899	0.0182899	FALSE
Full	Positive	IL16	2	2.98427e-05	0	0.00840872	0.00840872	0.00840872	FALSE
Full	Positive	HSPA4	34	3.68568e-05	46564.5	0.0636663	0.0636663	0.0636663	FALSE
Full	Positive	HDAC3	42	3.58796e-05	38575.2	0.0527421	0.0527421	0.0527421	FALSE
Full	Positive	CDY1	8	3.03591e-05	1633.06	0.0236031	0.0236031	0.0236031	FALSE
Full	Positive	AFAP1L2	2	2.76007e-05	0	0.00133331	0.00133331	0.00133331	FALSE
Full	Positive	PPIC	6	3.00111e-05	3034.48	0.0100915	0.0100915	0.0100915	FALSE
Full	Positive	GOT1L1	2	2.759e-05	0	0.00201864	0.00201864	0.00201864	FALSE
Full	Positive	TMED10	6	3.01814e-05	772.268	0.010447	0.010447	0.010447	FALSE
Full	Positive	CCDC8	40	3.73051e-05	43553.9	0.0751404	0.0751404	0.0751404	FALSE
Full	Positive	CDY1B	8	3.03591e-05	1633.06	0.0236031	0.0236031	0.0236031	FALSE
Full	Positive	RGL1	2	2.34456e-05	0	6.33176e-05	6.33176e-05	6.33176e-05	FALSE
Full	Positive	ACHE	2	2.52411e-05	0	0.000174982	0.000174982	0.000174982	FALSE
Full	Positive	MTCH2	10	3.29489e-05	6989.97	0.0200329	0.0200329	0.0200329	FALSE
Full	Positive	JUNB	2	3.13126e-05	0	0.0168207	0.0168207	0.0168207	FALSE
Full	Positive	DCXR	2	2.80418e-05	0	0.0022202	0.0022202	0.0022202	FALSE
Full	Positive	LMAN2	6	3.0196e-05	3297.71	0.010581	0.010581	0.010581	FALSE
Full	Positive	H2AC8	48	3.81316e-05	41840.5	0.109738	0.109738	0.109738	FALSE
Full	Positive	HSPB3	4	3.00336e-05	257.585	0.00974443	0.00974443	0.00974443	FALSE
Full	Positive	FNTA	4	2.90689e-05	347.405	0.00406348	0.00406348	0.00406348	FALSE
Full	Positive	PTGDR	4	2.87753e-05	156.09	0.00411507	0.00411507	0.00411507	FALSE
Full	Positive	PDS5A	10	2.97e-05	1327.59	0.00664359	0.00664359	0.00664359	FALSE
Full	Positive	USP38	2	2.68025e-05	0	0.00146916	0.00146916	0.00146916	FALSE
Full	Positive	BCR	2	2.74303e-05	0	0.00158534	0.00158534	0.00158534	FALSE
Full	Positive	DUS1L	18	3.14149e-05	18264.7	0.00738615	0.00738615	0.00738615	FALSE
Full	Positive	CBR4	4	2.63866e-05	0	0.000847755	0.000847755	0.000847755	FALSE
Full	Positive	ANKMY2	2	2.42612e-05	0	7.89625e-05	7.89625e-05	7.89625e-05	FALSE
Full	Positive	NKIRAS2	2	2.75649e-05	0	0.0022813	0.0022813	0.0022813	FALSE
Full	Positive	LRP8	2	2.37767e-05	0	7.54197e-05	7.54197e-05	7.54197e-05	FALSE
Full	Positive	ZNF57	2	2.85796e-05	0	0.00510328	0.00510328	0.00510328	FALSE
Full	Positive	CDC25A	4	3.2144e-05	174.614	0.0237178	0.0237178	0.0237178	FALSE
Full	Positive	UBE2E1	8	3.03536e-05	1127.24	0.00774247	0.00774247	0.00774247	FALSE
Full	Positive	PPID	6	3.30764e-05	749.857	0.0345048	0.0345048	0.0345048	FALSE
Full	Positive	LUZP1	8	3.0721e-05	1228.5	0.0124915	0.0124915	0.0124915	FALSE
Full	Positive	INSR	6	2.80513e-05	1976.08	0.00255666	0.00255666	0.00255666	FALSE
Full	Positive	DCLK2	2	2.57599e-05	0	0.000506298	0.000506298	0.000506298	FALSE
Full	Positive	TWF2	6	2.91962e-05	1798.63	0.0064035	0.0064035	0.0064035	FALSE
Full	Positive	ZNF561	10	2.94247e-05	2376.4	0.00313776	0.00313776	0.00313776	FALSE
Full	Positive	KIAA0232	2	2.89109e-05	0	0.00384488	0.00384488	0.00384488	FALSE
Full	Positive	GP9	2	2.48899e-05	0	0.0001623	0.0001623	0.0001623	FALSE
Full	Positive	SYCE1	6	2.92158e-05	789.214	0.0046874	0.0046874	0.0046874	FALSE
Full	Positive	TMEM43	2	2.83014e-05	0	0.00189603	0.00189603	0.00189603	FALSE
Full	Positive	GTPBP2	6	3.09052e-05	2321.68	0.017834	0.017834	0.017834	FALSE
Full	Positive	FOXA3	6	2.73778e-05	1520.11	0.00253335	0.00253335	0.00253335	FALSE
Full	Positive	COPS6	8	2.77162e-05	1319.49	0.00251111	0.00251111	0.00251111	FALSE
Full	Positive	KCNG3	2	2.87902e-05	0	0.00697058	0.00697058	0.00697058	FALSE
Full	Positive	RBMXL2	2	2.85437e-05	0	0.00331746	0.00331746	0.00331746	FALSE
Full	Positive	HIPK3	2	2.91715e-05	0	0.00405238	0.00405238	0.00405238	FALSE
Full	Positive	HINT1	8	3.2e-05	1929.98	0.0219926	0.0219926	0.0219926	FALSE
Full	Positive	RAC3	10	2.75505e-05	3277.25	0.00300027	0.00300027	0.00300027	FALSE
Full	Positive	CHRNB1	2	2.5968e-05	0	0.000472514	0.000472514	0.000472514	FALSE
Full	Positive	ANKRD27	4	2.77031e-05	301.465	0.00246922	0.00246922	0.00246922	FALSE
Full	Positive	COPRS	4	3.00888e-05	970.612	0.00895415	0.00895415	0.00895415	FALSE
Full	Positive	GSX1	2	2.55676e-05	0	0.000216477	0.000216477	0.000216477	FALSE
Full	Positive	PYDC1	2	2.84374e-05	0	0.00504305	0.00504305	0.00504305	FALSE
Full	Positive	POP7	2	3.13126e-05	0	0.0168207	0.0168207	0.0168207	FALSE
Full	Positive	SMYD4	2	2.79104e-05	0	0.00346256	0.00346256	0.00346256	FALSE
Full	Positive	COL3A1	2	2.52411e-05	0	0.000174982	0.000174982	0.000174982	FALSE
Full	Positive	FAM189A2	2	2.72487e-05	0	0.000992487	0.000992487	0.000992487	FALSE
Full	Positive	KNDC1	4	2.95805e-05	0	0.00558898	0.00558898	0.00558898	FALSE
Full	Positive	HAS3	2	2.58478e-05	0	0.00035214	0.00035214	0.00035214	FALSE
Full	Positive	THOP1	2	2.55957e-05	0	0.000356783	0.000356783	0.000356783	FALSE
Full	Positive	ADORA2B	2	2.42795e-05	0	7.18207e-05	7.18207e-05	7.18207e-05	FALSE
Full	Positive	SIX2	2	2.925e-05	0	0.00746313	0.00746313	0.00746313	FALSE
Full	Positive	ANKS3	2	2.49813e-05	0	0.000187928	0.000187928	0.000187928	FALSE
Full	Positive	FASN	18	3.49247e-05	14550.7	0.0394229	0.0394229	0.0394229	FALSE
Full	Positive	ZNHIT1	4	3.02069e-05	0	0.0127432	0.0127432	0.0127432	FALSE
Full	Positive	MAGI3	4	2.99976e-05	356.917	0.00754816	0.00754816	0.00754816	FALSE
Full	Positive	RETREG1	2	2.87489e-05	0	0.010787	0.010787	0.010787	FALSE
Full	Positive	CALML6	8	3.15179e-05	2218.78	0.014273	0.014273	0.014273	FALSE
Full	Positive	CTNNA1	6	2.9649e-05	1005.66	0.00762456	0.00762456	0.00762456	FALSE
Full	Positive	THAP11	2	2.2909e-05	0	0.000108272	0.000108272	0.000108272	FALSE
Full	Positive	P2RY1	2	2.87902e-05	0	0.00697058	0.00697058	0.00697058	FALSE
Full	Positive	DTYMK	2	2.87167e-05	0	0.00363423	0.00363423	0.00363423	FALSE
Full	Positive	CSN3	4	2.84139e-05	210.724	0.00327854	0.00327854	0.00327854	FALSE
Full	Positive	UGT1A1	2	2.73067e-05	0	0.00178675	0.00178675	0.00178675	FALSE
Full	Positive	NUDCD2	12	3.38834e-05	2708.16	0.0346012	0.0346012	0.0346012	FALSE
Full	Positive	IRS1	6	3.24739e-05	701.731	0.0219989	0.0219989	0.0219989	FALSE
Full	Positive	CD2BP2	14	3.3184e-05	4802.33	0.0394536	0.0394536	0.0394536	FALSE
Full	Positive	TXNDC2	2	2.925e-05	0	0.00746313	0.00746313	0.00746313	FALSE
Full	Positive	IL13	2	2.66297e-05	0	0.00112563	0.00112563	0.00112563	FALSE
Full	Positive	LRRC28	2	2.66297e-05	0	0.00112563	0.00112563	0.00112563	FALSE
Full	Positive	MN1	2	2.98704e-05	0	0.0075688	0.0075688	0.0075688	FALSE
Full	Positive	BFSP2	4	2.72183e-05	226.301	0.00123837	0.00123837	0.00123837	FALSE
Full	Positive	PSG8	6	2.84616e-05	1595.06	0.0054366	0.0054366	0.0054366	FALSE
Full	Positive	TMEM192	2	2.69716e-05	0	0.00111232	0.00111232	0.00111232	FALSE
Full	Positive	RFXANK	14	3.22269e-05	3945.52	0.0210872	0.0210872	0.0210872	FALSE
Full	Positive	C22orf15	2	2.57506e-05	0	0.000512869	0.000512869	0.000512869	FALSE
Full	Positive	GIMAP8	2	2.73269e-05	0	0.00204595	0.00204595	0.00204595	FALSE
Full	Positive	SOCS5	2	2.66297e-05	0	0.00112563	0.00112563	0.00112563	FALSE
Full	Positive	MCRIP2	4	2.90994e-05	0	0.00845798	0.00845798	0.00845798	FALSE
Full	Positive	PWWP2A	6	2.70805e-05	30.1545	0.0030668	0.0030668	0.0030668	FALSE
Full	Positive	TRIM56	8	3.12051e-05	1328.26	0.0146849	0.0146849	0.0146849	FALSE
Full	Positive	HS1BP3	2	2.69237e-05	0	0.00117856	0.00117856	0.00117856	FALSE
Full	Positive	SRP9	22	3.51259e-05	11063.5	0.0642104	0.0642104	0.0642104	FALSE
Full	Positive	IRX1	2	2.4514e-05	0	0.000114085	0.000114085	0.000114085	FALSE
Full	Positive	STX8	4	2.61746e-05	586.068	0.000509227	0.000509227	0.000509227	FALSE
Full	Positive	GNB2	4	3.0485e-05	4020.07	0.0158486	0.0158486	0.0158486	FALSE
Full	Positive	SOX14	2	2.85437e-05	0	0.00331746	0.00331746	0.00331746	FALSE
Full	Positive	ADRB2	4	2.88309e-05	470.378	0.00361461	0.00361461	0.00361461	FALSE
Full	Positive	CEBPB	16	3.18603e-05	8508.78	0.016998	0.016998	0.016998	FALSE
Full	Positive	FEN1	14	3.2144e-05	2734.8	0.0153125	0.0153125	0.0153125	FALSE
Full	Positive	SPATA5L1	6	3.13362e-05	2995.76	0.0238947	0.0238947	0.0238947	FALSE
Full	Positive	PCBP1	18	3.58051e-05	10825.8	0.0714997	0.0714997	0.0714997	FALSE
Full	Positive	FUT3	2	2.31546e-05	0	4.89554e-05	4.89554e-05	4.89554e-05	FALSE
Full	Positive	CPLX1	2	2.66014e-05	0	0.00145208	0.00145208	0.00145208	FALSE
Full	Positive	CXCL10	4	2.77316e-05	248.636	0.0024999	0.0024999	0.0024999	FALSE
Full	Positive	LETM1	6	3.02627e-05	936.708	0.0248119	0.0248119	0.0248119	FALSE
Full	Positive	CAVIN2	4	3.16076e-05	0	0.0190733	0.0190733	0.0190733	FALSE
Full	Positive	MRPL39	20	3.44246e-05	5395.28	0.0775169	0.0775169	0.0775169	FALSE
Full	Positive	GAA	4	2.80662e-05	1440.75	0.00560709	0.00560709	0.00560709	FALSE
Full	Positive	RBFA	2	2.83246e-05	0	0.0101849	0.0101849	0.0101849	FALSE
Full	Positive	HOOK3	2	2.53878e-05	0	0.000295431	0.000295431	0.000295431	FALSE
Full	Positive	KCTD19	6	2.94629e-05	133.07	0.0116142	0.0116142	0.0116142	FALSE
Full	Positive	BMP1	2	2.69404e-05	0	0.000931803	0.000931803	0.000931803	FALSE
Full	Positive	IBTK	2	2.73e-05	0	0.00196901	0.00196901	0.00196901	FALSE
Full	Positive	CST1	2	2.68025e-05	0	0.00146916	0.00146916	0.00146916	FALSE
Full	Positive	SMAD1	22	3.26168e-05	9370.89	0.0188012	0.0188012	0.0188012	FALSE
Full	Positive	SF3B3	24	3.52299e-05	9044.87	0.0643142	0.0643142	0.0643142	FALSE
Full	Positive	SHLD1	2	2.65062e-05	0	0.000787653	0.000787653	0.000787653	FALSE
Full	Positive	KMT5B	6	2.97027e-05	0	0.0115509	0.0115509	0.0115509	FALSE
Full	Positive	UTF1	2	2.37248e-05	0	9.55097e-05	9.55097e-05	9.55097e-05	FALSE
Full	Positive	BRD3	50	3.70329e-05	44900	0.074842	0.074842	0.074842	FALSE
Full	Positive	HTRA4	6	3.13391e-05	803.683	0.0144322	0.0144322	0.0144322	FALSE
Full	Positive	USH2A	2	2.83198e-05	0	0.00303535	0.00303535	0.00303535	FALSE
Full	Positive	KRTAP1-1	2	2.89838e-05	0	0.00825756	0.00825756	0.00825756	FALSE
Full	Positive	ALCAM	2	2.86475e-05	0	0.00624592	0.00624592	0.00624592	FALSE
Full	Positive	PGK2	4	2.70248e-05	399.615	0.000717676	0.000717676	0.000717676	FALSE
Full	Positive	ATP5ME	4	2.64333e-05	466.227	0.000789299	0.000789299	0.000789299	FALSE
Full	Positive	ARF4	4	3.00761e-05	321.542	0.013143	0.013143	0.013143	FALSE
Full	Positive	SYNPO2	2	2.83014e-05	0	0.00189603	0.00189603	0.00189603	FALSE
Full	Positive	MRM3	10	3.13067e-05	443.331	0.0376534	0.0376534	0.0376534	FALSE
Full	Positive	FGB	8	2.85388e-05	3285.85	0.0052906	0.0052906	0.0052906	FALSE
Full	Positive	CEP89	2	2.8192e-05	0	0.00341791	0.00341791	0.00341791	FALSE
Full	Positive	DDX19A	2	2.759e-05	0	0.00201864	0.00201864	0.00201864	FALSE
Full	Positive	PRKCE	2	2.9085e-05	0	0.00448563	0.00448563	0.00448563	FALSE
Full	Positive	IL7R	4	2.69614e-05	129.627	0.000769348	0.000769348	0.000769348	FALSE
Full	Positive	ANKRD2	2	2.61383e-05	0	0.00194186	0.00194186	0.00194186	FALSE
Full	Positive	MMGT1	6	3.09473e-05	732.314	0.0105732	0.0105732	0.0105732	FALSE
Full	Positive	FOS	30	3.4656e-05	22548.4	0.0460639	0.0460639	0.0460639	FALSE
Full	Positive	ITPR1	2	2.79213e-05	0	0.00368422	0.00368422	0.00368422	FALSE
Full	Positive	KRT78	4	3.00761e-05	501.713	0.00833094	0.00833094	0.00833094	FALSE
Full	Positive	GON7	2	2.86238e-05	0	0.0056927	0.0056927	0.0056927	FALSE
Full	Positive	YWHAG	32	3.48468e-05	30746.8	0.0318214	0.0318214	0.0318214	FALSE
Full	Positive	RFX2	4	2.66959e-05	52.793	0.000850745	0.000850745	0.000850745	FALSE
Full	Positive	ZNF3	4	2.67487e-05	5.85266	0.000877545	0.000877545	0.000877545	FALSE
Full	Positive	RNF187	4	2.67996e-05	383.068	0.00131355	0.00131355	0.00131355	FALSE
Full	Positive	UQCRFS1	6	2.888e-05	1189.77	0.00409231	0.00409231	0.00409231	FALSE
Full	Positive	GPR37	2	2.65083e-05	0	0.00107773	0.00107773	0.00107773	FALSE
Full	Positive	SPRR1B	2	2.64075e-05	0	0.000979581	0.000979581	0.000979581	FALSE
Full	Positive	SHCBP1	4	2.58538e-05	36.8479	0.000417037	0.000417037	0.000417037	FALSE
Full	Positive	RAB33B	4	2.86172e-05	371.826	0.00388505	0.00388505	0.00388505	FALSE
Full	Positive	CXCL8	4	2.87588e-05	476.086	0.0054442	0.0054442	0.0054442	FALSE
Full	Positive	INSM2	8	2.97036e-05	2946.87	0.00292159	0.00292159	0.00292159	FALSE
Full	Positive	MRPL13	1404	3.94182e-05	1.86044e+06	0.641292	0.641292	0.641292	TRUE
Full	Positive	OGG1	2	2.61773e-05	0	0.000747373	0.000747373	0.000747373	FALSE
Full	Positive	TMEM42	2	2.59457e-05	0	0.00158625	0.00158625	0.00158625	FALSE
Full	Positive	ISG20	2	2.91715e-05	0	0.00405238	0.00405238	0.00405238	FALSE
Full	Positive	PPIH	6	3.18299e-05	379.378	0.0333899	0.0333899	0.0333899	FALSE
Full	Positive	RGPD8	4	3.01686e-05	379.378	0.0176841	0.0176841	0.0176841	FALSE
Full	Positive	ADRA1B	2	2.83014e-05	0	0.00189603	0.00189603	0.00189603	FALSE
Full	Positive	NUDT16L1	2	3.03831e-05	0	0.0157058	0.0157058	0.0157058	FALSE
Full	Positive	PPM1D	2	2.85274e-05	0	0.00689711	0.00689711	0.00689711	FALSE
Full	Positive	BOLA2B	2	3.13126e-05	0	0.0168207	0.0168207	0.0168207	FALSE
Full	Positive	ZNF584	16	3.0909e-05	7029.4	0.0060864	0.0060864	0.0060864	FALSE
Full	Positive	LDB2	4	2.53286e-05	45.7574	0.000401185	0.000401185	0.000401185	FALSE
Full	Positive	ARL6IP1	12	3.11954e-05	215.129	0.0428673	0.0428673	0.0428673	FALSE
Full	Positive	GABARAP	22	3.55834e-05	11646.5	0.0657866	0.0657866	0.0657866	FALSE
Full	Positive	SEC23A	6	3.12568e-05	879.328	0.0137057	0.0137057	0.0137057	FALSE
Full	Positive	CXCL11	2	2.58893e-05	0	0.000592657	0.000592657	0.000592657	FALSE
Full	Positive	TMEM126A	4	3.00824e-05	1241.2	0.00869653	0.00869653	0.00869653	FALSE
Full	Positive	MRPL4	30	3.39547e-05	3882.86	0.0908433	0.0908433	0.0908433	FALSE
Full	Positive	RNF181	2	2.81278e-05	0	0.00383995	0.00383995	0.00383995	FALSE
Full	Positive	YEATS2	18	3.21089e-05	2239.04	0.0284581	0.0284581	0.0284581	FALSE
Full	Positive	HAS2	2	2.58478e-05	0	0.00035214	0.00035214	0.00035214	TRUE
Full	Positive	MYOZ2	2	2.83014e-05	0	0.00189603	0.00189603	0.00189603	FALSE
Full	Positive	ESCO2	12	3.05241e-05	962.707	0.0142242	0.0142242	0.0142242	FALSE
Full	Positive	APLF	4	3.10984e-05	0	0.0150319	0.0150319	0.0150319	FALSE
Full	Positive	IRX2	2	2.4514e-05	0	0.000114085	0.000114085	0.000114085	FALSE
Full	Positive	KLF11	4	2.75444e-05	115.415	0.00419054	0.00419054	0.00419054	FALSE
Full	Positive	SDC2	6	2.67144e-05	382.028	0.000668853	0.000668853	0.000668853	TRUE
Full	Positive	KIF5B	6	3.2437e-05	577.791	0.0247572	0.0247572	0.0247572	FALSE
Full	Positive	TEX37	2	2.16642e-05	0	2.61779e-05	2.61779e-05	2.61779e-05	FALSE
Full	Positive	DONSON	8	2.91886e-05	128.753	0.00877803	0.00877803	0.00877803	FALSE
Full	Positive	RBMY1F	2	2.85437e-05	0	0.00331746	0.00331746	0.00331746	FALSE
Full	Positive	LAMB2	4	3.16676e-05	0	0.0190409	0.0190409	0.0190409	FALSE
Full	Positive	ING2	14	3.14001e-05	1602.23	0.017541	0.017541	0.017541	FALSE
Full	Positive	ASL	4	2.84827e-05	363.337	0.00296829	0.00296829	0.00296829	FALSE
Full	Positive	DNAJB7	4	2.90267e-05	0	0.0209719	0.0209719	0.0209719	FALSE
Full	Positive	BPTF	14	2.99976e-05	2327.31	0.0083791	0.0083791	0.0083791	FALSE
Full	Positive	EIF2AK3	4	3.14624e-05	1193.87	0.0172932	0.0172932	0.0172932	FALSE
Full	Positive	PDHB	8	3.01659e-05	4806.62	0.00789139	0.00789139	0.00789139	FALSE
Full	Positive	P2RY12	4	2.68731e-05	671.204	0.0010303	0.0010303	0.0010303	FALSE
Full	Positive	TBL2	6	3.29913e-05	1231.88	0.0253707	0.0253707	0.0253707	FALSE
Full	Positive	RPTOR	10	3.17925e-05	6502.62	0.0120131	0.0120131	0.0120131	FALSE
Full	Positive	MYL1	2	3.03831e-05	0	0.0157058	0.0157058	0.0157058	FALSE
Full	Positive	MCM7	16	3.31257e-05	3337.47	0.03028	0.03028	0.03028	FALSE
Full	Positive	CAVIN3	2	2.80426e-05	0	0.00225256	0.00225256	0.00225256	FALSE
Full	Positive	CHST14	2	2.57759e-05	0	0.000887281	0.000887281	0.000887281	FALSE
Full	Positive	FEM1B	4	2.76679e-05	368.1	0.00285601	0.00285601	0.00285601	FALSE
Full	Positive	MLLT10	6	2.91664e-05	824.711	0.00914351	0.00914351	0.00914351	FALSE
Full	Positive	ARNT2	104	3.34762e-05	80107.3	0.0129959	0.0129959	0.0129959	FALSE
Full	Positive	WDR48	6	2.77408e-05	9870.01	0.00250073	0.00250073	0.00250073	FALSE
Full	Positive	TMPRSS11E	2	2.28566e-05	0	4.75418e-05	4.75418e-05	4.75418e-05	FALSE
Full	Positive	NPTX1	2	2.73269e-05	0	0.00204595	0.00204595	0.00204595	FALSE
Full	Positive	QARS1	12	3.31148e-05	3133.12	0.0440093	0.0440093	0.0440093	FALSE
Full	Positive	ZBTB5	72	3.40078e-05	66293.1	0.0300997	0.0300997	0.0300997	FALSE
Full	Positive	TADA3	16	3.16586e-05	4210.99	0.0204173	0.0204173	0.0204173	FALSE
Full	Positive	ACOX2	2	2.78474e-05	0	0.00546837	0.00546837	0.00546837	FALSE
Full	Positive	TSPAN5	2	2.69716e-05	0	0.00111232	0.00111232	0.00111232	FALSE
Full	Positive	H1-4	22	3.36689e-05	4989.39	0.048218	0.048218	0.048218	FALSE
Full	Positive	ZNF608	2	2.72747e-05	0	0.00327991	0.00327991	0.00327991	FALSE
Full	Positive	ZNF239	2	2.6944e-05	0	0.0017267	0.0017267	0.0017267	FALSE
Full	Positive	CYCS	4	2.87911e-05	702.058	0.00469701	0.00469701	0.00469701	FALSE
Full	Positive	DRAP1	6	2.88942e-05	4053.71	0.010773	0.010773	0.010773	FALSE
Full	Positive	MUS81	8	3.25988e-05	703.845	0.0253584	0.0253584	0.0253584	FALSE
Full	Positive	PCMTD2	6	2.99581e-05	2214.23	0.0132796	0.0132796	0.0132796	FALSE
Full	Positive	U2AF2	18	3.58192e-05	5221.93	0.0696235	0.0696235	0.0696235	FALSE
Full	Positive	RPL13	36	3.61454e-05	18754.8	0.111592	0.111592	0.111592	FALSE
Full	Positive	GLUL	8	3.08594e-05	4572.12	0.0120816	0.0120816	0.0120816	FALSE
Full	Positive	GCC2	4	3.1499e-05	0	0.0188393	0.0188393	0.0188393	FALSE
Full	Positive	EEF2	20	3.54447e-05	10920.5	0.0708175	0.0708175	0.0708175	FALSE
Full	Positive	IQCF1	6	2.69404e-05	467.84	0.00264216	0.00264216	0.00264216	FALSE
Full	Positive	DST	10	3.11371e-05	7784.09	0.0158324	0.0158324	0.0158324	FALSE
Full	Positive	METTL18	2	2.89838e-05	0	0.00825756	0.00825756	0.00825756	FALSE
Full	Positive	TUT1	4	2.67351e-05	512.272	0.00189049	0.00189049	0.00189049	FALSE
Full	Positive	PABPC5	2	2.71924e-05	0	0.00229375	0.00229375	0.00229375	FALSE
Full	Positive	TADA2B	12	3.18776e-05	687.042	0.0239545	0.0239545	0.0239545	FALSE
Full	Positive	AMZ1	4	2.91341e-05	285.514	0.00677043	0.00677043	0.00677043	FALSE
Full	Positive	WDR3	12	3.4256e-05	1271.49	0.0481939	0.0481939	0.0481939	FALSE
Full	Positive	RNASEH2C	2	2.44188e-05	0	0.000153649	0.000153649	0.000153649	FALSE
Full	Positive	MMP14	2	2.89118e-05	0	0.00529559	0.00529559	0.00529559	FALSE
Full	Positive	COMMD1	8	3.1109e-05	2118.41	0.0152393	0.0152393	0.0152393	FALSE
Full	Positive	MRPL38	16	3.38295e-05	960.281	0.0713646	0.0713646	0.0713646	FALSE
Full	Positive	C9orf131	4	2.84139e-05	210.724	0.00327854	0.00327854	0.00327854	FALSE
Full	Positive	PPP1R3B	2	2.24507e-05	0	4.20285e-05	4.20285e-05	4.20285e-05	FALSE
Full	Positive	UTP23	10	3.15686e-05	341.695	0.0204542	0.0204542	0.0204542	TRUE
Full	Positive	LEMD3	6	3.04739e-05	1200.28	0.0139194	0.0139194	0.0139194	FALSE
Full	Positive	H2AZ2	22	3.5105e-05	4684.61	0.0573741	0.0573741	0.0573741	FALSE
Full	Positive	RPS6KB2	4	2.9221e-05	197.061	0.00504784	0.00504784	0.00504784	FALSE
Full	Positive	CYB5B	2	2.81278e-05	0	0.00383995	0.00383995	0.00383995	FALSE
Full	Positive	KRT17	2	2.89118e-05	0	0.00529559	0.00529559	0.00529559	FALSE
Full	Positive	RND1	4	2.85356e-05	354.647	0.00361096	0.00361096	0.00361096	FALSE
Full	Positive	GEMIN2	8	3.14218e-05	1769.8	0.0194368	0.0194368	0.0194368	FALSE
Full	Positive	F2	4	2.68384e-05	778.537	0.00109682	0.00109682	0.00109682	FALSE
Full	Positive	MEPCE	30	3.68854e-05	16270.6	0.110397	0.110397	0.110397	FALSE
Full	Positive	ZNHIT2	6	2.97832e-05	1568.02	0.0114291	0.0114291	0.0114291	FALSE
Full	Positive	RHOD	6	2.81246e-05	508.153	0.00239411	0.00239411	0.00239411	FALSE
Full	Positive	CENPS	2	3.13126e-05	0	0.0168207	0.0168207	0.0168207	FALSE
Full	Positive	GPD2	2	2.55781e-05	0	0.000287809	0.000287809	0.000287809	FALSE
Full	Positive	GLE1	10	3.06852e-05	1034.67	0.0204344	0.0204344	0.0204344	FALSE
Full	Positive	MRPL48	12	3.14644e-05	47.535	0.0504274	0.0504274	0.0504274	FALSE
Full	Positive	PRSS1	4	2.87282e-05	1660.38	0.00640707	0.00640707	0.00640707	FALSE
Full	Positive	SUSD5	4	2.84139e-05	210.724	0.00327854	0.00327854	0.00327854	FALSE
Full	Positive	CBX2	14	3.34594e-05	4896.46	0.0306015	0.0306015	0.0306015	FALSE
Full	Positive	TMOD3	8	3.35042e-05	2217.83	0.0312261	0.0312261	0.0312261	FALSE
Full	Positive	ZBTB21	2	3.13126e-05	0	0.0168207	0.0168207	0.0168207	FALSE
Full	Positive	ANKS4B	2	2.70834e-05	0	0.000993556	0.000993556	0.000993556	FALSE
Full	Positive	RIC3	2	2.81278e-05	0	0.00383995	0.00383995	0.00383995	FALSE
Full	Positive	SNED1	2	2.89109e-05	0	0.00384488	0.00384488	0.00384488	FALSE
Full	Positive	MRPL11	22	3.49418e-05	2866.96	0.0811225	0.0811225	0.0811225	FALSE
Full	Positive	ZCCHC12	2	2.91715e-05	0	0.00405238	0.00405238	0.00405238	FALSE
Full	Positive	PLG	8	3.08385e-05	5395.15	0.0114464	0.0114464	0.0114464	FALSE
Full	Positive	HLTF	14	3.37952e-05	4291.95	0.0357447	0.0357447	0.0357447	FALSE
Full	Positive	PSG1	2	2.44559e-05	0	0.000109665	0.000109665	0.000109665	FALSE
Full	Positive	VWC2L	2	2.65062e-05	0	0.000787653	0.000787653	0.000787653	FALSE
Full	Positive	VCPIP1	2	2.44618e-05	0	0.000324578	0.000324578	0.000324578	TRUE
Full	Positive	CATSPER1	2	2.58411e-05	0	0.000429318	0.000429318	0.000429318	FALSE
Full	Positive	B4GAT1	4	2.51807e-05	379.057	0.000187673	0.000187673	0.000187673	FALSE
Full	Positive	NSUN5	6	3.04146e-05	619.51	0.0194843	0.0194843	0.0194843	FALSE
Full	Positive	PDE12	8	3.04099e-05	5016.74	0.0112548	0.0112548	0.0112548	FALSE
Full	Positive	ZNF471	2	2.70834e-05	0	0.000993556	0.000993556	0.000993556	FALSE
Full	Positive	POMZP3	2	2.82422e-05	0	0.00411657	0.00411657	0.00411657	FALSE
Full	Positive	USP48	2	2.72027e-05	0	0.00173039	0.00173039	0.00173039	FALSE
Full	Positive	RPL15	30	3.49345e-05	5216.75	0.097753	0.097753	0.097753	FALSE
Full	Positive	HOXC5	6	2.5599e-05	0	0.000448113	0.000448113	0.000448113	FALSE
Full	Positive	CLTB	4	2.97841e-05	483.447	0.00606508	0.00606508	0.00606508	FALSE
Full	Positive	PIGS	4	2.59619e-05	0	0.000741568	0.000741568	0.000741568	FALSE
Full	Positive	RETREG3	2	2.87489e-05	0	0.010787	0.010787	0.010787	FALSE
Full	Positive	HOXB9	4	2.72442e-05	20.3974	0.00163314	0.00163314	0.00163314	FALSE
Full	Positive	VPS41	2	2.50935e-05	0	0.000281179	0.000281179	0.000281179	FALSE
Full	Positive	PSMD1	2	3.13126e-05	0	0.0168207	0.0168207	0.0168207	FALSE
Full	Positive	ACO1	8	2.95674e-05	0	0.0312453	0.0312453	0.0312453	FALSE
Full	Positive	NWD2	2	2.83535e-05	0	0.00436928	0.00436928	0.00436928	FALSE
Full	Positive	LIME1	2	2.76007e-05	0	0.00133331	0.00133331	0.00133331	FALSE
Full	Positive	DAPL1	6	3.03297e-05	0	0.0288796	0.0288796	0.0288796	FALSE
Full	Positive	HCFC1	26	3.28332e-05	15203.4	0.0352915	0.0352915	0.0352915	FALSE
Full	Positive	UQCRH	6	3.23866e-05	1514.38	0.0228615	0.0228615	0.0228615	FALSE
Full	Positive	KLF7	8	2.98936e-05	208.147	0.0035853	0.0035853	0.0035853	FALSE
Full	Positive	TERT	562	3.90335e-05	940987	0.197225	0.197225	0.197225	FALSE
Full	Positive	PRKACA	18	3.26648e-05	13962.3	0.0172275	0.0172275	0.0172275	FALSE
Full	Positive	TWNK	8	2.94092e-05	2106.25	0.00728286	0.00728286	0.00728286	FALSE
Full	Positive	MAP3K11	2	2.57759e-05	0	0.000887281	0.000887281	0.000887281	FALSE
Full	Positive	ZNF408	10	2.9391e-05	3050.1	0.00818209	0.00818209	0.00818209	FALSE
Full	Positive	BOD1	2	2.72747e-05	0	0.00327991	0.00327991	0.00327991	FALSE
Full	Positive	GLIS1	4	2.73082e-05	53.5267	0.00159876	0.00159876	0.00159876	FALSE
Full	Positive	SH3PXD2B	2	2.66141e-05	0	0.00185429	0.00185429	0.00185429	FALSE
Full	Positive	SLCO4C1	2	2.6661e-05	0	0.000857062	0.000857062	0.000857062	FALSE
Full	Positive	APOBEC3F	4	3.07059e-05	1132.78	0.0168314	0.0168314	0.0168314	FALSE
Full	Positive	MIS18BP1	6	3.20164e-05	2283.69	0.0208277	0.0208277	0.0208277	FALSE
Full	Positive	RPL38	34	3.64047e-05	25438.1	0.0935278	0.0935278	0.0935278	FALSE
Full	Positive	NARF	2	2.7404e-05	0	0.00368245	0.00368245	0.00368245	FALSE
Full	Positive	TBX5	8	2.97027e-05	415.465	0.00685074	0.00685074	0.00685074	FALSE
Full	Positive	EFEMP2	2	2.48899e-05	0	0.0001623	0.0001623	0.0001623	FALSE
Full	Positive	ADAM17	2	2.0879e-05	0	1.20384e-05	1.20384e-05	1.20384e-05	FALSE
Full	Positive	NR1D2	6	2.9685e-05	236.161	0.00727382	0.00727382	0.00727382	FALSE
Full	Positive	SWSAP1	8	3.12823e-05	300.215	0.0148387	0.0148387	0.0148387	FALSE
Full	Positive	CD34	2	2.47048e-05	0	0.000262073	0.000262073	0.000262073	FALSE
Full	Positive	ZNF622	10	3.30273e-05	1582.49	0.0377181	0.0377181	0.0377181	FALSE
Full	Positive	TAOK2	2	2.89118e-05	0	0.00529559	0.00529559	0.00529559	FALSE
Full	Positive	PSMD2	10	3.30775e-05	2904.17	0.0267689	0.0267689	0.0267689	FALSE
Full	Positive	FOSL1	10	2.81555e-05	3318.78	0.00894098	0.00894098	0.00894098	FALSE
Full	Positive	NRIP3	4	2.93625e-05	2127.19	0.00807874	0.00807874	0.00807874	FALSE
Full	Positive	HSPA6	8	3.11682e-05	2276.5	0.0164347	0.0164347	0.0164347	FALSE
Full	Positive	RAB1B	8	3.27011e-05	4407.2	0.02165	0.02165	0.02165	FALSE
Full	Positive	INTS6	6	2.92672e-05	870.656	0.00666884	0.00666884	0.00666884	FALSE
Full	Positive	SP3	4	2.94429e-05	25.7006	0.00671502	0.00671502	0.00671502	FALSE
Full	Positive	TOPAZ1	2	2.87489e-05	0	0.010787	0.010787	0.010787	FALSE
Full	Positive	RMI2	6	3.03961e-05	1583.72	0.00825408	0.00825408	0.00825408	FALSE
Full	Positive	XCR1	2	2.68449e-05	0	0.00100144	0.00100144	0.00100144	FALSE
Full	Positive	SART1	14	3.33689e-05	3812.36	0.0436356	0.0436356	0.0436356	FALSE
Full	Positive	AKIP1	2	2.6441e-05	0	0.0028577	0.0028577	0.0028577	FALSE
Full	Positive	ZNF624	2	2.69476e-05	0	0.00190268	0.00190268	0.00190268	FALSE
Full	Positive	SLC16A11	22	3.48068e-05	9202.57	0.042092	0.042092	0.042092	FALSE
Full	Positive	ARHGAP1	4	2.92363e-05	0	0.00878376	0.00878376	0.00878376	FALSE
Full	Positive	ERCC4	10	3.13509e-05	2320.88	0.0150835	0.0150835	0.0150835	FALSE
Full	Positive	ARHGAP32	2	2.47997e-05	0	0.000290156	0.000290156	0.000290156	FALSE
Full	Positive	PSMC5	10	3.33823e-05	4263.67	0.0302266	0.0302266	0.0302266	FALSE
Full	Positive	MAP9	4	2.76832e-05	87.9983	0.0018998	0.0018998	0.0018998	FALSE
Full	Positive	LSM1	8	3.07229e-05	4392.82	0.0212776	0.0212776	0.0212776	FALSE
Full	Positive	SNX32	2	2.83198e-05	0	0.00303535	0.00303535	0.00303535	FALSE
Full	Positive	ISCU	2	2.6661e-05	0	0.000857062	0.000857062	0.000857062	FALSE
Full	Positive	BRSK1	2	2.75649e-05	0	0.00174409	0.00174409	0.00174409	FALSE
Full	Positive	NUP93	12	3.31345e-05	11131.9	0.0275039	0.0275039	0.0275039	FALSE
Full	Positive	CCAR2	14	3.35965e-05	8133.98	0.0358674	0.0358674	0.0358674	FALSE
Full	Positive	CYP7B1	2	2.24371e-05	0	9.79586e-05	9.79586e-05	9.79586e-05	TRUE
Full	Positive	DDX23	14	3.42032e-05	2848.62	0.0506053	0.0506053	0.0506053	FALSE
Full	Positive	MRPL57	12	3.16256e-05	1560.55	0.0431303	0.0431303	0.0431303	FALSE
Full	Positive	FANCI	12	3.37872e-05	1687.45	0.0348739	0.0348739	0.0348739	FALSE
Full	Positive	KRT2	4	3.04544e-05	0	0.0131198	0.0131198	0.0131198	FALSE
Full	Positive	COQ2	2	2.87489e-05	0	0.010787	0.010787	0.010787	FALSE
Full	Positive	CSRP2	2	2.98427e-05	0	0.00840872	0.00840872	0.00840872	FALSE
Full	Positive	PPARD	8	2.91078e-05	840.329	0.00648937	0.00648937	0.00648937	FALSE
Full	Positive	MAPK7	4	2.95569e-05	135.909	0.00924035	0.00924035	0.00924035	FALSE
Full	Positive	ELF5	34	3.15796e-05	19405.3	0.00825334	0.00825334	0.00825334	FALSE
Full	Positive	CASP3	14	3.46933e-05	7573.96	0.0453414	0.0453414	0.0453414	FALSE
Full	Positive	VEGFB	2	2.57182e-05	0	0.000374944	0.000374944	0.000374944	FALSE
Full	Positive	DHX37	6	3.2229e-05	218.724	0.0287357	0.0287357	0.0287357	FALSE
Full	Positive	AQP1	2	2.55853e-05	0	0.000413717	0.000413717	0.000413717	FALSE
Full	Positive	NPAS4	6	2.85976e-05	680.964	0.004024	0.004024	0.004024	FALSE
Full	Positive	TRIM59	2	2.38396e-05	0	7.08884e-05	7.08884e-05	7.08884e-05	FALSE
Full	Positive	ZMAT3	2	2.68673e-05	0	0.00136441	0.00136441	0.00136441	FALSE
Full	Positive	ELF4	2	3.13126e-05	0	0.0168207	0.0168207	0.0168207	FALSE
Full	Positive	CST6	6	2.84374e-05	6773.57	0.00255624	0.00255624	0.00255624	FALSE
Full	Positive	PPP2R1B	8	2.89981e-05	1316.72	0.00520901	0.00520901	0.00520901	FALSE
Full	Positive	RAD9A	8	3.1052e-05	476.461	0.0130697	0.0130697	0.0130697	FALSE
Full	Positive	MUCL1	2	2.63075e-05	0	0.00166584	0.00166584	0.00166584	FALSE
Full	Positive	POLD4	6	2.87596e-05	50.1491	0.00549797	0.00549797	0.00549797	FALSE
Full	Positive	ADCY6	2	2.58886e-05	0	0.000487626	0.000487626	0.000487626	FALSE
Full	Positive	SNX33	2	2.72027e-05	0	0.00173039	0.00173039	0.00173039	FALSE
Full	Positive	RPL4	50	3.64817e-05	19524.9	0.142506	0.142506	0.142506	FALSE
Full	Positive	C12orf66	2	2.50576e-05	0	0.000163697	0.000163697	0.000163697	FALSE
Full	Positive	MZT2A	2	2.65724e-05	0	0.0013584	0.0013584	0.0013584	FALSE
Full	Positive	IQCB1	8	3.0955e-05	5144.94	0.0100821	0.0100821	0.0100821	FALSE
Full	Positive	RSF1	2	2.98427e-05	0	0.00840872	0.00840872	0.00840872	FALSE
Full	Positive	GPR162	2	2.85437e-05	0	0.00331746	0.00331746	0.00331746	FALSE
Full	Positive	TNKS	2	2.83198e-05	0	0.00303535	0.00303535	0.00303535	FALSE
Full	Positive	SPSB4	2	2.66297e-05	0	0.00112563	0.00112563	0.00112563	FALSE
Full	Positive	PPP1R8	6	2.9634e-05	923.711	0.0101458	0.0101458	0.0101458	FALSE
Full	Positive	ZNF483	6	2.7527e-05	625.111	0.00389541	0.00389541	0.00389541	FALSE
Full	Positive	CCDC85B	6	2.71142e-05	986.894	0.00172412	0.00172412	0.00172412	FALSE
Full	Positive	FGF5	4	2.8335e-05	19.9666	0.00560697	0.00560697	0.00560697	FALSE
Full	Positive	KLK10	2	2.49769e-05	0	0.00019242	0.00019242	0.00019242	FALSE
Full	Positive	RBM14	20	3.49748e-05	16199.2	0.0488293	0.0488293	0.0488293	FALSE
Full	Positive	ZMIZ2	4	2.93376e-05	345.453	0.00504594	0.00504594	0.00504594	FALSE
Full	Positive	REST	14	3.49028e-05	4171.38	0.0436341	0.0436341	0.0436341	FALSE
Full	Positive	CTBP2	22	3.33e-05	10363	0.0306041	0.0306041	0.0306041	FALSE
Full	Positive	MSL2	6	3.0227e-05	0	0.0138662	0.0138662	0.0138662	FALSE
Full	Positive	PTPN2	2	2.65887e-05	0	0.00110687	0.00110687	0.00110687	FALSE
Full	Positive	DAW1	4	3.00048e-05	284.511	0.0104046	0.0104046	0.0104046	FALSE
Full	Positive	LTBP4	10	2.66546e-05	952.293	0.00081338	0.00081338	0.00081338	FALSE
Full	Positive	GGA2	2	2.80426e-05	0	0.00225256	0.00225256	0.00225256	FALSE
Full	Positive	NAXD	4	2.63748e-05	24.0553	0.00348238	0.00348238	0.00348238	FALSE
Full	Positive	NEFH	4	2.87803e-05	356.36	0.00708663	0.00708663	0.00708663	FALSE
Full	Positive	HAVCR2	2	2.24371e-05	0	9.79586e-05	9.79586e-05	9.79586e-05	FALSE
Full	Positive	SRP68	16	3.40518e-05	2821.36	0.0566352	0.0566352	0.0566352	FALSE
Full	Positive	TLR8	2	2.56397e-05	0	0.000401535	0.000401535	0.000401535	FALSE
Full	Positive	ADCY4	2	2.58886e-05	0	0.000487626	0.000487626	0.000487626	FALSE
Full	Positive	KCNG4	4	2.90655e-05	960.438	0.00744309	0.00744309	0.00744309	FALSE
Full	Positive	PRG2	2	2.42412e-05	0	0.000113554	0.000113554	0.000113554	FALSE
Full	Positive	TNS3	2	2.76007e-05	0	0.00133331	0.00133331	0.00133331	FALSE
Full	Positive	TRIB1	6	2.75695e-05	1354	0.00173602	0.00173602	0.00173602	TRUE
Full	Positive	ZHX3	4	3.00075e-05	526.708	0.00876551	0.00876551	0.00876551	FALSE
Full	Positive	MSL3	8	3.14159e-05	56.4758	0.021435	0.021435	0.021435	FALSE
Full	Positive	GRK2	4	2.81674e-05	656.262	0.0030144	0.0030144	0.0030144	FALSE
Full	Positive	MRPL46	16	3.372e-05	2664.86	0.0686065	0.0686065	0.0686065	FALSE
Full	Positive	ZNRD2	10	3.13038e-05	2384.9	0.0156496	0.0156496	0.0156496	FALSE
Full	Positive	AOC3	8	2.95674e-05	0	0.0312453	0.0312453	0.0312453	FALSE
Full	Positive	TRMT10C	4	3.09511e-05	61.2461	0.0204169	0.0204169	0.0204169	FALSE
Full	Positive	CD84	4	2.84139e-05	210.724	0.00327854	0.00327854	0.00327854	FALSE
Full	Positive	KMT2E	6	2.95421e-05	157.092	0.00710328	0.00710328	0.00710328	FALSE
Full	Positive	PPM1E	2	2.83198e-05	0	0.00303535	0.00303535	0.00303535	FALSE
Full	Positive	AP1G2	4	2.89017e-05	298.191	0.00351306	0.00351306	0.00351306	FALSE
Full	Positive	CFLAR	2	2.62041e-05	0	0.000496145	0.000496145	0.000496145	FALSE
Full	Positive	LRFN4	2	2.6154e-05	0	0.000482418	0.000482418	0.000482418	FALSE
Full	Positive	DNAH12	2	2.52576e-05	0	0.000325413	0.000325413	0.000325413	FALSE
Full	Positive	NFYC	12	2.93591e-05	1057.5	0.00570426	0.00570426	0.00570426	FALSE
Full	Positive	ACAD9	270	3.57833e-05	323371	0.0569821	0.0569821	0.0569821	FALSE
Full	Positive	TCAP	4	2.93015e-05	826.32	0.00557848	0.00557848	0.00557848	FALSE
Full	Positive	PPARGC1B	6	2.9329e-05	410.571	0.00743074	0.00743074	0.00743074	FALSE
Full	Positive	CHRNA9	4	2.66688e-05	859.688	0.000627459	0.000627459	0.000627459	FALSE
Full	Positive	CASP2	6	2.93032e-05	731.043	0.00479395	0.00479395	0.00479395	FALSE
Full	Positive	TRIM72	2	2.80426e-05	0	0.00225256	0.00225256	0.00225256	FALSE
Full	Positive	TAF7	22	3.20626e-05	3244.07	0.0310194	0.0310194	0.0310194	FALSE
Full	Positive	RAB8B	4	3.02939e-05	1156.47	0.00980371	0.00980371	0.00980371	FALSE
Full	Positive	CAMKK2	2	2.89109e-05	0	0.00384488	0.00384488	0.00384488	FALSE
Full	Positive	IFT80	2	2.83535e-05	0	0.00436928	0.00436928	0.00436928	FALSE
Full	Positive	KCTD2	6	3.23887e-05	272.826	0.0223252	0.0223252	0.0223252	FALSE
Full	Positive	USP39	6	3.26958e-05	552.787	0.0314265	0.0314265	0.0314265	FALSE
Full	Positive	HNF4A	20	3.18309e-05	4564.73	0.0209694	0.0209694	0.0209694	FALSE
Full	Positive	NFKBIB	4	2.97557e-05	295.426	0.007974	0.007974	0.007974	FALSE
Full	Positive	CLSPN	8	2.9436e-05	0	0.00912595	0.00912595	0.00912595	FALSE
Full	Positive	GNAI2	2	2.8192e-05	0	0.00341791	0.00341791	0.00341791	FALSE
Full	Positive	PABPC1	28	3.55568e-05	19140.9	0.0651944	0.0651944	0.0651944	TRUE
Full	Positive	FBXW5	2	2.6521e-05	0	0.00331128	0.00331128	0.00331128	FALSE
Full	Positive	NIPSNAP2	6	3.21017e-05	1025.04	0.0150846	0.0150846	0.0150846	FALSE
Full	Positive	EXD2	2	2.64145e-05	0	0.000799082	0.000799082	0.000799082	FALSE
Full	Positive	NPHP1	2	2.31658e-05	0	6.32662e-05	6.32662e-05	6.32662e-05	FALSE
Full	Positive	ATAD5	2	2.68025e-05	0	0.00146916	0.00146916	0.00146916	FALSE
Full	Positive	HNRNPD	16	3.5003e-05	4295.95	0.0533578	0.0533578	0.0533578	FALSE
Full	Positive	FUZ	2	2.92176e-05	0	0.00790768	0.00790768	0.00790768	FALSE
Full	Positive	RNASEH1	4	2.84285e-05	120.123	0.00505284	0.00505284	0.00505284	FALSE
Full	Positive	DAB2	2	2.76007e-05	0	0.00133331	0.00133331	0.00133331	FALSE
Full	Positive	PRKDC	1052	4.15576e-05	1.96127e+06	0.44997	0.44997	0.44997	TRUE
Full	Positive	ARL6IP4	6	3.24897e-05	665.198	0.0277236	0.0277236	0.0277236	FALSE
Full	Positive	UBA6	6	3.10916e-05	941.632	0.0150454	0.0150454	0.0150454	FALSE
Full	Positive	PFAS	2	2.81278e-05	0	0.00383995	0.00383995	0.00383995	FALSE
Full	Positive	PHKB	2	2.54285e-05	0	0.000284019	0.000284019	0.000284019	FALSE
Full	Positive	LGALS7B	4	2.59916e-05	41.7425	0.000733548	0.000733548	0.000733548	FALSE
Full	Positive	ZNF436	64	3.50643e-05	44659.7	0.0293593	0.0293593	0.0293593	FALSE
Full	Positive	CC2D1A	92	3.33622e-05	69204.5	0.0175635	0.0175635	0.0175635	FALSE
Full	Positive	ABCF1	12	3.31323e-05	3550	0.0477692	0.0477692	0.0477692	FALSE
Full	Positive	FTMT	4	2.8962e-05	451.703	0.00407824	0.00407824	0.00407824	FALSE
Full	Positive	SSNA1	2	2.60804e-05	0	0.000545425	0.000545425	0.000545425	FALSE
Full	Positive	AMBN	2	2.79104e-05	0	0.00346256	0.00346256	0.00346256	FALSE
Full	Positive	USP20	4	2.90326e-05	163.063	0.0127288	0.0127288	0.0127288	FALSE
Full	Positive	KHDRBS1	8	3.22456e-05	3537.83	0.0264414	0.0264414	0.0264414	FALSE
Full	Positive	PDS5B	2	2.83198e-05	0	0.00303535	0.00303535	0.00303535	FALSE
Full	Positive	CLPTM1L	2	2.70929e-05	0	0.00216159	0.00216159	0.00216159	FALSE
Full	Positive	TSFM	8	2.92406e-05	1614.25	0.00575347	0.00575347	0.00575347	FALSE
Full	Positive	MKRN3	2	2.83366e-05	0	0.00488345	0.00488345	0.00488345	FALSE
Full	Positive	BICRAL	6	2.87398e-05	651.928	0.0082528	0.0082528	0.0082528	FALSE
Full	Positive	AURKB	32	3.6511e-05	25567.7	0.0759666	0.0759666	0.0759666	FALSE
Full	Positive	TTC27	4	3.25404e-05	331.593	0.0250783	0.0250783	0.0250783	FALSE
Full	Positive	NSD3	10	3.04971e-05	2107.2	0.0121309	0.0121309	0.0121309	FALSE
Full	Positive	KLHDC3	4	2.84196e-05	404.605	0.00458819	0.00458819	0.00458819	FALSE
Full	Positive	ANAPC2	10	3.22654e-05	1338.45	0.0181621	0.0181621	0.0181621	FALSE
Full	Positive	SIDT2	8	3.18066e-05	182.331	0.022198	0.022198	0.022198	FALSE
Full	Positive	SENP3	18	3.52671e-05	6257.51	0.0447645	0.0447645	0.0447645	FALSE
Full	Positive	DNAJA2	4	3.26296e-05	0	0.0325265	0.0325265	0.0325265	FALSE
Full	Positive	PAK2	6	3.01105e-05	4204.58	0.00539186	0.00539186	0.00539186	FALSE
Full	Positive	HIC1	12	3.30055e-05	1400.74	0.0271298	0.0271298	0.0271298	FALSE
Full	Positive	TFE3	6	3.02215e-05	485.821	0.00945919	0.00945919	0.00945919	FALSE
Full	Positive	BOK	2	2.65217e-05	0	0.000753763	0.000753763	0.000753763	FALSE
Full	Positive	KLK3	2	2.98704e-05	0	0.0075688	0.0075688	0.0075688	FALSE
Full	Positive	SAMD12	2	3.13126e-05	0	0.0168207	0.0168207	0.0168207	TRUE
Full	Positive	WDR75	8	3.11643e-05	400.315	0.0238044	0.0238044	0.0238044	FALSE
Full	Positive	GPR88	2	2.42795e-05	0	7.18207e-05	7.18207e-05	7.18207e-05	FALSE
Full	Positive	DDX10	8	2.9785e-05	76.0873	0.0175111	0.0175111	0.0175111	FALSE
Full	Positive	CA8	2	2.65767e-05	0	0.000895878	0.000895878	0.000895878	TRUE
Full	Positive	METTL1	2	2.69237e-05	0	0.00117856	0.00117856	0.00117856	FALSE
Full	Positive	MEIOB	4	2.87712e-05	0	0.00410511	0.00410511	0.00410511	FALSE
Full	Positive	MCM9	10	2.96173e-05	230.303	0.00992503	0.00992503	0.00992503	FALSE
Full	Positive	GBA	6	2.86025e-05	449.319	0.00419524	0.00419524	0.00419524	FALSE
Full	Positive	CCZ1B	2	2.50935e-05	0	0.000281179	0.000281179	0.000281179	FALSE
Full	Positive	UACA	6	3.00111e-05	5153.8	0.010394	0.010394	0.010394	FALSE
Full	Positive	ZHX2	2	2.58411e-05	0	0.000429318	0.000429318	0.000429318	TRUE
Full	Positive	PPFIBP1	4	3.24939e-05	396.606	0.0221163	0.0221163	0.0221163	FALSE
Full	Positive	TOLLIP	8	3.04294e-05	1478.98	0.00782114	0.00782114	0.00782114	FALSE
Full	Positive	BOLL	2	2.85437e-05	0	0.00331746	0.00331746	0.00331746	FALSE
Full	Positive	FOXR1	4	2.9118e-05	0	0.00560859	0.00560859	0.00560859	FALSE
Full	Positive	IL1RAP	2	2.47048e-05	0	0.000262073	0.000262073	0.000262073	FALSE
Full	Positive	ALOXE3	2	2.51332e-05	0	0.000153711	0.000153711	0.000153711	FALSE
Full	Positive	EDNRA	4	2.91528e-05	2026.88	0.00455745	0.00455745	0.00455745	FALSE
Full	Positive	MRPL1	16	3.27847e-05	1917.4	0.0627878	0.0627878	0.0627878	FALSE
Full	Positive	PPP1R42	2	2.24507e-05	0	4.20285e-05	4.20285e-05	4.20285e-05	TRUE
Full	Positive	RNF31	24	3.27708e-05	31596.1	0.0216718	0.0216718	0.0216718	FALSE
Full	Positive	CLU	10	3.16026e-05	6159.29	0.011489	0.011489	0.011489	FALSE
Full	Positive	APBA3	2	2.57858e-05	0	0.000271959	0.000271959	0.000271959	FALSE
Full	Positive	SHQ1	2	2.89838e-05	0	0.00825756	0.00825756	0.00825756	FALSE
Full	Positive	ITGA3	8	2.97575e-05	4989.63	0.00605873	0.00605873	0.00605873	FALSE
Full	Positive	CALML3	12	3.1737e-05	9854.13	0.0150194	0.0150194	0.0150194	FALSE
Full	Positive	D2HGDH	6	2.91707e-05	789.598	0.00580101	0.00580101	0.00580101	FALSE
Full	Positive	PRPF3	12	3.36768e-05	636.247	0.0500804	0.0500804	0.0500804	FALSE
Full	Positive	MRPS31	14	3.25298e-05	2204.05	0.0549076	0.0549076	0.0549076	FALSE
Full	Positive	EXOSC4	8	3.13657e-05	394.166	0.0239675	0.0239675	0.0239675	TRUE
Full	Positive	AVL9	2	2.75649e-05	0	0.0022813	0.0022813	0.0022813	FALSE
Full	Positive	DIS3L2	4	2.77639e-05	0	0.00321869	0.00321869	0.00321869	FALSE
Full	Positive	SWAP70	4	3.14881e-05	328.236	0.017327	0.017327	0.017327	FALSE
Full	Positive	TYMS	2	2.68025e-05	0	0.00146916	0.00146916	0.00146916	FALSE
Full	Positive	KCNG2	2	2.87902e-05	0	0.00697058	0.00697058	0.00697058	FALSE
Full	Positive	CHAF1B	226	3.56824e-05	130004	0.100129	0.100129	0.100129	FALSE
Full	Positive	CCNG2	2	2.16277e-05	0	2.08024e-05	2.08024e-05	2.08024e-05	FALSE
Full	Positive	STAT2	4	2.95098e-05	87.4399	0.0080535	0.0080535	0.0080535	FALSE
Full	Positive	NDUFS8	16	3.27204e-05	6172.19	0.02668	0.02668	0.02668	FALSE
Full	Positive	COG4	2	2.6661e-05	0	0.000857062	0.000857062	0.000857062	FALSE
Full	Positive	CSTF3	12	3.46825e-05	2849.78	0.0497586	0.0497586	0.0497586	FALSE
Full	Positive	AHCYL2	8	2.79494e-05	1545.88	0.00190551	0.00190551	0.00190551	FALSE
Full	Positive	HOXD8	2	2.40599e-05	0	9.73159e-05	9.73159e-05	9.73159e-05	FALSE
Full	Positive	LILRB1	2	2.76007e-05	0	0.00133331	0.00133331	0.00133331	FALSE
Full	Positive	TLN1	12	3.0446e-05	11494.1	0.00689252	0.00689252	0.00689252	FALSE
Full	Positive	NUP98	16	3.34113e-05	4197.16	0.0360933	0.0360933	0.0360933	FALSE
Full	Positive	HNRNPA0	6	3.34739e-05	292.913	0.0358439	0.0358439	0.0358439	FALSE
Full	Positive	DVL3	4	2.88942e-05	516.92	0.00732491	0.00732491	0.00732491	FALSE
Full	Positive	AGGF1	6	2.86829e-05	1244.62	0.00498415	0.00498415	0.00498415	FALSE
Full	Positive	SGF29	12	3.02654e-05	1614.2	0.0126503	0.0126503	0.0126503	FALSE
Full	Positive	SYNE4	2	2.45694e-05	0	0.000138718	0.000138718	0.000138718	FALSE
Full	Positive	UBE2N	8	3.10694e-05	616.013	0.0119591	0.0119591	0.0119591	FALSE
Full	Positive	FARS2	4	2.77239e-05	322.903	0.00235196	0.00235196	0.00235196	FALSE
Full	Positive	USP9X	18	3.33356e-05	7987.8	0.0278173	0.0278173	0.0278173	FALSE
Full	Positive	TLK2	8	2.78265e-05	894.301	0.0049295	0.0049295	0.0049295	FALSE
Full	Positive	ZNF609	6	2.78234e-05	1443.77	0.00293948	0.00293948	0.00293948	FALSE
Full	Positive	RAPH1	2	2.83014e-05	0	0.00189603	0.00189603	0.00189603	FALSE
Full	Positive	SUZ12	28	3.16536e-05	5779.81	0.0258628	0.0258628	0.0258628	FALSE
Full	Positive	RANBP10	2	2.57878e-05	0	0.00045484	0.00045484	0.00045484	FALSE
Full	Positive	GTPBP6	6	2.93049e-05	0	0.0210603	0.0210603	0.0210603	FALSE
Full	Positive	ACTL9	6	2.91681e-05	598.422	0.00986814	0.00986814	0.00986814	FALSE
Full	Positive	RHOJ	8	3.01023e-05	1202.23	0.0132313	0.0132313	0.0132313	FALSE
Full	Positive	BIN1	2	2.86475e-05	0	0.00624592	0.00624592	0.00624592	FALSE
Full	Positive	HSD11B2	2	2.83535e-05	0	0.00436928	0.00436928	0.00436928	FALSE
Full	Positive	SIX5	2	2.46725e-05	0	0.000150533	0.000150533	0.000150533	FALSE
Full	Positive	P3H2	6	2.63512e-05	2109.32	0.000734553	0.000734553	0.000734553	FALSE
Full	Positive	SFXN1	10	3.29489e-05	6989.97	0.0200329	0.0200329	0.0200329	FALSE
Full	Positive	ACSS1	2	2.72747e-05	0	0.00327991	0.00327991	0.00327991	FALSE
Full	Positive	MYEF2	4	3.15826e-05	292.913	0.0190232	0.0190232	0.0190232	FALSE
Full	Positive	GCNT4	2	2.2702e-05	0	5.17204e-05	5.17204e-05	5.17204e-05	FALSE
Full	Positive	RMI1	6	3.03407e-05	856.161	0.00830863	0.00830863	0.00830863	FALSE
Full	Positive	SNRNP200	24	3.55164e-05	10574.2	0.0660172	0.0660172	0.0660172	FALSE
Full	Positive	PIBF1	6	2.98972e-05	1011.07	0.0079541	0.0079541	0.0079541	FALSE
Full	Positive	CYC1	6	3.09943e-05	2025.23	0.0113364	0.0113364	0.0113364	TRUE
Full	Positive	CAPN6	2	2.75202e-05	0	0.00169312	0.00169312	0.00169312	FALSE
Full	Positive	SAMD4B	2	3.03831e-05	0	0.0157058	0.0157058	0.0157058	FALSE
Full	Positive	FKBP10	2	2.80418e-05	0	0.0022202	0.0022202	0.0022202	FALSE
Full	Positive	MET	2	2.85437e-05	0	0.00331746	0.00331746	0.00331746	FALSE
Full	Positive	UBASH3A	2	2.58411e-05	0	0.000429318	0.000429318	0.000429318	FALSE
Full	Positive	SSR4	2	2.92176e-05	0	0.00790768	0.00790768	0.00790768	FALSE
Full	Positive	TCP1	18	3.51803e-05	9249.62	0.0509632	0.0509632	0.0509632	FALSE
Full	Positive	MRPS11	1264	3.8625e-05	1.14178e+06	0.6055	0.6055	0.6055	FALSE
Full	Positive	GLS	2	2.67659e-05	0	0.000958478	0.000958478	0.000958478	FALSE
Full	Positive	CHMP6	2	2.86475e-05	0	0.00624592	0.00624592	0.00624592	FALSE
Full	Positive	RABGGTB	6	2.89469e-05	1126.25	0.00442098	0.00442098	0.00442098	FALSE
Full	Positive	ZNF518B	2	2.7404e-05	0	0.00368245	0.00368245	0.00368245	FALSE
Full	Positive	RECQL5	4	3.00264e-05	111.603	0.00836789	0.00836789	0.00836789	FALSE
Full	Positive	ZFP42	10	3.15986e-05	6154.49	0.0131911	0.0131911	0.0131911	FALSE
Full	Positive	RPP25	2	3.13126e-05	0	0.0168207	0.0168207	0.0168207	FALSE
Full	Positive	STX4	2	2.92176e-05	0	0.00790768	0.00790768	0.00790768	FALSE
Full	Positive	COX5A	10	3.02709e-05	1936.55	0.0107106	0.0107106	0.0107106	FALSE
Full	Positive	SPTBN5	2	2.89118e-05	0	0.00529559	0.00529559	0.00529559	FALSE
Full	Positive	SH2D3C	6	2.86821e-05	479.175	0.00655559	0.00655559	0.00655559	FALSE
Full	Positive	RBBP6	14	3.32956e-05	5255.49	0.0433024	0.0433024	0.0433024	FALSE
Full	Positive	TNIP1	8	2.95875e-05	3525.57	0.00746763	0.00746763	0.00746763	FALSE
Full	Positive	CEP57	6	2.89469e-05	2312.39	0.0110144	0.0110144	0.0110144	FALSE
Full	Positive	GYS1	4	2.97841e-05	483.447	0.00606508	0.00606508	0.00606508	FALSE
Full	Positive	WDTC1	2	2.83246e-05	0	0.0101849	0.0101849	0.0101849	FALSE
Full	Positive	ROCK2	6	3.25172e-05	863.359	0.0221373	0.0221373	0.0221373	FALSE
Full	Positive	NOC2L	18	3.45734e-05	4017.52	0.0593438	0.0593438	0.0593438	FALSE
Full	Positive	DUOX1	2	2.558e-05	0	0.000256676	0.000256676	0.000256676	FALSE
Full	Positive	EGR3	2	2.5364e-05	0	0.000241658	0.000241658	0.000241658	FALSE
Full	Positive	HINFP	2	2.57506e-05	0	0.000512869	0.000512869	0.000512869	FALSE
Full	Positive	MAP7D3	4	2.86558e-05	272.635	0.00537557	0.00537557	0.00537557	FALSE
Full	Positive	SCMH1	6	2.95534e-05	450.79	0.00785726	0.00785726	0.00785726	FALSE
Full	Positive	PNMA8A	2	2.32737e-05	0	5.00781e-05	5.00781e-05	5.00781e-05	FALSE
Full	Positive	EDEM3	4	2.82326e-05	999.872	0.00247687	0.00247687	0.00247687	FALSE
Full	Positive	MRFAP1L1	2	2.27687e-05	0	4.01807e-05	4.01807e-05	4.01807e-05	FALSE
Full	Positive	MRPS24	10	3.14436e-05	0	0.0469511	0.0469511	0.0469511	FALSE
Full	Positive	OS9	4	2.65154e-05	477.845	0.000886231	0.000886231	0.000886231	FALSE
Full	Positive	PRKRA	28	3.42877e-05	8023.74	0.0670942	0.0670942	0.0670942	FALSE
Full	Positive	FUBP3	10	3.16666e-05	1244.41	0.0257882	0.0257882	0.0257882	FALSE
Full	Positive	NCL	34	3.72259e-05	23017.5	0.0908382	0.0908382	0.0908382	FALSE
Full	Positive	TUBA3E	4	3.0206e-05	265.601	0.0106729	0.0106729	0.0106729	FALSE
Full	Positive	RUVBL1	30	3.67715e-05	11373.6	0.0858961	0.0858961	0.0858961	FALSE
Full	Positive	BCKDHB	6	2.87778e-05	1603.15	0.00318878	0.00318878	0.00318878	FALSE
Full	Positive	ZNF513	10	3.00598e-05	10545.9	0.00743754	0.00743754	0.00743754	FALSE
Full	Positive	LENG8	4	2.55056e-05	45.3482	0.000314951	0.000314951	0.000314951	FALSE
Full	Positive	YME1L1	8	3.0303e-05	4324.1	0.0250997	0.0250997	0.0250997	FALSE
Full	Positive	CDK5R1	2	2.85796e-05	0	0.00510328	0.00510328	0.00510328	FALSE
Full	Positive	BACE1	6	2.95569e-05	828.503	0.00883544	0.00883544	0.00883544	FALSE
Full	Positive	PRTFDC1	2	2.75649e-05	0	0.0022813	0.0022813	0.0022813	FALSE
Full	Positive	MAF1	2	2.70834e-05	0	0.000993556	0.000993556	0.000993556	TRUE
Full	Positive	SUMO4	6	3.05642e-05	0	0.00995484	0.00995484	0.00995484	FALSE
Full	Positive	INTS3	6	2.76656e-05	785.645	0.0024214	0.0024214	0.0024214	FALSE
Full	Positive	RPS15A	24	3.47971e-05	7055.55	0.0865541	0.0865541	0.0865541	FALSE
Full	Positive	GREM2	2	2.73875e-05	0	0.00142564	0.00142564	0.00142564	FALSE
Full	Positive	TUBB6	6	3.21203e-05	1310.62	0.0223598	0.0223598	0.0223598	FALSE
Full	Positive	FAM9B	6	3.00752e-05	663.219	0.00987139	0.00987139	0.00987139	FALSE
Full	Positive	AQP11	2	2.91715e-05	0	0.00405238	0.00405238	0.00405238	FALSE
Full	Positive	GCC1	6	2.95639e-05	730.799	0.0125837	0.0125837	0.0125837	FALSE
Full	Positive	BID	6	3.27718e-05	627.048	0.0245555	0.0245555	0.0245555	FALSE
Full	Positive	SF3B2	18	3.35514e-05	2643.09	0.0475723	0.0475723	0.0475723	FALSE
Full	Positive	CYP8B1	2	2.24371e-05	0	9.79586e-05	9.79586e-05	9.79586e-05	FALSE
Full	Positive	SHMT1	2	2.62881e-05	0	0.000668404	0.000668404	0.000668404	FALSE
Full	Positive	PNMA1	8	2.76129e-05	1954.67	0.00183543	0.00183543	0.00183543	FALSE
Full	Positive	TRAF7	8	3.05194e-05	4327.36	0.012813	0.012813	0.012813	FALSE
Full	Positive	SLC35C2	2	2.55853e-05	0	0.000413717	0.000413717	0.000413717	FALSE
Full	Positive	PINX1	8	3.37109e-05	775.883	0.0401853	0.0401853	0.0401853	FALSE
Full	Positive	NSUN3	6	3.11148e-05	109.074	0.0228608	0.0228608	0.0228608	FALSE
Full	Positive	CCDC71	6	2.86821e-05	348.569	0.00597304	0.00597304	0.00597304	FALSE
Full	Positive	CETN1	4	3.00879e-05	121.344	0.0121077	0.0121077	0.0121077	FALSE
Full	Positive	CAMK2G	4	2.80631e-05	353.4	0.00234444	0.00234444	0.00234444	FALSE
Full	Positive	RAP2B	2	2.8192e-05	0	0.00341791	0.00341791	0.00341791	FALSE
Full	Positive	SUPT6H	10	3.21038e-05	876.508	0.0248583	0.0248583	0.0248583	FALSE
Full	Positive	PRMT5	28	3.56037e-05	20502.1	0.0595232	0.0595232	0.0595232	FALSE
Full	Positive	KDF1	16	3.30393e-05	6321.75	0.0254954	0.0254954	0.0254954	FALSE
Full	Positive	MAGOHB	10	3.20533e-05	3839.2	0.0306533	0.0306533	0.0306533	FALSE
Full	Positive	CHORDC1	8	2.92954e-05	935.66	0.00757803	0.00757803	0.00757803	FALSE
Full	Positive	BASP1	4	2.86443e-05	188.744	0.00445734	0.00445734	0.00445734	FALSE
Full	Positive	ZNF572	2	2.48985e-05	0	0.000163281	0.000163281	0.000163281	TRUE
Full	Positive	LSM10	8	3.18137e-05	159.765	0.0306179	0.0306179	0.0306179	FALSE
Full	Positive	SKA3	8	3.10684e-05	995.929	0.0263066	0.0263066	0.0263066	FALSE
Full	Positive	DCUN1D3	2	2.66297e-05	0	0.00112563	0.00112563	0.00112563	FALSE
Full	Positive	KCND3	2	2.87902e-05	0	0.00697058	0.00697058	0.00697058	FALSE
Full	Positive	SNAPC5	10	2.82374e-05	79.2852	0.00730075	0.00730075	0.00730075	FALSE
Full	Positive	IGDCC4	44	2.62909e-05	134010	0.000555434	0.000555434	0.000555434	FALSE
Full	Positive	NUDC	12	3.06082e-05	3909.62	0.0127618	0.0127618	0.0127618	FALSE
Full	Positive	AGTRAP	4	3.01614e-05	279.227	0.009637	0.009637	0.009637	FALSE
Full	Positive	FRMD8	4	2.55984e-05	281.173	0.000336493	0.000336493	0.000336493	FALSE
Full	Positive	RCN2	4	3.05754e-05	483.246	0.00914048	0.00914048	0.00914048	FALSE
Full	Positive	TNS2	10	2.98829e-05	6274.32	0.0062647	0.0062647	0.0062647	FALSE
Full	Positive	RAB43	2	2.79556e-05	0	0.00220082	0.00220082	0.00220082	FALSE
Full	Positive	NQO1	2	2.65541e-05	0	0.00103942	0.00103942	0.00103942	FALSE
Full	Positive	H1-8	2	2.69476e-05	0	0.00190268	0.00190268	0.00190268	FALSE
Full	Positive	PCK1	2	2.38783e-05	0	0.000100763	0.000100763	0.000100763	FALSE
Full	Positive	OPA3	2	2.81278e-05	0	0.00383995	0.00383995	0.00383995	FALSE
Full	Positive	ZNF687	6	2.93143e-05	580.871	0.00542563	0.00542563	0.00542563	FALSE
Full	Positive	DEF6	2	2.558e-05	0	0.000256676	0.000256676	0.000256676	FALSE
Full	Positive	CHDH	2	2.70497e-05	0	0.00153471	0.00153471	0.00153471	FALSE
Full	Positive	ITFG1	24	3.6495e-05	31201.2	0.071507	0.071507	0.071507	FALSE
Full	Positive	BBX	6	3.0809e-05	1281.26	0.0163711	0.0163711	0.0163711	FALSE
Full	Positive	SLC16A6	2	2.7225e-05	0	0.00171279	0.00171279	0.00171279	FALSE
Full	Positive	TMEM11	2	2.55781e-05	0	0.000287809	0.000287809	0.000287809	FALSE
Full	Positive	LYPLA1	106	3.36734e-05	164480	0.0128697	0.0128697	0.0128697	TRUE
Full	Positive	DIPK2A	4	2.9502e-05	404.314	0.00734154	0.00734154	0.00734154	FALSE
Full	Positive	SH3GL3	4	2.86033e-05	741.686	0.00531277	0.00531277	0.00531277	FALSE
Full	Positive	ZNF784	40	3.24538e-05	36035.2	0.0126861	0.0126861	0.0126861	FALSE
Full	Positive	EZH2	36	3.50471e-05	24891.9	0.0468154	0.0468154	0.0468154	FALSE
Full	Positive	PKM	26	3.61978e-05	51830.9	0.0681263	0.0681263	0.0681263	FALSE
Full	Positive	HCLS1	4	2.9244e-05	46.4683	0.00625496	0.00625496	0.00625496	FALSE
Full	Positive	MRPS23	20	3.41682e-05	6741.72	0.0737705	0.0737705	0.0737705	FALSE
Full	Positive	ZNF579	84	3.24507e-05	105016	0.00972465	0.00972465	0.00972465	FALSE
Full	Positive	TIMM22	6	2.92235e-05	1751.91	0.00355009	0.00355009	0.00355009	FALSE
Full	Positive	NEPRO	2	3.13126e-05	0	0.0168207	0.0168207	0.0168207	FALSE
Full	Positive	OSBPL1A	2	3.13126e-05	0	0.0168207	0.0168207	0.0168207	FALSE
Full	Positive	TUBB3	12	3.44187e-05	2284.49	0.0444404	0.0444404	0.0444404	FALSE
Full	Positive	FARSA	2	2.89118e-05	0	0.00529559	0.00529559	0.00529559	FALSE
Full	Positive	NPEPPS	2	2.84398e-05	0	0.00423547	0.00423547	0.00423547	FALSE
Full	Positive	ELL3	4	3.01951e-05	0	0.0137091	0.0137091	0.0137091	FALSE
Full	Positive	ZFP3	4	2.24906e-05	9415	0.00011608	0.00011608	0.00011608	FALSE
Full	Positive	ARID1A	16	3.20924e-05	3958.01	0.0181628	0.0181628	0.0181628	FALSE
Full	Positive	NAP1L5	2	3.13126e-05	0	0.0168207	0.0168207	0.0168207	FALSE
Full	Positive	RNF185	6	3.02856e-05	448.259	0.0131755	0.0131755	0.0131755	FALSE
Full	Positive	ING3	8	3.04488e-05	0	0.0143923	0.0143923	0.0143923	FALSE
Full	Positive	MRPS33	10	3.14436e-05	0	0.0469511	0.0469511	0.0469511	FALSE
Full	Positive	FAXDC2	2	2.24371e-05	0	9.79586e-05	9.79586e-05	9.79586e-05	FALSE
Full	Positive	WDR97	2	2.24371e-05	0	9.79586e-05	9.79586e-05	9.79586e-05	TRUE
Full	Positive	DNAJC25	14	3.28526e-05	6152.72	0.0258608	0.0258608	0.0258608	FALSE
Full	Positive	YARS2	246	3.62924e-05	307459	0.0912394	0.0912394	0.0912394	FALSE
Full	Positive	EML4	6	3.2495e-05	1040.06	0.0216493	0.0216493	0.0216493	FALSE
Full	Positive	KIF1C	2	2.89118e-05	0	0.00529559	0.00529559	0.00529559	FALSE
Full	Positive	CALR	8	3.23039e-05	3121.42	0.0178575	0.0178575	0.0178575	FALSE
Full	Positive	TRIM41	12	2.7972e-05	1681.92	0.00571095	0.00571095	0.00571095	FALSE
Full	Positive	SPAST	2	2.27687e-05	0	4.01807e-05	4.01807e-05	4.01807e-05	FALSE
Full	Positive	MLXIPL	4	2.93496e-05	88.8428	0.00548707	0.00548707	0.00548707	FALSE
Full	Positive	RNF168	12	3.23698e-05	5093.46	0.0219067	0.0219067	0.0219067	FALSE
Full	Positive	WIPF2	2	2.60613e-05	0	0.000848635	0.000848635	0.000848635	FALSE
Full	Positive	SLC2A4	4	2.60234e-05	864.153	0.000485538	0.000485538	0.000485538	FALSE
Full	Positive	IL17RA	6	2.73299e-05	1814.2	0.00208409	0.00208409	0.00208409	FALSE
Full	Positive	CNOT1	6	3.00003e-05	1345.99	0.00866091	0.00866091	0.00866091	FALSE
Full	Positive	LURAP1L	2	2.75202e-05	0	0.00169312	0.00169312	0.00169312	FALSE
Full	Positive	ME2	2	2.6661e-05	0	0.000857062	0.000857062	0.000857062	FALSE
Full	Positive	SPOCK2	2	2.51484e-05	0	0.000296215	0.000296215	0.000296215	FALSE
Full	Positive	TNIP2	56	3.78115e-05	129895	0.0972366	0.0972366	0.0972366	FALSE
Full	Positive	RCHY1	4	2.92133e-05	1283.86	0.00464793	0.00464793	0.00464793	FALSE
Full	Positive	SIGLECL1	2	2.61417e-05	0	0.00049642	0.00049642	0.00049642	FALSE
Full	Positive	TALDO1	4	3.00075e-05	828.88	0.00874288	0.00874288	0.00874288	FALSE
Full	Positive	COX8A	2	3.13126e-05	0	0.0168207	0.0168207	0.0168207	FALSE
Full	Positive	F2R	6	3.1211e-05	962.585	0.015415	0.015415	0.015415	FALSE
Full	Positive	RNF144A	6	3.08699e-05	1011.37	0.00965588	0.00965588	0.00965588	FALSE
Full	Positive	STRBP	6	3.15996e-05	1030.22	0.0276775	0.0276775	0.0276775	FALSE
Full	Positive	DIAPH2	4	2.91011e-05	0	0.00504681	0.00504681	0.00504681	FALSE
Full	Positive	ASB4	4	2.73105e-05	346.24	0.00161954	0.00161954	0.00161954	FALSE
Full	Positive	MSC	2	2.63366e-05	0	0.000493911	0.000493911	0.000493911	TRUE
Full	Positive	RRP7A	8	3.08671e-05	345.981	0.0240528	0.0240528	0.0240528	FALSE
Full	Positive	SLC37A3	2	2.42795e-05	0	7.18207e-05	7.18207e-05	7.18207e-05	FALSE
Full	Positive	LLGL1	2	3.13126e-05	0	0.0168207	0.0168207	0.0168207	FALSE
Full	Positive	IMPDH2	4	3.16746e-05	249.847	0.0185511	0.0185511	0.0185511	FALSE
Full	Positive	CRMP1	2	2.47048e-05	0	0.000262073	0.000262073	0.000262073	FALSE
Full	Positive	ANKZF1	2	2.87489e-05	0	0.010787	0.010787	0.010787	FALSE
Full	Positive	TOP3A	6	3.10183e-05	150.694	0.0111552	0.0111552	0.0111552	FALSE
Full	Positive	CDC25C	2	2.98704e-05	0	0.0075688	0.0075688	0.0075688	FALSE
Full	Positive	GATD1	2	2.74303e-05	0	0.00158534	0.00158534	0.00158534	FALSE
Full	Positive	TACC1	4	2.90816e-05	565.347	0.00527696	0.00527696	0.00527696	FALSE
Full	Positive	GEMIN4	12	3.29164e-05	4031.01	0.0349789	0.0349789	0.0349789	FALSE
Full	Positive	DIS3L	6	3.08632e-05	255.815	0.0189245	0.0189245	0.0189245	FALSE
Full	Positive	SLC16A8	2	2.65266e-05	0	0.000563965	0.000563965	0.000563965	FALSE
Full	Positive	H2BC4	40	3.73594e-05	40001.4	0.0911087	0.0911087	0.0911087	FALSE
Full	Positive	FGF8	10	3.01541e-05	458.182	0.0193724	0.0193724	0.0193724	FALSE
Full	Positive	RIT2	2	2.61458e-05	0	0.000440912	0.000440912	0.000440912	FALSE
Full	Positive	ZNF776	2	2.7404e-05	0	0.00368245	0.00368245	0.00368245	FALSE
Full	Positive	ETV4	2	2.53698e-05	0	0.000258714	0.000258714	0.000258714	FALSE
Full	Positive	B3GNT3	2	2.55389e-05	0	0.000286728	0.000286728	0.000286728	FALSE
Full	Positive	FBXL13	6	3.00427e-05	359.921	0.00955719	0.00955719	0.00955719	FALSE
Full	Positive	ZSCAN4	4	2.49607e-05	43.0592	0.000433305	0.000433305	0.000433305	FALSE
Full	Positive	RHOT2	6	2.85103e-05	817.866	0.00462418	0.00462418	0.00462418	FALSE
Full	Positive	LARP1B	4	3.08119e-05	0	0.0200472	0.0200472	0.0200472	FALSE
Full	Positive	SLC25A22	4	2.91163e-05	178.515	0.00840939	0.00840939	0.00840939	FALSE
Full	Positive	PFN4	4	2.61561e-05	449.233	0.000598655	0.000598655	0.000598655	FALSE
Full	Positive	DSCC1	98	3.17813e-05	108411	0.0192963	0.0192963	0.0192963	TRUE
Full	Positive	DPM2	2	2.59403e-05	0	0.000864955	0.000864955	0.000864955	FALSE
Full	Positive	C14orf119	62	3.41612e-05	46923.3	0.0209349	0.0209349	0.0209349	FALSE
Full	Positive	ZNF620	2	2.7404e-05	0	0.00368245	0.00368245	0.00368245	FALSE
Full	Positive	TMTC2	4	2.95744e-05	110.901	0.00799002	0.00799002	0.00799002	FALSE
Full	Positive	COQ7	4	2.85968e-05	824.37	0.00366998	0.00366998	0.00366998	FALSE
Full	Positive	FAM20C	4	2.59619e-05	0	0.000741568	0.000741568	0.000741568	FALSE
Full	Positive	CDK20	8	2.8267e-05	1282.64	0.0060407	0.0060407	0.0060407	FALSE
Full	Positive	PLEKHF2	62	3.14891e-05	59444.5	0.00545022	0.00545022	0.00545022	TRUE
Full	Positive	RRS1	20	3.45758e-05	2755.18	0.0706483	0.0706483	0.0706483	TRUE
Full	Positive	HBA1	4	3.07891e-05	683.579	0.0142373	0.0142373	0.0142373	FALSE
Full	Positive	TUFM	20	3.49357e-05	3613.8	0.0757048	0.0757048	0.0757048	FALSE
Full	Positive	SIAH2	8	3.08747e-05	5628.17	0.00826306	0.00826306	0.00826306	FALSE
Full	Positive	DCTPP1	2	2.2702e-05	0	5.17204e-05	5.17204e-05	5.17204e-05	FALSE
Full	Positive	SOX11	2	2.63366e-05	0	0.000493911	0.000493911	0.000493911	FALSE
Full	Positive	POLE	18	3.04479e-05	5254.14	0.0130883	0.0130883	0.0130883	FALSE
Full	Positive	RAB39A	2	2.92176e-05	0	0.00790768	0.00790768	0.00790768	FALSE
Full	Positive	SLC25A41	4	2.81563e-05	369.754	0.00254336	0.00254336	0.00254336	FALSE
Full	Positive	GLYR1	10	3.23227e-05	407.443	0.0286481	0.0286481	0.0286481	FALSE
Full	Positive	RHBDF2	4	2.88492e-05	134.018	0.00613521	0.00613521	0.00613521	FALSE
Full	Positive	TSPYL5	2	2.57367e-05	0	0.000810086	0.000810086	0.000810086	TRUE
Full	Positive	MTSS1	2	2.50269e-05	0	0.000169385	0.000169385	0.000169385	TRUE
Full	Positive	ZMYM3	18	3.28991e-05	5215.39	0.0225772	0.0225772	0.0225772	FALSE
Full	Positive	DTX2	6	3.00888e-05	979.847	0.00990193	0.00990193	0.00990193	FALSE
Full	Positive	EBF1	6	2.75915e-05	628.773	0.00250398	0.00250398	0.00250398	FALSE
Full	Positive	ZNF843	22	2.74854e-05	31208.8	0.00133216	0.00133216	0.00133216	FALSE
Full	Positive	ZMYM4	10	2.87489e-05	545.683	0.00477408	0.00477408	0.00477408	FALSE
Full	Positive	BCAT2	2	2.55853e-05	0	0.000413717	0.000413717	0.000413717	FALSE
Full	Positive	ACPP	4	2.59477e-05	89.6514	0.00066394	0.00066394	0.00066394	FALSE
Full	Positive	EXOSC3	12	3.30229e-05	997.536	0.0399785	0.0399785	0.0399785	FALSE
Full	Positive	MTG1	10	3.05083e-05	198.399	0.0293953	0.0293953	0.0293953	FALSE
Full	Positive	EIF2S3B	8	3.19366e-05	2065.36	0.0341752	0.0341752	0.0341752	FALSE
Full	Positive	GADD45GIP1	14	3.3036e-05	3883.94	0.054913	0.054913	0.054913	FALSE
Full	Positive	RAI1	4	2.86944e-05	120.069	0.00519295	0.00519295	0.00519295	FALSE
Full	Positive	NDUFAF3	4	2.84026e-05	0	0.00315929	0.00315929	0.00315929	FALSE
Full	Positive	ATRIP	10	3.16116e-05	1073.71	0.0197943	0.0197943	0.0197943	FALSE
Full	Positive	ZKSCAN1	8	2.6178e-05	378.697	0.000677986	0.000677986	0.000677986	FALSE
Full	Positive	ZBTB2	46	3.63451e-05	34414.4	0.0979148	0.0979148	0.0979148	FALSE
Full	Positive	SAGE1	2	2.57865e-05	0	0.000699456	0.000699456	0.000699456	FALSE
Full	Positive	MARVELD2	2	2.67659e-05	0	0.000958478	0.000958478	0.000958478	FALSE
Full	Positive	DNAAF4	6	3.06673e-05	424.176	0.0162476	0.0162476	0.0162476	FALSE
Full	Positive	CD6	2	2.55493e-05	0	0.000293148	0.000293148	0.000293148	FALSE
Full	Positive	RPUSD2	2	2.87489e-05	0	0.010787	0.010787	0.010787	FALSE
Full	Positive	POC1B	6	2.97637e-05	3584.35	0.00874657	0.00874657	0.00874657	FALSE
Full	Positive	PDIA5	4	2.87464e-05	1381.84	0.00736962	0.00736962	0.00736962	FALSE
Full	Positive	SMC1A	20	3.10607e-05	7286.63	0.0163614	0.0163614	0.0163614	FALSE
Full	Positive	ISG20L2	2	3.13126e-05	0	0.0168207	0.0168207	0.0168207	FALSE
Full	Positive	PNKP	10	3.21947e-05	968.717	0.0240165	0.0240165	0.0240165	FALSE
Full	Positive	MKLN1	4	2.81801e-05	478.971	0.00265566	0.00265566	0.00265566	FALSE
Full	Positive	IFT88	10	3.24717e-05	2648.55	0.0242041	0.0242041	0.0242041	FALSE
Full	Positive	SOX2	78	3.85773e-05	152546	0.104743	0.104743	0.104743	FALSE
Full	Positive	TTC39C	2	2.89118e-05	0	0.00529559	0.00529559	0.00529559	FALSE
Full	Positive	DBF4B	4	2.88942e-05	0	0.00695221	0.00695221	0.00695221	FALSE
Full	Positive	ZBTB7A	14	3.2395e-05	5504.89	0.0275502	0.0275502	0.0275502	FALSE
Full	Positive	ZADH2	2	2.69404e-05	0	0.000931803	0.000931803	0.000931803	FALSE
Full	Positive	UBE2O	18	3.26797e-05	9846.51	0.0263834	0.0263834	0.0263834	FALSE
Full	Positive	CRTAP	4	2.52634e-05	69.6789	0.000216947	0.000216947	0.000216947	FALSE
Full	Positive	MED14	22	3.29478e-05	5723.51	0.0310736	0.0310736	0.0310736	FALSE
Full	Positive	CCDC43	2	2.98427e-05	0	0.00840872	0.00840872	0.00840872	FALSE
Full	Positive	AHRR	46	3.3678e-05	31508.1	0.0158847	0.0158847	0.0158847	FALSE
Full	Positive	GVQW3	2	2.79104e-05	0	0.00346256	0.00346256	0.00346256	FALSE
Full	Positive	PLEC	12	3.24528e-05	6079.98	0.0222433	0.0222433	0.0222433	TRUE
Full	Positive	DDX54	16	3.34135e-05	2610.22	0.0472868	0.0472868	0.0472868	FALSE
Full	Positive	PRKAG1	4	3.01014e-05	430.736	0.00847648	0.00847648	0.00847648	FALSE
Full	Positive	P2RY11	2	2.87902e-05	0	0.00697058	0.00697058	0.00697058	FALSE
Full	Positive	ZNRF2	2	2.75202e-05	0	0.00169312	0.00169312	0.00169312	FALSE
Full	Positive	TRIM25	10	3.24139e-05	2118.83	0.0262258	0.0262258	0.0262258	FALSE
Full	Positive	TRIM55	20	3.16106e-05	13636.6	0.0154941	0.0154941	0.0154941	TRUE
Full	Positive	A2M	8	2.93015e-05	8827.82	0.00744755	0.00744755	0.00744755	FALSE
Full	Positive	ZNF771	2	2.54201e-05	0	0.00111656	0.00111656	0.00111656	FALSE
Full	Positive	SMARCE1	14	3.20482e-05	2577.67	0.0195189	0.0195189	0.0195189	FALSE
Full	Positive	ZNF48	10	3.12227e-05	55.2216	0.0325127	0.0325127	0.0325127	FALSE
Full	Positive	ZNF354C	2	2.7404e-05	0	0.00368245	0.00368245	0.00368245	FALSE
Full	Positive	PRPF31	10	3.31268e-05	1874.45	0.0394805	0.0394805	0.0394805	FALSE
Full	Positive	POLR2L	32	3.56087e-05	13346.5	0.0618443	0.0618443	0.0618443	FALSE
Full	Positive	HSPA5	38	3.79233e-05	93266.1	0.0932899	0.0932899	0.0932899	FALSE
Full	Positive	KCNRG	2	2.87902e-05	0	0.00697058	0.00697058	0.00697058	FALSE
Full	Positive	WRAP53	8	3.05801e-05	1089.47	0.0129506	0.0129506	0.0129506	FALSE
Full	Positive	PHF21B	2	2.89838e-05	0	0.00825756	0.00825756	0.00825756	FALSE
Full	Positive	TCHP	8	3.17219e-05	2445.96	0.0180644	0.0180644	0.0180644	FALSE
Full	Positive	ZYX	10	3.26648e-05	3842.29	0.0219234	0.0219234	0.0219234	FALSE
Full	Positive	YLPM1	2	2.73e-05	0	0.00196901	0.00196901	0.00196901	FALSE
Full	Positive	LAMA3	2	2.52411e-05	0	0.000174982	0.000174982	0.000174982	FALSE
Full	Positive	OR2M7	2	2.42612e-05	0	7.89625e-05	7.89625e-05	7.89625e-05	FALSE
Full	Positive	ULK1	4	3.17682e-05	744.121	0.0177284	0.0177284	0.0177284	FALSE
Full	Positive	FLII	6	3.07513e-05	583.235	0.0136134	0.0136134	0.0136134	FALSE
Full	Positive	ZNF660	8	3.12872e-05	9520.56	0.00540565	0.00540565	0.00540565	FALSE
Full	Positive	TMEM108	2	2.68046e-05	0	0.000733104	0.000733104	0.000733104	FALSE
Full	Positive	MAB21L2	6	2.95447e-05	314.269	0.0125834	0.0125834	0.0125834	FALSE
Full	Positive	SAV1	2	2.80418e-05	0	0.0022202	0.0022202	0.0022202	FALSE
Full	Positive	MAP11	2	2.52468e-05	0	0.000212197	0.000212197	0.000212197	FALSE
Full	Positive	NFATC2IP	4	2.8486e-05	192.489	0.0041368	0.0041368	0.0041368	FALSE
Full	Positive	PPP2R1A	16	3.35886e-05	16475.3	0.0297136	0.0297136	0.0297136	FALSE
Full	Positive	GSK3B	30	3.44364e-05	26932.3	0.034913	0.034913	0.034913	FALSE
Full	Positive	AKAP17A	2	2.60804e-05	0	0.000545425	0.000545425	0.000545425	FALSE
Full	Positive	STK11	10	3.05194e-05	2937.77	0.00986531	0.00986531	0.00986531	FALSE
Full	Positive	CD28	2	2.81278e-05	0	0.00383995	0.00383995	0.00383995	FALSE
Full	Positive	C14orf39	2	2.69614e-05	0	0.00104816	0.00104816	0.00104816	FALSE
Full	Positive	MBOAT1	2	2.80426e-05	0	0.00225256	0.00225256	0.00225256	FALSE
Full	Positive	RNF14	4	2.70519e-05	139.92	0.00102123	0.00102123	0.00102123	FALSE
Full	Positive	COPG1	6	3.28202e-05	1003.42	0.0243365	0.0243365	0.0243365	FALSE
Full	Positive	NCAPD2	4	2.88384e-05	417.844	0.00283171	0.00283171	0.00283171	FALSE
Full	Positive	ZNF569	6	2.96709e-05	722.203	0.0119753	0.0119753	0.0119753	FALSE
Full	Positive	PPP2R2A	4	2.89729e-05	149.88	0.00537735	0.00537735	0.00537735	FALSE
Full	Positive	PGR	12	3.23217e-05	3339.87	0.0162625	0.0162625	0.0162625	FALSE
Full	Positive	HADHB	4	2.96446e-05	901.754	0.00561873	0.00561873	0.00561873	FALSE
Full	Positive	COL12A1	4	2.84301e-05	327.634	0.00266564	0.00266564	0.00266564	FALSE
Full	Positive	OR6T1	2	2.42612e-05	0	7.89625e-05	7.89625e-05	7.89625e-05	FALSE
Full	Positive	MYLPF	2	2.6154e-05	0	0.000482418	0.000482418	0.000482418	FALSE
Full	Positive	LASP1	4	3.01296e-05	522.889	0.00699931	0.00699931	0.00699931	FALSE
Full	Positive	TTC9C	12	3.09607e-05	3492.65	0.0183463	0.0183463	0.0183463	FALSE
Full	Positive	MTMR4	8	2.759e-05	1295.02	0.00175448	0.00175448	0.00175448	FALSE
Full	Positive	HASPIN	2	2.7404e-05	0	0.00368245	0.00368245	0.00368245	FALSE
Full	Positive	METAP2	6	3.03039e-05	2039.47	0.0160292	0.0160292	0.0160292	FALSE
Full	Positive	MAP1S	4	2.89729e-05	149.88	0.00537735	0.00537735	0.00537735	FALSE
Full	Positive	ZNF335	6	3.03628e-05	1668.02	0.0133913	0.0133913	0.0133913	FALSE
Full	Positive	AP3S1	6	3.08957e-05	413.232	0.0134375	0.0134375	0.0134375	FALSE
Full	Positive	HNRNPM	28	3.66703e-05	18829.3	0.0941542	0.0941542	0.0941542	FALSE
Full	Positive	WDR33	8	3.32602e-05	1931.78	0.0310246	0.0310246	0.0310246	FALSE
Full	Positive	PARL	2	2.81278e-05	0	0.00383995	0.00383995	0.00383995	FALSE
Full	Positive	MAT2B	8	2.96121e-05	5171.19	0.0265382	0.0265382	0.0265382	FALSE
Full	Positive	KARS1	4	2.89151e-05	412.909	0.00681135	0.00681135	0.00681135	FALSE
Full	Positive	KIR3DL2	2	2.53434e-05	0	0.000342547	0.000342547	0.000342547	FALSE
Full	Positive	FBN1	2	2.52411e-05	0	0.000174982	0.000174982	0.000174982	FALSE
Full	Positive	MICOS10	4	2.67652e-05	243.341	0.000956213	0.000956213	0.000956213	FALSE
Full	Positive	RUFY1	2	2.57089e-05	0	0.000378884	0.000378884	0.000378884	FALSE
Full	Positive	MED16	330	3.70192e-05	178281	0.144	0.144	0.144	FALSE
Full	Positive	CHCHD5	2	2.55781e-05	0	0.000287809	0.000287809	0.000287809	FALSE
Full	Positive	NFKBIZ	4	2.77508e-05	506.284	0.00237681	0.00237681	0.00237681	FALSE
Full	Positive	RNF40	16	3.26424e-05	7904.18	0.0333622	0.0333622	0.0333622	FALSE
Full	Positive	CCZ1	92	3.28558e-05	229347	0.0167162	0.0167162	0.0167162	FALSE
Full	Positive	CARM1	16	3.0722e-05	5998.59	0.0110509	0.0110509	0.0110509	FALSE
Full	Positive	TNP2	2	2.48565e-05	0	0.000163575	0.000163575	0.000163575	FALSE
Full	Positive	SPECC1L	10	3.02033e-05	4680.15	0.00737525	0.00737525	0.00737525	FALSE
Full	Positive	NR2F1	16	3.13048e-05	9639.52	0.01568	0.01568	0.01568	FALSE
Full	Positive	SEC16A	6	3.06542e-05	1013.05	0.0101816	0.0101816	0.0101816	FALSE
Full	Positive	MRE11	22	3.32535e-05	10670.1	0.0282687	0.0282687	0.0282687	FALSE
Full	Positive	SRSF7	24	3.52983e-05	13299.4	0.0712995	0.0712995	0.0712995	FALSE
Full	Positive	PSMG2	6	3.04739e-05	924.048	0.011004	0.011004	0.011004	FALSE
Full	Positive	LNX2	2	2.45026e-05	0	0.000142835	0.000142835	0.000142835	FALSE
Full	Positive	CDHR3	2	2.45026e-05	0	0.000142835	0.000142835	0.000142835	FALSE
Full	Positive	PTPMT1	4	2.91206e-05	0	0.00604077	0.00604077	0.00604077	FALSE
Full	Positive	LRRC31	20	3.49308e-05	8381.77	0.0477056	0.0477056	0.0477056	FALSE
Full	Positive	FHL5	2	2.36703e-05	0	5.25687e-05	5.25687e-05	5.25687e-05	FALSE
Full	Positive	PPP1CA	20	3.33511e-05	28827	0.0295411	0.0295411	0.0295411	FALSE
Full	Positive	TUBA3D	10	3.15328e-05	2472.31	0.0147572	0.0147572	0.0147572	FALSE
Full	Positive	COX14	2	2.79556e-05	0	0.00220082	0.00220082	0.00220082	FALSE
Full	Positive	PMAIP1	2	2.66297e-05	0	0.00112563	0.00112563	0.00112563	FALSE
Full	Positive	LARP4B	12	3.33901e-05	1391.28	0.044363	0.044363	0.044363	FALSE
Full	Positive	RFFL	2	2.66014e-05	0	0.00145208	0.00145208	0.00145208	FALSE
Full	Positive	DHRS4	4	2.97592e-05	1084	0.0129878	0.0129878	0.0129878	FALSE
Full	Positive	SAMD9L	2	2.34456e-05	0	6.33176e-05	6.33176e-05	6.33176e-05	FALSE
Full	Positive	SRRM1	20	3.39639e-05	2136.67	0.0590953	0.0590953	0.0590953	FALSE
Full	Positive	FOXL1	6	2.75748e-05	316.825	0.00533691	0.00533691	0.00533691	FALSE
Full	Positive	PSEN1	4	2.85927e-05	584.145	0.00223858	0.00223858	0.00223858	FALSE
Full	Positive	EIF4A2	6	3.20225e-05	300.331	0.0217356	0.0217356	0.0217356	FALSE
Full	Positive	CWF19L1	2	2.85274e-05	0	0.00689711	0.00689711	0.00689711	FALSE
Full	Positive	CCR8	2	2.85437e-05	0	0.00331746	0.00331746	0.00331746	FALSE
Full	Positive	SHISA3	4	2.55702e-05	59.9582	0.000330157	0.000330157	0.000330157	FALSE
Full	Positive	PAGR1	6	2.92415e-05	0	0.00820608	0.00820608	0.00820608	FALSE
Full	Positive	THOC6	8	3.28052e-05	1230.03	0.0260138	0.0260138	0.0260138	FALSE
Full	Positive	TACC3	8	2.92577e-05	2411.24	0.00811725	0.00811725	0.00811725	FALSE
Full	Positive	KDM3B	2	2.6944e-05	0	0.0017267	0.0017267	0.0017267	FALSE
Full	Positive	PRSS50	4	2.59619e-05	0	0.000741568	0.000741568	0.000741568	FALSE
Full	Positive	SMCHD1	2	2.80418e-05	0	0.0022202	0.0022202	0.0022202	FALSE
Full	Positive	ZFPM1	6	2.83118e-05	71.2819	0.00593535	0.00593535	0.00593535	FALSE
Full	Positive	HPS1	4	2.68933e-05	99.4793	0.00188756	0.00188756	0.00188756	FALSE
Full	Positive	SLC25A42	2	2.69614e-05	0	0.00104816	0.00104816	0.00104816	FALSE
Full	Positive	MED25	14	3.07267e-05	1111.97	0.0173223	0.0173223	0.0173223	FALSE
Full	Positive	CUL1	18	3.59105e-05	10701.5	0.0653085	0.0653085	0.0653085	FALSE
Full	Positive	NCBP2	28	3.67134e-05	11315.6	0.0912626	0.0912626	0.0912626	FALSE
Full	Positive	SERTAD2	2	2.31546e-05	0	4.89554e-05	4.89554e-05	4.89554e-05	FALSE
Full	Positive	FTSJ1	10	3.16366e-05	11918.2	0.0242421	0.0242421	0.0242421	FALSE
Full	Positive	IMP3	26	3.36598e-05	4064.31	0.0719387	0.0719387	0.0719387	FALSE
Full	Positive	CLIP4	2	2.77631e-05	0	0.00276522	0.00276522	0.00276522	FALSE
Full	Positive	RORC	2	2.73067e-05	0	0.00178675	0.00178675	0.00178675	FALSE
Full	Positive	MAF	4	2.74115e-05	272.504	0.00121589	0.00121589	0.00121589	FALSE
Full	Positive	LMNB2	274	3.61024e-05	295497	0.102653	0.102653	0.102653	FALSE
Full	Positive	MDH2	4	2.84933e-05	898.976	0.00505851	0.00505851	0.00505851	FALSE
Full	Positive	PCM1	8	3.1505e-05	1998.92	0.0142884	0.0142884	0.0142884	FALSE
Full	Positive	EHD3	4	2.90808e-05	400.505	0.00447276	0.00447276	0.00447276	FALSE
Full	Positive	ZNF354B	4	2.8627e-05	66.1314	0.00218839	0.00218839	0.00218839	FALSE
Full	Positive	FLNC	484	3.85817e-05	1.05183e+06	0.11272	0.11272	0.11272	FALSE
Full	Positive	UTP4	10	3.25913e-05	844.823	0.0313733	0.0313733	0.0313733	FALSE
Full	Positive	CCT6B	2	2.89838e-05	0	0.00825756	0.00825756	0.00825756	FALSE
Full	Positive	SENP5	4	3.22862e-05	0	0.0208731	0.0208731	0.0208731	FALSE
Full	Positive	NRIP1	16	3.37098e-05	4603.09	0.0323019	0.0323019	0.0323019	FALSE
Full	Positive	NOS2	12	3.4139e-05	13157.9	0.0363678	0.0363678	0.0363678	FALSE
Full	Positive	PPM1A	2	2.65724e-05	0	0.0013584	0.0013584	0.0013584	FALSE
Full	Positive	NDUFV2	8	3.14792e-05	2506.36	0.0201351	0.0201351	0.0201351	FALSE
Full	Positive	ITGA11	4	2.83889e-05	146.559	0.00203886	0.00203886	0.00203886	FALSE
Full	Positive	BGN	2	2.52411e-05	0	0.000174982	0.000174982	0.000174982	FALSE
Full	Positive	COL10A1	4	2.62681e-05	1406.93	0.0006043	0.0006043	0.0006043	FALSE
Full	Positive	SETD3	2	2.42489e-05	0	0.000167837	0.000167837	0.000167837	FALSE
Full	Positive	APOBEC3B	2	2.80418e-05	0	0.0022202	0.0022202	0.0022202	FALSE
Full	Positive	SMDT1	4	2.81968e-05	983.378	0.00393163	0.00393163	0.00393163	FALSE
Full	Positive	GLUD2	2	3.13126e-05	0	0.0168207	0.0168207	0.0168207	FALSE
Full	Positive	CLEC4G	2	2.759e-05	0	0.00201864	0.00201864	0.00201864	FALSE
Full	Positive	VPS33B	2	2.50935e-05	0	0.000281179	0.000281179	0.000281179	FALSE
Full	Positive	AP2A2	6	3.03095e-05	487.11	0.0146564	0.0146564	0.0146564	FALSE
Full	Positive	NKX2-5	14	3.08366e-05	3352.47	0.0113911	0.0113911	0.0113911	FALSE
Full	Positive	CLASP2	6	3.22477e-05	1688.91	0.0214953	0.0214953	0.0214953	FALSE
Full	Positive	P4HB	8	3.13548e-05	11516.8	0.0165334	0.0165334	0.0165334	FALSE
Full	Positive	XPOT	2	2.89118e-05	0	0.00529559	0.00529559	0.00529559	FALSE
Full	Positive	IFNLR1	4	2.84139e-05	210.724	0.00327854	0.00327854	0.00327854	FALSE
Full	Positive	INTS5	162	3.40541e-05	253532	0.041583	0.041583	0.041583	FALSE
Full	Positive	IL3RA	2	2.65724e-05	0	0.0013584	0.0013584	0.0013584	FALSE
Full	Positive	ACSM5	4	2.74507e-05	50.0877	0.00210014	0.00210014	0.00210014	FALSE
Full	Positive	TGIF1	2	2.4514e-05	0	0.000114085	0.000114085	0.000114085	FALSE
Full	Positive	YAF2	6	3.04627e-05	580.593	0.00951717	0.00951717	0.00951717	FALSE
Full	Positive	SRPRA	4	3.01214e-05	0	0.0186947	0.0186947	0.0186947	FALSE
Full	Positive	DGAT2L6	2	2.71924e-05	0	0.00229375	0.00229375	0.00229375	FALSE
Full	Positive	RLIM	2	2.39292e-05	0	0.000111028	0.000111028	0.000111028	FALSE
Full	Positive	WDR53	2	2.90816e-05	0	0.00672218	0.00672218	0.00672218	FALSE
Full	Positive	PAWR	4	2.98347e-05	273.021	0.00726279	0.00726279	0.00726279	FALSE
Full	Positive	IL25	2	2.47048e-05	0	0.000262073	0.000262073	0.000262073	FALSE
Full	Positive	JAG2	4	2.86418e-05	604.957	0.00537767	0.00537767	0.00537767	FALSE
Full	Positive	PIF1	2	2.61124e-05	0	0.000748094	0.000748094	0.000748094	FALSE
Full	Positive	CLN8	2	2.24371e-05	0	9.79586e-05	9.79586e-05	9.79586e-05	FALSE
Full	Positive	FBXO21	4	3.00219e-05	448.66	0.00846612	0.00846612	0.00846612	FALSE
Full	Positive	TRAIP	6	2.90588e-05	151.872	0.00840429	0.00840429	0.00840429	FALSE
Full	Positive	CDCA2	2	2.98427e-05	0	0.00840872	0.00840872	0.00840872	FALSE
Full	Positive	ELOA3D	2	2.87489e-05	0	0.010787	0.010787	0.010787	FALSE
Full	Positive	ZNF71	8	2.849e-05	206.909	0.00742541	0.00742541	0.00742541	FALSE
Full	Positive	RIOX2	4	3.24939e-05	396.606	0.0221163	0.0221163	0.0221163	FALSE
Full	Positive	HMG20B	160	3.68094e-05	195050	0.0598217	0.0598217	0.0598217	FALSE
Full	Positive	KRTAP4-6	2	2.89838e-05	0	0.00825756	0.00825756	0.00825756	FALSE
Full	Positive	RNF123	22	3.2079e-05	26109.7	0.0144875	0.0144875	0.0144875	FALSE
Full	Positive	ASB7	6	2.7811e-05	977.871	0.0025703	0.0025703	0.0025703	FALSE
Full	Positive	RNF135	2	2.70871e-05	0	0.0026228	0.0026228	0.0026228	FALSE
Full	Positive	KRT79	2	2.72027e-05	0	0.00173039	0.00173039	0.00173039	FALSE
Full	Positive	MAFA	4	2.93358e-05	158.63	0.00603554	0.00603554	0.00603554	TRUE
Full	Positive	REC114	2	2.85437e-05	0	0.00331746	0.00331746	0.00331746	FALSE
Full	Positive	TASOR2	2	2.83366e-05	0	0.00488345	0.00488345	0.00488345	FALSE
Full	Positive	KRTAP4-8	2	2.89838e-05	0	0.00825756	0.00825756	0.00825756	FALSE
Full	Positive	H2AC14	22	3.35323e-05	2365.87	0.0454828	0.0454828	0.0454828	FALSE
Full	Positive	CCDC87	2	2.89838e-05	0	0.00825756	0.00825756	0.00825756	FALSE
Full	Positive	KCNA4	8	2.91358e-05	2650.29	0.00736843	0.00736843	0.00736843	FALSE
Full	Positive	DNMT3B	14	3.27815e-05	5215.89	0.0266591	0.0266591	0.0266591	FALSE
Full	Positive	GLRX5	4	2.81223e-05	438.652	0.00290301	0.00290301	0.00290301	FALSE
Full	Positive	HOXD1	2	2.48899e-05	0	0.0001623	0.0001623	0.0001623	FALSE
Full	Positive	NRROS	2	2.45694e-05	0	0.000138718	0.000138718	0.000138718	FALSE
Full	Positive	MOB2	4	2.65774e-05	0	0.00478305	0.00478305	0.00478305	FALSE
Full	Positive	CABCOCO1	2	2.56964e-05	0	0.000334153	0.000334153	0.000334153	FALSE
Full	Positive	FOXK1	4	2.78311e-05	65.3018	0.00440877	0.00440877	0.00440877	FALSE
Full	Positive	HEXIM1	34	3.77943e-05	25087.6	0.109459	0.109459	0.109459	FALSE
Full	Positive	EFNA5	4	2.66021e-05	1465.22	0.000944313	0.000944313	0.000944313	FALSE
Full	Positive	TOP1MT	4	3.03822e-05	129.288	0.00899445	0.00899445	0.00899445	TRUE
Full	Positive	RBM10	10	3.28504e-05	2757	0.0315315	0.0315315	0.0315315	FALSE
Full	Positive	NOC4L	12	3.38261e-05	1665.06	0.047254	0.047254	0.047254	FALSE
Full	Positive	TRAK2	2	2.65724e-05	0	0.0013584	0.0013584	0.0013584	FALSE
Full	Positive	HOXB4	40	3.11061e-05	32153.7	0.00578549	0.00578549	0.00578549	FALSE
Full	Positive	AFMID	2	2.79556e-05	0	0.00220082	0.00220082	0.00220082	FALSE
Full	Positive	PAXBP1	2	3.03831e-05	0	0.0157058	0.0157058	0.0157058	FALSE
Full	Positive	TRAK1	6	2.97814e-05	2958.5	0.0115263	0.0115263	0.0115263	FALSE
Full	Positive	HAX1	6	3.14011e-05	997.175	0.0144689	0.0144689	0.0144689	FALSE
Full	Positive	PHF6	14	3.47222e-05	3378.96	0.0516782	0.0516782	0.0516782	FALSE
Full	Positive	LIN9	14	2.91469e-05	896.182	0.00756802	0.00756802	0.00756802	FALSE
Full	Positive	PRKCH	2	2.70834e-05	0	0.000993556	0.000993556	0.000993556	FALSE
Full	Positive	CREB3L2	4	2.56003e-05	0	0.000606299	0.000606299	0.000606299	FALSE
Full	Positive	POU3F2	4	2.6855e-05	37.6676	0.00110769	0.00110769	0.00110769	FALSE
Full	Positive	FMNL1	6	3.2911e-05	516.329	0.0281238	0.0281238	0.0281238	FALSE
Full	Positive	KRT7	4	3.00228e-05	373.216	0.00875816	0.00875816	0.00875816	FALSE
Full	Positive	IGLL1	4	2.63151e-05	364.887	0.00073484	0.00073484	0.00073484	FALSE
Full	Positive	SP1	34	3.59583e-05	41647.3	0.0504728	0.0504728	0.0504728	FALSE
Full	Positive	CCDC137	20	3.32425e-05	476.466	0.0578969	0.0578969	0.0578969	FALSE
Full	Positive	GP1BA	2	2.83014e-05	0	0.00189603	0.00189603	0.00189603	FALSE
Full	Positive	COPB2	4	2.8368e-05	238.474	0.00333252	0.00333252	0.00333252	FALSE
Full	Positive	SIRT7	8	3.23238e-05	789.468	0.0265038	0.0265038	0.0265038	FALSE
Full	Positive	YBEY	10	3.01305e-05	3913.97	0.0286961	0.0286961	0.0286961	FALSE
Full	Positive	ACTL10	6	2.91681e-05	598.422	0.00986814	0.00986814	0.00986814	FALSE
Full	Positive	H1-10	10	3.3857e-05	1129.4	0.045727	0.045727	0.045727	FALSE
Full	Positive	PLPP2	2	2.10744e-05	0	9.34278e-06	9.34278e-06	9.34278e-06	FALSE
Full	Positive	DRG1	14	3.21875e-05	2706.27	0.038555	0.038555	0.038555	FALSE
Full	Positive	ZNF85	8	2.99294e-05	495.015	0.00350565	0.00350565	0.00350565	FALSE
Full	Positive	TCEAL7	2	2.82422e-05	0	0.00411657	0.00411657	0.00411657	FALSE
Full	Positive	TPO	2	2.63026e-05	0	0.000584988	0.000584988	0.000584988	FALSE
Full	Positive	PSMG1	16	3.38306e-05	5217.28	0.0590409	0.0590409	0.0590409	FALSE
Full	Positive	MEX3B	10	2.97947e-05	1068.49	0.0134413	0.0134413	0.0134413	FALSE
Full	Positive	PHF12	6	2.69789e-05	285.348	0.0027401	0.0027401	0.0027401	FALSE
Full	Positive	TBK1	16	3.24086e-05	11665	0.0226544	0.0226544	0.0226544	FALSE
Full	Positive	FAM186A	2	2.89118e-05	0	0.00529559	0.00529559	0.00529559	FALSE
Full	Positive	UPP1	2	2.80418e-05	0	0.0022202	0.0022202	0.0022202	FALSE
Full	Positive	H1-5	12	3.35717e-05	2842.31	0.0351151	0.0351151	0.0351151	FALSE
Full	Positive	KRT76	2	2.61076e-05	0	0.000526199	0.000526199	0.000526199	FALSE
Full	Positive	RSRC2	2	3.03831e-05	0	0.0157058	0.0157058	0.0157058	FALSE
Full	Positive	POU6F1	2	2.69731e-05	0	0.000982787	0.000982787	0.000982787	FALSE
Full	Positive	SOX1	2	2.58893e-05	0	0.000592657	0.000592657	0.000592657	FALSE
Full	Positive	SPSB1	2	2.66297e-05	0	0.00112563	0.00112563	0.00112563	FALSE
Full	Positive	CASP9	6	2.72131e-05	390.016	0.00221073	0.00221073	0.00221073	FALSE
Full	Positive	TRAPPC6B	2	2.52468e-05	0	0.000212197	0.000212197	0.000212197	FALSE
Full	Positive	SOCS3	8	2.98151e-05	2834.14	0.00712865	0.00712865	0.00712865	FALSE
Full	Positive	DDX41	14	3.25256e-05	3375.34	0.0361382	0.0361382	0.0361382	FALSE
Full	Positive	C8orf33	12	3.40541e-05	6264.97	0.0436439	0.0436439	0.0436439	TRUE
Full	Positive	WDR5B	8	2.8177e-05	1163.62	0.00605696	0.00605696	0.00605696	FALSE
Full	Positive	PDGFB	18	3.14644e-05	51019.3	0.0281369	0.0281369	0.0281369	FALSE
Full	Positive	PTRHD1	6	2.81302e-05	2919.29	0.0029854	0.0029854	0.0029854	FALSE
Full	Positive	SPRR3	4	2.76755e-05	273.439	0.00275282	0.00275282	0.00275282	FALSE
Full	Positive	PLB1	4	2.6043e-05	65.7686	0.000543096	0.000543096	0.000543096	FALSE
Full	Positive	DDX59	4	2.93436e-05	476.866	0.0125137	0.0125137	0.0125137	FALSE
Full	Positive	CXorf38	4	2.95744e-05	110.901	0.00799002	0.00799002	0.00799002	FALSE
Full	Positive	CTHRC1	2	2.25474e-05	0	4.19649e-05	4.19649e-05	4.19649e-05	TRUE
Full	Positive	MAPK8IP2	6	2.94161e-05	2079.59	0.00885275	0.00885275	0.00885275	FALSE
Full	Positive	NSMCE3	2	2.65062e-05	0	0.000787653	0.000787653	0.000787653	FALSE
Full	Positive	NDUFA12	10	3.14001e-05	3185.58	0.0212001	0.0212001	0.0212001	FALSE
Full	Positive	BRWD1	4	2.91443e-05	69.6866	0.00624656	0.00624656	0.00624656	FALSE
Full	Positive	OTOL1	2	2.52411e-05	0	0.000174982	0.000174982	0.000174982	FALSE
Full	Positive	RGPD6	2	2.759e-05	0	0.00201864	0.00201864	0.00201864	FALSE
Full	Positive	FANCF	2	2.83198e-05	0	0.00303535	0.00303535	0.00303535	FALSE
Full	Positive	KPNA7	2	2.50979e-05	0	0.000452457	0.000452457	0.000452457	FALSE
Full	Positive	POLR2J2	14	3.36814e-05	1747.71	0.0425498	0.0425498	0.0425498	FALSE
Full	Positive	TMED9	4	2.92432e-05	3573.51	0.00794425	0.00794425	0.00794425	FALSE
Full	Positive	RPS27L	20	3.47234e-05	4604.04	0.0788036	0.0788036	0.0788036	FALSE
Full	Positive	OLIG2	4	2.79213e-05	206.973	0.0014864	0.0014864	0.0014864	FALSE
Full	Positive	ENKUR	2	2.45098e-05	0	0.000173406	0.000173406	0.000173406	FALSE
Full	Positive	TSSC4	6	3.04479e-05	861.369	0.0159028	0.0159028	0.0159028	FALSE
Full	Positive	ZNRD1	12	3.2e-05	565.72	0.0228906	0.0228906	0.0228906	FALSE
Full	Positive	MXI1	2	2.75649e-05	0	0.00174409	0.00174409	0.00174409	FALSE
Full	Positive	HGS	6	2.98418e-05	3125.17	0.0087648	0.0087648	0.0087648	FALSE
Full	Positive	POMK	4	2.59619e-05	0	0.000741568	0.000741568	0.000741568	FALSE
Full	Positive	ELOA2	8	3.20605e-05	3139.72	0.0256217	0.0256217	0.0256217	FALSE
Full	Positive	MORF4L1	20	3.255e-05	13081.7	0.0281142	0.0281142	0.0281142	FALSE
Full	Positive	GNB1L	6	2.98027e-05	3110	0.0127805	0.0127805	0.0127805	FALSE
Full	Positive	SERPINB8	2	2.36496e-05	0	7.28882e-05	7.28882e-05	7.28882e-05	FALSE
Full	Positive	BOLA3	2	2.54745e-05	0	0.000282327	0.000282327	0.000282327	FALSE
Full	Positive	ZNF704	268	3.53469e-05	77183.4	0.196858	0.196858	0.196858	TRUE
Full	Positive	NPLOC4	6	3.09167e-05	2862.07	0.0123898	0.0123898	0.0123898	FALSE
Full	Positive	TEX19	4	2.52137e-05	44.2432	0.000266168	0.000266168	0.000266168	FALSE
Full	Positive	FBLN1	2	2.80418e-05	0	0.0022202	0.0022202	0.0022202	FALSE
Full	Positive	CYLC1	4	2.84139e-05	210.724	0.00327854	0.00327854	0.00327854	FALSE
Full	Positive	ZNF397	14	2.64704e-05	1117.37	0.000627539	0.000627539	0.000627539	FALSE
Full	Positive	PRKCD	8	3.16256e-05	3227.26	0.0159738	0.0159738	0.0159738	FALSE
Full	Positive	IRX3	4	2.76396e-05	1133.77	0.00239538	0.00239538	0.00239538	FALSE
Full	Positive	IKZF1	10	3.09559e-05	942.629	0.0140376	0.0140376	0.0140376	FALSE
Full	Positive	ZKSCAN2	2	2.36636e-05	0	9.0698e-05	9.0698e-05	9.0698e-05	FALSE
Full	Positive	TMEM186	4	2.84026e-05	0	0.00315929	0.00315929	0.00315929	FALSE
Full	Positive	PKP3	2	2.81365e-05	0	0.00434141	0.00434141	0.00434141	FALSE
Full	Positive	RIPPLY3	2	2.25927e-05	0	3.30337e-05	3.30337e-05	3.30337e-05	FALSE
Full	Positive	HOXB2	4	2.83567e-05	150.63	0.00444289	0.00444289	0.00444289	FALSE
Full	Positive	CALCA	2	2.44188e-05	0	0.000153649	0.000153649	0.000153649	FALSE
Full	Positive	TBX1	24	2.86969e-05	39011.7	0.00196387	0.00196387	0.00196387	FALSE
Full	Positive	MRPL54	424	3.72301e-05	124326	0.285659	0.285659	0.285659	FALSE
Full	Positive	IDH2	2	2.24371e-05	0	9.79586e-05	9.79586e-05	9.79586e-05	FALSE
Full	Positive	EEF1G	10	3.38043e-05	2684.06	0.0334516	0.0334516	0.0334516	FALSE
Full	Positive	COL4A5	4	2.70665e-05	3173.88	0.00103204	0.00103204	0.00103204	FALSE
Full	Positive	DHX34	2	2.85274e-05	0	0.00689711	0.00689711	0.00689711	FALSE
Full	Positive	ZGPAT	10	3.07088e-05	3182.23	0.00767455	0.00767455	0.00767455	FALSE
Full	Positive	PROSER1	2	2.98427e-05	0	0.00840872	0.00840872	0.00840872	FALSE
Full	Positive	CD86	2	2.52411e-05	0	0.000174982	0.000174982	0.000174982	FALSE
Full	Positive	MGAT1	2	2.89118e-05	0	0.00529559	0.00529559	0.00529559	FALSE
Full	Positive	NAA38	8	3.19285e-05	1772.84	0.0298905	0.0298905	0.0298905	FALSE
Full	Positive	EPHB3	2	2.57089e-05	0	0.000378884	0.000378884	0.000378884	FALSE
Full	Positive	PRAMEF1	10	3.03794e-05	56.2595	0.0382158	0.0382158	0.0382158	FALSE
Full	Positive	H2AC20	38	3.60231e-05	24769.2	0.0777413	0.0777413	0.0777413	FALSE
Full	Positive	NOP10	10	3.30469e-05	1720.45	0.033662	0.033662	0.033662	FALSE
Full	Positive	RFX6	4	2.65315e-05	380.865	0.000541886	0.000541886	0.000541886	FALSE
Full	Positive	ASCL2	2	2.84374e-05	0	0.00504305	0.00504305	0.00504305	FALSE
Full	Positive	RARB	2	2.49607e-05	0	0.000244817	0.000244817	0.000244817	FALSE
Full	Positive	ZNF703	6	2.91843e-05	3017.28	0.00536666	0.00536666	0.00536666	FALSE
Full	Positive	DDX28	12	3.01014e-05	1878.27	0.0244049	0.0244049	0.0244049	FALSE
Full	Positive	PTCH1	6	2.73067e-05	4732.16	0.00146011	0.00146011	0.00146011	FALSE
Full	Positive	COL7A1	4	2.77662e-05	2053.78	0.00245628	0.00245628	0.00245628	FALSE
Full	Positive	SDR42E1	8	2.96121e-05	5171.19	0.0265382	0.0265382	0.0265382	FALSE
Full	Positive	ZSCAN22	2	2.46045e-05	0	0.000145298	0.000145298	0.000145298	FALSE
Full	Positive	CSTF2T	8	3.11857e-05	4268.89	0.0120073	0.0120073	0.0120073	FALSE
Full	Positive	RIPK4	4	3.03251e-05	1857.12	0.0104584	0.0104584	0.0104584	FALSE
Full	Positive	CCR10	2	2.82422e-05	0	0.00411657	0.00411657	0.00411657	FALSE
Full	Positive	SULT4A1	2	2.45026e-05	0	0.000142835	0.000142835	0.000142835	FALSE
Full	Positive	NPY2R	4	2.65597e-05	212.081	0.00119588	0.00119588	0.00119588	FALSE
Full	Positive	ZNF92	44	3.17783e-05	48326.4	0.00800811	0.00800811	0.00800811	FALSE
Full	Positive	EIF3C	8	3.28591e-05	182.015	0.0395579	0.0395579	0.0395579	FALSE
Full	Positive	PURA	4	3.08119e-05	0	0.0200472	0.0200472	0.0200472	FALSE
Full	Positive	COLEC10	2	2.25474e-05	0	4.19649e-05	4.19649e-05	4.19649e-05	TRUE
Full	Positive	ZKSCAN8	10	3.06513e-05	5308.62	0.0162076	0.0162076	0.0162076	FALSE
Full	Positive	NPB	2	2.7404e-05	0	0.00368245	0.00368245	0.00368245	FALSE
Full	Positive	H2AC21	16	3.24465e-05	1562.53	0.0350642	0.0350642	0.0350642	FALSE
Full	Positive	KLHL15	4	2.84196e-05	533.022	0.00273498	0.00273498	0.00273498	FALSE
Full	Positive	UQCR10	4	3.01841e-05	1434.47	0.00749641	0.00749641	0.00749641	FALSE
Full	Positive	SMAD3	48	3.50717e-05	47195.8	0.0381117	0.0381117	0.0381117	FALSE
Full	Positive	SS18L1	4	2.60811e-05	0	0.00135569	0.00135569	0.00135569	FALSE
Full	Positive	TTC32	6	2.97018e-05	466.616	0.00850762	0.00850762	0.00850762	FALSE
Full	Positive	PHF7	4	2.8748e-05	48.4922	0.00533984	0.00533984	0.00533984	FALSE
Full	Positive	ACTRT3	8	3.04915e-05	2584.41	0.0117642	0.0117642	0.0117642	FALSE
Full	Positive	SERPINA5	2	2.68384e-05	0	0.000787868	0.000787868	0.000787868	FALSE
Full	Positive	UBA7	2	2.92176e-05	0	0.00790768	0.00790768	0.00790768	FALSE
Full	Positive	NR2C1	4	2.94239e-05	0	0.0087875	0.0087875	0.0087875	FALSE
Full	Positive	H3C13	54	3.62161e-05	26235.8	0.0867106	0.0867106	0.0867106	FALSE
Full	Positive	SPNS2	4	2.90267e-05	0	0.0209719	0.0209719	0.0209719	FALSE
Full	Positive	LAMP1	6	3.12852e-05	3637.65	0.0164801	0.0164801	0.0164801	FALSE
Full	Positive	TUBA8	4	3.0206e-05	265.601	0.0106729	0.0106729	0.0106729	FALSE
Full	Positive	USP17L2	2	2.47048e-05	0	0.000262073	0.000262073	0.000262073	FALSE
Full	Positive	DNAH8	2	2.89118e-05	0	0.00529559	0.00529559	0.00529559	FALSE
Full	Positive	MRPL40	18	3.31378e-05	8671.37	0.0620215	0.0620215	0.0620215	FALSE
Full	Positive	KCND2	4	2.97504e-05	615.417	0.0088666	0.0088666	0.0088666	FALSE
Full	Positive	RAB11B	4	2.86623e-05	348.343	0.00530911	0.00530911	0.00530911	FALSE
Full	Positive	MTA1	16	3.05064e-05	1177.99	0.0116686	0.0116686	0.0116686	FALSE
Full	Positive	EYA2	6	2.81199e-05	993.49	0.0019565	0.0019565	0.0019565	FALSE
Full	Positive	ACAA1	6	2.86074e-05	696.794	0.00442315	0.00442315	0.00442315	FALSE
Full	Positive	SHMT2	2	2.6152e-05	0	0.00192536	0.00192536	0.00192536	FALSE
Full	Positive	MAPK11	8	2.81666e-05	26.4496	0.0069444	0.0069444	0.0069444	FALSE
Full	Positive	TMEM179B	2	2.69237e-05	0	0.00117856	0.00117856	0.00117856	FALSE
Full	Positive	BSG	12	3.07996e-05	5503.56	0.0109927	0.0109927	0.0109927	FALSE
Full	Positive	MRPL12	20	3.41892e-05	6597.34	0.0628363	0.0628363	0.0628363	FALSE
Full	Positive	C11orf88	16	3.09837e-05	1870.58	0.0186015	0.0186015	0.0186015	FALSE
Full	Positive	KRTAP22-1	2	2.16642e-05	0	2.61779e-05	2.61779e-05	2.61779e-05	FALSE
Full	Positive	OIT3	2	2.41996e-05	0	9.583e-05	9.583e-05	9.583e-05	FALSE
Full	Positive	DUSP18	2	2.57089e-05	0	0.000378884	0.000378884	0.000378884	FALSE
Full	Positive	BTLA	4	2.77177e-05	1229.24	0.00139357	0.00139357	0.00139357	FALSE
Full	Positive	TTF1	8	3.07342e-05	173.629	0.0152225	0.0152225	0.0152225	FALSE
Full	Positive	TRMT11	2	2.6661e-05	0	0.000857062	0.000857062	0.000857062	FALSE
Full	Positive	NEXN	4	2.94846e-05	411.712	0.00531394	0.00531394	0.00531394	FALSE
Full	Positive	KIF9	2	2.63616e-05	0	0.000493843	0.000493843	0.000493843	FALSE
Full	Positive	COQ6	6	3.07673e-05	2558.45	0.0164251	0.0164251	0.0164251	FALSE
Full	Positive	RPS19BP1	4	2.74627e-05	0	0.00356151	0.00356151	0.00356151	FALSE
Full	Positive	NDEL1	6	2.52334e-05	68.7902	0.000235646	0.000235646	0.000235646	FALSE
Full	Positive	KRTAP17-1	2	2.89838e-05	0	0.00825756	0.00825756	0.00825756	FALSE
Full	Positive	HAP1	4	2.91792e-05	543.341	0.00478106	0.00478106	0.00478106	FALSE
Full	Positive	INTU	4	2.9417e-05	243.62	0.00611338	0.00611338	0.00611338	FALSE
Full	Positive	PARVA	4	2.58585e-05	541.386	0.000366241	0.000366241	0.000366241	FALSE
Full	Positive	RSBN1L	6	3.26797e-05	0	0.0371809	0.0371809	0.0371809	FALSE
Full	Positive	UBL4B	12	3.13932e-05	1463.29	0.0402666	0.0402666	0.0402666	FALSE
Full	Positive	EXOC7	6	3.09876e-05	818.991	0.0153956	0.0153956	0.0153956	FALSE
Full	Positive	FGF3	10	3.10858e-05	712.137	0.0191742	0.0191742	0.0191742	FALSE
Full	Positive	WDR25	6	3.03168e-05	2075.67	0.0143524	0.0143524	0.0143524	FALSE
Full	Positive	VWCE	10	2.65252e-05	734.382	0.00103478	0.00103478	0.00103478	FALSE
Full	Positive	KRTAP10-11	4	2.91078e-05	644.469	0.00841986	0.00841986	0.00841986	FALSE
Full	Positive	ACTL7A	6	2.91681e-05	598.422	0.00986814	0.00986814	0.00986814	FALSE
Full	Positive	SYNE3	2	2.68334e-05	0	0.000798314	0.000798314	0.000798314	FALSE
Full	Positive	EML1	4	2.98614e-05	267.967	0.00871069	0.00871069	0.00871069	FALSE
Full	Positive	PCLO	2	2.98427e-05	0	0.00840872	0.00840872	0.00840872	FALSE
Full	Positive	KPNA4	14	3.33756e-05	3135.9	0.0298971	0.0298971	0.0298971	FALSE
Full	Positive	C2CD3	2	2.89118e-05	0	0.00529559	0.00529559	0.00529559	FALSE
Full	Positive	HOMER1	2	2.57182e-05	0	0.000374944	0.000374944	0.000374944	FALSE
Full	Positive	PRAMEF14	10	3.03794e-05	56.2595	0.0382158	0.0382158	0.0382158	FALSE
Full	Positive	ZMIZ1	2	2.91715e-05	0	0.00405238	0.00405238	0.00405238	FALSE
Full	Positive	SREK1	8	3.37098e-05	204.013	0.0448731	0.0448731	0.0448731	FALSE
Full	Positive	KRTAP6-2	2	2.1835e-05	0	2.24079e-05	2.24079e-05	2.24079e-05	FALSE
Full	Positive	POLR3C	10	3.07768e-05	484.904	0.0134696	0.0134696	0.0134696	FALSE
Full	Positive	TMPRSS11A	2	2.56964e-05	0	0.000334153	0.000334153	0.000334153	FALSE
Full	Positive	PDZD8	4	3.16746e-05	67.7785	0.0217041	0.0217041	0.0217041	FALSE
Full	Positive	LCE3C	2	2.48899e-05	0	0.0001623	0.0001623	0.0001623	FALSE
Full	Positive	KCNK18	2	2.68046e-05	0	0.000733104	0.000733104	0.000733104	FALSE
Full	Positive	FSCN2	2	2.4236e-05	0	7.0316e-05	7.0316e-05	7.0316e-05	FALSE
Full	Positive	ERCC6L	12	3.10097e-05	4371.02	0.0153361	0.0153361	0.0153361	FALSE
Full	Positive	ZNF568	2	2.7404e-05	0	0.00368245	0.00368245	0.00368245	FALSE
Full	Positive	KRTAP19-7	2	2.16642e-05	0	2.61779e-05	2.61779e-05	2.61779e-05	FALSE
Full	Positive	IGFN1	2	2.83014e-05	0	0.00189603	0.00189603	0.00189603	FALSE
Full	Positive	CCDC84	2	2.84398e-05	0	0.00423547	0.00423547	0.00423547	FALSE
Full	Positive	DHRS4L2	2	2.79556e-05	0	0.00220082	0.00220082	0.00220082	FALSE
Full	Positive	H1-7	4	2.92577e-05	0	0.0162553	0.0162553	0.0162553	FALSE
Full	Positive	RAX	2	2.72487e-05	0	0.000992487	0.000992487	0.000992487	FALSE
Full	Positive	KRTAP15-1	2	2.36407e-05	0	6.02533e-05	6.02533e-05	6.02533e-05	FALSE
Full	Positive	KRTAP9-4	6	2.92869e-05	2192.19	0.00884918	0.00884918	0.00884918	FALSE
Full	Positive	PTPRB	4	2.86911e-05	254.51	0.00598778	0.00598778	0.00598778	FALSE
Full	Positive	UPK3B	6	3.07465e-05	0	0.0122159	0.0122159	0.0122159	FALSE
Full	Positive	CCIN	2	2.50935e-05	0	0.000281179	0.000281179	0.000281179	FALSE
Full	Positive	SPIN2B	6	3.01978e-05	0	0.0122198	0.0122198	0.0122198	FALSE
Full	Positive	RASA3	2	2.8192e-05	0	0.00341791	0.00341791	0.00341791	FALSE
Full	Positive	ARID2	10	2.75482e-05	270.439	0.00486681	0.00486681	0.00486681	FALSE
Full	Positive	WASF3	2	2.68673e-05	0	0.00136441	0.00136441	0.00136441	FALSE
Full	Positive	HPDL	2	2.73269e-05	0	0.00204595	0.00204595	0.00204595	FALSE
Full	Positive	PDCD1	4	2.77262e-05	364.838	0.00159203	0.00159203	0.00159203	FALSE
Full	Positive	EDARADD	2	2.91715e-05	0	0.00405238	0.00405238	0.00405238	FALSE
Full	Positive	FAM91A1	4	2.91988e-05	622.02	0.00396429	0.00396429	0.00396429	TRUE
Full	Positive	HSP90AA1	58	3.92218e-05	207761	0.091575	0.091575	0.091575	FALSE
Full	Positive	VPS39	4	2.65844e-05	512.207	0.000794048	0.000794048	0.000794048	FALSE
Full	Positive	BCDIN3D	2	2.85437e-05	0	0.00331746	0.00331746	0.00331746	FALSE
Full	Positive	ATP5IF1	4	2.73358e-05	1029.91	0.00153546	0.00153546	0.00153546	FALSE
Full	Positive	DLST	2	2.8192e-05	0	0.00341791	0.00341791	0.00341791	FALSE
Full	Positive	DPPA4	6	2.9873e-05	467.584	0.00755262	0.00755262	0.00755262	FALSE
Full	Positive	BCL9L	6	3.14505e-05	487.86	0.0168162	0.0168162	0.0168162	FALSE
Full	Positive	SF3B1	20	3.47041e-05	4846.64	0.0593435	0.0593435	0.0593435	FALSE
Full	Positive	ZPBP2	2	2.51484e-05	0	0.000296215	0.000296215	0.000296215	FALSE
Full	Positive	KNL1	4	3.20893e-05	0	0.019856	0.019856	0.019856	FALSE
Full	Positive	EMID1	2	2.85274e-05	0	0.00689711	0.00689711	0.00689711	FALSE
Full	Positive	FOXD2	32	2.72153e-05	70212.1	0.00155629	0.00155629	0.00155629	FALSE
Full	Positive	KRTAP10-8	2	2.89838e-05	0	0.00825756	0.00825756	0.00825756	FALSE
Full	Positive	FSD2	4	2.86681e-05	1640.9	0.00626673	0.00626673	0.00626673	FALSE
Full	Positive	FMNL3	2	2.89118e-05	0	0.00529559	0.00529559	0.00529559	FALSE
Full	Positive	PRELID2	4	2.8397e-05	276.205	0.0032687	0.0032687	0.0032687	FALSE
Full	Positive	FOXK2	14	3.08785e-05	1766.86	0.0138419	0.0138419	0.0138419	FALSE
Full	Positive	PSME3IP1	8	3.17783e-05	6719.71	0.019037	0.019037	0.019037	FALSE
Full	Positive	CEP63	8	3.12051e-05	3312.52	0.0208112	0.0208112	0.0208112	FALSE
Full	Positive	NR1I2	128	3.47741e-05	132782	0.0376938	0.0376938	0.0376938	FALSE
Full	Positive	RAD54B	6	3.12823e-05	912.856	0.0153453	0.0153453	0.0153453	TRUE
Full	Positive	CBX3	36	3.56697e-05	25636.1	0.0559313	0.0559313	0.0559313	FALSE
Full	Positive	RAD51C	4	3.00508e-05	0	0.00752098	0.00752098	0.00752098	FALSE
Full	Positive	EIF5A	10	3.43619e-05	3783.14	0.0514969	0.0514969	0.0514969	FALSE
Full	Positive	TNPO1	12	3.20811e-05	4505.19	0.0210837	0.0210837	0.0210837	FALSE
Full	Positive	LARP1	14	3.45077e-05	4240.96	0.0475565	0.0475565	0.0475565	FALSE
Full	Positive	TBC1D22A	2	2.87489e-05	0	0.010787	0.010787	0.010787	FALSE
Full	Positive	LIMK1	2	2.53698e-05	0	0.000258714	0.000258714	0.000258714	FALSE
Full	Positive	DHX15	24	3.60464e-05	10948	0.0797288	0.0797288	0.0797288	FALSE
Full	Positive	HIP1	4	3.14545e-05	790.686	0.0171548	0.0171548	0.0171548	FALSE
Full	Positive	SUPT7L	12	3.13499e-05	850.816	0.0174784	0.0174784	0.0174784	FALSE
Full	Positive	FIP1L1	10	3.23541e-05	949.077	0.0349846	0.0349846	0.0349846	FALSE
Full	Positive	SYNM	4	2.94846e-05	411.712	0.00531394	0.00531394	0.00531394	FALSE
Full	Positive	TNRC6C	10	3.23144e-05	916.103	0.0263146	0.0263146	0.0263146	FALSE
Full	Positive	ATF4	14	2.91579e-05	5875.51	0.00820342	0.00820342	0.00820342	FALSE
Full	Positive	TUBA1B	22	3.46512e-05	11167.4	0.0446385	0.0446385	0.0446385	FALSE
Full	Positive	LUZP2	2	2.7404e-05	0	0.00368245	0.00368245	0.00368245	FALSE
Full	Positive	FGG	4	2.79322e-05	271.071	0.00327517	0.00327517	0.00327517	FALSE
Full	Positive	PLS1	6	2.80536e-05	3016.17	0.00319824	0.00319824	0.00319824	FALSE
Full	Positive	ACTR8	6	3.0338e-05	473.642	0.0133635	0.0133635	0.0133635	FALSE
Full	Positive	CENPA	28	3.59092e-05	10851.6	0.0680624	0.0680624	0.0680624	FALSE
Full	Positive	SLC39A9	2	2.55781e-05	0	0.000287809	0.000287809	0.000287809	FALSE
Full	Positive	NAB1	8	2.79018e-05	2463.01	0.00296982	0.00296982	0.00296982	FALSE
Full	Positive	ARHGAP10	2	2.65541e-05	0	0.00103942	0.00103942	0.00103942	FALSE
Full	Positive	CLPTM1	2	2.70929e-05	0	0.00216159	0.00216159	0.00216159	FALSE
Full	Positive	UNC119	4	2.87828e-05	64.9739	0.00601933	0.00601933	0.00601933	FALSE
Full	Positive	NME1	6	3.02206e-05	3984.82	0.0146296	0.0146296	0.0146296	FALSE
Full	Positive	ZNF112	2	2.60804e-05	0	0.000545425	0.000545425	0.000545425	FALSE
Full	Positive	MEN1	18	3.31587e-05	9566.04	0.0443079	0.0443079	0.0443079	FALSE
Full	Positive	ZNF354A	4	2.89838e-05	52.876	0.00644944	0.00644944	0.00644944	FALSE
Full	Positive	PRPF4B	20	3.36293e-05	3884.9	0.0557784	0.0557784	0.0557784	FALSE
Full	Positive	CDCA4	2	2.2791e-05	0	3.62024e-05	3.62024e-05	3.62024e-05	FALSE
Full	Positive	ARHGEF1	2	2.58886e-05	0	0.000487626	0.000487626	0.000487626	FALSE
Full	Positive	CENPQ	4	3.22352e-05	0	0.0242838	0.0242838	0.0242838	FALSE
Full	Positive	SIRT6	10	3.04785e-05	6307.14	0.0094851	0.0094851	0.0094851	FALSE
Full	Positive	ZNF224	46	3.2001e-05	34240.9	0.00653281	0.00653281	0.00653281	FALSE
Full	Positive	NLRP3	6	2.97036e-05	288.106	0.00841176	0.00841176	0.00841176	FALSE
Full	Positive	ZFP36L1	2	2.66141e-05	0	0.00185429	0.00185429	0.00185429	FALSE
Full	Positive	UXT	6	3.06082e-05	364.492	0.0149298	0.0149298	0.0149298	FALSE
Full	Positive	IL17F	2	2.57182e-05	0	0.000374944	0.000374944	0.000374944	FALSE
Full	Positive	NXN	2	2.80418e-05	0	0.0022202	0.0022202	0.0022202	FALSE
Full	Positive	ELAC2	2	3.03831e-05	0	0.0157058	0.0157058	0.0157058	FALSE
Full	Positive	EPHA3	192	3.3919e-05	394906	0.0225249	0.0225249	0.0225249	FALSE
Full	Positive	ZNF324B	14	3.05176e-05	7381.22	0.0272066	0.0272066	0.0272066	FALSE
Full	Positive	SINHCAF	4	3.00734e-05	108.403	0.00831618	0.00831618	0.00831618	FALSE
Full	Positive	PCGF5	10	3.09138e-05	1190.24	0.0136303	0.0136303	0.0136303	FALSE
Full	Positive	NRIP2	4	2.94464e-05	698.249	0.00890124	0.00890124	0.00890124	FALSE
Full	Positive	CMTR2	2	3.03831e-05	0	0.0157058	0.0157058	0.0157058	FALSE
Full	Positive	SRA1	2	2.70871e-05	0	0.0026228	0.0026228	0.0026228	FALSE
Full	Positive	LIMS1	2	2.45026e-05	0	0.000142835	0.000142835	0.000142835	FALSE
Full	Positive	SARNP	8	3.16196e-05	1155.87	0.0204644	0.0204644	0.0204644	FALSE
Full	Positive	PPP2R5E	8	2.95849e-05	826.612	0.0107642	0.0107642	0.0107642	FALSE
Full	Positive	SEC62	2	2.5968e-05	0	0.000472514	0.000472514	0.000472514	FALSE
Full	Positive	MAPK15	4	2.73875e-05	0	0.00290814	0.00290814	0.00290814	TRUE
Full	Positive	PIDD1	4	3.28764e-05	150.66	0.0243895	0.0243895	0.0243895	FALSE
Full	Positive	RTN4	2	2.42884e-05	0	9.16765e-05	9.16765e-05	9.16765e-05	FALSE
Full	Positive	KPTN	2	2.50576e-05	0	0.000163697	0.000163697	0.000163697	FALSE
Full	Positive	OVOL1	2	2.6944e-05	0	0.0017267	0.0017267	0.0017267	FALSE
Full	Positive	PACRG	4	2.95395e-05	725.936	0.0117188	0.0117188	0.0117188	FALSE
Full	Positive	GDPD5	2	2.69716e-05	0	0.00111232	0.00111232	0.00111232	FALSE
Full	Positive	SUV39H1	28	3.4577e-05	54026.3	0.0444238	0.0444238	0.0444238	FALSE
Full	Positive	SPTY2D1	4	3.13991e-05	0	0.0214752	0.0214752	0.0214752	FALSE
Full	Positive	DNAJB2	6	3.03407e-05	1565.99	0.0231921	0.0231921	0.0231921	FALSE
Full	Positive	STARD7	4	2.62089e-05	195.301	0.000630356	0.000630356	0.000630356	FALSE
Full	Positive	SPRYD4	4	2.82901e-05	833.327	0.00365333	0.00365333	0.00365333	FALSE
Full	Positive	PSMF1	2	2.83246e-05	0	0.0101849	0.0101849	0.0101849	FALSE
Full	Positive	MRPL30	12	3.14644e-05	47.535	0.0504274	0.0504274	0.0504274	FALSE
Full	Positive	TESK1	2	2.58411e-05	0	0.000429318	0.000429318	0.000429318	FALSE
Full	Positive	ZBTB16	8	3.07721e-05	1358.09	0.0128882	0.0128882	0.0128882	FALSE
Full	Positive	SKAP1	4	2.87737e-05	75.9581	0.00622186	0.00622186	0.00622186	FALSE
Full	Positive	PUM2	4	3.08185e-05	0	0.0198224	0.0198224	0.0198224	FALSE
Full	Positive	EED	20	3.10135e-05	1751.33	0.0195499	0.0195499	0.0195499	FALSE
Full	Positive	SNTB2	2	2.80426e-05	0	0.00225256	0.00225256	0.00225256	FALSE
Full	Positive	LMO1	6	2.78746e-05	755.645	0.00201356	0.00201356	0.00201356	FALSE
Full	Positive	ZNF532	2	2.62985e-05	0	0.000673788	0.000673788	0.000673788	FALSE
Full	Positive	MTDH	16	3.44816e-05	2577.52	0.0614199	0.0614199	0.0614199	TRUE
Full	Positive	CDC42EP4	2	2.58411e-05	0	0.000429318	0.000429318	0.000429318	FALSE
Full	Positive	HEY1	4	2.70944e-05	527.444	0.00157107	0.00157107	0.00157107	TRUE
Full	Positive	NPAS2	2	2.55702e-05	0	0.000267192	0.000267192	0.000267192	FALSE
Full	Positive	GZF1	2	3.13126e-05	0	0.0168207	0.0168207	0.0168207	FALSE
Full	Positive	SGCD	2	2.83014e-05	0	0.00189603	0.00189603	0.00189603	FALSE
Full	Positive	UBE2G2	2	2.92176e-05	0	0.00790768	0.00790768	0.00790768	FALSE
Full	Positive	MRPL35	10	2.95972e-05	0	0.0347216	0.0347216	0.0347216	FALSE
Full	Positive	UBA1	10	3.19867e-05	2442.79	0.0197953	0.0197953	0.0197953	FALSE
Full	Positive	FAM53B	2	2.89109e-05	0	0.00384488	0.00384488	0.00384488	FALSE
Full	Positive	TTC33	4	2.95744e-05	110.901	0.00799002	0.00799002	0.00799002	FALSE
Full	Positive	ZNF212	8	2.92989e-05	3808.92	0.00553216	0.00553216	0.00553216	FALSE
Full	Positive	RERE	4	2.76205e-05	54.5628	0.00383051	0.00383051	0.00383051	FALSE
Full	Positive	PWWP3B	2	2.79556e-05	0	0.00220082	0.00220082	0.00220082	FALSE
Full	Positive	RHOBTB1	2	2.66297e-05	0	0.00112563	0.00112563	0.00112563	FALSE
Full	Positive	UGP2	4	2.80536e-05	82.5657	0.0044805	0.0044805	0.0044805	FALSE
Full	Positive	LRRFIP2	6	3.20718e-05	867.329	0.0229686	0.0229686	0.0229686	FALSE
Full	Positive	CCDC88A	2	2.89118e-05	0	0.00529559	0.00529559	0.00529559	FALSE
Full	Positive	NPHP3	6	2.97894e-05	3815.39	0.00840373	0.00840373	0.00840373	FALSE
Full	Positive	ZNF420	2	2.65541e-05	0	0.00103942	0.00103942	0.00103942	FALSE
Full	Positive	CHST5	4	2.73441e-05	1137.12	0.00332887	0.00332887	0.00332887	FALSE
Full	Positive	ZC3H15	8	3.33868e-05	303.715	0.0534984	0.0534984	0.0534984	FALSE
Full	Positive	SSX2	2	2.57593e-05	0	0.000735409	0.000735409	0.000735409	FALSE
Full	Positive	ZBTB49	2	2.9085e-05	0	0.00448563	0.00448563	0.00448563	FALSE
Full	Positive	BAG5	12	3.22061e-05	2898.72	0.0226936	0.0226936	0.0226936	FALSE
Full	Positive	ZNF444	6	3.00138e-05	2399.76	0.00865263	0.00865263	0.00865263	FALSE
Full	Positive	BRIX1	20	3.40785e-05	2168.22	0.0699505	0.0699505	0.0699505	FALSE
Full	Positive	EZR	6	2.79947e-05	8522.41	0.00386876	0.00386876	0.00386876	FALSE
Full	Positive	ATG101	6	2.92099e-05	507.112	0.00532075	0.00532075	0.00532075	FALSE
Full	Positive	TUBB	22	3.40832e-05	14590.2	0.0348797	0.0348797	0.0348797	FALSE
Full	Positive	FOXG1	250	3.56735e-05	221133	0.0556267	0.0556267	0.0556267	FALSE
Full	Positive	ZFP91	118	3.39674e-05	100232	0.0481601	0.0481601	0.0481601	FALSE
Full	Positive	EEF1A1	24	3.5407e-05	16950.9	0.0611919	0.0611919	0.0611919	FALSE
Full	Positive	RBMX2	8	3.26275e-05	255.208	0.0350944	0.0350944	0.0350944	FALSE
Full	Positive	ANAPC1	12	3.13322e-05	2130.89	0.0119849	0.0119849	0.0119849	FALSE
Full	Positive	ERAS	2	2.34456e-05	0	6.33176e-05	6.33176e-05	6.33176e-05	FALSE
Full	Positive	RRP1B	46	3.79853e-05	56622.3	0.114157	0.114157	0.114157	FALSE
Full	Positive	CPM	2	2.51332e-05	0	0.000153711	0.000153711	0.000153711	FALSE
Full	Positive	AIDA	2	2.75649e-05	0	0.0022813	0.0022813	0.0022813	FALSE
Full	Positive	GRAP2	6	2.68824e-05	2236.4	0.0014619	0.0014619	0.0014619	FALSE
Full	Positive	CAV1	14	3.07078e-05	15678.9	0.0103248	0.0103248	0.0103248	FALSE
Full	Positive	DPP8	4	2.91971e-05	1194.81	0.00411565	0.00411565	0.00411565	FALSE
Full	Positive	DPPA3	38	3.05483e-05	45822.1	0.00567811	0.00567811	0.00567811	FALSE
Full	Positive	TRIO	8	3.01277e-05	4781.3	0.00953981	0.00953981	0.00953981	FALSE
Full	Positive	PLAUR	6	2.95438e-05	1470	0.00519859	0.00519859	0.00519859	FALSE
Full	Positive	KCTD21	2	2.80418e-05	0	0.0022202	0.0022202	0.0022202	FALSE
Full	Positive	ASCC1	12	3.29392e-05	2514.13	0.0298201	0.0298201	0.0298201	FALSE
Full	Positive	CFAP52	4	2.9074e-05	110.107	0.00631526	0.00631526	0.00631526	FALSE
Full	Positive	RHOG	2	2.70497e-05	0	0.00153471	0.00153471	0.00153471	FALSE
Full	Positive	NT5C2	2	2.41505e-05	0	0.000140891	0.000140891	0.000140891	FALSE
Full	Positive	ZFAND4	10	3.08528e-05	1463.29	0.032359	0.032359	0.032359	FALSE
Full	Positive	NELFB	8	3.1175e-05	1116.56	0.018644	0.018644	0.018644	FALSE
Full	Positive	H2AP	10	3.10511e-05	2033.1	0.020797	0.020797	0.020797	FALSE
Full	Positive	FOXO3	24	3.28429e-05	15045.2	0.0156134	0.0156134	0.0156134	FALSE
Full	Positive	H1-2	34	3.67471e-05	29358.8	0.0891903	0.0891903	0.0891903	FALSE
Full	Positive	GSDME	2	2.37767e-05	0	7.54197e-05	7.54197e-05	7.54197e-05	FALSE
Full	Positive	NDUFA4	10	3.16046e-05	4336.47	0.0171271	0.0171271	0.0171271	FALSE
Full	Positive	CIR1	2	2.85274e-05	0	0.00689711	0.00689711	0.00689711	FALSE
Full	Positive	THBS4	2	2.5968e-05	0	0.000472514	0.000472514	0.000472514	FALSE
Full	Positive	ACSL4	4	2.93075e-05	281.089	0.00633502	0.00633502	0.00633502	FALSE
Full	Positive	RPL7	28	3.57948e-05	5365.2	0.100891	0.100891	0.100891	TRUE
Full	Positive	TPST2	4	2.95744e-05	110.901	0.00799002	0.00799002	0.00799002	FALSE
Full	Positive	SNRNP48	4	2.98757e-05	0	0.0136193	0.0136193	0.0136193	FALSE
Full	Positive	H3-5	34	3.55139e-05	16562	0.0596412	0.0596412	0.0596412	FALSE
Full	Positive	MRPL43	20	3.49638e-05	2265.35	0.0831901	0.0831901	0.0831901	FALSE
Full	Positive	DPYSL4	2	2.57759e-05	0	0.000887281	0.000887281	0.000887281	FALSE
Full	Positive	MIOS	102	3.27944e-05	191875	0.00973189	0.00973189	0.00973189	FALSE
Full	Positive	LBR	14	2.91681e-05	22718.5	0.00967633	0.00967633	0.00967633	FALSE
Full	Positive	LIMK2	2	2.89838e-05	0	0.00825756	0.00825756	0.00825756	FALSE
Full	Positive	TAF9B	16	3.21781e-05	2206.77	0.0270623	0.0270623	0.0270623	FALSE
Full	Positive	PKLR	4	2.90267e-05	0	0.0209719	0.0209719	0.0209719	FALSE
Full	Positive	TBC1D28	2	2.87489e-05	0	0.010787	0.010787	0.010787	FALSE
Full	Positive	TAF1A	10	3.17279e-05	495.666	0.0195918	0.0195918	0.0195918	FALSE
Full	Positive	MYB	14	3.28904e-05	8352.15	0.035437	0.035437	0.035437	FALSE
Full	Positive	HSPD1	26	3.39836e-05	29025.4	0.0510487	0.0510487	0.0510487	FALSE
Full	Positive	ZNF383	2	2.98427e-05	0	0.00840872	0.00840872	0.00840872	FALSE
Full	Positive	RBPMS	8	3.02224e-05	944.078	0.0100347	0.0100347	0.0100347	FALSE
Full	Positive	CORO1B	4	3.07333e-05	670.075	0.0135532	0.0135532	0.0135532	FALSE
Full	Positive	C7orf26	4	2.83198e-05	237.817	0.00541055	0.00541055	0.00541055	FALSE
Full	Positive	LMX1A	4	2.55037e-05	77.4617	0.000375111	0.000375111	0.000375111	FALSE
Full	Positive	TAF3	12	3.29826e-05	1526.75	0.0310544	0.0310544	0.0310544	FALSE
Full	Positive	PARK7	8	3.31236e-05	3979.13	0.0261928	0.0261928	0.0261928	FALSE
Full	Positive	SSX2IP	2	2.89118e-05	0	0.00529559	0.00529559	0.00529559	FALSE
Full	Positive	DLK1	2	2.68046e-05	0	0.000733104	0.000733104	0.000733104	FALSE
Full	Positive	UBE2V1	4	2.77431e-05	166.517	0.00244456	0.00244456	0.00244456	FALSE
Full	Positive	NYX	2	2.50627e-05	0	0.000326619	0.000326619	0.000326619	FALSE
Full	Positive	CAPRIN1	14	3.35345e-05	2427.27	0.0411561	0.0411561	0.0411561	FALSE
Full	Positive	KAT5	800	4.00529e-05	1.33642e+06	0.266674	0.266674	0.266674	FALSE
Full	Positive	TCF7	14	3.30611e-05	6133.1	0.0229998	0.0229998	0.0229998	FALSE
Full	Positive	DYRK1A	834	3.97235e-05	1.6062e+06	0.22858	0.22858	0.22858	FALSE
Full	Positive	SLC15A5	2	2.98704e-05	0	0.0075688	0.0075688	0.0075688	FALSE
Full	Positive	GANAB	12	3.06448e-05	965.19	0.0382195	0.0382195	0.0382195	FALSE
Full	Positive	ZNF395	2	2.87489e-05	0	0.010787	0.010787	0.010787	FALSE
Full	Positive	TRIM24	22	3.44614e-05	9973.36	0.0450404	0.0450404	0.0450404	FALSE
Full	Positive	PPL	8	3.12999e-05	2898.93	0.0124833	0.0124833	0.0124833	FALSE
Full	Positive	KRTAP4-5	2	2.89838e-05	0	0.00825756	0.00825756	0.00825756	FALSE
Full	Positive	HUWE1	20	3.54799e-05	14456.1	0.0468594	0.0468594	0.0468594	FALSE
Full	Positive	ARMCX3	2	2.89118e-05	0	0.00529559	0.00529559	0.00529559	FALSE
Full	Positive	EIF4EBP1	2	2.98704e-05	0	0.0075688	0.0075688	0.0075688	FALSE
Full	Positive	GYG1	2	2.65083e-05	0	0.00107773	0.00107773	0.00107773	FALSE
Full	Positive	ZNF326	8	3.27525e-05	1293.29	0.0271229	0.0271229	0.0271229	FALSE
Full	Positive	MAPT	28	3.66099e-05	20075.9	0.0843841	0.0843841	0.0843841	FALSE
Full	Positive	GTF2F2	26	3.46825e-05	11113.2	0.0463229	0.0463229	0.0463229	FALSE
Full	Positive	OSTF1	2	2.45694e-05	0	0.000138718	0.000138718	0.000138718	FALSE
Full	Positive	ZNF621	2	2.7404e-05	0	0.00368245	0.00368245	0.00368245	FALSE
Full	Positive	C1QTNF1	2	2.52411e-05	0	0.000174982	0.000174982	0.000174982	FALSE
Full	Positive	MEF2C	16	2.94369e-05	2797.23	0.0136821	0.0136821	0.0136821	FALSE
Full	Positive	SMARCB1	30	3.40774e-05	16619.4	0.0416047	0.0416047	0.0416047	FALSE
Full	Positive	ASH2L	30	3.43253e-05	11565.8	0.0468305	0.0468305	0.0468305	FALSE
Full	Positive	MIA3	4	3.02572e-05	0	0.0127501	0.0127501	0.0127501	FALSE
Full	Positive	TRPC6	2	2.57182e-05	0	0.000374944	0.000374944	0.000374944	FALSE
Full	Positive	CRHR2	2	2.89838e-05	0	0.00825756	0.00825756	0.00825756	FALSE
Full	Positive	CNBD2	2	2.86238e-05	0	0.0056927	0.0056927	0.0056927	FALSE
Full	Positive	SPAG8	2	2.6244e-05	0	0.000427801	0.000427801	0.000427801	FALSE
Full	Positive	SFN	12	3.16136e-05	3984.03	0.0185575	0.0185575	0.0185575	FALSE
Full	Positive	AMTN	2	2.61124e-05	0	0.000748094	0.000748094	0.000748094	FALSE
Full	Positive	ACACB	6	2.84252e-05	714.912	0.00357309	0.00357309	0.00357309	FALSE
Full	Positive	MRPL20	18	3.42407e-05	783.901	0.075132	0.075132	0.075132	FALSE
Full	Positive	NPR2	2	2.58886e-05	0	0.000487626	0.000487626	0.000487626	FALSE
Full	Positive	H2AC7	22	3.35323e-05	2365.87	0.0454828	0.0454828	0.0454828	FALSE
Full	Positive	C3orf62	2	2.81278e-05	0	0.00383995	0.00383995	0.00383995	FALSE
Full	Positive	PTK2	12	3.0216e-05	8249.81	0.00827775	0.00827775	0.00827775	TRUE
Full	Positive	STAT5A	12	3.09138e-05	5955.85	0.0126651	0.0126651	0.0126651	FALSE
Full	Positive	RAB5IF	6	3.05129e-05	1610.37	0.0168278	0.0168278	0.0168278	FALSE
Full	Positive	H1-6	8	2.94481e-05	725.78	0.0167776	0.0167776	0.0167776	FALSE
Full	Positive	RBPJL	6	2.71429e-05	3550.58	0.00101383	0.00101383	0.00101383	FALSE
Full	Positive	GSPT2	4	3.02883e-05	70.8663	0.00986256	0.00986256	0.00986256	FALSE
Full	Positive	TRADD	12	3.06316e-05	7332.58	0.0117949	0.0117949	0.0117949	FALSE
Full	Positive	JARID2	8	2.97221e-05	817.805	0.00993563	0.00993563	0.00993563	FALSE
Full	Positive	TUBB4B	12	3.10376e-05	3620.62	0.0190913	0.0190913	0.0190913	FALSE
Full	Positive	WNK1	4	2.846e-05	1698.98	0.00199706	0.00199706	0.00199706	FALSE
Full	Positive	SRFBP1	4	2.98392e-05	0	0.015228	0.015228	0.015228	FALSE
Full	Positive	DCAF5	6	3.00553e-05	757.505	0.0153811	0.0153811	0.0153811	FALSE
Full	Positive	RNF13	2	2.53434e-05	0	0.000342547	0.000342547	0.000342547	FALSE
Full	Positive	SMC4	12	3.06824e-05	4691.19	0.0116061	0.0116061	0.0116061	FALSE
Full	Positive	P4HTM	2	2.72487e-05	0	0.000992487	0.000992487	0.000992487	FALSE
Full	Positive	RANBP3	2	2.72487e-05	0	0.000992487	0.000992487	0.000992487	FALSE
Full	Positive	ZNF34	10	2.88093e-05	2297.91	0.00247969	0.00247969	0.00247969	TRUE
Full	Positive	SMAD4	34	3.37314e-05	18840.4	0.0306167	0.0306167	0.0306167	FALSE
Full	Positive	B4GALNT1	2	2.51484e-05	0	0.000296215	0.000296215	0.000296215	FALSE
Full	Positive	FAM114A2	4	3.02572e-05	0	0.0127501	0.0127501	0.0127501	FALSE
Full	Positive	C15orf48	10	2.97407e-05	3645.28	0.00750353	0.00750353	0.00750353	FALSE
Full	Positive	CYB5A	2	2.92176e-05	0	0.00790768	0.00790768	0.00790768	FALSE
Full	Positive	THYN1	2	2.98704e-05	0	0.0075688	0.0075688	0.0075688	FALSE
Full	Positive	DTNBP1	2	2.98704e-05	0	0.0075688	0.0075688	0.0075688	FALSE
Full	Positive	CCDC15	2	2.89109e-05	0	0.00384488	0.00384488	0.00384488	FALSE
Full	Positive	ENSA	2	2.7404e-05	0	0.00368245	0.00368245	0.00368245	FALSE
Full	Positive	PPP1CC	28	3.62253e-05	63495.2	0.0816577	0.0816577	0.0816577	FALSE
Full	Positive	BTNL3	4	2.72383e-05	979.795	0.00120562	0.00120562	0.00120562	FALSE
Full	Positive	PHF10	6	2.67137e-05	26.7277	0.00237172	0.00237172	0.00237172	FALSE
Full	Positive	HNRNPA1	42	3.81054e-05	46873.4	0.108637	0.108637	0.108637	FALSE
Full	Positive	RPS2	54	3.7319e-05	26218.3	0.14849	0.14849	0.14849	FALSE
Full	Positive	PALM	2	2.8192e-05	0	0.00341791	0.00341791	0.00341791	FALSE
Full	Positive	CAV3	4	2.83415e-05	697.844	0.00268188	0.00268188	0.00268188	FALSE
Full	Positive	LIN54	14	3.31257e-05	2944.11	0.026445	0.026445	0.026445	FALSE
Full	Positive	TP53BP2	6	3.17289e-05	617.941	0.0193612	0.0193612	0.0193612	FALSE
Full	Positive	CYP1A2	2	2.73067e-05	0	0.00178675	0.00178675	0.00178675	FALSE
Full	Positive	DMKN	2	2.51332e-05	0	0.000153711	0.000153711	0.000153711	FALSE
Full	Positive	ZNF189	2	2.54201e-05	0	0.00111656	0.00111656	0.00111656	FALSE
Full	Positive	FBXO38	16	2.86361e-05	4641.95	0.00577424	0.00577424	0.00577424	FALSE
Full	Positive	PRDX6	10	3.30142e-05	7414.52	0.0255472	0.0255472	0.0255472	FALSE
Full	Positive	CS	12	3.08509e-05	4683.81	0.0179578	0.0179578	0.0179578	FALSE
Full	Positive	SPINT1	2	2.48985e-05	0	0.000163281	0.000163281	0.000163281	FALSE
Full	Positive	DYRK2	20	3.52584e-05	12030.9	0.044476	0.044476	0.044476	FALSE
Full	Positive	SERPINA12	4	2.61253e-05	122.339	0.000355429	0.000355429	0.000355429	FALSE
Full	Positive	CREB3	222	3.37041e-05	424783	0.0245957	0.0245957	0.0245957	FALSE
Full	Positive	NCCRP1	2	2.51332e-05	0	0.000153711	0.000153711	0.000153711	FALSE
Full	Positive	PDZK1	2	2.57599e-05	0	0.000506298	0.000506298	0.000506298	FALSE
Full	Positive	ERBB4	16	3.05465e-05	24220.9	0.00941358	0.00941358	0.00941358	FALSE
Full	Positive	NUP43	16	3.32347e-05	2902.1	0.029431	0.029431	0.029431	FALSE
Full	Positive	SNX18	10	3.25903e-05	4758.4	0.0180345	0.0180345	0.0180345	FALSE
Full	Positive	OAS2	2	2.56397e-05	0	0.000401535	0.000401535	0.000401535	FALSE
Full	Positive	ANKRD55	8	3.1741e-05	830.952	0.0167566	0.0167566	0.0167566	FALSE
Full	Positive	FOXM1	20	3.49822e-05	10264.2	0.0417396	0.0417396	0.0417396	FALSE
Full	Positive	SAMD11	2	2.567e-05	0	0.0008323	0.0008323	0.0008323	FALSE
Full	Positive	NRF1	6	2.71813e-05	511.451	0.00176007	0.00176007	0.00176007	FALSE
Full	Positive	SNRPD2	26	3.66717e-05	11319.3	0.0884297	0.0884297	0.0884297	FALSE
Full	Positive	BAZ1B	14	3.23708e-05	6767.52	0.0254998	0.0254998	0.0254998	FALSE
Full	Positive	PYCR2	4	2.84503e-05	1809.17	0.00260116	0.00260116	0.00260116	FALSE
Full	Positive	CEP97	6	3.05502e-05	3230.57	0.00885481	0.00885481	0.00885481	FALSE
Full	Positive	FAM184A	4	2.90065e-05	563.895	0.00559103	0.00559103	0.00559103	FALSE
Full	Positive	AURKAIP1	10	2.96736e-05	741.731	0.0320554	0.0320554	0.0320554	FALSE
Full	Positive	EZHIP	8	3.18066e-05	182.331	0.022198	0.022198	0.022198	FALSE
Full	Positive	CD5	2	2.9085e-05	0	0.00448563	0.00448563	0.00448563	FALSE
Full	Positive	KRT77	2	2.89118e-05	0	0.00529559	0.00529559	0.00529559	FALSE
Full	Positive	RNF41	8	2.87613e-05	2568.6	0.00537037	0.00537037	0.00537037	FALSE
Full	Positive	PPM1G	20	3.53045e-05	18455.3	0.0562152	0.0562152	0.0562152	FALSE
Full	Positive	FAIM	4	2.64012e-05	422.039	0.000930808	0.000930808	0.000930808	FALSE
Full	Positive	ZNF669	54	3.26637e-05	36849.7	0.0111724	0.0111724	0.0111724	FALSE
Full	Positive	NOXA1	2	2.57182e-05	0	0.000374944	0.000374944	0.000374944	FALSE
Full	Positive	FERMT2	8	3.00851e-05	2510.05	0.00729512	0.00729512	0.00729512	FALSE
Full	Positive	POLR2K	34	3.61298e-05	16745.6	0.0701019	0.0701019	0.0701019	TRUE
Full	Positive	MCPH1	12	3.21533e-05	1818.3	0.0231808	0.0231808	0.0231808	FALSE
Full	Positive	POU1F1	6	2.75103e-05	409.94	0.00145466	0.00145466	0.00145466	FALSE
Full	Positive	UPK3BL1	12	3.20123e-05	470.016	0.026844	0.026844	0.026844	FALSE
Full	Positive	ADCY2	2	2.58886e-05	0	0.000487626	0.000487626	0.000487626	FALSE
Full	Positive	UBE4B	2	2.92176e-05	0	0.00790768	0.00790768	0.00790768	FALSE
Full	Positive	SP100	18	3.22737e-05	3140.63	0.0215006	0.0215006	0.0215006	FALSE
Full	Positive	RBM5	2	2.85274e-05	0	0.00689711	0.00689711	0.00689711	FALSE
Full	Positive	PUS7L	2	2.87489e-05	0	0.010787	0.010787	0.010787	FALSE
Full	Positive	LAMTOR4	6	2.78777e-05	640.764	0.00283617	0.00283617	0.00283617	FALSE
Full	Positive	TRIM29	16	3.37576e-05	41594.9	0.0323666	0.0323666	0.0323666	FALSE
Full	Positive	XIRP1	2	2.83014e-05	0	0.00189603	0.00189603	0.00189603	FALSE
Full	Positive	EPB41L3	2	2.72747e-05	0	0.00327991	0.00327991	0.00327991	FALSE
Full	Positive	TCL1B	2	2.77631e-05	0	0.00276522	0.00276522	0.00276522	FALSE
Full	Positive	ZBED6CL	2	2.66141e-05	0	0.00185429	0.00185429	0.00185429	FALSE
Full	Positive	KLHL7	4	2.82215e-05	117.021	0.00254241	0.00254241	0.00254241	FALSE
Full	Positive	FOXN3	56	3.35717e-05	51717.4	0.0174583	0.0174583	0.0174583	FALSE
Full	Positive	PKN1	8	2.90892e-05	4130.38	0.00547685	0.00547685	0.00547685	FALSE
Full	Positive	VMAC	2	2.70834e-05	0	0.000993556	0.000993556	0.000993556	FALSE
Full	Positive	SEC24C	4	3.11216e-05	459.192	0.0122536	0.0122536	0.0122536	FALSE
Full	Positive	BABAM2	8	3.07465e-05	609.129	0.0105933	0.0105933	0.0105933	FALSE
Full	Positive	SERPINB4	10	2.87464e-05	2890.55	0.00501872	0.00501872	0.00501872	FALSE
Full	Positive	NBR1	2	2.68485e-05	0	0.000907676	0.000907676	0.000907676	FALSE
Full	Positive	NOSIP	4	2.67144e-05	932.746	0.00114643	0.00114643	0.00114643	FALSE
Full	Positive	TNFSF13	2	2.759e-05	0	0.00201864	0.00201864	0.00201864	FALSE
Full	Positive	TCEA2	16	3.29989e-05	1880.09	0.0356058	0.0356058	0.0356058	FALSE
Full	Positive	USP1	4	2.67802e-05	266.945	0.000704067	0.000704067	0.000704067	FALSE
Full	Positive	USP7	42	3.61193e-05	51098.8	0.048004	0.048004	0.048004	FALSE
Full	Positive	ZNF606	2	2.64075e-05	0	0.000979581	0.000979581	0.000979581	FALSE
Full	Positive	HOXA9	6	3.06222e-05	356.676	0.0135278	0.0135278	0.0135278	FALSE
Full	Positive	PRRC2C	14	3.45054e-05	2740.31	0.0543425	0.0543425	0.0543425	FALSE
Full	Positive	FOXN2	2	2.66014e-05	0	0.00145208	0.00145208	0.00145208	FALSE
Full	Positive	MEAK7	2	2.42489e-05	0	0.000167837	0.000167837	0.000167837	FALSE
Full	Positive	RAPGEF5	2	2.83014e-05	0	0.00189603	0.00189603	0.00189603	FALSE
Full	Positive	MCCC2	2	2.85796e-05	0	0.00510328	0.00510328	0.00510328	FALSE
Full	Positive	MAP4K4	4	2.99895e-05	131.788	0.00995006	0.00995006	0.00995006	FALSE
Full	Positive	DPYSL3	4	2.98516e-05	244.336	0.00848945	0.00848945	0.00848945	FALSE
Full	Positive	KPNA1	24	3.49321e-05	17064.5	0.0416484	0.0416484	0.0416484	FALSE
Full	Positive	ATR	18	3.5068e-05	8687.79	0.0524545	0.0524545	0.0524545	FALSE
Full	Positive	CORO2A	4	2.83994e-05	545.245	0.00508517	0.00508517	0.00508517	FALSE
Full	Positive	CDK5RAP2	8	3.15557e-05	2123.42	0.0147682	0.0147682	0.0147682	FALSE
Full	Positive	NEK10	8	3.14465e-05	4691.03	0.0122509	0.0122509	0.0122509	FALSE
Full	Positive	MRRF	14	3.00897e-05	5714.17	0.0359539	0.0359539	0.0359539	FALSE
Full	Positive	TMTC4	4	2.95744e-05	110.901	0.00799002	0.00799002	0.00799002	FALSE
Full	Positive	PPA2	2	2.6661e-05	0	0.000857062	0.000857062	0.000857062	FALSE
Full	Positive	SMARCA4	66	3.90488e-05	95002.6	0.103896	0.103896	0.103896	FALSE
Full	Positive	CPSF4L	2	2.70834e-05	0	0.000993556	0.000993556	0.000993556	FALSE
Full	Positive	ESR2	20	3.27493e-05	16627.2	0.0231541	0.0231541	0.0231541	FALSE
Full	Positive	KLHL17	2	2.4952e-05	0	0.000223407	0.000223407	0.000223407	FALSE
Full	Positive	IFNAR2	4	2.84139e-05	210.724	0.00327854	0.00327854	0.00327854	FALSE
Full	Positive	PSPC1	18	3.28343e-05	2128.14	0.0380967	0.0380967	0.0380967	FALSE
Full	Positive	AUTS2	8	2.91588e-05	4895.32	0.00607735	0.00607735	0.00607735	FALSE
Full	Positive	ZNF136	2	2.49919e-05	0	0.000171058	0.000171058	0.000171058	FALSE
Full	Positive	TRIM14	12	2.95981e-05	10355	0.00774127	0.00774127	0.00774127	FALSE
Full	Positive	SUSD4	4	2.57116e-05	1126.83	0.000331282	0.000331282	0.000331282	FALSE
Full	Positive	PDPK1	6	2.94421e-05	1056.3	0.00491358	0.00491358	0.00491358	FALSE
Full	Positive	LRRC43	2	2.24507e-05	0	4.20285e-05	4.20285e-05	4.20285e-05	FALSE
Full	Positive	ZMAT5	4	3.05064e-05	98.3865	0.0169987	0.0169987	0.0169987	FALSE
Full	Positive	PTAR1	2	2.81278e-05	0	0.00383995	0.00383995	0.00383995	FALSE
Full	Positive	OFD1	8	2.86533e-05	1977.31	0.00485745	0.00485745	0.00485745	FALSE
Full	Positive	ATF3	20	3.27482e-05	13180.1	0.0277395	0.0277395	0.0277395	FALSE
Full	Positive	CLUAP1	6	2.80426e-05	1147.69	0.00566786	0.00566786	0.00566786	FALSE
Full	Positive	FCF1	10	3.22352e-05	4096.36	0.0248676	0.0248676	0.0248676	FALSE
Full	Positive	LIN28B	8	3.15896e-05	469.306	0.0310135	0.0310135	0.0310135	FALSE
Full	Positive	KRTAP1-3	2	2.89838e-05	0	0.00825756	0.00825756	0.00825756	FALSE
Full	Positive	DNAJB13	4	2.90267e-05	0	0.0209719	0.0209719	0.0209719	FALSE
Full	Positive	FGD6	2	3.13126e-05	0	0.0168207	0.0168207	0.0168207	FALSE
Full	Positive	PROZ	2	2.67044e-05	0	0.00093568	0.00093568	0.00093568	FALSE
Full	Positive	SDC3	2	2.76007e-05	0	0.00133331	0.00133331	0.00133331	FALSE
Full	Positive	NR4A2	2	3.13126e-05	0	0.0168207	0.0168207	0.0168207	FALSE
Full	Positive	H1-0	16	3.33689e-05	5734.56	0.0315443	0.0315443	0.0315443	FALSE
Full	Positive	IKZF3	6	3.03141e-05	350.65	0.00866841	0.00866841	0.00866841	FALSE
Full	Positive	SCGB1C1	2	2.45694e-05	0	0.000138718	0.000138718	0.000138718	FALSE
Full	Positive	PTMA	4	2.93781e-05	271.795	0.00752417	0.00752417	0.00752417	FALSE
Full	Positive	CORO6	2	2.69738e-05	0	0.00129286	0.00129286	0.00129286	FALSE
Full	Positive	FIBP	2	2.90816e-05	0	0.00672218	0.00672218	0.00672218	FALSE
Full	Positive	NF2	8	3.15428e-05	2170.76	0.0137702	0.0137702	0.0137702	FALSE
Full	Positive	DHRS2	6	3.00996e-05	2210.32	0.00861612	0.00861612	0.00861612	FALSE
Full	Positive	TOX2	6	3.06373e-05	1182.62	0.010412	0.010412	0.010412	FALSE
Full	Positive	INSIG1	6	2.99545e-05	341.235	0.0113674	0.0113674	0.0113674	FALSE
Full	Positive	ECM2	2	2.85274e-05	0	0.00689711	0.00689711	0.00689711	FALSE
Full	Positive	GFI1B	2	2.49919e-05	0	0.000171058	0.000171058	0.000171058	FALSE
Full	Positive	ZNF600	2	2.61383e-05	0	0.00194186	0.00194186	0.00194186	FALSE
Full	Positive	BSDC1	2	2.46883e-05	0	0.000101028	0.000101028	0.000101028	FALSE
Full	Positive	ZNF678	2	2.7404e-05	0	0.00368245	0.00368245	0.00368245	FALSE
Full	Positive	MAFK	2	2.4952e-05	0	0.000223407	0.000223407	0.000223407	FALSE
Full	Positive	UNC119B	2	2.89109e-05	0	0.00384488	0.00384488	0.00384488	FALSE
Full	Positive	SPRY4	2	2.58411e-05	0	0.000429318	0.000429318	0.000429318	FALSE
Full	Positive	FBLN5	10	2.70636e-05	1176.02	0.00191894	0.00191894	0.00191894	FALSE
Full	Positive	GSTO2	6	3.11236e-05	98.3865	0.0191995	0.0191995	0.0191995	FALSE
Full	Positive	GLI4	20	3.0447e-05	19568.9	0.00539205	0.00539205	0.00539205	TRUE
Full	Positive	KCNQ5	2	2.87902e-05	0	0.00697058	0.00697058	0.00697058	FALSE
Full	Positive	PRICKLE1	2	2.25927e-05	0	3.30337e-05	3.30337e-05	3.30337e-05	FALSE
Full	Positive	MAP2K3	22	3.47621e-05	21475.2	0.0452346	0.0452346	0.0452346	FALSE
Full	Positive	IMPDH1	6	2.91426e-05	544.621	0.00730081	0.00730081	0.00730081	FALSE
Full	Positive	APOD	4	2.69825e-05	264.617	0.00224184	0.00224184	0.00224184	FALSE
Full	Positive	UBQLN2	14	3.09578e-05	12948.3	0.0282554	0.0282554	0.0282554	FALSE
Full	Positive	RBPJ	26	3.23687e-05	13610.4	0.0232633	0.0232633	0.0232633	FALSE
Full	Positive	USP54	6	2.99877e-05	1194.68	0.00841629	0.00841629	0.00841629	FALSE
Full	Positive	CTSL	2	2.46883e-05	0	0.000101028	0.000101028	0.000101028	FALSE
Full	Positive	HMGB1	16	3.40727e-05	11440	0.0311294	0.0311294	0.0311294	FALSE
Full	Positive	ARPC5L	2	2.89109e-05	0	0.00384488	0.00384488	0.00384488	FALSE
Full	Positive	PAPLN	4	2.67831e-05	134.84	0.000979151	0.000979151	0.000979151	FALSE
Full	Positive	CPSF7	16	3.44021e-05	16545.5	0.0404948	0.0404948	0.0404948	FALSE
Full	Positive	ASCL4	4	2.69476e-05	0	0.000939352	0.000939352	0.000939352	FALSE
Full	Positive	CASKIN1	2	3.13126e-05	0	0.0168207	0.0168207	0.0168207	FALSE
Full	Positive	SAMM50	6	3.23018e-05	3326.19	0.0272934	0.0272934	0.0272934	FALSE
Full	Positive	ZNF587	4	2.62854e-05	301.913	0.000592599	0.000592599	0.000592599	FALSE
Full	Positive	SH2B3	2	2.83014e-05	0	0.00189603	0.00189603	0.00189603	FALSE
Full	Positive	PLSCR1	10	3.03306e-05	7518.55	0.00939176	0.00939176	0.00939176	FALSE
Full	Positive	PDE4D	2	2.63075e-05	0	0.00166584	0.00166584	0.00166584	FALSE
Full	Positive	E2F1	26	3.29229e-05	8591.91	0.0296121	0.0296121	0.0296121	FALSE
Full	Positive	DNAJB12	4	2.90267e-05	0	0.0209719	0.0209719	0.0209719	FALSE
Full	Positive	ZCCHC13	2	2.48985e-05	0	0.000163281	0.000163281	0.000163281	FALSE
Full	Positive	VAPA	18	3.31389e-05	18276.5	0.024857	0.024857	0.024857	FALSE
Full	Positive	CTSB	2	2.44505e-05	0	0.000161145	0.000161145	0.000161145	FALSE
Full	Positive	GATA2	8	2.96991e-05	6093.88	0.0107865	0.0107865	0.0107865	FALSE
Full	Positive	NFYA	12	3.02124e-05	2787.79	0.0111144	0.0111144	0.0111144	FALSE
Full	Positive	KCNJ11	2	2.59646e-05	0	0.000579174	0.000579174	0.000579174	FALSE
Full	Positive	ATP7A	2	2.24674e-05	0	3.65698e-05	3.65698e-05	3.65698e-05	FALSE
Full	Positive	DLG1	4	2.65774e-05	0	0.00478305	0.00478305	0.00478305	FALSE
Full	Positive	TEAD3	4	2.71282e-05	164.88	0.00114882	0.00114882	0.00114882	FALSE
Full	Positive	BEND7	4	2.60954e-05	183.943	0.000609283	0.000609283	0.000609283	FALSE
Full	Positive	ALDH3A2	2	2.92176e-05	0	0.00790768	0.00790768	0.00790768	FALSE
Full	Positive	FZD9	2	2.294e-05	0	4.20976e-05	4.20976e-05	4.20976e-05	FALSE
Full	Positive	ZC3H7B	16	3.24433e-05	3253.27	0.0234264	0.0234264	0.0234264	FALSE
Full	Positive	ZNF197	28	3.08233e-05	17029.4	0.00402296	0.00402296	0.00402296	FALSE
Full	Positive	DPY30	20	3.2477e-05	2564.94	0.0348744	0.0348744	0.0348744	FALSE
Full	Positive	ANP32B	4	3.11061e-05	280.595	0.0146546	0.0146546	0.0146546	FALSE
Full	Positive	NUP50	12	3.22539e-05	3296.03	0.0248251	0.0248251	0.0248251	FALSE
Full	Positive	LYAR	22	3.49455e-05	6757.48	0.068467	0.068467	0.068467	FALSE
Full	Positive	RPS21	30	3.51753e-05	8514.34	0.0904286	0.0904286	0.0904286	FALSE
Full	Positive	TRAF3IP2	2	2.79556e-05	0	0.00220082	0.00220082	0.00220082	FALSE
Full	Positive	DMPK	2	2.89118e-05	0	0.00529559	0.00529559	0.00529559	FALSE
Full	Positive	RPL3	50	3.60269e-05	16907.5	0.13266	0.13266	0.13266	FALSE
Full	Positive	RPL36AL	24	3.4132e-05	2668.48	0.0829139	0.0829139	0.0829139	FALSE
Full	Positive	RPL27A	32	3.50853e-05	6863.31	0.101759	0.101759	0.101759	FALSE
Full	Positive	RPL21	28	3.50791e-05	7200.62	0.0915497	0.0915497	0.0915497	FALSE
Full	Positive	ANXA2	12	3.38375e-05	3261.37	0.036359	0.036359	0.036359	FALSE
Full	Positive	RPLP1	18	3.43808e-05	2551.2	0.076428	0.076428	0.076428	FALSE
Full	Positive	RPS3A	42	3.59376e-05	18352.6	0.113154	0.113154	0.113154	FALSE
Full	Positive	RPL22L1	16	3.34068e-05	769.909	0.0627441	0.0627441	0.0627441	FALSE
Full	Positive	RPL22	28	3.62083e-05	8188.88	0.105199	0.105199	0.105199	FALSE
Full	Positive	GPX4	2	2.68025e-05	0	0.00146916	0.00146916	0.00146916	FALSE
Full	Positive	DDX21	40	3.72426e-05	22306.3	0.118159	0.118159	0.118159	FALSE
Full	Positive	PRKAA1	6	2.86771e-05	490.848	0.00479965	0.00479965	0.00479965	FALSE
Full	Positive	UCKL1	2	2.9085e-05	0	0.00448563	0.00448563	0.00448563	FALSE
Full	Positive	ETFB	6	2.9693e-05	2537.23	0.00659662	0.00659662	0.00659662	FALSE
Full	Positive	SETDB2	4	2.79963e-05	2046.54	0.00348874	0.00348874	0.00348874	FALSE
Full	Positive	NDUFV3	4	2.91206e-05	0	0.00604077	0.00604077	0.00604077	FALSE
Full	Positive	PPTC7	2	2.558e-05	0	0.000256676	0.000256676	0.000256676	FALSE
Full	Positive	PRAMEF20	10	3.03794e-05	56.2595	0.0382158	0.0382158	0.0382158	FALSE
Full	Positive	COPS8	4	2.68226e-05	260.617	0.00152716	0.00152716	0.00152716	FALSE
Full	Positive	ZNF774	16	2.90808e-05	10458.8	0.00270056	0.00270056	0.00270056	FALSE
Full	Positive	KIAA0586	2	2.567e-05	0	0.0008323	0.0008323	0.0008323	FALSE
Full	Positive	ATG7	10	3.0868e-05	3107.7	0.0129495	0.0129495	0.0129495	FALSE
Full	Positive	IPO4	2	2.89838e-05	0	0.00825756	0.00825756	0.00825756	FALSE
Full	Positive	VPS72	10	3.20883e-05	708.893	0.0228011	0.0228011	0.0228011	FALSE
Full	Positive	DDRGK1	18	3.3024e-05	5389.8	0.040318	0.040318	0.040318	FALSE
Full	Positive	MAK	52	3.31378e-05	29719.4	0.019346	0.019346	0.019346	FALSE
Full	Positive	PDGFA	4	2.52634e-05	69.6789	0.000216947	0.000216947	0.000216947	FALSE
Full	Positive	H2AB2	12	3.15308e-05	694.749	0.0260404	0.0260404	0.0260404	FALSE
Full	Positive	ANXA6	4	3.01395e-05	527.083	0.00948645	0.00948645	0.00948645	FALSE
Full	Positive	FILIP1L	2	2.79556e-05	0	0.00220082	0.00220082	0.00220082	FALSE
Full	Positive	THRAP3	542	3.86473e-05	486123	0.290324	0.290324	0.290324	FALSE
Full	Positive	HKDC1	2	2.59896e-05	0	0.000565428	0.000565428	0.000565428	FALSE
Full	Positive	FYN	12	3.37189e-05	11228.5	0.0398574	0.0398574	0.0398574	FALSE
Full	Positive	HNRNPA2B1	24	3.64126e-05	18298.3	0.0756824	0.0756824	0.0756824	FALSE
Full	Positive	BMF	2	2.65555e-05	0	0.00176932	0.00176932	0.00176932	FALSE
Full	Positive	PES1	16	3.52473e-05	4157.99	0.0696019	0.0696019	0.0696019	FALSE
Full	Positive	ZNF589	18	3.141e-05	12949.9	0.00675083	0.00675083	0.00675083	FALSE
Full	Positive	SND1	14	3.43371e-05	4799.51	0.0463037	0.0463037	0.0463037	FALSE
Full	Positive	PCDHB11	2	2.5968e-05	0	0.000472514	0.000472514	0.000472514	FALSE
Full	Positive	ALDH9A1	4	2.91282e-05	995.78	0.00418743	0.00418743	0.00418743	FALSE
Full	Positive	FN1	14	3.43418e-05	37167.7	0.0313131	0.0313131	0.0313131	FALSE
Full	Positive	FAR1	6	3.23551e-05	1326.3	0.0232216	0.0232216	0.0232216	FALSE
Full	Positive	NKX2-1	22	3.31576e-05	8644.15	0.0316458	0.0316458	0.0316458	FALSE
Full	Positive	GABPA	2	2.61629e-05	0	0.000557085	0.000557085	0.000557085	FALSE
Full	Positive	NRDC	6	2.81041e-05	3645.16	0.00196227	0.00196227	0.00196227	FALSE
Full	Positive	FMO1	10	3.07494e-05	10055	0.0278602	0.0278602	0.0278602	FALSE
Full	Positive	WAC	8	3.34102e-05	1093.97	0.0372575	0.0372575	0.0372575	FALSE
Full	Positive	SUV39H2	8	3.00797e-05	6501.16	0.0122745	0.0122745	0.0122745	FALSE
Full	Positive	LUC7L2	10	3.20698e-05	341.97	0.0328398	0.0328398	0.0328398	FALSE
Full	Positive	PLSCR4	2	2.89838e-05	0	0.00825756	0.00825756	0.00825756	FALSE
Full	Positive	ZNF649	2	2.7404e-05	0	0.00368245	0.00368245	0.00368245	FALSE
Full	Positive	PDE5A	2	2.50576e-05	0	0.000163697	0.000163697	0.000163697	FALSE
Full	Positive	MYL4	2	2.57089e-05	0	0.000378884	0.000378884	0.000378884	FALSE
Full	Positive	H2BW2	12	3.15308e-05	694.749	0.0260404	0.0260404	0.0260404	FALSE
Full	Positive	ASGR2	2	2.45026e-05	0	0.000142835	0.000142835	0.000142835	FALSE
Full	Positive	H4C11	34	3.58397e-05	9157.8	0.0821057	0.0821057	0.0821057	FALSE
Full	Positive	NEIL1	6	2.78048e-05	118.344	0.00327607	0.00327607	0.00327607	FALSE
Full	Positive	HTT	14	3.07569e-05	7206.1	0.0112403	0.0112403	0.0112403	FALSE
Full	Positive	STIMATE	2	2.79556e-05	0	0.00220082	0.00220082	0.00220082	FALSE
Full	Positive	SRGAP1	2	3.03831e-05	0	0.0157058	0.0157058	0.0157058	FALSE
Full	Positive	GPAA1	4	2.59619e-05	0	0.000741568	0.000741568	0.000741568	TRUE
Full	Positive	GPBP1L1	2	2.63075e-05	0	0.00166584	0.00166584	0.00166584	FALSE
Full	Positive	BLM	14	3.18837e-05	8669	0.0164423	0.0164423	0.0164423	FALSE
Full	Positive	ITSN2	2	2.73358e-05	0	0.00100624	0.00100624	0.00100624	FALSE
Full	Positive	MRPL52	14	3.25998e-05	776.914	0.0526588	0.0526588	0.0526588	FALSE
Full	Positive	MSRB3	8	2.99527e-05	2369.56	0.0139323	0.0139323	0.0139323	FALSE
Full	Positive	ZNF607	2	2.72487e-05	0	0.000992487	0.000992487	0.000992487	FALSE
Full	Positive	POLR3H	14	3.12744e-05	1286.7	0.01479	0.01479	0.01479	FALSE
Full	Positive	MAGEA11	4	3.03499e-05	250.522	0.0101955	0.0101955	0.0101955	FALSE
Full	Positive	OCLN	6	2.97168e-05	446.037	0.00931052	0.00931052	0.00931052	FALSE
Full	Positive	AP3M1	4	2.9192e-05	293.215	0.00618288	0.00618288	0.00618288	FALSE
Full	Positive	MINK1	4	2.96806e-05	144.377	0.00922314	0.00922314	0.00922314	FALSE
Full	Positive	TDRD7	2	2.7225e-05	0	0.00171279	0.00171279	0.00171279	FALSE
Full	Positive	ANO1	2	2.98427e-05	0	0.00840872	0.00840872	0.00840872	FALSE
Full	Positive	DNM3	2	2.68046e-05	0	0.000733104	0.000733104	0.000733104	FALSE
Full	Positive	THSD4	8	2.81682e-05	865.611	0.00297698	0.00297698	0.00297698	FALSE
Full	Positive	WARS1	2	2.70497e-05	0	0.00153471	0.00153471	0.00153471	FALSE
Full	Positive	ZFYVE19	4	2.96323e-05	211.431	0.00935976	0.00935976	0.00935976	FALSE
Full	Positive	MYH7	4	2.64957e-05	141.415	0.000602975	0.000602975	0.000602975	FALSE
Full	Positive	SHTN1	2	2.85274e-05	0	0.00689711	0.00689711	0.00689711	FALSE
Full	Positive	ARID4A	30	3.39974e-05	19200.9	0.0351584	0.0351584	0.0351584	FALSE
Full	Positive	ZNF512	8	3.17874e-05	250.798	0.0290958	0.0290958	0.0290958	FALSE
Full	Positive	GRK6	2	2.73194e-05	0	0.00187728	0.00187728	0.00187728	FALSE
Full	Positive	VANGL1	6	2.67151e-05	4977	0.00122192	0.00122192	0.00122192	FALSE
Full	Positive	LMX1B	2	2.51661e-05	0	0.000264082	0.000264082	0.000264082	FALSE
Full	Positive	C2CD4A	4	2.47868e-05	56.904	0.000158808	0.000158808	0.000158808	FALSE
Full	Positive	DPF1	4	2.60811e-05	0	0.00135569	0.00135569	0.00135569	FALSE
Full	Positive	DHCR7	4	2.70226e-05	2072.21	0.00182466	0.00182466	0.00182466	FALSE
Full	Positive	TBCD	2	2.51484e-05	0	0.000296215	0.000296215	0.000296215	FALSE
Full	Positive	ZNF536	4	2.74944e-05	59.7687	0.00160524	0.00160524	0.00160524	FALSE
Full	Positive	ZNF140	4	2.89017e-05	105.943	0.00204553	0.00204553	0.00204553	FALSE
Full	Positive	MORC4	4	2.94187e-05	0	0.00726461	0.00726461	0.00726461	FALSE
Full	Positive	UBE2H	2	2.64795e-05	0	0.00364811	0.00364811	0.00364811	FALSE
Full	Positive	TASOR	84	3.38949e-05	43607.7	0.0314587	0.0314587	0.0314587	FALSE
Full	Positive	SORBS2	6	2.91894e-05	1610.86	0.00497142	0.00497142	0.00497142	FALSE
Full	Positive	CLEC12A	2	2.558e-05	0	0.000256676	0.000256676	0.000256676	FALSE
Full	Positive	PCNX3	2	2.90816e-05	0	0.00672218	0.00672218	0.00672218	FALSE
Full	Positive	RET	6	2.90048e-05	1532.67	0.00400181	0.00400181	0.00400181	FALSE
Full	Positive	UBQLN3	6	3.00734e-05	190.313	0.0256165	0.0256165	0.0256165	FALSE
Full	Positive	PRPF39	8	3.13627e-05	1519.87	0.0248893	0.0248893	0.0248893	FALSE
Full	Positive	MLH3	6	3.07465e-05	0	0.0122159	0.0122159	0.0122159	FALSE
Full	Positive	COMMD6	6	3.03887e-05	816.084	0.011354	0.011354	0.011354	FALSE
Full	Positive	UBE2I	42	3.4779e-05	39766.6	0.0397643	0.0397643	0.0397643	FALSE
Full	Positive	SREBF1	12	3.18046e-05	4404.16	0.0202994	0.0202994	0.0202994	FALSE
Full	Positive	ERCC6	16	3.33278e-05	5066.81	0.0407949	0.0407949	0.0407949	FALSE
Full	Positive	PDLIM7	12	3.17904e-05	6884.01	0.0149732	0.0149732	0.0149732	FALSE
Full	Positive	C1D	16	3.29685e-05	4355.01	0.0426611	0.0426611	0.0426611	FALSE
Full	Positive	SVIL	8	2.93815e-05	1544.09	0.00709818	0.00709818	0.00709818	FALSE
Full	Positive	ZNF507	50	3.14011e-05	67871.6	0.00418033	0.00418033	0.00418033	FALSE
Full	Positive	PLS3	12	3.23123e-05	6211.73	0.0220031	0.0220031	0.0220031	FALSE
Full	Positive	GTF2E2	538	3.70357e-05	528101	0.16624	0.16624	0.16624	FALSE
Full	Positive	HP	2	2.61383e-05	0	0.00194186	0.00194186	0.00194186	FALSE
Full	Positive	SLC25A46	2	2.55781e-05	0	0.000287809	0.000287809	0.000287809	FALSE
Full	Positive	STK39	4	2.65774e-05	0	0.00478305	0.00478305	0.00478305	FALSE
Full	Positive	TRIM13	2	2.84374e-05	0	0.00504305	0.00504305	0.00504305	FALSE
Full	Positive	MYO9A	6	3.02435e-05	2049.91	0.0115611	0.0115611	0.0115611	FALSE
Full	Positive	COL27A1	2	2.52411e-05	0	0.000174982	0.000174982	0.000174982	FALSE
Full	Positive	TJP1	12	3.14189e-05	11602.1	0.0134843	0.0134843	0.0134843	FALSE
Full	Positive	ZNF44	4	2.8988e-05	240.715	0.00829289	0.00829289	0.00829289	FALSE
Full	Positive	ACSL5	2	2.72747e-05	0	0.00327991	0.00327991	0.00327991	FALSE
Full	Positive	PSMD12	8	3.20451e-05	1012.22	0.0211197	0.0211197	0.0211197	FALSE
Full	Positive	NPAS3	4	2.74914e-05	68.3746	0.00200535	0.00200535	0.00200535	FALSE
Full	Positive	RAC1	12	3.02097e-05	6739.13	0.00851933	0.00851933	0.00851933	FALSE
Full	Positive	FBRS	6	3.18512e-05	924.563	0.0156733	0.0156733	0.0156733	FALSE
Full	Positive	GTF3C1	16	3.35965e-05	5343.63	0.0371224	0.0371224	0.0371224	FALSE
Full	Positive	CENPL	2	3.13126e-05	0	0.0168207	0.0168207	0.0168207	FALSE
Full	Positive	CDC16	14	3.06513e-05	2221.15	0.00942891	0.00942891	0.00942891	FALSE
Full	Positive	CDAN1	6	2.86837e-05	180.669	0.00627964	0.00627964	0.00627964	FALSE
Full	Positive	UBA5	4	2.86221e-05	77.1006	0.00510043	0.00510043	0.00510043	FALSE
Full	Positive	AKAP9	14	3.1738e-05	38416.2	0.0193316	0.0193316	0.0193316	FALSE
Full	Positive	SDAD1	10	3.38845e-05	864.725	0.054865	0.054865	0.054865	FALSE
Full	Positive	AMPH	2	2.89109e-05	0	0.00384488	0.00384488	0.00384488	FALSE
Full	Positive	RBCK1	6	2.72926e-05	905.859	0.00224841	0.00224841	0.00224841	FALSE
Full	Positive	ZNF770	4	2.7462e-05	125.958	0.00327816	0.00327816	0.00327816	FALSE
Full	Positive	UPF2	10	3.3539e-05	3124.17	0.0318838	0.0318838	0.0318838	FALSE
Full	Positive	SPRED2	2	2.58411e-05	0	0.000429318	0.000429318	0.000429318	FALSE
Full	Positive	ARIH2	2	2.66297e-05	0	0.00112563	0.00112563	0.00112563	FALSE
Full	Positive	ACOX3	2	2.78474e-05	0	0.00546837	0.00546837	0.00546837	FALSE
Full	Positive	UBE2C	14	3.17299e-05	2614.4	0.0173702	0.0173702	0.0173702	FALSE
Full	Positive	EML6	2	2.83535e-05	0	0.00436928	0.00436928	0.00436928	FALSE
Full	Positive	RPS26	26	3.4965e-05	9882.87	0.0831338	0.0831338	0.0831338	FALSE
Full	Positive	STOML2	6	3.10222e-05	1644.24	0.0125365	0.0125365	0.0125365	FALSE
Full	Positive	PIGR	4	2.67924e-05	88.3624	0.00185345	0.00185345	0.00185345	FALSE
Full	Positive	AADACL2	2	2.79556e-05	0	0.00220082	0.00220082	0.00220082	FALSE
Full	Positive	ADAM33	2	2.68046e-05	0	0.000733104	0.000733104	0.000733104	FALSE
Full	Positive	H2BC7	10	3.14495e-05	683.413	0.0253355	0.0253355	0.0253355	FALSE
Full	Positive	RSPO1	2	2.48565e-05	0	0.000163575	0.000163575	0.000163575	FALSE
Full	Positive	MAN1A2	2	2.59457e-05	0	0.00158625	0.00158625	0.00158625	FALSE
Full	Positive	DYNC1H1	16	3.31675e-05	12932.2	0.0285902	0.0285902	0.0285902	FALSE
Full	Positive	SON	10	3.26073e-05	1960.73	0.0350078	0.0350078	0.0350078	FALSE
Full	Positive	PTGER3	2	2.558e-05	0	0.000256676	0.000256676	0.000256676	FALSE
Full	Positive	PEX14	4	2.89327e-05	177.321	0.00633769	0.00633769	0.00633769	FALSE
Full	Positive	ARC	2	2.91715e-05	0	0.00405238	0.00405238	0.00405238	TRUE
Full	Positive	PPP4R2	8	3.12686e-05	2239.28	0.0144438	0.0144438	0.0144438	FALSE
Full	Positive	ATP5F1C	8	3.02957e-05	701.396	0.0120171	0.0120171	0.0120171	FALSE
Full	Positive	SIAH1	6	3.16636e-05	6858.86	0.018333	0.018333	0.018333	FALSE
Full	Positive	HNRNPH1	62	3.76832e-05	120371	0.0938131	0.0938131	0.0938131	FALSE
Full	Positive	CCDC88B	2	2.86475e-05	0	0.00624592	0.00624592	0.00624592	FALSE
Full	Positive	SPTBN1	14	3.41588e-05	6612.75	0.036114	0.036114	0.036114	FALSE
Full	Positive	PPP1R26	16	3.19152e-05	392.556	0.0477088	0.0477088	0.0477088	FALSE
Full	Positive	NHEJ1	6	3.07465e-05	0	0.0122159	0.0122159	0.0122159	FALSE
Full	Positive	CACNA2D1	2	2.89118e-05	0	0.00529559	0.00529559	0.00529559	FALSE
Full	Positive	BICD2	6	2.92672e-05	928.7	0.00549871	0.00549871	0.00549871	FALSE
Full	Positive	PTBP1	20	3.51828e-05	9054.63	0.0500441	0.0500441	0.0500441	FALSE
Full	Positive	H2BC12	36	3.53619e-05	11539.1	0.0701582	0.0701582	0.0701582	FALSE
Full	Positive	ADAM15	2	2.68334e-05	0	0.000798314	0.000798314	0.000798314	FALSE
Full	Positive	IGF2R	2	2.98427e-05	0	0.00840872	0.00840872	0.00840872	FALSE
Full	Positive	TXNDC11	4	2.68738e-05	0	0.00190383	0.00190383	0.00190383	FALSE
Full	Positive	ARG1	4	2.67437e-05	134.119	0.00130859	0.00130859	0.00130859	FALSE
Full	Positive	ICK	8	2.90259e-05	614.303	0.00754958	0.00754958	0.00754958	FALSE
Full	Positive	SCRIB	20	3.30207e-05	20238.8	0.0224974	0.0224974	0.0224974	TRUE
Full	Positive	MFNG	2	2.31546e-05	0	4.89554e-05	4.89554e-05	4.89554e-05	FALSE
Full	Positive	ZBTB14	4	2.9146e-05	171.1	0.00471899	0.00471899	0.00471899	FALSE
Full	Positive	CAVIN1	330	3.81025e-05	459428	0.133916	0.133916	0.133916	FALSE
Full	Positive	PEX2	4	3.01951e-05	0	0.0137091	0.0137091	0.0137091	TRUE
Full	Positive	RASSF1	10	3.18644e-05	2540.1	0.0175891	0.0175891	0.0175891	FALSE
Full	Positive	ANK2	4	2.92141e-05	1248.86	0.00642122	0.00642122	0.00642122	FALSE
Full	Positive	ELAVL4	2	2.62405e-05	0	0.00108477	0.00108477	0.00108477	FALSE
Full	Positive	ATP2A1	2	2.39292e-05	0	0.000111028	0.000111028	0.000111028	FALSE
Full	Positive	ADIPOR2	2	2.62405e-05	0	0.00108477	0.00108477	0.00108477	FALSE
Full	Positive	LRBA	2	2.89109e-05	0	0.00384488	0.00384488	0.00384488	FALSE
Full	Positive	MCRS1	10	3.15169e-05	628.068	0.0204635	0.0204635	0.0204635	FALSE
Full	Positive	DYNLRB1	4	2.83946e-05	1366.18	0.00196634	0.00196634	0.00196634	FALSE
Full	Positive	GM2A	4	2.59477e-05	89.6514	0.00066394	0.00066394	0.00066394	FALSE
Full	Positive	ZDHHC9	2	2.55853e-05	0	0.000413717	0.000413717	0.000413717	FALSE
Full	Positive	ZMYM6	2	2.55879e-05	0	0.000840707	0.000840707	0.000840707	FALSE
Full	Positive	RAET1E	4	2.66297e-05	5088.58	0.000796996	0.000796996	0.000796996	FALSE
Full	Positive	UBE2D3	10	3.1293e-05	1829.42	0.0130722	0.0130722	0.0130722	FALSE
Full	Positive	BCL11B	12	3.10068e-05	1875.7	0.0140334	0.0140334	0.0140334	FALSE
Full	Positive	DOK3	4	2.77731e-05	1082.84	0.00149701	0.00149701	0.00149701	FALSE
Full	Positive	C3orf18	2	2.9085e-05	0	0.00448563	0.00448563	0.00448563	FALSE
Full	Positive	SFPQ	32	3.67431e-05	20787.5	0.0804676	0.0804676	0.0804676	FALSE
Full	Positive	MAP1LC3C	8	2.9152e-05	650.409	0.00624873	0.00624873	0.00624873	FALSE
Full	Positive	SMARCAL1	8	3.1251e-05	5096.83	0.015389	0.015389	0.015389	FALSE
Full	Positive	PRRC2B	6	3.19908e-05	140.273	0.0252787	0.0252787	0.0252787	FALSE
Full	Positive	GFPT1	2	2.49607e-05	0	0.000244817	0.000244817	0.000244817	FALSE
Full	Positive	NUDT13	2	2.53434e-05	0	0.000342547	0.000342547	0.000342547	FALSE
Full	Positive	ATP13A1	2	2.90816e-05	0	0.00672218	0.00672218	0.00672218	FALSE
Full	Positive	DLK2	2	2.68046e-05	0	0.000733104	0.000733104	0.000733104	FALSE
Full	Positive	LAGE3	2	2.61124e-05	0	0.000748094	0.000748094	0.000748094	FALSE
Full	Positive	ENTR1	4	2.68154e-05	111.1	0.00165383	0.00165383	0.00165383	FALSE
Full	Positive	PRAMEF8	10	3.03794e-05	56.2595	0.0382158	0.0382158	0.0382158	FALSE
Full	Positive	ANAPC11	8	2.99976e-05	1592.72	0.00787408	0.00787408	0.00787408	FALSE
Full	Positive	ERGIC3	4	2.71599e-05	787.137	0.00125104	0.00125104	0.00125104	FALSE
Full	Positive	GIP	2	2.44188e-05	0	0.000153649	0.000153649	0.000153649	FALSE
Full	Positive	SMC1B	2	2.79104e-05	0	0.00346256	0.00346256	0.00346256	FALSE
Full	Positive	STRN3	2	2.45026e-05	0	0.000142835	0.000142835	0.000142835	FALSE
Full	Positive	ARID5A	2	2.79104e-05	0	0.00346256	0.00346256	0.00346256	FALSE
Full	Positive	HNRNPA1L2	6	2.93444e-05	707.516	0.00565681	0.00565681	0.00565681	FALSE
Full	Positive	SYCP2	2	2.79104e-05	0	0.00346256	0.00346256	0.00346256	FALSE
Full	Positive	FXR1	612	3.8276e-05	743172	0.258099	0.258099	0.258099	FALSE
Full	Positive	SSTR2	2	2.47048e-05	0	0.000262073	0.000262073	0.000262073	FALSE
Full	Positive	BMX	2	2.79556e-05	0	0.00220082	0.00220082	0.00220082	FALSE
Full	Positive	POT1	16	3.23499e-05	6547.26	0.0192924	0.0192924	0.0192924	FALSE
Full	Positive	DENND2D	2	2.73269e-05	0	0.00204595	0.00204595	0.00204595	FALSE
Full	Positive	BRPF3	16	3.11954e-05	2248.4	0.0155592	0.0155592	0.0155592	FALSE
Full	Positive	ZNF816	26	2.98338e-05	4393.65	0.00552378	0.00552378	0.00552378	FALSE
Full	Positive	ASB13	2	2.66297e-05	0	0.00112563	0.00112563	0.00112563	FALSE
Full	Positive	SAP130	18	3.14189e-05	1631.06	0.0217558	0.0217558	0.0217558	FALSE
Full	Positive	ETFBKMT	2	2.59896e-05	0	0.000565428	0.000565428	0.000565428	FALSE
Full	Positive	PRAMEF12	12	3.09991e-05	2334.31	0.0391476	0.0391476	0.0391476	FALSE
Full	Positive	CREB5	16	3.07778e-05	6469.91	0.0176928	0.0176928	0.0176928	FALSE
Full	Positive	MAFG	2	2.4952e-05	0	0.000223407	0.000223407	0.000223407	FALSE
Full	Positive	CHM	4	2.76801e-05	513.765	0.00218234	0.00218234	0.00218234	FALSE
Full	Positive	SGO2	4	2.58111e-05	143.719	0.000427647	0.000427647	0.000427647	FALSE
Full	Positive	PRIM1	6	2.91265e-05	378.611	0.00548654	0.00548654	0.00548654	FALSE
Full	Positive	COPS5	16	3.14951e-05	21403.4	0.011292	0.011292	0.011292	TRUE
Full	Positive	ZBTB44	84	3.4053e-05	110376	0.0161681	0.0161681	0.0161681	FALSE
Full	Positive	SERTAD1	6	2.64515e-05	599.322	0.00118061	0.00118061	0.00118061	FALSE
Full	Positive	ERI2	2	2.83014e-05	0	0.00189603	0.00189603	0.00189603	FALSE
Full	Positive	PHF8	16	3.12149e-05	4753.79	0.0165268	0.0165268	0.0165268	FALSE
Full	Positive	ANKLE2	4	2.67394e-05	265.146	0.00332922	0.00332922	0.00332922	FALSE
Full	Positive	DDX47	8	3.24275e-05	715.733	0.0293162	0.0293162	0.0293162	FALSE
Full	Positive	RAD23B	22	3.51358e-05	12488.9	0.0578309	0.0578309	0.0578309	FALSE
Full	Positive	TMCC2	2	2.50025e-05	0	0.000179222	0.000179222	0.000179222	FALSE
Full	Positive	SYNE2	6	2.97592e-05	3783.32	0.0116126	0.0116126	0.0116126	FALSE
Full	Positive	GMFB	36	3.14228e-05	57685.5	0.00997801	0.00997801	0.00997801	FALSE
Full	Positive	NR3C2	4	2.92184e-05	0	0.00454853	0.00454853	0.00454853	FALSE
Full	Positive	MPPED2	26	2.90841e-05	41674.2	0.00216974	0.00216974	0.00216974	FALSE
Full	Positive	PAX5	10	3.02042e-05	1477.88	0.00675175	0.00675175	0.00675175	FALSE
Full	Positive	HMGN5	6	2.99976e-05	140.975	0.00976155	0.00976155	0.00976155	FALSE
Full	Positive	EPHB4	2	2.57089e-05	0	0.000378884	0.000378884	0.000378884	FALSE
Full	Positive	GAD1	6	2.88909e-05	195.631	0.00648469	0.00648469	0.00648469	FALSE
Full	Positive	RABEP2	2	2.73875e-05	0	0.00142564	0.00142564	0.00142564	FALSE
Full	Positive	TES	16	3.40217e-05	14581.7	0.0336933	0.0336933	0.0336933	FALSE
Full	Positive	LCA5L	4	2.90655e-05	1610.27	0.00555227	0.00555227	0.00555227	FALSE
Full	Positive	NF1	4	3.05493e-05	439.386	0.00789726	0.00789726	0.00789726	FALSE
Full	Positive	TPM1	10	3.06984e-05	4833.36	0.00888717	0.00888717	0.00888717	FALSE
Full	Positive	ZC3HC1	2	3.13126e-05	0	0.0168207	0.0168207	0.0168207	FALSE
Full	Positive	WDR55	2	2.61629e-05	0	0.000557085	0.000557085	0.000557085	FALSE
Full	Positive	FRYL	4	2.9404e-05	684.497	0.00417732	0.00417732	0.00417732	FALSE
Full	Positive	RHOT1	4	2.93729e-05	1952.76	0.00477344	0.00477344	0.00477344	FALSE
Full	Positive	XAB2	10	3.17834e-05	219.196	0.0324675	0.0324675	0.0324675	FALSE
Full	Positive	WTAP	4	3.26296e-05	0	0.0325265	0.0325265	0.0325265	FALSE
Full	Positive	GRM8	2	2.62743e-05	0	0.000515634	0.000515634	0.000515634	FALSE
Full	Positive	CNOT3	8	3.16366e-05	3258.29	0.0195467	0.0195467	0.0195467	FALSE
Full	Positive	DNA2	12	3.19939e-05	6824.26	0.0131124	0.0131124	0.0131124	FALSE
Full	Positive	ITIH2	2	2.44505e-05	0	0.000161145	0.000161145	0.000161145	FALSE
Full	Positive	KIAA1671	2	2.81365e-05	0	0.00434141	0.00434141	0.00434141	FALSE
Full	Positive	EPHA2	6	2.96974e-05	2963.15	0.00672263	0.00672263	0.00672263	FALSE
Full	Positive	TOMM7	4	2.91766e-05	1238.01	0.0055834	0.0055834	0.0055834	FALSE
Full	Positive	TRIM33	14	3.22935e-05	8412.72	0.0201287	0.0201287	0.0201287	FALSE
Full	Positive	CASP8	14	2.99124e-05	7084.75	0.00842256	0.00842256	0.00842256	FALSE
Full	Positive	RAD52	14	3.24781e-05	3475.52	0.0236825	0.0236825	0.0236825	FALSE
Full	Positive	COL6A6	52	2.86238e-05	59941.8	0.00249484	0.00249484	0.00249484	FALSE
Full	Positive	PTPN5	2	2.2791e-05	0	3.62024e-05	3.62024e-05	3.62024e-05	FALSE
Full	Positive	PFN3	4	2.61561e-05	449.233	0.000598655	0.000598655	0.000598655	FALSE
Full	Positive	TMA16	4	3.08185e-05	0	0.0198224	0.0198224	0.0198224	FALSE
Full	Positive	ARNT	14	3.1504e-05	6673.98	0.0122728	0.0122728	0.0122728	FALSE
Full	Positive	ANKRD17	10	2.96173e-05	3702.93	0.00952302	0.00952302	0.00952302	FALSE
Full	Positive	WDR5	36	3.52485e-05	20358.4	0.0537557	0.0537557	0.0537557	FALSE
Full	Positive	PASK	2	2.7225e-05	0	0.00171279	0.00171279	0.00171279	FALSE
Full	Positive	MAX	20	3.36678e-05	10876.2	0.0340123	0.0340123	0.0340123	FALSE
Full	Positive	UBL5	4	2.98757e-05	0	0.0136193	0.0136193	0.0136193	FALSE
Full	Positive	ZXDA	2	2.59646e-05	0	0.000579174	0.000579174	0.000579174	FALSE
Full	Positive	ZBTB18	586	3.83789e-05	850841	0.203197	0.203197	0.203197	FALSE
Full	Positive	BDP1	132	3.57092e-05	86865	0.0595693	0.0595693	0.0595693	FALSE
Full	Positive	H2AC13	26	3.46117e-05	22017.8	0.0550686	0.0550686	0.0550686	FALSE
Full	Positive	FAM76B	2	2.78296e-05	0	0.00501789	0.00501789	0.00501789	FALSE
Full	Positive	FAM3D	2	2.44618e-05	0	0.000324578	0.000324578	0.000324578	FALSE
Full	Positive	BCAS4	2	2.81365e-05	0	0.00434141	0.00434141	0.00434141	FALSE
Full	Positive	GTPBP3	2	2.87489e-05	0	0.010787	0.010787	0.010787	FALSE
Full	Positive	STIP1	20	3.38799e-05	7805.84	0.0371528	0.0371528	0.0371528	FALSE
Full	Positive	PRDM10	2	3.13126e-05	0	0.0168207	0.0168207	0.0168207	FALSE
Full	Positive	REV3L	14	3.03527e-05	2806.91	0.0142125	0.0142125	0.0142125	FALSE
Full	Positive	GK2	2	2.81278e-05	0	0.00383995	0.00383995	0.00383995	FALSE
Full	Positive	TMEM126B	2	2.67659e-05	0	0.000958478	0.000958478	0.000958478	FALSE
Full	Positive	TFEB	118	3.43548e-05	121142	0.0273077	0.0273077	0.0273077	FALSE
Full	Positive	COL20A1	2	2.44559e-05	0	0.000109665	0.000109665	0.000109665	FALSE
Full	Positive	VCP	26	3.65017e-05	29081.5	0.0671911	0.0671911	0.0671911	FALSE
Full	Positive	PELI1	4	2.99652e-05	467.394	0.00797034	0.00797034	0.00797034	FALSE
Full	Positive	ELN	4	2.88942e-05	0	0.00695221	0.00695221	0.00695221	FALSE
Full	Positive	EDC4	8	3.32027e-05	1118.03	0.0325535	0.0325535	0.0325535	FALSE
Full	Positive	SPANXC	2	2.71924e-05	0	0.00229375	0.00229375	0.00229375	FALSE
Full	Positive	TGFBR2	2	2.85437e-05	0	0.00331746	0.00331746	0.00331746	FALSE
Full	Positive	MAP3K5	10	3.21647e-05	4320.49	0.0131706	0.0131706	0.0131706	FALSE
Full	Positive	AP2A1	8	3.10068e-05	2085.25	0.0138244	0.0138244	0.0138244	FALSE
Full	Positive	SMARCAD1	14	3.18725e-05	4346.12	0.0241799	0.0241799	0.0241799	FALSE
Full	Positive	NAE1	4	2.67716e-05	106.014	0.00069976	0.00069976	0.00069976	FALSE
Full	Positive	NOL12	10	3.28547e-05	414.649	0.0494176	0.0494176	0.0494176	FALSE
Full	Positive	KCNQ2	4	2.88817e-05	1527.02	0.0070424	0.0070424	0.0070424	FALSE
Full	Positive	WWP2	38	3.75545e-05	38636.6	0.10624	0.10624	0.10624	FALSE
Full	Positive	GOLGA8A	2	2.46093e-05	0	0.000154673	0.000154673	0.000154673	FALSE
Full	Positive	H2AC11	18	3.44697e-05	4418.65	0.0524795	0.0524795	0.0524795	FALSE
Full	Positive	KIRREL1	4	2.90529e-05	1596.54	0.00567054	0.00567054	0.00567054	FALSE
Full	Positive	ELAVL3	2	2.98427e-05	0	0.00840872	0.00840872	0.00840872	FALSE
Full	Positive	PLAC1	8	3.01632e-05	121.732	0.0111564	0.0111564	0.0111564	FALSE
Full	Positive	PHF2	6	2.79971e-05	507.812	0.00488144	0.00488144	0.00488144	FALSE
Full	Positive	MYOF	4	3.03352e-05	423.841	0.00871351	0.00871351	0.00871351	FALSE
Full	Positive	SLC2A10	4	2.90267e-05	0	0.0209719	0.0209719	0.0209719	FALSE
Full	Positive	H3C12	56	3.75052e-05	30434.8	0.106344	0.106344	0.106344	FALSE
Full	Positive	XRCC6	42	3.57219e-05	50939.9	0.0607562	0.0607562	0.0607562	FALSE
Full	Positive	CD2AP	10	3.2668e-05	7540.43	0.0226846	0.0226846	0.0226846	FALSE
Full	Positive	AADACL3	2	2.79556e-05	0	0.00220082	0.00220082	0.00220082	FALSE
Full	Positive	XRCC2	4	3.00508e-05	0	0.00752098	0.00752098	0.00752098	FALSE
Full	Positive	MYOZ1	2	2.83014e-05	0	0.00189603	0.00189603	0.00189603	FALSE
Full	Positive	KLHDC1	2	2.66297e-05	0	0.00112563	0.00112563	0.00112563	FALSE
Full	Positive	NUP214	328	3.72717e-05	416679	0.120009	0.120009	0.120009	FALSE
Full	Positive	RPE	2	2.49713e-05	0	0.000143936	0.000143936	0.000143936	FALSE
Full	Positive	BABAM1	4	2.88692e-05	410.637	0.00488963	0.00488963	0.00488963	FALSE
Full	Positive	FGF17	6	2.92252e-05	327.066	0.00659946	0.00659946	0.00659946	FALSE
Full	Positive	PCBP2	6	3.13785e-05	619.131	0.017777	0.017777	0.017777	FALSE
Full	Positive	MFAP5	2	2.50576e-05	0	0.000163697	0.000163697	0.000163697	FALSE
Full	Positive	TCF20	4	3.04637e-05	220.849	0.0118713	0.0118713	0.0118713	FALSE
Full	Positive	DNMT1	658	3.91007e-05	837885	0.303393	0.303393	0.303393	FALSE
Full	Positive	ATP6V1H	2	2.6154e-05	0	0.000482418	0.000482418	0.000482418	TRUE
Full	Positive	GTF3C2	16	3.25669e-05	6875.02	0.0257222	0.0257222	0.0257222	FALSE
Full	Positive	HAND2	4	3.14475e-05	1197.5	0.0170308	0.0170308	0.0170308	FALSE
Full	Positive	PCNT	10	3.15129e-05	5456.76	0.0120368	0.0120368	0.0120368	FALSE
Full	Positive	RYR1	2	2.6819e-05	0	0.00202318	0.00202318	0.00202318	FALSE
Full	Positive	H2AC17	14	3.23708e-05	1941.63	0.0321193	0.0321193	0.0321193	FALSE
Full	Positive	LRRC61	4	2.88068e-05	994.083	0.00325443	0.00325443	0.00325443	FALSE
Full	Positive	ELF3	2	2.68046e-05	0	0.000733104	0.000733104	0.000733104	FALSE
Full	Positive	ZRANB1	12	3.1747e-05	3447.43	0.0175548	0.0175548	0.0175548	FALSE
Full	Positive	SUPV3L1	180	3.59648e-05	140257	0.0811148	0.0811148	0.0811148	FALSE
Full	Positive	HIBCH	14	3.11468e-05	4269.41	0.0358571	0.0358571	0.0358571	FALSE
Full	Positive	G3BP2	20	3.52671e-05	8540.59	0.0643543	0.0643543	0.0643543	FALSE
Full	Positive	COL18A1	2	2.52411e-05	0	0.000174982	0.000174982	0.000174982	FALSE
Full	Positive	PTPN22	2	2.76007e-05	0	0.00133331	0.00133331	0.00133331	FALSE
Full	Positive	ZNF808	2	2.69476e-05	0	0.00190268	0.00190268	0.00190268	FALSE
Full	Positive	RXRG	14	2.97575e-05	3282.63	0.0105143	0.0105143	0.0105143	FALSE
Full	Positive	NT5C1B	4	2.95744e-05	110.901	0.00799002	0.00799002	0.00799002	FALSE
Full	Positive	TRRAP	28	3.50939e-05	11933.8	0.0559251	0.0559251	0.0559251	FALSE
Full	Positive	TEAD4	6	2.74363e-05	1217.62	0.00140346	0.00140346	0.00140346	FALSE
Full	Positive	MTCL1	8	2.75657e-05	870.118	0.00349803	0.00349803	0.00349803	FALSE
Full	Positive	DDA1	2	2.83246e-05	0	0.0101849	0.0101849	0.0101849	FALSE
Full	Positive	RBM23	6	2.9074e-05	2249.45	0.00891497	0.00891497	0.00891497	FALSE
Full	Positive	ATG2B	2	2.75323e-05	0	0.00333105	0.00333105	0.00333105	FALSE
Full	Positive	CLEC14A	4	2.90994e-05	0	0.00845798	0.00845798	0.00845798	FALSE
Full	Positive	PTPRF	2	2.75202e-05	0	0.00169312	0.00169312	0.00169312	FALSE
Full	Positive	CCT8L2	4	2.91656e-05	196.185	0.00869848	0.00869848	0.00869848	FALSE
Full	Positive	MCMBP	6	2.90419e-05	0	0.00770031	0.00770031	0.00770031	FALSE
Full	Positive	HLA-DRB1	4	2.58799e-05	123.986	0.000432948	0.000432948	0.000432948	FALSE
Full	Positive	AHNAK2	2	2.89109e-05	0	0.00384488	0.00384488	0.00384488	FALSE
Full	Positive	LCE1B	4	2.63082e-05	226.724	0.000591618	0.000591618	0.000591618	FALSE
Full	Positive	MAK16	14	3.33011e-05	842.55	0.0493212	0.0493212	0.0493212	FALSE
Full	Positive	AGBL5	4	2.90596e-05	299.654	0.00672343	0.00672343	0.00672343	FALSE
Full	Positive	DDX3Y	4	2.97681e-05	434.215	0.00666	0.00666	0.00666	FALSE
Full	Positive	KIRREL2	2	2.57182e-05	0	0.000374944	0.000374944	0.000374944	FALSE
Full	Positive	RTEL1	10	3.02444e-05	1855.16	0.0124864	0.0124864	0.0124864	FALSE
Full	Positive	ETS2	6	3.0145e-05	579.404	0.0100191	0.0100191	0.0100191	FALSE
Full	Positive	MAP4	10	3.21647e-05	2378.45	0.020943	0.020943	0.020943	FALSE
Full	Positive	CCDC102B	2	2.73358e-05	0	0.00100624	0.00100624	0.00100624	FALSE
Full	Positive	MAGEA4	4	2.83334e-05	401.293	0.00456001	0.00456001	0.00456001	FALSE
Full	Positive	F8	2	2.89118e-05	0	0.00529559	0.00529559	0.00529559	FALSE
Full	Positive	CUX1	12	3.09847e-05	1706.3	0.0131112	0.0131112	0.0131112	FALSE
Full	Positive	MSN	10	3.42595e-05	2678.15	0.038667	0.038667	0.038667	FALSE
Full	Positive	ATP2B2	2	2.38396e-05	0	7.08884e-05	7.08884e-05	7.08884e-05	FALSE
Full	Positive	MYLK	2	2.8192e-05	0	0.00341791	0.00341791	0.00341791	FALSE
Full	Positive	CASS4	2	3.03831e-05	0	0.0157058	0.0157058	0.0157058	FALSE
Full	Positive	ZNF460	4	2.76274e-05	0	0.00405323	0.00405323	0.00405323	FALSE
Full	Positive	LZTS3	2	2.89109e-05	0	0.00384488	0.00384488	0.00384488	FALSE
Full	Positive	LRRCC1	4	3.02078e-05	641.641	0.0121927	0.0121927	0.0121927	TRUE
Full	Positive	EIF2B3	2	2.84398e-05	0	0.00423547	0.00423547	0.00423547	FALSE
Full	Positive	MYH10	6	3.13097e-05	1202.99	0.0205929	0.0205929	0.0205929	FALSE
Full	Positive	SULT1A4	2	2.28321e-05	0	3.64965e-05	3.64965e-05	3.64965e-05	FALSE
Full	Positive	PLEKHG4	2	2.67044e-05	0	0.00093568	0.00093568	0.00093568	FALSE
Full	Positive	ZNF528	4	3.05344e-05	54.0085	0.00332428	0.00332428	0.00332428	FALSE
Full	Positive	COL4A2	2	2.52411e-05	0	0.000174982	0.000174982	0.000174982	FALSE
Full	Positive	SPOCD1	2	2.77631e-05	0	0.00276522	0.00276522	0.00276522	FALSE
Full	Positive	DPP4	4	2.94187e-05	0	0.00726461	0.00726461	0.00726461	FALSE
Full	Positive	CLIP3	2	2.77631e-05	0	0.00276522	0.00276522	0.00276522	FALSE
Full	Positive	PLAGL1	2	2.91715e-05	0	0.00405238	0.00405238	0.00405238	FALSE
Full	Positive	TOPORS	6	2.99895e-05	633.672	0.00658936	0.00658936	0.00658936	FALSE
Full	Positive	PCMTD1	6	3.1344e-05	2442.73	0.0197193	0.0197193	0.0197193	TRUE
Full	Positive	ETF1	6	3.18269e-05	822.293	0.02055	0.02055	0.02055	FALSE
Full	Positive	KRTAP26-1	4	2.83423e-05	995.356	0.00480687	0.00480687	0.00480687	FALSE
Full	Positive	SCAF1	6	3.31312e-05	0	0.0392487	0.0392487	0.0392487	FALSE
Full	Positive	RRM2	12	3.16356e-05	12100.5	0.0115607	0.0115607	0.0115607	FALSE
Full	Positive	WDHD1	232	3.69031e-05	235896	0.0847553	0.0847553	0.0847553	FALSE
Full	Positive	FBXL22	2	2.83014e-05	0	0.00189603	0.00189603	0.00189603	FALSE
Full	Positive	DCLK1	6	3.04897e-05	1543.34	0.00690661	0.00690661	0.00690661	FALSE
Full	Positive	ITGB1BP1	48	3.06344e-05	79162.8	0.00448374	0.00448374	0.00448374	FALSE
Full	Positive	C15orf39	2	2.98427e-05	0	0.00840872	0.00840872	0.00840872	FALSE
Full	Positive	ZNF148	14	3.23992e-05	5186.31	0.0182943	0.0182943	0.0182943	FALSE
Full	Positive	TLR9	4	2.90166e-05	4786.38	0.00537456	0.00537456	0.00537456	FALSE
Full	Positive	FUT8	2	2.89118e-05	0	0.00529559	0.00529559	0.00529559	FALSE
Full	Positive	ADARB1	10	3.0068e-05	1024.69	0.0179059	0.0179059	0.0179059	FALSE
Full	Positive	ZNF711	32	3.32469e-05	5781.78	0.0228113	0.0228113	0.0228113	FALSE
Full	Positive	CLIC6	28	2.63525e-05	66282.3	0.000661739	0.000661739	0.000661739	FALSE
Full	Positive	KRTAP12-2	4	2.91078e-05	644.469	0.00841986	0.00841986	0.00841986	FALSE
Full	Positive	TRPM6	2	2.73358e-05	0	0.00100624	0.00100624	0.00100624	FALSE
Full	Positive	UBAP2	6	3.00607e-05	1130.6	0.0106588	0.0106588	0.0106588	FALSE
Full	Positive	GTPBP4	22	3.54057e-05	4301.38	0.0820627	0.0820627	0.0820627	FALSE
Full	Positive	ANKHD1	8	3.0672e-05	999.755	0.010024	0.010024	0.010024	FALSE
Full	Positive	GNL3L	6	3.12559e-05	884.869	0.021075	0.021075	0.021075	FALSE
Full	Positive	RGS22	4	2.99563e-05	11078.5	0.00766676	0.00766676	0.00766676	TRUE
Full	Positive	DNAJC5	4	2.85535e-05	1054.39	0.00696893	0.00696893	0.00696893	FALSE
Full	Positive	EIF3B	14	3.31884e-05	4375.34	0.0399087	0.0399087	0.0399087	FALSE
Full	Positive	ERC1	10	3.31554e-05	4307.16	0.0217995	0.0217995	0.0217995	FALSE
Full	Positive	UBE2Z	6	2.93772e-05	1306.47	0.00559614	0.00559614	0.00559614	FALSE
Full	Positive	TOMM20L	2	2.55781e-05	0	0.000287809	0.000287809	0.000287809	FALSE
Full	Positive	ZNF219	114	3.39213e-05	61685.5	0.030772	0.030772	0.030772	FALSE
Full	Positive	NTRK3	4	2.70629e-05	256.312	0.00121719	0.00121719	0.00121719	FALSE
Full	Positive	NCKAP1	8	3.17803e-05	6305.07	0.0181771	0.0181771	0.0181771	FALSE
Full	Positive	PRSS3	4	2.82422e-05	825.652	0.00487224	0.00487224	0.00487224	FALSE
Full	Positive	ZSCAN12	86	3.2924e-05	171904	0.0091382	0.0091382	0.0091382	FALSE
Full	Positive	UBA3	4	2.69549e-05	970.789	0.00139759	0.00139759	0.00139759	FALSE
Full	Positive	MATR3-2	20	3.40298e-05	13427.8	0.0362913	0.0362913	0.0362913	FALSE
Full	Positive	GSTM3	2	2.79213e-05	0	0.00368422	0.00368422	0.00368422	FALSE
Full	Positive	STAT1	20	3.23227e-05	16336.7	0.0195856	0.0195856	0.0195856	FALSE
Full	Positive	SLFN12L	2	2.72027e-05	0	0.00173039	0.00173039	0.00173039	FALSE
Full	Positive	ZNF627	2	2.49919e-05	0	0.000171058	0.000171058	0.000171058	FALSE
Full	Positive	TMEM184B	2	2.90816e-05	0	0.00672218	0.00672218	0.00672218	FALSE
Full	Positive	C8A	2	2.74303e-05	0	0.00158534	0.00158534	0.00158534	FALSE
Full	Positive	CYB5R3	2	2.83246e-05	0	0.0101849	0.0101849	0.0101849	FALSE
Full	Positive	SREBF2	10	2.82502e-05	1154.64	0.00406831	0.00406831	0.00406831	FALSE
Full	Positive	ZEB1	6	3.19479e-05	209.231	0.0179976	0.0179976	0.0179976	FALSE
Full	Positive	PHLDB1	2	2.81365e-05	0	0.00434141	0.00434141	0.00434141	FALSE
Full	Positive	MT-CO1	2	2.79556e-05	0	0.00220082	0.00220082	0.00220082	FALSE
Full	Positive	ZNF277	4	2.94083e-05	100.223	0.00608207	0.00608207	0.00608207	FALSE
Full	Positive	ZNF830	102	3.45352e-05	66802.5	0.0504518	0.0504518	0.0504518	FALSE
Full	Positive	TOP1	46	3.79968e-05	25947.9	0.116366	0.116366	0.116366	FALSE
Full	Positive	MRPL24	30	3.53482e-05	2532.59	0.106806	0.106806	0.106806	FALSE
Full	Positive	TSC22D2	2	2.74303e-05	0	0.00158534	0.00158534	0.00158534	FALSE
Full	Positive	GLMP	12	2.75581e-05	4651.54	0.00502623	0.00502623	0.00502623	FALSE
Full	Positive	MT-CYB	6	2.86886e-05	336.89	0.00916022	0.00916022	0.00916022	FALSE
Full	Positive	MTOR	20	3.46153e-05	20986.1	0.0337327	0.0337327	0.0337327	FALSE
Full	Positive	KIFAP3	2	2.52411e-05	0	0.000174982	0.000174982	0.000174982	FALSE
Full	Positive	CD3E	6	2.94048e-05	2158.82	0.0050278	0.0050278	0.0050278	FALSE
Full	Positive	RNF121	2	2.75649e-05	0	0.0022813	0.0022813	0.0022813	FALSE
Full	Positive	MACF1	6	3.01087e-05	919.037	0.0120356	0.0120356	0.0120356	FALSE
Full	Positive	MRPL21	22	3.50865e-05	4578.72	0.0808007	0.0808007	0.0808007	FALSE
Full	Positive	AMY2B	2	2.1835e-05	0	2.24079e-05	2.24079e-05	2.24079e-05	FALSE
Full	Positive	SMURF1	4	2.67272e-05	338.699	0.00118229	0.00118229	0.00118229	FALSE
Full	Positive	MT-ATP6	4	2.78621e-05	1254.66	0.00174613	0.00174613	0.00174613	FALSE
Full	Positive	TAF11	10	2.87043e-05	38.3861	0.0106967	0.0106967	0.0106967	FALSE
Full	Positive	MAGT1	4	2.74499e-05	300.655	0.00229408	0.00229408	0.00229408	FALSE
Full	Positive	MAGEC2	4	2.73695e-05	37.9105	0.00263411	0.00263411	0.00263411	FALSE
Full	Positive	MT-ND6	6	2.93582e-05	138.201	0.00416554	0.00416554	0.00416554	FALSE
Full	Positive	OPA1	4	2.98365e-05	0	0.00768483	0.00768483	0.00768483	FALSE
Full	Positive	MT-ND1	12	3.25924e-05	11613.2	0.026011	0.026011	0.026011	FALSE
Full	Positive	AKAP13	2	2.37767e-05	0	7.54197e-05	7.54197e-05	7.54197e-05	FALSE
Full	Positive	SMC3	18	3.24191e-05	5942.58	0.023842	0.023842	0.023842	FALSE
Full	Positive	EIF1AY	4	2.989e-05	0	0.0180926	0.0180926	0.0180926	FALSE
Full	Positive	H2BW1	12	3.15308e-05	694.749	0.0260404	0.0260404	0.0260404	FALSE
Full	Positive	PCGF3	12	3.09789e-05	2535.9	0.0137808	0.0137808	0.0137808	FALSE
Full	Positive	MT-ND4L	8	3.13146e-05	1268.45	0.0205328	0.0205328	0.0205328	FALSE
Full	Positive	RPL12	24	3.49345e-05	10265.7	0.083253	0.083253	0.083253	FALSE
Full	Positive	IPO9	2	3.13126e-05	0	0.0168207	0.0168207	0.0168207	FALSE
Full	Positive	COA3	4	2.91206e-05	0	0.00604077	0.00604077	0.00604077	FALSE
Full	Positive	SPRYD7	2	2.83014e-05	0	0.00189603	0.00189603	0.00189603	FALSE
Full	Positive	PJA2	2	2.82422e-05	0	0.00411657	0.00411657	0.00411657	FALSE
Full	Positive	TBKBP1	4	2.71091e-05	605.626	0.00100319	0.00100319	0.00100319	FALSE
Full	Positive	CD247	2	2.76007e-05	0	0.00133331	0.00133331	0.00133331	FALSE
Full	Positive	DCTN1	12	3.36859e-05	4208.93	0.029872	0.029872	0.029872	FALSE
Full	Positive	ZNF521	8	2.86977e-05	679.316	0.00617703	0.00617703	0.00617703	FALSE
Full	Positive	SPOUT1	6	3.05867e-05	276.266	0.0177096	0.0177096	0.0177096	FALSE
Full	Positive	MT-ND5	2	2.79556e-05	0	0.00220082	0.00220082	0.00220082	FALSE
Full	Positive	CALD1	14	3.27536e-05	6898.59	0.0192395	0.0192395	0.0192395	FALSE
Full	Positive	ARHGEF2	276	3.71443e-05	368195	0.100657	0.100657	0.100657	FALSE
Full	Positive	TOX	4	3.0434e-05	590.178	0.00966395	0.00966395	0.00966395	TRUE
Full	Positive	KIFBP	2	2.65541e-05	0	0.00103942	0.00103942	0.00103942	FALSE
Full	Positive	OGA	8	2.9329e-05	2075.98	0.00555772	0.00555772	0.00555772	FALSE
Full	Positive	NFE2L1	86	3.26137e-05	102446	0.0132817	0.0132817	0.0132817	FALSE
Full	Positive	DRD2	2	2.1114e-05	0	1.11309e-05	1.11309e-05	1.11309e-05	FALSE
Full	Positive	PPEF1	2	2.98704e-05	0	0.0075688	0.0075688	0.0075688	FALSE
Full	Positive	MT-CO2	8	2.93264e-05	2649.39	0.00657763	0.00657763	0.00657763	FALSE
Full	Positive	KIF21A	6	2.97274e-05	599.086	0.00903692	0.00903692	0.00903692	FALSE
Full	Positive	CDC14A	4	3.14832e-05	189.812	0.0187625	0.0187625	0.0187625	FALSE
Full	Positive	EEF1AKNMT	2	2.58411e-05	0	0.000429318	0.000429318	0.000429318	FALSE
Full	Positive	DMD	6	2.92826e-05	1351.39	0.00469402	0.00469402	0.00469402	FALSE
Full	Positive	MAP3K3	8	3.24444e-05	1462.77	0.0254644	0.0254644	0.0254644	FALSE
Full	Positive	NOTCH2NLA	4	2.93015e-05	573.386	0.00462957	0.00462957	0.00462957	FALSE
Full	Positive	CAPZA2	2	2.8192e-05	0	0.00341791	0.00341791	0.00341791	FALSE
Full	Positive	GAB2	2	2.74303e-05	0	0.00158534	0.00158534	0.00158534	FALSE
Full	Positive	SMC5	2	2.65062e-05	0	0.000787653	0.000787653	0.000787653	FALSE
Full	Positive	FAM189B	2	2.65887e-05	0	0.00110687	0.00110687	0.00110687	FALSE
Full	Positive	COLGALT2	4	2.52634e-05	69.6789	0.000216947	0.000216947	0.000216947	FALSE
Full	Positive	MT-ND4	8	3.11905e-05	2176.58	0.019701	0.019701	0.019701	FALSE
Full	Positive	ZNF318	230	3.61559e-05	188376	0.0768614	0.0768614	0.0768614	FALSE
Full	Positive	MT-CO3	4	2.80355e-05	138.341	0.00227835	0.00227835	0.00227835	FALSE
Full	Positive	ALPK2	2	2.65062e-05	0	0.000787653	0.000787653	0.000787653	FALSE
Full	Positive	POU3F3	6	3.16206e-05	1055.57	0.0142549	0.0142549	0.0142549	FALSE
Full	Positive	ILF2	18	3.51481e-05	6653.9	0.0582581	0.0582581	0.0582581	FALSE
Full	Positive	CTR9	10	3.16016e-05	1177.55	0.0190285	0.0190285	0.0190285	FALSE
Full	Positive	DZIP3	6	2.95194e-05	428.005	0.006501	0.006501	0.006501	FALSE
Full	Positive	MT-ND2	4	2.84026e-05	0	0.00315929	0.00315929	0.00315929	FALSE
Full	Positive	CTNNBL1	14	3.32934e-05	3940.88	0.0399309	0.0399309	0.0399309	FALSE
Full	Positive	TAF13	10	2.87043e-05	38.3861	0.0106967	0.0106967	0.0106967	FALSE
Full	Positive	ZSCAN20	12	2.75642e-05	905.248	0.0023303	0.0023303	0.0023303	FALSE
Full	Positive	NSMCE1	2	2.65062e-05	0	0.000787653	0.000787653	0.000787653	FALSE
Full	Positive	MSRB1	2	2.87489e-05	0	0.010787	0.010787	0.010787	FALSE
Full	Positive	QKI	8	3.25193e-05	226.777	0.0308781	0.0308781	0.0308781	FALSE
Full	Positive	ITPRIPL1	4	2.84139e-05	210.724	0.00327854	0.00327854	0.00327854	FALSE
Full	Positive	KRT19	6	2.87704e-05	1125.29	0.00328216	0.00328216	0.00328216	FALSE
Full	Positive	NOS1AP	4	3.05754e-05	483.246	0.00914048	0.00914048	0.00914048	FALSE
Full	Positive	HOXB1	4	2.75043e-05	539.762	0.00115479	0.00115479	0.00115479	FALSE
Full	Positive	COL6A1	6	2.61445e-05	1422.63	0.00048103	0.00048103	0.00048103	FALSE
Full	Positive	ASB12	2	2.66297e-05	0	0.00112563	0.00112563	0.00112563	FALSE
Full	Positive	FAM110B	2	2.2702e-05	0	5.17204e-05	5.17204e-05	5.17204e-05	TRUE
Full	Positive	MT-ND3	14	3.31917e-05	4552.86	0.0276008	0.0276008	0.0276008	FALSE
Full	Positive	HMGN2	14	3.15547e-05	232.069	0.048322	0.048322	0.048322	FALSE
Full	Positive	BECN1	16	3.18107e-05	5685.25	0.0182197	0.0182197	0.0182197	FALSE
Full	Positive	CDC42BPB	2	2.89118e-05	0	0.00529559	0.00529559	0.00529559	FALSE
Full	Positive	TEX45	4	2.83938e-05	2026.6	0.0030843	0.0030843	0.0030843	FALSE
Full	Positive	PAX9	4	3.01859e-05	272.265	0.0093444	0.0093444	0.0093444	FALSE
Full	Positive	E2F2	116	3.53482e-05	76940.8	0.0448116	0.0448116	0.0448116	FALSE
Full	Positive	KIAA0753	2	2.89118e-05	0	0.00529559	0.00529559	0.00529559	FALSE
Full	Positive	SMG5	8	3.06796e-05	1022.42	0.0135448	0.0135448	0.0135448	FALSE
Full	Positive	CNOT7	4	2.98829e-05	223.196	0.00796145	0.00796145	0.00796145	FALSE
Full	Positive	TSEN15	2	2.6944e-05	0	0.0017267	0.0017267	0.0017267	FALSE
Full	Positive	KRTAP1-5	2	2.89838e-05	0	0.00825756	0.00825756	0.00825756	FALSE
Full	Positive	MOK	6	2.89973e-05	536.352	0.00705521	0.00705521	0.00705521	FALSE
Full	Positive	C1orf174	2	2.7404e-05	0	0.00368245	0.00368245	0.00368245	FALSE
Full	Positive	HACD1	2	2.81278e-05	0	0.00383995	0.00383995	0.00383995	FALSE
Full	Positive	RPL39	24	3.28138e-05	8226.77	0.0606499	0.0606499	0.0606499	FALSE
Full	Positive	PSMB5	2	2.87167e-05	0	0.00363423	0.00363423	0.00363423	FALSE
Full	Positive	TGM2	6	2.9941e-05	5308.31	0.00630116	0.00630116	0.00630116	FALSE
Full	Positive	APOBEC3C	2	3.03831e-05	0	0.0157058	0.0157058	0.0157058	FALSE
Full	Positive	SOX15	2	2.7787e-05	0	0.00465446	0.00465446	0.00465446	FALSE
Full	Positive	R3HDM4	6	2.86886e-05	336.89	0.00916022	0.00916022	0.00916022	FALSE
Full	Positive	MPHOSPH8	10	3.02014e-05	489.533	0.00894041	0.00894041	0.00894041	FALSE
Full	Positive	GAGE2A	6	3.02325e-05	24.1796	0.0279425	0.0279425	0.0279425	FALSE
Full	Positive	AHCTF1	10	3.24538e-05	1244.8	0.0276056	0.0276056	0.0276056	FALSE
Full	Positive	SCCPDH	6	3.09943e-05	2025.23	0.0113364	0.0113364	0.0113364	FALSE
Full	Positive	TFB2M	6	3.13725e-05	873.861	0.0205236	0.0205236	0.0205236	FALSE
Full	Positive	ADSS2	2	2.83366e-05	0	0.00488345	0.00488345	0.00488345	FALSE
Full	Positive	SDCCAG8	6	2.85567e-05	1371.92	0.00513165	0.00513165	0.00513165	FALSE
Full	Positive	CEP170	4	3.07484e-05	0	0.0173989	0.0173989	0.0173989	FALSE
Full	Positive	EXO1	10	3.15896e-05	3167.22	0.016965	0.016965	0.016965	FALSE
Full	Positive	KMO	2	2.77631e-05	0	0.00276522	0.00276522	0.00276522	FALSE
Full	Positive	FH	6	3.12842e-05	517.035	0.0127377	0.0127377	0.0127377	FALSE
Full	Positive	ACTN2	6	2.99958e-05	959.258	0.0084761	0.0084761	0.0084761	FALSE
Full	Positive	HEATR1	18	3.36564e-05	6624.04	0.0421909	0.0421909	0.0421909	FALSE
Full	Positive	TOMM20	8	3.01486e-05	2689.46	0.00990766	0.00990766	0.00990766	FALSE
Full	Positive	COA6	2	2.79556e-05	0	0.00220082	0.00220082	0.00220082	FALSE
Full	Positive	KCNK1	2	2.91715e-05	0	0.00405238	0.00405238	0.00405238	FALSE
Full	Positive	NTPCR	6	3.20307e-05	1636.11	0.017398	0.017398	0.017398	FALSE
Full	Positive	SIPA1L2	4	2.96621e-05	273.9	0.00581389	0.00581389	0.00581389	FALSE
Full	Positive	TSNAX	6	2.97637e-05	330.378	0.00852654	0.00852654	0.00852654	FALSE
Full	Positive	EGLN1	8	2.89486e-05	2625.88	0.00546966	0.00546966	0.00546966	FALSE
Full	Positive	EXOC8	2	2.83014e-05	0	0.00189603	0.00189603	0.00189603	FALSE
Full	Positive	C1orf131	6	3.1413e-05	1106.77	0.0151486	0.0151486	0.0151486	FALSE
Full	Positive	FAM89A	2	2.75649e-05	0	0.00174409	0.00174409	0.00174409	FALSE
Full	Positive	TTC13	4	2.95744e-05	110.901	0.00799002	0.00799002	0.00799002	FALSE
Full	Positive	C1orf198	8	3.08309e-05	4154.32	0.0107881	0.0107881	0.0107881	FALSE
Full	Positive	OTX1	6	3.1027e-05	3827.98	0.0121555	0.0121555	0.0121555	FALSE
Full	Positive	ACTA1	22	3.38272e-05	21738.7	0.0344587	0.0344587	0.0344587	FALSE
Full	Positive	RHOU	12	2.84957e-05	3502.11	0.00338456	0.00338456	0.00338456	FALSE
Full	Positive	H2AW	20	3.40959e-05	5803.28	0.0446592	0.0446592	0.0446592	FALSE
Full	Positive	H3-4	50	3.68487e-05	30258.6	0.0910598	0.0910598	0.0910598	FALSE
Full	Positive	IBA57	2	2.74605e-05	0	0.00279627	0.00279627	0.00279627	FALSE
Full	Positive	GUK1	2	2.73269e-05	0	0.00204595	0.00204595	0.00204595	FALSE
Full	Positive	DLL1	2	2.68046e-05	0	0.000733104	0.000733104	0.000733104	FALSE
Full	Positive	CDC42BPA	4	3.18969e-05	356.55	0.0210014	0.0210014	0.0210014	FALSE
Full	Positive	PSEN2	2	2.68046e-05	0	0.000733104	0.000733104	0.000733104	FALSE
Full	Positive	THBS2	4	2.81714e-05	293.282	0.00401232	0.00401232	0.00401232	FALSE
Full	Positive	PARP1	54	3.8847e-05	66966.9	0.117405	0.117405	0.117405	FALSE
Full	Positive	DACT2	2	2.73358e-05	0	0.00100624	0.00100624	0.00100624	FALSE
Full	Positive	AFDN	10	3.1292e-05	6905.01	0.0159125	0.0159125	0.0159125	FALSE
Full	Positive	ACBD3	4	2.65788e-05	341.377	0.000771703	0.000771703	0.000771703	FALSE
Full	Positive	H3-3A	24	3.30513e-05	4651.29	0.0416891	0.0416891	0.0416891	FALSE
Full	Positive	ENAH	4	2.90436e-05	1037.28	0.00421982	0.00421982	0.00421982	FALSE
Full	Positive	FGFR1OP	8	2.82334e-05	2203.16	0.00309355	0.00309355	0.00309355	FALSE
Full	Positive	FBXO28	6	2.8609e-05	1674.2	0.00370264	0.00370264	0.00370264	FALSE
Full	Positive	PRKN	30	3.73037e-05	32774.9	0.0768783	0.0768783	0.0768783	FALSE
Full	Positive	DUSP10	4	2.65774e-05	0	0.00478305	0.00478305	0.00478305	FALSE
Full	Positive	MARC1	2	2.56575e-05	0	0.000359896	0.000359896	0.000359896	FALSE
Full	Positive	IARS2	4	2.83881e-05	399.015	0.00440538	0.00440538	0.00440538	FALSE
Full	Positive	EPRS1	20	3.38868e-05	14592.3	0.0506576	0.0506576	0.0506576	FALSE
Full	Positive	LYPLAL1	2	2.6661e-05	0	0.000857062	0.000857062	0.000857062	FALSE
Full	Positive	RRP15	10	3.4236e-05	1061.03	0.0586928	0.0586928	0.0586928	FALSE
Full	Positive	ESRRG	4	2.93643e-05	215.867	0.00513715	0.00513715	0.00513715	FALSE
Full	Positive	SLC22A2	2	2.55781e-05	0	0.000287809	0.000287809	0.000287809	FALSE
Full	Positive	CENPF	8	3.2844e-05	2211.52	0.024416	0.024416	0.024416	FALSE
Full	Positive	PTPN14	2	3.13126e-05	0	0.0168207	0.0168207	0.0168207	FALSE
Full	Positive	SMYD2	4	2.81326e-05	46.886	0.00432752	0.00432752	0.00432752	FALSE
Full	Positive	PROX1	6	2.98525e-05	215.474	0.00832409	0.00832409	0.00832409	FALSE
Full	Positive	ANGEL2	2	2.6661e-05	0	0.000857062	0.000857062	0.000857062	FALSE
Full	Positive	NSL1	14	3.01696e-05	4446.67	0.0170042	0.0170042	0.0170042	FALSE
Full	Positive	NENF	2	2.55879e-05	0	0.000840707	0.000840707	0.000840707	FALSE
Full	Positive	DTL	4	2.8806e-05	392.413	0.00544701	0.00544701	0.00544701	FALSE
Full	Positive	INTS7	2	2.57865e-05	0	0.000699456	0.000699456	0.000699456	FALSE
Full	Positive	NEK2	12	3.372e-05	4654.57	0.0339779	0.0339779	0.0339779	FALSE
Full	Positive	IRF6	2	2.56397e-05	0	0.000401535	0.000401535	0.000401535	FALSE
Full	Positive	MRPL18	14	3.35064e-05	427.099	0.0672481	0.0672481	0.0672481	FALSE
Full	Positive	CR2	2	2.36407e-05	0	6.02533e-05	6.02533e-05	6.02533e-05	FALSE
Full	Positive	PFKFB2	2	2.71924e-05	0	0.00229375	0.00229375	0.00229375	FALSE
Full	Positive	DYNLT1	10	2.9215e-05	1095.93	0.00575748	0.00575748	0.00575748	FALSE
Full	Positive	TULP4	2	2.66297e-05	0	0.00112563	0.00112563	0.00112563	FALSE
Full	Positive	MAPKAPK2	8	2.73254e-05	656.254	0.00739331	0.00739331	0.00739331	FALSE
Full	Positive	FAM72A	2	2.28321e-05	0	3.64965e-05	3.64965e-05	3.64965e-05	FALSE
Full	Positive	NUCKS1	10	3.25203e-05	1383.88	0.0251969	0.0251969	0.0251969	FALSE
Full	Positive	TFB1M	8	3.15766e-05	487.456	0.0318211	0.0318211	0.0318211	FALSE
Full	Positive	LRRN2	4	2.63137e-05	318.165	0.000660442	0.000660442	0.000660442	FALSE
Full	Positive	PPP1R15B	2	2.24507e-05	0	4.20285e-05	4.20285e-05	4.20285e-05	FALSE
Full	Positive	SOX13	2	2.4514e-05	0	0.000114085	0.000114085	0.000114085	FALSE
Full	Positive	MTRF1L	12	3.03214e-05	1865.87	0.0317321	0.0317321	0.0317321	FALSE
Full	Positive	ADORA1	2	2.6154e-05	0	0.000482418	0.000482418	0.000482418	FALSE
Full	Positive	CYB5R1	2	2.81278e-05	0	0.00383995	0.00383995	0.00383995	FALSE
Full	Positive	SYNE1	8	3.16216e-05	1855.2	0.0185677	0.0185677	0.0185677	FALSE
Full	Positive	KLHL12	2	2.80418e-05	0	0.0022202	0.0022202	0.0022202	FALSE
Full	Positive	KDM5B	8	2.86648e-05	2367.33	0.0056145	0.0056145	0.0056145	FALSE
Full	Positive	TIMM17A	4	2.82358e-05	447.972	0.0025576	0.0025576	0.0025576	FALSE
Full	Positive	LMOD1	4	2.62364e-05	1163.56	0.00052996	0.00052996	0.00052996	FALSE
Full	Positive	ARMT1	2	2.75649e-05	0	0.0022813	0.0022813	0.0022813	FALSE
Full	Positive	CSRP1	2	2.759e-05	0	0.00201864	0.00201864	0.00201864	FALSE
Full	Positive	ULBP3	2	2.65062e-05	0	0.000787653	0.000787653	0.000787653	FALSE
Full	Positive	RAET1L	2	2.65062e-05	0	0.000787653	0.000787653	0.000787653	FALSE
Full	Positive	KIF14	84	4.08413e-05	241423	0.153256	0.153256	0.153256	FALSE
Full	Positive	ULBP2	6	2.91095e-05	1447.46	0.00449229	0.00449229	0.00449229	FALSE
Full	Positive	RAET1G	2	2.65062e-05	0	0.000787653	0.000787653	0.000787653	FALSE
Full	Positive	NR5A2	8	2.81595e-05	78.576	0.004507	0.004507	0.004507	FALSE
Full	Positive	NEK7	4	2.74371e-05	325.739	0.00118042	0.00118042	0.00118042	FALSE
Full	Positive	LHX9	30	2.96121e-05	22486.4	0.00324208	0.00324208	0.00324208	FALSE
Full	Positive	KATNA1	2	2.6154e-05	0	0.000482418	0.000482418	0.000482418	FALSE
Full	Positive	CDC73	1006	3.9228e-05	1.4444e+06	0.371324	0.371324	0.371324	FALSE
Full	Positive	GLRX2	2	2.43422e-05	0	0.000138827	0.000138827	0.000138827	FALSE
Full	Positive	RO60	4	3.26296e-05	0	0.0325265	0.0325265	0.0325265	FALSE
Full	Positive	UCHL5	6	3.06101e-05	232.524	0.013497	0.013497	0.013497	FALSE
Full	Positive	TAB2	6	3.28731e-05	1008.59	0.0272985	0.0272985	0.0272985	FALSE
Full	Positive	BRINP3	2	2.57182e-05	0	0.000374944	0.000374944	0.000374944	FALSE
Full	Positive	PLA2G4A	4	3.02069e-05	0	0.0127432	0.0127432	0.0127432	FALSE
Full	Positive	PTGS2	4	2.99312e-05	164.427	0.00773661	0.00773661	0.00773661	FALSE
Full	Positive	SAMD5	2	2.57089e-05	0	0.000378884	0.000378884	0.000378884	FALSE
Full	Positive	TPR	18	3.51877e-05	8761.7	0.0450336	0.0450336	0.0450336	FALSE
Full	Positive	RAB32	2	2.81278e-05	0	0.00383995	0.00383995	0.00383995	FALSE
Full	Positive	IVNS1ABP	4	2.85616e-05	416.715	0.00502739	0.00502739	0.00502739	FALSE
Full	Positive	TRMT1L	6	3.26456e-05	1251.67	0.0326348	0.0326348	0.0326348	FALSE
Full	Positive	RNF2	24	3.52299e-05	22337.6	0.0428735	0.0428735	0.0428735	FALSE
Full	Positive	NIBAN1	4	3.15916e-05	466.858	0.0178984	0.0178984	0.0178984	FALSE
Full	Positive	NCF2	2	2.98704e-05	0	0.0075688	0.0075688	0.0075688	FALSE
Full	Positive	UTRN	8	3.27033e-05	883.952	0.0251383	0.0251383	0.0251383	FALSE
Full	Positive	DHX9	38	3.75672e-05	25572.1	0.102446	0.102446	0.102446	FALSE
Full	Positive	RGS16	2	2.76007e-05	0	0.00133331	0.00133331	0.00133331	FALSE
Full	Positive	RNASEL	4	2.88484e-05	411.151	0.00424677	0.00424677	0.00424677	FALSE
Full	Positive	STX11	2	2.48985e-05	0	0.000163281	0.000163281	0.000163281	FALSE
Full	Positive	SF3B5	14	3.30896e-05	1958.73	0.0405364	0.0405364	0.0405364	FALSE
Full	Positive	LTV1	8	3.2668e-05	1287.63	0.0362294	0.0362294	0.0362294	FALSE
Full	Positive	KIAA1614	2	2.83535e-05	0	0.00436928	0.00436928	0.00436928	FALSE
Full	Positive	XPR1	6	2.89067e-05	0	0.00667853	0.00667853	0.00667853	FALSE
Full	Positive	HIVEP2	4	3.14624e-05	1193.87	0.0172932	0.0172932	0.0172932	FALSE
Full	Positive	CEP350	4	2.83954e-05	322.279	0.00412362	0.00412362	0.00412362	FALSE
Full	Positive	TOR1AIP2	4	2.58645e-05	651.917	0.000434933	0.000434933	0.000434933	FALSE
Full	Positive	NPHS2	2	2.57182e-05	0	0.000374944	0.000374944	0.000374944	FALSE
Full	Positive	AXDND1	2	2.57878e-05	0	0.00045484	0.00045484	0.00045484	FALSE
Full	Positive	TOR3A	2	2.73e-05	0	0.00196901	0.00196901	0.00196901	FALSE
Full	Positive	VTA1	2	2.6154e-05	0	0.000482418	0.000482418	0.000482418	FALSE
Full	Positive	RALGPS2	2	2.79213e-05	0	0.00368422	0.00368422	0.00368422	FALSE
Full	Positive	COP1	8	2.89545e-05	2240.54	0.00425262	0.00425262	0.00425262	FALSE
Full	Positive	CACYBP	10	3.38914e-05	2041.48	0.0400289	0.0400289	0.0400289	FALSE
Full	Positive	RC3H1	26	3.55177e-05	6656.19	0.0839742	0.0839742	0.0839742	FALSE
Full	Positive	SERPINC1	2	2.89118e-05	0	0.00529559	0.00529559	0.00529559	FALSE
Full	Positive	FASLG	2	2.6154e-05	0	0.000482418	0.000482418	0.000482418	FALSE
Full	Positive	SUCO	2	2.8116e-05	0	0.00464457	0.00464457	0.00464457	FALSE
Full	Positive	IFNGR1	2	2.68046e-05	0	0.000733104	0.000733104	0.000733104	FALSE
Full	Positive	FMO4	6	2.95238e-05	0	0.0264403	0.0264403	0.0264403	FALSE
Full	Positive	FMO3	8	2.97566e-05	7242.07	0.026854	0.026854	0.026854	FALSE
Full	Positive	BLZF1	4	2.63061e-05	365.177	0.00110557	0.00110557	0.00110557	FALSE
Full	Positive	NME7	6	3.05689e-05	1833.23	0.0118362	0.0118362	0.0118362	FALSE
Full	Positive	XCL1	2	2.44559e-05	0	0.000109665	0.000109665	0.000109665	FALSE
Full	Positive	TIPRL	2	2.51484e-05	0	0.000296215	0.000296215	0.000296215	FALSE
Full	Positive	HBS1L	2	2.66141e-05	0	0.00185429	0.00185429	0.00185429	FALSE
Full	Positive	RCSD1	2	2.6152e-05	0	0.00192536	0.00192536	0.00192536	FALSE
Full	Positive	SGK1	2	2.6661e-05	0	0.000857062	0.000857062	0.000857062	FALSE
Full	Positive	POU2F1	20	3.13598e-05	9384.43	0.0168837	0.0168837	0.0168837	FALSE
Full	Positive	TADA1	14	3.05502e-05	758.771	0.0145083	0.0145083	0.0145083	FALSE
Full	Positive	TCF21	2	2.52468e-05	0	0.000212197	0.000212197	0.000212197	FALSE
Full	Positive	MGST3	2	2.55781e-05	0	0.000287809	0.000287809	0.000287809	FALSE
Full	Positive	STX7	6	3.02975e-05	2557.16	0.0107998	0.0107998	0.0107998	FALSE
Full	Positive	ATF6	200	3.43713e-05	320148	0.0280912	0.0280912	0.0280912	FALSE
Full	Positive	FCRLA	2	2.50979e-05	0	0.000452457	0.000452457	0.000452457	FALSE
Full	Positive	MOXD1	4	3.03352e-05	423.841	0.00871351	0.00871351	0.00871351	FALSE
Full	Positive	SDHC	6	2.92235e-05	1751.91	0.00355009	0.00355009	0.00355009	FALSE
Full	Positive	NR1I3	4	2.74952e-05	0	0.00287152	0.00287152	0.00287152	FALSE
Full	Positive	TOMM40L	2	2.55781e-05	0	0.000287809	0.000287809	0.000287809	FALSE
Full	Positive	APOA2	2	2.55853e-05	0	0.000413717	0.000413717	0.000413717	FALSE
Full	Positive	NDUFS2	740	3.7942e-05	1.49809e+06	0.13084	0.13084	0.13084	FALSE
Full	Positive	USP21	10	2.99347e-05	5289.52	0.00686278	0.00686278	0.00686278	FALSE
Full	Positive	UFC1	2	2.50627e-05	0	0.000326619	0.000326619	0.000326619	FALSE
Full	Positive	DEDD	2	2.67094e-05	0	0.00168424	0.00168424	0.00168424	FALSE
Full	Positive	NIT1	2	2.59896e-05	0	0.000565428	0.000565428	0.000565428	FALSE
Full	Positive	PFDN2	10	3.34269e-05	3221.14	0.0277698	0.0277698	0.0277698	FALSE
Full	Positive	USF1	10	3.2668e-05	1218.31	0.0246784	0.0246784	0.0246784	FALSE
Full	Positive	CD244	8	2.91409e-05	2415.24	0.00487057	0.00487057	0.00487057	FALSE
Full	Positive	SLAMF7	4	2.84139e-05	210.724	0.00327854	0.00327854	0.00327854	FALSE
Full	Positive	SLAMF6	4	2.84139e-05	210.724	0.00327854	0.00327854	0.00327854	FALSE
Full	Positive	VANGL2	2	2.58411e-05	0	0.000429318	0.000429318	0.000429318	FALSE
Full	Positive	MED23	20	3.22186e-05	4025.04	0.0289548	0.0289548	0.0289548	FALSE
Full	Positive	COPA	8	3.13519e-05	1661.3	0.0200777	0.0200777	0.0200777	FALSE
Full	Positive	PEX19	4	2.89696e-05	1992.91	0.0039836	0.0039836	0.0039836	FALSE
Full	Positive	DCAF8	2	2.77631e-05	0	0.00276522	0.00276522	0.00276522	FALSE
Full	Positive	PEA15	4	2.97921e-05	0	0.00628894	0.00628894	0.00628894	FALSE
Full	Positive	SLAMF9	4	2.84139e-05	210.724	0.00327854	0.00327854	0.00327854	FALSE
Full	Positive	TAGLN2	6	3.02755e-05	886.941	0.0113238	0.0113238	0.0113238	FALSE
Full	Positive	DUSP23	2	2.82422e-05	0	0.00411657	0.00411657	0.00411657	FALSE
Full	Positive	ACKR1	2	2.87902e-05	0	0.00697058	0.00697058	0.00697058	FALSE
Full	Positive	EPB41L2	10	3.2078e-05	2138.41	0.0213081	0.0213081	0.0213081	FALSE
Full	Positive	IFI16	48	3.66838e-05	55995.3	0.0872855	0.0872855	0.0872855	FALSE
Full	Positive	L3MBTL3	8	2.9693e-05	558.236	0.00744325	0.00744325	0.00744325	FALSE
Full	Positive	PYHIN1	18	3.39041e-05	5898.17	0.0411499	0.0411499	0.0411499	FALSE
Full	Positive	MNDA	2	2.78296e-05	0	0.00501789	0.00501789	0.00501789	FALSE
Full	Positive	ARHGAP18	2	2.89118e-05	0	0.00529559	0.00529559	0.00529559	FALSE
Full	Positive	ETV3	4	3.03499e-05	250.522	0.0101955	0.0101955	0.0101955	FALSE
Full	Positive	INSRR	4	2.88268e-05	41.5711	0.0082978	0.0082978	0.0082978	FALSE
Full	Positive	HDGF	516	3.82922e-05	431775	0.280077	0.280077	0.280077	FALSE
Full	Positive	NES	8	2.86459e-05	1369.04	0.00448566	0.00448566	0.00448566	FALSE
Full	Positive	TTC24	4	2.95744e-05	110.901	0.00799002	0.00799002	0.00799002	FALSE
Full	Positive	BGLAP	2	2.7404e-05	0	0.00368245	0.00368245	0.00368245	FALSE
Full	Positive	PMF1	6	2.81436e-05	0	0.00724396	0.00724396	0.00724396	FALSE
Full	Positive	LMNA	20	3.45674e-05	19270.5	0.0367434	0.0367434	0.0367434	FALSE
Full	Positive	LAMTOR2	8	2.79415e-05	2178.59	0.00225189	0.00225189	0.00225189	FALSE
Full	Positive	UBQLN4	6	3.00734e-05	190.313	0.0256165	0.0256165	0.0256165	FALSE
Full	Positive	RNF146	6	3.15378e-05	62.0255	0.0232895	0.0232895	0.0232895	FALSE
Full	Positive	KHDC4	6	3.09004e-05	3459.39	0.0154069	0.0154069	0.0154069	FALSE
Full	Positive	RIT1	2	2.61458e-05	0	0.000440912	0.000440912	0.000440912	FALSE
Full	Positive	CENPW	4	3.16006e-05	521.089	0.0178688	0.0178688	0.0178688	FALSE
Full	Positive	GON4L	6	2.85951e-05	1524.46	0.00379141	0.00379141	0.00379141	FALSE
Full	Positive	DAP3	14	3.28202e-05	954.101	0.0561709	0.0561709	0.0561709	FALSE
Full	Positive	YY1AP1	16	3.18552e-05	14113.1	0.0163911	0.0163911	0.0163911	FALSE
Full	Positive	CLK2	12	3.17299e-05	5278.44	0.029738	0.029738	0.029738	FALSE
Full	Positive	MTX1	4	2.81714e-05	0	0.00412776	0.00412776	0.00412776	FALSE
Full	Positive	THBS3	2	2.50935e-05	0	0.000281179	0.000281179	0.000281179	FALSE
Full	Positive	EFNA1	2	2.57089e-05	0	0.000378884	0.000378884	0.000378884	FALSE
Full	Positive	EFNA3	2	2.57089e-05	0	0.000378884	0.000378884	0.000378884	FALSE
Full	Positive	HSF2	138	3.35762e-05	146441	0.0280321	0.0280321	0.0280321	FALSE
Full	Positive	PYGO2	6	3.00436e-05	254.872	0.0127768	0.0127768	0.0127768	FALSE
Full	Positive	PBXIP1	124	3.3695e-05	215850	0.0152595	0.0152595	0.0152595	FALSE
Full	Positive	PMVK	2	2.74605e-05	0	0.00279627	0.00279627	0.00279627	FALSE
Full	Positive	ADAR	10	3.23238e-05	1473.8	0.031123	0.031123	0.031123	FALSE
Full	Positive	IL6R	2	2.47048e-05	0	0.000262073	0.000262073	0.000262073	FALSE
Full	Positive	CEP85L	2	2.57878e-05	0	0.00045484	0.00045484	0.00045484	FALSE
Full	Positive	GOPC	6	2.71172e-05	456.151	0.00136193	0.00136193	0.00136193	FALSE
Full	Positive	ROS1	4	3.01878e-05	666.981	0.00716234	0.00716234	0.00716234	FALSE
Full	Positive	ECHS1	12	3.00969e-05	4803.15	0.0250646	0.0250646	0.0250646	FALSE
Full	Positive	KPNA5	6	2.9268e-05	486.076	0.00630222	0.00630222	0.00630222	FALSE
Full	Positive	RAB13	4	2.99545e-05	332.926	0.0098767	0.0098767	0.0098767	FALSE
Full	Positive	ZUP1	8	3.13283e-05	2497.72	0.0140272	0.0140272	0.0140272	FALSE
Full	Positive	NKX6-2	2	2.77631e-05	0	0.00276522	0.00276522	0.00276522	FALSE
Full	Positive	INPP5A	2	2.69614e-05	0	0.00104816	0.00104816	0.00104816	FALSE
Full	Positive	SLC39A1	6	2.97823e-05	2161.26	0.00526791	0.00526791	0.00526791	FALSE
Full	Positive	CRTC2	8	2.73209e-05	3825.83	0.00243721	0.00243721	0.00243721	FALSE
Full	Positive	BNIP3	8	2.92637e-05	4887.75	0.00619205	0.00619205	0.00619205	FALSE
Full	Positive	TCERG1L	2	2.85274e-05	0	0.00689711	0.00689711	0.00689711	FALSE
Full	Positive	GLRX3	4	3.03638e-05	89.6004	0.0101829	0.0101829	0.0101829	FALSE
Full	Positive	EBF3	2	2.49607e-05	0	0.000244817	0.000244817	0.000244817	FALSE
Full	Positive	MKI67	44	3.78358e-05	55212	0.0980088	0.0980088	0.0980088	FALSE
Full	Positive	GATAD2B	22	3.03205e-05	3894.8	0.0106468	0.0106468	0.0106468	FALSE
Full	Positive	TUBE1	2	3.13126e-05	0	0.0168207	0.0168207	0.0168207	FALSE
Full	Positive	ADAM12	2	2.70497e-05	0	0.00153471	0.00153471	0.00153471	FALSE
Full	Positive	NPR1	2	2.58886e-05	0	0.000487626	0.000487626	0.000487626	FALSE
Full	Positive	CHTOP	10	3.21792e-05	5444.2	0.0239302	0.0239302	0.0239302	FALSE
Full	Positive	FANK1	2	2.89118e-05	0	0.00529559	0.00529559	0.00529559	FALSE
Full	Positive	S100A14	2	2.64075e-05	0	0.000979581	0.000979581	0.000979581	FALSE
Full	Positive	S100A16	2	2.73269e-05	0	0.00204595	0.00204595	0.00204595	FALSE
Full	Positive	S100A4	4	2.75247e-05	171.961	0.00150536	0.00150536	0.00150536	FALSE
Full	Positive	S100A6	2	2.759e-05	0	0.00201864	0.00201864	0.00201864	FALSE
Full	Positive	S100A7	4	2.6552e-05	34.5407	0.00217891	0.00217891	0.00217891	FALSE
Full	Positive	S100A8	4	2.77177e-05	280.331	0.00219462	0.00219462	0.00219462	FALSE
Full	Positive	S100A9	14	3.25882e-05	8942.17	0.0317798	0.0317798	0.0317798	FALSE
Full	Positive	LOR	4	2.61253e-05	122.339	0.000355429	0.000355429	0.000355429	FALSE
Full	Positive	SPRR2E	2	2.63075e-05	0	0.00166584	0.00166584	0.00166584	FALSE
Full	Positive	SPRR2D	2	2.58893e-05	0	0.000592657	0.000592657	0.000592657	FALSE
Full	Positive	BCCIP	4	3.20893e-05	0	0.019856	0.019856	0.019856	FALSE
Full	Positive	IVL	6	2.73493e-05	1104.44	0.00130461	0.00130461	0.00130461	FALSE
Full	Positive	C1orf68	2	2.89838e-05	0	0.00825756	0.00825756	0.00825756	FALSE
Full	Positive	LCE4A	2	2.48899e-05	0	0.0001623	0.0001623	0.0001623	FALSE
Full	Positive	LCE2D	2	2.58411e-05	0	0.000429318	0.000429318	0.000429318	FALSE
Full	Positive	LCE3E	4	2.63082e-05	226.724	0.000591618	0.000591618	0.000591618	FALSE
Full	Positive	CRCT1	2	2.89838e-05	0	0.00825756	0.00825756	0.00825756	FALSE
Full	Positive	FLG	4	2.60885e-05	198.286	0.000479124	0.000479124	0.000479124	FALSE
Full	Positive	HRNR	8	3.24886e-05	2645.37	0.0178429	0.0178429	0.0178429	FALSE
Full	Positive	S100A10	8	3.34952e-05	1970.11	0.0281814	0.0281814	0.0281814	FALSE
Full	Positive	MRPL9	16	3.25034e-05	243.575	0.0583113	0.0583113	0.0583113	FALSE
Full	Positive	EEF1AKMT2	2	2.69738e-05	0	0.00129286	0.00129286	0.00129286	FALSE
Full	Positive	LHPP	2	2.49713e-05	0	0.000143936	0.000143936	0.000143936	FALSE
Full	Positive	OAT	4	3.18969e-05	356.55	0.0210014	0.0210014	0.0210014	FALSE
Full	Positive	TUFT1	2	2.9085e-05	0	0.00448563	0.00448563	0.00448563	FALSE
Full	Positive	BUB3	10	3.22196e-05	1731.11	0.0276025	0.0276025	0.0276025	FALSE
Full	Positive	GTF3C6	6	2.74861e-05	156.462	0.00201979	0.00201979	0.00201979	FALSE
Full	Positive	PI4KB	2	2.73269e-05	0	0.00204595	0.00204595	0.00204595	FALSE
Full	Positive	ACADSB	6	2.89536e-05	1061.87	0.00654191	0.00654191	0.00654191	FALSE
Full	Positive	PSMD4	6	3.23834e-05	1127.17	0.0251738	0.0251738	0.0251738	FALSE
Full	Positive	IKZF5	8	3.27493e-05	5134.81	0.0218166	0.0218166	0.0218166	FALSE
Full	Positive	PIP5K1A	10	3.15726e-05	4047.99	0.0186641	0.0186641	0.0186641	FALSE
Full	Positive	SCNM1	6	3.00084e-05	1064.83	0.0138609	0.0138609	0.0138609	FALSE
Full	Positive	CDK19	12	3.0498e-05	3377.65	0.0113357	0.0113357	0.0113357	FALSE
Full	Positive	GABPB2	2	2.89118e-05	0	0.00529559	0.00529559	0.00529559	FALSE
Full	Positive	CDC40	6	2.99958e-05	66.9066	0.015913	0.015913	0.015913	FALSE
Full	Positive	CEP57L1	2	2.54537e-05	0	0.0002186	0.0002186	0.0002186	FALSE
Full	Positive	AFG1L	2	2.70834e-05	0	0.000993556	0.000993556	0.000993556	FALSE
Full	Positive	NR2E1	4	2.8299e-05	123.212	0.0033721	0.0033721	0.0033721	FALSE
Full	Positive	PLEKHA1	8	3.08119e-05	801.715	0.0190595	0.0190595	0.0190595	FALSE
Full	Positive	SEC63	8	2.81373e-05	778.632	0.00642533	0.00642533	0.00642533	FALSE
Full	Positive	TACC2	2	2.83535e-05	0	0.00436928	0.00436928	0.00436928	FALSE
Full	Positive	NSMCE4A	2	2.83198e-05	0	0.00303535	0.00303535	0.00303535	FALSE
Full	Positive	MCL1	6	2.73433e-05	802.779	0.00534014	0.00534014	0.00534014	FALSE
Full	Positive	PDSS2	2	2.67659e-05	0	0.000958478	0.000958478	0.000958478	FALSE
Full	Positive	ADAMTSL4	4	2.63082e-05	226.724	0.000591618	0.000591618	0.000591618	FALSE
Full	Positive	QRSL1	8	2.85421e-05	1403.23	0.00321106	0.00321106	0.00321106	FALSE
Full	Positive	ECM1	2	2.51332e-05	0	0.000153711	0.000153711	0.000153711	FALSE
Full	Positive	RTN4IP1	2	2.6661e-05	0	0.000857062	0.000857062	0.000857062	FALSE
Full	Positive	TARS2	2	3.03831e-05	0	0.0157058	0.0157058	0.0157058	FALSE
Full	Positive	CRYBG1	2	2.8192e-05	0	0.00341791	0.00341791	0.00341791	FALSE
Full	Positive	RPRD2	2	2.86238e-05	0	0.0056927	0.0056927	0.0056927	FALSE
Full	Positive	ATG5	8	2.91834e-05	1218.83	0.00783038	0.00783038	0.00783038	FALSE
Full	Positive	BAG3	16	3.34616e-05	15079.5	0.0295828	0.0295828	0.0295828	FALSE
Full	Positive	TIAL1	14	3.3129e-05	5154.23	0.0402486	0.0402486	0.0402486	FALSE
Full	Positive	PRDM1	4	2.93049e-05	398.304	0.00440917	0.00440917	0.00440917	FALSE
Full	Positive	C1orf54	2	2.4952e-05	0	0.000223407	0.000223407	0.000223407	FALSE
Full	Positive	APH1A	2	2.68046e-05	0	0.000733104	0.000733104	0.000733104	FALSE
Full	Positive	PLEKHO1	6	3.09761e-05	704.501	0.011533	0.011533	0.011533	FALSE
Full	Positive	EIF3A	10	3.32204e-05	1017.21	0.0429758	0.0429758	0.0429758	FALSE
Full	Positive	CACUL1	4	2.95587e-05	778.594	0.00903331	0.00903331	0.00903331	FALSE
Full	Positive	H2BC21	72	3.87012e-05	86330.6	0.130654	0.130654	0.130654	FALSE
Full	Positive	H3C14	54	3.5736e-05	22434.6	0.0828994	0.0828994	0.0828994	FALSE
Full	Positive	H2AC18	34	3.61076e-05	23293.6	0.0752985	0.0752985	0.0752985	FALSE
Full	Positive	ASCC3	14	3.4174e-05	1720.84	0.04443	0.04443	0.04443	FALSE
Full	Positive	H3C10	28	3.40229e-05	5266.07	0.0542379	0.0542379	0.0542379	FALSE
Full	Positive	RAB11FIP2	2	2.83865e-05	0	0.00362116	0.00362116	0.00362116	FALSE
Full	Positive	VAX1	2	2.66859e-05	0	0.000908835	0.000908835	0.000908835	FALSE
Full	Positive	SIM1	2	2.54537e-05	0	0.0002186	0.0002186	0.0002186	FALSE
Full	Positive	FAM160B1	4	3.01187e-05	0	0.00768661	0.00768661	0.00768661	FALSE
Full	Positive	CHD1L	18	3.36836e-05	9624.4	0.0373609	0.0373609	0.0373609	FALSE
Full	Positive	KLHL32	2	2.45026e-05	0	0.000142835	0.000142835	0.000142835	FALSE
Full	Positive	NDUFAF4	6	2.94369e-05	129.603	0.00699925	0.00699925	0.00699925	FALSE
Full	Positive	UFL1	38	3.67053e-05	35627.2	0.0746018	0.0746018	0.0746018	FALSE
Full	Positive	CD160	2	2.57182e-05	0	0.000374944	0.000374944	0.000374944	FALSE
Full	Positive	NHLRC2	10	3.02234e-05	1681.95	0.00911593	0.00911593	0.00911593	FALSE
Full	Positive	EPHA7	4	2.70709e-05	806.665	0.00111199	0.00111199	0.00111199	FALSE
Full	Positive	ITGA10	4	2.83889e-05	146.559	0.00203886	0.00203886	0.00203886	FALSE
Full	Positive	POLR3GL	10	3.07768e-05	484.904	0.0134696	0.0134696	0.0134696	FALSE
Full	Positive	CASP7	6	2.72131e-05	390.016	0.00221073	0.00221073	0.00221073	FALSE
Full	Positive	MAP3K7	16	3.21357e-05	4908.76	0.0245126	0.0245126	0.0245126	FALSE
Full	Positive	PDE4DIP	8	3.05745e-05	10050.9	0.012611	0.012611	0.012611	FALSE
Full	Positive	SCAF11	6	3.06843e-05	889.097	0.0172709	0.0172709	0.0172709	FALSE
Full	Positive	MDN1	6	3.0175e-05	1588.45	0.0102491	0.0102491	0.0102491	FALSE
Full	Positive	HSD3B1	8	2.96121e-05	5171.19	0.0265382	0.0265382	0.0265382	FALSE
Full	Positive	RRAGD	4	2.72918e-05	459.614	0.0014731	0.0014731	0.0014731	FALSE
Full	Positive	SHOC2	2	2.24507e-05	0	4.20285e-05	4.20285e-05	4.20285e-05	FALSE
Full	Positive	BRCC3	14	3.16807e-05	1794.3	0.0194764	0.0194764	0.0194764	FALSE
Full	Positive	TTF2	10	3.13972e-05	3478.86	0.0216693	0.0216693	0.0216693	FALSE
Full	Positive	MTCP1	2	2.98427e-05	0	0.00840872	0.00840872	0.00840872	FALSE
Full	Positive	CD2	2	2.87902e-05	0	0.00697058	0.00697058	0.00697058	FALSE
Full	Positive	CMC4	8	3.09416e-05	280.591	0.0205869	0.0205869	0.0205869	FALSE
Full	Positive	RNGTT	6	3.0656e-05	99.1501	0.0163319	0.0163319	0.0163319	FALSE
Full	Positive	CD58	8	3.02939e-05	2869.53	0.00726042	0.00726042	0.00726042	FALSE
Full	Positive	SLC22A15	2	2.98704e-05	0	0.0075688	0.0075688	0.0075688	FALSE
Full	Positive	F8A2	2	2.77631e-05	0	0.00276522	0.00276522	0.00276522	FALSE
Full	Positive	NHLH2	2	2.61664e-05	0	0.000445441	0.000445441	0.000445441	FALSE
Full	Positive	NGF	4	2.58204e-05	200.636	0.000382549	0.000382549	0.000382549	FALSE
Full	Positive	SYCP1	2	2.79104e-05	0	0.00346256	0.00346256	0.00346256	FALSE
Full	Positive	SIKE1	2	2.61636e-05	0	0.00101603	0.00101603	0.00101603	FALSE
Full	Positive	MPP1	4	2.65894e-05	90.2657	0.000547819	0.000547819	0.000547819	FALSE
Full	Positive	NRAS	10	3.1998e-05	9341.89	0.0189712	0.0189712	0.0189712	FALSE
Full	Positive	RARS2	4	2.70621e-05	59.9024	0.00404174	0.00404174	0.00404174	FALSE
Full	Positive	BCAS2	8	3.35582e-05	174.614	0.0461458	0.0461458	0.0461458	FALSE
Full	Positive	DKC1	20	3.42278e-05	4126.56	0.0581836	0.0581836	0.0581836	FALSE
Full	Positive	ZNF292	6	2.85584e-05	731.396	0.00691812	0.00691812	0.00691812	FALSE
Full	Positive	DUSP5	2	2.58411e-05	0	0.000429318	0.000429318	0.000429318	FALSE
Full	Positive	SMNDC1	2	2.98427e-05	0	0.00840872	0.00840872	0.00840872	FALSE
Full	Positive	PHTF1	2	2.9085e-05	0	0.00448563	0.00448563	0.00448563	FALSE
Full	Positive	SYNCRIP	22	3.53819e-05	16354.4	0.0659881	0.0659881	0.0659881	FALSE
Full	Positive	TAFA3	6	2.93238e-05	1884.78	0.00618497	0.00618497	0.00618497	FALSE
Full	Positive	UBL4A	1002	4.03047e-05	1.5095e+06	0.470116	0.470116	0.470116	FALSE
Full	Positive	PLXNA3	2	2.55115e-05	0	0.00047152	0.00047152	0.00047152	FALSE
Full	Positive	PRSS35	2	2.55676e-05	0	0.000216477	0.000216477	0.000216477	FALSE
Full	Positive	DDX20	14	3.3712e-05	2857.64	0.0445538	0.0445538	0.0445538	FALSE
Full	Positive	ME1	2	2.51332e-05	0	0.000153711	0.000153711	0.000153711	FALSE
Full	Positive	RAP1A	4	2.98775e-05	1186.67	0.00662891	0.00662891	0.00662891	FALSE
Full	Positive	GSTO1	8	3.11886e-05	1382.62	0.0195261	0.0195261	0.0195261	FALSE
Full	Positive	ATP5PB	8	3.08518e-05	4243.47	0.00949431	0.00949431	0.00949431	FALSE
Full	Positive	SFR1	2	2.85274e-05	0	0.00689711	0.00689711	0.00689711	FALSE
Full	Positive	TPBG	2	2.85274e-05	0	0.00689711	0.00689711	0.00689711	FALSE
Full	Positive	SLK	4	2.96789e-05	212.645	0.0110538	0.0110538	0.0110538	FALSE
Full	Positive	LRIF1	10	2.98071e-05	1159.69	0.0128106	0.0128106	0.0128106	FALSE
Full	Positive	KCNA3	2	2.87902e-05	0	0.00697058	0.00697058	0.00697058	FALSE
Full	Positive	KCNA10	2	2.87902e-05	0	0.00697058	0.00697058	0.00697058	FALSE
Full	Positive	NEURL1	2	2.47048e-05	0	0.000262073	0.000262073	0.000262073	FALSE
Full	Positive	RBM15	8	3.14051e-05	1638.12	0.0243105	0.0243105	0.0243105	FALSE
Full	Positive	KCNC4	2	2.87902e-05	0	0.00697058	0.00697058	0.00697058	FALSE
Full	Positive	STRIP1	6	2.80607e-05	577.862	0.00300892	0.00300892	0.00300892	FALSE
Full	Positive	PDCD11	20	3.4638e-05	7013.96	0.0635302	0.0635302	0.0635302	FALSE
Full	Positive	TTK	6	3.06485e-05	838.721	0.00911809	0.00911809	0.00911809	FALSE
Full	Positive	AHCYL1	8	2.90824e-05	1687.38	0.00418396	0.00418396	0.00418396	FALSE
Full	Positive	DNASE1L1	2	2.8192e-05	0	0.00341791	0.00341791	0.00341791	FALSE
Full	Positive	ATP5MD	4	3.10588e-05	530.6	0.0132033	0.0132033	0.0132033	FALSE
Full	Positive	TAF5	20	3.2202e-05	3215.69	0.0298157	0.0298157	0.0298157	FALSE
Full	Positive	EMD	18	3.4181e-05	19249.6	0.036074	0.036074	0.036074	FALSE
Full	Positive	PCGF6	20	3.20184e-05	5099.51	0.0221361	0.0221361	0.0221361	FALSE
Full	Positive	INA	2	2.55879e-05	0	0.000840707	0.000840707	0.000840707	FALSE
Full	Positive	FLNA	20	3.48444e-05	8605.24	0.0490187	0.0490187	0.0490187	FALSE
Full	Positive	GNAI3	4	2.8582e-05	272.283	0.00453023	0.00453023	0.00453023	FALSE
Full	Positive	AMIGO1	4	2.51953e-05	104.405	0.000304482	0.000304482	0.000304482	FALSE
Full	Positive	ATXN7L2	10	3.12989e-05	364.83	0.019119	0.019119	0.019119	FALSE
Full	Positive	AS3MT	6	3.07683e-05	13948.3	0.00920147	0.00920147	0.00920147	FALSE
Full	Positive	ZNF512B	154	3.4323e-05	76908.1	0.0514221	0.0514221	0.0514221	FALSE
Full	Positive	SUFU	8	2.79634e-05	968.879	0.00296657	0.00296657	0.00296657	FALSE
Full	Positive	ACTR1A	10	3.11546e-05	4471.05	0.0142584	0.0142584	0.0142584	FALSE
Full	Positive	TKTL1	2	2.31879e-05	0	3.70816e-05	3.70816e-05	3.70816e-05	FALSE
Full	Positive	SARS1	8	3.02398e-05	1704.59	0.0107578	0.0107578	0.0107578	FALSE
Full	Positive	CUEDC2	6	3.03564e-05	1549.91	0.0106736	0.0106736	0.0106736	FALSE
Full	Positive	IMPG1	2	3.13126e-05	0	0.0168207	0.0168207	0.0168207	FALSE
Full	Positive	NFKB2	8	3.21574e-05	1394.93	0.02216	0.02216	0.02216	FALSE
Full	Positive	MYO6	4	3.09148e-05	193.24	0.0191237	0.0191237	0.0191237	FALSE
Full	Positive	IRAK1	8	2.79057e-05	3037.51	0.00378561	0.00378561	0.00378561	FALSE
Full	Positive	TMEM187	2	2.92176e-05	0	0.00790768	0.00790768	0.00790768	FALSE
Full	Positive	GBF1	10	3.0738e-05	4551.47	0.0124971	0.0124971	0.0124971	FALSE
Full	Positive	AKNAD1	8	3.02444e-05	151.806	0.0218377	0.0218377	0.0218377	FALSE
Full	Positive	STXBP3	4	2.96261e-05	246.246	0.00976197	0.00976197	0.00976197	FALSE
Full	Positive	FNDC7	2	2.90816e-05	0	0.00672218	0.00672218	0.00672218	FALSE
Full	Positive	PRPF38B	2	3.03831e-05	0	0.0157058	0.0157058	0.0157058	FALSE
Full	Positive	NTNG1	2	2.10744e-05	0	9.34278e-06	9.34278e-06	9.34278e-06	FALSE
Full	Positive	PRMT6	2	2.38396e-05	0	7.08884e-05	7.08884e-05	7.08884e-05	FALSE
Full	Positive	COX7A2	4	2.91206e-05	0	0.00604077	0.00604077	0.00604077	FALSE
Full	Positive	COL11A1	2	2.52411e-05	0	0.000174982	0.000174982	0.000174982	FALSE
Full	Positive	SRPK3	18	3.28353e-05	2047.53	0.0535693	0.0535693	0.0535693	FALSE
Full	Positive	NPM3	8	3.28235e-05	343.738	0.0368545	0.0368545	0.0368545	FALSE
Full	Positive	EXTL2	2	2.45694e-05	0	0.000138718	0.000138718	0.000138718	FALSE
Full	Positive	DBT	12	3.16166e-05	11129.8	0.0280771	0.0280771	0.0280771	FALSE
Full	Positive	DPCD	2	2.89838e-05	0	0.00825756	0.00825756	0.00825756	FALSE
Full	Positive	POLL	4	3.10984e-05	0	0.0150319	0.0150319	0.0150319	FALSE
Full	Positive	BTRC	32	3.52622e-05	30284.1	0.0522728	0.0522728	0.0522728	FALSE
Full	Positive	KAZALD1	6	2.62674e-05	875.617	0.000555621	0.000555621	0.000555621	FALSE
Full	Positive	RWDD3	4	2.96472e-05	0	0.00633368	0.00633368	0.00633368	FALSE
Full	Positive	CNN3	4	2.98383e-05	0	0.00814195	0.00814195	0.00814195	FALSE
Full	Positive	HAUS7	6	2.71238e-05	555.684	0.00199934	0.00199934	0.00199934	FALSE
Full	Positive	ABCD3	8	3.13991e-05	5184.5	0.0116173	0.0116173	0.0116173	FALSE
Full	Positive	LZTS2	8	3.02398e-05	3044.2	0.00743023	0.00743023	0.00743023	FALSE
Full	Positive	DR1	12	3.10974e-05	1676.28	0.0199653	0.0199653	0.0199653	FALSE
Full	Positive	NSDHL	10	3.00978e-05	10930.7	0.0274739	0.0274739	0.0274739	FALSE
Full	Positive	CETN2	18	3.38318e-05	8341.41	0.0303085	0.0303085	0.0303085	FALSE
Full	Positive	PAX2	6	2.7908e-05	326.711	0.00181365	0.00181365	0.00181365	FALSE
Full	Positive	MTF2	12	3.08452e-05	5846.45	0.0146029	0.0146029	0.0146029	FALSE
Full	Positive	CGAS	186	3.44732e-05	122293	0.0848857	0.0848857	0.0848857	FALSE
Full	Positive	RPL5	48	3.76747e-05	28066.3	0.145266	0.145266	0.145266	FALSE
Full	Positive	YTHDF1	6	3.11896e-05	0	0.0241638	0.0241638	0.0241638	FALSE
Full	Positive	SCD	2	3.03831e-05	0	0.0157058	0.0157058	0.0157058	FALSE
Full	Positive	PASD1	2	2.55702e-05	0	0.000267192	0.000267192	0.000267192	FALSE
Full	Positive	KHDC3L	2	2.87489e-05	0	0.010787	0.010787	0.010787	FALSE
Full	Positive	HMGB3	12	3.23782e-05	5845.08	0.0221615	0.0221615	0.0221615	FALSE
Full	Positive	DPPA5	2	2.37248e-05	0	9.55097e-05	9.55097e-05	9.55097e-05	FALSE
Full	Positive	CHUK	14	3.20154e-05	16002.2	0.0185172	0.0185172	0.0185172	FALSE
Full	Positive	HFM1	4	2.98757e-05	0	0.0136193	0.0136193	0.0136193	FALSE
Full	Positive	ZNF644	16	2.94742e-05	3924.61	0.0112887	0.0112887	0.0112887	FALSE
Full	Positive	GBP6	4	2.90335e-05	793.997	0.00576711	0.00576711	0.00576711	FALSE
Full	Positive	FMR1NB	2	2.74273e-05	0	0.00327922	0.00327922	0.00327922	FALSE
Full	Positive	GBP1	2	2.56397e-05	0	0.000401535	0.000401535	0.000401535	FALSE
Full	Positive	FMR1	14	3.4222e-05	3365.25	0.0492535	0.0492535	0.0492535	FALSE
Full	Positive	MRGBP	10	3.10001e-05	91.7873	0.0187616	0.0187616	0.0187616	FALSE
Full	Positive	GTF2B	22	3.17793e-05	4021.36	0.0259025	0.0259025	0.0259025	FALSE
Full	Positive	NTSR1	2	2.759e-05	0	0.00201864	0.00201864	0.00201864	FALSE
Full	Positive	GOT1	2	2.759e-05	0	0.00201864	0.00201864	0.00201864	FALSE
Full	Positive	SPANXA2	2	2.83198e-05	0	0.00303535	0.00303535	0.00303535	FALSE
Full	Positive	PKN2	10	2.79869e-05	3991.7	0.00263467	0.00263467	0.00263467	FALSE
Full	Positive	LDOC1	10	2.8335e-05	2757.11	0.00557086	0.00557086	0.00557086	FALSE
Full	Positive	SOX3	10	2.95981e-05	1047.41	0.00633951	0.00633951	0.00633951	FALSE
Full	Positive	CXorf66	22	3.22758e-05	3088.95	0.0601393	0.0601393	0.0601393	FALSE
Full	Positive	CLCA4	2	2.50106e-05	0	0.000201718	0.000201718	0.000201718	FALSE
Full	Positive	CLCA2	4	2.87208e-05	124.592	0.0053478	0.0053478	0.0053478	FALSE
Full	Positive	ZNHIT6	6	2.92543e-05	2690.2	0.00880066	0.00880066	0.00880066	FALSE
Full	Positive	CRTAC1	2	2.89838e-05	0	0.00825756	0.00825756	0.00825756	FALSE
Full	Positive	RBMX	28	3.50042e-05	23028	0.0590883	0.0590883	0.0590883	FALSE
Full	Positive	VGLL1	2	2.69614e-05	0	0.00104816	0.00104816	0.00104816	FALSE
Full	Positive	GNG5	4	2.91477e-05	424.367	0.00612125	0.00612125	0.00612125	FALSE
Full	Positive	HOGA1	2	2.84374e-05	0	0.00504305	0.00504305	0.00504305	FALSE
Full	Positive	RPF1	6	3.26541e-05	195.864	0.0345782	0.0345782	0.0345782	FALSE
Full	Positive	LGSN	2	2.56575e-05	0	0.000359896	0.000359896	0.000359896	FALSE
Full	Positive	FKBP1C	4	2.74499e-05	75.8802	0.00513697	0.00513697	0.00513697	FALSE
Full	Positive	SAMD13	4	2.71407e-05	45.3703	0.00171561	0.00171561	0.00171561	FALSE
Full	Positive	PRKACB	8	3.11614e-05	1731.89	0.0119053	0.0119053	0.0119053	FALSE
Full	Positive	BAG2	10	3.30546e-05	7220.02	0.0267422	0.0267422	0.0267422	FALSE
Full	Positive	ZNF451	8	3.11071e-05	528.506	0.0149703	0.0149703	0.0149703	FALSE
Full	Positive	IFI44L	8	2.95674e-05	0	0.0312453	0.0312453	0.0312453	FALSE
Full	Positive	DNAJB4	12	3.44293e-05	6513.79	0.0531505	0.0531505	0.0531505	FALSE
Full	Positive	FUBP1	2	2.83535e-05	0	0.00436928	0.00436928	0.00436928	FALSE
Full	Positive	MMS19	12	3.05717e-05	4472.8	0.0116836	0.0116836	0.0116836	FALSE
Full	Positive	USP33	4	2.94126e-05	1582.84	0.0115746	0.0115746	0.0115746	FALSE
Full	Positive	ZZZ3	12	3.10742e-05	585.378	0.0227488	0.0227488	0.0227488	FALSE
Full	Positive	PIGK	82	3.36236e-05	66026.1	0.0170462	0.0170462	0.0170462	FALSE
Full	Positive	MTG2	10	2.96226e-05	632.059	0.0231605	0.0231605	0.0231605	FALSE
Full	Positive	ACADM	6	3.08081e-05	5594.4	0.011621	0.011621	0.011621	FALSE
Full	Positive	TYW3	2	2.49919e-05	0	0.000171058	0.000171058	0.000171058	FALSE
Full	Positive	PSMA7	2	2.61383e-05	0	0.00194186	0.00194186	0.00194186	FALSE
Full	Positive	LRRC1	4	2.86205e-05	1128.01	0.00710931	0.00710931	0.00710931	FALSE
Full	Positive	EXOSC1	12	3.29066e-05	2732.87	0.0379973	0.0379973	0.0379973	FALSE
Full	Positive	ZRANB2	12	3.3173e-05	2065.69	0.0397961	0.0397961	0.0397961	FALSE
Full	Positive	CTH	2	2.58411e-05	0	0.000429318	0.000429318	0.000429318	FALSE
Full	Positive	SRSF11	10	3.34247e-05	1530.28	0.0349673	0.0349673	0.0349673	FALSE
Full	Positive	LRRC40	4	2.95168e-05	395.428	0.00969338	0.00969338	0.00969338	FALSE
Full	Positive	PGAM1	4	2.79525e-05	449.084	0.00482671	0.00482671	0.00482671	FALSE
Full	Positive	ZNF280C	2	2.7404e-05	0	0.00368245	0.00368245	0.00368245	FALSE
Full	Positive	GNG12	4	2.85984e-05	459.537	0.00441147	0.00441147	0.00441147	FALSE
Full	Positive	GADD45A	10	3.27794e-05	4256.75	0.0255794	0.0255794	0.0255794	FALSE
Full	Positive	SERBP1	34	3.69481e-05	18949.3	0.109902	0.109902	0.109902	FALSE
Full	Positive	PPP1R3D	2	2.24507e-05	0	4.20285e-05	4.20285e-05	4.20285e-05	FALSE
Full	Positive	FRAT2	2	2.68384e-05	0	0.000787868	0.000787868	0.000787868	FALSE
Full	Positive	FRAT1	2	2.76007e-05	0	0.00133331	0.00133331	0.00133331	FALSE
Full	Positive	EFHC1	2	2.60804e-05	0	0.000545425	0.000545425	0.000545425	FALSE
Full	Positive	UBE2U	4	2.93066e-05	67.6694	0.00550446	0.00550446	0.00550446	FALSE
Full	Positive	ROR1	4	2.79955e-05	931.885	0.00286624	0.00286624	0.00286624	FALSE
Full	Positive	PGM1	2	2.56575e-05	0	0.000359896	0.000359896	0.000359896	FALSE
Full	Positive	ITGB3BP	4	3.13725e-05	1183.82	0.0169941	0.0169941	0.0169941	FALSE
Full	Positive	GNAS	4	2.88093e-05	278.469	0.0052722	0.0052722	0.0052722	FALSE
Full	Positive	OCRL	2	2.81365e-05	0	0.00434141	0.00434141	0.00434141	FALSE
Full	Positive	FOXD3	4	2.87299e-05	93.2034	0.00375847	0.00375847	0.00375847	FALSE
Full	Positive	PKHD1	2	2.5393e-05	0	0.000210156	0.000210156	0.000210156	FALSE
Full	Positive	SMARCA1	22	3.24212e-05	9511.01	0.0238377	0.0238377	0.0238377	FALSE
Full	Positive	ACTRT1	6	2.91681e-05	598.422	0.00986814	0.00986814	0.00986814	FALSE
Full	Positive	KANK4	4	2.80591e-05	616.921	0.00245894	0.00245894	0.00245894	FALSE
Full	Positive	DNTT	2	2.85274e-05	0	0.00689711	0.00689711	0.00689711	FALSE
Full	Positive	RHAG	2	2.83198e-05	0	0.00303535	0.00303535	0.00303535	FALSE
Full	Positive	NFIA	12	3.0409e-05	5746.59	0.00883063	0.00883063	0.00883063	FALSE
Full	Positive	XIAP	12	3.22664e-05	5736.95	0.0160074	0.0160074	0.0160074	FALSE
Full	Positive	ENTPD1	2	2.2702e-05	0	5.17204e-05	5.17204e-05	5.17204e-05	FALSE
Full	Positive	HOOK1	8	2.90816e-05	2657.77	0.00772661	0.00772661	0.00772661	FALSE
Full	Positive	JUN	40	3.59286e-05	70803.6	0.0475786	0.0475786	0.0475786	FALSE
Full	Positive	ALDH18A1	10	3.17138e-05	14948.8	0.0103366	0.0103366	0.0103366	FALSE
Full	Positive	TACSTD2	2	2.446e-05	0	0.000134702	0.000134702	0.000134702	FALSE
Full	Positive	DAB1	2	2.58893e-05	0	0.000592657	0.000592657	0.000592657	FALSE
Full	Positive	PRKAA2	10	3.17309e-05	3556.8	0.015998	0.015998	0.015998	FALSE
Full	Positive	SORBS1	2	2.6154e-05	0	0.000482418	0.000482418	0.000482418	FALSE
Full	Positive	DHCR24	4	2.99464e-05	0	0.00965178	0.00965178	0.00965178	FALSE
Full	Positive	PARS2	6	2.90875e-05	392.294	0.0128871	0.0128871	0.0128871	FALSE
Full	Positive	TTC4	8	3.00508e-05	3123.18	0.010137	0.010137	0.010137	FALSE
Full	Positive	MCTS1	6	2.99886e-05	698.777	0.00978866	0.00978866	0.00978866	FALSE
Full	Positive	SSBP3	14	2.98963e-05	7982.73	0.00671781	0.00671781	0.00671781	FALSE
Full	Positive	NOC3L	16	3.36553e-05	2468.92	0.0523795	0.0523795	0.0523795	FALSE
Full	Positive	LRRC42	2	2.9085e-05	0	0.00448563	0.00448563	0.00448563	FALSE
Full	Positive	RHOXF2	4	2.9898e-05	0	0.00883652	0.00883652	0.00883652	FALSE
Full	Positive	NKAP	8	3.18167e-05	398.188	0.0302124	0.0302124	0.0302124	FALSE
Full	Positive	LGI1	2	2.62743e-05	0	0.000515634	0.000515634	0.000515634	FALSE
Full	Positive	PFDN4	10	3.07796e-05	6481.78	0.0170191	0.0170191	0.0170191	FALSE
Full	Positive	ARRDC1	2	2.74303e-05	0	0.00158534	0.00158534	0.00158534	FALSE
Full	Positive	NDC1	184	3.6152e-05	194658	0.0661282	0.0661282	0.0661282	FALSE
Full	Positive	FRA10AC1	2	2.60613e-05	0	0.000848635	0.000848635	0.000848635	FALSE
Full	Positive	NDUFA1	4	2.84026e-05	0	0.00315929	0.00315929	0.00315929	FALSE
Full	Positive	RUNX2	10	3.25627e-05	4217.76	0.0186594	0.0186594	0.0186594	FALSE
Full	Positive	RNF113A	6	3.13972e-05	325.376	0.022028	0.022028	0.022028	FALSE
Full	Positive	MRPL41	14	3.35064e-05	427.099	0.0672481	0.0672481	0.0672481	FALSE
Full	Positive	DMRTB1	4	3.0106e-05	808.596	0.00889114	0.00889114	0.00889114	FALSE
Full	Positive	SUPT3H	12	3.15916e-05	521.875	0.0215412	0.0215412	0.0215412	FALSE
Full	Positive	MAGOH	12	3.24623e-05	319.944	0.0407378	0.0407378	0.0407378	FALSE
Full	Positive	ZNF217	10	2.99787e-05	299.035	0.0075612	0.0075612	0.0075612	FALSE
Full	Positive	CDC5L	1032	3.90031e-05	1.51385e+06	0.410037	0.410037	0.410037	FALSE
Full	Positive	CEP55	6	3.17652e-05	1303.73	0.015289	0.015289	0.015289	FALSE
Full	Positive	CPT2	2	2.70497e-05	0	0.00153471	0.00153471	0.00153471	FALSE
Full	Positive	TSHZ2	2	2.72027e-05	0	0.00173039	0.00173039	0.00173039	FALSE
Full	Positive	SCP2	2	2.92176e-05	0	0.00790768	0.00790768	0.00790768	FALSE
Full	Positive	ECHDC2	8	2.95884e-05	1868.03	0.0221715	0.0221715	0.0221715	FALSE
Full	Positive	ZYG11A	4	2.6094e-05	425.731	0.000508716	0.000508716	0.000508716	FALSE
Full	Positive	COA7	4	2.89821e-05	280.14	0.0052656	0.0052656	0.0052656	FALSE
Full	Positive	GRIN1	4	2.78334e-05	189.973	0.00173454	0.00173454	0.00173454	FALSE
Full	Positive	HSP90AB1	58	3.9268e-05	111079	0.0983041	0.0983041	0.0983041	FALSE
Full	Positive	UBE2A	18	3.28299e-05	6809.4	0.0249561	0.0249561	0.0249561	FALSE
Full	Positive	ORC1	12	3.16636e-05	1384.74	0.0210187	0.0210187	0.0210187	FALSE
Full	Positive	KCNG1	2	2.87902e-05	0	0.00697058	0.00697058	0.00697058	FALSE
Full	Positive	CC2D1B	2	2.44559e-05	0	0.000109665	0.000109665	0.000109665	FALSE
Full	Positive	ADNP	230	3.67796e-05	199047	0.111605	0.111605	0.111605	FALSE
Full	Positive	BTF3L4	2	2.68046e-05	0	0.000733104	0.000733104	0.000733104	FALSE
Full	Positive	SLC25A5	14	3.40009e-05	10002.3	0.0400641	0.0400641	0.0400641	FALSE
Full	Positive	PARD6B	4	3.13637e-05	563.384	0.0171047	0.0171047	0.0171047	FALSE
Full	Positive	PAXX	8	3.08794e-05	2000.66	0.0123695	0.0123695	0.0123695	FALSE
Full	Positive	PTPN1	10	3.04887e-05	3280.06	0.0131569	0.0131569	0.0131569	FALSE
Full	Positive	TXNDC12	8	3.1841e-05	4576.78	0.0181781	0.0181781	0.0181781	FALSE
Full	Positive	TNKS2	2	2.79104e-05	0	0.00346256	0.00346256	0.00346256	FALSE
Full	Positive	RAB3B	2	2.84398e-05	0	0.00423547	0.00423547	0.00423547	FALSE
Full	Positive	RABL6	8	3.33344e-05	5382.05	0.024811	0.024811	0.024811	FALSE
Full	Positive	EGFL7	6	2.73164e-05	1969.57	0.001359	0.001359	0.001359	FALSE
Full	Positive	PMPCA	6	2.87447e-05	1209.72	0.00340043	0.00340043	0.00340043	FALSE
Full	Positive	KIF20B	2	2.63366e-05	0	0.000493911	0.000493911	0.000493911	FALSE
Full	Positive	EPS15	4	2.91223e-05	1781.38	0.0042742	0.0042742	0.0042742	FALSE
Full	Positive	KCNB1	4	2.90057e-05	553.868	0.00713415	0.00713415	0.00713415	FALSE
Full	Positive	LHX3	88	3.0888e-05	106753	0.0066007	0.0066007	0.0066007	FALSE
Full	Positive	ZNFX1	6	2.93988e-05	1982.04	0.00464604	0.00464604	0.00464604	FALSE
Full	Positive	KCNT1	2	2.81365e-05	0	0.00434141	0.00434141	0.00434141	FALSE
Full	Positive	MRPS2	24	3.47162e-05	11290.4	0.0703569	0.0703569	0.0703569	FALSE
Full	Positive	IFIT5	4	2.95744e-05	110.901	0.00799002	0.00799002	0.00799002	FALSE
Full	Positive	IFIT1	8	2.98125e-05	2416.82	0.00885089	0.00885089	0.00885089	FALSE
Full	Positive	IFIT1B	4	2.95744e-05	110.901	0.00799002	0.00799002	0.00799002	FALSE
Full	Positive	IFIT3	4	2.95744e-05	110.901	0.00799002	0.00799002	0.00799002	FALSE
Full	Positive	COL5A1	2	2.52411e-05	0	0.000174982	0.000174982	0.000174982	FALSE
Full	Positive	AGBL4	2	2.60261e-05	0	0.00142784	0.00142784	0.00142784	FALSE
Full	Positive	VAV2	4	2.85413e-05	1396.8	0.00227491	0.00227491	0.00227491	FALSE
Full	Positive	CH25H	2	2.24371e-05	0	9.79586e-05	9.79586e-05	9.79586e-05	FALSE
Full	Positive	STAU1	24	3.56952e-05	9554	0.0802297	0.0802297	0.0802297	FALSE
Full	Positive	STIL	2	2.65724e-05	0	0.0013584	0.0013584	0.0013584	FALSE
Full	Positive	SLC2A6	4	2.90267e-05	0	0.0209719	0.0209719	0.0209719	FALSE
Full	Positive	ARFGEF2	2	2.86475e-05	0	0.00624592	0.00624592	0.00624592	FALSE
Full	Positive	LUZP4	6	2.86025e-05	279.416	0.00762266	0.00762266	0.00762266	FALSE
Full	Positive	STAMBPL1	2	2.68025e-05	0	0.00146916	0.00146916	0.00146916	FALSE
Full	Positive	ADAMTS13	2	2.44559e-05	0	0.000109665	0.000109665	0.000109665	FALSE
Full	Positive	REXO4	16	3.28461e-05	361.211	0.0431792	0.0431792	0.0431792	FALSE
Full	Positive	PTEN	14	3.16356e-05	18927.6	0.0111953	0.0111953	0.0111953	FALSE
Full	Positive	AMOT	2	2.98427e-05	0	0.00840872	0.00840872	0.00840872	FALSE
Full	Positive	RAD54L	4	3.00165e-05	259.598	0.0112929	0.0112929	0.0112929	FALSE
Full	Positive	SURF4	4	3.2173e-05	0	0.0247284	0.0247284	0.0247284	FALSE
Full	Positive	MINPP1	2	2.66014e-05	0	0.00145208	0.00145208	0.00145208	FALSE
Full	Positive	NCOA3	32	3.33667e-05	18251	0.0313962	0.0313962	0.0313962	FALSE
Full	Positive	RPL7A	42	3.64897e-05	16935.6	0.124143	0.124143	0.124143	FALSE
Full	Positive	MRPL14	14	3.00761e-05	2336.12	0.0364659	0.0364659	0.0364659	FALSE
Full	Positive	SURF6	20	3.37302e-05	3833.8	0.0569463	0.0569463	0.0569463	FALSE
Full	Positive	BMPR1A	6	3.06373e-05	105.291	0.0169913	0.0169913	0.0169913	FALSE
Full	Positive	RALGDS	2	2.6661e-05	0	0.000857062	0.000857062	0.000857062	FALSE
Full	Positive	AKR1A1	2	2.89109e-05	0	0.00384488	0.00384488	0.00384488	FALSE
Full	Positive	TESK2	2	2.63075e-05	0	0.00166584	0.00166584	0.00166584	FALSE
Full	Positive	TOE1	6	3.18573e-05	275.434	0.024567	0.024567	0.024567	FALSE
Full	Positive	GTF3C5	12	3.16847e-05	1744.68	0.0198939	0.0198939	0.0198939	FALSE
Full	Positive	IRS4	2	2.65724e-05	0	0.0013584	0.0013584	0.0013584	FALSE
Full	Positive	MRPS18A	18	3.18248e-05	3102.79	0.0550103	0.0550103	0.0550103	FALSE
Full	Positive	GTF3C4	16	3.36859e-05	5491.42	0.0383953	0.0383953	0.0383953	FALSE
Full	Positive	DDX31	10	3.27354e-05	213.736	0.0415767	0.0415767	0.0415767	FALSE
Full	Positive	RSPH9	2	2.78917e-05	0	0.00244406	0.00244406	0.00244406	FALSE
Full	Positive	HECTD3	2	2.80426e-05	0	0.00225256	0.00225256	0.00225256	FALSE
Full	Positive	DYDC2	6	2.93936e-05	23.0594	0.0104846	0.0104846	0.0104846	FALSE
Full	Positive	PLK3	2	2.58411e-05	0	0.000429318	0.000429318	0.000429318	FALSE
Full	Positive	DYDC1	8	2.95229e-05	425.059	0.0107032	0.0107032	0.0107032	FALSE
Full	Positive	KIF2C	4	2.8247e-05	195.668	0.00321325	0.00321325	0.00321325	FALSE
Full	Positive	ATG4A	4	2.77562e-05	988.77	0.00176474	0.00176474	0.00176474	FALSE
Full	Positive	POLH	4	2.87422e-05	299.018	0.00411307	0.00411307	0.00411307	FALSE
Full	Positive	TMEM254	2	2.79556e-05	0	0.00220082	0.00220082	0.00220082	FALSE
Full	Positive	CD40	2	2.84374e-05	0	0.00504305	0.00504305	0.00504305	FALSE
Full	Positive	DMAP1	12	3.14139e-05	446.914	0.0199895	0.0199895	0.0199895	FALSE
Full	Positive	KLF17	2	2.61664e-05	0	0.000445441	0.000445441	0.000445441	FALSE
Full	Positive	MMP9	4	3.14485e-05	4615.38	0.0169957	0.0169957	0.0169957	FALSE
Full	Positive	ZCCHC24	2	2.49607e-05	0	0.000244817	0.000244817	0.000244817	FALSE
Full	Positive	IPO13	4	2.78404e-05	152.435	0.00142029	0.00142029	0.00142029	FALSE
Full	Positive	ABL1	24	3.49186e-05	41601.2	0.0371994	0.0371994	0.0371994	FALSE
Full	Positive	EXOSC2	16	3.42126e-05	1868.7	0.0598008	0.0598008	0.0598008	FALSE
Full	Positive	POLR3A	20	3.35368e-05	8978.18	0.0484836	0.0484836	0.0484836	FALSE
Full	Positive	TSC22D3	4	2.95753e-05	0	0.00498419	0.00498419	0.00498419	FALSE
Full	Positive	DLG5	6	3.08052e-05	2244.01	0.00962289	0.00962289	0.00962289	FALSE
Full	Positive	ASS1	2	2.89838e-05	0	0.00825756	0.00825756	0.00825756	FALSE
Full	Positive	KDM4A	14	3.12003e-05	1713.89	0.0190557	0.0190557	0.0190557	FALSE
Full	Positive	NCS1	2	2.41505e-05	0	0.000140891	0.000140891	0.000140891	FALSE
Full	Positive	YIPF3	2	2.83865e-05	0	0.00362116	0.00362116	0.00362116	FALSE
Full	Positive	PRPS1	8	3.16787e-05	2041.52	0.0217215	0.0217215	0.0217215	FALSE
Full	Positive	C9orf78	38	3.48444e-05	72202.4	0.0415265	0.0415265	0.0415265	FALSE
Full	Positive	CDC20	24	3.31994e-05	19691.5	0.0238924	0.0238924	0.0238924	FALSE
Full	Positive	NUP62CL	4	2.85812e-05	73.5582	0.00363038	0.00363038	0.00363038	FALSE
Full	Positive	MPL	2	2.31658e-05	0	6.32662e-05	6.32662e-05	6.32662e-05	FALSE
Full	Positive	RBM41	8	3.18137e-05	159.765	0.0306179	0.0306179	0.0306179	FALSE
Full	Positive	CTSA	2	2.55957e-05	0	0.000356783	0.000356783	0.000356783	FALSE
Full	Positive	ZNF691	2	2.46725e-05	0	0.000150533	0.000150533	0.000150533	FALSE
Full	Positive	ERMAP	2	2.86475e-05	0	0.00624592	0.00624592	0.00624592	FALSE
Full	Positive	NEURL2	2	2.66297e-05	0	0.00112563	0.00112563	0.00112563	FALSE
Full	Positive	ZSWIM1	4	2.9118e-05	0	0.00560859	0.00560859	0.00560859	FALSE
Full	Positive	ZNF503	2	2.48899e-05	0	0.0001623	0.0001623	0.0001623	FALSE
Full	Positive	COMTD1	4	2.61288e-05	156.42	0.000540695	0.000540695	0.000540695	FALSE
Full	Positive	YBX1	44	3.83274e-05	99441.4	0.118708	0.118708	0.118708	FALSE
Full	Positive	VDAC2	6	2.94369e-05	129.603	0.00699925	0.00699925	0.00699925	FALSE
Full	Positive	TNNC2	2	2.72487e-05	0	0.000992487	0.000992487	0.000992487	FALSE
Full	Positive	NUP188	6	3.15428e-05	0	0.0199517	0.0199517	0.0199517	FALSE
Full	Positive	DNTTIP1	4	3.01723e-05	362.875	0.00896581	0.00896581	0.00896581	FALSE
Full	Positive	TCEAL1	2	2.52468e-05	0	0.000212197	0.000212197	0.000212197	FALSE
Full	Positive	TCEAL4	4	2.75566e-05	424.663	0.00226608	0.00226608	0.00226608	FALSE
Full	Positive	RAB40A	4	2.89528e-05	580.149	0.00737155	0.00737155	0.00737155	FALSE
Full	Positive	ENDOG	2	2.81278e-05	0	0.00383995	0.00383995	0.00383995	FALSE
Full	Positive	RIMS3	2	2.70834e-05	0	0.000993556	0.000993556	0.000993556	FALSE
Full	Positive	SET	4	2.75938e-05	75.0621	0.00207761	0.00207761	0.00207761	FALSE
Full	Positive	BEX4	8	2.76786e-05	2308.61	0.00401161	0.00401161	0.00401161	FALSE
Full	Positive	SMAP2	4	3.03702e-05	303.612	0.0123741	0.0123741	0.0123741	FALSE
Full	Positive	BEX1	2	2.82422e-05	0	0.00411657	0.00411657	0.00411657	FALSE
Full	Positive	SDC4	4	2.69251e-05	94.7388	0.00194128	0.00194128	0.00194128	FALSE
Full	Positive	MATN4	2	2.74303e-05	0	0.00158534	0.00158534	0.00158534	FALSE
Full	Positive	ZMPSTE24	4	2.75505e-05	1310.81	0.00286716	0.00286716	0.00286716	FALSE
Full	Positive	PLAU	2	2.89118e-05	0	0.00529559	0.00529559	0.00529559	FALSE
Full	Positive	SEMG2	2	2.44188e-05	0	0.000153649	0.000153649	0.000153649	FALSE
Full	Positive	RLF	50	3.46837e-05	46384.2	0.0262125	0.0262125	0.0262125	FALSE
Full	Positive	SEMG1	2	2.44188e-05	0	0.000153649	0.000153649	0.000153649	FALSE
Full	Positive	CAP1	10	2.91579e-05	3565.27	0.00813908	0.00813908	0.00813908	FALSE
Full	Positive	TOMM34	8	3.141e-05	1473.69	0.0146312	0.0146312	0.0146312	FALSE
Full	Positive	PPIE	6	2.98936e-05	30.9817	0.0144679	0.0144679	0.0144679	FALSE
Full	Positive	CHCHD1	10	3.00183e-05	1287.69	0.0326037	0.0326037	0.0326037	FALSE
Full	Positive	HNRNPH2	10	3.24929e-05	3307.79	0.0287669	0.0287669	0.0287669	FALSE
Full	Positive	YWHAB	28	3.36893e-05	17967.9	0.0256377	0.0256377	0.0256377	FALSE
Full	Positive	PABPC4	18	3.44234e-05	2626.64	0.062086	0.062086	0.062086	FALSE
Full	Positive	ADA	2	2.2702e-05	0	5.17204e-05	5.17204e-05	5.17204e-05	FALSE
Full	Positive	TBCC	2	2.62309e-05	0	0.00101892	0.00101892	0.00101892	FALSE
Full	Positive	TRUB2	8	3.24118e-05	1375.92	0.0313449	0.0313449	0.0313449	FALSE
Full	Positive	TIMM8A	6	2.84107e-05	1671.13	0.00426	0.00426	0.00426	FALSE
Full	Positive	TAF7L	6	2.80167e-05	0	0.00744225	0.00744225	0.00744225	FALSE
Full	Positive	DNM1	4	3.05493e-05	439.386	0.00789726	0.00789726	0.00789726	FALSE
Full	Positive	CENPI	6	3.17259e-05	599.15	0.0229443	0.0229443	0.0229443	FALSE
Full	Positive	TRMT2B	2	2.6944e-05	0	0.0017267	0.0017267	0.0017267	FALSE
Full	Positive	MRPS16	18	3.34057e-05	743.585	0.0634146	0.0634146	0.0634146	FALSE
Full	Positive	DNAJC9	28	3.59454e-05	21642.4	0.0820022	0.0820022	0.0820022	FALSE
Full	Positive	NDUFS5	8	3.01941e-05	443.926	0.00800549	0.00800549	0.00800549	FALSE
Full	Positive	TAF8	14	2.88525e-05	2814.49	0.0111718	0.0111718	0.0111718	FALSE
Full	Positive	CCND3	8	2.99509e-05	1683.4	0.00869005	0.00869005	0.00869005	FALSE
Full	Positive	RRAGC	6	2.73515e-05	1046.08	0.00153071	0.00153071	0.00153071	FALSE
Full	Positive	POU3F1	2	2.5941e-05	0	0.000550601	0.000550601	0.000550601	FALSE
Full	Positive	UTP11	10	3.25913e-05	844.823	0.0313733	0.0313733	0.0313733	FALSE
Full	Positive	FHL3	10	3.10058e-05	8361.82	0.0101536	0.0101536	0.0101536	FALSE
Full	Positive	LCN2	6	2.65965e-05	368.7	0.000880587	0.000880587	0.000880587	FALSE
Full	Positive	FRS3	2	3.13126e-05	0	0.0168207	0.0168207	0.0168207	FALSE
Full	Positive	SF3A3	14	3.3248e-05	5655.81	0.0345348	0.0345348	0.0345348	FALSE
Full	Positive	IFT52	4	2.67001e-05	108.422	0.00118444	0.00118444	0.00118444	FALSE
Full	Positive	MTF1	8	3.40948e-05	926.707	0.0356926	0.0356926	0.0356926	FALSE
Full	Positive	RPA4	8	3.07967e-05	299.627	0.0154931	0.0154931	0.0154931	FALSE
Full	Positive	EPHA10	2	2.57089e-05	0	0.000378884	0.000378884	0.000378884	FALSE
Full	Positive	CDCA8	10	3.21595e-05	4050.91	0.0194044	0.0194044	0.0194044	FALSE
Full	Positive	GNL2	14	3.37086e-05	661.565	0.0593343	0.0593343	0.0593343	FALSE
Full	Positive	SLC25A25	2	2.79556e-05	0	0.00220082	0.00220082	0.00220082	FALSE
Full	Positive	MEAF6	10	3.05129e-05	1796.94	0.014484	0.014484	0.014484	FALSE
Full	Positive	NAIF1	2	2.57865e-05	0	0.000699456	0.000699456	0.000699456	FALSE
Full	Positive	CSF3R	4	2.84196e-05	404.605	0.00458819	0.00458819	0.00458819	FALSE
Full	Positive	TREM2	2	2.6819e-05	0	0.00202318	0.00202318	0.00202318	FALSE
Full	Positive	MRPS15	32	3.45137e-05	13784.9	0.0868922	0.0868922	0.0868922	FALSE
Full	Positive	DACH2	2	2.68384e-05	0	0.000787868	0.000787868	0.000787868	FALSE
Full	Positive	STK40	6	2.93712e-05	1922.98	0.0106719	0.0106719	0.0106719	FALSE
Full	Positive	POF1B	2	2.67659e-05	0	0.000958478	0.000958478	0.000958478	FALSE
Full	Positive	MAP7D1	4	3.18969e-05	356.55	0.0210014	0.0210014	0.0210014	FALSE
Full	Positive	APOOL	126	3.36916e-05	203719	0.0171104	0.0171104	0.0171104	FALSE
Full	Positive	SLC29A3	2	2.55853e-05	0	0.000413717	0.000413717	0.000413717	FALSE
Full	Positive	AGO3	10	3.24992e-05	2739.18	0.0242379	0.0242379	0.0242379	FALSE
Full	Positive	SGPL1	6	3.37268e-05	753.156	0.0378221	0.0378221	0.0378221	FALSE
Full	Positive	ENG	18	3.10058e-05	12460.9	0.0107051	0.0107051	0.0107051	FALSE
Full	Positive	AGO1	20	3.52311e-05	12087.4	0.0531385	0.0531385	0.0531385	FALSE
Full	Positive	AGO4	8	3.06251e-05	1968.7	0.0130093	0.0130093	0.0130093	FALSE
Full	Positive	SH3BGRL	2	2.55676e-05	0	0.000216477	0.000216477	0.000216477	FALSE
Full	Positive	PPA1	8	3.25161e-05	1044.42	0.0260147	0.0260147	0.0260147	FALSE
Full	Positive	CHD6	6	3.09895e-05	62.0255	0.0219666	0.0219666	0.0219666	FALSE
Full	Positive	PSMB2	2	2.92176e-05	0	0.00790768	0.00790768	0.00790768	FALSE
Full	Positive	SAR1A	4	2.90765e-05	917.238	0.00576811	0.00576811	0.00576811	FALSE
Full	Positive	NCDN	4	2.93436e-05	318.72	0.00900566	0.00900566	0.00900566	FALSE
Full	Positive	MACROH2A2	34	3.58912e-05	14110.5	0.0813078	0.0813078	0.0813078	FALSE
Full	Positive	GLP1R	2	2.91715e-05	0	0.00405238	0.00405238	0.00405238	FALSE
Full	Positive	CDK9	42	3.77886e-05	30988.5	0.119407	0.119407	0.119407	FALSE
Full	Positive	BRWD3	2	2.83535e-05	0	0.00436928	0.00436928	0.00436928	FALSE
Full	Positive	TTC16	4	2.95744e-05	110.901	0.00799002	0.00799002	0.00799002	FALSE
Full	Positive	ITM2A	34	2.84949e-05	85385.8	0.0021741	0.0021741	0.0021741	FALSE
Full	Positive	STXBP1	2	2.61664e-05	0	0.000445441	0.000445441	0.000445441	FALSE
Full	Positive	MAFB	8	3.04247e-05	1647.92	0.0095764	0.0095764	0.0095764	FALSE
Full	Positive	PGK1	12	3.17783e-05	1952.54	0.0224799	0.0224799	0.0224799	FALSE
Full	Positive	TRAF3IP1	2	2.85274e-05	0	0.00689711	0.00689711	0.00689711	FALSE
Full	Positive	ATRX	34	3.5292e-05	23550.2	0.0566103	0.0566103	0.0566103	FALSE
Full	Positive	PBDC1	2	2.74605e-05	0	0.00279627	0.00279627	0.00279627	FALSE
Full	Positive	GLO1	6	3.13598e-05	2151.59	0.0195556	0.0195556	0.0195556	FALSE
Full	Positive	SLC2A8	4	2.90267e-05	0	0.0209719	0.0209719	0.0209719	FALSE
Full	Positive	RPRD1B	4	3.125e-05	172.241	0.0141014	0.0141014	0.0141014	FALSE
Full	Positive	TTI1	4	3.04368e-05	0	0.0158264	0.0158264	0.0158264	FALSE
Full	Positive	UGT1A8	2	2.73067e-05	0	0.00178675	0.00178675	0.00178675	FALSE
Full	Positive	CMTR1	14	3.3695e-05	3396.36	0.0374861	0.0374861	0.0374861	FALSE
Full	Positive	ZBTB34	8	2.74944e-05	1426.22	0.00159931	0.00159931	0.00159931	FALSE
Full	Positive	ZBTB43	2	2.67244e-05	0	0.001002	0.001002	0.001002	FALSE
Full	Positive	HPCA	2	2.65266e-05	0	0.000563965	0.000563965	0.000563965	FALSE
Full	Positive	YARS1	8	2.94247e-05	1809.06	0.00593583	0.00593583	0.00593583	FALSE
Full	Positive	RNF8	12	3.36746e-05	5401.7	0.0283304	0.0283304	0.0283304	FALSE
Full	Positive	PBX3	6	2.68991e-05	738.351	0.000959484	0.000959484	0.000959484	FALSE
Full	Positive	TBC1D22B	6	2.93161e-05	6853.97	0.0113704	0.0113704	0.0113704	FALSE
Full	Positive	RBBP4	60	3.67566e-05	40376.3	0.0755769	0.0755769	0.0755769	FALSE
Full	Positive	CHIC1	2	2.446e-05	0	0.000134702	0.000134702	0.000134702	FALSE
Full	Positive	PIM1	4	2.76955e-05	214.83	0.00534829	0.00534829	0.00534829	FALSE
Full	Positive	ZBTB8A	4	2.92065e-05	457.469	0.00464891	0.00464891	0.00464891	FALSE
Full	Positive	CDX4	4	2.76602e-05	143.419	0.00142136	0.00142136	0.00142136	FALSE
Full	Positive	NAP1L2	2	2.5393e-05	0	0.000210156	0.000210156	0.000210156	FALSE
Full	Positive	PABPC1L2A	2	2.89118e-05	0	0.00529559	0.00529559	0.00529559	FALSE
Full	Positive	MARCKSL1	6	3.04155e-05	1696.47	0.00964287	0.00964287	0.00964287	FALSE
Full	Positive	PHKA1	70	3.34325e-05	66863.5	0.0168851	0.0168851	0.0168851	FALSE
Full	Positive	HDAC1	106	4.01252e-05	233048	0.123019	0.123019	0.123019	FALSE
Full	Positive	SCAI	6	2.81436e-05	0	0.00724396	0.00724396	0.00724396	FALSE
Full	Positive	GOLGA1	2	2.91715e-05	0	0.00405238	0.00405238	0.00405238	FALSE
Full	Positive	HDAC8	274	3.54083e-05	145159	0.105187	0.105187	0.105187	FALSE
Full	Positive	SRC	26	3.5312e-05	45334.2	0.0449016	0.0449016	0.0449016	FALSE
Full	Positive	DDX50	20	3.52262e-05	14171	0.0700119	0.0700119	0.0700119	FALSE
Full	Positive	EIF3I	4	3.20811e-05	107.851	0.0270056	0.0270056	0.0270056	FALSE
Full	Positive	NR5A1	8	2.93393e-05	732.983	0.0076686	0.0076686	0.0076686	FALSE
Full	Positive	TXLNA	6	3.17601e-05	1385.01	0.0189996	0.0189996	0.0189996	FALSE
Full	Positive	LHX2	78	3.23541e-05	53682.2	0.01725	0.01725	0.01725	FALSE
Full	Positive	DENND1A	2	2.9085e-05	0	0.00448563	0.00448563	0.00448563	FALSE
Full	Positive	KPNA6	6	2.87571e-05	747.03	0.0048774	0.0048774	0.0048774	FALSE
Full	Positive	MTCH1	2	2.98427e-05	0	0.00840872	0.00840872	0.00840872	FALSE
Full	Positive	CRB2	4	3.08661e-05	390.798	0.00833051	0.00833051	0.00833051	FALSE
Full	Positive	RPS4X	28	3.63082e-05	14676.2	0.0984846	0.0984846	0.0984846	FALSE
Full	Positive	TET1	142	3.47391e-05	65068.4	0.0444317	0.0444317	0.0444317	FALSE
Full	Positive	ZBTB26	6	2.96261e-05	872.73	0.00496955	0.00496955	0.00496955	FALSE
Full	Positive	ZBTB6	2	2.91715e-05	0	0.00405238	0.00405238	0.00405238	FALSE
Full	Positive	RBL1	10	2.98855e-05	825.952	0.00650948	0.00650948	0.00650948	FALSE
Full	Positive	RC3H2	38	3.7386e-05	22506.5	0.122912	0.122912	0.122912	FALSE
Full	Positive	COL16A1	2	2.52411e-05	0	0.000174982	0.000174982	0.000174982	FALSE
Full	Positive	CXCR3	2	2.59646e-05	0	0.000579174	0.000579174	0.000579174	FALSE
Full	Positive	PPIL1	6	3.13972e-05	325.376	0.022028	0.022028	0.022028	FALSE
Full	Positive	PEF1	4	3.02783e-05	241.914	0.00893492	0.00893492	0.00893492	FALSE
Full	Positive	SRSF3	14	3.44045e-05	7544.96	0.0526083	0.0526083	0.0526083	FALSE
Full	Positive	OGT	32	3.52448e-05	36885.2	0.0485111	0.0485111	0.0485111	FALSE
Full	Positive	NDUFA8	14	3.33868e-05	3117.95	0.0301074	0.0301074	0.0301074	FALSE
Full	Positive	ADO	2	2.58886e-05	0	0.000487626	0.000487626	0.000487626	FALSE
Full	Positive	RTKN2	2	2.66859e-05	0	0.000908835	0.000908835	0.000908835	FALSE
Full	Positive	SRSF4	16	3.44935e-05	8378.59	0.0457435	0.0457435	0.0457435	FALSE
Full	Positive	GSN	10	3.27568e-05	3708.02	0.0252612	0.0252612	0.0252612	FALSE
Full	Positive	SRPK1	44	3.79694e-05	67694.1	0.105933	0.105933	0.105933	FALSE
Full	Positive	TRNAU1AP	6	3.19132e-05	849.553	0.0207499	0.0207499	0.0207499	FALSE
Full	Positive	PHACTR4	2	2.57725e-05	0	0.000620276	0.000620276	0.000620276	FALSE
Full	Positive	RAB14	4	3.10588e-05	530.6	0.0132033	0.0132033	0.0132033	FALSE
Full	Positive	MED18	22	3.37075e-05	8594.27	0.034103	0.034103	0.034103	FALSE
Full	Positive	CNTRL	6	2.81057e-05	1185.87	0.00407262	0.00407262	0.00407262	FALSE
Full	Positive	EYA3	6	3.01441e-05	679.574	0.00940675	0.00940675	0.00940675	FALSE
Full	Positive	TGIF2	2	2.4514e-05	0	0.000114085	0.000114085	0.000114085	FALSE
Full	Positive	XKR8	2	2.68046e-05	0	0.000733104	0.000733104	0.000733104	FALSE
Full	Positive	BICC1	2	2.82422e-05	0	0.00411657	0.00411657	0.00411657	FALSE
Full	Positive	TRAF1	12	2.93333e-05	2239.18	0.00714697	0.00714697	0.00714697	FALSE
Full	Positive	RPA2	22	3.37667e-05	10109.1	0.0417585	0.0417585	0.0417585	FALSE
Full	Positive	RPL10A	24	3.55923e-05	7708.51	0.0924413	0.0924413	0.0924413	FALSE
Full	Positive	UBE2D1	12	3.21937e-05	3144.84	0.0200751	0.0200751	0.0200751	FALSE
Full	Positive	AAR2	16	3.4343e-05	5942.87	0.048492	0.048492	0.048492	FALSE
Full	Positive	IPMK	2	2.55879e-05	0	0.000840707	0.000840707	0.000840707	FALSE
Full	Positive	STX12	4	2.99643e-05	195.539	0.00892633	0.00892633	0.00892633	FALSE
Full	Positive	ZWINT	4	2.7499e-05	440.483	0.00282756	0.00282756	0.00282756	FALSE
Full	Positive	ZNF76	4	2.64494e-05	78.2884	0.0017263	0.0017263	0.0017263	FALSE
Full	Positive	PCDH15	2	2.80418e-05	0	0.0022202	0.0022202	0.0022202	FALSE
Full	Positive	DES	8	3.21326e-05	1473.03	0.0245228	0.0245228	0.0245228	FALSE
Full	Positive	TLR4	2	2.38373e-05	0	0.000104704	0.000104704	0.000104704	FALSE
Full	Positive	PRKG1	2	2.86238e-05	0	0.0056927	0.0056927	0.0056927	FALSE
Full	Positive	SCAND1	10	2.64683e-05	234.778	0.000628121	0.000628121	0.000628121	FALSE
Full	Positive	FGR	6	2.88942e-05	3062.14	0.00391301	0.00391301	0.00391301	FALSE
Full	Positive	AHDC1	4	2.8093e-05	0	0.00555972	0.00555972	0.00555972	FALSE
Full	Positive	PHF20	10	3.07531e-05	318.854	0.0189154	0.0189154	0.0189154	FALSE
Full	Positive	SPDEF	2	2.66859e-05	0	0.000908835	0.000908835	0.000908835	FALSE
Full	Positive	MED12	20	3.31433e-05	7355.53	0.0274072	0.0274072	0.0274072	FALSE
Full	Positive	NFS1	4	2.75961e-05	0	0.00181554	0.00181554	0.00181554	FALSE
Full	Positive	OGDHL	2	2.75649e-05	0	0.0022813	0.0022813	0.0022813	FALSE
Full	Positive	C10orf53	2	2.44618e-05	0	0.000324578	0.000324578	0.000324578	FALSE
Full	Positive	RBM12	4	2.94369e-05	293.778	0.0129812	0.0129812	0.0129812	FALSE
Full	Positive	GPN2	2	2.65724e-05	0	0.0013584	0.0013584	0.0013584	FALSE
Full	Positive	RGS3	6	2.77123e-05	611.311	0.00148811	0.00148811	0.00148811	FALSE
Full	Positive	ZDHHC18	2	2.73e-05	0	0.00196901	0.00196901	0.00196901	FALSE
Full	Positive	C10orf71	2	2.89109e-05	0	0.00384488	0.00384488	0.00384488	FALSE
Full	Positive	POLE3	14	3.17561e-05	1466.8	0.0195444	0.0195444	0.0195444	FALSE
Full	Positive	BSPRY	2	2.60804e-05	0	0.000545425	0.000545425	0.000545425	FALSE
Full	Positive	WDR31	16	3.15169e-05	1842.08	0.0437614	0.0437614	0.0437614	FALSE
Full	Positive	PRPF4	6	3.13529e-05	230.251	0.0233152	0.0233152	0.0233152	FALSE
Full	Positive	LIN28A	8	2.99025e-05	428.367	0.0142497	0.0142497	0.0142497	FALSE
Full	Positive	CDC26	6	2.9627e-05	0	0.00674845	0.00674845	0.00674845	FALSE
Full	Positive	CNKSR1	2	2.83198e-05	0	0.00303535	0.00303535	0.00303535	FALSE
Full	Positive	FOXO4	92	3.51494e-05	49937.1	0.0351431	0.0351431	0.0351431	FALSE
Full	Positive	ZNF593	4	2.89914e-05	590.585	0.0122148	0.0122148	0.0122148	FALSE
Full	Positive	PDIK1L	2	2.68485e-05	0	0.000907676	0.000907676	0.000907676	FALSE
Full	Positive	TRIM63	18	3.03555e-05	6491.94	0.00808001	0.00808001	0.00808001	FALSE
Full	Positive	PAFAH2	2	2.36496e-05	0	7.28882e-05	7.28882e-05	7.28882e-05	FALSE
Full	Positive	GNG10	2	2.45026e-05	0	0.000142835	0.000142835	0.000142835	FALSE
Full	Positive	MTFR1L	2	2.81278e-05	0	0.00383995	0.00383995	0.00383995	FALSE
Full	Positive	ITPR3	6	2.99643e-05	288.618	0.0094262	0.0094262	0.0094262	FALSE
Full	Positive	GPRIN2	2	2.58411e-05	0	0.000429318	0.000429318	0.000429318	FALSE
Full	Positive	LDLRAP1	2	2.65062e-05	0	0.000787653	0.000787653	0.000787653	FALSE
Full	Positive	TMEM50A	2	2.84398e-05	0	0.00423547	0.00423547	0.00423547	FALSE
Full	Positive	DLG3	6	2.72584e-05	843.142	0.00189117	0.00189117	0.00189117	FALSE
Full	Positive	GDF5	4	2.5672e-05	707.727	0.000363101	0.000363101	0.000363101	FALSE
Full	Positive	CLIC4	4	2.76205e-05	3866.76	0.00134444	0.00134444	0.00134444	FALSE
Full	Positive	UQCC1	6	3.00553e-05	2462.22	0.00936078	0.00936078	0.00936078	FALSE
Full	Positive	ALOX5	4	2.69906e-05	520.615	0.00097455	0.00097455	0.00097455	FALSE
Full	Positive	KIF4A	6	2.99124e-05	269.429	0.00578568	0.00578568	0.00578568	FALSE
Full	Positive	EIF6	16	3.52137e-05	2963.57	0.0739159	0.0739159	0.0739159	FALSE
Full	Positive	HMGCL	4	2.58378e-05	57.232	0.000534967	0.000534967	0.000534967	FALSE
Full	Positive	LYPLA2	60	3.2803e-05	76530.3	0.0194177	0.0194177	0.0194177	FALSE
Full	Positive	PHF1	8	2.82662e-05	954.594	0.00411851	0.00411851	0.00411851	FALSE
Full	Positive	TXN	14	3.45519e-05	5167.42	0.0435545	0.0435545	0.0435545	FALSE
Full	Positive	BMS1	20	3.45781e-05	2955.74	0.0740736	0.0740736	0.0740736	FALSE
Full	Positive	IGBP1	4	3.01568e-05	358.652	0.00915682	0.00915682	0.00915682	FALSE
Full	Positive	PTPN3	2	2.6152e-05	0	0.00192536	0.00192536	0.00192536	FALSE
Full	Positive	EDA	2	2.72747e-05	0	0.00327991	0.00327991	0.00327991	FALSE
Full	Positive	ID3	4	2.81785e-05	320.583	0.00182722	0.00182722	0.00182722	FALSE
Full	Positive	HNRNPR	22	3.58719e-05	8576.26	0.0810864	0.0810864	0.0810864	FALSE
Full	Positive	WDR46	20	3.26936e-05	1847.81	0.0471921	0.0471921	0.0471921	FALSE
Full	Positive	C1QC	2	2.70834e-05	0	0.000993556	0.000993556	0.000993556	FALSE
Full	Positive	ELP1	6	3.1499e-05	1482.04	0.0120703	0.0120703	0.0120703	FALSE
Full	Positive	RING1	16	3.18613e-05	9037.64	0.0185008	0.0185008	0.0185008	FALSE
Full	Positive	HSD17B8	90	3.35121e-05	154437	0.0167845	0.0167845	0.0167845	FALSE
Full	Positive	ACTL7B	6	2.91681e-05	598.422	0.00986814	0.00986814	0.00986814	FALSE
Full	Positive	KLF4	10	3.07598e-05	828.107	0.0110175	0.0110175	0.0110175	FALSE
Full	Positive	SLC39A7	4	2.84422e-05	805.605	0.00369148	0.00369148	0.00369148	FALSE
Full	Positive	RXRB	12	2.97389e-05	606.025	0.0104778	0.0104778	0.0104778	FALSE
Full	Positive	AR	48	3.5412e-05	46695.9	0.0488672	0.0488672	0.0488672	FALSE
Full	Positive	HSPG2	4	2.81666e-05	161.585	0.0048158	0.0048158	0.0048158	FALSE
Full	Positive	OXLD1	4	2.70095e-05	0	0.00113939	0.00113939	0.00113939	FALSE
Full	Positive	SLC38A10	2	2.89109e-05	0	0.00384488	0.00384488	0.00384488	FALSE
Full	Positive	NIPSNAP3B	2	2.6661e-05	0	0.000857062	0.000857062	0.000857062	FALSE
Full	Positive	NIPSNAP3A	2	2.67659e-05	0	0.000958478	0.000958478	0.000958478	FALSE
Full	Positive	PARD3	4	2.7835e-05	543.395	0.0017122	0.0017122	0.0017122	FALSE
Full	Positive	NCOA6	538	3.8835e-05	396988	0.299812	0.299812	0.299812	FALSE
Full	Positive	LAS1L	12	3.39743e-05	2032.39	0.0419897	0.0419897	0.0419897	FALSE
Full	Positive	MAP1LC3A	16	3.41018e-05	9509.85	0.0373393	0.0373393	0.0373393	FALSE
Full	Positive	ZC4H2	8	2.84641e-05	1476.03	0.00388088	0.00388088	0.00388088	FALSE
Full	Positive	PSMB9	4	2.77755e-05	619.375	0.00291238	0.00291238	0.00291238	FALSE
Full	Positive	MRPL50	16	3.36474e-05	983.302	0.0687828	0.0687828	0.0687828	FALSE
Full	Positive	COL5A2	4	2.99679e-05	2935.3	0.00858371	0.00858371	0.00858371	FALSE
Full	Positive	ZXDB	2	2.72747e-05	0	0.00327991	0.00327991	0.00327991	FALSE
Full	Positive	TEX10	14	3.52448e-05	5786.26	0.0602549	0.0602549	0.0602549	FALSE
Full	Positive	EIF2S2	16	3.54887e-05	2422.41	0.074814	0.074814	0.074814	FALSE
Full	Positive	APEX2	2	2.65083e-05	0	0.00107773	0.00107773	0.00107773	FALSE
Full	Positive	COL15A1	4	2.52634e-05	69.6789	0.000216947	0.000216947	0.000216947	FALSE
Full	Positive	NOTCH4	4	2.86681e-05	0	0.00510239	0.00510239	0.00510239	FALSE
Full	Positive	GPSM3	4	2.83583e-05	340.088	0.00468396	0.00468396	0.00468396	FALSE
Full	Positive	PBX2	10	2.71621e-05	1765.79	0.00121069	0.00121069	0.00121069	FALSE
Full	Positive	MAGED2	8	3.26926e-05	978.489	0.0334784	0.0334784	0.0334784	FALSE
Full	Positive	PINK1	6	3.18634e-05	1384.11	0.0163842	0.0163842	0.0163842	FALSE
Full	Positive	AGER	2	2.55853e-05	0	0.000413717	0.000413717	0.000413717	FALSE
Full	Positive	CDA	2	2.55676e-05	0	0.000216477	0.000216477	0.000216477	FALSE
Full	Positive	OTUD3	4	2.90267e-05	0	0.0209719	0.0209719	0.0209719	FALSE
Full	Positive	FOXE1	166	3.49601e-05	110352	0.0347779	0.0347779	0.0347779	FALSE
Full	Positive	XPA	18	3.27794e-05	6434.88	0.0238051	0.0238051	0.0238051	FALSE
Full	Positive	NCBP1	24	3.53594e-05	11678.2	0.0644773	0.0644773	0.0644773	FALSE
Full	Positive	FKBPL	4	2.95744e-05	110.901	0.00799002	0.00799002	0.00799002	FALSE
Full	Positive	MRTO4	22	3.38467e-05	5338.09	0.0748654	0.0748654	0.0748654	FALSE
Full	Positive	FAM120C	8	3.08709e-05	2197.64	0.0125804	0.0125804	0.0125804	FALSE
Full	Positive	ZNF341	2	2.54537e-05	0	0.0002186	0.0002186	0.0002186	FALSE
Full	Positive	ATF6B	6	2.65182e-05	540.047	0.00107881	0.00107881	0.00107881	FALSE
Full	Positive	MAP3K20	2	2.4168e-05	0	9.09268e-05	9.09268e-05	9.09268e-05	FALSE
Full	Positive	CDC14B	4	2.69716e-05	327.222	0.00268995	0.00268995	0.00268995	FALSE
Full	Positive	HABP4	16	3.47379e-05	5869.93	0.0630078	0.0630078	0.0630078	FALSE
Full	Positive	DCAF17	2	2.52468e-05	0	0.000212197	0.000212197	0.000212197	FALSE
Full	Positive	HSD17B3	2	2.54745e-05	0	0.000282327	0.000282327	0.000282327	FALSE
Full	Positive	UPF3A	4	3.01796e-05	199.881	0.00929919	0.00929919	0.00929919	FALSE
Full	Positive	AOPEP	4	2.64299e-05	149.054	0.000629719	0.000629719	0.000629719	FALSE
Full	Positive	ALDH4A1	4	2.78769e-05	0	0.00239177	0.00239177	0.00239177	FALSE
Full	Positive	TFDP1	8	2.97433e-05	483.531	0.0076804	0.0076804	0.0076804	FALSE
Full	Positive	PAX7	4	3.00075e-05	526.708	0.00876551	0.00876551	0.00876551	FALSE
Full	Positive	JCAD	2	2.89109e-05	0	0.00384488	0.00384488	0.00384488	FALSE
Full	Positive	SKIV2L	8	3.32425e-05	1248.03	0.0351058	0.0351058	0.0351058	FALSE
Full	Positive	KDM5C	10	3.0688e-05	995.082	0.0117786	0.0117786	0.0117786	FALSE
Full	Positive	ACTL8	6	2.91681e-05	598.422	0.00986814	0.00986814	0.00986814	FALSE
Full	Positive	NELFE	12	3.32657e-05	4313.04	0.035286	0.035286	0.035286	FALSE
Full	Positive	RCC2	6	3.10569e-05	260.601	0.0213042	0.0213042	0.0213042	FALSE
Full	Positive	CUL4A	28	3.5137e-05	22706.3	0.0561224	0.0561224	0.0561224	FALSE
Full	Positive	TSPYL2	2	2.57367e-05	0	0.000810086	0.000810086	0.000810086	FALSE
Full	Positive	PADI4	2	3.13126e-05	0	0.0168207	0.0168207	0.0168207	FALSE
Full	Positive	CARD19	2	2.55781e-05	0	0.000287809	0.000287809	0.000287809	FALSE
Full	Positive	PADI1	2	2.98427e-05	0	0.00840872	0.00840872	0.00840872	FALSE
Full	Positive	RBM7	2	2.55115e-05	0	0.00047152	0.00047152	0.00047152	FALSE
Full	Positive	SDHB	4	2.67215e-05	309.185	0.00145271	0.00145271	0.00145271	FALSE
Full	Positive	SPANXN5	2	2.70834e-05	0	0.000993556	0.000993556	0.000993556	FALSE
Full	Positive	ZBTB12	4	2.27666e-05	9415	5.43505e-05	5.43505e-05	5.43505e-05	FALSE
Full	Positive	CROCC	12	3.29663e-05	1755.23	0.0322047	0.0322047	0.0322047	FALSE
Full	Positive	SDHD	4	2.74446e-05	0	0.00134927	0.00134927	0.00134927	FALSE
Full	Positive	F10	2	2.61972e-05	0	0.000634036	0.000634036	0.000634036	FALSE
Full	Positive	MAPRE1	22	3.427e-05	15688.7	0.0377965	0.0377965	0.0377965	FALSE
Full	Positive	CENPP	4	3.13676e-05	1400.92	0.0169646	0.0169646	0.0169646	FALSE
Full	Positive	XAGE1A	8	2.96789e-05	6036.1	0.00807395	0.00807395	0.00807395	FALSE
Full	Positive	NEU1	2	2.55853e-05	0	0.000413717	0.000413717	0.000413717	FALSE
Full	Positive	IARS1	6	3.18664e-05	1246.58	0.0184255	0.0184255	0.0184255	FALSE
Full	Positive	HSPA1B	24	3.56049e-05	23401.2	0.0550593	0.0550593	0.0550593	FALSE
Full	Positive	HSPA1A	6	2.92929e-05	556.907	0.00607027	0.00607027	0.00607027	FALSE
Full	Positive	HSPA1L	18	3.38765e-05	19274.9	0.0330589	0.0330589	0.0330589	FALSE
Full	Positive	LSM2	6	3.17118e-05	0	0.0293251	0.0293251	0.0293251	FALSE
Full	Positive	VARS1	10	3.09272e-05	1705.01	0.0116707	0.0116707	0.0116707	FALSE
Full	Positive	ASXL1	14	3.35211e-05	3582.91	0.0323667	0.0323667	0.0323667	FALSE
Full	Positive	MAGED1	14	3.19775e-05	7565.15	0.0161124	0.0161124	0.0161124	FALSE
Full	Positive	MSH5	2	2.83198e-05	0	0.00303535	0.00303535	0.00303535	FALSE
Full	Positive	CARD16	2	2.44559e-05	0	0.000109665	0.000109665	0.000109665	FALSE
Full	Positive	ROR2	2	2.6244e-05	0	0.000427801	0.000427801	0.000427801	FALSE
Full	Positive	KIF3B	4	2.7219e-05	0	0.0023951	0.0023951	0.0023951	FALSE
Full	Positive	HSPB7	2	2.83014e-05	0	0.00189603	0.00189603	0.00189603	FALSE
Full	Positive	AUH	8	2.99267e-05	1158.11	0.0272973	0.0272973	0.0272973	FALSE
Full	Positive	ZBTB17	4	2.84479e-05	207.828	0.0046195	0.0046195	0.0046195	FALSE
Full	Positive	RND3	2	2.80426e-05	0	0.00225256	0.00225256	0.00225256	FALSE
Full	Positive	SYK	14	3.06016e-05	14811.3	0.0107244	0.0107244	0.0107244	FALSE
Full	Positive	SPEN	4	2.73958e-05	0	0.00242079	0.00242079	0.00242079	FALSE
Full	Positive	DIRAS2	2	2.50025e-05	0	0.000179222	0.000179222	0.000179222	FALSE
Full	Positive	ING1	8	2.93824e-05	172.535	0.00812528	0.00812528	0.00812528	FALSE
Full	Positive	CLIC1	6	3.0216e-05	278.024	0.00979335	0.00979335	0.00979335	FALSE
Full	Positive	MKX	2	2.4514e-05	0	0.000114085	0.000114085	0.000114085	FALSE
Full	Positive	DDAH2	2	2.75649e-05	0	0.0022813	0.0022813	0.0022813	FALSE
Full	Positive	SECISBP2	6	2.94916e-05	173.248	0.0094769	0.0094769	0.0094769	FALSE
Full	Positive	CKS2	2	2.55879e-05	0	0.000840707	0.000840707	0.000840707	FALSE
Full	Positive	COL4A1	164	3.31093e-05	410342	0.0104028	0.0104028	0.0104028	FALSE
Full	Positive	AGMAT	2	2.67659e-05	0	0.000958478	0.000958478	0.000958478	FALSE
Full	Positive	SHC3	2	2.76007e-05	0	0.00133331	0.00133331	0.00133331	FALSE
Full	Positive	DNAJC16	14	3.23363e-05	32199.2	0.0336066	0.0336066	0.0336066	FALSE
Full	Positive	HCK	6	2.90765e-05	1791.58	0.00465975	0.00465975	0.00465975	FALSE
Full	Positive	SPIN1	10	3.36916e-05	936.603	0.040406	0.040406	0.040406	FALSE
Full	Positive	LY6G5B	4	2.96736e-05	301.029	0.00882153	0.00882153	0.00882153	FALSE
Full	Positive	CSNK2B	28	3.67471e-05	17973.3	0.0747374	0.0747374	0.0747374	FALSE
Full	Positive	TNFSF13B	2	2.61417e-05	0	0.00049642	0.00049642	0.00049642	FALSE
Full	Positive	ACBD5	4	2.99464e-05	0	0.00965178	0.00965178	0.00965178	FALSE
Full	Positive	MASTL	2	2.64075e-05	0	0.000979581	0.000979581	0.000979581	FALSE
Full	Positive	BAG6	4	3.12061e-05	308.829	0.0163164	0.0163164	0.0163164	FALSE
Full	Positive	FOXS1	8	2.98641e-05	4346.32	0.0076519	0.0076519	0.0076519	FALSE
Full	Positive	EFHD2	2	2.74605e-05	0	0.00279627	0.00279627	0.00279627	FALSE
Full	Positive	SHROOM4	4	3.0434e-05	590.178	0.00966395	0.00966395	0.00966395	FALSE
Full	Positive	KAZN	2	2.81365e-05	0	0.00434141	0.00434141	0.00434141	FALSE
Full	Positive	PRRC2A	506	3.84719e-05	544487	0.244733	0.244733	0.244733	FALSE
Full	Positive	TPP2	4	2.77162e-05	105.574	0.00366122	0.00366122	0.00366122	FALSE
Full	Positive	AIF1	2	2.90816e-05	0	0.00672218	0.00672218	0.00672218	FALSE
Full	Positive	BCL2L1	8	3.04934e-05	2852.05	0.00903575	0.00903575	0.00903575	FALSE
Full	Positive	COX4I2	4	2.80355e-05	138.341	0.00227835	0.00227835	0.00227835	FALSE
Full	Positive	CLCN5	2	2.55853e-05	0	0.000413717	0.000413717	0.000413717	FALSE
Full	Positive	LST1	2	2.83014e-05	0	0.00189603	0.00189603	0.00189603	FALSE
Full	Positive	DLG2	4	2.77508e-05	1286.15	0.00143434	0.00143434	0.00143434	FALSE
Full	Positive	ID1	146	3.47198e-05	122573	0.0264817	0.0264817	0.0264817	FALSE
Full	Positive	PRAMEF15	10	3.03794e-05	56.2595	0.0382158	0.0382158	0.0382158	FALSE
Full	Positive	PRAMEF6	10	3.03794e-05	56.2595	0.0382158	0.0382158	0.0382158	FALSE
Full	Positive	HNRNPCL1	6	3.01577e-05	267.341	0.0104947	0.0104947	0.0104947	FALSE
Full	Positive	FOXP3	12	3.13588e-05	1967.19	0.0155101	0.0155101	0.0155101	FALSE
Full	Positive	PDSS1	2	2.67659e-05	0	0.000958478	0.000958478	0.000958478	FALSE
Full	Positive	AADACL4	2	2.79556e-05	0	0.00220082	0.00220082	0.00220082	FALSE
Full	Positive	CCDC22	4	2.71437e-05	1079.21	0.00160804	0.00160804	0.00160804	FALSE
Full	Positive	HLA-C	2	2.65062e-05	0	0.000787653	0.000787653	0.000787653	FALSE
Full	Positive	ZNF549	10	2.92594e-05	19535.7	0.00250273	0.00250273	0.00250273	FALSE
Full	Positive	APBB1IP	2	2.76007e-05	0	0.00133331	0.00133331	0.00133331	FALSE
Full	Positive	TNFRSF1B	4	2.99177e-05	437.823	0.00782752	0.00782752	0.00782752	FALSE
Full	Positive	HNRNPK	32	3.82321e-05	45733.2	0.0951904	0.0951904	0.0951904	FALSE
Full	Positive	CDSN	2	2.50106e-05	0	0.000201718	0.000201718	0.000201718	FALSE
Full	Positive	CCDC93	2	2.6661e-05	0	0.000857062	0.000857062	0.000857062	FALSE
Full	Positive	ZIC2	8	3.05381e-05	897.574	0.0111457	0.0111457	0.0111457	FALSE
Full	Positive	CLYBL	4	2.90267e-05	0	0.0209719	0.0209719	0.0209719	FALSE
Full	Positive	FLOT1	4	2.8609e-05	433.435	0.00390033	0.00390033	0.00390033	FALSE
Full	Positive	UBQLN1	12	3.28472e-05	695.512	0.0534654	0.0534654	0.0534654	FALSE
Full	Positive	MDC1	28	3.45913e-05	13418.9	0.0412671	0.0412671	0.0412671	FALSE
Full	Positive	GRIPAP1	2	2.50935e-05	0	0.000281179	0.000281179	0.000281179	FALSE
Full	Positive	DHX16	8	3.1746e-05	2107.61	0.0198919	0.0198919	0.0198919	FALSE
Full	Positive	KIAA1217	2	2.89109e-05	0	0.00384488	0.00384488	0.00384488	FALSE
Full	Positive	NPPB	2	2.79213e-05	0	0.00368422	0.00368422	0.00368422	FALSE
Full	Positive	OTUD1	2	2.83014e-05	0	0.00189603	0.00189603	0.00189603	FALSE
Full	Positive	TLE1	18	3.2395e-05	30466.9	0.0211701	0.0211701	0.0211701	FALSE
Full	Positive	SLC15A1	6	3.03324e-05	2638.95	0.00835303	0.00835303	0.00835303	FALSE
Full	Positive	PTF1A	2	2.83535e-05	0	0.00436928	0.00436928	0.00436928	FALSE
Full	Positive	PIM2	2	2.60613e-05	0	0.000848635	0.000848635	0.000848635	FALSE
Full	Positive	MSRB2	6	2.92535e-05	1670.39	0.0116719	0.0116719	0.0116719	FALSE
Full	Positive	PPP1R10	6	3.10029e-05	360.367	0.0157925	0.0157925	0.0157925	FALSE
Full	Positive	STK24	2	2.69404e-05	0	0.000931803	0.000931803	0.000931803	FALSE
Full	Positive	PRR3	6	3.03536e-05	436.286	0.0190485	0.0190485	0.0190485	FALSE
Full	Positive	CTTN	20	3.53719e-05	7563.55	0.0598379	0.0598379	0.0598379	FALSE
Full	Positive	PIP4K2A	4	2.86131e-05	35.6565	0.00706384	0.00706384	0.00706384	FALSE
Full	Positive	CEP78	6	3.08709e-05	5340.95	0.0166649	0.0166649	0.0166649	FALSE
Full	Positive	HDAC6	38	3.52212e-05	34751.9	0.0517253	0.0517253	0.0517253	FALSE
Full	Positive	GNL1	4	3.00093e-05	0	0.0177576	0.0177576	0.0177576	FALSE
Full	Positive	HLA-E	6	2.74854e-05	2866.91	0.00151684	0.00151684	0.00151684	FALSE
Full	Positive	PUS1	8	2.90183e-05	2725.41	0.0128773	0.0128773	0.0128773	FALSE
Full	Positive	TRIM39	12	3.20862e-05	3505.13	0.0211257	0.0211257	0.0211257	FALSE
Full	Positive	BMI1	56	3.93267e-05	88609.5	0.118035	0.118035	0.118035	FALSE
Full	Positive	GATA1	20	3.25246e-05	8157.67	0.0238748	0.0238748	0.0238748	FALSE
Full	Positive	TRIM15	2	2.56397e-05	0	0.000401535	0.000401535	0.000401535	FALSE
Full	Positive	WAS	2	2.87167e-05	0	0.00363423	0.00363423	0.00363423	FALSE
Full	Positive	TRIM31	20	3.5495e-05	5508.39	0.0694892	0.0694892	0.0694892	FALSE
Full	Positive	SP2	2	2.70834e-05	0	0.000993556	0.000993556	0.000993556	FALSE
Full	Positive	RBM3	10	3.19806e-05	1662.11	0.0228096	0.0228096	0.0228096	FALSE
Full	Positive	ANGPTL7	2	2.54745e-05	0	0.000282327	0.000282327	0.000282327	FALSE
Full	Positive	HLA-G	2	2.65062e-05	0	0.000787653	0.000787653	0.000787653	FALSE
Full	Positive	COMMD3	2	2.66297e-05	0	0.00112563	0.00112563	0.00112563	FALSE
Full	Positive	KLK6	2	2.52411e-05	0	0.000174982	0.000174982	0.000174982	FALSE
Full	Positive	RORB	2	2.73067e-05	0	0.00178675	0.00178675	0.00178675	FALSE
Full	Positive	ANXA1	12	3.11604e-05	4083.59	0.0146752	0.0146752	0.0146752	FALSE
Full	Positive	EXOSC10	18	3.51902e-05	5490.22	0.0747288	0.0747288	0.0747288	FALSE
Full	Positive	SOX21	2	2.98427e-05	0	0.00840872	0.00840872	0.00840872	FALSE
Full	Positive	ZFAND5	4	2.78536e-05	121.863	0.00148633	0.00148633	0.00148633	FALSE
Full	Positive	DNAJC1	12	2.82574e-05	2732.63	0.00423223	0.00423223	0.00423223	FALSE
Full	Positive	ELK1	10	3.2041e-05	2401.95	0.0169275	0.0169275	0.0169275	FALSE
Full	Positive	CST11	2	2.57593e-05	0	0.000735409	0.000735409	0.000735409	FALSE
Full	Positive	CASZ1	2	2.69614e-05	0	0.00104816	0.00104816	0.00104816	FALSE
Full	Positive	GPC6	4	2.90006e-05	729.724	0.00541951	0.00541951	0.00541951	FALSE
Full	Positive	CORT	2	2.72027e-05	0	0.00173039	0.00173039	0.00173039	FALSE
Full	Positive	UBD	10	3.08528e-05	1463.29	0.032359	0.032359	0.032359	FALSE
Full	Positive	KDM2B	12	3.306e-05	3554.57	0.0219827	0.0219827	0.0219827	FALSE
Full	Positive	ZNF157	2	2.73e-05	0	0.00196901	0.00196901	0.00196901	FALSE
Full	Positive	SPRY2	236	3.41495e-05	468919	0.0255232	0.0255232	0.0255232	FALSE
Full	Positive	NEBL	2	2.69404e-05	0	0.000931803	0.000931803	0.000931803	FALSE
Full	Positive	KLF9	4	2.73366e-05	59.7075	0.00313567	0.00313567	0.00313567	FALSE
Full	Positive	NKX2-2	2	2.77631e-05	0	0.00276522	0.00276522	0.00276522	FALSE
Full	Positive	SYVN1	2	2.5968e-05	0	0.000472514	0.000472514	0.000472514	FALSE
Full	Positive	XRN2	6	3.13578e-05	64.1127	0.0257072	0.0257072	0.0257072	FALSE
Full	Positive	TRIM27	18	3.18086e-05	9496.08	0.0143725	0.0143725	0.0143725	FALSE
Full	Positive	NMNAT1	6	3.22321e-05	760.619	0.0247114	0.0247114	0.0247114	FALSE
Full	Positive	POU4F1	2	2.98427e-05	0	0.00840872	0.00840872	0.00840872	FALSE
Full	Positive	EDNRB	2	2.61417e-05	0	0.00049642	0.00049642	0.00049642	FALSE
Full	Positive	LZIC	2	2.61124e-05	0	0.000748094	0.000748094	0.000748094	FALSE
Full	Positive	ZKSCAN3	2	2.46725e-05	0	0.000150533	0.000150533	0.000150533	FALSE
Full	Positive	CTNNBIP1	4	2.93436e-05	318.72	0.00900566	0.00900566	0.00900566	FALSE
Full	Positive	PRKACG	4	2.80458e-05	248.4	0.00400799	0.00400799	0.00400799	FALSE
Full	Positive	ZKSCAN4	6	2.51092e-05	4.5806	0.000292718	0.000292718	0.000292718	FALSE
Full	Positive	NSUN6	6	3.0115e-05	68.5256	0.0210368	0.0210368	0.0210368	FALSE
Full	Positive	ARHGAP39	4	2.77585e-05	701.132	0.00266018	0.00266018	0.00266018	TRUE
Full	Positive	FTL	4	2.53062e-05	44.11	0.00030007	0.00030007	0.00030007	FALSE
Full	Positive	FOXH1	10	2.7852e-05	5379.08	0.00261746	0.00261746	0.00261746	TRUE
Full	Positive	ZNF165	6	2.99706e-05	2968.37	0.00861743	0.00861743	0.00861743	FALSE
Full	Positive	CRNKL1	12	3.36146e-05	706.439	0.0492882	0.0492882	0.0492882	FALSE
Full	Positive	PIK3CD	2	2.61972e-05	0	0.000634036	0.000634036	0.000634036	FALSE
Full	Positive	VPS28	6	2.89771e-05	877.716	0.00369419	0.00369419	0.00369419	TRUE
Full	Positive	SLC39A12	2	2.55781e-05	0	0.000287809	0.000287809	0.000287809	FALSE
Full	Positive	SF1	12	3.35132e-05	1529.56	0.0394337	0.0394337	0.0394337	FALSE
Full	Positive	H2BC13	30	3.47078e-05	6719.83	0.0607018	0.0607018	0.0607018	FALSE
Full	Positive	CA6	2	2.65266e-05	0	0.000563965	0.000563965	0.000563965	FALSE
Full	Positive	H2AC12	10	3.13666e-05	421.475	0.0249561	0.0249561	0.0249561	FALSE
Full	Positive	KCTD12	2	2.98427e-05	0	0.00840872	0.00840872	0.00840872	FALSE
Full	Positive	ERRFI1	2	2.70871e-05	0	0.0026228	0.0026228	0.0026228	FALSE
Full	Positive	STAM	8	2.79353e-05	1950.02	0.00228837	0.00228837	0.00228837	FALSE
Full	Positive	AUP1	4	3.16356e-05	310.732	0.0154765	0.0154765	0.0154765	FALSE
Full	Positive	LMO7	6	3.18309e-05	609.626	0.0211704	0.0211704	0.0211704	FALSE
Full	Positive	HMGN4	16	3.31071e-05	2273.69	0.0567307	0.0567307	0.0567307	FALSE
Full	Positive	DNAJC11	6	2.87125e-05	378.739	0.00502364	0.00502364	0.00502364	FALSE
Full	Positive	UCHL3	6	3.10212e-05	317.899	0.0129291	0.0129291	0.0129291	FALSE
Full	Positive	POLR3F	12	3.10936e-05	2071.51	0.014828	0.014828	0.014828	FALSE
Full	Positive	TBC1D4	6	2.77816e-05	577.128	0.00291112	0.00291112	0.00291112	FALSE
Full	Positive	KLHL21	2	2.57858e-05	0	0.000271959	0.000271959	0.000271959	FALSE
Full	Positive	KLF12	2	2.83246e-05	0	0.0101849	0.0101849	0.0101849	FALSE
Full	Positive	HIF3A	4	2.74914e-05	68.3746	0.00200535	0.00200535	0.00200535	FALSE
Full	Positive	ZBTB48	8	3.21989e-05	196.705	0.0349393	0.0349393	0.0349393	FALSE
Full	Positive	KLF5	10	3.05848e-05	3210.09	0.0101531	0.0101531	0.0101531	FALSE
Full	Positive	NOL9	6	3.23761e-05	306.361	0.0245823	0.0245823	0.0245823	FALSE
Full	Positive	MGME1	4	2.82877e-05	987.802	0.0022827	0.0022827	0.0022827	FALSE
Full	Positive	KRTAP9-2	6	2.92869e-05	2192.19	0.00884918	0.00884918	0.00884918	FALSE
Full	Positive	DCAF10	2	2.86475e-05	0	0.00624592	0.00624592	0.00624592	FALSE
Full	Positive	KRTAP4-2	4	2.91078e-05	644.469	0.00841986	0.00841986	0.00841986	FALSE
Full	Positive	H2BC10	20	3.25288e-05	3509.9	0.0356968	0.0356968	0.0356968	FALSE
Full	Positive	H4C2	38	3.5307e-05	11714.9	0.0711645	0.0711645	0.0711645	FALSE
Full	Positive	KRTAP1-4	2	2.89838e-05	0	0.00825756	0.00825756	0.00825756	FALSE
Full	Positive	DIS3	330	3.55126e-05	265151	0.110238	0.110238	0.110238	FALSE
Full	Positive	SNX5	4	2.9163e-05	221.487	0.00501647	0.00501647	0.00501647	FALSE
Full	Positive	H3C4	26	3.39928e-05	4808.29	0.0525536	0.0525536	0.0525536	FALSE
Full	Positive	TNFRSF25	2	2.56397e-05	0	0.000401535	0.000401535	0.000401535	FALSE
Full	Positive	H2AC6	24	3.3972e-05	3183.05	0.0517288	0.0517288	0.0517288	FALSE
Full	Positive	NAA40	62	3.81723e-05	70629	0.0959203	0.0959203	0.0959203	FALSE
Full	Positive	TCOF1	252	3.67931e-05	293781	0.121633	0.121633	0.121633	FALSE
Full	Positive	POLR1E	12	3.21492e-05	1043.56	0.0231479	0.0231479	0.0231479	FALSE
Full	Positive	TRDMT1	2	3.13126e-05	0	0.0168207	0.0168207	0.0168207	FALSE
Full	Positive	H4C3	36	3.50398e-05	8728.18	0.0674821	0.0674821	0.0674821	FALSE
Full	Positive	RRBP1	10	3.38261e-05	2690	0.0348786	0.0348786	0.0348786	FALSE
Full	Positive	MZT1	4	2.92809e-05	537.994	0.0121454	0.0121454	0.0121454	FALSE
Full	Positive	RTN3	8	2.61185e-05	1668.84	0.000704392	0.000704392	0.000704392	FALSE
Full	Positive	HES2	4	2.82941e-05	0.678158	0.00306395	0.00306395	0.00306395	FALSE
Full	Positive	SLC3A2	10	3.19407e-05	3662.86	0.0182267	0.0182267	0.0182267	FALSE
Full	Positive	GPR153	2	2.85437e-05	0	0.00331746	0.00331746	0.00331746	FALSE
Full	Positive	RSU1	6	2.94455e-05	3795.98	0.00425906	0.00425906	0.00425906	FALSE
Full	Positive	PRR20B	4	2.76602e-05	143.419	0.00142136	0.00142136	0.00142136	FALSE
Full	Positive	GLIPR2	2	2.8192e-05	0	0.00341791	0.00341791	0.00341791	FALSE
Full	Positive	RECK	2	2.6521e-05	0	0.00331128	0.00331128	0.00331128	FALSE
Full	Positive	KDM6A	22	3.4002e-05	6868.13	0.0436131	0.0436131	0.0436131	FALSE
Full	Positive	SUGT1	4	2.90622e-05	1764.43	0.00833653	0.00833653	0.00833653	FALSE
Full	Positive	GRXCR2	2	2.1114e-05	0	1.11309e-05	1.11309e-05	1.11309e-05	FALSE
Full	Positive	ACTR2	2	2.8192e-05	0	0.00341791	0.00341791	0.00341791	FALSE
Full	Positive	PTER	2	2.98704e-05	0	0.0075688	0.0075688	0.0075688	FALSE
Full	Positive	AHNAK	6	3.03647e-05	1309.67	0.00948299	0.00948299	0.00948299	FALSE
Full	Positive	CKAP4	12	3.11711e-05	1695.79	0.0211324	0.0211324	0.0211324	FALSE
Full	Positive	CKAP2	4	2.81762e-05	275.203	0.00316228	0.00316228	0.00316228	FALSE
Full	Positive	VPS36	2	2.58411e-05	0	0.000429318	0.000429318	0.000429318	FALSE
Full	Positive	ITGA8	6	2.85356e-05	1512.19	0.00221384	0.00221384	0.00221384	FALSE
Full	Positive	C12orf73	2	2.81278e-05	0	0.00383995	0.00383995	0.00383995	FALSE
Full	Positive	NDUFAF5	6	2.88484e-05	625.651	0.00401636	0.00401636	0.00401636	FALSE
Full	Positive	FAM171A1	2	2.57089e-05	0	0.000378884	0.000378884	0.000378884	FALSE
Full	Positive	TAF2	16	3.08299e-05	716.235	0.0210758	0.0210758	0.0210758	TRUE
Full	Positive	TDP2	2	2.91715e-05	0	0.00405238	0.00405238	0.00405238	FALSE
Full	Positive	EXT1	70	3.19632e-05	176765	0.00824686	0.00824686	0.00824686	TRUE
Full	Positive	OLAH	4	2.97194e-05	546.433	0.0128056	0.0128056	0.0128056	FALSE
Full	Positive	SPIRE2	2	2.57725e-05	0	0.000620276	0.000620276	0.000620276	FALSE
Full	Positive	LRRC47	2	2.89109e-05	0	0.00384488	0.00384488	0.00384488	FALSE
Full	Positive	DCLRE1C	10	3.17914e-05	315.183	0.0181536	0.0181536	0.0181536	FALSE
Full	Positive	TP73	10	3.07977e-05	737.146	0.0128215	0.0128215	0.0128215	FALSE
Full	Positive	RCBTB1	6	2.97646e-05	1210.79	0.00616431	0.00616431	0.00616431	FALSE
Full	Positive	C19orf54	2	2.90816e-05	0	0.00672218	0.00672218	0.00672218	FALSE
Full	Positive	PHF11	2	2.79104e-05	0	0.00346256	0.00346256	0.00346256	FALSE
Full	Positive	CA9	2	2.65266e-05	0	0.000563965	0.000563965	0.000563965	FALSE
Full	Positive	APRT	4	2.6043e-05	65.7686	0.000543096	0.000543096	0.000543096	FALSE
Full	Positive	ARHGEF16	2	2.55676e-05	0	0.000216477	0.000216477	0.000216477	FALSE
Full	Positive	ACTRT2	6	2.91681e-05	598.422	0.00986814	0.00986814	0.00986814	FALSE
Full	Positive	PAK5	2	2.75202e-05	0	0.00169312	0.00169312	0.00169312	FALSE
Full	Positive	BCOR	20	3.3206e-05	7750.51	0.0276595	0.0276595	0.0276595	FALSE
Full	Positive	DCDC2	2	2.85437e-05	0	0.00331746	0.00331746	0.00331746	FALSE
Full	Positive	NUP160	10	3.20904e-05	1727.19	0.0213619	0.0213619	0.0213619	FALSE
Full	Positive	LIG3	8	3.15378e-05	1730.85	0.0161824	0.0161824	0.0161824	FALSE
Full	Positive	SKI	10	3.04497e-05	2597.79	0.0100271	0.0100271	0.0100271	FALSE
Full	Positive	RPS16	52	3.68406e-05	22122.1	0.143289	0.143289	0.143289	FALSE
Full	Positive	PRKCZ	6	3.19091e-05	3310.84	0.0181033	0.0181033	0.0181033	FALSE
Full	Positive	PRPF18	2	2.85274e-05	0	0.00689711	0.00689711	0.00689711	FALSE
Full	Positive	GABRD	2	2.5968e-05	0	0.000472514	0.000472514	0.000472514	FALSE
Full	Positive	CYBB	4	2.9203e-05	2046.78	0.0041242	0.0041242	0.0041242	FALSE
Full	Positive	GNB1	8	3.13686e-05	4400.28	0.0127766	0.0127766	0.0127766	FALSE
Full	Positive	C11orf49	2	2.8116e-05	0	0.00464457	0.00464457	0.00464457	FALSE
Full	Positive	LRP4	12	2.62709e-05	229.08	0.00058107	0.00058107	0.00058107	FALSE
Full	Positive	SEPHS1	2	2.66141e-05	0	0.00185429	0.00185429	0.00185429	FALSE
Full	Positive	CDK11A	2	2.925e-05	0	0.00746313	0.00746313	0.00746313	FALSE
Full	Positive	FANCG	4	2.87051e-05	278.809	0.00470119	0.00470119	0.00470119	FALSE
Full	Positive	COX7A2L	4	2.91206e-05	0	0.00604077	0.00604077	0.00604077	FALSE
Full	Positive	UQCRQ	4	2.91206e-05	0	0.00604077	0.00604077	0.00604077	FALSE
Full	Positive	SHROOM1	2	2.89109e-05	0	0.00384488	0.00384488	0.00384488	FALSE
Full	Positive	ID4	6	2.70871e-05	86.4567	0.00104002	0.00104002	0.00104002	FALSE
Full	Positive	SEPTIN8	2	2.91715e-05	0	0.00405238	0.00405238	0.00405238	FALSE
Full	Positive	PAX4	4	2.85682e-05	1050.83	0.00225281	0.00225281	0.00225281	FALSE
Full	Positive	ZFC3H1	8	3.16516e-05	775.354	0.0209724	0.0209724	0.0209724	FALSE
Full	Positive	OPTN	6	3.09272e-05	1096.74	0.0140275	0.0140275	0.0140275	FALSE
Full	Positive	ATAD3A	8	3.12676e-05	1360.7	0.029523	0.029523	0.029523	FALSE
Full	Positive	ATAD3C	2	2.81278e-05	0	0.00383995	0.00383995	0.00383995	FALSE
Full	Positive	RAD50	14	3.16286e-05	5396.01	0.0139339	0.0139339	0.0139339	FALSE
Full	Positive	MCM8	8	2.9436e-05	0	0.00912595	0.00912595	0.00912595	FALSE
Full	Positive	DVL1	4	2.91639e-05	253.993	0.00358915	0.00358915	0.00358915	FALSE
Full	Positive	ARID3C	4	2.83849e-05	126.322	0.0038147	0.0038147	0.0038147	FALSE
Full	Positive	NPHS1	2	2.57182e-05	0	0.000374944	0.000374944	0.000374944	FALSE
Full	Positive	TAB3	2	2.558e-05	0	0.000256676	0.000256676	0.000256676	FALSE
Full	Positive	NR0B1	170	3.48505e-05	132803	0.0644901	0.0644901	0.0644901	FALSE
Full	Positive	MAGEB2	6	3.184e-05	101.416	0.0261862	0.0261862	0.0261862	FALSE
Full	Positive	MAGEB10	4	2.82366e-05	0	0.00829711	0.00829711	0.00829711	FALSE
Full	Positive	MAGEB6	2	2.68673e-05	0	0.00136441	0.00136441	0.00136441	FALSE
Full	Positive	RBM24	2	2.46883e-05	0	0.000101028	0.000101028	0.000101028	FALSE
Full	Positive	POLA1	16	3.15219e-05	2977.62	0.018779	0.018779	0.018779	FALSE
Full	Positive	WT1	12	3.17561e-05	5715.9	0.0163875	0.0163875	0.0163875	FALSE
Full	Positive	NGRN	4	2.89369e-05	0	0.0123217	0.0123217	0.0123217	FALSE
Full	Positive	BCAP29	2	2.558e-05	0	0.000256676	0.000256676	0.000256676	FALSE
Full	Positive	GPALPP1	6	3.09349e-05	589.346	0.0152238	0.0152238	0.0152238	FALSE
Full	Positive	CD83	2	2.61417e-05	0	0.00049642	0.00049642	0.00049642	FALSE
Full	Positive	PCNA	32	3.57449e-05	20830.2	0.0611134	0.0611134	0.0611134	FALSE
Full	Positive	NUFIP1	10	3.18238e-05	2600.39	0.0266422	0.0266422	0.0266422	FALSE
Full	Positive	CXorf58	2	2.48899e-05	0	0.0001623	0.0001623	0.0001623	FALSE
Full	Positive	LGR4	2	2.24674e-05	0	3.65698e-05	3.65698e-05	3.65698e-05	FALSE
Full	Positive	DNAJC15	10	3.17078e-05	3022.6	0.0228895	0.0228895	0.0228895	FALSE
Full	Positive	APOO	2	2.55781e-05	0	0.000287809	0.000287809	0.000287809	FALSE
Full	Positive	DNAJC2	10	3.31071e-05	2046.78	0.0298201	0.0298201	0.0298201	FALSE
Full	Positive	GFOD1	2	2.86238e-05	0	0.0056927	0.0056927	0.0056927	FALSE
Full	Positive	ACOT9	4	3.18969e-05	356.55	0.0210014	0.0210014	0.0210014	FALSE
Full	Positive	VWA8	8	3.0238e-05	4533.28	0.0063558	0.0063558	0.0063558	FALSE
Full	Positive	GATA3	20	3.24423e-05	4976.54	0.0257143	0.0257143	0.0257143	FALSE
Full	Positive	PRDX4	8	3.41262e-05	1814.71	0.0384327	0.0384327	0.0384327	FALSE
Full	Positive	AGRN	14	3.37064e-05	15656.6	0.0398915	0.0398915	0.0398915	FALSE
Full	Positive	E2F4	16	3.21781e-05	4778.95	0.0211859	0.0211859	0.0211859	FALSE
Full	Positive	LYRM7	10	2.99625e-05	1250.44	0.0321023	0.0321023	0.0321023	FALSE
Full	Positive	HIVEP1	2	2.56397e-05	0	0.000401535	0.000401535	0.000401535	FALSE
Full	Positive	RASSF2	2	2.83014e-05	0	0.00189603	0.00189603	0.00189603	FALSE
Full	Positive	NAA16	4	2.90267e-05	0	0.0209719	0.0209719	0.0209719	FALSE
Full	Positive	NEDD9	12	2.9678e-05	9321.62	0.00517284	0.00517284	0.00517284	FALSE
Full	Positive	ADRA1D	2	2.83014e-05	0	0.00189603	0.00189603	0.00189603	FALSE
Full	Positive	ASPH	12	3.35706e-05	14401.6	0.0282284	0.0282284	0.0282284	TRUE
Full	Positive	MTRF1	10	2.98107e-05	3192.74	0.0301331	0.0301331	0.0301331	FALSE
Full	Positive	KBTBD7	10	2.78847e-05	1148.56	0.00450689	0.00450689	0.00450689	FALSE
Full	Positive	WBP4	6	3.23666e-05	107.356	0.0308367	0.0308367	0.0308367	FALSE
Full	Positive	CNKSR2	2	2.61458e-05	0	0.000440912	0.000440912	0.000440912	FALSE
Full	Positive	SNX2	2	2.89838e-05	0	0.00825756	0.00825756	0.00825756	FALSE
Full	Positive	NFX1	28	3.71554e-05	20315.7	0.0921087	0.0921087	0.0921087	FALSE
Full	Positive	ELF2	92	3.49101e-05	123740	0.0306547	0.0306547	0.0306547	FALSE
Full	Positive	FOXO1	22	3.12276e-05	6391.98	0.0126499	0.0126499	0.0126499	FALSE
Full	Positive	KIN	8	3.18167e-05	398.188	0.0302124	0.0302124	0.0302124	FALSE
Full	Positive	RPS6KA3	4	2.75794e-05	1407.51	0.00228886	0.00228886	0.00228886	FALSE
Full	Positive	PAK1IP1	8	3.2699e-05	173.497	0.0382975	0.0382975	0.0382975	FALSE
Full	Positive	LHFPL6	8	2.73441e-05	958.678	0.00136442	0.00136442	0.00136442	FALSE
Full	Positive	NHLRC3	2	2.45694e-05	0	0.000138718	0.000138718	0.000138718	FALSE
Full	Positive	EIF1AX	6	3.26254e-05	107.851	0.0349133	0.0349133	0.0349133	FALSE
Full	Positive	REEP5	6	2.94577e-05	1367.85	0.00869352	0.00869352	0.00869352	FALSE
Full	Positive	MAP7D2	2	2.75202e-05	0	0.00169312	0.00169312	0.00169312	FALSE
Full	Positive	UFM1	2	2.66014e-05	0	0.00145208	0.00145208	0.00145208	FALSE
Full	Positive	EXOSC9	10	3.18036e-05	525.966	0.0341525	0.0341525	0.0341525	FALSE
Full	Positive	BCLAF3	4	2.90731e-05	0	0.00730563	0.00730563	0.00730563	FALSE
Full	Positive	INSL3	2	2.67094e-05	0	0.00168424	0.00168424	0.00168424	FALSE
Full	Positive	EEF1E1	4	2.90074e-05	344.085	0.00625813	0.00625813	0.00625813	FALSE
Full	Positive	IPO7	14	3.24401e-05	5284.6	0.0234947	0.0234947	0.0234947	FALSE
Full	Positive	POSTN	2	2.79556e-05	0	0.00220082	0.00220082	0.00220082	FALSE
Full	Positive	CENPB	10	2.76411e-05	835.068	0.00387044	0.00387044	0.00387044	FALSE
Full	Positive	SPEF1	2	2.42884e-05	0	9.16765e-05	9.16765e-05	9.16765e-05	FALSE
Full	Positive	TXNDC5	2	2.58411e-05	0	0.000429318	0.000429318	0.000429318	FALSE
Full	Positive	DNAJA1	10	3.39859e-05	2644.45	0.0448168	0.0448168	0.0448168	FALSE
Full	Positive	DSP	16	3.27643e-05	16050.5	0.0228492	0.0228492	0.0228492	FALSE
Full	Positive	SIN3B	12	2.96331e-05	491.787	0.0127483	0.0127483	0.0127483	FALSE
Full	Positive	PDHA1	10	3.05558e-05	4073.2	0.0111222	0.0111222	0.0111222	FALSE
Full	Positive	SMAD9	4	2.85404e-05	116.776	0.00491147	0.00491147	0.00491147	FALSE
Full	Positive	RIOK1	4	2.94916e-05	148.961	0.00901456	0.00901456	0.00901456	FALSE
Full	Positive	NDUFB6	4	2.84026e-05	0	0.00315929	0.00315929	0.00315929	FALSE
Full	Positive	SOHLH2	2	2.85437e-05	0	0.00331746	0.00331746	0.00331746	FALSE
Full	Positive	DDX58	8	2.9584e-05	480.49	0.0102802	0.0102802	0.0102802	FALSE
Full	Positive	ARIH1	12	2.84374e-05	1639.52	0.00372865	0.00372865	0.00372865	FALSE
Full	Positive	ADAM32	2	2.68046e-05	0	0.000733104	0.000733104	0.000733104	FALSE
Full	Positive	RREB1	6	2.99392e-05	260.015	0.00625678	0.00625678	0.00625678	FALSE
Full	Positive	PHKA2	2	2.54285e-05	0	0.000284019	0.000284019	0.000284019	FALSE
Full	Positive	LETM2	4	2.90267e-05	0	0.0209719	0.0209719	0.0209719	FALSE
Full	Positive	SAMD9	2	2.34456e-05	0	6.33176e-05	6.33176e-05	6.33176e-05	FALSE
Full	Positive	IL2RA	2	2.47048e-05	0	0.000262073	0.000262073	0.000262073	FALSE
Full	Positive	TRIM22	6	2.82853e-05	233.817	0.00335061	0.00335061	0.00335061	FALSE
Full	Positive	CDKL5	2	2.85796e-05	0	0.00510328	0.00510328	0.00510328	FALSE
Full	Positive	FBH1	2	2.91715e-05	0	0.00405238	0.00405238	0.00405238	FALSE
Full	Positive	TRIM5	8	3.09492e-05	2534.13	0.00903337	0.00903337	0.00903337	FALSE
Full	Positive	SCML1	6	3.19132e-05	2244.45	0.0189631	0.0189631	0.0189631	FALSE
Full	Positive	MPV17	2	2.87489e-05	0	0.010787	0.010787	0.010787	FALSE
Full	Positive	RPP40	4	3.26296e-05	0	0.0325265	0.0325265	0.0325265	FALSE
Full	Positive	RFC3	16	3.54296e-05	9119.69	0.0520423	0.0520423	0.0520423	FALSE
Full	Positive	STEAP4	2	2.85437e-05	0	0.00331746	0.00331746	0.00331746	FALSE
Full	Positive	RBBP7	44	3.53132e-05	19193.8	0.0507385	0.0507385	0.0507385	FALSE
Full	Positive	CAAP1	2	3.03831e-05	0	0.0157058	0.0157058	0.0157058	FALSE
Full	Positive	KRTAP10-10	2	2.89838e-05	0	0.00825756	0.00825756	0.00825756	FALSE
Full	Positive	ELAVL2	10	3.17601e-05	280.384	0.0287051	0.0287051	0.0287051	FALSE
Full	Positive	ECI2	14	3.02801e-05	8248.14	0.0255434	0.0255434	0.0255434	FALSE
Full	Positive	TXLNG	2	2.71924e-05	0	0.00229375	0.00229375	0.00229375	FALSE
Full	Positive	N4BP2L1	2	2.79556e-05	0	0.00220082	0.00220082	0.00220082	FALSE
Full	Positive	BRCA2	600	3.8616e-05	876077	0.180453	0.180453	0.180453	FALSE
Full	Positive	ALOX15B	2	2.55089e-05	0	0.000293661	0.000293661	0.000293661	FALSE
Full	Positive	UBQLNL	6	3.00734e-05	190.313	0.0256165	0.0256165	0.0256165	FALSE
Full	Positive	GDI2	2	2.6441e-05	0	0.0028577	0.0028577	0.0028577	FALSE
Full	Positive	NABP2	4	2.88027e-05	795.932	0.00401691	0.00401691	0.00401691	FALSE
Full	Positive	OR51B4	2	2.63075e-05	0	0.00166584	0.00166584	0.00166584	FALSE
Full	Positive	FOCAD	4	2.62985e-05	64.8821	0.000478638	0.000478638	0.000478638	FALSE
Full	Positive	CNTROB	4	2.98989e-05	222.59	0.00928127	0.00928127	0.00928127	FALSE
Full	Positive	FAM50B	2	2.75672e-05	0	0.00480499	0.00480499	0.00480499	FALSE
Full	Positive	GRPR	4	2.68125e-05	286.404	0.00158119	0.00158119	0.00158119	FALSE
Full	Positive	FBXL19	6	3.05036e-05	187.538	0.012104	0.012104	0.012104	FALSE
Full	Positive	BCL7C	158	3.40298e-05	139245	0.0368758	0.0368758	0.0368758	FALSE
Full	Positive	EMILIN1	2	2.759e-05	0	0.00201864	0.00201864	0.00201864	FALSE
Full	Positive	USP3	6	3.10001e-05	243.683	0.0169215	0.0169215	0.0169215	FALSE
Full	Positive	MRPS26	16	3.47319e-05	6307.68	0.0704257	0.0704257	0.0704257	FALSE
Full	Positive	CALML5	12	3.17925e-05	4244.2	0.0158452	0.0158452	0.0158452	FALSE
Full	Positive	MLLT3	14	3.31565e-05	3185.85	0.0333891	0.0333891	0.0333891	FALSE
Full	Positive	TUBB2A	8	3.0688e-05	3395.72	0.0110502	0.0110502	0.0110502	FALSE
Full	Positive	CHD3	68	3.94135e-05	87689.3	0.142789	0.142789	0.142789	FALSE
Full	Positive	MMP26	2	2.51484e-05	0	0.000296215	0.000296215	0.000296215	FALSE
Full	Positive	PTPRA	2	2.76007e-05	0	0.00133331	0.00133331	0.00133331	FALSE
Full	Positive	RPS6	46	3.61468e-05	13029.4	0.126685	0.126685	0.126685	FALSE
Full	Positive	ZNF763	4	2.8988e-05	240.715	0.00829289	0.00829289	0.00829289	FALSE
Full	Positive	ZNF768	122	3.66086e-05	67067.9	0.101826	0.101826	0.101826	FALSE
Full	Positive	TUBAL3	10	3.34616e-05	4428.69	0.0273452	0.0273452	0.0273452	FALSE
Full	Positive	PIR	4	2.97e-05	378.51	0.00676693	0.00676693	0.00676693	FALSE
Full	Positive	UCN3	4	2.59041e-05	202.616	0.000484609	0.000484609	0.000484609	FALSE
Full	Positive	VPS16	4	2.80355e-05	492.451	0.00508617	0.00508617	0.00508617	FALSE
Full	Positive	SHBG	2	3.03831e-05	0	0.0157058	0.0157058	0.0157058	FALSE
Full	Positive	ASB9	2	2.66297e-05	0	0.00112563	0.00112563	0.00112563	FALSE
Full	Positive	ABRAXAS1	8	3.13254e-05	1056.53	0.0128179	0.0128179	0.0128179	FALSE
Full	Positive	MOSPD2	2	2.84398e-05	0	0.00423547	0.00423547	0.00423547	FALSE
Full	Positive	HAUS6	6	2.87704e-05	166.567	0.0061393	0.0061393	0.0061393	FALSE
Full	Positive	SLTM	6	3.19346e-05	1425.72	0.0195172	0.0195172	0.0195172	FALSE
Full	Positive	GEMIN8	4	3.04674e-05	129.046	0.0161582	0.0161582	0.0161582	FALSE
Full	Positive	CARS1	4	3.15547e-05	784.013	0.0173861	0.0173861	0.0173861	FALSE
Full	Positive	RRAGA	10	2.97044e-05	5093.63	0.00834206	0.00834206	0.00834206	FALSE
Full	Positive	NAP1L4	6	3.2699e-05	879.526	0.024974	0.024974	0.024974	FALSE
Full	Positive	AKR1C3	2	2.54745e-05	0	0.000282327	0.000282327	0.000282327	FALSE
Full	Positive	SLC22A18	2	2.24674e-05	0	3.65698e-05	3.65698e-05	3.65698e-05	FALSE
Full	Positive	ADRA1A	2	2.83014e-05	0	0.00189603	0.00189603	0.00189603	FALSE
Full	Positive	IGSF5	2	2.68046e-05	0	0.000733104	0.000733104	0.000733104	FALSE
Full	Positive	BTF3	28	3.62398e-05	19321.6	0.0783506	0.0783506	0.0783506	FALSE
Full	Positive	EGFL6	2	2.81452e-05	0	0.00471109	0.00471109	0.00471109	FALSE
Full	Positive	SH3GL2	4	2.91223e-05	1781.38	0.0042742	0.0042742	0.0042742	FALSE
Full	Positive	ATXN3L	2	2.64096e-05	0	0.000591132	0.000591132	0.000591132	FALSE
Full	Positive	TMSB4X	2	2.55115e-05	0	0.00047152	0.00047152	0.00047152	FALSE
Full	Positive	EBF4	2	2.49607e-05	0	0.000244817	0.000244817	0.000244817	FALSE
Full	Positive	HADHA	16	3.36044e-05	17252.9	0.0391994	0.0391994	0.0391994	FALSE
Full	Positive	SMN1	14	3.48359e-05	2465.18	0.0574963	0.0574963	0.0574963	FALSE
Full	Positive	PSIP1	22	3.61324e-05	7390.92	0.0724144	0.0724144	0.0724144	FALSE
Full	Positive	HMGN1	18	3.26126e-05	5435.68	0.0538901	0.0538901	0.0538901	FALSE
Full	Positive	SLC7A1	2	2.69716e-05	0	0.00111232	0.00111232	0.00111232	FALSE
Full	Positive	AKR1C2	2	2.89109e-05	0	0.00384488	0.00384488	0.00384488	FALSE
Full	Positive	HCCS	8	2.87861e-05	1484.82	0.0052377	0.0052377	0.0052377	FALSE
Full	Positive	WRNIP1	142	3.5158e-05	124849	0.0475059	0.0475059	0.0475059	FALSE
Full	Positive	TAF9	28	3.2352e-05	8762.99	0.0337328	0.0337328	0.0337328	FALSE
Full	Positive	SBF1	2	2.925e-05	0	0.00746313	0.00746313	0.00746313	FALSE
Full	Positive	SNAPC3	12	2.98945e-05	123.224	0.0129935	0.0129935	0.0129935	FALSE
Full	Positive	AK6	6	2.90537e-05	963.258	0.0116632	0.0116632	0.0116632	FALSE
Full	Positive	RABGEF1	2	2.50935e-05	0	0.000281179	0.000281179	0.000281179	FALSE
Full	Positive	CENPO	2	3.13126e-05	0	0.0168207	0.0168207	0.0168207	FALSE
Full	Positive	POMP	4	2.64229e-05	313.288	0.000562695	0.000562695	0.000562695	FALSE
Full	Positive	PARM1	2	2.6154e-05	0	0.000482418	0.000482418	0.000482418	FALSE
Full	Positive	NKX3-1	2	2.73358e-05	0	0.00100624	0.00100624	0.00100624	FALSE
Full	Positive	EIF3CL	6	3.03804e-05	74.1645	0.0227372	0.0227372	0.0227372	FALSE
Full	Positive	ESRRB	10	2.95404e-05	1105.69	0.00815795	0.00815795	0.00815795	FALSE
Full	Positive	SELENOO	2	2.58258e-05	0	0.000370783	0.000370783	0.000370783	FALSE
Full	Positive	SHROOM2	6	3.11497e-05	1630.31	0.0165611	0.0165611	0.0165611	FALSE
Full	Positive	CEP152	8	3.17743e-05	3656.5	0.0191261	0.0191261	0.0191261	FALSE
Full	Positive	NFIB	10	2.83342e-05	2669.91	0.0053402	0.0053402	0.0053402	FALSE
Full	Positive	IRF4	2	2.56397e-05	0	0.000401535	0.000401535	0.000401535	FALSE
Full	Positive	PAN3	2	2.82422e-05	0	0.00411657	0.00411657	0.00411657	FALSE
Full	Positive	FKBP1B	6	2.77708e-05	1492.37	0.00556628	0.00556628	0.00556628	FALSE
Full	Positive	DUT	8	3.07229e-05	4871.75	0.0112677	0.0112677	0.0112677	FALSE
Full	Positive	SGTB	10	3.22414e-05	3313.21	0.0180982	0.0180982	0.0180982	FALSE
Full	Positive	CDX2	6	2.79283e-05	345.2	0.0017163	0.0017163	0.0017163	FALSE
Full	Positive	TTC38	4	2.63442e-05	202.953	0.00104878	0.00104878	0.00104878	FALSE
Full	Positive	PDX1	4	3.0115e-05	194.977	0.00850448	0.00850448	0.00850448	FALSE
Full	Positive	CWC27	6	3.14495e-05	0	0.0211881	0.0211881	0.0211881	FALSE
Full	Positive	IGFBP3	4	3.17078e-05	245.222	0.0159775	0.0159775	0.0159775	FALSE
Full	Positive	CCM2	2	2.37767e-05	0	7.54197e-05	7.54197e-05	7.54197e-05	FALSE
Full	Positive	MTIF3	2	2.83246e-05	0	0.0101849	0.0101849	0.0101849	FALSE
Full	Positive	PFKP	8	3.25129e-05	2301.4	0.0170887	0.0170887	0.0170887	FALSE
Full	Positive	ARSF	2	2.6819e-05	0	0.00202318	0.00202318	0.00202318	FALSE
Full	Positive	AIPL1	2	2.50576e-05	0	0.000163697	0.000163697	0.000163697	FALSE
Full	Positive	ARSH	2	2.6819e-05	0	0.00202318	0.00202318	0.00202318	FALSE
Full	Positive	GTF3A	2	2.67244e-05	0	0.001002	0.001002	0.001002	FALSE
Full	Positive	SDC1	4	2.76809e-05	86.6269	0.00355535	0.00355535	0.00355535	FALSE
Full	Positive	SLC5A3	38	3.14743e-05	69756.2	0.00426978	0.00426978	0.00426978	FALSE
Full	Positive	ARSD	2	2.6819e-05	0	0.00202318	0.00202318	0.00202318	FALSE
Full	Positive	GYG2	2	2.65083e-05	0	0.00107773	0.00107773	0.00107773	FALSE
Full	Positive	MIS12	6	2.81436e-05	0	0.00724396	0.00724396	0.00724396	FALSE
Full	Positive	NOP56	38	3.66986e-05	17540.4	0.105586	0.105586	0.105586	FALSE
Full	Positive	ZBED1	2	2.91715e-05	0	0.00405238	0.00405238	0.00405238	FALSE
Full	Positive	POLR2B	34	3.61677e-05	25171.9	0.0873275	0.0873275	0.0873275	FALSE
Full	Positive	GEN1	4	2.87422e-05	299.018	0.00411307	0.00411307	0.00411307	FALSE
Full	Positive	KLHL42	2	2.44188e-05	0	0.000153649	0.000153649	0.000153649	FALSE
Full	Positive	MANSC4	2	2.58886e-05	0	0.000487626	0.000487626	0.000487626	FALSE
Full	Positive	EXOC1	8	3.08747e-05	2458.79	0.0116691	0.0116691	0.0116691	FALSE
Full	Positive	KDM4C	4	2.92013e-05	158.726	0.00540792	0.00540792	0.00540792	FALSE
Full	Positive	ADARB2	4	3.01359e-05	359.929	0.00839379	0.00839379	0.00839379	FALSE
Full	Positive	ITSN1	2	2.58411e-05	0	0.000429318	0.000429318	0.000429318	FALSE
Full	Positive	FAM49A	2	2.56964e-05	0	0.000334153	0.000334153	0.000334153	FALSE
Full	Positive	DDX1	24	3.50471e-05	7751.64	0.0661139	0.0661139	0.0661139	FALSE
Full	Positive	CDC20B	8	3.06748e-05	604.101	0.0111177	0.0111177	0.0111177	FALSE
Full	Positive	MBD3L2	4	2.59659e-05	0	0.000762423	0.000762423	0.000762423	FALSE
Full	Positive	CCP110	6	2.93988e-05	1194.42	0.00719942	0.00719942	0.00719942	FALSE
Full	Positive	SLC25A6	10	3.3e-05	4264.43	0.0309317	0.0309317	0.0309317	FALSE
Full	Positive	IL33	116	3.21926e-05	280481	0.0155804	0.0155804	0.0155804	FALSE
Full	Positive	TGM3	8	2.7362e-05	805.341	0.00308432	0.00308432	0.00308432	FALSE
Full	Positive	OCIAD1	6	3.12315e-05	2053.57	0.0105264	0.0105264	0.0105264	FALSE
Full	Positive	STK35	2	2.68485e-05	0	0.000907676	0.000907676	0.000907676	FALSE
Full	Positive	GREB1	52	3.46164e-05	29934.5	0.0259516	0.0259516	0.0259516	FALSE
Full	Positive	TEC	2	2.79556e-05	0	0.00220082	0.00220082	0.00220082	FALSE
Full	Positive	E2F6	22	3.30918e-05	4924.43	0.0283226	0.0283226	0.0283226	FALSE
Full	Positive	CDK8	20	3.37587e-05	5373.19	0.0331975	0.0331975	0.0331975	FALSE
Full	Positive	NPSR1	14	3.18309e-05	2994.72	0.0453458	0.0453458	0.0453458	FALSE
Full	Positive	GGT6	2	2.68046e-05	0	0.000733104	0.000733104	0.000733104	FALSE
Full	Positive	MYBBP1A	30	3.58757e-05	10493.8	0.0855403	0.0855403	0.0855403	FALSE
Full	Positive	CRLF2	2	2.47048e-05	0	0.000262073	0.000262073	0.000262073	FALSE
Full	Positive	LZTS1	2	2.89109e-05	0	0.00384488	0.00384488	0.00384488	FALSE
Full	Positive	COMMD8	6	2.87919e-05	1741.61	0.00440417	0.00440417	0.00440417	FALSE
Full	Positive	CD274	4	3.0756e-05	590.523	0.00890212	0.00890212	0.00890212	FALSE
Full	Positive	ZMYND11	150	3.53519e-05	52061.6	0.0692573	0.0692573	0.0692573	FALSE
Full	Positive	ZZEF1	8	3.00237e-05	1490.73	0.00919492	0.00919492	0.00919492	FALSE
Full	Positive	JAK2	6	2.87282e-05	2984	0.00386863	0.00386863	0.00386863	FALSE
Full	Positive	NOL10	12	3.27504e-05	1053.46	0.0360277	0.0360277	0.0360277	FALSE
Full	Positive	GAGE12E	6	3.02325e-05	24.1796	0.0279425	0.0279425	0.0279425	FALSE
Full	Positive	HMG20A	10	3.12901e-05	2365.47	0.0128746	0.0128746	0.0128746	FALSE
Full	Positive	GAGE12H	6	3.02325e-05	24.1796	0.0279425	0.0279425	0.0279425	FALSE
Full	Positive	ASAH1	10	2.97601e-05	12063.4	0.0226819	0.0226819	0.0226819	FALSE
Full	Positive	NUP58	8	3.20595e-05	218.736	0.0215634	0.0215634	0.0215634	FALSE
Full	Positive	RCL1	14	3.34459e-05	1124.09	0.0503541	0.0503541	0.0503541	FALSE
Full	Positive	GGA1	2	2.5894e-05	0	0.000508093	0.000508093	0.000508093	FALSE
Full	Positive	CAMKK1	4	3.01441e-05	134.363	0.0107016	0.0107016	0.0107016	FALSE
Full	Positive	NSUN7	6	3.11148e-05	109.074	0.0228608	0.0228608	0.0228608	FALSE
Full	Positive	RHOH	14	3.04201e-05	5898.03	0.00978528	0.00978528	0.00978528	FALSE
Full	Positive	AK3	4	2.71628e-05	438.371	0.00107354	0.00107354	0.00107354	FALSE
Full	Positive	GART	4	2.95107e-05	408.037	0.00558025	0.00558025	0.00558025	FALSE
Full	Positive	YWHAQ	20	3.45209e-05	11258.2	0.0405882	0.0405882	0.0405882	FALSE
Full	Positive	CTNS	2	2.83198e-05	0	0.00303535	0.00303535	0.00303535	FALSE
Full	Positive	CENPJ	10	2.79697e-05	1203.3	0.00278491	0.00278491	0.00278491	FALSE
Full	Positive	RFC1	16	3.36939e-05	11421.2	0.0402501	0.0402501	0.0402501	FALSE
Full	Positive	TNK2	6	3.06871e-05	3712.92	0.00667601	0.00667601	0.00667601	FALSE
Full	Positive	NADK2	2	2.55957e-05	0	0.000356783	0.000356783	0.000356783	FALSE
Full	Positive	PARP4	4	3.02078e-05	641.641	0.0121927	0.0121927	0.0121927	FALSE
Full	Positive	GPNMB	2	2.59585e-05	0	0.000459335	0.000459335	0.000459335	FALSE
Full	Positive	RFX3	6	2.78002e-05	998.884	0.00180922	0.00180922	0.00180922	FALSE
Full	Positive	DNAJC21	2	2.87167e-05	0	0.00363423	0.00363423	0.00363423	FALSE
Full	Positive	RAD1	2	2.9085e-05	0	0.00448563	0.00448563	0.00448563	FALSE
Full	Positive	NIN	4	2.68154e-05	111.1	0.00165383	0.00165383	0.00165383	FALSE
Full	Positive	TP53BP1	40	3.5727e-05	34968.1	0.0629467	0.0629467	0.0629467	FALSE
Full	Positive	SLC34A2	2	2.80418e-05	0	0.0022202	0.0022202	0.0022202	FALSE
Full	Positive	C1QTNF9	4	2.57116e-05	17.019	0.000367836	0.000367836	0.000367836	FALSE
Full	Positive	SGCZ	2	2.57878e-05	0	0.00045484	0.00045484	0.00045484	FALSE
Full	Positive	KCNV2	2	2.87902e-05	0	0.00697058	0.00697058	0.00697058	FALSE
Full	Positive	AMACR	2	2.70497e-05	0	0.00153471	0.00153471	0.00153471	FALSE
Full	Positive	VLDLR	4	2.74078e-05	687.201	0.0011365	0.0011365	0.0011365	FALSE
Full	Positive	KRTAP5-6	6	2.92869e-05	2192.19	0.00884918	0.00884918	0.00884918	FALSE
Full	Positive	BRSK2	2	2.75649e-05	0	0.00174409	0.00174409	0.00174409	FALSE
Full	Positive	SMARCA2	26	3.50238e-05	14214.2	0.0505311	0.0505311	0.0505311	FALSE
Full	Positive	DEFB135	2	2.57182e-05	0	0.000374944	0.000374944	0.000374944	FALSE
Full	Positive	DCAF16	4	2.62151e-05	69.8053	0.000485348	0.000485348	0.000485348	FALSE
Full	Positive	DMRT2	4	3.08223e-05	320.136	0.0117262	0.0117262	0.0117262	FALSE
Full	Positive	TNFRSF19	2	2.41996e-05	0	9.583e-05	9.583e-05	9.583e-05	FALSE
Full	Positive	CDH18	2	2.79213e-05	0	0.00368422	0.00368422	0.00368422	FALSE
Full	Positive	DMRT1	16	2.59875e-05	39199.3	0.000715687	0.000715687	0.000715687	FALSE
Full	Positive	ZG16B	8	2.8196e-05	4388.75	0.00329736	0.00329736	0.00329736	FALSE
Full	Positive	SACS	2	2.55879e-05	0	0.000840707	0.000840707	0.000840707	FALSE
Full	Positive	OLIG1	2	2.63366e-05	0	0.000493911	0.000493911	0.000493911	FALSE
Full	Positive	FGF9	4	2.8335e-05	19.9666	0.00560697	0.00560697	0.00560697	FALSE
Full	Positive	FSCN1	2	2.83014e-05	0	0.00189603	0.00189603	0.00189603	FALSE
Full	Positive	DAZ3	2	2.85437e-05	0	0.00331746	0.00331746	0.00331746	FALSE
Full	Positive	MICU2	2	2.81278e-05	0	0.00383995	0.00383995	0.00383995	FALSE
Full	Positive	DEAF1	2	2.98704e-05	0	0.0075688	0.0075688	0.0075688	FALSE
Full	Positive	NOP2	24	3.53182e-05	4529.49	0.0862339	0.0862339	0.0862339	FALSE
Full	Positive	BAZ1A	6	2.92569e-05	291.378	0.00673642	0.00673642	0.00673642	FALSE
Full	Positive	DAZ2	2	2.85437e-05	0	0.00331746	0.00331746	0.00331746	FALSE
Full	Positive	NKX3-2	2	2.08177e-05	0	7.56777e-06	7.56777e-06	7.56777e-06	FALSE
Full	Positive	ARHGAP5	2	3.13126e-05	0	0.0168207	0.0168207	0.0168207	FALSE
Full	Positive	RP1L1	2	2.85437e-05	0	0.00331746	0.00331746	0.00331746	FALSE
Full	Positive	GPR78	2	2.5968e-05	0	0.000472514	0.000472514	0.000472514	FALSE
Full	Positive	FOXD4	4	2.68406e-05	4173.9	0.00088324	0.00088324	0.00088324	FALSE
Full	Positive	CD9	4	2.63838e-05	3401.36	0.000437143	0.000437143	0.000437143	FALSE
Full	Positive	KCNA1	2	2.87902e-05	0	0.00697058	0.00697058	0.00697058	FALSE
Full	Positive	DNAJC19	14	3.4369e-05	8617.76	0.0411794	0.0411794	0.0411794	FALSE
Full	Positive	CHEK2	8	3.17591e-05	1785.88	0.0161213	0.0161213	0.0161213	FALSE
Full	Positive	LATS2	6	3.08242e-05	945.846	0.00926232	0.00926232	0.00926232	FALSE
Full	Positive	PRMT8	4	3.02966e-05	0	0.0132922	0.0132922	0.0132922	FALSE
Full	Positive	RBMY1E	2	2.85437e-05	0	0.00331746	0.00331746	0.00331746	FALSE
Full	Positive	FAHD1	4	2.89369e-05	0	0.0123217	0.0123217	0.0123217	FALSE
Full	Positive	RBMY1D	2	2.85437e-05	0	0.00331746	0.00331746	0.00331746	FALSE
Full	Positive	DEFA1B	4	2.70687e-05	676	0.00123459	0.00123459	0.00123459	FALSE
Full	Positive	RBMY1A1	2	2.85437e-05	0	0.00331746	0.00331746	0.00331746	FALSE
Full	Positive	PSME1	2	2.56951e-05	0	0.000529158	0.000529158	0.000529158	FALSE
Full	Positive	MSX1	6	2.59923e-05	609.026	0.00050788	0.00050788	0.00050788	FALSE
Full	Positive	SIRT3	4	2.7079e-05	115.939	0.00152391	0.00152391	0.00152391	FALSE
Full	Positive	CLCN7	2	2.89118e-05	0	0.00529559	0.00529559	0.00529559	FALSE
Full	Positive	URB1	4	3.13991e-05	0	0.0214752	0.0214752	0.0214752	FALSE
Full	Positive	SERPINB12	4	3.0738e-05	308.647	0.0120178	0.0120178	0.0120178	FALSE
Full	Positive	SERPINB5	6	2.81389e-05	463.119	0.00468007	0.00468007	0.00468007	FALSE
Full	Positive	FBXO25	6	3.33567e-05	617.726	0.0286994	0.0286994	0.0286994	FALSE
Full	Positive	KRTAP27-1	2	2.89838e-05	0	0.00825756	0.00825756	0.00825756	FALSE
Full	Positive	NSD2	14	3.33901e-05	2934.56	0.0327716	0.0327716	0.0327716	FALSE
Full	Positive	ZMYM5	2	2.91715e-05	0	0.00405238	0.00405238	0.00405238	FALSE
Full	Positive	METTL17	6	3.21399e-05	268.446	0.030994	0.030994	0.030994	FALSE
Full	Positive	CTIF	8	2.93376e-05	1336.15	0.00692455	0.00692455	0.00692455	FALSE
Full	Positive	RBMY1B	2	2.85437e-05	0	0.00331746	0.00331746	0.00331746	FALSE
Full	Positive	TBL1Y	6	2.87348e-05	271.219	0.00627743	0.00627743	0.00627743	FALSE
Full	Positive	TSPY2	2	2.39292e-05	0	0.000111028	0.000111028	0.000111028	FALSE
Full	Positive	SRY	2	2.40217e-05	0	0.000126368	0.000126368	0.000126368	FALSE
Full	Positive	STAG1	2	2.79104e-05	0	0.00346256	0.00346256	0.00346256	FALSE
Full	Positive	RALBP1	2	2.48583e-05	0	0.000213389	0.000213389	0.000213389	FALSE
Full	Positive	DRD3	2	2.1114e-05	0	1.11309e-05	1.11309e-05	1.11309e-05	FALSE
Full	Positive	GTPBP8	2	2.87489e-05	0	0.010787	0.010787	0.010787	FALSE
Full	Positive	RBMS3	4	2.89369e-05	0	0.0123217	0.0123217	0.0123217	FALSE
Full	Positive	SH3BP5	2	2.85274e-05	0	0.00689711	0.00689711	0.00689711	FALSE
Full	Positive	SEC13	14	3.2858e-05	9501.51	0.0312506	0.0312506	0.0312506	FALSE
Full	Positive	IL17RE	4	2.558e-05	1132.72	0.000371738	0.000371738	0.000371738	FALSE
Full	Positive	RPUSD3	6	3.12881e-05	0	0.0280275	0.0280275	0.0280275	FALSE
Full	Positive	BRPF1	2	2.558e-05	0	0.000256676	0.000256676	0.000256676	FALSE
Full	Positive	SETMAR	2	2.79104e-05	0	0.00346256	0.00346256	0.00346256	FALSE
Full	Positive	FLG2	4	3.01659e-05	413.232	0.0115415	0.0115415	0.0115415	FALSE
Full	Positive	MRPL2	26	3.38673e-05	3583.52	0.0812538	0.0812538	0.0812538	FALSE
Full	Positive	RUFY2	2	2.57089e-05	0	0.000378884	0.000378884	0.000378884	FALSE
Full	Positive	SPAG1	6	3.06673e-05	424.176	0.0162476	0.0162476	0.0162476	TRUE
Full	Positive	METTL14	20	3.60399e-05	7616.65	0.0694505	0.0694505	0.0694505	FALSE
Full	Positive	KRT18	6	3.16086e-05	510.256	0.0260208	0.0260208	0.0260208	FALSE
Full	Positive	NOX5	2	2.42612e-05	0	7.89625e-05	7.89625e-05	7.89625e-05	FALSE
Full	Positive	TYRP1	6	2.97415e-05	305.59	0.00961821	0.00961821	0.00961821	FALSE
Full	Positive	FOXI2	2	2.61417e-05	0	0.00049642	0.00049642	0.00049642	FALSE
Full	Positive	MAB21L4	2	2.57878e-05	0	0.00045484	0.00045484	0.00045484	FALSE
Full	Positive	KCNQ3	2	2.87902e-05	0	0.00697058	0.00697058	0.00697058	TRUE
Full	Positive	NCBP3	18	3.42759e-05	2508.53	0.0527196	0.0527196	0.0527196	FALSE
Full	Positive	STK38L	4	2.61739e-05	126.7	0.00113614	0.00113614	0.00113614	FALSE
Full	Positive	TRIP12	6	3.23908e-05	973.853	0.0217137	0.0217137	0.0217137	FALSE
Full	Positive	ALK	2	3.13126e-05	0	0.0168207	0.0168207	0.0168207	FALSE
Full	Positive	DIAPH1	2	2.65266e-05	0	0.000563965	0.000563965	0.000563965	FALSE
Full	Positive	DCP2	6	2.69702e-05	1316.93	0.00237533	0.00237533	0.00237533	FALSE
Full	Positive	RNF20	14	3.23803e-05	14252.8	0.0243859	0.0243859	0.0243859	FALSE
Full	Positive	DNM2	4	2.96789e-05	212.645	0.0110538	0.0110538	0.0110538	FALSE
Full	Positive	GARS1	2	2.79213e-05	0	0.00368422	0.00368422	0.00368422	FALSE
Full	Positive	FANCA	4	3.20893e-05	0	0.019856	0.019856	0.019856	FALSE
Full	Positive	TRAPPC9	2	2.52468e-05	0	0.000212197	0.000212197	0.000212197	TRUE
Full	Positive	PRB2	4	2.90267e-05	0	0.0209719	0.0209719	0.0209719	FALSE
Full	Positive	PTMS	2	2.65541e-05	0	0.00103942	0.00103942	0.00103942	FALSE
Full	Positive	SIGLEC15	2	2.6819e-05	0	0.00202318	0.00202318	0.00202318	FALSE
Full	Positive	LRP1B	10	3.04767e-05	3613.08	0.00953672	0.00953672	0.00953672	FALSE
Full	Positive	SMYD5	2	2.79104e-05	0	0.00346256	0.00346256	0.00346256	FALSE
Full	Positive	CAMSAP1	4	2.96279e-05	218.669	0.00553801	0.00553801	0.00553801	FALSE
Full	Positive	TBR1	4	2.72621e-05	141.656	0.00104702	0.00104702	0.00104702	FALSE
Full	Positive	EP400	16	3.13696e-05	1228.71	0.0226674	0.0226674	0.0226674	FALSE
Full	Positive	ESYT3	2	2.98427e-05	0	0.00840872	0.00840872	0.00840872	FALSE
Full	Positive	GPX2	2	3.13126e-05	0	0.0168207	0.0168207	0.0168207	FALSE
Full	Positive	SSC5D	2	2.68025e-05	0	0.00146916	0.00146916	0.00146916	FALSE
Full	Positive	RTF1	16	3.27065e-05	2226.57	0.0284605	0.0284605	0.0284605	FALSE
Full	Positive	EPHA6	2	2.57089e-05	0	0.000378884	0.000378884	0.000378884	FALSE
Full	Positive	FAXC	2	2.55493e-05	0	0.000293148	0.000293148	0.000293148	FALSE
Full	Positive	TSN	2	2.8192e-05	0	0.00341791	0.00341791	0.00341791	FALSE
Full	Positive	EXOSC8	14	3.33067e-05	2702.86	0.0371728	0.0371728	0.0371728	FALSE
Full	Positive	ZXDC	4	2.65752e-05	200.146	0.00108066	0.00108066	0.00108066	FALSE
Full	Positive	RFLNA	2	2.83014e-05	0	0.00189603	0.00189603	0.00189603	FALSE
Full	Positive	GPR149	2	2.87489e-05	0	0.010787	0.010787	0.010787	FALSE
Full	Positive	TRMT61A	2	3.13126e-05	0	0.0168207	0.0168207	0.0168207	FALSE
Full	Positive	LYST	2	2.75649e-05	0	0.00174409	0.00174409	0.00174409	FALSE
Full	Positive	LRCH1	2	2.89109e-05	0	0.00384488	0.00384488	0.00384488	FALSE
Full	Positive	SQSTM1	26	3.585e-05	37491.3	0.0469976	0.0469976	0.0469976	FALSE
Full	Positive	CCNK	18	3.36338e-05	3513.38	0.0456804	0.0456804	0.0456804	FALSE
Full	Positive	KRTAP4-4	2	2.89838e-05	0	0.00825756	0.00825756	0.00825756	FALSE
Full	Positive	KRTAP29-1	2	2.89838e-05	0	0.00825756	0.00825756	0.00825756	FALSE
Full	Positive	KRTAP9-7	2	2.89838e-05	0	0.00825756	0.00825756	0.00825756	FALSE
Full	Positive	KRTAP9-6	2	2.89838e-05	0	0.00825756	0.00825756	0.00825756	FALSE
Full	Positive	KRTAP4-3	2	2.89838e-05	0	0.00825756	0.00825756	0.00825756	FALSE
Full	Positive	KRTAP4-11	6	2.92869e-05	2192.19	0.00884918	0.00884918	0.00884918	FALSE
Full	Positive	KRTAP4-9	2	2.89838e-05	0	0.00825756	0.00825756	0.00825756	FALSE
Full	Positive	KRTAP4-7	2	2.89838e-05	0	0.00825756	0.00825756	0.00825756	FALSE
Full	Positive	KRTAP2-3	2	2.89838e-05	0	0.00825756	0.00825756	0.00825756	FALSE
Full	Positive	KRTAP2-1	2	2.89838e-05	0	0.00825756	0.00825756	0.00825756	FALSE
Full	Positive	KRTAP3-3	2	2.89838e-05	0	0.00825756	0.00825756	0.00825756	FALSE
Full	Positive	KRTAP3-2	4	2.91078e-05	644.469	0.00841986	0.00841986	0.00841986	FALSE
Full	Positive	KRTAP3-1	2	2.89838e-05	0	0.00825756	0.00825756	0.00825756	FALSE
Full	Positive	KRTAP12-1	4	2.91078e-05	644.469	0.00841986	0.00841986	0.00841986	FALSE
Full	Positive	KRTAP12-4	4	2.91078e-05	644.469	0.00841986	0.00841986	0.00841986	FALSE
Full	Positive	KRTAP10-3	2	2.89838e-05	0	0.00825756	0.00825756	0.00825756	FALSE
Full	Positive	KRTAP10-2	2	2.89838e-05	0	0.00825756	0.00825756	0.00825756	FALSE
Full	Positive	ZNF552	2	2.7404e-05	0	0.00368245	0.00368245	0.00368245	FALSE
Full	Positive	ZSCAN5A	2	2.74303e-05	0	0.00158534	0.00158534	0.00158534	FALSE
Full	Positive	LAIR1	2	2.76007e-05	0	0.00133331	0.00133331	0.00133331	FALSE
Full	Positive	RPS9	50	3.65217e-05	20139.2	0.137769	0.137769	0.137769	FALSE
Full	Positive	TFPT	10	3.24812e-05	7338.37	0.0229726	0.0229726	0.0229726	FALSE
Full	Positive	MYADM	2	2.89118e-05	0	0.00529559	0.00529559	0.00529559	FALSE
Full	Positive	KLK14	2	2.44505e-05	0	0.000161145	0.000161145	0.000161145	FALSE
Full	Positive	KLK8	4	2.58605e-05	301.581	0.000419859	0.000419859	0.000419859	FALSE
Full	Positive	C19orf48	2	2.61972e-05	0	0.000634036	0.000634036	0.000634036	FALSE
Full	Positive	PTOV1	4	2.9941e-05	257.392	0.0075291	0.0075291	0.0075291	FALSE
Full	Positive	RPL13A	36	3.51296e-05	7637.88	0.105569	0.105569	0.105569	FALSE
Full	Positive	PGBD5	14	3.07172e-05	12077.7	0.00396609	0.00396609	0.00396609	FALSE
Full	Positive	STRN4	4	2.62633e-05	200.389	0.000990282	0.000990282	0.000990282	FALSE
Full	Positive	LAMB3	2	2.52411e-05	0	0.000174982	0.000174982	0.000174982	FALSE
Full	Positive	ERCC2	18	3.23164e-05	3991.08	0.0240852	0.0240852	0.0240852	FALSE
Full	Positive	KLC3	4	2.95744e-05	110.901	0.00799002	0.00799002	0.00799002	FALSE
Full	Positive	PPP1R12B	2	2.8192e-05	0	0.00341791	0.00341791	0.00341791	FALSE
Full	Positive	LAD1	4	2.95107e-05	408.037	0.00558025	0.00558025	0.00558025	FALSE
Full	Positive	HDLBP	10	3.40263e-05	3344.93	0.0319735	0.0319735	0.0319735	FALSE
Full	Positive	CAPN10	2	2.74303e-05	0	0.00158534	0.00158534	0.00158534	FALSE
Full	Positive	PDC	2	2.56964e-05	0	0.000334153	0.000334153	0.000334153	FALSE
Full	Positive	LRRFIP1	8	3.20842e-05	1465.6	0.0227073	0.0227073	0.0227073	FALSE
Full	Positive	HNRNPUL1	14	3.4132e-05	7683.08	0.0373391	0.0373391	0.0373391	FALSE
Full	Positive	ATG16L1	6	3.12217e-05	1427.45	0.0177203	0.0177203	0.0177203	FALSE
Full	Positive	ALPP	4	2.92543e-05	244.329	0.00433911	0.00433911	0.00433911	FALSE
Full	Positive	SERTAD3	2	2.84398e-05	0	0.00423547	0.00423547	0.00423547	FALSE
Full	Positive	AKT2	14	3.26659e-05	19915	0.0154899	0.0154899	0.0154899	FALSE
Full	Positive	SP140	2	2.91715e-05	0	0.00405238	0.00405238	0.00405238	FALSE
Full	Positive	RHBDD1	10	2.99115e-05	756.674	0.0124996	0.0124996	0.0124996	FALSE
Full	Positive	PAX3	10	2.85266e-05	3768.03	0.00409446	0.00409446	0.00409446	FALSE
Full	Positive	XRCC5	38	3.58089e-05	28262.8	0.0743495	0.0743495	0.0743495	FALSE
Full	Positive	MAP3K4	4	2.74967e-05	650.859	0.00371476	0.00371476	0.00371476	FALSE
Full	Positive	ZNF566	2	2.7404e-05	0	0.00368245	0.00368245	0.00368245	FALSE
Full	Positive	SNX9	2	2.67044e-05	0	0.00093568	0.00093568	0.00093568	FALSE
Full	Positive	ZBTB32	4	2.70856e-05	101.297	0.000943434	0.000943434	0.000943434	FALSE
Full	Positive	MAG	2	2.52411e-05	0	0.000174982	0.000174982	0.000174982	FALSE
Full	Positive	EEF1B2	8	3.2586e-05	789.633	0.0302487	0.0302487	0.0302487	FALSE
Full	Positive	FAM117B	6	2.9404e-05	1212.74	0.00619684	0.00619684	0.00619684	FALSE
Full	Positive	SUMO1	752	4.02172e-05	1.44905e+06	0.240917	0.240917	0.240917	FALSE
Full	Positive	URI1	6	3.11119e-05	151.099	0.0201962	0.0201962	0.0201962	FALSE
Full	Positive	MYO1B	4	2.85136e-05	263.582	0.00403819	0.00403819	0.00403819	FALSE
Full	Positive	INPP1	2	2.51364e-05	0	0.00044546	0.00044546	0.00044546	FALSE
Full	Positive	GPS1	6	2.80591e-05	902.07	0.00380846	0.00380846	0.00380846	FALSE
Full	Positive	BDH1	2	2.56575e-05	0	0.000359896	0.000359896	0.000359896	FALSE
Full	Positive	TFRC	4	3.01659e-05	413.232	0.0115415	0.0115415	0.0115415	FALSE
Full	Positive	ASH1L	130	3.4715e-05	43725.6	0.0604037	0.0604037	0.0604037	FALSE
Full	Positive	IQCN	4	2.84139e-05	210.724	0.00327854	0.00327854	0.00327854	FALSE
Full	Positive	MB21D2	4	2.83415e-05	697.844	0.00268188	0.00268188	0.00268188	FALSE
Full	Positive	CCDC50	2	2.98427e-05	0	0.00840872	0.00840872	0.00840872	FALSE
Full	Positive	RNF34	2	2.46883e-05	0	0.000101028	0.000101028	0.000101028	FALSE
Full	Positive	NCOA7	2	2.73067e-05	0	0.00178675	0.00178675	0.00178675	FALSE
Full	Positive	RFC4	24	3.66946e-05	19511.8	0.0744132	0.0744132	0.0744132	FALSE
Full	Positive	SRSF2	20	3.39351e-05	11748.7	0.0444988	0.0444988	0.0444988	FALSE
Full	Positive	DYNLL1	20	3.18583e-05	10073.2	0.0176734	0.0176734	0.0176734	FALSE
Full	Positive	CIT	74	4.01784e-05	133819	0.154925	0.154925	0.154925	FALSE
Full	Positive	HNRNPA3	14	3.38547e-05	4630.34	0.0410668	0.0410668	0.0410668	FALSE
Full	Positive	TAOK3	2	2.89118e-05	0	0.00529559	0.00529559	0.00529559	FALSE
Full	Positive	HOXD13	12	2.87323e-05	1336.86	0.00589203	0.00589203	0.00589203	FALSE
Full	Positive	LLGL2	8	3.02435e-05	225.748	0.00817522	0.00817522	0.00817522	FALSE
Full	Positive	GRB2	24	3.51235e-05	33302.4	0.0433767	0.0433767	0.0433767	FALSE
Full	Positive	PDK1	374	3.55961e-05	643289	0.0509528	0.0509528	0.0509528	FALSE
Full	Positive	WASF1	2	2.6154e-05	0	0.000482418	0.000482418	0.000482418	FALSE
Full	Positive	ADGRA1	2	2.66859e-05	0	0.000908835	0.000908835	0.000908835	FALSE
Full	Positive	CD300E	2	2.5968e-05	0	0.000472514	0.000472514	0.000472514	FALSE
Full	Positive	INF2	2	2.8192e-05	0	0.00341791	0.00341791	0.00341791	FALSE
Full	Positive	ETS1	2	2.98704e-05	0	0.0075688	0.0075688	0.0075688	FALSE
Full	Positive	RAD9B	4	3.00508e-05	0	0.00752098	0.00752098	0.00752098	FALSE
Full	Positive	TIRAP	2	2.83535e-05	0	0.00436928	0.00436928	0.00436928	FALSE
Full	Positive	ECT2	32	3.68582e-05	16058.2	0.0900022	0.0900022	0.0900022	FALSE
Full	Positive	CDON	2	2.6152e-05	0	0.00192536	0.00192536	0.00192536	FALSE
Full	Positive	STT3A	6	2.92851e-05	2435.82	0.0214312	0.0214312	0.0214312	FALSE
Full	Positive	PRKAR1A	10	3.32557e-05	9207.19	0.0268249	0.0268249	0.0268249	FALSE
Full	Positive	TRAF3	10	3.17561e-05	4546.7	0.0151534	0.0151534	0.0151534	FALSE
Full	Positive	PDCD10	6	2.94612e-05	662.459	0.00590375	0.00590375	0.00590375	FALSE
Full	Positive	SCN3B	4	2.55754e-05	1009.09	0.000394174	0.000394174	0.000394174	FALSE
Full	Positive	CD79B	6	2.64159e-05	1450.95	0.00109689	0.00109689	0.00109689	FALSE
Full	Positive	TMUB1	4	3.1347e-05	2905.31	0.0168916	0.0168916	0.0168916	FALSE
Full	Positive	MLF1	8	3.26052e-05	1454.51	0.0220452	0.0220452	0.0220452	FALSE
Full	Positive	RNF208	2	2.49713e-05	0	0.000143936	0.000143936	0.000143936	FALSE
Full	Positive	GRK5	8	3.10463e-05	1221.18	0.0126441	0.0126441	0.0126441	FALSE
Full	Positive	TDG	6	3.01241e-05	250.707	0.00756497	0.00756497	0.00756497	FALSE
Full	Positive	IGF1	6	2.74975e-05	274.806	0.00233102	0.00233102	0.00233102	FALSE
Full	Positive	SYCP3	4	2.90884e-05	158.65	0.00649791	0.00649791	0.00649791	FALSE
Full	Positive	TAGLN	10	3.25129e-05	1446.71	0.0268066	0.0268066	0.0268066	FALSE
Full	Positive	GIPC1	2	2.98427e-05	0	0.00840872	0.00840872	0.00840872	FALSE
Full	Positive	PIAS3	10	3.19152e-05	3271.4	0.0142874	0.0142874	0.0142874	FALSE
Full	Positive	NKAPD1	4	2.85209e-05	14.8	0.0071772	0.0071772	0.0071772	FALSE
Full	Positive	POU2AF1	46	3.0409e-05	79513.5	0.00358209	0.00358209	0.00358209	FALSE
Full	Positive	DPEP1	2	2.69716e-05	0	0.00111232	0.00111232	0.00111232	FALSE
Full	Positive	CUL5	354	3.55404e-05	675269	0.0669191	0.0669191	0.0669191	FALSE
Full	Positive	CYREN	2	2.98704e-05	0	0.0075688	0.0075688	0.0075688	FALSE
Full	Positive	IFI27L1	2	2.68384e-05	0	0.000787868	0.000787868	0.000787868	FALSE
Full	Positive	MKS1	2	2.86475e-05	0	0.00624592	0.00624592	0.00624592	FALSE
Full	Positive	NME2	10	3.00282e-05	10722.7	0.0142537	0.0142537	0.0142537	FALSE
Full	Positive	NME1-NME2	4	2.96103e-05	298.51	0.0145263	0.0145263	0.0145263	FALSE
Full	Positive	PTGFRN	2	2.10744e-05	0	9.34278e-06	9.34278e-06	9.34278e-06	FALSE
Full	Positive	BANP	176	3.63531e-05	297847	0.0590675	0.0590675	0.0590675	FALSE
Full	Positive	LRRIQ1	4	2.70709e-05	806.665	0.00111199	0.00111199	0.00111199	FALSE
Full	Positive	LUC7L3	6	3.1999e-05	907.264	0.0222942	0.0222942	0.0222942	FALSE
Full	Positive	NTNG2	2	2.10744e-05	0	9.34278e-06	9.34278e-06	9.34278e-06	FALSE
Full	Positive	BCL2L11	4	2.82127e-05	334.094	0.00440908	0.00440908	0.00440908	FALSE
Full	Positive	EME1	6	2.89168e-05	370.468	0.00692666	0.00692666	0.00692666	FALSE
Full	Positive	BCL2L15	2	2.69614e-05	0	0.00104816	0.00104816	0.00104816	FALSE
Full	Positive	SPOP	14	3.03205e-05	3731.39	0.010361	0.010361	0.010361	FALSE
Full	Positive	CENPN	6	3.16506e-05	218.154	0.0236368	0.0236368	0.0236368	FALSE
Full	Positive	PICALM	4	3.11216e-05	459.192	0.0122536	0.0122536	0.0122536	FALSE
Full	Positive	TGFBRAP1	2	2.5974e-05	0	0.000392819	0.000392819	0.000392819	FALSE
Full	Positive	PTPA	8	3.31466e-05	694.183	0.0268577	0.0268577	0.0268577	FALSE
Full	Positive	PTPRZ1	2	2.76007e-05	0	0.00133331	0.00133331	0.00133331	FALSE
Full	Positive	CBX1	36	3.49369e-05	30801.1	0.0431553	0.0431553	0.0431553	FALSE
Full	Positive	RGL3	2	2.34456e-05	0	6.33176e-05	6.33176e-05	6.33176e-05	FALSE
Full	Positive	LONRF2	4	3.00571e-05	0	0.0111474	0.0111474	0.0111474	FALSE
Full	Positive	SLC12A8	2	2.72487e-05	0	0.000992487	0.000992487	0.000992487	FALSE
Full	Positive	TSGA10	6	2.88817e-05	2166.03	0.00738329	0.00738329	0.00738329	FALSE
Full	Positive	ANKRD39	6	2.9627e-05	0	0.00674845	0.00674845	0.00674845	FALSE
Full	Positive	G6PD	4	3.03463e-05	311.777	0.0100908	0.0100908	0.0100908	FALSE
Full	Positive	DBN1	8	3.22487e-05	3861.13	0.0234562	0.0234562	0.0234562	FALSE
Full	Positive	IRF2	4	2.90107e-05	66.6793	0.00535207	0.00535207	0.00535207	FALSE
Full	Positive	FAM50A	2	2.98427e-05	0	0.00840872	0.00840872	0.00840872	FALSE
Full	Positive	ARAP1	2	2.6154e-05	0	0.000482418	0.000482418	0.000482418	FALSE
Full	Positive	KEAP1	14	3.33278e-05	13678	0.0275125	0.0275125	0.0275125	FALSE
Full	Positive	SRPK2	34	3.60724e-05	31521.4	0.0845668	0.0845668	0.0845668	FALSE
Full	Positive	GOLGB1	6	3.15796e-05	1074.8	0.0138389	0.0138389	0.0138389	FALSE
Full	Positive	NUMA1	30	3.67161e-05	12466.5	0.0769055	0.0769055	0.0769055	FALSE
Full	Positive	FDX2	2	2.79556e-05	0	0.00220082	0.00220082	0.00220082	FALSE
Full	Positive	DDX60	4	2.97424e-05	150.055	0.0143015	0.0143015	0.0143015	FALSE
Full	Positive	PPAN-P2RY11	8	3.20287e-05	116.36	0.0295623	0.0295623	0.0295623	FALSE
Full	Positive	PPP6R3	6	3.0611e-05	892.713	0.00966346	0.00966346	0.00966346	FALSE
Full	Positive	NDUFA4L2	2	2.79556e-05	0	0.00220082	0.00220082	0.00220082	FALSE
Full	Positive	SIDT1	8	3.18066e-05	182.331	0.022198	0.022198	0.022198	FALSE
Full	Positive	CFAP44	2	2.83535e-05	0	0.00436928	0.00436928	0.00436928	FALSE
Full	Positive	SUCLG1	10	3.19714e-05	5636.01	0.0223472	0.0223472	0.0223472	FALSE
Full	Positive	CNP	2	2.79556e-05	0	0.00220082	0.00220082	0.00220082	FALSE
Full	Positive	MRPL19	18	3.42407e-05	783.901	0.075132	0.075132	0.075132	FALSE
Full	Positive	HMMR	6	2.91011e-05	1196.4	0.00528103	0.00528103	0.00528103	FALSE
Full	Positive	ZNF414	2	2.54745e-05	0	0.000282327	0.000282327	0.000282327	FALSE
Full	Positive	JUP	12	3.17088e-05	7296.64	0.0181224	0.0181224	0.0181224	FALSE
Full	Positive	PTTG1	6	2.85201e-05	499.038	0.0041392	0.0041392	0.0041392	FALSE
Full	Positive	KRT15	4	2.95046e-05	214.125	0.00641855	0.00641855	0.00641855	FALSE
Full	Positive	LRRC29	2	2.50935e-05	0	0.000281179	0.000281179	0.000281179	FALSE
Full	Positive	KRTAP9-9	2	2.89838e-05	0	0.00825756	0.00825756	0.00825756	FALSE
Full	Positive	KRTAP4-12	10	2.94377e-05	5168.86	0.00919169	0.00919169	0.00919169	FALSE
Full	Positive	KRTAP2-4	2	2.89838e-05	0	0.00825756	0.00825756	0.00825756	FALSE
Full	Positive	HELLS	20	3.30022e-05	9456.16	0.0289517	0.0289517	0.0289517	FALSE
Full	Positive	MTHFD2	132	3.49345e-05	109053	0.039737	0.039737	0.039737	FALSE
Full	Positive	STAMBP	2	2.68485e-05	0	0.000907676	0.000907676	0.000907676	FALSE
Full	Positive	RPL24	28	3.47959e-05	6774.44	0.0855994	0.0855994	0.0855994	FALSE
Full	Positive	SENP7	4	2.97557e-05	257.306	0.00773483	0.00773483	0.00773483	FALSE
Full	Positive	G3BP1	34	3.64153e-05	30149.1	0.0798305	0.0798305	0.0798305	FALSE
Full	Positive	TTC23	2	2.5974e-05	0	0.000392819	0.000392819	0.000392819	FALSE
Full	Positive	NIT2	2	2.55957e-05	0	0.000356783	0.000356783	0.000356783	FALSE
Full	Positive	ZSCAN25	4	2.79345e-05	0	0.00577103	0.00577103	0.00577103	FALSE
Full	Positive	NR2F2	8	2.99249e-05	1433.7	0.00758032	0.00758032	0.00758032	FALSE
Full	Positive	ZKSCAN5	2	2.46045e-05	0	0.000145298	0.000145298	0.000145298	FALSE
Full	Positive	CHD2	8	3.1902e-05	934.532	0.026019	0.026019	0.026019	FALSE
Full	Positive	PROS1	2	3.13126e-05	0	0.0168207	0.0168207	0.0168207	FALSE
Full	Positive	SYNPO	6	3.08785e-05	1558.03	0.012211	0.012211	0.012211	FALSE
Full	Positive	PRC1	54	3.83083e-05	54692.9	0.118611	0.118611	0.118611	FALSE
Full	Positive	USP49	10	3.14832e-05	2676.9	0.0192553	0.0192553	0.0192553	FALSE
Full	Positive	RCCD1	6	2.89503e-05	241.438	0.00756184	0.00756184	0.00756184	FALSE
Full	Positive	HDDC3	4	2.90267e-05	0	0.0209719	0.0209719	0.0209719	FALSE
Full	Positive	NDRG4	2	2.50106e-05	0	0.000201718	0.000201718	0.000201718	FALSE
Full	Positive	CACNB1	2	2.50935e-05	0	0.000281179	0.000281179	0.000281179	FALSE
Full	Positive	ASNS	4	2.64992e-05	581.392	0.00105718	0.00105718	0.00105718	FALSE
Full	Positive	LHX6	4	2.72643e-05	898.528	0.00269312	0.00269312	0.00269312	FALSE
Full	Positive	FAT4	2	2.57182e-05	0	0.000374944	0.000374944	0.000374944	FALSE
Full	Positive	CIAPIN1	4	3.04785e-05	196.3	0.0130533	0.0130533	0.0130533	FALSE
Full	Positive	KIF7	6	2.79088e-05	370.833	0.00289948	0.00289948	0.00289948	FALSE
Full	Positive	PPP2R2B	2	2.16642e-05	0	2.61779e-05	2.61779e-05	2.61779e-05	FALSE
Full	Positive	ACTN1	10	3.15746e-05	5466.83	0.0156457	0.0156457	0.0156457	FALSE
Full	Positive	UTP14A	16	3.34515e-05	2869.27	0.0443277	0.0443277	0.0443277	FALSE
Full	Positive	LARS1	4	2.71931e-05	249.536	0.00160485	0.00160485	0.00160485	FALSE
Full	Positive	CCT4	10	3.06692e-05	1649.88	0.0204937	0.0204937	0.0204937	FALSE
Full	Positive	GTF2F1	20	3.28515e-05	4777.4	0.0355263	0.0355263	0.0355263	FALSE
Full	Positive	KRIT1	4	2.83785e-05	1993.67	0.00311077	0.00311077	0.00311077	FALSE
Full	Positive	BAD	4	3.00472e-05	502.342	0.00792559	0.00792559	0.00792559	FALSE
Full	Positive	FKBP2	2	2.60613e-05	0	0.000848635	0.000848635	0.000848635	FALSE
Full	Positive	PDE8A	2	2.8192e-05	0	0.00341791	0.00341791	0.00341791	FALSE
Full	Positive	EFEMP1	10	2.94438e-05	3059.42	0.00410862	0.00410862	0.00410862	FALSE
Full	Positive	SLFN11	22	3.54459e-05	9439.87	0.0635424	0.0635424	0.0635424	FALSE
Full	Positive	IRX5	2	2.4514e-05	0	0.000114085	0.000114085	0.000114085	FALSE
Full	Positive	RPL34	34	3.55771e-05	10969	0.103073	0.103073	0.103073	FALSE
Full	Positive	ZNF207	6	3.19407e-05	1047.22	0.0169842	0.0169842	0.0169842	FALSE
Full	Positive	BRD7	42	3.74378e-05	37735	0.103145	0.103145	0.103145	FALSE
Full	Positive	AIMP1	4	2.74672e-05	353.972	0.00149723	0.00149723	0.00149723	FALSE
Full	Positive	DMTF1	2	2.61417e-05	0	0.00049642	0.00049642	0.00049642	FALSE
Full	Positive	HSPA2	16	3.2962e-05	7624.53	0.0302027	0.0302027	0.0302027	FALSE
Full	Positive	SFMBT1	112	3.42337e-05	95143.7	0.0352338	0.0352338	0.0352338	FALSE
Full	Positive	STON1-GTF2A1L	8	2.96683e-05	0	0.0131349	0.0131349	0.0131349	FALSE
Full	Positive	CXXC4	4	2.87356e-05	385.486	0.00519879	0.00519879	0.00519879	FALSE
Full	Positive	ALG13	12	3.08976e-05	2647.47	0.0148031	0.0148031	0.0148031	FALSE
Full	Positive	MATR3	24	3.5025e-05	18163.4	0.0637332	0.0637332	0.0637332	FALSE
Full	Positive	MYLK3	2	2.6152e-05	0	0.00192536	0.00192536	0.00192536	FALSE
Full	Positive	SYNPO2L	2	2.65767e-05	0	0.000895878	0.000895878	0.000895878	FALSE
Full	Positive	INCENP	8	3.18471e-05	1811.66	0.018046	0.018046	0.018046	FALSE
Full	Positive	PPP3CB	2	2.59585e-05	0	0.000459335	0.000459335	0.000459335	FALSE
Full	Positive	RAB3IL1	2	2.56964e-05	0	0.000334153	0.000334153	0.000334153	FALSE
Full	Positive	TTC7A	2	2.98427e-05	0	0.00840872	0.00840872	0.00840872	FALSE
Full	Positive	PPP3CA	2	2.80418e-05	0	0.0022202	0.0022202	0.0022202	FALSE
Full	Positive	DNAJA4	4	2.73456e-05	391.84	0.00128977	0.00128977	0.00128977	FALSE
Full	Positive	TGFB1I1	4	2.77246e-05	264.519	0.00156667	0.00156667	0.00156667	FALSE
Full	Positive	GIT1	2	2.75202e-05	0	0.00169312	0.00169312	0.00169312	FALSE
Full	Positive	COL4A6	2	2.52411e-05	0	0.000174982	0.000174982	0.000174982	FALSE
Full	Positive	CDC23	10	3.10501e-05	1214.84	0.0115251	0.0115251	0.0115251	FALSE
Full	Positive	KIF20A	64	3.95648e-05	101077	0.127178	0.127178	0.127178	FALSE
Full	Positive	CCL26	4	2.77608e-05	563.874	0.00180059	0.00180059	0.00180059	FALSE
Full	Positive	FLOT2	6	2.92809e-05	2379.78	0.00604936	0.00604936	0.00604936	FALSE
Full	Positive	PSAP	4	2.88642e-05	44.0644	0.0069294	0.0069294	0.0069294	FALSE
Full	Positive	LIMA1	4	2.85136e-05	263.582	0.00403819	0.00403819	0.00403819	FALSE
Full	Positive	SIN3A	38	3.33812e-05	23061.8	0.0323917	0.0323917	0.0323917	FALSE
Full	Positive	BCKDK	2	2.91715e-05	0	0.00405238	0.00405238	0.00405238	FALSE
Full	Positive	SMARCD1	14	3.03509e-05	2253.16	0.0146417	0.0146417	0.0146417	FALSE
Full	Positive	ALAS1	8	2.94977e-05	7834.98	0.00763393	0.00763393	0.00763393	FALSE
Full	Positive	VKORC1	2	2.6661e-05	0	0.000857062	0.000857062	0.000857062	FALSE
Full	Positive	CDKL4	2	2.85796e-05	0	0.00510328	0.00510328	0.00510328	FALSE
Full	Positive	MATK	6	3.09291e-05	1951.7	0.0119429	0.0119429	0.0119429	FALSE
Full	Positive	VDAC1	14	3.37234e-05	20232.5	0.0358077	0.0358077	0.0358077	FALSE
Full	Positive	CYP1A1	4	2.78102e-05	288.228	0.00364104	0.00364104	0.00364104	FALSE
Full	Positive	ZBTB9	4	2.75839e-05	287.229	0.0017564	0.0017564	0.0017564	FALSE
Full	Positive	NXF3	4	2.78528e-05	134.924	0.00256083	0.00256083	0.00256083	FALSE
Full	Positive	CLK3	12	3.2143e-05	3218.59	0.0322614	0.0322614	0.0322614	FALSE
Full	Positive	OR10W1	6	2.86886e-05	336.89	0.00916022	0.00916022	0.00916022	FALSE
Full	Positive	FZR1	30	3.48748e-05	30017.2	0.0440464	0.0440464	0.0440464	FALSE
Full	Positive	ZBTB46	2	2.69738e-05	0	0.00129286	0.00129286	0.00129286	FALSE
Full	Positive	DAAM1	2	2.7404e-05	0	0.00368245	0.00368245	0.00368245	FALSE
Full	Positive	PFDN6	10	3.29207e-05	3471.46	0.0287727	0.0287727	0.0287727	FALSE
Full	Positive	AFF1	8	3.3475e-05	764.49	0.0343746	0.0343746	0.0343746	FALSE
Full	Positive	TIMM9	116	3.37223e-05	135172	0.0212109	0.0212109	0.0212109	FALSE
Full	Positive	DNAJC30	6	3.01832e-05	817.863	0.00826257	0.00826257	0.00826257	FALSE
Full	Positive	ZNF785	144	3.41227e-05	146551	0.0220433	0.0220433	0.0220433	FALSE
Full	Positive	POM121	8	3.19193e-05	1019.33	0.022233	0.022233	0.022233	FALSE
Full	Positive	CDK1	18	3.39605e-05	12972.9	0.0339047	0.0339047	0.0339047	FALSE
Full	Positive	BRD2	40	3.50312e-05	23487.4	0.0592488	0.0592488	0.0592488	FALSE
Full	Positive	IZUMO4	2	2.72747e-05	0	0.00327991	0.00327991	0.00327991	FALSE
Full	Positive	SEC31A	2	3.13126e-05	0	0.0168207	0.0168207	0.0168207	FALSE
Full	Positive	KTN1	6	3.27547e-05	751.14	0.0267609	0.0267609	0.0267609	FALSE
Full	Positive	ALDOC	2	2.98427e-05	0	0.00840872	0.00840872	0.00840872	FALSE
Full	Positive	CRCP	14	3.18147e-05	2633.38	0.0181685	0.0181685	0.0181685	FALSE
Full	Positive	AK4	12	2.99356e-05	3125.89	0.00811887	0.00811887	0.00811887	FALSE
Full	Positive	MVP	2	2.8192e-05	0	0.00341791	0.00341791	0.00341791	FALSE
Full	Positive	PPP1CB	6	2.84285e-05	2324.22	0.0039054	0.0039054	0.0039054	FALSE
Full	Positive	QPRT	4	2.75908e-05	106.039	0.00241946	0.00241946	0.00241946	FALSE
Full	Positive	PHF20L1	12	3.22373e-05	1005.28	0.0255668	0.0255668	0.0255668	TRUE
Full	Positive	HLA-DRA	8	2.86467e-05	4207.02	0.00533571	0.00533571	0.00533571	FALSE
Full	Positive	ZNF169	8	2.9118e-05	1129.01	0.0112024	0.0112024	0.0112024	FALSE
Full	Positive	CHCHD2	8	2.74725e-05	1778.72	0.00297116	0.00297116	0.00297116	FALSE
Full	Positive	QRICH1	4	2.95875e-05	213.611	0.00802022	0.00802022	0.00802022	FALSE
Full	Positive	MAPK1IP1L	2	2.98427e-05	0	0.00840872	0.00840872	0.00840872	FALSE
Full	Positive	PSPH	4	2.95055e-05	500.332	0.00795076	0.00795076	0.00795076	FALSE
Full	Positive	LGALS9	14	3.26083e-05	4837.65	0.0276122	0.0276122	0.0276122	FALSE
Full	Positive	WDR6	2	2.57089e-05	0	0.000378884	0.000378884	0.000378884	FALSE
Full	Positive	ULK2	2	2.68485e-05	0	0.000907676	0.000907676	0.000907676	FALSE
Full	Positive	ATXN2L	8	3.07135e-05	455.023	0.0194994	0.0194994	0.0194994	FALSE
Full	Positive	PPHLN1	8	3.11867e-05	327.621	0.0254598	0.0254598	0.0254598	FALSE
Full	Positive	MFAP4	4	2.56167e-05	59.9946	0.00035837	0.00035837	0.00035837	FALSE
Full	Positive	SNTB1	2	2.80426e-05	0	0.00225256	0.00225256	0.00225256	TRUE
Full	Positive	SULT1A1	2	2.91715e-05	0	0.00405238	0.00405238	0.00405238	FALSE
Full	Positive	MAPK8	18	3.37348e-05	14700.1	0.0465313	0.0465313	0.0465313	FALSE
Full	Positive	NUPR1	44	3.8503e-05	30090.6	0.122565	0.122565	0.122565	FALSE
Full	Positive	EXT2	2	2.45694e-05	0	0.000138718	0.000138718	0.000138718	FALSE
Full	Positive	TYMP	2	2.80418e-05	0	0.0022202	0.0022202	0.0022202	FALSE
Full	Positive	PURB	2	3.03831e-05	0	0.0157058	0.0157058	0.0157058	FALSE
Full	Positive	TRPS1	12	3.11352e-05	4348.1	0.0131526	0.0131526	0.0131526	TRUE
Full	Positive	EHMT2	30	3.39144e-05	14657.1	0.0427688	0.0427688	0.0427688	FALSE
Full	Positive	BTC	2	2.58411e-05	0	0.000429318	0.000429318	0.000429318	FALSE
Full	Positive	AREG	4	2.7154e-05	908.715	0.00116242	0.00116242	0.00116242	FALSE
Full	Positive	CAMK2B	4	2.4417e-05	57.2087	0.000146648	0.000146648	0.000146648	FALSE
Full	Positive	MTHFD2L	2	2.62881e-05	0	0.000668404	0.000668404	0.000668404	FALSE
Full	Positive	IL4R	4	2.91673e-05	1094.96	0.00474771	0.00474771	0.00474771	FALSE
Full	Positive	AFP	2	2.60586e-05	0	0.000542186	0.000542186	0.000542186	FALSE
Full	Positive	CXCL12	4	2.88002e-05	87.2207	0.00644148	0.00644148	0.00644148	FALSE
Full	Positive	TNRC6A	14	3.24202e-05	2982.84	0.0263569	0.0263569	0.0263569	FALSE
Full	Positive	MPRIP	10	3.26541e-05	2193.58	0.0287621	0.0287621	0.0287621	FALSE
Full	Positive	POLM	2	2.98704e-05	0	0.0075688	0.0075688	0.0075688	FALSE
Full	Positive	RAE1	12	3.27837e-05	2541.5	0.0262261	0.0262261	0.0262261	FALSE
Full	Positive	UBFD1	4	3.04368e-05	454.702	0.01069	0.01069	0.01069	FALSE
Full	Positive	COA1	4	2.84026e-05	0	0.00315929	0.00315929	0.00315929	FALSE
Full	Positive	TEX11	2	2.69404e-05	0	0.000931803	0.000931803	0.000931803	FALSE
Full	Positive	GLI3	164	3.59041e-05	125698	0.0474602	0.0474602	0.0474602	FALSE
Full	Positive	TEKT3	2	2.82422e-05	0	0.00411657	0.00411657	0.00411657	FALSE
Full	Positive	ELP4	4	3.01951e-05	0	0.0137091	0.0137091	0.0137091	FALSE
Full	Positive	ABHD16A	2	2.82422e-05	0	0.00411657	0.00411657	0.00411657	FALSE
Full	Positive	YWHAZ	44	3.72495e-05	68005.9	0.072108	0.072108	0.072108	TRUE
Full	Positive	BCAS1	2	2.85274e-05	0	0.00689711	0.00689711	0.00689711	FALSE
Full	Positive	FAM172A	2	2.67094e-05	0	0.00168424	0.00168424	0.00168424	FALSE
Full	Positive	NFATC2	6	2.86402e-05	414.011	0.00323654	0.00323654	0.00323654	FALSE
Full	Positive	RPS29	32	3.52945e-05	4827.07	0.100907	0.100907	0.100907	FALSE
Full	Positive	ITGB1	20	3.39928e-05	38689.4	0.0338409	0.0338409	0.0338409	FALSE
Full	Positive	ST8SIA1	4	2.77362e-05	287.042	0.00172928	0.00172928	0.00172928	FALSE
Full	Positive	ZNF35	2	2.85274e-05	0	0.00689711	0.00689711	0.00689711	FALSE
Full	Positive	FOXB1	4	2.73396e-05	142.988	0.00222312	0.00222312	0.00222312	FALSE
Full	Positive	GTF2A2	370	3.58783e-05	265187	0.120279	0.120279	0.120279	FALSE
Full	Positive	ZNF445	2	2.7404e-05	0	0.00368245	0.00368245	0.00368245	FALSE
Full	Positive	HERPUD2	2	2.65724e-05	0	0.0013584	0.0013584	0.0013584	FALSE
Full	Positive	NDUFAF6	4	2.80584e-05	5658.78	0.00229877	0.00229877	0.00229877	TRUE
Full	Positive	FAF1	6	3.10164e-05	3290.96	0.0121238	0.0121238	0.0121238	FALSE
Full	Positive	ZNF134	16	2.80607e-05	204.967	0.00210016	0.00210016	0.00210016	FALSE
Full	Positive	PDE1C	2	2.25627e-05	0	4.27472e-05	4.27472e-05	4.27472e-05	FALSE
Full	Positive	UEVLD	4	2.93781e-05	257.734	0.00933552	0.00933552	0.00933552	FALSE
Full	Positive	PDP1	4	2.69833e-05	658.255	0.00130952	0.00130952	0.00130952	TRUE
Full	Positive	RPL14	40	3.56125e-05	9239.68	0.114774	0.114774	0.114774	FALSE
Full	Positive	TSPO	2	2.61972e-05	0	0.000634036	0.000634036	0.000634036	FALSE
Full	Positive	CCHCR1	6	2.9832e-05	1409.04	0.00730512	0.00730512	0.00730512	FALSE
Full	Positive	RAB27A	2	2.85274e-05	0	0.00689711	0.00689711	0.00689711	FALSE
Full	Positive	TAX1BP1	4	2.69978e-05	93.9302	0.00114103	0.00114103	0.00114103	FALSE
Full	Positive	MYH11	6	2.94698e-05	1026.97	0.00609662	0.00609662	0.00609662	FALSE
Full	Positive	WDR72	2	2.86475e-05	0	0.00624592	0.00624592	0.00624592	FALSE
Full	Positive	SNX16	2	2.30851e-05	0	4.33175e-05	4.33175e-05	4.33175e-05	TRUE
Full	Positive	NDE1	2	2.60804e-05	0	0.000545425	0.000545425	0.000545425	FALSE
Full	Positive	SOX6	4	2.885e-05	170.395	0.00676912	0.00676912	0.00676912	FALSE
Full	Positive	MARF1	4	2.84139e-05	210.724	0.00327854	0.00327854	0.00327854	FALSE
Full	Positive	ETV6	10	3.12676e-05	1396.05	0.0131248	0.0131248	0.0131248	FALSE
Full	Positive	PGM5	4	2.84131e-05	365.879	0.00225592	0.00225592	0.00225592	FALSE
Full	Positive	PRH2	4	2.90267e-05	0	0.0209719	0.0209719	0.0209719	FALSE
Full	Positive	CYP19A1	2	2.0879e-05	0	1.20384e-05	1.20384e-05	1.20384e-05	FALSE
Full	Positive	ZNF813	6	2.65491e-05	357.662	0.00214466	0.00214466	0.00214466	FALSE
Full	Positive	USP8	6	2.84309e-05	615.971	0.00587364	0.00587364	0.00587364	FALSE
Full	Positive	ZC3H7A	22	3.40449e-05	9051.48	0.0372781	0.0372781	0.0372781	FALSE
Full	Positive	OSBPL10	2	2.64145e-05	0	0.000799082	0.000799082	0.000799082	FALSE
Full	Positive	COL4A3	2	2.52411e-05	0	0.000174982	0.000174982	0.000174982	FALSE
Full	Positive	CARHSP1	4	2.77639e-05	0	0.00321869	0.00321869	0.00321869	FALSE
Full	Positive	GNE	4	2.61623e-05	457.796	0.000496406	0.000496406	0.000496406	FALSE
Full	Positive	GPS2	8	3.08214e-05	446.606	0.0136995	0.0136995	0.0136995	FALSE
Full	Positive	SGK3	2	2.6661e-05	0	0.000857062	0.000857062	0.000857062	TRUE
Full	Positive	ZNF143	12	2.87828e-05	1065.23	0.00834017	0.00834017	0.00834017	FALSE
Full	Positive	COL4A4	2	2.52411e-05	0	0.000174982	0.000174982	0.000174982	FALSE
Full	Positive	HLA-A	4	2.92809e-05	1986.01	0.00608325	0.00608325	0.00608325	FALSE
Full	Positive	RPS8	42	3.60737e-05	13728.3	0.123522	0.123522	0.123522	FALSE
Full	Positive	GATM	26	2.9124e-05	57549.8	0.00282639	0.00282639	0.00282639	FALSE
Full	Positive	THRB	10	3.19387e-05	257.359	0.0211901	0.0211901	0.0211901	FALSE
Full	Positive	CENPK	2	3.13126e-05	0	0.0168207	0.0168207	0.0168207	FALSE
Full	Positive	ATN1	8	3.06551e-05	3417.37	0.0126142	0.0126142	0.0126142	FALSE
Full	Positive	UBE2E2	4	2.93066e-05	67.6694	0.00550446	0.00550446	0.00550446	FALSE
Full	Positive	BICRA	6	3.00075e-05	488.622	0.00976441	0.00976441	0.00976441	FALSE
Full	Positive	STK16	6	2.79369e-05	1994.76	0.00253626	0.00253626	0.00253626	FALSE
Full	Positive	ILK	12	3.19887e-05	11011.7	0.0201175	0.0201175	0.0201175	FALSE
Full	Positive	TIMM17B	6	2.93333e-05	815.06	0.00639755	0.00639755	0.00639755	FALSE
Full	Positive	ING4	8	3.14515e-05	1098.37	0.0145482	0.0145482	0.0145482	FALSE
Full	Positive	DHRS1	2	2.79556e-05	0	0.00220082	0.00220082	0.00220082	FALSE
Full	Positive	DDX17	20	3.58487e-05	13959.9	0.063606	0.063606	0.063606	FALSE
Full	Positive	CSNK1E	2	2.60804e-05	0	0.000545425	0.000545425	0.000545425	FALSE
Full	Positive	EAF1	10	3.28709e-05	1567.51	0.0294327	0.0294327	0.0294327	FALSE
Full	Positive	ZSCAN32	14	2.74439e-05	1691.61	0.00153854	0.00153854	0.00153854	FALSE
Full	Positive	GAPDH	18	3.52361e-05	18157.4	0.05663	0.05663	0.05663	FALSE
Full	Positive	IRF9	4	2.87778e-05	122.905	0.00455197	0.00455197	0.00455197	FALSE
Full	Positive	SLC38A9	4	2.72918e-05	459.614	0.0014731	0.0014731	0.0014731	FALSE
Full	Positive	ZNF213	42	3.06965e-05	24676.1	0.00398845	0.00398845	0.00398845	FALSE
Full	Positive	SOX10	6	3.09396e-05	1817.3	0.0125516	0.0125516	0.0125516	FALSE
Full	Positive	NFKBID	4	2.77054e-05	157.769	0.00301671	0.00301671	0.00301671	FALSE
Full	Positive	RBAK	4	2.94551e-05	603.007	0.00442317	0.00442317	0.00442317	FALSE
Full	Positive	FLYWCH2	2	2.48583e-05	0	0.000213389	0.000213389	0.000213389	FALSE
Full	Positive	UBE2G1	6	3.10559e-05	713.975	0.0134121	0.0134121	0.0134121	FALSE
Full	Positive	ITGA4	4	2.83889e-05	146.559	0.00203886	0.00203886	0.00203886	FALSE
Full	Positive	NUDT1	2	2.89109e-05	0	0.00384488	0.00384488	0.00384488	FALSE
Full	Positive	NUDT19	4	2.87051e-05	167.012	0.0058859	0.0058859	0.0058859	FALSE
Full	Positive	NFE2L2	6	2.98089e-05	1931.85	0.0067474	0.0067474	0.0067474	FALSE
Full	Positive	CCNF	48	3.76619e-05	43271.9	0.103503	0.103503	0.103503	FALSE
Full	Positive	RAPGEF4	2	2.71924e-05	0	0.00229375	0.00229375	0.00229375	FALSE
Full	Positive	GPER1	2	2.9085e-05	0	0.00448563	0.00448563	0.00448563	FALSE
Full	Positive	C7orf50	8	3.2307e-05	1122.52	0.0265998	0.0265998	0.0265998	FALSE
Full	Positive	DYNC1I2	2	2.60804e-05	0	0.000545425	0.000545425	0.000545425	FALSE
Full	Positive	TULP3	8	2.84998e-05	1917.35	0.00431385	0.00431385	0.00431385	FALSE
Full	Positive	NCF4	2	2.98704e-05	0	0.0075688	0.0075688	0.0075688	FALSE
Full	Positive	SMU1	6	3.16776e-05	633.265	0.0246482	0.0246482	0.0246482	FALSE
Full	Positive	CAPN3	8	3.06607e-05	3351.78	0.00793524	0.00793524	0.00793524	FALSE
Full	Positive	DDHD2	2	2.89109e-05	0	0.00384488	0.00384488	0.00384488	FALSE
Full	Positive	SFMBT2	2	2.55676e-05	0	0.000216477	0.000216477	0.000216477	FALSE
Full	Positive	PAFAH1B1	4	2.82454e-05	319.809	0.00331064	0.00331064	0.00331064	FALSE
Full	Positive	FOXRED2	8	3.20852e-05	1150.32	0.0340091	0.0340091	0.0340091	FALSE
Full	Positive	AGAP3	2	2.89118e-05	0	0.00529559	0.00529559	0.00529559	FALSE
Full	Positive	IL15RA	2	2.47048e-05	0	0.000262073	0.000262073	0.000262073	FALSE
Full	Positive	ARPC4-TTLL3	2	2.2791e-05	0	3.62024e-05	3.62024e-05	3.62024e-05	FALSE
Full	Positive	ERMN	2	2.87489e-05	0	0.010787	0.010787	0.010787	FALSE
Full	Positive	MRPL23	12	3.14644e-05	47.535	0.0504274	0.0504274	0.0504274	FALSE
Full	Positive	MYCL	8	3.06805e-05	177.542	0.0150447	0.0150447	0.0150447	FALSE
Full	Positive	DDX51	10	3.34459e-05	1658.55	0.0374339	0.0374339	0.0374339	FALSE
Full	Positive	DUSP8	4	2.65774e-05	0	0.00478305	0.00478305	0.00478305	FALSE
Full	Positive	AKAP8L	6	3.1742e-05	488.705	0.0215602	0.0215602	0.0215602	FALSE
Full	Positive	CRAMP1	2	2.57506e-05	0	0.000512869	0.000512869	0.000512869	FALSE
Full	Positive	LYPD1	4	2.62378e-05	314.436	0.000656111	0.000656111	0.000656111	FALSE
Full	Positive	PTK2B	8	3.13381e-05	2929.68	0.0116325	0.0116325	0.0116325	FALSE
Full	Positive	EIF4ENIF1	12	3.26126e-05	2122.12	0.0333857	0.0333857	0.0333857	FALSE
Full	Positive	CEP250	6	2.89193e-05	310.687	0.00647402	0.00647402	0.00647402	FALSE
Full	Positive	CCDC40	2	2.58886e-05	0	0.000487626	0.000487626	0.000487626	FALSE
Full	Positive	KDM7A	4	2.90867e-05	228.171	0.00802386	0.00802386	0.00802386	FALSE
Full	Positive	IRF7	2	2.75649e-05	0	0.0022813	0.0022813	0.0022813	FALSE
Full	Positive	MYCBP	2	3.13126e-05	0	0.0168207	0.0168207	0.0168207	FALSE
Full	Positive	CDYL	12	3.18745e-05	5292.54	0.0326556	0.0326556	0.0326556	FALSE
Full	Positive	TMEM209	74	3.36225e-05	34899.9	0.0219126	0.0219126	0.0219126	FALSE
Full	Positive	PRMT2	8	3.24929e-05	442.17	0.0292602	0.0292602	0.0292602	FALSE
Full	Positive	TEN1	4	2.87712e-05	0	0.00410511	0.00410511	0.00410511	FALSE
Full	Positive	MORC2	2	2.79213e-05	0	0.00368422	0.00368422	0.00368422	FALSE
Full	Positive	NFIX	4	2.85665e-05	121.102	0.00427171	0.00427171	0.00427171	FALSE
Full	Positive	HOOK2	6	2.88342e-05	881.664	0.00575716	0.00575716	0.00575716	FALSE
Full	Positive	ALG3	2	2.55853e-05	0	0.000413717	0.000413717	0.000413717	FALSE
Full	Positive	LSS	6	3.00544e-05	17886.3	0.0065944	0.0065944	0.0065944	FALSE
Full	Positive	PDCD1LG2	2	2.76007e-05	0	0.00133331	0.00133331	0.00133331	FALSE
Full	Positive	ASCC2	10	3.34896e-05	489.478	0.0308107	0.0308107	0.0308107	FALSE
Full	Positive	MED13	16	3.25839e-05	3536.97	0.0248366	0.0248366	0.0248366	FALSE
Full	Positive	ROBO3	2	2.49919e-05	0	0.000171058	0.000171058	0.000171058	FALSE
Full	Positive	POLR3D	10	3.07768e-05	484.904	0.0134696	0.0134696	0.0134696	FALSE
Full	Positive	SH3KBP1	8	3.10058e-05	3286.14	0.0113933	0.0113933	0.0113933	FALSE
Full	Positive	ITGB2	4	2.88384e-05	299.825	0.00391467	0.00391467	0.00391467	FALSE
Full	Positive	MBP	8	3.02453e-05	984.754	0.0127973	0.0127973	0.0127973	FALSE
Full	Positive	PUM3	16	3.30863e-05	590.86	0.0486982	0.0486982	0.0486982	FALSE
Full	Positive	CHMP1A	6	2.61178e-05	227.004	0.000544444	0.000544444	0.000544444	FALSE
Full	Positive	TTC28	12	3.13205e-05	1209.86	0.017116	0.017116	0.017116	FALSE
Full	Positive	KRTAP12-3	2	2.89838e-05	0	0.00825756	0.00825756	0.00825756	FALSE
Full	Positive	KRTAP10-9	2	2.89838e-05	0	0.00825756	0.00825756	0.00825756	FALSE
Full	Positive	NPM2	4	3.13794e-05	1691.28	0.0169124	0.0169124	0.0169124	FALSE
Full	Positive	SOCS6	2	2.66297e-05	0	0.00112563	0.00112563	0.00112563	FALSE
Full	Positive	RNASE1	2	2.75649e-05	0	0.0022813	0.0022813	0.0022813	FALSE
Full	Positive	INTS10	4	2.83198e-05	237.817	0.00541055	0.00541055	0.00541055	FALSE
Full	Positive	MAP2K7	2	2.24371e-05	0	9.79586e-05	9.79586e-05	9.79586e-05	FALSE
Full	Positive	EPHB1	2	2.57089e-05	0	0.000378884	0.000378884	0.000378884	FALSE
Full	Positive	GRIP1	2	2.84374e-05	0	0.00504305	0.00504305	0.00504305	FALSE
Full	Positive	SERPINB7	2	2.50106e-05	0	0.000201718	0.000201718	0.000201718	FALSE
Full	Positive	FGL1	4	2.84689e-05	171.304	0.00431593	0.00431593	0.00431593	FALSE
Full	Positive	CTDSP2	4	2.75118e-05	715.101	0.0036588	0.0036588	0.0036588	FALSE
Full	Positive	BCL2	6	3.20492e-05	1223.74	0.0206709	0.0206709	0.0206709	FALSE
Full	Positive	TMEM123	4	3.01686e-05	379.378	0.0176841	0.0176841	0.0176841	FALSE
Full	Positive	RGPD2	8	3.21543e-05	2753.06	0.0237551	0.0237551	0.0237551	FALSE
Full	Positive	KHSRP	12	3.41076e-05	5450.35	0.042196	0.042196	0.042196	FALSE
Full	Positive	HM13	2	2.86475e-05	0	0.00624592	0.00624592	0.00624592	FALSE
Full	Positive	NSF	4	2.79783e-05	162.963	0.00300843	0.00300843	0.00300843	FALSE
Full	Positive	CABIN1	6	2.84641e-05	103.008	0.00529342	0.00529342	0.00529342	FALSE
Full	Positive	TCF4	14	3.17925e-05	6885.81	0.0126034	0.0126034	0.0126034	FALSE
Full	Positive	CGGBP1	2	3.13126e-05	0	0.0168207	0.0168207	0.0168207	FALSE
Full	Positive	CST3	2	2.79556e-05	0	0.00220082	0.00220082	0.00220082	FALSE
Full	Positive	PPME1	6	2.936e-05	333.235	0.00675159	0.00675159	0.00675159	FALSE
Full	Positive	NOTO	2	2.16642e-05	0	2.61779e-05	2.61779e-05	2.61779e-05	FALSE
Full	Positive	KRTAP9-1	2	2.89838e-05	0	0.00825756	0.00825756	0.00825756	FALSE
Full	Positive	KRTAP4-1	2	2.89838e-05	0	0.00825756	0.00825756	0.00825756	FALSE
Full	Positive	KRTAP2-2	2	2.89838e-05	0	0.00825756	0.00825756	0.00825756	FALSE
Full	Positive	FGFRL1	2	2.72747e-05	0	0.00327991	0.00327991	0.00327991	FALSE
Full	Positive	CSNK1D	12	3.26052e-05	3089.7	0.0263186	0.0263186	0.0263186	FALSE
Full	Positive	KRTAP5-11	2	2.89838e-05	0	0.00825756	0.00825756	0.00825756	FALSE
Full	Positive	KRTAP5-10	2	2.89838e-05	0	0.00825756	0.00825756	0.00825756	FALSE
Full	Positive	USP34	10	2.84698e-05	1613.44	0.00410617	0.00410617	0.00410617	FALSE
Full	Positive	LCP1	4	2.7202e-05	639.171	0.00221432	0.00221432	0.00221432	FALSE
Full	Positive	TMPRSS2	2	2.98704e-05	0	0.0075688	0.0075688	0.0075688	FALSE
Full	Positive	MX1	6	2.92278e-05	334.182	0.00460899	0.00460899	0.00460899	FALSE
Full	Positive	GSTP1	4	2.93807e-05	393.054	0.00569921	0.00569921	0.00569921	FALSE
Full	Positive	ZNF596	4	2.85706e-05	945.066	0.00189231	0.00189231	0.00189231	FALSE
Full	Positive	PCDHA12	2	2.57865e-05	0	0.000699456	0.000699456	0.000699456	FALSE
Full	Positive	C2orf73	2	2.62881e-05	0	0.000668404	0.000668404	0.000668404	FALSE
Full	Positive	DOT1L	10	3.3502e-05	1342.07	0.0395642	0.0395642	0.0395642	FALSE
Full	Positive	SHARPIN	6	3.02224e-05	3449.17	0.011818	0.011818	0.011818	TRUE
Full	Positive	B3GALT5	2	2.31546e-05	0	4.89554e-05	4.89554e-05	4.89554e-05	FALSE
Full	Positive	UBE2D2	12	3.04562e-05	4214.15	0.0119648	0.0119648	0.0119648	FALSE
Full	Positive	ATP5F1A	16	3.43974e-05	5841.89	0.0470662	0.0470662	0.0470662	FALSE
Full	Positive	PARP3	4	3.01568e-05	183.064	0.00823721	0.00823721	0.00823721	FALSE
Full	Positive	TOP3B	8	3.04664e-05	658.076	0.0157747	0.0157747	0.0157747	FALSE
Full	Positive	HSDL2	2	2.79556e-05	0	0.00220082	0.00220082	0.00220082	FALSE
Full	Positive	YPEL3	2	2.5364e-05	0	0.000241658	0.000241658	0.000241658	FALSE
Full	Positive	SEC24A	2	2.98427e-05	0	0.00840872	0.00840872	0.00840872	FALSE
Full	Positive	AEBP2	250	3.43324e-05	107883	0.0943037	0.0943037	0.0943037	FALSE
Full	Positive	ATL3	8	2.9723e-05	1035.8	0.00721432	0.00721432	0.00721432	FALSE
Full	Positive	TOMM6	2	2.55781e-05	0	0.000287809	0.000287809	0.000287809	FALSE
Full	Positive	SMCO3	2	2.65062e-05	0	0.000787653	0.000787653	0.000787653	FALSE
Full	Positive	KSR1	8	3.10549e-05	2444.66	0.0179047	0.0179047	0.0179047	FALSE
Full	Positive	TTC3	4	2.95744e-05	110.901	0.00799002	0.00799002	0.00799002	FALSE
Full	Positive	RPRD1A	8	3.22904e-05	1128.77	0.0270826	0.0270826	0.0270826	FALSE
Full	Positive	CTNND1	6	3.11526e-05	1063.37	0.0108336	0.0108336	0.0108336	FALSE
Full	Positive	ZNF24	14	2.71747e-05	2482.89	0.00240194	0.00240194	0.00240194	FALSE
Full	Positive	HLCS	4	3.22893e-05	149.438	0.021924	0.021924	0.021924	FALSE
Full	Positive	EVPLL	2	2.8116e-05	0	0.00464457	0.00464457	0.00464457	FALSE
Full	Positive	DCDC2C	2	2.85437e-05	0	0.00331746	0.00331746	0.00331746	FALSE
Full	Positive	AIFM3	6	2.95858e-05	558.168	0.0219304	0.0219304	0.0219304	FALSE
Full	Positive	DRC3	2	2.48985e-05	0	0.000163281	0.000163281	0.000163281	FALSE
Full	Positive	SETD4	2	2.73e-05	0	0.00196901	0.00196901	0.00196901	FALSE
Full	Positive	MYO5A	6	3.18867e-05	3768.11	0.0206523	0.0206523	0.0206523	FALSE
Full	Positive	ZSWIM7	6	3.07465e-05	0	0.0122159	0.0122159	0.0122159	FALSE
Full	Positive	KCNE1	2	2.57865e-05	0	0.000699456	0.000699456	0.000699456	FALSE
Full	Positive	RBM12B	2	2.8192e-05	0	0.00341791	0.00341791	0.00341791	TRUE
Full	Positive	QSER1	4	2.79018e-05	152.482	0.0025261	0.0025261	0.0025261	FALSE
Full	Positive	MRPS6	18	3.35368e-05	1108.43	0.0625878	0.0625878	0.0625878	FALSE
Full	Positive	HECTD1	8	3.01023e-05	2373.65	0.00791738	0.00791738	0.00791738	FALSE
Full	Positive	NOMO3	2	2.98427e-05	0	0.00840872	0.00840872	0.00840872	FALSE
Full	Positive	SDR39U1	2	2.70497e-05	0	0.00153471	0.00153471	0.00153471	FALSE
Full	Positive	N4BP2L2	4	2.81801e-05	478.971	0.00265566	0.00265566	0.00265566	FALSE
Full	Positive	ANKRD28	12	3.23897e-05	10219.4	0.0160629	0.0160629	0.0160629	FALSE
Full	Positive	USP47	4	2.70937e-05	953.513	0.00100413	0.00100413	0.00100413	FALSE
Full	Positive	NEURL4	8	2.93083e-05	2373.23	0.00765874	0.00765874	0.00765874	FALSE
Full	Positive	MAP3K1	8	3.16226e-05	2933.81	0.015271	0.015271	0.015271	FALSE
Full	Positive	ZNF195	2	2.7404e-05	0	0.00368245	0.00368245	0.00368245	FALSE
Full	Positive	KRTAP5-5	2	2.89838e-05	0	0.00825756	0.00825756	0.00825756	FALSE
Full	Positive	KRTAP5-4	2	2.48899e-05	0	0.0001623	0.0001623	0.0001623	FALSE
Full	Positive	PAICS	12	3.10868e-05	4342.97	0.0138012	0.0138012	0.0138012	FALSE
Full	Positive	RBBP8	8	3.05708e-05	455.052	0.00908847	0.00908847	0.00908847	FALSE
Full	Positive	GRXCR1	2	2.58886e-05	0	0.000487626	0.000487626	0.000487626	FALSE
Full	Positive	KDM5A	2	2.59457e-05	0	0.00158625	0.00158625	0.00158625	FALSE
Full	Positive	WDR19	2	2.567e-05	0	0.0008323	0.0008323	0.0008323	FALSE
Full	Positive	ADA2	20	2.88734e-05	47209.2	0.00307481	0.00307481	0.00307481	FALSE
Full	Positive	SEH1L	16	3.30458e-05	17545.7	0.0269276	0.0269276	0.0269276	FALSE
Full	Positive	RUNX3	12	3.17783e-05	3654.28	0.0165205	0.0165205	0.0165205	FALSE
Full	Positive	KIAA2026	4	2.65745e-05	89.6484	0.000667674	0.000667674	0.000667674	FALSE
Full	Positive	TUBA3C	2	2.77631e-05	0	0.00276522	0.00276522	0.00276522	FALSE
Full	Positive	FKBP1A	6	3.04016e-05	438.1	0.0127058	0.0127058	0.0127058	FALSE
Full	Positive	MYL5	2	2.6154e-05	0	0.000482418	0.000482418	0.000482418	FALSE
Full	Positive	KDM1A	30	3.51642e-05	11903	0.0468843	0.0468843	0.0468843	FALSE
Full	Positive	USP25	8	3.05437e-05	1905.53	0.00817533	0.00817533	0.00817533	FALSE
Full	Positive	EPHB2	2	2.57089e-05	0	0.000378884	0.000378884	0.000378884	FALSE
Full	Positive	ARGLU1	8	3.25087e-05	786.703	0.0322888	0.0322888	0.0322888	FALSE
Full	Positive	RFPL2	6	2.90394e-05	3767.8	0.00407889	0.00407889	0.00407889	FALSE
Full	Positive	SFI1	4	2.8811e-05	746.003	0.00744254	0.00744254	0.00744254	FALSE
Full	Positive	PCBP3	4	2.98525e-05	0	0.0145035	0.0145035	0.0145035	FALSE
Full	Positive	DIAPH3	6	3.03896e-05	185.844	0.0119439	0.0119439	0.0119439	FALSE
Full	Positive	KRTAP10-12	2	2.89838e-05	0	0.00825756	0.00825756	0.00825756	FALSE
Full	Positive	KRTAP10-6	4	2.8999e-05	502.476	0.00830382	0.00830382	0.00830382	FALSE
Full	Positive	KRTAP10-5	10	2.93617e-05	7143.96	0.00911794	0.00911794	0.00911794	FALSE
Full	Positive	KRTAP10-4	2	2.89838e-05	0	0.00825756	0.00825756	0.00825756	FALSE
Full	Positive	KRTAP10-1	6	2.92869e-05	2192.19	0.00884918	0.00884918	0.00884918	FALSE
Full	Positive	MAPK4	4	2.74033e-05	0	0.00292464	0.00292464	0.00292464	FALSE
Full	Positive	EIF4G3	4	3.05754e-05	483.246	0.00914048	0.00914048	0.00914048	FALSE
Full	Positive	NBEA	2	2.5364e-05	0	0.000241658	0.000241658	0.000241658	FALSE
Full	Positive	ZNF74	2	2.68046e-05	0	0.000733104	0.000733104	0.000733104	FALSE
Full	Positive	MORC3	2	2.77631e-05	0	0.00276522	0.00276522	0.00276522	FALSE
Full	Positive	TXNRD2	8	2.98499e-05	1636.16	0.00769855	0.00769855	0.00769855	FALSE
Full	Positive	RBM11	2	2.283e-05	0	4.54253e-05	4.54253e-05	4.54253e-05	FALSE
Full	Positive	CECR2	12	3.17945e-05	1248.46	0.0221745	0.0221745	0.0221745	FALSE
Full	Positive	WDR47	2	2.89109e-05	0	0.00384488	0.00384488	0.00384488	FALSE
Full	Positive	CCNL2	4	2.9118e-05	178.731	0.00435297	0.00435297	0.00435297	FALSE
Full	Positive	FAAP20	6	2.66809e-05	1098.92	0.00130096	0.00130096	0.00130096	FALSE
Full	Positive	UBE2J2	2	2.92176e-05	0	0.00790768	0.00790768	0.00790768	FALSE
Full	Positive	OAZ3	2	2.50627e-05	0	0.000326619	0.000326619	0.000326619	FALSE
Full	Positive	MIER1	2	2.66859e-05	0	0.000908835	0.000908835	0.000908835	FALSE
Full	Positive	KIAA1522	2	2.6154e-05	0	0.000482418	0.000482418	0.000482418	FALSE
Full	Positive	UBAC2	4	3.02636e-05	81.482	0.0097304	0.0097304	0.0097304	FALSE
Full	Positive	ASXL2	4	2.74537e-05	0	0.00355526	0.00355526	0.00355526	FALSE
Full	Positive	ZNF610	12	2.95098e-05	2469.96	0.00350333	0.00350333	0.00350333	FALSE
Full	Positive	SNU13	26	3.57513e-05	12006.8	0.0911452	0.0911452	0.0911452	FALSE
Full	Positive	CDCA7L	6	2.99715e-05	1397.41	0.00681979	0.00681979	0.00681979	FALSE
Full	Positive	CERT1	2	2.61629e-05	0	0.000557085	0.000557085	0.000557085	FALSE
Full	Positive	SUN1	6	2.70168e-05	958.95	0.0018679	0.0018679	0.0018679	FALSE
Full	Positive	NCOR2	46	3.58693e-05	51069.8	0.0595188	0.0595188	0.0595188	FALSE
Full	Positive	CCDC85A	2	2.5393e-05	0	0.000210156	0.000210156	0.000210156	FALSE
Full	Positive	PAXIP1	12	3.12529e-05	899.377	0.0178479	0.0178479	0.0178479	FALSE
Full	Positive	CSF2RB	2	2.47048e-05	0	0.000262073	0.000262073	0.000262073	FALSE
Full	Positive	CUL4B	22	3.40611e-05	13769.6	0.0400538	0.0400538	0.0400538	FALSE
Full	Positive	RBM33	10	3.10492e-05	683.659	0.0189657	0.0189657	0.0189657	FALSE
Full	Positive	KIF16B	4	2.67437e-05	538.595	0.00102927	0.00102927	0.00102927	FALSE
Full	Positive	FBLN2	8	2.63366e-05	485.816	0.000646464	0.000646464	0.000646464	FALSE
Full	Positive	CASTOR1	2	2.50576e-05	0	0.000163697	0.000163697	0.000163697	FALSE
Full	Positive	INO80D	8	3.15617e-05	665.185	0.018397	0.018397	0.018397	FALSE
Full	Positive	GAGE12D	6	3.02325e-05	24.1796	0.0279425	0.0279425	0.0279425	FALSE
Full	Positive	RELA	42	3.72828e-05	50048.7	0.0799565	0.0799565	0.0799565	FALSE
Full	Positive	WDR43	6	3.00806e-05	166.134	0.0170823	0.0170823	0.0170823	FALSE
Full	Positive	MYH8	2	2.9085e-05	0	0.00448563	0.00448563	0.00448563	FALSE
Full	Positive	METTL15	2	2.83246e-05	0	0.0101849	0.0101849	0.0101849	FALSE
Full	Positive	BCL6	10	2.96077e-05	1608.97	0.00906196	0.00906196	0.00906196	FALSE
Full	Positive	MEX3D	2	3.03831e-05	0	0.0157058	0.0157058	0.0157058	FALSE
Full	Positive	PARG	4	2.84115e-05	1643.62	0.00481392	0.00481392	0.00481392	FALSE
Full	Positive	TFIP11	6	3.26158e-05	1033.56	0.0270885	0.0270885	0.0270885	FALSE
Full	Positive	KIF24	6	3.10665e-05	1274.17	0.00887594	0.00887594	0.00887594	FALSE
Full	Positive	HYPK	2	2.6944e-05	0	0.0017267	0.0017267	0.0017267	FALSE
Full	Positive	IFRD1	8	3.06551e-05	2115.71	0.0263865	0.0263865	0.0263865	FALSE
Full	Positive	ADCY3	2	2.58886e-05	0	0.000487626	0.000487626	0.000487626	FALSE
Full	Positive	CBX6	12	3.13009e-05	1199.82	0.0166573	0.0166573	0.0166573	FALSE
Full	Positive	RASSF8	4	2.81223e-05	438.652	0.00290301	0.00290301	0.00290301	FALSE
Full	Positive	PARVB	4	2.83889e-05	146.559	0.00203886	0.00203886	0.00203886	FALSE
Full	Positive	ARNTL	8	2.94291e-05	764.281	0.00482458	0.00482458	0.00482458	FALSE
Full	Positive	ETV2	6	2.69687e-05	133.438	0.00129241	0.00129241	0.00129241	FALSE
Full	Positive	ZBTB40	2	2.49919e-05	0	0.000171058	0.000171058	0.000171058	FALSE
Full	Positive	BTBD3	2	2.91715e-05	0	0.00405238	0.00405238	0.00405238	FALSE
Full	Positive	CARD10	2	2.40217e-05	0	0.000126368	0.000126368	0.000126368	FALSE
Full	Positive	DAZ1	2	2.85437e-05	0	0.00331746	0.00331746	0.00331746	FALSE
Full	Positive	GTF2A1L	8	2.96683e-05	0	0.0131349	0.0131349	0.0131349	FALSE
Full	Positive	PNPLA7	6	2.88359e-05	596.448	0.0062358	0.0062358	0.0062358	FALSE
Full	Positive	DQX1	2	2.85274e-05	0	0.00689711	0.00689711	0.00689711	FALSE
Full	Positive	NLK	6	2.776e-05	140.765	0.0047077	0.0047077	0.0047077	FALSE
Full	Positive	KMT5A	8	2.99177e-05	481.245	0.0127732	0.0127732	0.0127732	FALSE
Full	Positive	CTNNA2	4	2.85992e-05	261.119	0.00534327	0.00534327	0.00534327	FALSE
Full	Positive	SOS1	2	2.74303e-05	0	0.00158534	0.00158534	0.00158534	FALSE
Full	Positive	PAPOLB	2	3.03831e-05	0	0.0157058	0.0157058	0.0157058	FALSE
Full	Positive	FSHR	2	2.7404e-05	0	0.00368245	0.00368245	0.00368245	FALSE
Full	Positive	WDR62	2	2.89109e-05	0	0.00384488	0.00384488	0.00384488	FALSE
Full	Positive	FBXO11	2	2.58258e-05	0	0.000370783	0.000370783	0.000370783	FALSE
Full	Positive	CDKN1A	14	3.31214e-05	5475.57	0.0303987	0.0303987	0.0303987	FALSE
Full	Positive	ESRRA	10	3.02691e-05	709.808	0.00969467	0.00969467	0.00969467	FALSE
Full	Positive	XPO1	22	3.42185e-05	7623.77	0.0378718	0.0378718	0.0378718	FALSE
Full	Positive	AQP12B	2	2.91715e-05	0	0.00405238	0.00405238	0.00405238	FALSE
Full	Positive	GATAD2A	16	3.11488e-05	1121.36	0.0109616	0.0109616	0.0109616	FALSE
Full	Positive	SAA1	4	2.86903e-05	185.077	0.00349222	0.00349222	0.00349222	FALSE
Full	Positive	PYCR1	2	2.75649e-05	0	0.00174409	0.00174409	0.00174409	FALSE
Full	Positive	MRPS12	26	3.43171e-05	1605.66	0.0833247	0.0833247	0.0833247	FALSE
Full	Positive	IMMP2L	2	2.85437e-05	0	0.00331746	0.00331746	0.00331746	FALSE
Full	Positive	CHCHD10	10	2.98846e-05	3056.73	0.0102615	0.0102615	0.0102615	FALSE
Full	Positive	P4HA2	8	3.02966e-05	2498.24	0.0108145	0.0108145	0.0108145	FALSE
Full	Positive	KIF2A	8	3.31829e-05	934.923	0.0370832	0.0370832	0.0370832	FALSE
Full	Positive	THAP4	60	3.27139e-05	112845	0.0119922	0.0119922	0.0119922	FALSE
Full	Positive	FANCL	4	2.85152e-05	384.953	0.00314523	0.00314523	0.00314523	FALSE
Full	Positive	SMCR8	2	2.68485e-05	0	0.000907676	0.000907676	0.000907676	FALSE
Full	Positive	SLC22A23	2	2.44618e-05	0	0.000324578	0.000324578	0.000324578	FALSE
Full	Positive	C1S	2	2.55853e-05	0	0.000413717	0.000413717	0.000413717	FALSE
Full	Positive	APOBEC3G	2	2.66297e-05	0	0.00112563	0.00112563	0.00112563	FALSE
Full	Positive	KCTD17	2	3.13126e-05	0	0.0168207	0.0168207	0.0168207	FALSE
Full	Positive	ZNF792	2	2.48985e-05	0	0.000163281	0.000163281	0.000163281	FALSE
Full	Positive	FAM161A	4	2.65442e-05	233.247	0.00182912	0.00182912	0.00182912	FALSE
Full	Positive	R3HDM2	2	2.82422e-05	0	0.00411657	0.00411657	0.00411657	FALSE
Full	Positive	PICK1	4	2.88534e-05	32.1252	0.0061222	0.0061222	0.0061222	FALSE
Full	Positive	CEP162	2	2.60804e-05	0	0.000545425	0.000545425	0.000545425	FALSE
Full	Positive	NCOA1	22	3.20605e-05	5050.65	0.0232268	0.0232268	0.0232268	FALSE
Full	Positive	ELAVL1	12	3.3248e-05	2447.46	0.0375767	0.0375767	0.0375767	FALSE
Full	Positive	MAD1L1	188	3.60959e-05	220600	0.0553962	0.0553962	0.0553962	FALSE
Full	Positive	TAPT1	2	2.558e-05	0	0.000256676	0.000256676	0.000256676	FALSE
Full	Positive	PDIA6	6	3.1347e-05	644.151	0.0175123	0.0175123	0.0175123	FALSE
Full	Positive	NOLC1	16	3.19714e-05	2652.27	0.0320464	0.0320464	0.0320464	FALSE
Full	Positive	GAGE10	6	3.02325e-05	24.1796	0.0279425	0.0279425	0.0279425	FALSE
Full	Positive	NLRC4	2	2.68025e-05	0	0.00146916	0.00146916	0.00146916	FALSE
Full	Positive	SAR1B	2	2.86475e-05	0	0.00624592	0.00624592	0.00624592	FALSE
Full	Positive	MAGI1	2	2.5968e-05	0	0.000472514	0.000472514	0.000472514	FALSE
Full	Positive	MDK	6	3.1953e-05	503.582	0.021831	0.021831	0.021831	FALSE
Full	Positive	TFDP3	4	2.68723e-05	0	0.00126186	0.00126186	0.00126186	FALSE
Full	Positive	TNFSF18	2	2.38396e-05	0	7.08884e-05	7.08884e-05	7.08884e-05	FALSE
Full	Positive	CRPPA	2	2.8116e-05	0	0.00464457	0.00464457	0.00464457	FALSE
Full	Positive	H3C15	38	3.47403e-05	12558	0.064489	0.064489	0.064489	FALSE
Full	Positive	SYCE3	6	2.89327e-05	1409.32	0.00491566	0.00491566	0.00491566	FALSE
Full	Positive	CD14	4	2.80206e-05	86.7928	0.00346603	0.00346603	0.00346603	FALSE
Full	Positive	PPARA	6	2.94421e-05	173.45	0.00776549	0.00776549	0.00776549	FALSE
Full	Positive	HIPK2	10	3.22123e-05	1946.96	0.0155666	0.0155666	0.0155666	FALSE
Full	Positive	MEX3C	10	3.34582e-05	2596.05	0.0293492	0.0293492	0.0293492	FALSE
Full	Positive	SUN2	4	2.89545e-05	3407.13	0.00536648	0.00536648	0.00536648	FALSE
Full	Positive	OBSL1	58	3.9188e-05	63323.5	0.13817	0.13817	0.13817	FALSE
Full	Positive	IL6	10	3.05829e-05	5355.82	0.00982829	0.00982829	0.00982829	FALSE
Full	Positive	GRAMD4	2	2.558e-05	0	0.000256676	0.000256676	0.000256676	FALSE
Full	Positive	INTS1	4	2.90368e-05	730.993	0.00599505	0.00599505	0.00599505	FALSE
Full	Positive	POLR2F	40	3.70274e-05	31849.5	0.0928367	0.0928367	0.0928367	FALSE
Full	Positive	CEACAM21	2	2.57089e-05	0	0.000378884	0.000378884	0.000378884	FALSE
Full	Positive	PRKAR1B	6	2.90571e-05	291.055	0.00618969	0.00618969	0.00618969	FALSE
Full	Positive	MARK2	10	3.21792e-05	2835.06	0.0162433	0.0162433	0.0162433	FALSE
Full	Positive	BLVRA	4	2.72792e-05	896.715	0.0022849	0.0022849	0.0022849	FALSE
Full	Positive	POP1	14	3.38352e-05	834.939	0.056931	0.056931	0.056931	TRUE
Full	Positive	PHF14	2	2.925e-05	0	0.00746313	0.00746313	0.00746313	FALSE
Full	Positive	KIF3A	6	2.74567e-05	1192.88	0.00148506	0.00148506	0.00148506	FALSE
Full	Positive	RPAIN	4	2.77039e-05	391.977	0.00207128	0.00207128	0.00207128	FALSE
Full	Positive	MTA3	12	2.92261e-05	227.894	0.00623538	0.00623538	0.00623538	FALSE
Full	Positive	TST	2	2.59896e-05	0	0.000565428	0.000565428	0.000565428	FALSE
Full	Positive	TF	2	2.61383e-05	0	0.00194186	0.00194186	0.00194186	FALSE
Full	Positive	SETD5	4	3.01951e-05	0	0.0137091	0.0137091	0.0137091	FALSE
Full	Positive	NUCB1	2	2.98704e-05	0	0.0075688	0.0075688	0.0075688	FALSE
Full	Positive	RMDN1	2	2.87489e-05	0	0.010787	0.010787	0.010787	TRUE
Full	Positive	DCDC1	2	2.44559e-05	0	0.000109665	0.000109665	0.000109665	FALSE
Full	Positive	ZNF12	2	2.63075e-05	0	0.00166584	0.00166584	0.00166584	FALSE
Full	Positive	RPS14	34	3.57987e-05	26616.4	0.106003	0.106003	0.106003	FALSE
Full	Positive	KCNS3	2	2.87902e-05	0	0.00697058	0.00697058	0.00697058	FALSE
Full	Positive	FASTKD2	6	3.12881e-05	0	0.0280275	0.0280275	0.0280275	FALSE
Full	Positive	THADA	2	2.65062e-05	0	0.000787653	0.000787653	0.000787653	FALSE
Full	Positive	BUD31	10	3.00788e-05	3496.22	0.0149651	0.0149651	0.0149651	FALSE
Full	Positive	MYH6	4	2.92415e-05	0	0.00484688	0.00484688	0.00484688	FALSE
Full	Positive	LTBP1	4	2.79634e-05	204.489	0.00250725	0.00250725	0.00250725	FALSE
Full	Positive	MBD5	2	2.83535e-05	0	0.00436928	0.00436928	0.00436928	FALSE
Full	Positive	NGDN	8	3.24086e-05	461.009	0.029519	0.029519	0.029519	FALSE
Full	Positive	DAPK1	2	2.83865e-05	0	0.00362116	0.00362116	0.00362116	FALSE
Full	Positive	PYM1	6	3.13952e-05	622.113	0.0193893	0.0193893	0.0193893	FALSE
Full	Positive	CEBPD	4	2.81128e-05	387.981	0.00415674	0.00415674	0.00415674	TRUE
Full	Positive	ZBED8	4	2.59161e-05	354.909	0.000311974	0.000311974	0.000311974	FALSE
Full	Positive	C2orf16	4	3.01686e-05	379.378	0.0176841	0.0176841	0.0176841	FALSE
Full	Positive	FOXP2	4	2.59491e-05	141.018	0.000294469	0.000294469	0.000294469	FALSE
Full	Positive	MYO3B	2	2.86475e-05	0	0.00624592	0.00624592	0.00624592	FALSE
Full	Positive	RBM34	404	3.76322e-05	193851	0.276711	0.276711	0.276711	FALSE
Full	Positive	MCC	4	2.98392e-05	0	0.015228	0.015228	0.015228	FALSE
Full	Positive	TONSL	10	3.28591e-05	1421.38	0.0266689	0.0266689	0.0266689	TRUE
Full	Positive	ALAD	2	2.42489e-05	0	0.000167837	0.000167837	0.000167837	FALSE
Full	Positive	IL1R1	2	2.47048e-05	0	0.000262073	0.000262073	0.000262073	FALSE
Full	Positive	MZT2B	4	3.06288e-05	396.072	0.0170642	0.0170642	0.0170642	FALSE
Full	Positive	ZNF638	6	3.25447e-05	563.346	0.0277987	0.0277987	0.0277987	FALSE
Full	Positive	SYNC	2	2.55879e-05	0	0.000840707	0.000840707	0.000840707	FALSE
Full	Positive	TGOLN2	6	2.73373e-05	1304.44	0.00220056	0.00220056	0.00220056	FALSE
Full	Positive	SAG	2	2.75649e-05	0	0.0022813	0.0022813	0.0022813	FALSE
Full	Positive	AAK1	2	2.89118e-05	0	0.00529559	0.00529559	0.00529559	FALSE
Full	Positive	PRPF40A	12	3.26222e-05	6237.13	0.0365286	0.0365286	0.0365286	FALSE
Full	Positive	ZC3H8	6	3.24528e-05	368.752	0.0294148	0.0294148	0.0294148	FALSE
Full	Positive	HOXD3	2	2.75649e-05	0	0.0022813	0.0022813	0.0022813	FALSE
Full	Positive	RAD54L2	6	3.19683e-05	1316.02	0.0161548	0.0161548	0.0161548	FALSE
Full	Positive	SMPD4	6	2.76824e-05	101.786	0.00256882	0.00256882	0.00256882	FALSE
Full	Positive	ASB18	4	2.87307e-05	349.737	0.00600908	0.00600908	0.00600908	FALSE
Full	Positive	TBC1D10B	2	2.89118e-05	0	0.00529559	0.00529559	0.00529559	FALSE
Full	Positive	PSMD14	20	3.29663e-05	11411.2	0.025208	0.025208	0.025208	FALSE
Full	Positive	PREPL	6	2.9685e-05	685.916	0.0171124	0.0171124	0.0171124	FALSE
Full	Positive	CD8A	2	2.65062e-05	0	0.000787653	0.000787653	0.000787653	FALSE
Full	Positive	RGPD3	2	2.759e-05	0	0.00201864	0.00201864	0.00201864	FALSE
Full	Positive	PBRM1	10	2.8235e-05	277.663	0.0050547	0.0050547	0.0050547	FALSE
Full	Positive	SSB	18	3.45006e-05	4824.3	0.0531485	0.0531485	0.0531485	FALSE
Full	Positive	MCFD2	4	3.03021e-05	137.956	0.0118787	0.0118787	0.0118787	FALSE
Full	Positive	PCDH20-2	2	2.5968e-05	0	0.000472514	0.000472514	0.000472514	FALSE
Full	Positive	RPL36A-HNRNPH2	10	3.04618e-05	52.1308	0.035839	0.035839	0.035839	FALSE
Full	Positive	KDM3A	2	2.60777e-05	0	0.000476743	0.000476743	0.000476743	FALSE
Full	Positive	ATG9A	4	2.7901e-05	208.937	0.00208624	0.00208624	0.00208624	FALSE
Full	Positive	RPL31	40	3.66461e-05	18575.4	0.117667	0.117667	0.117667	FALSE
Full	Positive	KCMF1	4	2.86574e-05	164.354	0.00344428	0.00344428	0.00344428	FALSE
Full	Positive	SETD2	14	3.03868e-05	955.204	0.0122671	0.0122671	0.0122671	FALSE
Full	Positive	GPATCH11	4	3.08223e-05	320.136	0.0117262	0.0117262	0.0117262	FALSE
Full	Positive	POTEF	14	3.31554e-05	6134.36	0.0323876	0.0323876	0.0323876	FALSE
Full	Positive	C4orf48	2	2.49919e-05	0	0.000171058	0.000171058	0.000171058	FALSE
Full	Positive	RGPD4	6	3.18624e-05	1736.72	0.0217365	0.0217365	0.0217365	FALSE
Full	Positive	AFF3	4	3.01951e-05	0	0.0137091	0.0137091	0.0137091	FALSE
Full	Positive	XIRP2	4	2.88251e-05	534.964	0.00375031	0.00375031	0.00375031	FALSE
Full	Positive	ACTG2	10	3.15467e-05	4948.12	0.0182582	0.0182582	0.0182582	FALSE
Full	Positive	TET3	6	2.99133e-05	158.199	0.00947181	0.00947181	0.00947181	FALSE
Full	Positive	DCDC2B	4	2.8659e-05	2056.73	0.00342712	0.00342712	0.00342712	FALSE
Full	Positive	COPS7B	4	3.01314e-05	1069.14	0.00953435	0.00953435	0.00953435	FALSE
Full	Positive	DYSF	6	2.99222e-05	1386.81	0.00879316	0.00879316	0.00879316	FALSE
Full	Positive	CXCR4	2	2.83014e-05	0	0.00189603	0.00189603	0.00189603	FALSE
Full	Positive	FHL2	14	3.17088e-05	5066.84	0.0146298	0.0146298	0.0146298	FALSE
Full	Positive	RBM4	12	3.32745e-05	4136.34	0.0385379	0.0385379	0.0385379	FALSE
Full	Positive	ITGA6	4	2.83889e-05	146.559	0.00203886	0.00203886	0.00203886	FALSE
Full	Positive	MEGF11	2	2.98427e-05	0	0.00840872	0.00840872	0.00840872	FALSE
Full	Positive	ARHGAP25	2	2.70871e-05	0	0.0026228	0.0026228	0.0026228	FALSE
Full	Positive	TBC1D14	2	2.59585e-05	0	0.000459335	0.000459335	0.000459335	FALSE
Full	Positive	LYG1	2	2.8116e-05	0	0.00464457	0.00464457	0.00464457	FALSE
Full	Positive	CWC22	4	2.98757e-05	0	0.0136193	0.0136193	0.0136193	FALSE
Full	Positive	R3HDM1	6	3.0689e-05	171.447	0.0168667	0.0168667	0.0168667	FALSE
Full	Positive	PLD3	2	2.80418e-05	0	0.0022202	0.0022202	0.0022202	FALSE
Full	Positive	WDSUB1	2	2.86475e-05	0	0.00624592	0.00624592	0.00624592	FALSE
Full	Positive	TPRN	4	2.82135e-05	6381.4	0.00342904	0.00342904	0.00342904	FALSE
Full	Positive	ENSP00000387111	8	2.95674e-05	0	0.0312453	0.0312453	0.0312453	FALSE
Full	Positive	CLEC16A	2	2.59646e-05	0	0.000579174	0.000579174	0.000579174	FALSE
Full	Positive	NPPC	2	2.42612e-05	0	7.89625e-05	7.89625e-05	7.89625e-05	FALSE
Full	Positive	GIGYF2	2	2.81365e-05	0	0.00434141	0.00434141	0.00434141	FALSE
Full	Positive	POTEJ	2	2.58886e-05	0	0.000487626	0.000487626	0.000487626	FALSE
Full	Positive	PTRH2	6	3.06607e-05	2264.34	0.0165469	0.0165469	0.0165469	FALSE
Full	Positive	CEP19	2	2.83865e-05	0	0.00362116	0.00362116	0.00362116	FALSE
Full	Positive	IL18R1	2	2.47048e-05	0	0.000262073	0.000262073	0.000262073	FALSE
Full	Positive	RABL2A	2	2.83198e-05	0	0.00303535	0.00303535	0.00303535	FALSE
Full	Positive	MAP3K2	4	2.76847e-05	115.388	0.00215819	0.00215819	0.00215819	FALSE
Full	Positive	PSTPIP2	2	2.76007e-05	0	0.00133331	0.00133331	0.00133331	FALSE
Full	Positive	IMMT	12	3.12412e-05	5079.07	0.0148215	0.0148215	0.0148215	FALSE
Full	Positive	SPIRE1	2	2.57725e-05	0	0.000620276	0.000620276	0.000620276	FALSE
Full	Positive	RAB1A	10	3.31148e-05	5356.69	0.02549	0.02549	0.02549	FALSE
Full	Positive	TDRD9	4	2.98231e-05	346.458	0.00966233	0.00966233	0.00966233	FALSE
Full	Positive	NLRX1	2	2.55853e-05	0	0.000413717	0.000413717	0.000413717	FALSE
Full	Positive	ACAN	2	2.38373e-05	0	0.000104704	0.000104704	0.000104704	FALSE
Full	Positive	UBE4A	4	2.96868e-05	397.525	0.00894711	0.00894711	0.00894711	FALSE
Full	Positive	PWP1	8	3.30874e-05	0	0.0441515	0.0441515	0.0441515	FALSE
Full	Positive	KANSL1	10	3.16997e-05	1561.73	0.0240432	0.0240432	0.0240432	FALSE
Full	Positive	ZBTB10	4	2.84746e-05	0	0.00538083	0.00538083	0.00538083	TRUE
Full	Positive	CIAO2B	4	2.80686e-05	74.2084	0.00551938	0.00551938	0.00551938	FALSE
Full	Positive	SLC18A1	2	2.6661e-05	0	0.000857062	0.000857062	0.000857062	FALSE
Full	Positive	TANC2	4	3.02673e-05	665.585	0.00861821	0.00861821	0.00861821	FALSE
Full	Positive	CREB1	36	3.34538e-05	35685.6	0.0245481	0.0245481	0.0245481	FALSE
Full	Positive	AMOTL1	2	2.45098e-05	0	0.000173406	0.000173406	0.000173406	FALSE
Full	Positive	HIC2	8	2.90149e-05	2235.1	0.00396724	0.00396724	0.00396724	FALSE
Full	Positive	BRDT	8	2.82973e-05	212.926	0.00272351	0.00272351	0.00272351	FALSE
Full	Positive	PARN	12	3.04785e-05	6038.72	0.00775333	0.00775333	0.00775333	FALSE
Full	Positive	IFFO2	2	2.55879e-05	0	0.000840707	0.000840707	0.000840707	FALSE
Full	Positive	WDR73	10	2.93229e-05	354.374	0.0100188	0.0100188	0.0100188	FALSE
Full	Positive	CSTF2	12	3.42231e-05	5610.26	0.0411851	0.0411851	0.0411851	FALSE
Full	Positive	UBA52	66	3.84261e-05	95781.6	0.129459	0.129459	0.129459	FALSE
Full	Positive	MPPED1	4	2.58705e-05	180.201	0.000320515	0.000320515	0.000320515	FALSE
Full	Positive	ARPC4	4	2.93419e-05	327.646	0.00467266	0.00467266	0.00467266	FALSE
Full	Positive	OGDH	10	3.18583e-05	5336.5	0.0221875	0.0221875	0.0221875	FALSE
Full	Positive	TSTD1	2	2.87489e-05	0	0.010787	0.010787	0.010787	FALSE
Full	Positive	SEC61G	4	3.01214e-05	0	0.0186947	0.0186947	0.0186947	FALSE
Full	Positive	RARG	10	2.99285e-05	3123.96	0.0061313	0.0061313	0.0061313	FALSE
Full	Positive	RBM14-RBM4	4	3.00147e-05	1785.4	0.00766983	0.00766983	0.00766983	FALSE
Full	Positive	EOMES	6	2.84309e-05	999.875	0.00456264	0.00456264	0.00456264	FALSE
Full	Positive	PLCD4	2	2.73269e-05	0	0.00204595	0.00204595	0.00204595	FALSE
Full	Positive	RBM17	6	3.17118e-05	0	0.0293251	0.0293251	0.0293251	FALSE
Full	Positive	SLC25A12	4	3.02526e-05	590.758	0.00913555	0.00913555	0.00913555	FALSE
Full	Positive	LANCL1	2	2.86475e-05	0	0.00624592	0.00624592	0.00624592	FALSE
Full	Positive	EIF4B	6	3.04007e-05	1508.54	0.00882818	0.00882818	0.00882818	FALSE
Full	Positive	NFATC4	6	2.97584e-05	2299.82	0.00665333	0.00665333	0.00665333	FALSE
Full	Positive	TCF12	10	3.01187e-05	956.739	0.00650844	0.00650844	0.00650844	FALSE
Full	Positive	AP1M1	2	2.57858e-05	0	0.000271959	0.000271959	0.000271959	FALSE
Full	Positive	RPL23A	44	3.59764e-05	10184.8	0.123906	0.123906	0.123906	FALSE
Full	Positive	DCC	2	2.39292e-05	0	0.000111028	0.000111028	0.000111028	FALSE
Full	Positive	NDUFA11	2	2.79556e-05	0	0.00220082	0.00220082	0.00220082	FALSE
Full	Positive	PPP1R12A	6	3.01051e-05	746.763	0.00836966	0.00836966	0.00836966	FALSE
Full	Positive	RPP30	6	3.26829e-05	1630.19	0.0327852	0.0327852	0.0327852	FALSE
Full	Positive	TMBIM6	2	2.45098e-05	0	0.000173406	0.000173406	0.000173406	FALSE
Full	Positive	CHCHD3	4	3.15388e-05	1729.65	0.0171085	0.0171085	0.0171085	FALSE
Full	Positive	DAZ4	2	2.85437e-05	0	0.00331746	0.00331746	0.00331746	FALSE
Full	Positive	RPSA	46	3.75375e-05	28963.4	0.132345	0.132345	0.132345	FALSE
Full	Positive	RPL39L	18	3.14228e-05	3028.82	0.0480235	0.0480235	0.0480235	FALSE
Full	Positive	NFATC1	16	3.26328e-05	6485.08	0.0174056	0.0174056	0.0174056	FALSE
Full	Positive	YY2	4	2.74537e-05	0	0.00355526	0.00355526	0.00355526	FALSE
Full	Positive	STK11IP	4	2.60811e-05	0	0.00135569	0.00135569	0.00135569	FALSE
Full	Positive	CEP44	4	2.69942e-05	280.443	0.000969372	0.000969372	0.000969372	FALSE
Full	Positive	UBAP2L	16	3.31686e-05	10627.3	0.0242311	0.0242311	0.0242311	FALSE
Full	Positive	ARPC1B	2	2.91715e-05	0	0.00405238	0.00405238	0.00405238	FALSE
Full	Positive	ATP5PF	2	2.59585e-05	0	0.000459335	0.000459335	0.000459335	FALSE
Full	Positive	CTNNA3	2	2.58411e-05	0	0.000429318	0.000429318	0.000429318	FALSE
Full	Positive	CASTOR3	2	2.89838e-05	0	0.00825756	0.00825756	0.00825756	FALSE
Full	Positive	DSN1	8	2.97415e-05	495.804	0.0102793	0.0102793	0.0102793	FALSE
Full	Positive	ADIPOQ	2	2.64145e-05	0	0.000799082	0.000799082	0.000799082	FALSE
Full	Positive	DLX3	2	2.70834e-05	0	0.000993556	0.000993556	0.000993556	FALSE
Full	Positive	DCUN1D4	2	2.66297e-05	0	0.00112563	0.00112563	0.00112563	FALSE
Full	Positive	LETMD1	2	2.73e-05	0	0.00196901	0.00196901	0.00196901	FALSE
Full	Positive	RCBTB2	8	3.09023e-05	2196.01	0.0184382	0.0184382	0.0184382	FALSE
Full	Positive	ZSCAN31	32	2.9209e-05	13548.9	0.00643682	0.00643682	0.00643682	FALSE
Full	Positive	HERC1	6	2.4633e-05	67.9187	0.000208184	0.000208184	0.000208184	FALSE
Full	Positive	ZBBX	2	2.44559e-05	0	0.000109665	0.000109665	0.000109665	FALSE
Full	Positive	IDH1	4	2.83825e-05	387.958	0.00417411	0.00417411	0.00417411	FALSE
Full	Positive	hCG_1984214	10	3.06448e-05	353.229	0.0359564	0.0359564	0.0359564	FALSE
Full	Positive	GLI2	10	3.17138e-05	1281.96	0.0174716	0.0174716	0.0174716	FALSE
Full	Positive	CXXC1	22	3.27107e-05	3958.7	0.0330004	0.0330004	0.0330004	FALSE
Full	Positive	PRKD1	6	2.88027e-05	1718.73	0.00762843	0.00762843	0.00762843	FALSE
Full	Positive	DDN	2	2.57182e-05	0	0.000374944	0.000374944	0.000374944	FALSE
Full	Positive	TDRD12	2	2.87489e-05	0	0.010787	0.010787	0.010787	FALSE
Full	Positive	HNRNPLL	14	3.1837e-05	10441.2	0.025993	0.025993	0.025993	FALSE
Full	Positive	C12orf65	10	2.95972e-05	0	0.0347216	0.0347216	0.0347216	FALSE
Full	Positive	SCFD1	4	3.10029e-05	1219.63	0.0152726	0.0152726	0.0152726	FALSE
Full	Positive	B3GALT4	2	2.83246e-05	0	0.0101849	0.0101849	0.0101849	FALSE
Full	Positive	CHEK1	20	3.34885e-05	6224.8	0.0311286	0.0311286	0.0311286	FALSE
Full	Positive	ASB10	4	2.71961e-05	356.218	0.00220335	0.00220335	0.00220335	FALSE
Full	Positive	ZNF692	8	3.26243e-05	655.636	0.02924	0.02924	0.02924	FALSE
Full	Positive	PSMC2	6	3.03177e-05	1237.21	0.0121207	0.0121207	0.0121207	FALSE
Full	Positive	MGAT5B	2	2.6244e-05	0	0.000427801	0.000427801	0.000427801	FALSE
Full	Positive	SEPTIN9	2	2.89109e-05	0	0.00384488	0.00384488	0.00384488	FALSE
Full	Positive	RBFOX1	2	2.85796e-05	0	0.00510328	0.00510328	0.00510328	FALSE
Full	Positive	INO80C	6	3.0338e-05	473.642	0.0133635	0.0133635	0.0133635	FALSE
Full	Positive	TKT	6	2.70387e-05	387.326	0.00090708	0.00090708	0.00090708	FALSE
Full	Positive	PNMA6A	2	2.83198e-05	0	0.00303535	0.00303535	0.00303535	FALSE
Full	Positive	AGR2	30	3.64299e-05	26741.7	0.0647632	0.0647632	0.0647632	FALSE
Full	Positive	PARVG	120	3.18502e-05	119259	0.0084916	0.0084916	0.0084916	FALSE
Full	Positive	PTPN6	4	2.83583e-05	1069.74	0.00219037	0.00219037	0.00219037	FALSE
Full	Positive	ERV3-1	2	2.60261e-05	0	0.00142784	0.00142784	0.00142784	FALSE
Full	Positive	MTMR11	2	2.57089e-05	0	0.000378884	0.000378884	0.000378884	FALSE
Full	Positive	BCAR1	6	2.85396e-05	909.227	0.00230964	0.00230964	0.00230964	FALSE
Full	Positive	CCDC103	2	2.89838e-05	0	0.00825756	0.00825756	0.00825756	FALSE
Full	Positive	PUM1	10	3.16366e-05	1101.26	0.0261389	0.0261389	0.0261389	FALSE
Full	Positive	MITF	10	3.14278e-05	1558.6	0.0145041	0.0145041	0.0145041	FALSE
Full	Positive	CHD7	10	3.18928e-05	520.282	0.0263992	0.0263992	0.0263992	TRUE
Full	Positive	DIP2A	4	2.93436e-05	476.866	0.0125137	0.0125137	0.0125137	FALSE
Full	Positive	EFTUD2	58	3.90793e-05	82422.6	0.143766	0.143766	0.143766	FALSE
Full	Positive	INAVA	2	2.81365e-05	0	0.00434141	0.00434141	0.00434141	FALSE
Full	Positive	PPP6C	8	3.10039e-05	916.821	0.01203	0.01203	0.01203	FALSE
Full	Positive	KRTAP9-3	2	2.89838e-05	0	0.00825756	0.00825756	0.00825756	FALSE
Full	Positive	PPIL6	4	3.01686e-05	379.378	0.0176841	0.0176841	0.0176841	FALSE
Full	Positive	STRAP	8	3.24844e-05	3603.42	0.029189	0.029189	0.029189	FALSE
Full	Positive	KAT14	14	3.11071e-05	1361.3	0.0228495	0.0228495	0.0228495	FALSE
Full	Positive	BCAP31	10	3.15119e-05	31261.8	0.0157914	0.0157914	0.0157914	FALSE
Full	Positive	ZSCAN30	22	3.111e-05	10093.5	0.00477579	0.00477579	0.00477579	FALSE
Full	Positive	CHFR	2	2.75323e-05	0	0.00333105	0.00333105	0.00333105	FALSE
Full	Positive	PRR20D	2	2.68046e-05	0	0.000733104	0.000733104	0.000733104	FALSE
Full	Positive	RELN	4	2.86238e-05	0	0.00585065	0.00585065	0.00585065	FALSE
Full	Positive	TRAPPC2	2	2.6244e-05	0	0.000427801	0.000427801	0.000427801	FALSE
Full	Positive	SMARCD2	16	3.03804e-05	1350.39	0.0126408	0.0126408	0.0126408	FALSE
Full	Positive	AKIRIN1	12	3.25637e-05	1944.59	0.0320399	0.0320399	0.0320399	FALSE
Full	Positive	NDUFS1	14	3.39732e-05	8371.93	0.0413746	0.0413746	0.0413746	FALSE
Full	Positive	POTEI	8	2.92663e-05	2652.88	0.010011	0.010011	0.010011	FALSE
Full	Positive	S100A13	4	2.61008e-05	634.886	0.000520994	0.000520994	0.000520994	FALSE
Full	Positive	GPSM1	2	2.68384e-05	0	0.000787868	0.000787868	0.000787868	FALSE
Full	Positive	HSBP1	4	2.93919e-05	465.44	0.00475256	0.00475256	0.00475256	FALSE
Full	Positive	PLEKHG2	2	2.83014e-05	0	0.00189603	0.00189603	0.00189603	FALSE
Full	Positive	HTATIP2	2	2.79556e-05	0	0.00220082	0.00220082	0.00220082	FALSE
Full	Positive	LPAR5	8	3.18066e-05	182.331	0.022198	0.022198	0.022198	FALSE
Full	Positive	PRAMEF27	10	3.03794e-05	56.2595	0.0382158	0.0382158	0.0382158	FALSE
Full	Positive	CDC7	4	2.88942e-05	0	0.00695221	0.00695221	0.00695221	FALSE
Full	Positive	DCAF1	14	3.16356e-05	3355.75	0.017247	0.017247	0.017247	FALSE
Full	Positive	HES4	22	3.04238e-05	34004.9	0.00433325	0.00433325	0.00433325	FALSE
Full	Positive	RPS18	36	3.6357e-05	6722	0.120967	0.120967	0.120967	FALSE
Full	Positive	ZNF7	4	2.64978e-05	202.847	0.00244335	0.00244335	0.00244335	TRUE
Full	Positive	FGFR1	6	2.88101e-05	4013.54	0.00317551	0.00317551	0.00317551	FALSE
Full	Positive	EPS15L1	2	2.58411e-05	0	0.000429318	0.000429318	0.000429318	FALSE
Full	Positive	TMX1	2	2.98427e-05	0	0.00840872	0.00840872	0.00840872	FALSE
Full	Positive	SNRPG	14	3.3712e-05	2170.57	0.0418664	0.0418664	0.0418664	FALSE
Full	Positive	MYO1A	2	2.65541e-05	0	0.00103942	0.00103942	0.00103942	FALSE
Full	Positive	CASP14	2	2.65887e-05	0	0.00110687	0.00110687	0.00110687	FALSE
Full	Positive	SMYD1	4	2.80923e-05	246.23	0.00373452	0.00373452	0.00373452	FALSE
Full	Positive	HLA-DPA1	2	2.6661e-05	0	0.000857062	0.000857062	0.000857062	FALSE
Full	Positive	BIRC6	6	3.23887e-05	272.826	0.0223252	0.0223252	0.0223252	FALSE
Full	Positive	SESN1	2	2.50576e-05	0	0.000163697	0.000163697	0.000163697	FALSE
Full	Positive	PPP1R3G	36	2.84681e-05	94546.4	0.00249862	0.00249862	0.00249862	FALSE
Full	Positive	PPIAL4G	6	3.02608e-05	8360.55	0.0177938	0.0177938	0.0177938	FALSE
Full	Positive	PLA2G10	2	2.4236e-05	0	7.0316e-05	7.0316e-05	7.0316e-05	FALSE
Full	Positive	RUSC2	2	2.4952e-05	0	0.000223407	0.000223407	0.000223407	FALSE
Full	Positive	KIFC1	2	2.74273e-05	0	0.00327922	0.00327922	0.00327922	FALSE
Full	Positive	PRKD2	2	2.85437e-05	0	0.00331746	0.00331746	0.00331746	FALSE
Full	Positive	SLA	2	2.73067e-05	0	0.00178675	0.00178675	0.00178675	TRUE
Full	Positive	JMJD6	10	3.36485e-05	1812.65	0.0341087	0.0341087	0.0341087	FALSE
Full	Positive	DAP	2	2.47997e-05	0	0.000290156	0.000290156	0.000290156	FALSE
Full	Positive	BZW1	2	2.85274e-05	0	0.00689711	0.00689711	0.00689711	FALSE
Full	Positive	COMMD5	6	2.94083e-05	2291.23	0.0220975	0.0220975	0.0220975	TRUE
Full	Positive	DIXDC1	2	2.85274e-05	0	0.00689711	0.00689711	0.00689711	FALSE
Full	Positive	ZNF625	2	2.7404e-05	0	0.00368245	0.00368245	0.00368245	FALSE
Full	Positive	KCTD15	4	2.90706e-05	570.002	0.0084081	0.0084081	0.0084081	FALSE
Full	Positive	ANAPC7	8	3.00237e-05	665.207	0.00778788	0.00778788	0.00778788	FALSE
Full	Positive	MORF4L2	14	3.13765e-05	946.721	0.0202131	0.0202131	0.0202131	FALSE
Full	Positive	CORO1C	8	3.14971e-05	2246.9	0.0173664	0.0173664	0.0173664	FALSE
Full	Positive	PRR12	2	2.98427e-05	0	0.00840872	0.00840872	0.00840872	FALSE
Full	Positive	MAPK9	16	3.34035e-05	7439.92	0.0456972	0.0456972	0.0456972	FALSE
Full	Positive	OPRM1	2	2.42795e-05	0	7.18207e-05	7.18207e-05	7.18207e-05	FALSE
Full	Positive	CLK1	2	2.60613e-05	0	0.000848635	0.000848635	0.000848635	FALSE
Full	Positive	ZNF516	6	2.93272e-05	737.884	0.00559591	0.00559591	0.00559591	FALSE
Full	Positive	SENP1	6	3.1248e-05	716.527	0.0159942	0.0159942	0.0159942	FALSE
Full	Positive	PTPN13	4	2.77585e-05	701.132	0.00266018	0.00266018	0.00266018	FALSE
Full	Positive	TRIM51	2	2.58411e-05	0	0.000429318	0.000429318	0.000429318	FALSE
Full	Positive	MTFR2	6	2.85804e-05	3438.52	0.00475122	0.00475122	0.00475122	FALSE
Full	Positive	RETREG2	2	2.87489e-05	0	0.010787	0.010787	0.010787	FALSE
Full	Positive	ZBED9	2	2.46045e-05	0	0.000145298	0.000145298	0.000145298	FALSE
Full	Positive	CD70	2	2.57865e-05	0	0.000699456	0.000699456	0.000699456	FALSE
Full	Positive	BTBD19	8	2.95674e-05	0	0.0312453	0.0312453	0.0312453	FALSE
Full	Positive	MECP2	24	3.21854e-05	7219.43	0.0254637	0.0254637	0.0254637	FALSE
Full	Positive	ELOA	10	3.32967e-05	4641.26	0.0413275	0.0413275	0.0413275	FALSE
Full	Positive	IFI35	12	3.11177e-05	193.284	0.0428096	0.0428096	0.0428096	FALSE
Full	Positive	CXCR6	2	2.47048e-05	0	0.000262073	0.000262073	0.000262073	FALSE
Full	Positive	TRMT2A	2	3.03831e-05	0	0.0157058	0.0157058	0.0157058	FALSE
Full	Positive	GNL3	24	3.61337e-05	8287.47	0.0895532	0.0895532	0.0895532	FALSE
Full	Positive	WDR20	4	3.06673e-05	243.683	0.012277	0.012277	0.012277	FALSE
Full	Positive	NSD1	4	3.16596e-05	0	0.0202833	0.0202833	0.0202833	FALSE
Full	Positive	BRMS1	10	3.01941e-05	375.031	0.0103609	0.0103609	0.0103609	FALSE
Full	Positive	FBRSL1	2	2.89118e-05	0	0.00529559	0.00529559	0.00529559	FALSE
Full	Positive	IK	16	3.37052e-05	932.343	0.0485986	0.0485986	0.0485986	FALSE
Full	Positive	DHFR	2	2.5364e-05	0	0.000241658	0.000241658	0.000241658	FALSE
Full	Positive	CHD9	6	3.09895e-05	62.0255	0.0219666	0.0219666	0.0219666	FALSE
Full	Positive	ZNF302	2	2.7404e-05	0	0.00368245	0.00368245	0.00368245	FALSE
Full	Positive	GPATCH4	18	3.42818e-05	5199.3	0.059535	0.059535	0.059535	FALSE
Full	Positive	PUDP	2	2.56575e-05	0	0.000359896	0.000359896	0.000359896	FALSE
Full	Positive	MAPKAPK3	6	2.68673e-05	42.3469	0.00672491	0.00672491	0.00672491	FALSE
Full	Positive	FTSJ3	16	3.51568e-05	3885.6	0.0738534	0.0738534	0.0738534	FALSE
Full	Positive	C4A	2	2.89118e-05	0	0.00529559	0.00529559	0.00529559	FALSE
Full	Positive	KANSL3	8	3.06457e-05	160.992	0.0171461	0.0171461	0.0171461	FALSE
Full	Positive	NFIC	16	2.9286e-05	3702.32	0.0045944	0.0045944	0.0045944	FALSE
Full	Positive	PSMD13	2	2.98704e-05	0	0.0075688	0.0075688	0.0075688	FALSE
Full	Positive	ATF5	2	2.5968e-05	0	0.000472514	0.000472514	0.000472514	FALSE
Full	Positive	TENT4B	4	3.13509e-05	92.237	0.0179373	0.0179373	0.0179373	FALSE
Full	Positive	TRIM10	4	2.96833e-05	299.896	0.00727805	0.00727805	0.00727805	FALSE
Full	Positive	GAGE12C	6	3.02325e-05	24.1796	0.0279425	0.0279425	0.0279425	FALSE
Full	Positive	PRKAG3	6	2.80576e-05	1312.74	0.0016827	0.0016827	0.0016827	FALSE
Full	Positive	ATXN7L3	152	3.48335e-05	42641	0.0605753	0.0605753	0.0605753	FALSE
Full	Positive	SELENBP1	4	2.76274e-05	209.764	0.0017598	0.0017598	0.0017598	FALSE
Full	Positive	FAM136A	6	2.8957e-05	3803.87	0.00508245	0.00508245	0.00508245	FALSE
Full	Positive	C19orf25	2	2.54745e-05	0	0.000282327	0.000282327	0.000282327	FALSE
Full	Positive	RLN3	2	2.61458e-05	0	0.000440912	0.000440912	0.000440912	FALSE
Full	Positive	DUSP22	2	2.59896e-05	0	0.000565428	0.000565428	0.000565428	FALSE
Full	Positive	ACTL6A	28	3.37314e-05	14090	0.0375487	0.0375487	0.0375487	FALSE
Full	Positive	TENT2	6	3.02902e-05	743.802	0.00951315	0.00951315	0.00951315	FALSE
Full	Positive	GTF2IRD1	4	2.83447e-05	152.91	0.00526779	0.00526779	0.00526779	FALSE
Full	Positive	ASB15	2	2.66297e-05	0	0.00112563	0.00112563	0.00112563	FALSE
Full	Positive	ALKBH8	2	2.65555e-05	0	0.00176932	0.00176932	0.00176932	FALSE
Full	Positive	ZNF28	2	2.61383e-05	0	0.00194186	0.00194186	0.00194186	FALSE
Full	Positive	TMA7	2	2.55781e-05	0	0.000287809	0.000287809	0.000287809	FALSE
Full	Positive	LPIN1	4	2.98365e-05	324.301	0.00485112	0.00485112	0.00485112	FALSE
Full	Positive	SP140L	2	2.91715e-05	0	0.00405238	0.00405238	0.00405238	FALSE
Full	Positive	POLDIP3	8	2.94638e-05	249.775	0.0104584	0.0104584	0.0104584	FALSE
Full	Positive	HIGD1A	2	2.46883e-05	0	0.000101028	0.000101028	0.000101028	FALSE
Full	Positive	ZBED5	4	2.53801e-05	268.356	0.000491453	0.000491453	0.000491453	FALSE
Full	Positive	E2F5	106	3.42419e-05	69129.9	0.0302064	0.0302064	0.0302064	TRUE
Full	Positive	GSPT1	6	3.13637e-05	673.794	0.0144816	0.0144816	0.0144816	FALSE
Full	Positive	ALKBH2	2	2.71606e-05	0	0.00177414	0.00177414	0.00177414	FALSE
Full	Positive	SOX5	2	2.98427e-05	0	0.00840872	0.00840872	0.00840872	FALSE
Full	Positive	C11orf68	2	2.59403e-05	0	0.000864955	0.000864955	0.000864955	FALSE
Full	Positive	LIFR	2	2.8116e-05	0	0.00464457	0.00464457	0.00464457	FALSE
Full	Positive	DIABLO-2	2	2.68025e-05	0	0.00146916	0.00146916	0.00146916	FALSE
Full	Positive	EEF2KMT	4	2.64859e-05	198.891	0.00115186	0.00115186	0.00115186	FALSE
Full	Positive	CALCOCO2	8	2.91537e-05	2400.6	0.00598661	0.00598661	0.00598661	FALSE
Full	Positive	EXOSC6	10	3.16696e-05	616.18	0.0286786	0.0286786	0.0286786	FALSE
Full	Positive	ANXA11	2	2.98427e-05	0	0.00840872	0.00840872	0.00840872	FALSE
Full	Positive	FAM71E2	4	3.01686e-05	379.378	0.0176841	0.0176841	0.0176841	FALSE
Full	Positive	KRTAP25-1	2	2.8116e-05	0	0.00464457	0.00464457	0.00464457	FALSE
Full	Positive	CD44	12	3.07022e-05	2726.75	0.0159702	0.0159702	0.0159702	FALSE
Full	Positive	ITK	2	2.79556e-05	0	0.00220082	0.00220082	0.00220082	FALSE
Full	Positive	TNF	12	2.93315e-05	4952.48	0.00735295	0.00735295	0.00735295	FALSE
Full	Positive	CHID1	2	2.45098e-05	0	0.000173406	0.000173406	0.000173406	FALSE
Full	Positive	TSTA3	8	2.96121e-05	5171.19	0.0265382	0.0265382	0.0265382	FALSE
Full	Positive	PHF21A	240	3.64777e-05	117411	0.0958189	0.0958189	0.0958189	FALSE
Full	Positive	AGTR1	6	2.88951e-05	2764.05	0.00317396	0.00317396	0.00317396	FALSE
Full	Positive	KMT2B	10	3.11488e-05	440.368	0.0222047	0.0222047	0.0222047	FALSE
Full	Positive	CDK12	26	3.4842e-05	15785.1	0.0501789	0.0501789	0.0501789	FALSE
Full	Positive	DOHH	2	2.58478e-05	0	0.00035214	0.00035214	0.00035214	FALSE
Full	Positive	HLA-B	8	2.81167e-05	4864.32	0.00260288	0.00260288	0.00260288	FALSE
Full	Positive	DDX19B-2	2	2.759e-05	0	0.00201864	0.00201864	0.00201864	FALSE
Full	Positive	MXRA8	2	2.53286e-05	0	0.000275437	0.000275437	0.000275437	FALSE
Full	Positive	FGF16	4	2.8335e-05	19.9666	0.00560697	0.00560697	0.00560697	FALSE
Full	Positive	PRNP	6	3.1211e-05	6104.21	0.0133656	0.0133656	0.0133656	FALSE
Full	Positive	KLC2	6	3.03813e-05	643.696	0.00968314	0.00968314	0.00968314	FALSE
Full	Positive	KYAT1	2	2.69738e-05	0	0.00129286	0.00129286	0.00129286	FALSE
Full	Positive	DDOST	8	2.8701e-05	3106.6	0.00575634	0.00575634	0.00575634	FALSE
Full	Positive	ATF7	8	2.70022e-05	695.034	0.00694832	0.00694832	0.00694832	FALSE
Full	Positive	LY6H	2	2.41996e-05	0	9.583e-05	9.583e-05	9.583e-05	TRUE
Full	Positive	TNIK	6	2.97699e-05	2966.89	0.012485	0.012485	0.012485	FALSE
Full	Positive	SATB1	10	3.02115e-05	1185.19	0.00766063	0.00766063	0.00766063	FALSE
Full	Positive	PRG4	20	3.07352e-05	19617.3	0.00622469	0.00622469	0.00622469	FALSE
Full	Positive	MBIP	18	3.26605e-05	7340.47	0.0313499	0.0313499	0.0313499	FALSE
Full	Positive	LRCH3	8	3.08366e-05	2539.4	0.0111996	0.0111996	0.0111996	FALSE
Full	Positive	MOV10	18	3.4053e-05	11517.2	0.0406404	0.0406404	0.0406404	FALSE
Full	Positive	CRYZ	2	2.7404e-05	0	0.00368245	0.00368245	0.00368245	FALSE
Full	Positive	HOXC4	6	2.5599e-05	0	0.000448113	0.000448113	0.000448113	FALSE
Full	Positive	POLG	6	2.91945e-05	1851.11	0.00555595	0.00555595	0.00555595	FALSE
Full	Positive	CNOT10	6	3.25383e-05	223.196	0.0247821	0.0247821	0.0247821	FALSE
Full	Positive	HMGA1	22	3.53369e-05	6724.68	0.0541559	0.0541559	0.0541559	FALSE
Full	Positive	NCOA2	356	3.67566e-05	382674	0.106224	0.106224	0.106224	TRUE
Full	Positive	PPP2R2D	4	2.62274e-05	400.466	0.000466293	0.000466293	0.000466293	FALSE
Full	Positive	TAF6	24	3.21099e-05	4037.58	0.0318517	0.0318517	0.0318517	FALSE
Full	Positive	PTPRJ	2	2.76007e-05	0	0.00133331	0.00133331	0.00133331	FALSE
Full	Positive	KRTAP5-2	2	2.89838e-05	0	0.00825756	0.00825756	0.00825756	FALSE
Full	Positive	SLC25A13	2	2.89118e-05	0	0.00529559	0.00529559	0.00529559	FALSE
Full	Positive	ZDHHC13	2	2.58411e-05	0	0.000429318	0.000429318	0.000429318	FALSE
Full	Positive	EWSR1	1302	4.15041e-05	2.54195e+06	0.499903	0.499903	0.499903	FALSE
Full	Positive	ATP5MF-PTCD1	2	2.65724e-05	0	0.0013584	0.0013584	0.0013584	FALSE
Full	Positive	RHOA	32	3.45578e-05	31235.3	0.0393952	0.0393952	0.0393952	FALSE
Full	Positive	ULK3	2	2.68485e-05	0	0.000907676	0.000907676	0.000907676	FALSE
Full	Positive	SNX27	18	3.03859e-05	8794.97	0.0119869	0.0119869	0.0119869	FALSE
Full	Positive	FOXA2	2	2.68384e-05	0	0.000787868	0.000787868	0.000787868	FALSE
Full	Positive	ZNF146	82	3.295e-05	158505	0.0176102	0.0176102	0.0176102	FALSE
Full	Positive	HNRNPF	24	3.55593e-05	25608	0.0551833	0.0551833	0.0551833	FALSE
Full	Positive	SNAP91	2	2.68485e-05	0	0.000907676	0.000907676	0.000907676	FALSE
Full	Positive	SNRPE	22	3.50459e-05	7215.24	0.0608798	0.0608798	0.0608798	FALSE
Full	Positive	PNPT1	14	2.99742e-05	6369	0.00824592	0.00824592	0.00824592	FALSE
Full	Positive	GNA13	4	2.88734e-05	1618.21	0.00665964	0.00665964	0.00665964	FALSE
Full	Positive	SLC35G2	2	2.44618e-05	0	0.000324578	0.000324578	0.000324578	FALSE
Full	Positive	AARSD1	8	2.99392e-05	4576.67	0.00711857	0.00711857	0.00711857	FALSE
Full	Positive	CAPNS2	4	2.59619e-05	0	0.000741568	0.000741568	0.000741568	FALSE
Full	Positive	PENK	2	2.75649e-05	0	0.00174409	0.00174409	0.00174409	TRUE
Full	Positive	UBE2L3	10	3.17138e-05	2126.61	0.0154562	0.0154562	0.0154562	FALSE
Full	Positive	SLC35G1	2	2.73875e-05	0	0.00142564	0.00142564	0.00142564	FALSE
Full	Positive	CAPZB	34	3.68202e-05	66888.6	0.0760718	0.0760718	0.0760718	FALSE
Full	Positive	GINS3	10	2.99769e-05	156.274	0.0119222	0.0119222	0.0119222	FALSE
Full	Positive	ANKRD34C	4	2.91206e-05	0	0.00604077	0.00604077	0.00604077	FALSE
Full	Positive	SATB2	14	3.09387e-05	3582.07	0.00997922	0.00997922	0.00997922	FALSE
Full	Positive	GAS2	2	2.8116e-05	0	0.00464457	0.00464457	0.00464457	FALSE
Full	Positive	BUD23	6	3.25584e-05	289.239	0.024629	0.024629	0.024629	FALSE
Full	Positive	USP19	4	3.12852e-05	597.522	0.0191957	0.0191957	0.0191957	FALSE
Full	Positive	CTPS2	2	2.98704e-05	0	0.0075688	0.0075688	0.0075688	FALSE
Full	Positive	CBLL1	2	2.83366e-05	0	0.00488345	0.00488345	0.00488345	FALSE
Full	Positive	SHC1	10	3.4118e-05	7379.14	0.0347135	0.0347135	0.0347135	FALSE
Full	Positive	TIA1	8	3.27107e-05	1647.56	0.0306567	0.0306567	0.0306567	FALSE
Full	Positive	LDB3	12	2.7404e-05	2567.87	0.00182021	0.00182021	0.00182021	FALSE
Full	Positive	ERN1	2	2.5968e-05	0	0.000472514	0.000472514	0.000472514	FALSE
Full	Positive	RANGAP1	12	3.09195e-05	2150.56	0.0138508	0.0138508	0.0138508	FALSE
Full	Positive	TMEM232	2	2.87489e-05	0	0.010787	0.010787	0.010787	FALSE
Full	Positive	SIGLEC6	2	2.47048e-05	0	0.000262073	0.000262073	0.000262073	FALSE
Full	Positive	RANBP1	8	3.17955e-05	1742.34	0.0199481	0.0199481	0.0199481	FALSE
Full	Positive	ECD	4	2.9907e-05	283.37	0.00921881	0.00921881	0.00921881	FALSE
Full	Positive	ZNF304	2	2.85796e-05	0	0.00510328	0.00510328	0.00510328	FALSE
Full	Positive	SERPINB2	4	2.81365e-05	167.031	0.00387293	0.00387293	0.00387293	FALSE
Full	Positive	MYOCD	94	3.45638e-05	53734.1	0.0283427	0.0283427	0.0283427	FALSE
Full	Positive	P4HA3	10	2.7958e-05	4055.45	0.00238234	0.00238234	0.00238234	FALSE
Full	Positive	CITED1	2	2.6819e-05	0	0.00202318	0.00202318	0.00202318	FALSE
Full	Positive	ACSF2	2	2.87489e-05	0	0.010787	0.010787	0.010787	FALSE
Full	Positive	KBTBD8	2	2.73269e-05	0	0.00204595	0.00204595	0.00204595	FALSE
Full	Positive	RAF1	14	3.15996e-05	15696.1	0.0122517	0.0122517	0.0122517	FALSE
Full	Positive	BMPR1B	2	2.85796e-05	0	0.00510328	0.00510328	0.00510328	FALSE
Full	Positive	TNRC6B	4	2.90994e-05	0	0.00845798	0.00845798	0.00845798	FALSE
Full	Positive	ZNF223	50	3.14782e-05	39051.6	0.00612351	0.00612351	0.00612351	FALSE
Full	Positive	MAVS	6	2.80749e-05	556.11	0.00348191	0.00348191	0.00348191	FALSE
Full	Positive	WEE1	6	2.66163e-05	171.045	0.000918205	0.000918205	0.000918205	FALSE
Full	Positive	L3MBTL1	16	3.19928e-05	5251.92	0.0231289	0.0231289	0.0231289	FALSE
Full	Positive	SLC12A3	2	2.42612e-05	0	7.89625e-05	7.89625e-05	7.89625e-05	FALSE
Full	Positive	MEF2B	12	2.88101e-05	834.337	0.0114926	0.0114926	0.0114926	FALSE
Full	Positive	RUNX1T1	4	2.86837e-05	0	0.0068726	0.0068726	0.0068726	TRUE
Full	Positive	RPF2	18	3.42607e-05	971.825	0.0710744	0.0710744	0.0710744	FALSE
Full	Positive	COPG2	2	2.80418e-05	0	0.0022202	0.0022202	0.0022202	FALSE
Full	Positive	GRAMD1B	2	2.63075e-05	0	0.00166584	0.00166584	0.00166584	FALSE
Full	Positive	SMG1	6	3.09578e-05	612.14	0.0167155	0.0167155	0.0167155	FALSE
Full	Positive	SENP6	8	3.2202e-05	1660.86	0.0236927	0.0236927	0.0236927	FALSE
Full	Positive	PPFIA4	2	2.73067e-05	0	0.00178675	0.00178675	0.00178675	FALSE
Full	Positive	CPS1	2	2.67044e-05	0	0.00093568	0.00093568	0.00093568	FALSE
Full	Positive	WDR83	8	2.96745e-05	1934.84	0.00941251	0.00941251	0.00941251	FALSE
Full	Positive	NR2C2AP	2	2.65266e-05	0	0.000563965	0.000563965	0.000563965	FALSE
Full	Positive	PMEL	2	2.51484e-05	0	0.000296215	0.000296215	0.000296215	FALSE
Full	Positive	IFRD2	6	3.24202e-05	303.715	0.0377926	0.0377926	0.0377926	FALSE
Full	Positive	CCNQ	2	2.81452e-05	0	0.00471109	0.00471109	0.00471109	FALSE
Full	Positive	HP1BP3	12	3.52162e-05	4596.13	0.0525348	0.0525348	0.0525348	FALSE
Full	Positive	PHTF2	2	2.9085e-05	0	0.00448563	0.00448563	0.00448563	FALSE
Full	Positive	SIGIRR	2	2.47048e-05	0	0.000262073	0.000262073	0.000262073	FALSE
Full	Positive	RPL6	38	3.59376e-05	12524.3	0.113715	0.113715	0.113715	FALSE
Full	Positive	EMC9	4	3.15696e-05	86.8715	0.0192648	0.0192648	0.0192648	FALSE
Full	Positive	FBXO43	4	2.99563e-05	11078.5	0.00766676	0.00766676	0.00766676	TRUE
Full	Positive	SNRNP35	6	3.14485e-05	317.596	0.0203507	0.0203507	0.0203507	FALSE
Full	Positive	AAMP	2	2.925e-05	0	0.00746313	0.00746313	0.00746313	FALSE
Full	Positive	AP2M1	10	3.16036e-05	2370.31	0.0209871	0.0209871	0.0209871	FALSE
Full	Positive	ZDHHC17	6	2.83632e-05	2701.04	0.00299111	0.00299111	0.00299111	FALSE
Full	Positive	CCPG1	2	2.68485e-05	0	0.000907676	0.000907676	0.000907676	FALSE
Full	Positive	ZNF30	8	2.89813e-05	18869	0.00238877	0.00238877	0.00238877	FALSE
Full	Positive	ODF2	2	2.60804e-05	0	0.000545425	0.000545425	0.000545425	FALSE
Full	Positive	GRB7	2	3.13126e-05	0	0.0168207	0.0168207	0.0168207	FALSE
Full	Positive	LTA	2	2.53698e-05	0	0.000258714	0.000258714	0.000258714	FALSE
Full	Positive	BRAP	4	2.87101e-05	1356.28	0.00520431	0.00520431	0.00520431	FALSE
Full	Positive	MRPL55	12	3.14644e-05	47.535	0.0504274	0.0504274	0.0504274	FALSE
Full	Positive	AP4M1	4	2.73e-05	95.473	0.00180573	0.00180573	0.00180573	FALSE
Full	Positive	PRM2	2	2.48565e-05	0	0.000163575	0.000163575	0.000163575	FALSE
Full	Positive	NABP1	2	2.57865e-05	0	0.000699456	0.000699456	0.000699456	FALSE
Full	Positive	ARRB2	10	3.09358e-05	3171.18	0.010347	0.010347	0.010347	FALSE
Full	Positive	AASS	2	2.6661e-05	0	0.000857062	0.000857062	0.000857062	FALSE
Full	Positive	DISC1	24	3.40402e-05	66650.7	0.0355791	0.0355791	0.0355791	FALSE
Full	Positive	DNAJB5	6	3.01805e-05	1027.41	0.0246561	0.0246561	0.0246561	FALSE
Full	Positive	SMC6	2	2.65062e-05	0	0.000787653	0.000787653	0.000787653	FALSE
Full	Positive	ILF3	52	3.84246e-05	64395.3	0.128927	0.128927	0.128927	FALSE
Full	Positive	IFT74	2	2.72027e-05	0	0.00173039	0.00173039	0.00173039	FALSE
Full	Positive	TGFA	2	2.58411e-05	0	0.000429318	0.000429318	0.000429318	FALSE
Full	Positive	CEP170B	2	2.75202e-05	0	0.00169312	0.00169312	0.00169312	FALSE
Full	Positive	RACGAP1	10	3.14297e-05	1878.63	0.0125472	0.0125472	0.0125472	FALSE
Full	Positive	CCDC155	2	2.86475e-05	0	0.00624592	0.00624592	0.00624592	FALSE
Full	Positive	VGLL4	2	2.69614e-05	0	0.00104816	0.00104816	0.00104816	FALSE
Full	Positive	PLEKHA5	6	2.98445e-05	601.318	0.00642529	0.00642529	0.00642529	FALSE
Full	Positive	RPL36A	14	3.22904e-05	882.464	0.0526296	0.0526296	0.0526296	FALSE
Full	Positive	DNAJB14	6	3.03785e-05	86.1172	0.0260752	0.0260752	0.0260752	FALSE
Full	Positive	MYH13	2	2.71525e-05	0	0.00161174	0.00161174	0.00161174	FALSE
Full	Positive	EZH1	8	2.91613e-05	111.745	0.00818278	0.00818278	0.00818278	FALSE
Full	Positive	NAALADL2	2	2.62743e-05	0	0.000515634	0.000515634	0.000515634	FALSE
Full	Positive	NDRG1	4	3.12471e-05	353.45	0.0166663	0.0166663	0.0166663	TRUE
Full	Positive	PRICKLE4	4	2.65752e-05	222.911	0.000820687	0.000820687	0.000820687	FALSE
Full	Positive	TECPR1	2	2.87489e-05	0	0.010787	0.010787	0.010787	FALSE
Full	Positive	ACVR1	2	2.74514e-05	0	0.00242218	0.00242218	0.00242218	FALSE
Full	Positive	NOP14	16	3.41612e-05	3170.4	0.0550156	0.0550156	0.0550156	FALSE
Full	Positive	DHX57	16	3.45077e-05	5746.64	0.0583033	0.0583033	0.0583033	FALSE
Full	Positive	SPANXN4	4	2.71091e-05	542.729	0.00300308	0.00300308	0.00300308	FALSE
Full	Positive	AKAP7	2	2.87489e-05	0	0.010787	0.010787	0.010787	FALSE
Full	Positive	ETV1	4	3.02572e-05	147.117	0.00935556	0.00935556	0.00935556	FALSE
Full	Positive	ESR1	66	3.72301e-05	92614.3	0.0709763	0.0709763	0.0709763	FALSE
Full	Positive	CA10	2	2.73875e-05	0	0.00142564	0.00142564	0.00142564	FALSE
Full	Positive	PHLDB2	4	2.94846e-05	411.712	0.00531394	0.00531394	0.00531394	FALSE
Full	Positive	MSR1	2	2.52411e-05	0	0.000174982	0.000174982	0.000174982	FALSE
Full	Positive	PPP1R9A	2	2.75649e-05	0	0.0022813	0.0022813	0.0022813	FALSE
Full	Positive	TBL1XR1	10	3.09234e-05	433.069	0.0166526	0.0166526	0.0166526	FALSE
Full	Positive	DHX30	16	3.44947e-05	3710.22	0.057376	0.057376	0.057376	FALSE
Full	Positive	NOL7	2	2.90816e-05	0	0.00672218	0.00672218	0.00672218	FALSE
Full	Positive	ZNF837	2	2.46409e-05	0	0.00015204	0.00015204	0.00015204	FALSE
Full	Positive	CDC45	16	3.21192e-05	11761.7	0.0210286	0.0210286	0.0210286	FALSE
Full	Positive	ESRP1	2	2.81365e-05	0	0.00434141	0.00434141	0.00434141	TRUE
Full	Positive	PBX1	24	3.33378e-05	23301.8	0.024978	0.024978	0.024978	FALSE
Full	Positive	AQP12A	2	2.91715e-05	0	0.00405238	0.00405238	0.00405238	FALSE
Full	Positive	TMED7	8	2.95674e-05	0	0.0312453	0.0312453	0.0312453	FALSE
Full	Positive	SUMO2	42	3.70604e-05	21450.3	0.0810778	0.0810778	0.0810778	FALSE
Full	Positive	UNC5C	2	3.13126e-05	0	0.0168207	0.0168207	0.0168207	FALSE
Full	Positive	KAT8	18	3.23771e-05	3042.35	0.0306507	0.0306507	0.0306507	FALSE
Full	Positive	PRMT1	28	3.53282e-05	16024.5	0.0543592	0.0543592	0.0543592	FALSE
Full	Positive	GMNC	2	2.5894e-05	0	0.000508093	0.000508093	0.000508093	FALSE
Full	Positive	EPN1	4	2.91223e-05	2577.48	0.00572491	0.00572491	0.00572491	FALSE
Full	Positive	SLC13A5	2	2.89109e-05	0	0.00384488	0.00384488	0.00384488	FALSE
Full	Positive	FAT1	176	3.39351e-05	365125	0.0222906	0.0222906	0.0222906	FALSE
Full	Positive	ZBTB7B	8	3.07295e-05	443.364	0.0119554	0.0119554	0.0119554	FALSE
Full	Positive	TCEA3	10	3.16476e-05	316.578	0.0223446	0.0223446	0.0223446	FALSE
Full	Positive	DNAJC7	12	3.22238e-05	2166.06	0.0179418	0.0179418	0.0179418	FALSE
Full	Positive	PMS1	6	3.07465e-05	0	0.0122159	0.0122159	0.0122159	FALSE
Full	Positive	TAF1	22	3.15846e-05	10857.6	0.0219633	0.0219633	0.0219633	FALSE
Full	Positive	CKMT1A	4	3.12129e-05	260.128	0.0195457	0.0195457	0.0195457	FALSE
Full	Positive	DCD	4	2.89536e-05	134.288	0.00735279	0.00735279	0.00735279	FALSE
Full	Positive	MUC6	2	2.9085e-05	0	0.00448563	0.00448563	0.00448563	FALSE
Full	Positive	ODAPH	6	2.59087e-05	1956.48	0.000322196	0.000322196	0.000322196	FALSE
Full	Positive	NT5DC2	2	2.6661e-05	0	0.000857062	0.000857062	0.000857062	FALSE
Full	Positive	ZNF410	26	2.71577e-05	22304.8	0.00123672	0.00123672	0.00123672	FALSE
Full	Positive	ARSG	2	2.6819e-05	0	0.00202318	0.00202318	0.00202318	FALSE
Full	Positive	EBNA1BP2	658	3.9496e-05	747862	0.414405	0.414405	0.414405	FALSE
Full	Positive	NDUFB3	2	2.79556e-05	0	0.00220082	0.00220082	0.00220082	FALSE
Full	Positive	MUC7	2	2.73e-05	0	0.00196901	0.00196901	0.00196901	FALSE
Full	Positive	PNPLA6	8	3.05204e-05	4083.02	0.0115314	0.0115314	0.0115314	FALSE
Full	Positive	CHRNA7	2	2.42612e-05	0	7.89625e-05	7.89625e-05	7.89625e-05	FALSE
Full	Positive	GAS7	2	2.92176e-05	0	0.00790768	0.00790768	0.00790768	FALSE
Full	Positive	HRAS	14	3.02115e-05	8857.38	0.00825227	0.00825227	0.00825227	FALSE
Full	Positive	TNXB	2	2.70834e-05	0	0.000993556	0.000993556	0.000993556	FALSE
Full	Positive	ACOXL	2	2.78474e-05	0	0.00546837	0.00546837	0.00546837	FALSE
Full	Positive	USP46	2	2.10744e-05	0	9.34278e-06	9.34278e-06	9.34278e-06	FALSE
Full	Positive	SLC9A3R2	4	2.79267e-05	604.705	0.00472163	0.00472163	0.00472163	FALSE
Full	Positive	FBP1	4	2.96709e-05	60.9974	0.00856584	0.00856584	0.00856584	FALSE
Full	Positive	HLA-DPB1	2	2.56575e-05	0	0.000359896	0.000359896	0.000359896	FALSE
Full	Positive	LPAR4	4	3.0077e-05	311.892	0.00806522	0.00806522	0.00806522	FALSE
Full	Positive	PPP1R3E	2	2.24507e-05	0	4.20285e-05	4.20285e-05	4.20285e-05	FALSE
Full	Positive	TRIM32	4	2.77446e-05	106.114	0.00318246	0.00318246	0.00318246	FALSE
Full	Positive	RFC5	16	3.48529e-05	11367	0.0516247	0.0516247	0.0516247	FALSE
Full	Positive	PRAM1	6	3.01159e-05	217.511	0.0098375	0.0098375	0.0098375	FALSE
Full	Positive	CHTF8	4	2.99204e-05	770.494	0.0087333	0.0087333	0.0087333	FALSE
Full	Positive	H7C2Y5_HUMAN	2	2.87489e-05	0	0.010787	0.010787	0.010787	FALSE
Full	Positive	LAMP2	6	3.23353e-05	369.82	0.0258764	0.0258764	0.0258764	FALSE
Full	Positive	IMPA1	2	2.86238e-05	0	0.0056927	0.0056927	0.0056927	TRUE
Full	Positive	PABPN1L	2	2.85437e-05	0	0.00331746	0.00331746	0.00331746	FALSE
Full	Positive	HDAC9	12	3.13804e-05	1571.01	0.0147274	0.0147274	0.0147274	FALSE
Full	Positive	PRKCA	14	3.40878e-05	10421.4	0.0350609	0.0350609	0.0350609	FALSE
Full	Positive	NUGGC	2	2.65083e-05	0	0.00107773	0.00107773	0.00107773	FALSE
Full	Positive	DCTN2	4	2.91554e-05	397.378	0.00439031	0.00439031	0.00439031	FALSE
Full	Positive	GDNF	2	2.83535e-05	0	0.00436928	0.00436928	0.00436928	FALSE
Full	Positive	TBRG1	2	2.89838e-05	0	0.00825756	0.00825756	0.00825756	FALSE
Full	Positive	ZBTB42	2	2.8192e-05	0	0.00341791	0.00341791	0.00341791	FALSE
Full	Positive	ANO6	2	2.75649e-05	0	0.00174409	0.00174409	0.00174409	FALSE
Full	Positive	WSB2	6	3.01559e-05	1393.79	0.0111277	0.0111277	0.0111277	FALSE
Full	Positive	OTUD4	14	3.12803e-05	5042.71	0.015367	0.015367	0.015367	FALSE
Full	Positive	CISH	4	2.79775e-05	424.692	0.00340692	0.00340692	0.00340692	FALSE
Full	Positive	CHRM4	2	2.57865e-05	0	0.000699456	0.000699456	0.000699456	FALSE
Full	Positive	ZNF740	34	3.39916e-05	29140.4	0.0223082	0.0223082	0.0223082	FALSE
Full	Positive	ARRB1	8	2.98347e-05	1979.63	0.00629459	0.00629459	0.00629459	FALSE
Full	Positive	ZNF766	12	3.04581e-05	15123.7	0.00312524	0.00312524	0.00312524	FALSE
Full	Positive	SUMO3	14	3.41332e-05	6864.56	0.0362234	0.0362234	0.0362234	FALSE
Full	Positive	SYNJ1	2	2.6154e-05	0	0.000482418	0.000482418	0.000482418	FALSE
Full	Positive	GAGE12J	6	3.02325e-05	24.1796	0.0279425	0.0279425	0.0279425	FALSE
Full	Positive	TMEM159	4	2.54485e-05	145.788	0.000301847	0.000301847	0.000301847	FALSE
Full	Positive	CCNB1IP1	2	2.66297e-05	0	0.00112563	0.00112563	0.00112563	FALSE
Full	Positive	USP53	2	2.83014e-05	0	0.00189603	0.00189603	0.00189603	FALSE
Full	Positive	CFAP97	8	3.05101e-05	1726.28	0.0110833	0.0110833	0.0110833	FALSE
Full	Positive	BRD1	28	3.51964e-05	24179	0.0423674	0.0423674	0.0423674	FALSE
Full	Positive	EEF1D	12	3.36848e-05	3439.83	0.0324402	0.0324402	0.0324402	TRUE
Full	Positive	VEZT	2	2.87489e-05	0	0.010787	0.010787	0.010787	FALSE
Full	Positive	TBC1D26	2	2.87489e-05	0	0.010787	0.010787	0.010787	FALSE
Full	Positive	ZSCAN2	16	2.98045e-05	10372.5	0.00297717	0.00297717	0.00297717	FALSE
Full	Positive	IGF2BP2	12	3.42712e-05	2341.17	0.0482143	0.0482143	0.0482143	FALSE
Full	Positive	FGFR2	2	2.68046e-05	0	0.000733104	0.000733104	0.000733104	FALSE
Full	Positive	PDE1A	18	2.86484e-05	20017.5	0.00254135	0.00254135	0.00254135	FALSE
Full	Positive	TOMM40	10	3.04562e-05	3660.5	0.0119036	0.0119036	0.0119036	FALSE
Full	Positive	CMSS1	4	3.26296e-05	0	0.0325265	0.0325265	0.0325265	FALSE
Full	Positive	MAP2K4	4	2.86845e-05	484.262	0.00278331	0.00278331	0.00278331	FALSE
Full	Positive	TAF1D	14	3.35909e-05	1599.54	0.0375291	0.0375291	0.0375291	FALSE
Full	Positive	TRIM26	6	2.84592e-05	2400.21	0.00276928	0.00276928	0.00276928	FALSE
Full	Positive	SIMC1	2	2.91715e-05	0	0.00405238	0.00405238	0.00405238	FALSE
Full	Positive	CDK3	4	2.94014e-05	535.074	0.00750983	0.00750983	0.00750983	FALSE
Full	Positive	FAM131B	4	2.8259e-05	83.6682	0.00487057	0.00487057	0.00487057	FALSE
Full	Positive	ZNF562	4	2.74085e-05	127.671	0.00373523	0.00373523	0.00373523	FALSE
Full	Positive	DOCK4	20	3.48493e-05	5183.54	0.070756	0.070756	0.070756	FALSE
Full	Positive	LSM5	8	3.1748e-05	7660.43	0.029374	0.029374	0.029374	FALSE
Full	Positive	ATXN7L1	10	3.12989e-05	364.83	0.019119	0.019119	0.019119	FALSE
Full	Positive	CNBP	12	3.20996e-05	1804.94	0.0221412	0.0221412	0.0221412	FALSE
Full	Positive	FCGRT	2	2.65062e-05	0	0.000787653	0.000787653	0.000787653	FALSE
Full	Positive	FIGNL1	2	2.37767e-05	0	7.54197e-05	7.54197e-05	7.54197e-05	FALSE
Full	Positive	MAD2L1BP	6	3.01568e-05	610.456	0.0083686	0.0083686	0.0083686	FALSE
Full	Positive	MUSTN1	2	2.79556e-05	0	0.00220082	0.00220082	0.00220082	FALSE
Full	Positive	MOGS	6	3.33178e-05	927.205	0.030024	0.030024	0.030024	FALSE
Full	Positive	DNTTIP2	12	3.22113e-05	3145.4	0.024937	0.024937	0.024937	FALSE
Full	Positive	ZNF284	2	2.42819e-05	0	0.000103002	0.000103002	0.000103002	FALSE
Full	Positive	BCL7B	4	2.60811e-05	0	0.00135569	0.00135569	0.00135569	FALSE
Full	Positive	TLK1	86	3.29294e-05	56836	0.0264829	0.0264829	0.0264829	FALSE
Full	Positive	BEGAIN	4	2.89956e-05	687.686	0.00830299	0.00830299	0.00830299	FALSE
Full	Positive	KRTAP4-16	2	2.89838e-05	0	0.00825756	0.00825756	0.00825756	FALSE
Full	Positive	FNDC3B	2	2.82422e-05	0	0.00411657	0.00411657	0.00411657	FALSE
Full	Positive	GABARAPL1	20	3.31378e-05	14484.6	0.0327215	0.0327215	0.0327215	FALSE
Full	Positive	BEND3	6	2.95911e-05	1093.85	0.00481599	0.00481599	0.00481599	FALSE
Full	Positive	PTPRC	2	2.76007e-05	0	0.00133331	0.00133331	0.00133331	FALSE
Full	Positive	MARK3	8	3.14861e-05	2759.52	0.0120063	0.0120063	0.0120063	FALSE
Full	Positive	RAB3GAP1	2	2.42489e-05	0	0.000167837	0.000167837	0.000167837	FALSE
Full	Positive	ABCF3	6	2.9723e-05	2216.3	0.0220201	0.0220201	0.0220201	FALSE
Full	Positive	TOP2A	16	3.54937e-05	4903.27	0.06208	0.06208	0.06208	FALSE
Full	Positive	AOC1	8	2.95674e-05	0	0.0312453	0.0312453	0.0312453	FALSE
Full	Positive	MPST	2	2.55957e-05	0	0.000356783	0.000356783	0.000356783	FALSE
Full	Positive	COLEC11	2	2.49919e-05	0	0.000171058	0.000171058	0.000171058	FALSE
Full	Positive	CSGALNACT1	2	2.85796e-05	0	0.00510328	0.00510328	0.00510328	FALSE
Full	Positive	ISY1-RAB43	4	2.98757e-05	0	0.0136193	0.0136193	0.0136193	FALSE
Full	Positive	PDCD6IP	2	2.89118e-05	0	0.00529559	0.00529559	0.00529559	FALSE
Full	Positive	KIF21B	6	3.08024e-05	547.436	0.0157007	0.0157007	0.0157007	FALSE
Full	Positive	MARCHF8	2	2.60261e-05	0	0.00142784	0.00142784	0.00142784	FALSE
Full	Positive	EPGN	2	2.58411e-05	0	0.000429318	0.000429318	0.000429318	FALSE
Full	Positive	HSD17B4	2	2.86475e-05	0	0.00624592	0.00624592	0.00624592	FALSE
Full	Positive	PRR13	2	2.98427e-05	0	0.00840872	0.00840872	0.00840872	FALSE
Full	Positive	PGAM4	2	2.59585e-05	0	0.000459335	0.000459335	0.000459335	FALSE
Full	Positive	IL5RA	4	2.85347e-05	1642.23	0.00449755	0.00449755	0.00449755	FALSE
Full	Positive	IL10	2	2.56397e-05	0	0.000401535	0.000401535	0.000401535	FALSE
Full	Positive	DEPDC1	4	2.68622e-05	127.64	0.000863649	0.000863649	0.000863649	FALSE
Full	Positive	MBD3	24	3.28106e-05	7605.9	0.0240635	0.0240635	0.0240635	FALSE
Full	Positive	MYEOV	2	2.92176e-05	0	0.00790768	0.00790768	0.00790768	FALSE
Full	Positive	SNRPB	26	3.521e-05	8419.3	0.062975	0.062975	0.062975	FALSE
Full	Positive	OSBPL9	2	2.65083e-05	0	0.00107773	0.00107773	0.00107773	FALSE
Full	Positive	IKZF2	6	3.00436e-05	1954.81	0.00834091	0.00834091	0.00834091	FALSE
Full	Positive	CAMTA2	2	2.79213e-05	0	0.00368422	0.00368422	0.00368422	FALSE
Full	Positive	RPP14	2	3.13126e-05	0	0.0168207	0.0168207	0.0168207	FALSE
Full	Positive	C7orf25	2	3.03831e-05	0	0.0157058	0.0157058	0.0157058	FALSE
Full	Positive	RBFOX2	2	2.82422e-05	0	0.00411657	0.00411657	0.00411657	FALSE
Full	Positive	NAT8L	4	2.84091e-05	1054.65	0.00200569	0.00200569	0.00200569	FALSE
Full	Positive	MICA	2	2.65062e-05	0	0.000787653	0.000787653	0.000787653	FALSE
Full	Positive	SCAF8	2	2.85274e-05	0	0.00689711	0.00689711	0.00689711	FALSE
Full	Positive	C1orf226	2	2.89109e-05	0	0.00384488	0.00384488	0.00384488	FALSE
Full	Positive	RAB34	2	2.89118e-05	0	0.00529559	0.00529559	0.00529559	FALSE
Full	Positive	ZNF724	4	2.75239e-05	274.764	0.0039726	0.0039726	0.0039726	FALSE
Full	Positive	RPL10	38	3.60192e-05	12807.1	0.110923	0.110923	0.110923	FALSE
Full	Positive	FGF12	6	2.85535e-05	646.617	0.00569152	0.00569152	0.00569152	FALSE
Full	Positive	SEPTIN7	10	3.10733e-05	1401.22	0.018972	0.018972	0.018972	FALSE
Full	Positive	HID1	2	2.60301e-05	0	0.00219121	0.00219121	0.00219121	FALSE
Full	Positive	STXBP2	2	2.6661e-05	0	0.000857062	0.000857062	0.000857062	FALSE
Full	Positive	MCMDC2	8	2.9436e-05	0	0.00912595	0.00912595	0.00912595	TRUE
Full	Positive	BCS1L	10	3.06871e-05	1269.79	0.0324714	0.0324714	0.0324714	FALSE
Full	Positive	RCOR3	12	3.05139e-05	416.904	0.0116686	0.0116686	0.0116686	FALSE
Full	Positive	NRBP2	6	3.1027e-05	2941.98	0.0179213	0.0179213	0.0179213	TRUE
Full	Positive	CUL2	14	3.25256e-05	4569.32	0.0230296	0.0230296	0.0230296	FALSE
Full	Positive	HJURP	14	3.36802e-05	3498.84	0.0344453	0.0344453	0.0344453	FALSE
Full	Positive	ERG	2	2.98704e-05	0	0.0075688	0.0075688	0.0075688	FALSE
Full	Positive	PPP6R1	10	3.28915e-05	4184.8	0.0188039	0.0188039	0.0188039	FALSE
Full	Positive	INTS2	2	2.57865e-05	0	0.000699456	0.000699456	0.000699456	FALSE
Full	Positive	SRSF12	6	3.19509e-05	467.272	0.0257454	0.0257454	0.0257454	FALSE
Full	Positive	BDNF	6	2.96613e-05	81.8083	0.00685689	0.00685689	0.00685689	FALSE
Full	Positive	RPS24	26	3.56214e-05	6489.53	0.0987045	0.0987045	0.0987045	FALSE
Full	Positive	PSMA1	6	2.83471e-05	1333.89	0.00360706	0.00360706	0.00360706	FALSE
Full	Positive	EFNA4	2	2.57089e-05	0	0.000378884	0.000378884	0.000378884	FALSE
Full	Positive	DNAJB11	8	3.3456e-05	4870.32	0.028185	0.028185	0.028185	FALSE
Full	Positive	SS18	134	3.40067e-05	89004.7	0.0437205	0.0437205	0.0437205	FALSE
Full	Positive	MAMLD1	4	2.86681e-05	0	0.00510239	0.00510239	0.00510239	FALSE
Full	Positive	MID1	8	3.24686e-05	1951.89	0.0190328	0.0190328	0.0190328	FALSE
Full	Positive	OSR2	2	2.5393e-05	0	0.000210156	0.000210156	0.000210156	TRUE
Full	Positive	WBP1L	2	2.89838e-05	0	0.00825756	0.00825756	0.00825756	FALSE
Full	Positive	ELP2	8	3.14802e-05	1140.14	0.018353	0.018353	0.018353	FALSE
Full	Positive	SPARCL1	2	2.52411e-05	0	0.000174982	0.000174982	0.000174982	FALSE
Full	Positive	CTSO	2	2.55676e-05	0	0.000216477	0.000216477	0.000216477	FALSE
Full	Positive	PTBP3	12	3.10049e-05	2687.56	0.0146907	0.0146907	0.0146907	FALSE
Full	Positive	KLC1	8	3.26595e-05	1982.6	0.0250241	0.0250241	0.0250241	FALSE
Full	Positive	TMEM171	2	2.57865e-05	0	0.000699456	0.000699456	0.000699456	FALSE
Full	Positive	NBEAL2	12	3.26499e-05	1835.96	0.0290318	0.0290318	0.0290318	FALSE
Full	Positive	CACTIN	10	3.1746e-05	6306.43	0.0144996	0.0144996	0.0144996	FALSE
Full	Positive	TICAM2	8	2.95674e-05	0	0.0312453	0.0312453	0.0312453	FALSE
Full	Positive	CBFB	18	3.27172e-05	14676.1	0.0194987	0.0194987	0.0194987	FALSE
Full	Positive	SKIL	116	3.45304e-05	110496	0.0322333	0.0322333	0.0322333	FALSE
Full	Positive	FAM221B	2	2.68485e-05	0	0.000907676	0.000907676	0.000907676	FALSE
Full	Positive	SESTD1	4	2.6521e-05	83.2001	0.00103656	0.00103656	0.00103656	FALSE
Full	Positive	GTSE1	4	2.81365e-05	292.758	0.00225021	0.00225021	0.00225021	FALSE
Full	Positive	INTS12	6	2.72027e-05	596.108	0.00149529	0.00149529	0.00149529	FALSE
Full	Positive	KANSL2	10	3.08528e-05	716.259	0.0179947	0.0179947	0.0179947	FALSE
Full	Positive	LARP4	12	3.41169e-05	2854.81	0.0440184	0.0440184	0.0440184	FALSE
Full	Positive	POLR2H	40	3.68446e-05	29203.5	0.0759746	0.0759746	0.0759746	FALSE
Full	Positive	DCAF11	4	2.81357e-05	430.451	0.00286972	0.00286972	0.00286972	FALSE
Full	Positive	CTCFL	6	2.99949e-05	207.929	0.0105966	0.0105966	0.0105966	FALSE
Full	Positive	CFAP97D1	2	2.83535e-05	0	0.00436928	0.00436928	0.00436928	FALSE
Full	Positive	RNF10	4	2.63532e-05	297.886	0.000778782	0.000778782	0.000778782	FALSE
Full	Positive	ITIH3	2	2.44505e-05	0	0.000161145	0.000161145	0.000161145	FALSE
Full	Positive	ATXN1L	6	2.93298e-05	153.681	0.00802462	0.00802462	0.00802462	FALSE
Full	Positive	MICAL3	2	2.70929e-05	0	0.00216159	0.00216159	0.00216159	FALSE
Full	Positive	KIAA1549	2	2.81365e-05	0	0.00434141	0.00434141	0.00434141	FALSE
Full	Positive	SERPINA1	4	2.79049e-05	288.47	0.00422315	0.00422315	0.00422315	FALSE
Full	Positive	GOLGA2	28	3.48105e-05	35378.5	0.0421587	0.0421587	0.0421587	FALSE
Full	Positive	FKBP15	2	2.50576e-05	0	0.000163697	0.000163697	0.000163697	FALSE
Full	Positive	GAGE12G	6	3.02325e-05	24.1796	0.0279425	0.0279425	0.0279425	FALSE
Full	Positive	EIF2B1	4	2.58111e-05	143.719	0.000427647	0.000427647	0.000427647	FALSE
Full	Positive	EIF4G1	16	3.52324e-05	5486.5	0.0519088	0.0519088	0.0519088	FALSE
Full	Positive	DDX39B	6	2.95823e-05	114.238	0.0140743	0.0140743	0.0140743	FALSE
Full	Positive	SLC2A1	6	2.87455e-05	2609.45	0.00419152	0.00419152	0.00419152	FALSE
Full	Positive	TGFBI	4	2.81976e-05	4579.43	0.0023758	0.0023758	0.0023758	FALSE
Full	Positive	NELL2	102	3.26819e-05	173460	0.0101695	0.0101695	0.0101695	FALSE
Full	Positive	FBLIM1	2	2.83014e-05	0	0.00189603	0.00189603	0.00189603	FALSE
Full	Positive	RPL32	28	3.60347e-05	10346.6	0.0994904	0.0994904	0.0994904	FALSE
Full	Positive	FDXR	2	2.6944e-05	0	0.0017267	0.0017267	0.0017267	FALSE
Full	Positive	DDX46	10	3.32381e-05	1694.94	0.037494	0.037494	0.037494	FALSE
Full	Positive	DERA	4	2.82654e-05	447.799	0.00269172	0.00269172	0.00269172	FALSE
Full	Positive	IGFALS	2	2.62405e-05	0	0.00108477	0.00108477	0.00108477	FALSE
Full	Positive	ACTBL2	18	3.27611e-05	12593.9	0.0250111	0.0250111	0.0250111	FALSE
Full	Positive	RECQL	8	2.99016e-05	2081.11	0.00772782	0.00772782	0.00772782	FALSE
Full	Positive	ZC3H18	50	3.79881e-05	37988.9	0.13262	0.13262	0.13262	FALSE
Full	Positive	TRA2B	12	3.48809e-05	3322.99	0.0470185	0.0470185	0.0470185	FALSE
Full	Positive	ACKR2	2	2.55853e-05	0	0.000413717	0.000413717	0.000413717	FALSE
Full	Positive	PHACTR2	2	2.57725e-05	0	0.000620276	0.000620276	0.000620276	FALSE
Full	Positive	EBP	2	2.55853e-05	0	0.000413717	0.000413717	0.000413717	FALSE
Full	Positive	SPATA6L	2	2.63075e-05	0	0.00166584	0.00166584	0.00166584	FALSE
Full	Positive	DHX36	14	3.54145e-05	4520.93	0.0614633	0.0614633	0.0614633	FALSE
Full	Positive	SLC15A2	2	2.98704e-05	0	0.0075688	0.0075688	0.0075688	FALSE
Full	Positive	BAP1	18	3.41927e-05	15889.8	0.0375768	0.0375768	0.0375768	FALSE
Full	Positive	PLTP	2	2.55853e-05	0	0.000413717	0.000413717	0.000413717	FALSE
Full	Positive	NDUFA5	12	3.3678e-05	4818.72	0.0355211	0.0355211	0.0355211	FALSE
Full	Positive	GPR143	2	2.72027e-05	0	0.00173039	0.00173039	0.00173039	FALSE
Full	Positive	VAPB	14	3.23154e-05	10493.5	0.0218319	0.0218319	0.0218319	FALSE
Full	Positive	MUCL3	2	2.9085e-05	0	0.00448563	0.00448563	0.00448563	FALSE
Full	Positive	ATPAF2	6	3.04238e-05	3587.25	0.00940972	0.00940972	0.00940972	FALSE
Full	Positive	PCBP4	2	2.6819e-05	0	0.00202318	0.00202318	0.00202318	FALSE
Full	Positive	PARP15	2	2.38396e-05	0	7.08884e-05	7.08884e-05	7.08884e-05	FALSE
Full	Positive	EIF2A	6	3.17763e-05	567.378	0.028687	0.028687	0.028687	FALSE
Full	Positive	MED12L	8	3.04497e-05	223.262	0.0129594	0.0129594	0.0129594	FALSE
Full	Positive	GPR156	6	3.01796e-05	791.674	0.00789557	0.00789557	0.00789557	FALSE
Full	Positive	NCK1	8	2.89821e-05	6995.1	0.00355088	0.00355088	0.00355088	FALSE
Full	Positive	REPIN1	4	2.96042e-05	0	0.00781668	0.00781668	0.00781668	FALSE
Full	Positive	KLF8	4	2.77832e-05	64.0318	0.00239291	0.00239291	0.00239291	FALSE
Full	Positive	ROBO2	4	2.61097e-05	936.498	0.000546002	0.000546002	0.000546002	FALSE
Full	Positive	ATP6V1F	2	2.74514e-05	0	0.00242218	0.00242218	0.00242218	FALSE
Full	Positive	HELZ2	4	2.84665e-05	88.2983	0.00378659	0.00378659	0.00378659	FALSE
Full	Positive	PUS7	8	3.28893e-05	1586.67	0.0285096	0.0285096	0.0285096	FALSE
Full	Positive	HFE	4	2.92809e-05	1986.01	0.00608325	0.00608325	0.00608325	FALSE
Full	Positive	DNAJB8	6	3.01805e-05	1027.41	0.0246561	0.0246561	0.0246561	FALSE
Full	Positive	RBMXL3	2	2.85437e-05	0	0.00331746	0.00331746	0.00331746	FALSE
Full	Positive	RRP1	6	3.26541e-05	195.864	0.0345782	0.0345782	0.0345782	FALSE
Full	Positive	MUC4	2	2.9085e-05	0	0.00448563	0.00448563	0.00448563	FALSE
Full	Positive	SUPT20H	166	3.60659e-05	102333	0.0700662	0.0700662	0.0700662	FALSE
Full	Positive	NMD3	6	2.92654e-05	3360.55	0.0128861	0.0128861	0.0128861	FALSE
Full	Positive	MRPL47	16	3.41915e-05	982.273	0.0723513	0.0723513	0.0723513	FALSE
Full	Positive	RAB23	2	2.68334e-05	0	0.000798314	0.000798314	0.000798314	FALSE
Full	Positive	DBNL	6	2.99922e-05	2520.22	0.00712878	0.00712878	0.00712878	FALSE
Full	Positive	SLC35A5	2	2.28566e-05	0	4.75418e-05	4.75418e-05	4.75418e-05	FALSE
Full	Positive	SLBP	6	3.18258e-05	635.698	0.0207926	0.0207926	0.0207926	FALSE
Full	Positive	DCUN1D2	2	2.66297e-05	0	0.00112563	0.00112563	0.00112563	FALSE
Full	Positive	DPPA2	4	2.75368e-05	336.328	0.00213229	0.00213229	0.00213229	FALSE
Full	Positive	DDI2	4	2.92757e-05	572.994	0.00794482	0.00794482	0.00794482	FALSE
Full	Positive	NAA10	4	2.8811e-05	247.693	0.0106811	0.0106811	0.0106811	FALSE
Full	Positive	ANP32A	4	2.76748e-05	977.125	0.00212967	0.00212967	0.00212967	FALSE
Full	Positive	PAEP	6	2.9404e-05	1914.03	0.00888147	0.00888147	0.00888147	FALSE
Full	Positive	GPHN	2	2.75649e-05	0	0.00174409	0.00174409	0.00174409	FALSE
Full	Positive	ASB11	2	2.66297e-05	0	0.00112563	0.00112563	0.00112563	FALSE
Full	Positive	TSPYL6	2	2.74303e-05	0	0.00158534	0.00158534	0.00158534	FALSE
Full	Positive	PPP2R5D	2	2.75202e-05	0	0.00169312	0.00169312	0.00169312	FALSE
Full	Positive	EHMT1	14	3.14802e-05	1517.76	0.0195648	0.0195648	0.0195648	FALSE
Full	Positive	MRPS22	20	3.45758e-05	5930.93	0.0805978	0.0805978	0.0805978	FALSE
Full	Positive	IFNE	2	2.57182e-05	0	0.000374944	0.000374944	0.000374944	FALSE
Full	Positive	IRF5	144	3.37986e-05	190679	0.0238715	0.0238715	0.0238715	FALSE
Full	Positive	NECTIN3	4	2.71032e-05	460.859	0.00118247	0.00118247	0.00118247	FALSE
Full	Positive	RPL37A	38	3.52088e-05	9167.54	0.10907	0.10907	0.10907	FALSE
Full	Positive	PTPRG	2	2.76007e-05	0	0.00133331	0.00133331	0.00133331	FALSE
Full	Positive	RPL7L1	24	3.49394e-05	4626.17	0.090622	0.090622	0.090622	FALSE
Full	Positive	NISCH	8	3.05493e-05	5711.94	0.00730688	0.00730688	0.00730688	FALSE
Full	Positive	ZFP57	4	2.93531e-05	0	0.00786849	0.00786849	0.00786849	FALSE
Full	Positive	MCM10	12	3.17995e-05	708.092	0.0234862	0.0234862	0.0234862	FALSE
Full	Positive	CIAO1	6	3.1026e-05	499.594	0.0214487	0.0214487	0.0214487	FALSE
Full	Positive	TAF1L	10	2.86705e-05	2237.38	0.00830704	0.00830704	0.00830704	FALSE
Full	Positive	SRPRB	4	3.10588e-05	530.6	0.0132033	0.0132033	0.0132033	FALSE
Full	Positive	NDUFA3	6	2.90385e-05	8715.06	0.00330502	0.00330502	0.00330502	FALSE
Full	Positive	PPP2CA	26	3.54824e-05	33315.4	0.0435169	0.0435169	0.0435169	FALSE
Full	Positive	NSFL1C	2	2.6661e-05	0	0.000857062	0.000857062	0.000857062	FALSE
Full	Positive	U2SURP	4	3.15826e-05	292.913	0.0190232	0.0190232	0.0190232	FALSE
Full	Positive	VAMP2	4	2.97858e-05	402.269	0.00886616	0.00886616	0.00886616	FALSE
Full	Positive	SNX21	2	2.53698e-05	0	0.000258714	0.000258714	0.000258714	FALSE
Full	Positive	UBN2	8	3.07257e-05	1052.12	0.0137675	0.0137675	0.0137675	FALSE
Full	Positive	CAVIN4	2	2.80426e-05	0	0.00225256	0.00225256	0.00225256	FALSE
Full	Positive	PSMD6	2	2.83198e-05	0	0.00303535	0.00303535	0.00303535	FALSE
Full	Positive	MYSM1	8	3.13794e-05	1095.21	0.0220195	0.0220195	0.0220195	FALSE
Full	Positive	BTBD9	8	2.95674e-05	0	0.0312453	0.0312453	0.0312453	FALSE
Full	Positive	TREML2	2	2.63075e-05	0	0.00166584	0.00166584	0.00166584	FALSE
Full	Positive	TIMMDC1	8	3.06673e-05	2562.24	0.00921944	0.00921944	0.00921944	FALSE
Full	Positive	CDKN2A	20	3.53982e-05	9978.62	0.0524402	0.0524402	0.0524402	FALSE
Full	Positive	PEG10	4	3.17632e-05	0	0.0209373	0.0209373	0.0209373	FALSE
Full	Positive	BRCA1	56	3.87267e-05	75525.9	0.112542	0.112542	0.112542	FALSE
Full	Positive	BNIP5	2	2.75649e-05	0	0.00174409	0.00174409	0.00174409	FALSE
Full	Positive	SYNPR	2	2.55853e-05	0	0.000413717	0.000413717	0.000413717	FALSE
Full	Positive	UTP25	2	2.98704e-05	0	0.0075688	0.0075688	0.0075688	FALSE
Full	Positive	PCCB	12	3.11556e-05	5810.39	0.0134607	0.0134607	0.0134607	FALSE
Full	Positive	BRAF	12	3.11177e-05	8630.81	0.0110966	0.0110966	0.0110966	FALSE
Full	Positive	CALML4	10	3.18756e-05	4880	0.0162962	0.0162962	0.0162962	FALSE
Full	Positive	NDUFB2	2	2.79556e-05	0	0.00220082	0.00220082	0.00220082	FALSE
Full	Positive	FAM162A	4	3.00689e-05	281.862	0.0101602	0.0101602	0.0101602	FALSE
Full	Positive	FAM107A	2	2.65661e-05	0	0.00347631	0.00347631	0.00347631	FALSE
Full	Positive	C10orf88	4	2.85739e-05	336.161	0.00569981	0.00569981	0.00569981	FALSE
Full	Positive	ZBTB20	2	2.69614e-05	0	0.00104816	0.00104816	0.00104816	FALSE
Full	Positive	SMYD3	2	2.79104e-05	0	0.00346256	0.00346256	0.00346256	FALSE
Full	Positive	CAMKV	4	2.88642e-05	44.0644	0.0069294	0.0069294	0.0069294	FALSE
Full	Positive	ASB14	4	2.84843e-05	789.243	0.00496558	0.00496558	0.00496558	FALSE
Full	Positive	TCAF1	2	2.62985e-05	0	0.000673788	0.000673788	0.000673788	FALSE
Full	Positive	FXN	4	2.94412e-05	331.018	0.0128329	0.0128329	0.0128329	FALSE
Full	Positive	PIK3CG	4	2.63762e-05	325.925	0.000697302	0.000697302	0.000697302	FALSE
Full	Positive	PRKRIP1	2	2.85274e-05	0	0.00689711	0.00689711	0.00689711	FALSE
Full	Positive	TTC26	4	2.7383e-05	364.007	0.00189396	0.00189396	0.00189396	FALSE
Full	Positive	SUCLG2	4	2.66028e-05	773.042	0.00223807	0.00223807	0.00223807	FALSE
Full	Positive	ADCY5	2	2.58886e-05	0	0.000487626	0.000487626	0.000487626	FALSE
Full	Positive	MALSU1	10	2.97779e-05	809.313	0.0234521	0.0234521	0.0234521	FALSE
Full	Positive	AZI2	2	2.68485e-05	0	0.000907676	0.000907676	0.000907676	FALSE
Full	Positive	ZNF782	4	2.91206e-05	0	0.00604077	0.00604077	0.00604077	FALSE
Full	Positive	ARMC8	6	2.92107e-05	954.508	0.00767355	0.00767355	0.00767355	FALSE
Full	Positive	C1orf52	2	2.98427e-05	0	0.00840872	0.00840872	0.00840872	FALSE
Full	Positive	PPIA	16	3.53245e-05	14746	0.0512323	0.0512323	0.0512323	FALSE
Full	Positive	EIF1	6	3.06063e-05	525.832	0.0198367	0.0198367	0.0198367	FALSE
Full	Positive	RNF183	4	3.04368e-05	454.702	0.01069	0.01069	0.01069	FALSE
Full	Positive	WWTR1	2	2.69614e-05	0	0.00104816	0.00104816	0.00104816	FALSE
Full	Positive	COMMD2	6	2.96983e-05	4374.56	0.00869842	0.00869842	0.00869842	FALSE
Full	Positive	RYBP	1184	3.97251e-05	2.38028e+06	0.314826	0.314826	0.314826	FALSE
Full	Positive	NUDT5	4	3.07484e-05	801.155	0.0103048	0.0103048	0.0103048	FALSE
Full	Positive	TTC12	14	3.20379e-05	2273.29	0.0253735	0.0253735	0.0253735	FALSE
Full	Positive	DENND2A	2	2.98427e-05	0	0.00840872	0.00840872	0.00840872	FALSE
Full	Positive	SSBP1	4	3.01805e-05	0	0.0117476	0.0117476	0.0117476	FALSE
Full	Positive	RXRA	26	3.24749e-05	16286.5	0.0258151	0.0258151	0.0258151	FALSE
Full	Positive	NSUN4	12	3.23593e-05	3826.88	0.0379088	0.0379088	0.0379088	FALSE
Full	Positive	BRD9	8	2.76824e-05	1499.44	0.00362504	0.00362504	0.00362504	FALSE
Full	Positive	CDK5	10	3.17793e-05	1121.6	0.0197607	0.0197607	0.0197607	FALSE
Full	Positive	KLHL13	2	2.80418e-05	0	0.0022202	0.0022202	0.0022202	FALSE
Full	Positive	GMPS	12	3.01051e-05	4541.61	0.0102059	0.0102059	0.0102059	FALSE
Full	Positive	CDS2	2	2.10744e-05	0	9.34278e-06	9.34278e-06	9.34278e-06	FALSE
Full	Positive	RAD51B	6	3.01441e-05	648.345	0.00784556	0.00784556	0.00784556	FALSE
Full	Positive	L1TD1	22	3.57577e-05	11947.7	0.0733162	0.0733162	0.0733162	FALSE
Full	Positive	KLF6	10	2.94568e-05	1471.6	0.00593129	0.00593129	0.00593129	FALSE
Full	Positive	ERVW-1	4	2.84592e-05	90.5	0.00554441	0.00554441	0.00554441	FALSE
Full	Positive	KCNAB1	2	2.83014e-05	0	0.00189603	0.00189603	0.00189603	FALSE
Full	Positive	POR	6	3.13303e-05	969.297	0.0145012	0.0145012	0.0145012	FALSE
Full	Positive	HOXB6	100	3.31192e-05	148905	0.0126152	0.0126152	0.0126152	FALSE
Full	Positive	KCNIP2	2	2.57089e-05	0	0.000378884	0.000378884	0.000378884	FALSE
Full	Positive	ABHD14B	2	2.51364e-05	0	0.00044546	0.00044546	0.00044546	FALSE
Full	Positive	SERP1	2	2.92176e-05	0	0.00790768	0.00790768	0.00790768	FALSE
Full	Positive	RAB9A	4	2.61513e-05	343.686	0.000444876	0.000444876	0.000444876	FALSE
Full	Positive	B4GALT4	2	2.73358e-05	0	0.00100624	0.00100624	0.00100624	FALSE
Full	Positive	ERVFRD-1	2	2.60261e-05	0	0.00142784	0.00142784	0.00142784	FALSE
Full	Positive	POLE4	12	3.12539e-05	1142.51	0.0159102	0.0159102	0.0159102	FALSE
Full	Positive	CCDC14	2	2.89118e-05	0	0.00529559	0.00529559	0.00529559	FALSE
Full	Positive	CASR	8	2.99016e-05	5058.13	0.00501206	0.00501206	0.00501206	FALSE
Full	Positive	SRSF10	16	3.40634e-05	3958.82	0.0410391	0.0410391	0.0410391	FALSE
Full	Positive	RGL2	38	3.0087e-05	48403	0.00376427	0.00376427	0.00376427	FALSE
Full	Positive	FLNB	8	3.30251e-05	874.612	0.0283806	0.0283806	0.0283806	FALSE
Full	Positive	NR6A1	2	2.77631e-05	0	0.00276522	0.00276522	0.00276522	FALSE
Full	Positive	PHC3	16	3.16186e-05	5509.5	0.0165	0.0165	0.0165	FALSE
Full	Positive	THOC5	8	3.06129e-05	941.455	0.0193197	0.0193197	0.0193197	FALSE
Full	Positive	RPL23	40	3.58732e-05	14118.5	0.118752	0.118752	0.118752	FALSE
Full	Positive	ROBO1	4	2.68075e-05	865.794	0.00241298	0.00241298	0.00241298	FALSE
Full	Positive	ZNF398	2	2.31658e-05	0	6.32662e-05	6.32662e-05	6.32662e-05	FALSE
Full	Positive	MGAM2	2	2.78474e-05	0	0.00546837	0.00546837	0.00546837	FALSE
Full	Positive	TFR2	2	2.45694e-05	0	0.000138718	0.000138718	0.000138718	FALSE
Full	Positive	TFAM	18	3.36406e-05	10143.3	0.0463474	0.0463474	0.0463474	FALSE
Full	Positive	EMC1	12	3.24602e-05	4603.54	0.0200673	0.0200673	0.0200673	FALSE
Full	Positive	TFDP2	6	2.92218e-05	203.013	0.00655745	0.00655745	0.00655745	FALSE
Full	Positive	MFN1	6	3.08223e-05	4047.39	0.00666947	0.00666947	0.00666947	FALSE
Full	Positive	SSR3	4	2.99994e-05	0	0.00941217	0.00941217	0.00941217	FALSE
Full	Positive	TMEM14B	2	2.58411e-05	0	0.000429318	0.000429318	0.000429318	FALSE
Full	Positive	QTRT2	2	2.56575e-05	0	0.000359896	0.000359896	0.000359896	FALSE
Full	Positive	MRPS14	24	3.39974e-05	1319.66	0.0782816	0.0782816	0.0782816	FALSE
Full	Positive	KRTAP5-8	2	2.4514e-05	0	0.000114085	0.000114085	0.000114085	FALSE
Full	Positive	PRB1	4	2.90267e-05	0	0.0209719	0.0209719	0.0209719	FALSE
Full	Positive	PRIMPOL	2	2.64145e-05	0	0.000799082	0.000799082	0.000799082	FALSE
Full	Positive	RMND5B	2	2.57878e-05	0	0.00045484	0.00045484	0.00045484	FALSE
Full	Positive	PDK2	4	2.75961e-05	0	0.00181554	0.00181554	0.00181554	FALSE
Full	Positive	ATP5MGL	2	2.65661e-05	0	0.00347631	0.00347631	0.00347631	FALSE
Full	Positive	AWAT2	2	2.8116e-05	0	0.00464457	0.00464457	0.00464457	FALSE
Full	Positive	MAML3	6	2.89586e-05	1598.26	0.00676823	0.00676823	0.00676823	FALSE
Full	Positive	MYO10	4	2.90099e-05	1000.85	0.00410156	0.00410156	0.00410156	FALSE
Full	Positive	PIEZO2	2	2.75323e-05	0	0.00333105	0.00333105	0.00333105	FALSE
Full	Positive	SNF8	2	2.75323e-05	0	0.00333105	0.00333105	0.00333105	FALSE
Full	Positive	XRCC4	8	3.1028e-05	444.006	0.0139426	0.0139426	0.0139426	FALSE
Full	Positive	ALYREF	16	3.32768e-05	3862.61	0.0457597	0.0457597	0.0457597	FALSE
Full	Positive	ANAPC13	6	2.9627e-05	0	0.00674845	0.00674845	0.00674845	FALSE
Full	Positive	CCDC169-SOHLH2	2	2.85437e-05	0	0.00331746	0.00331746	0.00331746	FALSE
Full	Positive	DCANP1	4	2.59041e-05	202.616	0.000484609	0.000484609	0.000484609	FALSE
Full	Positive	UIMC1	10	3.24981e-05	4301.31	0.0238124	0.0238124	0.0238124	FALSE
Full	Positive	PRRC1	2	2.75323e-05	0	0.00333105	0.00333105	0.00333105	FALSE
Full	Positive	PAQR3	2	2.56964e-05	0	0.000334153	0.000334153	0.000334153	FALSE
Full	Positive	FNIP1	4	2.90267e-05	0	0.0209719	0.0209719	0.0209719	FALSE
Full	Positive	ACTN3	4	2.87985e-05	188.33	0.00676353	0.00676353	0.00676353	FALSE
Full	Positive	NFXL1	270	3.47258e-05	100396	0.185117	0.185117	0.185117	FALSE
Full	Positive	RPS6KA2	6	2.89126e-05	2017.93	0.00512867	0.00512867	0.00512867	FALSE
Full	Positive	PDGFC	2	2.55853e-05	0	0.000413717	0.000413717	0.000413717	FALSE
Full	Positive	TRIML2	2	2.5974e-05	0	0.000392819	0.000392819	0.000392819	FALSE
Full	Positive	SLIT2	4	3.14782e-05	1334.41	0.0173083	0.0173083	0.0173083	FALSE
Full	Positive	ACSL1	2	2.85274e-05	0	0.00689711	0.00689711	0.00689711	FALSE
Full	Positive	LARP7	44	3.85713e-05	46748.6	0.137663	0.137663	0.137663	FALSE
Full	Positive	FRAS1	2	2.66859e-05	0	0.000908835	0.000908835	0.000908835	FALSE
Full	Positive	SEPTIN11	6	2.96991e-05	445.258	0.00774512	0.00774512	0.00774512	FALSE
Full	Positive	GTF2H2C	8	2.96683e-05	0	0.0131349	0.0131349	0.0131349	FALSE
Full	Positive	STIMATE-MUSTN1	2	2.79556e-05	0	0.00220082	0.00220082	0.00220082	FALSE
Full	Positive	WDR36	16	3.29707e-05	2136.69	0.0410523	0.0410523	0.0410523	FALSE
Full	Positive	USP17L22	6	3.10001e-05	243.683	0.0169215	0.0169215	0.0169215	FALSE
Full	Positive	ZCCHC10	10	3.01641e-05	1320.41	0.00951009	0.00951009	0.00951009	FALSE
Full	Positive	H0Y980_HUMAN	12	3.20123e-05	470.016	0.026844	0.026844	0.026844	FALSE
Full	Positive	USP51	10	3.12989e-05	364.83	0.019119	0.019119	0.019119	FALSE
Full	Positive	MEGF10	2	2.79213e-05	0	0.00368422	0.00368422	0.00368422	FALSE
Full	Positive	RFPL4B	4	2.59801e-05	172.268	0.000377086	0.000377086	0.000377086	FALSE
Full	Positive	MRPL36	14	3.08509e-05	74.8745	0.0426055	0.0426055	0.0426055	FALSE
Full	Positive	MACROH2A1	34	3.4503e-05	15036.5	0.0598177	0.0598177	0.0598177	FALSE
Full	Positive	FBXL7	2	2.68025e-05	0	0.00146916	0.00146916	0.00146916	FALSE
Full	Positive	CDK18	6	3.12813e-05	976.479	0.016094	0.016094	0.016094	FALSE
Full	Positive	NDUFA13	10	3.24633e-05	1686.6	0.0252612	0.0252612	0.0252612	FALSE
Full	Positive	ZFP62	6	3.14238e-05	92.237	0.0225917	0.0225917	0.0225917	FALSE
Full	Positive	HOXC9	8	2.67537e-05	1573.57	0.000966771	0.000966771	0.000966771	FALSE
Full	Positive	PACRGL	2	2.87489e-05	0	0.010787	0.010787	0.010787	FALSE
Full	Positive	LAMTOR3	6	2.71998e-05	737.498	0.0013743	0.0013743	0.0013743	FALSE
Full	Positive	SMUG1	4	2.73898e-05	118.086	0.00183505	0.00183505	0.00183505	FALSE
Full	Positive	KLHL2	4	2.74168e-05	827.454	0.00177953	0.00177953	0.00177953	FALSE
Full	Positive	MRPS30	16	3.38295e-05	960.281	0.0713646	0.0713646	0.0713646	FALSE
Full	Positive	PLRG1	8	3.20749e-05	743.548	0.0310555	0.0310555	0.0310555	FALSE
Full	Positive	ZNF346	2	2.87902e-05	0	0.00697058	0.00697058	0.00697058	FALSE
Full	Positive	SH3RF2	2	2.70834e-05	0	0.000993556	0.000993556	0.000993556	FALSE
Full	Positive	FBN2	4	2.82662e-05	678.887	0.00233008	0.00233008	0.00233008	FALSE
Full	Positive	PRPS1L1	2	2.8116e-05	0	0.00464457	0.00464457	0.00464457	FALSE
Full	Positive	COPS4	4	2.68226e-05	260.617	0.00152716	0.00152716	0.00152716	FALSE
Full	Positive	ZGRF1	2	2.98704e-05	0	0.0075688	0.0075688	0.0075688	FALSE
Full	Positive	NEK1	6	2.65745e-05	1196.37	0.000818304	0.000818304	0.000818304	FALSE
Full	Positive	MTX3	2	2.55781e-05	0	0.000287809	0.000287809	0.000287809	FALSE
Full	Positive	NEDD4	8	2.91494e-05	3439.04	0.00698058	0.00698058	0.00698058	FALSE
Full	Positive	DDX4	2	2.68673e-05	0	0.00136441	0.00136441	0.00136441	FALSE
Full	Positive	SRP19	8	3.2844e-05	702.539	0.034018	0.034018	0.034018	FALSE
Full	Positive	CNOT6L	4	2.88218e-05	84.375	0.00580081	0.00580081	0.00580081	FALSE
Full	Positive	HNRNPAB	12	3.37484e-05	3319.81	0.0395677	0.0395677	0.0395677	FALSE
Full	Positive	DTWD2	2	2.44559e-05	0	0.000109665	0.000109665	0.000109665	FALSE
Full	Positive	ATG12	4	2.76358e-05	265.696	0.00237683	0.00237683	0.00237683	FALSE
Full	Positive	UVSSA	4	2.92672e-05	74.3632	0.00952584	0.00952584	0.00952584	FALSE
Full	Positive	SMG7	28	3.40229e-05	12482.1	0.0363977	0.0363977	0.0363977	FALSE
Full	Positive	C1orf216	2	2.85274e-05	0	0.00689711	0.00689711	0.00689711	FALSE
Full	Positive	CAGE1	2	2.28321e-05	0	3.64965e-05	3.64965e-05	3.64965e-05	FALSE
Full	Positive	PALLD	6	2.99886e-05	2263	0.00773092	0.00773092	0.00773092	FALSE
Full	Positive	EIF4E	12	3.34851e-05	4035.58	0.0296274	0.0296274	0.0296274	FALSE
Full	Positive	LIMCH1	6	3.24654e-05	273.021	0.0240835	0.0240835	0.0240835	FALSE
Full	Positive	COX7C	6	2.91486e-05	260.182	0.0061183	0.0061183	0.0061183	FALSE
Full	Positive	PGM3	64	3.38295e-05	105128	0.021396	0.021396	0.021396	FALSE
Full	Positive	CAMK2D	16	3.17601e-05	16468.6	0.0188661	0.0188661	0.0188661	FALSE
Full	Positive	SELENOP	4	2.989e-05	0	0.0180926	0.0180926	0.0180926	FALSE
Full	Positive	DROSHA	22	3.44056e-05	9424.59	0.0660977	0.0660977	0.0660977	FALSE
Full	Positive	ADH1C	2	2.46883e-05	0	0.000101028	0.000101028	0.000101028	FALSE
Full	Positive	MIB2	4	2.97734e-05	642.646	0.00881536	0.00881536	0.00881536	FALSE
Full	Positive	CRIP2	4	2.94855e-05	1782.07	0.0060287	0.0060287	0.0060287	FALSE
Full	Positive	OSTC	2	2.87489e-05	0	0.010787	0.010787	0.010787	FALSE
Full	Positive	RAD17	6	3.01441e-05	648.345	0.00784556	0.00784556	0.00784556	FALSE
Full	Positive	PCP4L1	4	2.84139e-05	210.724	0.00327854	0.00327854	0.00327854	FALSE
Full	Positive	MCIDAS	2	2.5894e-05	0	0.000508093	0.000508093	0.000508093	FALSE
Full	Positive	ZBTB38	14	3.25606e-05	3018.12	0.0262199	0.0262199	0.0262199	FALSE
Full	Positive	ASTE1	4	2.84139e-05	210.724	0.00327854	0.00327854	0.00327854	FALSE
Full	Positive	RNF4	116	3.95085e-05	395689	0.108227	0.108227	0.108227	FALSE
Full	Positive	ZNF131	4	2.87299e-05	568.238	0.003975	0.003975	0.003975	FALSE
Full	Positive	ERBIN	12	2.91783e-05	8602.94	0.00460525	0.00460525	0.00460525	FALSE
Full	Positive	ETFDH	2	2.79556e-05	0	0.00220082	0.00220082	0.00220082	FALSE
Full	Positive	ANAPC4	442	3.72259e-05	535739	0.103687	0.103687	0.103687	FALSE
Full	Positive	GUCY1B1	52	3.14436e-05	129076	0.00469437	0.00469437	0.00469437	FALSE
Full	Positive	ZFYVE16	2	2.53878e-05	0	0.000295431	0.000295431	0.000295431	FALSE
Full	Positive	RACK1	30	3.5591e-05	9177.73	0.100596	0.100596	0.100596	FALSE
Full	Positive	AHRR-2	6	2.76564e-05	68.3746	0.00227255	0.00227255	0.00227255	FALSE
Full	Positive	MRPS27	20	3.4343e-05	2244.28	0.0781993	0.0781993	0.0781993	FALSE
Full	Positive	NXF5	2	2.759e-05	0	0.00201864	0.00201864	0.00201864	FALSE
Full	Positive	CLOCK	12	2.9634e-05	1689.73	0.00597212	0.00597212	0.00597212	FALSE
Full	Positive	GFM2	302	3.54271e-05	98075.2	0.206669	0.206669	0.206669	FALSE
Full	Positive	CDKN2AIP	4	2.6915e-05	52.6168	0.00147268	0.00147268	0.00147268	FALSE
Full	Positive	RAI14	8	3.23824e-05	1728.83	0.0244207	0.0244207	0.0244207	FALSE
Full	Positive	APBB2	2	2.9085e-05	0	0.00448563	0.00448563	0.00448563	FALSE
Full	Positive	MARCHF1	2	2.57089e-05	0	0.000378884	0.000378884	0.000378884	FALSE
Full	Positive	FOXR2	72	3.46164e-05	49442.4	0.0312828	0.0312828	0.0312828	FALSE
Full	Positive	DIO3	2	2.42795e-05	0	7.18207e-05	7.18207e-05	7.18207e-05	FALSE
Full	Positive	CT45A5	2	2.57865e-05	0	0.000699456	0.000699456	0.000699456	FALSE
Full	Positive	CDC42SE2	2	2.87489e-05	0	0.010787	0.010787	0.010787	FALSE
Full	Positive	TNFAIP8	4	2.83978e-05	809.556	0.0019877	0.0019877	0.0019877	FALSE
Full	Positive	FAM218A	2	2.44559e-05	0	0.000109665	0.000109665	0.000109665	FALSE
Full	Positive	CEBPA	16	3.16987e-05	5615.79	0.0201718	0.0201718	0.0201718	FALSE
Full	Positive	CEP192	10	3.16436e-05	2957.75	0.0217411	0.0217411	0.0217411	FALSE
Full	Positive	DDR1	6	2.90032e-05	6262.45	0.00326591	0.00326591	0.00326591	FALSE
Full	Positive	ABL2	6	3.03159e-05	2545.82	0.00853885	0.00853885	0.00853885	FALSE
Full	Positive	WDR1	4	2.88093e-05	278.469	0.0052722	0.0052722	0.0052722	FALSE
Full	Positive	WWC1	4	3.00102e-05	829.297	0.00879314	0.00879314	0.00879314	FALSE
Full	Positive	WWP1	14	3.47114e-05	4179.1	0.0428629	0.0428629	0.0428629	TRUE
Full	Positive	RHOBTB2	6	3.03887e-05	378.349	0.012223	0.012223	0.012223	FALSE
Full	Positive	CCDC160	2	2.24371e-05	0	9.79586e-05	9.79586e-05	9.79586e-05	FALSE
Full	Positive	DPYSL2	4	2.9186e-05	2656.58	0.00406136	0.00406136	0.00406136	FALSE
Full	Positive	PIK3R1	12	3.27611e-05	9913.22	0.0227485	0.0227485	0.0227485	FALSE
Full	Positive	RPL30	38	3.52958e-05	13556.6	0.0965035	0.0965035	0.0965035	TRUE
Full	Positive	ERLIN2	4	3.12061e-05	308.829	0.0163164	0.0163164	0.0163164	FALSE
Full	Positive	SDCBP	8	3.15169e-05	1895.02	0.0153469	0.0153469	0.0153469	TRUE
Full	Positive	FBXO32	2	2.69404e-05	0	0.000931803	0.000931803	0.000931803	TRUE
Full	Positive	UBE2V2	284	3.54899e-05	206795	0.0863268	0.0863268	0.0863268	TRUE
Full	Positive	RPL26L1	36	3.57028e-05	20094.7	0.101407	0.101407	0.101407	FALSE
Full	Positive	CETN3	4	2.87455e-05	0	0.00557637	0.00557637	0.00557637	FALSE
Full	Positive	DGLUCY	2	2.70497e-05	0	0.00153471	0.00153471	0.00153471	FALSE
Full	Positive	SPSB2	2	2.66297e-05	0	0.00112563	0.00112563	0.00112563	FALSE
Full	Positive	RIMS1	2	2.6661e-05	0	0.000857062	0.000857062	0.000857062	FALSE
Full	Positive	TCEA1	22	3.41623e-05	7668.79	0.0506317	0.0506317	0.0506317	TRUE
Full	Positive	DLX6	40	3.17088e-05	79816.4	0.00913452	0.00913452	0.00913452	FALSE
Full	Positive	PBK	4	2.88417e-05	313.333	0.00478661	0.00478661	0.00478661	FALSE
Full	Positive	UTP14C	8	3.21326e-05	610.642	0.0246511	0.0246511	0.0246511	FALSE
Full	Positive	NAIP	2	2.59646e-05	0	0.000579174	0.000579174	0.000579174	FALSE
Full	Positive	ZNF829	2	2.7404e-05	0	0.00368245	0.00368245	0.00368245	FALSE
Full	Positive	STAU2	6	3.02957e-05	854.648	0.0107536	0.0107536	0.0107536	TRUE
Full	Positive	VDAC3	8	3.12725e-05	3260.94	0.0122948	0.0122948	0.0122948	FALSE
Full	Positive	LYN	12	3.26829e-05	8947.67	0.0173769	0.0173769	0.0173769	TRUE
Full	Positive	ZFP41-2	8	2.90276e-05	1522.87	0.00445509	0.00445509	0.00445509	FALSE
Full	Positive	RNF19A	28	3.13735e-05	29931.6	0.00604221	0.00604221	0.00604221	TRUE
Full	Positive	PTP4A3	2	2.98427e-05	0	0.00840872	0.00840872	0.00840872	TRUE
Full	Positive	CCNC	20	3.24475e-05	7138.1	0.0258803	0.0258803	0.0258803	FALSE
Full	Positive	GRIA1	2	2.73358e-05	0	0.00100624	0.00100624	0.00100624	FALSE
Full	Positive	ANKRD46	2	2.77631e-05	0	0.00276522	0.00276522	0.00276522	TRUE
Full	Positive	INTS9	2	2.57865e-05	0	0.000699456	0.000699456	0.000699456	FALSE
Full	Positive	UBR5	22	3.35638e-05	10741	0.0429613	0.0429613	0.0429613	TRUE
Full	Positive	CCNE2	2	2.5894e-05	0	0.000508093	0.000508093	0.000508093	TRUE
Full	Positive	FAM49B	88	3.38972e-05	129167	0.0198656	0.0198656	0.0198656	FALSE
Full	Positive	TPD52	4	2.85128e-05	2702.8	0.0103866	0.0103866	0.0103866	TRUE
Full	Positive	EIF2B4	6	3.30469e-05	0	0.0394971	0.0394971	0.0394971	FALSE
Full	Positive	PNMA2	4	2.69884e-05	893.117	0.00229614	0.00229614	0.00229614	FALSE
Full	Positive	RPS20	42	3.60205e-05	12330.6	0.122219	0.122219	0.122219	TRUE
Full	Positive	FANCD2OS	2	2.89109e-05	0	0.00384488	0.00384488	0.00384488	FALSE
Full	Positive	MYBL1	174	3.44804e-05	37225.2	0.130269	0.130269	0.130269	TRUE
Full	Positive	COX6C	2	2.79556e-05	0	0.00220082	0.00220082	0.00220082	TRUE
Full	Positive	ZNF260	12	2.95369e-05	7972.32	0.00247365	0.00247365	0.00247365	FALSE
Full	Positive	CLINT1	6	3.04007e-05	218.101	0.0149404	0.0149404	0.0149404	FALSE
Full	Positive	ASAP1	2	2.75202e-05	0	0.00169312	0.00169312	0.00169312	TRUE
Full	Positive	EIF3H	10	3.24296e-05	3244.53	0.027149	0.027149	0.027149	TRUE
Full	Positive	ENY2	504	3.8238e-05	469102	0.276122	0.276122	0.276122	TRUE
Full	Positive	ATXN7L3B	2	2.8116e-05	0	0.00464457	0.00464457	0.00464457	FALSE
Full	Positive	PCDHGA7	2	2.5968e-05	0	0.000472514	0.000472514	0.000472514	FALSE
Full	Positive	LYRM2	4	2.72124e-05	95.2543	0.00187726	0.00187726	0.00187726	FALSE
Full	Positive	HMBOX1	8	2.92817e-05	2717.94	0.0103418	0.0103418	0.0103418	FALSE
Full	Positive	RALYL	4	2.8816e-05	92.603	0.00490371	0.00490371	0.00490371	TRUE
Full	Positive	EBF2	6	2.67974e-05	629.45	0.000900414	0.000900414	0.000900414	FALSE
Full	Positive	SBSN	2	2.51332e-05	0	0.000153711	0.000153711	0.000153711	FALSE
Full	Positive	EPHX2	2	2.5968e-05	0	0.000472514	0.000472514	0.000472514	FALSE
Full	Positive	ATP6V1C1	2	2.81278e-05	0	0.00383995	0.00383995	0.00383995	TRUE
Full	Positive	INTS8	4	2.65654e-05	258.986	0.00124164	0.00124164	0.00124164	TRUE
Full	Positive	PLCD1	2	2.8192e-05	0	0.00341791	0.00341791	0.00341791	FALSE
Full	Positive	HDAC2	76	3.84438e-05	100051	0.0977091	0.0977091	0.0977091	FALSE
Full	Positive	UQCRB	2	2.79556e-05	0	0.00220082	0.00220082	0.00220082	TRUE
Full	Positive	ATOX1	8	3.0361e-05	11.2752	0.0288558	0.0288558	0.0288558	FALSE
Full	Positive	IKBKB	12	3.19775e-05	6815.87	0.0156648	0.0156648	0.0156648	FALSE
Full	Positive	TFF3	2	2.44505e-05	0	0.000161145	0.000161145	0.000161145	FALSE
Full	Positive	EIF5AL1	6	3.14693e-05	969.394	0.0293806	0.0293806	0.0293806	FALSE
Full	Positive	E5RI56_HUMAN	10	3.1504e-05	1574.45	0.0170336	0.0170336	0.0170336	FALSE
Full	Positive	KCNB2	2	2.87902e-05	0	0.00697058	0.00697058	0.00697058	TRUE
Full	Positive	GPBAR1	2	2.68449e-05	0	0.00100144	0.00100144	0.00100144	FALSE
Full	Positive	CCDC71L	4	2.8093e-05	0	0.00555972	0.00555972	0.00555972	FALSE
Full	Positive	HMGB4	6	3.0848e-05	718.256	0.0133121	0.0133121	0.0133121	FALSE
Full	Positive	HSF4	2	2.55115e-05	0	0.00047152	0.00047152	0.00047152	FALSE
Full	Positive	RNF145	2	2.80426e-05	0	0.00225256	0.00225256	0.00225256	FALSE
Full	Positive	MRPL22	26	3.35368e-05	1568.59	0.0813139	0.0813139	0.0813139	FALSE
Full	Positive	DNPEP	2	2.8116e-05	0	0.00464457	0.00464457	0.00464457	FALSE
Full	Positive	EID1	4	2.88068e-05	0	0.00615603	0.00615603	0.00615603	FALSE
Full	Positive	BTBD10	2	2.89118e-05	0	0.00529559	0.00529559	0.00529559	FALSE
Full	Positive	RPLP2	20	3.38799e-05	3108.84	0.0721102	0.0721102	0.0721102	FALSE
Full	Positive	IGLL5	4	2.96762e-05	702.447	0.00745528	0.00745528	0.00745528	FALSE
Full	Positive	ZFP82	14	3.27332e-05	3166.64	0.00794614	0.00794614	0.00794614	FALSE
Full	Positive	LPXN	6	2.89226e-05	1816.33	0.00310875	0.00310875	0.00310875	FALSE
Full	Positive	API5	10	3.37336e-05	1229.85	0.0434385	0.0434385	0.0434385	FALSE
Full	Positive	NTRK1	4	2.64571e-05	571.16	0.000891753	0.000891753	0.000891753	FALSE
Full	Positive	KRTAP5-9	6	2.92869e-05	2192.19	0.00884918	0.00884918	0.00884918	FALSE
Full	Positive	FAM89B	2	2.75649e-05	0	0.00174409	0.00174409	0.00174409	FALSE
Full	Positive	HSF1	10	3.24717e-05	2477.69	0.0253933	0.0253933	0.0253933	TRUE
Full	Positive	TMEM25	2	2.70834e-05	0	0.000993556	0.000993556	0.000993556	FALSE
Full	Positive	POU2F2	14	2.886e-05	5458.9	0.00765139	0.00765139	0.00765139	FALSE
Full	Positive	PCDHA2	2	2.79104e-05	0	0.00346256	0.00346256	0.00346256	FALSE
Full	Positive	IL32	2	3.03831e-05	0	0.0157058	0.0157058	0.0157058	FALSE
Full	Positive	EIF3F	4	3.20287e-05	320.826	0.019617	0.019617	0.019617	FALSE
Full	Positive	CSRP3	4	2.7965e-05	112.742	0.00378489	0.00378489	0.00378489	FALSE
Full	Positive	FAU	34	3.5292e-05	9023.99	0.100454	0.100454	0.100454	FALSE
Full	Positive	USP35	2	2.68025e-05	0	0.00146916	0.00146916	0.00146916	FALSE
Full	Positive	TYK2	8	3.06984e-05	6936.78	0.0119855	0.0119855	0.0119855	FALSE
Full	Positive	AMBRA1	6	3.01033e-05	1695.58	0.0104684	0.0104684	0.0104684	FALSE
Full	Positive	SAMD1	4	2.71407e-05	45.3703	0.00171561	0.00171561	0.00171561	FALSE
Full	Positive	CAPN1	4	2.76556e-05	376.516	0.0025047	0.0025047	0.0025047	FALSE
Full	Positive	H7C0V5_HUMAN	6	2.94959e-05	140.347	0.00925629	0.00925629	0.00925629	FALSE
Full	Positive	WDR74	4	3.00093e-05	0	0.0177576	0.0177576	0.0177576	FALSE
Full	Positive	CCDC17	8	3.18066e-05	182.331	0.022198	0.022198	0.022198	FALSE
Full	Positive	SPA17	4	2.84139e-05	210.724	0.00327854	0.00327854	0.00327854	FALSE
Full	Positive	ATG13	12	3.30098e-05	4482.38	0.0264407	0.0264407	0.0264407	FALSE
Full	Positive	BRK1	2	2.68485e-05	0	0.000907676	0.000907676	0.000907676	FALSE
Full	Positive	ZNF202	8	2.77246e-05	767.785	0.00196809	0.00196809	0.00196809	FALSE
Full	Positive	JAK3	2	2.79556e-05	0	0.00220082	0.00220082	0.00220082	FALSE
Full	Positive	SPTBN2	2	3.03831e-05	0	0.0157058	0.0157058	0.0157058	FALSE
Full	Positive	FAT3	90	3.17712e-05	187314	0.00651964	0.00651964	0.00651964	FALSE
Full	Positive	CFL1	14	3.33923e-05	8570.04	0.0312134	0.0312134	0.0312134	FALSE
Full	Positive	CKAP5	4	2.82454e-05	319.809	0.00331064	0.00331064	0.00331064	FALSE
Full	Positive	EYA4	6	2.76182e-05	306.188	0.00155511	0.00155511	0.00155511	FALSE
Full	Positive	KDM2A	10	3.16516e-05	1590.43	0.0172106	0.0172106	0.0172106	FALSE
Full	Positive	MEX3A	2	2.82422e-05	0	0.00411657	0.00411657	0.00411657	FALSE
Full	Positive	RNPC3	10	3.18979e-05	514.648	0.0310704	0.0310704	0.0310704	FALSE
Full	Positive	PTPRK	2	2.76007e-05	0	0.00133331	0.00133331	0.00133331	FALSE
Full	Positive	RBM4B	2	2.57759e-05	0	0.000887281	0.000887281	0.000887281	FALSE
Full	Positive	TRIM3	4	2.89385e-05	164.314	0.00541744	0.00541744	0.00541744	FALSE
Full	Positive	TMEM41B	4	3.09693e-05	259.718	0.0114088	0.0114088	0.0114088	FALSE
Full	Positive	CASP1	10	2.77477e-05	2561.6	0.00250122	0.00250122	0.00250122	FALSE
Full	Positive	EMSY	12	3.01951e-05	2491.62	0.0122278	0.0122278	0.0122278	FALSE
Full	Positive	GSDMD	2	2.75649e-05	0	0.0022813	0.0022813	0.0022813	TRUE
Full	Positive	MS4A1	2	2.36407e-05	0	6.02533e-05	6.02533e-05	6.02533e-05	FALSE
Full	Positive	FAM118B	2	2.57089e-05	0	0.000378884	0.000378884	0.000378884	FALSE
Full	Positive	NT5C1B-RDH14	4	2.95744e-05	110.901	0.00799002	0.00799002	0.00799002	FALSE
Full	Positive	ARL15	2	2.5364e-05	0	0.000241658	0.000241658	0.000241658	FALSE
Full	Positive	CREBZF	4	2.59376e-05	185.45	0.000637124	0.000637124	0.000637124	FALSE
Full	Positive	FLI1	4	2.99294e-05	178.545	0.00914413	0.00914413	0.00914413	FALSE
Full	Positive	CRYAB	4	2.81302e-05	138.383	0.00254799	0.00254799	0.00254799	FALSE
Full	Positive	TRAF6	22	3.40692e-05	27863.3	0.0341304	0.0341304	0.0341304	FALSE
Full	Positive	EIF4G2	2	3.13126e-05	0	0.0168207	0.0168207	0.0168207	FALSE
Full	Positive	NCAPD3	4	2.87811e-05	123.783	0.00455684	0.00455684	0.00455684	FALSE
Full	Positive	BANF1	18	3.27547e-05	14247	0.0234626	0.0234626	0.0234626	FALSE
Full	Positive	ZNF585B	10	3.08034e-05	10374.7	0.00599043	0.00599043	0.00599043	FALSE
Full	Positive	B3GAT1	2	2.45694e-05	0	0.000138718	0.000138718	0.000138718	FALSE
Full	Positive	CLNS1A	4	2.9933e-05	68.563	0.00968183	0.00968183	0.00968183	FALSE
Full	Positive	RNH1	10	3.23929e-05	6339.36	0.0233658	0.0233658	0.0233658	FALSE
Full	Positive	H2AX	64	3.81243e-05	56675	0.112364	0.112364	0.112364	FALSE
Full	Positive	EIF1AD	2	2.65083e-05	0	0.00107773	0.00107773	0.00107773	FALSE
Full	Positive	RAB15	4	3.10588e-05	530.6	0.0132033	0.0132033	0.0132033	FALSE
Full	Positive	KCNC3	6	2.99796e-05	1915.95	0.00843558	0.00843558	0.00843558	FALSE
Full	Positive	TMPRSS13	2	2.65724e-05	0	0.0013584	0.0013584	0.0013584	FALSE
Full	Positive	PUF60	10	3.27289e-05	1445.43	0.0312657	0.0312657	0.0312657	TRUE
Full	Positive	SERPINH1	14	3.21688e-05	23219.3	0.0193581	0.0193581	0.0193581	FALSE
Full	Positive	INTS4	2	2.57865e-05	0	0.000699456	0.000699456	0.000699456	FALSE
Full	Positive	EML3	4	2.87035e-05	524.501	0.00491471	0.00491471	0.00491471	FALSE
Full	Positive	TXNRD1	6	2.89897e-05	625.572	0.00415089	0.00415089	0.00415089	FALSE
Full	Positive	MAML2	4	2.86681e-05	0	0.00510239	0.00510239	0.00510239	FALSE
Full	Positive	C6orf141	8	3.05988e-05	2552.04	0.00715604	0.00715604	0.00715604	FALSE
Full	Positive	CDC27	24	3.39963e-05	15069.5	0.0296895	0.0296895	0.0296895	FALSE
Full	Positive	USP50	2	2.87489e-05	0	0.010787	0.010787	0.010787	FALSE
Full	Positive	IL18BP	2	2.47048e-05	0	0.000262073	0.000262073	0.000262073	FALSE
Full	Positive	NRK	2	2.89118e-05	0	0.00529559	0.00529559	0.00529559	FALSE
Full	Positive	THNSL1	2	2.6661e-05	0	0.000857062	0.000857062	0.000857062	FALSE
Full	Positive	CLP1	6	3.07059e-05	4008.61	0.0174124	0.0174124	0.0174124	FALSE
Full	Positive	RPS25	32	3.59415e-05	12376.8	0.104863	0.104863	0.104863	FALSE
Full	Positive	KIAA0408	2	2.6154e-05	0	0.000482418	0.000482418	0.000482418	FALSE
Full	Positive	RAB30	2	2.86475e-05	0	0.00624592	0.00624592	0.00624592	FALSE
Full	Positive	BCLAF1	20	3.33589e-05	10067.9	0.0440837	0.0440837	0.0440837	FALSE
Full	Positive	TEAD1	8	2.98294e-05	5787.81	0.00693458	0.00693458	0.00693458	FALSE
Full	Positive	PCDHA4	4	2.89662e-05	123.551	0.00450931	0.00450931	0.00450931	FALSE
Full	Positive	TOR1AIP1	4	2.70885e-05	163.363	0.00218154	0.00218154	0.00218154	FALSE
Full	Positive	PLEKHA7	22	3.52274e-05	35578.4	0.0527682	0.0527682	0.0527682	FALSE
Full	Positive	RPS6KA1	4	2.80159e-05	191.454	0.00513899	0.00513899	0.00513899	FALSE
Full	Positive	KIRREL3	2	2.57182e-05	0	0.000374944	0.000374944	0.000374944	FALSE
Full	Positive	POLN	2	2.83198e-05	0	0.00303535	0.00303535	0.00303535	FALSE
Full	Positive	ZIC4	2	2.70929e-05	0	0.00216159	0.00216159	0.00216159	FALSE
Full	Positive	ZC2HC1C	4	3.11081e-05	0	0.0226029	0.0226029	0.0226029	FALSE
Full	Positive	EID3	6	2.86221e-05	931.858	0.00486116	0.00486116	0.00486116	FALSE
Full	Positive	GATA4	14	3.02371e-05	3316.31	0.0108788	0.0108788	0.0108788	FALSE
Full	Positive	ASCL3	2	2.61664e-05	0	0.000445441	0.000445441	0.000445441	FALSE
Full	Positive	RPS13	38	3.57143e-05	10036.7	0.114393	0.114393	0.114393	FALSE
Full	Positive	KCNV1	2	2.87902e-05	0	0.00697058	0.00697058	0.00697058	TRUE
Full	Positive	TRAPPC4	2	2.52468e-05	0	0.000212197	0.000212197	0.000212197	FALSE
Full	Positive	ST3GAL4	2	2.45694e-05	0	0.000138718	0.000138718	0.000138718	FALSE
Full	Positive	EIF3M	2	3.13126e-05	0	0.0168207	0.0168207	0.0168207	FALSE
Full	Positive	SAA2	2	2.69614e-05	0	0.00104816	0.00104816	0.00104816	FALSE
Full	Positive	ZNF707	8	2.88684e-05	2389.22	0.0106498	0.0106498	0.0106498	TRUE
Full	Positive	CCS	2	2.5974e-05	0	0.000392819	0.000392819	0.000392819	FALSE
Full	Positive	GNLY	2	2.48565e-05	0	0.000163575	0.000163575	0.000163575	FALSE
Full	Positive	NUCB2	2	2.86475e-05	0	0.00624592	0.00624592	0.00624592	FALSE
Full	Positive	ECHDC1	6	2.95212e-05	997.389	0.021829	0.021829	0.021829	FALSE
Full	Positive	ADM	2	2.44505e-05	0	0.000161145	0.000161145	0.000161145	FALSE
Full	Positive	C8orf82	2	2.6661e-05	0	0.000857062	0.000857062	0.000857062	TRUE
Full	Positive	SAC3D1	2	2.8116e-05	0	0.00464457	0.00464457	0.00464457	FALSE
Full	Positive	NXF1	20	3.48517e-05	11224.6	0.0584885	0.0584885	0.0584885	FALSE
Full	Positive	KBTBD4	2	2.50935e-05	0	0.000281179	0.000281179	0.000281179	FALSE
Full	Positive	KMT2A	26	3.60282e-05	7884.17	0.0691994	0.0691994	0.0691994	FALSE
Full	Positive	CACNG5	4	2.68334e-05	213.002	0.000954235	0.000954235	0.000954235	FALSE
Full	Positive	CELF1	8	3.1002e-05	1677.38	0.0170024	0.0170024	0.0170024	FALSE
Full	Positive	NFRKB	8	3.20164e-05	1137.17	0.0217722	0.0217722	0.0217722	FALSE
Full	Positive	MYO18A	4	2.92843e-05	307.901	0.00500326	0.00500326	0.00500326	FALSE
Full	Positive	HSPA8	44	3.75375e-05	65823.9	0.0801618	0.0801618	0.0801618	FALSE
Full	Positive	DICER1	24	3.52175e-05	8756.52	0.0837749	0.0837749	0.0837749	FALSE
Full	Positive	TNKS1BP1	14	3.32624e-05	4210.88	0.0306589	0.0306589	0.0306589	FALSE
Full	Positive	ANAPC15	10	3.0115e-05	5004.31	0.00809583	0.00809583	0.00809583	FALSE
Full	Positive	ENO2	2	2.89118e-05	0	0.00529559	0.00529559	0.00529559	FALSE
Full	Positive	FBXL17	10	2.98963e-05	1438.2	0.0073164	0.0073164	0.0073164	FALSE
Full	Positive	LATS1	4	2.89729e-05	244.108	0.0071332	0.0071332	0.0071332	FALSE
Full	Positive	HMGA2	16	3.46129e-05	3377.74	0.0427805	0.0427805	0.0427805	FALSE
Full	Positive	PHC1	14	3.2112e-05	3850.66	0.0182753	0.0182753	0.0182753	FALSE
Full	Positive	HTR2A	2	2.64145e-05	0	0.000799082	0.000799082	0.000799082	FALSE
Full	Positive	SFSWAP	6	3.18238e-05	562.451	0.0243212	0.0243212	0.0243212	FALSE
Full	Positive	BCORL1	12	3.4236e-05	3942.54	0.0370105	0.0370105	0.0370105	FALSE
Full	Positive	TRPM1	2	2.81365e-05	0	0.00434141	0.00434141	0.00434141	FALSE
Full	Positive	GPRASP2	4	2.90841e-05	237.703	0.00797262	0.00797262	0.00797262	FALSE
Full	Positive	HIF1A	36	3.49675e-05	60364.7	0.0459895	0.0459895	0.0459895	FALSE
Full	Positive	GGA3	4	2.66141e-05	776.796	0.00092431	0.00092431	0.00092431	FALSE
Full	Positive	TOMM5	6	2.91579e-05	476.924	0.00632858	0.00632858	0.00632858	FALSE
Full	Positive	MANSC1	2	2.68046e-05	0	0.000733104	0.000733104	0.000733104	FALSE
Full	Positive	SP6	2	2.50935e-05	0	0.000281179	0.000281179	0.000281179	FALSE
Full	Positive	CALU	8	3.38089e-05	2091.6	0.0386628	0.0386628	0.0386628	FALSE
Full	Positive	TJP2	6	3.03232e-05	389.972	0.00844563	0.00844563	0.00844563	FALSE
Full	Positive	MAGEA8	4	2.48762e-05	766.994	0.000136064	0.000136064	0.000136064	FALSE
Full	Positive	TRMT112	4	3.16676e-05	0	0.0190409	0.0190409	0.0190409	FALSE
Full	Positive	KIF1A	4	2.83656e-05	1297.55	0.00264951	0.00264951	0.00264951	FALSE
Full	Positive	IST1	2	2.89118e-05	0	0.00529559	0.00529559	0.00529559	FALSE
Full	Positive	SLAMF1	6	2.66219e-05	2593.02	0.00101254	0.00101254	0.00101254	FALSE
Full	Positive	TIMM8B	6	2.87894e-05	698.874	0.00523616	0.00523616	0.00523616	FALSE
Full	Positive	PGAM5	10	3.29794e-05	1765.3	0.0348239	0.0348239	0.0348239	FALSE
Full	Positive	KPNA2	26	3.6865e-05	18370.1	0.0801042	0.0801042	0.0801042	FALSE
Full	Positive	H2AJ	24	3.36485e-05	3674.69	0.0478936	0.0478936	0.0478936	FALSE
Full	Positive	PIAS1	14	3.22061e-05	4116.82	0.0169796	0.0169796	0.0169796	FALSE
Full	Positive	ACADVL	4	2.86771e-05	0	0.00642685	0.00642685	0.00642685	FALSE
Full	Positive	SMG8	2	2.75649e-05	0	0.00174409	0.00174409	0.00174409	FALSE
Full	Positive	PRR20C	2	2.6244e-05	0	0.000427801	0.000427801	0.000427801	FALSE
Full	Positive	CUL7	76	4.05121e-05	136632	0.191763	0.191763	0.191763	FALSE
Full	Positive	PACC1	2	2.558e-05	0	0.000256676	0.000256676	0.000256676	FALSE
Full	Positive	NOVA1	2	2.63026e-05	0	0.000584988	0.000584988	0.000584988	FALSE
Full	Positive	CDK5RAP3	2	3.13126e-05	0	0.0168207	0.0168207	0.0168207	FALSE
Full	Positive	CACNB4	2	2.57089e-05	0	0.000378884	0.000378884	0.000378884	FALSE
Full	Positive	ZCCHC8	4	3.17793e-05	0	0.0241145	0.0241145	0.0241145	FALSE
Full	Positive	TUBA1A	22	3.37678e-05	15531.9	0.0353993	0.0353993	0.0353993	FALSE
Full	Positive	HAUS5	4	2.68738e-05	0	0.00190383	0.00190383	0.00190383	FALSE
Full	Positive	COA8-2	4	2.95744e-05	110.901	0.00799002	0.00799002	0.00799002	FALSE
Full	Positive	NFE2	4	2.54246e-05	86.9656	0.000362233	0.000362233	0.000362233	FALSE
Full	Positive	BANF2	4	2.80631e-05	213.256	0.00271919	0.00271919	0.00271919	FALSE
Full	Positive	POTEE	12	3.13215e-05	6922.83	0.020098	0.020098	0.020098	FALSE
Full	Positive	CIZ1	4	2.81579e-05	99.7001	0.00306434	0.00306434	0.00306434	FALSE
Full	Positive	FKBP9	2	2.81278e-05	0	0.00383995	0.00383995	0.00383995	FALSE
Full	Positive	ZNF667	4	2.96621e-05	16.9145	0.00350065	0.00350065	0.00350065	FALSE
Full	Positive	PPIAL4D	4	3.01686e-05	379.378	0.0176841	0.0176841	0.0176841	FALSE
Full	Positive	DMXL1	2	2.89118e-05	0	0.00529559	0.00529559	0.00529559	FALSE
Full	Positive	ATXN7-2	10	3.12989e-05	364.83	0.019119	0.019119	0.019119	FALSE
Full	Positive	ZMYND8	20	3.33456e-05	6169.28	0.0302727	0.0302727	0.0302727	FALSE
Full	Positive	CHERP	4	3.12471e-05	0	0.022428	0.022428	0.022428	FALSE
Full	Positive	HOMER3	4	2.76083e-05	1283.44	0.00136743	0.00136743	0.00136743	FALSE
Full	Positive	ARF1	4	2.95753e-05	246.481	0.00793905	0.00793905	0.00793905	FALSE
Full	Positive	TCEANC	8	3.1081e-05	123.163	0.0179753	0.0179753	0.0179753	FALSE
Full	Positive	ATP2A2	4	2.96068e-05	592.835	0.00608346	0.00608346	0.00608346	FALSE
Full	Positive	JCHAIN	2	2.44505e-05	0	0.000161145	0.000161145	0.000161145	FALSE
Full	Positive	CPNE6	2	2.68046e-05	0	0.000733104	0.000733104	0.000733104	FALSE
Full	Positive	MED24	24	3.37781e-05	11470.7	0.0431745	0.0431745	0.0431745	FALSE
Full	Positive	FAM120B	8	2.97983e-05	3660.13	0.00648838	0.00648838	0.00648838	FALSE
Full	Positive	FAM9A	2	2.80426e-05	0	0.00225256	0.00225256	0.00225256	FALSE
Full	Positive	RAB19	2	2.79556e-05	0	0.00220082	0.00220082	0.00220082	FALSE
Full	Positive	TDRD3	8	3.27804e-05	311.72	0.0336874	0.0336874	0.0336874	FALSE
Full	Positive	FMC1-LUC7L2	6	3.09914e-05	160.897	0.0212341	0.0212341	0.0212341	FALSE
Full	Positive	ANKRD49	2	2.65083e-05	0	0.00107773	0.00107773	0.00107773	FALSE
Full	Positive	DDX11	12	3.02371e-05	1960.86	0.0142957	0.0142957	0.0142957	FALSE
Full	Positive	ATF7IP	8	3.27097e-05	2255.34	0.020553	0.020553	0.020553	FALSE
Full	Positive	PSMD9	4	3.17128e-05	0	0.018154	0.018154	0.018154	FALSE
Full	Positive	DPP3	2	2.4952e-05	0	0.000223407	0.000223407	0.000223407	FALSE
Full	Positive	TIFAB	4	3.00309e-05	830.287	0.00771274	0.00771274	0.00771274	FALSE
Full	Positive	CHD4	84	4.01284e-05	150063	0.154515	0.154515	0.154515	FALSE
Full	Positive	CYP2E1	2	2.28566e-05	0	4.75418e-05	4.75418e-05	4.75418e-05	FALSE
Full	Positive	EVI5	2	2.68025e-05	0	0.00146916	0.00146916	0.00146916	FALSE
Full	Positive	PARPBP	2	2.85274e-05	0	0.00689711	0.00689711	0.00689711	FALSE
Full	Positive	NR4A1	6	2.81254e-05	418.34	0.00316787	0.00316787	0.00316787	FALSE
Full	Positive	LNPK	6	2.71503e-05	227.256	0.0023793	0.0023793	0.0023793	FALSE
Full	Positive	PACSIN3	4	2.61165e-05	871.604	0.000602724	0.000602724	0.000602724	FALSE
Full	Positive	VARS2	6	3.00589e-05	3360.41	0.00806166	0.00806166	0.00806166	FALSE
Full	Positive	GPR161	2	2.72027e-05	0	0.00173039	0.00173039	0.00173039	FALSE
Full	Positive	SLC16A1	4	2.90242e-05	0	0.00585956	0.00585956	0.00585956	FALSE
Full	Positive	NDUFC1	2	2.79556e-05	0	0.00220082	0.00220082	0.00220082	FALSE
Full	Positive	NOL8	4	2.85445e-05	391.838	0.00700538	0.00700538	0.00700538	FALSE
Full	Positive	CLTCL1	4	3.23196e-05	207.894	0.0230666	0.0230666	0.0230666	FALSE
Full	Positive	USP36	8	3.24834e-05	2004.21	0.026035	0.026035	0.026035	FALSE
Full	Positive	PRKAB1	8	2.82167e-05	1490.96	0.0037208	0.0037208	0.0037208	FALSE
Full	Positive	NNMT	2	2.86475e-05	0	0.00624592	0.00624592	0.00624592	FALSE
Full	Positive	UBC	58	3.86548e-05	140428	0.104191	0.104191	0.104191	FALSE
Full	Positive	PRR14	2	2.7404e-05	0	0.00368245	0.00368245	0.00368245	FALSE
Full	Positive	CXorf56	2	2.85274e-05	0	0.00689711	0.00689711	0.00689711	FALSE
Full	Positive	SALL3	4	2.80269e-05	0	0.00331582	0.00331582	0.00331582	FALSE
Full	Positive	PHB2	728	3.82599e-05	1.22943e+06	0.228287	0.228287	0.228287	FALSE
Full	Positive	SESN3	2	2.50576e-05	0	0.000163697	0.000163697	0.000163697	FALSE
Full	Positive	PIH1D3	6	3.03961e-05	1109.9	0.00829951	0.00829951	0.00829951	FALSE
Full	Positive	ORC4	14	3.21048e-05	2785.27	0.0265896	0.0265896	0.0265896	FALSE
Full	Positive	SMAD5	8	3.25542e-05	2284.74	0.0216097	0.0216097	0.0216097	FALSE
Full	Positive	KIFC3	4	2.64676e-05	84.9624	0.000724897	0.000724897	0.000724897	FALSE
Full	Positive	TMTC1	4	2.95744e-05	110.901	0.00799002	0.00799002	0.00799002	FALSE
Full	Positive	UTY	14	3.29283e-05	2031.69	0.0331341	0.0331341	0.0331341	FALSE
Full	Positive	RBM19	8	2.97619e-05	137.493	0.0142253	0.0142253	0.0142253	FALSE
Full	Positive	MAFF	4	2.93376e-05	665.55	0.00768654	0.00768654	0.00768654	FALSE
Full	Positive	CDCA3	2	2.57089e-05	0	0.000378884	0.000378884	0.000378884	FALSE
Full	Positive	ECT2L	2	2.63616e-05	0	0.000493843	0.000493843	0.000493843	FALSE
Full	Positive	NKRF	10	3.42924e-05	1820.22	0.0455837	0.0455837	0.0455837	FALSE
Full	Positive	CAND1	6	3.04201e-05	2242.25	0.0126671	0.0126671	0.0126671	FALSE
Full	Positive	MIXL1	2	2.55957e-05	0	0.000356783	0.000356783	0.000356783	FALSE
Full	Positive	PTK6	4	2.87092e-05	0	0.00353413	0.00353413	0.00353413	FALSE
Full	Positive	NCEH1	2	2.79556e-05	0	0.00220082	0.00220082	0.00220082	FALSE
Full	Positive	POLG2	6	2.92954e-05	160.283	0.00657617	0.00657617	0.00657617	FALSE
Full	Positive	ZNF668	14	3.27912e-05	3216.31	0.0351374	0.0351374	0.0351374	FALSE
Full	Positive	DAG1	4	2.8772e-05	444.642	0.00358588	0.00358588	0.00358588	FALSE
Full	Positive	PRB3	4	2.90267e-05	0	0.0209719	0.0209719	0.0209719	FALSE
Full	Positive	HTATSF1	6	3.23666e-05	107.356	0.0308367	0.0308367	0.0308367	FALSE
Full	Positive	GPN3	2	2.86238e-05	0	0.0056927	0.0056927	0.0056927	FALSE
Full	Positive	LMO3	6	2.82287e-05	967.024	0.00239787	0.00239787	0.00239787	FALSE
Full	Positive	TET2	10	3.18228e-05	1209.17	0.0222352	0.0222352	0.0222352	FALSE
Full	Positive	MYBPC3	2	2.83014e-05	0	0.00189603	0.00189603	0.00189603	FALSE
Full	Positive	SOD2-2	10	3.08461e-05	170.793	0.0363485	0.0363485	0.0363485	FALSE
Full	Positive	DAPK3	2	2.8192e-05	0	0.00341791	0.00341791	0.00341791	FALSE
Full	Positive	H4-16	30	3.45495e-05	5520.3	0.0605739	0.0605739	0.0605739	FALSE
Full	Positive	ZCCHC7	4	2.92287e-05	115.17	0.00458154	0.00458154	0.00458154	FALSE
Full	Positive	RSPRY1	2	2.24674e-05	0	3.65698e-05	3.65698e-05	3.65698e-05	FALSE
Full	Positive	NAT1	2	2.61076e-05	0	0.000436525	0.000436525	0.000436525	FALSE
Full	Positive	BCAT1	2	2.49607e-05	0	0.000244817	0.000244817	0.000244817	FALSE
Full	Positive	TUBA1C	14	3.40727e-05	3565.63	0.0480402	0.0480402	0.0480402	FALSE
Full	Positive	PLCB3	2	2.65724e-05	0	0.0013584	0.0013584	0.0013584	FALSE
Full	Positive	TBC1D10C	2	2.48899e-05	0	0.0001623	0.0001623	0.0001623	FALSE
Full	Positive	COA4	2	2.55676e-05	0	0.000216477	0.000216477	0.000216477	FALSE
Full	Positive	SP7	6	3.06824e-05	2110.37	0.0171523	0.0171523	0.0171523	FALSE
Full	Positive	LYRM4	4	2.68947e-05	1.28828	0.0069594	0.0069594	0.0069594	FALSE
Full	Positive	CPEB2	4	2.85519e-05	542.314	0.00482383	0.00482383	0.00482383	FALSE
Full	Positive	SUDS3	18	3.06138e-05	4543.96	0.0150428	0.0150428	0.0150428	FALSE
Full	Positive	NUP153	20	3.38937e-05	7412.96	0.0378019	0.0378019	0.0378019	FALSE
Full	Positive	POLR1B	626	3.91834e-05	649334	0.338435	0.338435	0.338435	FALSE
Full	Positive	ARMC6	2	2.51484e-05	0	0.000296215	0.000296215	0.000296215	FALSE
Full	Positive	CITED2	8	2.89905e-05	2446.27	0.00655722	0.00655722	0.00655722	FALSE
Full	Positive	SYT7	2	2.91715e-05	0	0.00405238	0.00405238	0.00405238	FALSE
Full	Positive	PDGFRL	4	2.78823e-05	401.57	0.0035107	0.0035107	0.0035107	FALSE
Full	Positive	TNFAIP8L1	4	3.09693e-05	259.718	0.0114088	0.0114088	0.0114088	FALSE
Full	Positive	OTUB1	18	3.48008e-05	6331.57	0.0527063	0.0527063	0.0527063	FALSE
Full	Positive	SLC1A5	14	3.22674e-05	18300.7	0.0164847	0.0164847	0.0164847	FALSE
Full	Positive	SCO2	2	2.65724e-05	0	0.0013584	0.0013584	0.0013584	FALSE
Full	Positive	MYCBP2	2	2.42612e-05	0	7.89625e-05	7.89625e-05	7.89625e-05	FALSE
Full	Positive	YTHDF2	14	3.25882e-05	1759.98	0.03726	0.03726	0.03726	FALSE
Full	Positive	ZNF835	2	2.46409e-05	0	0.00015204	0.00015204	0.00015204	FALSE
Full	Positive	FKBP5	12	3.27611e-05	998.666	0.0321055	0.0321055	0.0321055	FALSE
Full	Positive	ZNF324	6	2.77516e-05	227.768	0.00416312	0.00416312	0.00416312	FALSE
Full	Positive	INTS11	4	2.83535e-05	408.463	0.00534402	0.00534402	0.00534402	FALSE
Full	Positive	HSD3B2	10	3.06833e-05	11281.5	0.0301725	0.0301725	0.0301725	FALSE
Full	Positive	GTF2H3	18	3.20195e-05	2953.24	0.0227225	0.0227225	0.0227225	FALSE
Full	Positive	LDHA	6	2.91443e-05	1454.34	0.00957613	0.00957613	0.00957613	FALSE
Full	Positive	ATP1A1	2	2.8192e-05	0	0.00341791	0.00341791	0.00341791	FALSE
Full	Positive	RABEP1	2	2.68485e-05	0	0.000907676	0.000907676	0.000907676	FALSE
Full	Positive	PHKG1	2	2.54285e-05	0	0.000284019	0.000284019	0.000284019	FALSE
Full	Positive	KCNS1	2	2.87902e-05	0	0.00697058	0.00697058	0.00697058	FALSE
Full	Positive	ASB8	4	2.68861e-05	364.742	0.00163849	0.00163849	0.00163849	FALSE
Full	Positive	EGR4	4	2.62805e-05	0	0.000776774	0.000776774	0.000776774	FALSE
Full	Positive	H2BC8	36	3.42454e-05	17817.8	0.048149	0.048149	0.048149	FALSE
Full	Positive	PRAME	2	2.92176e-05	0	0.00790768	0.00790768	0.00790768	FALSE
Full	Positive	NELFA	6	3.03012e-05	572.927	0.0144085	0.0144085	0.0144085	FALSE
Full	Positive	TIMM50	16	3.28915e-05	10480.3	0.0269115	0.0269115	0.0269115	FALSE
Full	Positive	H2BC18	20	3.34359e-05	6945.43	0.0402776	0.0402776	0.0402776	FALSE
Full	Positive	BCL7A	8	2.78164e-05	1589.57	0.00552576	0.00552576	0.00552576	FALSE
Full	Positive	MMAB	2	2.49713e-05	0	0.000143936	0.000143936	0.000143936	FALSE
Full	Positive	ZNF623	14	3.08613e-05	1724.64	0.00359435	0.00359435	0.00359435	TRUE
Full	Positive	VIM	12	3.18624e-05	4699.47	0.0147239	0.0147239	0.0147239	FALSE
Full	Positive	COPS7A	8	2.92646e-05	2295.47	0.00496438	0.00496438	0.00496438	FALSE
Full	Positive	TUBGCP2	6	2.80812e-05	923.821	0.00361143	0.00361143	0.00361143	FALSE
Full	Positive	RBMXL1	10	3.24602e-05	1199.85	0.0315017	0.0315017	0.0315017	FALSE
Full	Positive	CMIP	2	2.62743e-05	0	0.000515634	0.000515634	0.000515634	FALSE
Full	Positive	RRP12	8	3.31818e-05	64.1127	0.0425279	0.0425279	0.0425279	FALSE
Full	Positive	RAN	26	3.49272e-05	17779.2	0.0515906	0.0515906	0.0515906	FALSE
Full	Positive	ZNF550	2	2.446e-05	0	0.000134702	0.000134702	0.000134702	FALSE
Full	Positive	SLC25A10	2	2.53434e-05	0	0.000342547	0.000342547	0.000342547	FALSE
Full	Positive	SOD2	16	3.26445e-05	3224.18	0.0509193	0.0509193	0.0509193	FALSE
Full	Positive	LSM14A	8	3.10549e-05	497.419	0.017989	0.017989	0.017989	FALSE
Full	Positive	ZNF362	32	3.45578e-05	3786.26	0.0229842	0.0229842	0.0229842	FALSE
Full	Positive	ATXN2	10	3.12559e-05	1499.97	0.024539	0.024539	0.024539	FALSE
Full	Positive	BPNT1	4	2.70621e-05	59.9024	0.00404174	0.00404174	0.00404174	FALSE
Full	Positive	DNAJC22	4	2.90267e-05	0	0.0209719	0.0209719	0.0209719	FALSE
Full	Positive	GATC	4	2.85796e-05	625.651	0.00305788	0.00305788	0.00305788	FALSE
Full	Positive	BAZ2A	2	2.85796e-05	0	0.00510328	0.00510328	0.00510328	FALSE
Full	Positive	APPL2	2	2.89838e-05	0	0.00825756	0.00825756	0.00825756	FALSE
Full	Positive	MYL6	12	3.1837e-05	3759.45	0.0259503	0.0259503	0.0259503	FALSE
Full	Positive	H0YHG0_HUMAN	4	2.90267e-05	0	0.0209719	0.0209719	0.0209719	FALSE
Full	Positive	RPL18	40	3.57385e-05	10562.5	0.114146	0.114146	0.114146	FALSE
Full	Positive	RAB5C	8	3.1347e-05	2136.83	0.0161169	0.0161169	0.0161169	FALSE
Full	Positive	C12orf45	4	3.12471e-05	353.45	0.0166663	0.0166663	0.0166663	FALSE
Full	Positive	NR1H4	154	3.59247e-05	118447	0.059536	0.059536	0.059536	FALSE
Full	Positive	FRS2	4	3.15169e-05	2255.93	0.01725	0.01725	0.01725	FALSE
Full	Positive	TGFBR1	2	2.60586e-05	0	0.000542186	0.000542186	0.000542186	FALSE
Full	Positive	RAB3IP	4	2.71459e-05	486.982	0.00101436	0.00101436	0.00101436	FALSE
Full	Positive	MGAM	4	2.83431e-05	24.4908	0.00700308	0.00700308	0.00700308	FALSE
Full	Positive	MTERF2	6	2.9047e-05	0	0.0231631	0.0231631	0.0231631	FALSE
Full	Positive	PFDN5	2	2.86475e-05	0	0.00624592	0.00624592	0.00624592	FALSE
Full	Positive	CEP290	10	2.95116e-05	4314.66	0.0104978	0.0104978	0.0104978	FALSE
Full	Positive	NACA	6	3.10337e-05	253.296	0.0177644	0.0177644	0.0177644	FALSE
Full	Positive	DAZAP2	2	2.50025e-05	0	0.000179222	0.000179222	0.000179222	FALSE
Full	Positive	NUP37	6	3.15428e-05	0	0.0199517	0.0199517	0.0199517	FALSE
Full	Positive	SLC16A7	2	2.65266e-05	0	0.000563965	0.000563965	0.000563965	FALSE
Full	Positive	PRPF40B	4	3.11081e-05	0	0.0226029	0.0226029	0.0226029	FALSE
Full	Positive	APAF1	6	3.11158e-05	3257.57	0.0117642	0.0117642	0.0117642	FALSE
Full	Positive	SPATS2	2	2.85274e-05	0	0.00689711	0.00689711	0.00689711	FALSE
Full	Positive	BRF1	8	2.93565e-05	71.3836	0.00832129	0.00832129	0.00832129	FALSE
Full	Positive	IKZF4	4	2.85111e-05	0	0.00596552	0.00596552	0.00596552	FALSE
Full	Positive	C17orf49	8	2.94256e-05	394.252	0.0113244	0.0113244	0.0113244	FALSE
Full	Positive	DDIT3	14	3.03269e-05	6712.35	0.0106606	0.0106606	0.0106606	FALSE
Full	Positive	GAS2L3	2	2.68025e-05	0	0.00146916	0.00146916	0.00146916	FALSE
Full	Positive	CYP4F12	4	2.91903e-05	332.712	0.00520467	0.00520467	0.00520467	FALSE
Full	Positive	RPL41	8	2.94377e-05	472.251	0.0251705	0.0251705	0.0251705	FALSE
Full	Positive	DNM1L	2	2.57725e-05	0	0.000620276	0.000620276	0.000620276	FALSE
Full	Positive	KCNC2	2	2.87902e-05	0	0.00697058	0.00697058	0.00697058	FALSE
Full	Positive	COPZ1	4	2.85339e-05	362.815	0.00407448	0.00407448	0.00407448	FALSE
Full	Positive	RPLP0	40	3.64697e-05	11530.7	0.124228	0.124228	0.124228	FALSE
Full	Positive	MAPKAPK5	12	2.70329e-05	1825.58	0.00727077	0.00727077	0.00727077	FALSE
Full	Positive	SART3	14	3.06946e-05	8158.45	0.0132497	0.0132497	0.0132497	FALSE
Full	Positive	SMARCC2	26	3.40032e-05	10363.3	0.0339554	0.0339554	0.0339554	FALSE
Full	Positive	KRT8	6	3.09693e-05	842.862	0.0182769	0.0182769	0.0182769	FALSE
Full	Positive	TWF1	8	2.90968e-05	2201.26	0.0063801	0.0063801	0.0063801	FALSE
Full	Positive	ANKS1B	2	2.83014e-05	0	0.00189603	0.00189603	0.00189603	FALSE
Full	Positive	TRIAP1	2	2.55676e-05	0	0.000216477	0.000216477	0.000216477	FALSE
Full	Positive	MRPL42	12	2.99904e-05	1343.44	0.0355786	0.0355786	0.0355786	FALSE
Full	Positive	H0YIS7_HUMAN	2	2.89838e-05	0	0.00825756	0.00825756	0.00825756	FALSE
Full	Positive	CLBA1	2	2.44559e-05	0	0.000109665	0.000109665	0.000109665	FALSE
Full	Positive	PPFIA2	2	2.85274e-05	0	0.00689711	0.00689711	0.00689711	FALSE
Full	Positive	MYL6B	2	2.6154e-05	0	0.000482418	0.000482418	0.000482418	FALSE
Full	Positive	RAX2	2	2.27879e-05	0	9.0051e-05	9.0051e-05	9.0051e-05	FALSE
Full	Positive	MAP1LC3B2	4	2.69978e-05	93.9302	0.00114103	0.00114103	0.00114103	FALSE
Full	Positive	HOPX	2	2.67308e-05	0	0.00112295	0.00112295	0.00112295	FALSE
Full	Positive	ETFRF1	4	2.90757e-05	3015.63	0.0110682	0.0110682	0.0110682	FALSE
Full	Positive	TIMELESS	12	3.204e-05	1074.26	0.020434	0.020434	0.020434	FALSE
Full	Positive	VTI1B	2	2.55853e-05	0	0.000413717	0.000413717	0.000413717	FALSE
Full	Positive	ZFYVE1	2	2.92176e-05	0	0.00790768	0.00790768	0.00790768	FALSE
Full	Positive	SIPA1L1	4	2.9941e-05	257.392	0.0075291	0.0075291	0.0075291	FALSE
Full	Positive	TMEM30B	2	2.10744e-05	0	9.34278e-06	9.34278e-06	9.34278e-06	FALSE
Full	Positive	G3V2T6_HUMAN	2	2.60804e-05	0	0.000545425	0.000545425	0.000545425	FALSE
Full	Positive	PPP4R3A	8	2.8796e-05	1696.54	0.00564938	0.00564938	0.00564938	FALSE
Full	Positive	SLIRP	4	3.15826e-05	292.913	0.0190232	0.0190232	0.0190232	FALSE
Full	Positive	EMX2	2	2.925e-05	0	0.00746313	0.00746313	0.00746313	FALSE
Full	Positive	ZBTB33	6	2.97274e-05	582.534	0.00646074	0.00646074	0.00646074	FALSE
Full	Positive	ZBTB1	222	3.49687e-05	229364	0.0990354	0.0990354	0.0990354	FALSE
Full	Positive	RGS6	2	2.85796e-05	0	0.00510328	0.00510328	0.00510328	FALSE
Full	Positive	PGF	2	2.81452e-05	0	0.00471109	0.00471109	0.00471109	FALSE
Full	Positive	ERH	10	3.2352e-05	1917.22	0.03536	0.03536	0.03536	FALSE
Full	Positive	SNW1	24	3.37655e-05	17199.4	0.036926	0.036926	0.036926	FALSE
Full	Positive	NEDD1	298	3.54384e-05	383234	0.0807577	0.0807577	0.0807577	FALSE
Full	Positive	UBE2J1	4	2.93066e-05	67.6694	0.00550446	0.00550446	0.00550446	FALSE
Full	Positive	HNRNPC	28	3.62148e-05	35761.8	0.0769628	0.0769628	0.0769628	FALSE
Full	Positive	NUMB	2	2.72027e-05	0	0.00173039	0.00173039	0.00173039	FALSE
Full	Positive	HSD17B6	2	2.54745e-05	0	0.000282327	0.000282327	0.000282327	FALSE
Full	Positive	DIO2	2	2.66297e-05	0	0.00112563	0.00112563	0.00112563	FALSE
Full	Positive	TCL1A	6	2.92295e-05	250.665	0.00500546	0.00500546	0.00500546	FALSE
Full	Positive	ASB2	4	2.79775e-05	424.692	0.00340692	0.00340692	0.00340692	FALSE
Full	Positive	LIN52	14	3.03444e-05	1670.96	0.0105249	0.0105249	0.0105249	FALSE
Full	Positive	SRP54	10	3.41425e-05	2969.99	0.0470545	0.0470545	0.0470545	FALSE
Full	Positive	AKT1	46	3.85713e-05	94956.7	0.0810183	0.0810183	0.0810183	FALSE
Full	Positive	XRCC3	12	3.36576e-05	3307.33	0.0317827	0.0317827	0.0317827	FALSE
Full	Positive	GSTZ1	2	2.86238e-05	0	0.0056927	0.0056927	0.0056927	FALSE
Full	Positive	EML5	2	2.83535e-05	0	0.00436928	0.00436928	0.00436928	FALSE
Full	Positive	ITGA7	4	2.83889e-05	146.559	0.00203886	0.00203886	0.00203886	FALSE
Full	Positive	SRSF5	30	3.58038e-05	17358.4	0.0789963	0.0789963	0.0789963	FALSE
Full	Positive	RGMA	2	2.67244e-05	0	0.001002	0.001002	0.001002	FALSE
Full	Positive	RNASE4	2	2.59646e-05	0	0.000579174	0.000579174	0.000579174	FALSE
Full	Positive	GTF2A1	22	3.3206e-05	8175.22	0.0354464	0.0354464	0.0354464	FALSE
Full	Positive	NAA30	2	2.57759e-05	0	0.000887281	0.000887281	0.000887281	FALSE
Full	Positive	SOCS4	2	2.66297e-05	0	0.00112563	0.00112563	0.00112563	FALSE
Full	Positive	E7ENQ6_HUMAN	2	2.79556e-05	0	0.00220082	0.00220082	0.00220082	FALSE
Full	Positive	IGKV2D-28	4	2.83607e-05	1161.19	0.00357906	0.00357906	0.00357906	FALSE
Full	Positive	SEC11A	2	2.89118e-05	0	0.00529559	0.00529559	0.00529559	FALSE
Full	Positive	PSTPIP1	4	2.77077e-05	467.194	0.00137663	0.00137663	0.00137663	FALSE
Full	Positive	IGKV2D-40	4	2.69505e-05	1270.63	0.000894249	0.000894249	0.000894249	FALSE
Full	Positive	ETFA	6	2.86393e-05	540.479	0.00514098	0.00514098	0.00514098	FALSE
Full	Positive	RPL28	28	3.46224e-05	29819.9	0.0852153	0.0852153	0.0852153	FALSE
Full	Positive	ITGB3	12	3.0227e-05	17825.7	0.00642286	0.00642286	0.00642286	FALSE
Full	Positive	GDPGP1	2	2.87489e-05	0	0.010787	0.010787	0.010787	FALSE
Full	Positive	PEAK1	2	2.76007e-05	0	0.00133331	0.00133331	0.00133331	FALSE
Full	Positive	TLE3	8	2.85576e-05	3165.99	0.00412888	0.00412888	0.00412888	FALSE
Full	Positive	ZNF592	74	3.49528e-05	43201.3	0.0400571	0.0400571	0.0400571	FALSE
Full	Positive	MAN2A2	2	2.558e-05	0	0.000256676	0.000256676	0.000256676	FALSE
Full	Positive	RNF111	10	3.02517e-05	2217.37	0.0076016	0.0076016	0.0076016	FALSE
Full	Positive	MEF2A	16	3.16897e-05	5253.77	0.0193849	0.0193849	0.0193849	FALSE
Full	Positive	RGPD1	4	3.01686e-05	379.378	0.0176841	0.0176841	0.0176841	FALSE
Full	Positive	LRRC49	2	2.53434e-05	0	0.000342547	0.000342547	0.000342547	FALSE
Full	Positive	MEIS3	2	2.4514e-05	0	0.000114085	0.000114085	0.000114085	FALSE
Full	Positive	TLN2	6	2.87679e-05	930.502	0.00252128	0.00252128	0.00252128	FALSE
Full	Positive	TGIF2LX	2	2.4514e-05	0	0.000114085	0.000114085	0.000114085	FALSE
Full	Positive	TGIF2LY	4	2.575e-05	654.736	0.000355743	0.000355743	0.000355743	FALSE
Full	Positive	MEIS2	4	2.56437e-05	360.863	0.000326282	0.000326282	0.000326282	FALSE
Full	Positive	WDR61	8	3.15467e-05	1283.88	0.0194082	0.0194082	0.0194082	FALSE
Full	Positive	SECISBP2L	2	2.82422e-05	0	0.00411657	0.00411657	0.00411657	FALSE
Full	Positive	TGIF2-RAB5IF	2	2.87489e-05	0	0.010787	0.010787	0.010787	FALSE
Full	Positive	NRL	2	2.9085e-05	0	0.00448563	0.00448563	0.00448563	FALSE
Full	Positive	CLN3	2	2.98704e-05	0	0.0075688	0.0075688	0.0075688	FALSE
Full	Positive	NUB1	2	2.57182e-05	0	0.000374944	0.000374944	0.000374944	FALSE
Full	Positive	GOLGA8F	2	2.85274e-05	0	0.00689711	0.00689711	0.00689711	FALSE
Full	Positive	SMKR1	12	3.08366e-05	56.3399	0.0404143	0.0404143	0.0404143	FALSE
Full	Positive	GOLGA6L2	2	2.83198e-05	0	0.00303535	0.00303535	0.00303535	FALSE
Full	Positive	RBM15B	6	3.13499e-05	0	0.0274459	0.0274459	0.0274459	FALSE
Full	Positive	DNASE1L2	2	2.76007e-05	0	0.00133331	0.00133331	0.00133331	FALSE
Full	Positive	H3BN98_HUMAN	12	3.11954e-05	215.129	0.0428673	0.0428673	0.0428673	FALSE
Full	Positive	H3BNC9_HUMAN	12	3.05455e-05	11703.8	0.0392509	0.0392509	0.0392509	FALSE
Full	Positive	TBL3	14	3.42994e-05	1582.98	0.0521824	0.0521824	0.0521824	FALSE
Full	Positive	SNUPN	86	3.28634e-05	40623.5	0.0268989	0.0268989	0.0268989	FALSE
Full	Positive	RPUSD1	2	2.87489e-05	0	0.010787	0.010787	0.010787	FALSE
Full	Positive	SLC7A6	4	2.84657e-05	32.3219	0.00538488	0.00538488	0.00538488	FALSE
Full	Positive	BOP1	12	3.37348e-05	370.971	0.0585812	0.0585812	0.0585812	TRUE
Full	Positive	NETO2	2	2.73875e-05	0	0.00142564	0.00142564	0.00142564	FALSE
Full	Positive	DUS2	2	2.8116e-05	0	0.00464457	0.00464457	0.00464457	FALSE
Full	Positive	TAF1C	10	3.17279e-05	495.666	0.0195918	0.0195918	0.0195918	FALSE
Full	Positive	ZNF598	14	3.33311e-05	6154.82	0.0279696	0.0279696	0.0279696	FALSE
Full	Positive	ZNF423	82	3.26286e-05	106356	0.0145545	0.0145545	0.0145545	FALSE
Full	Positive	OBSCN	4	2.60085e-05	275.774	0.000730234	0.000730234	0.000730234	FALSE
Full	Positive	DOK4	4	2.78621e-05	496.772	0.00159739	0.00159739	0.00159739	FALSE
Full	Positive	PHKG2	4	2.9924e-05	393.253	0.00785282	0.00785282	0.00785282	FALSE
Full	Positive	SCRT1	2	2.48565e-05	0	0.000163575	0.000163575	0.000163575	TRUE
Full	Positive	OST4	8	2.92569e-05	5117.89	0.0143231	0.0143231	0.0143231	FALSE
Full	Positive	KCTD13	6	3.00084e-05	1366.68	0.00731516	0.00731516	0.00731516	FALSE
Full	Positive	DDX19B	8	3.09761e-05	3064.27	0.0205434	0.0205434	0.0205434	FALSE
Full	Positive	MRC1	6	3.07003e-05	137.58	0.0151347	0.0151347	0.0151347	FALSE
Full	Positive	SQOR	4	3.01878e-05	606.816	0.00751579	0.00751579	0.00751579	FALSE
Full	Positive	TUBB8	6	3.15219e-05	1273.31	0.0163738	0.0163738	0.0163738	FALSE
Full	Positive	EARS2	8	2.93531e-05	767.156	0.0230721	0.0230721	0.0230721	FALSE
Full	Positive	DET1	2	2.5968e-05	0	0.000472514	0.000472514	0.000472514	FALSE
Full	Positive	PARP6	4	2.90267e-05	0	0.0209719	0.0209719	0.0209719	FALSE
Full	Positive	CNN2	4	2.95727e-05	0	0.00574091	0.00574091	0.00574091	FALSE
Full	Positive	C15orf41	2	2.64075e-05	0	0.000979581	0.000979581	0.000979581	FALSE
Full	Positive	CCDC187	2	2.77631e-05	0	0.00276522	0.00276522	0.00276522	FALSE
Full	Positive	RNF151	4	2.90884e-05	0	0.011625	0.011625	0.011625	FALSE
Full	Positive	KLHL36	2	2.24674e-05	0	3.65698e-05	3.65698e-05	3.65698e-05	FALSE
Full	Positive	BLOC1S6	2	2.42884e-05	0	9.16765e-05	9.16765e-05	9.16765e-05	FALSE
Full	Positive	CTU2	2	2.65083e-05	0	0.00107773	0.00107773	0.00107773	FALSE
Full	Positive	INO80E	4	3.02069e-05	0	0.0127432	0.0127432	0.0127432	FALSE
Full	Positive	ZFP1	6	2.76847e-05	728.741	0.0043586	0.0043586	0.0043586	FALSE
Full	Positive	SZT2	2	2.50576e-05	0	0.000163697	0.000163697	0.000163697	FALSE
Full	Positive	HAPLN3	40	2.96095e-05	64289.9	0.00291043	0.00291043	0.00291043	FALSE
Full	Positive	SPSB3	2	2.66297e-05	0	0.00112563	0.00112563	0.00112563	FALSE
Full	Positive	WWOX	14	3.22737e-05	4248.26	0.0252257	0.0252257	0.0252257	FALSE
Full	Positive	TSNAXIP1	4	3.0447e-05	62.0255	0.0157207	0.0157207	0.0157207	FALSE
Full	Positive	ZNF747	4	2.76274e-05	0	0.00405323	0.00405323	0.00405323	FALSE
Full	Positive	EME2	6	2.89168e-05	370.468	0.00692666	0.00692666	0.00692666	FALSE
Full	Positive	USP10	12	3.44187e-05	2450.78	0.0494392	0.0494392	0.0494392	FALSE
Full	Positive	PECAM1	2	2.76007e-05	0	0.00133331	0.00133331	0.00133331	FALSE
Full	Positive	COX4I1	14	3.16676e-05	14234.7	0.0135172	0.0135172	0.0135172	FALSE
Full	Positive	UBL7	6	3.00734e-05	190.313	0.0256165	0.0256165	0.0256165	FALSE
Full	Positive	RNPS1	8	3.1742e-05	317.493	0.0281987	0.0281987	0.0281987	FALSE
Full	Positive	SLC25A24	6	2.97389e-05	1767.17	0.00778486	0.00778486	0.00778486	FALSE
Full	Positive	MAN2C1	2	2.82422e-05	0	0.00411657	0.00411657	0.00411657	FALSE
Full	Positive	CENPT	2	3.13126e-05	0	0.0168207	0.0168207	0.0168207	FALSE
Full	Positive	MLST8	8	3.02499e-05	2071.54	0.00926243	0.00926243	0.00926243	FALSE
Full	Positive	PHLPP2	2	2.58886e-05	0	0.000487626	0.000487626	0.000487626	FALSE
Full	Positive	HSPB9	2	2.4236e-05	0	7.0316e-05	7.0316e-05	7.0316e-05	FALSE
Full	Positive	PMF1-BGLAP	2	2.7404e-05	0	0.00368245	0.00368245	0.00368245	FALSE
Full	Positive	DUX4	10	3.34896e-05	2380.29	0.0312343	0.0312343	0.0312343	FALSE
Full	Positive	ACTG1	26	3.4976e-05	35992	0.0466211	0.0466211	0.0466211	FALSE
Full	Positive	INCA1	2	2.54745e-05	0	0.00050149	0.00050149	0.00050149	FALSE
Full	Positive	CIC	48	3.50828e-05	13293.1	0.0291393	0.0291393	0.0291393	FALSE
Full	Positive	NMRAL1	8	3.26147e-05	2124.34	0.0235299	0.0235299	0.0235299	FALSE
Full	Positive	NDUFAB1	14	3.17561e-05	9689.43	0.0286883	0.0286883	0.0286883	FALSE
Full	Positive	ZSCAN10	2	2.5941e-05	0	0.000550601	0.000550601	0.000550601	FALSE
Full	Positive	NUP88	12	3.3389e-05	2072.98	0.0293137	0.0293137	0.0293137	FALSE
Full	Positive	LRRC37A2	2	2.6661e-05	0	0.000857062	0.000857062	0.000857062	FALSE
Full	Positive	GTF2I	14	3.33078e-05	16610.6	0.025003	0.025003	0.025003	FALSE
Full	Positive	PCDHGA9	2	2.5974e-05	0	0.000392819	0.000392819	0.000392819	FALSE
Full	Positive	PRPF8	24	3.67242e-05	11239.7	0.0816238	0.0816238	0.0816238	FALSE
Full	Positive	USP6	6	3.01495e-05	1174.26	0.0140872	0.0140872	0.0140872	FALSE
Full	Positive	NLRP1	2	2.56397e-05	0	0.000401535	0.000401535	0.000401535	FALSE
Full	Positive	RSL1D1	30	3.60295e-05	10260.9	0.103091	0.103091	0.103091	FALSE
Full	Positive	ATPAF1	2	2.70497e-05	0	0.00153471	0.00153471	0.00153471	FALSE
Full	Positive	ZP2	2	2.45694e-05	0	0.000138718	0.000138718	0.000138718	FALSE
Full	Positive	SCIMP	2	2.76007e-05	0	0.00133331	0.00133331	0.00133331	FALSE
Full	Positive	MCRIP1	2	2.81365e-05	0	0.00434141	0.00434141	0.00434141	FALSE
Full	Positive	RAB40B	2	2.66297e-05	0	0.00112563	0.00112563	0.00112563	FALSE
Full	Positive	FOPNL	2	2.89118e-05	0	0.00529559	0.00529559	0.00529559	FALSE
Full	Positive	POLR2A	48	3.78e-05	59420.3	0.0982233	0.0982233	0.0982233	FALSE
Full	Positive	MRPS21	12	3.20277e-05	2667.22	0.0491519	0.0491519	0.0491519	FALSE
Full	Positive	CD226	2	2.87489e-05	0	0.010787	0.010787	0.010787	FALSE
Full	Positive	RASSF5	2	2.83014e-05	0	0.00189603	0.00189603	0.00189603	FALSE
Full	Positive	SAP30BP	8	3.33244e-05	2599.12	0.0311138	0.0311138	0.0311138	FALSE
Full	Positive	ZNF488	4	3.10164e-05	278.908	0.0178674	0.0178674	0.0178674	FALSE
Full	Positive	NOTCH2NLC	2	2.9085e-05	0	0.00448563	0.00448563	0.00448563	FALSE
Full	Positive	VEZF1	2	2.46725e-05	0	0.000150533	0.000150533	0.000150533	FALSE
Full	Positive	H4C15	30	3.45495e-05	5520.3	0.0605739	0.0605739	0.0605739	FALSE
Full	Positive	YES1	4	2.87092e-05	0	0.00353413	0.00353413	0.00353413	FALSE
Full	Positive	TXNIP	14	3.3206e-05	3344.85	0.0275679	0.0275679	0.0275679	FALSE
Full	Positive	POLI	4	2.82582e-05	361.345	0.00252452	0.00252452	0.00252452	FALSE
Full	Positive	H4C14	32	3.47874e-05	6402.04	0.065285	0.065285	0.065285	FALSE
Full	Positive	CUEDC1	2	2.75649e-05	0	0.0022813	0.0022813	0.0022813	FALSE
Full	Positive	OTUD7B	2	2.67659e-05	0	0.000958478	0.000958478	0.000958478	FALSE
Full	Positive	MSL1	6	3.0227e-05	0	0.0138662	0.0138662	0.0138662	FALSE
Full	Positive	TEFM	4	3.11371e-05	0	0.0264928	0.0264928	0.0264928	FALSE
Full	Positive	TAF4B	10	2.82717e-05	3423.93	0.00804854	0.00804854	0.00804854	FALSE
Full	Positive	NCOA4	76	3.24844e-05	43090.7	0.0138732	0.0138732	0.0138732	FALSE
Full	Positive	PPIAL4C	4	3.01686e-05	379.378	0.0176841	0.0176841	0.0176841	FALSE
Full	Positive	RBM8A	22	3.61193e-05	6485.85	0.0838416	0.0838416	0.0838416	FALSE
Full	Positive	MSMB	2	2.51484e-05	0	0.000296215	0.000296215	0.000296215	FALSE
Full	Positive	ANP32E	12	3.32248e-05	987.636	0.0373068	0.0373068	0.0373068	FALSE
Full	Positive	PABPC4L	2	2.84398e-05	0	0.00423547	0.00423547	0.00423547	FALSE
Full	Positive	KLF14	8	2.99356e-05	25.1039	0.00388341	0.00388341	0.00388341	FALSE
Full	Positive	MIF4GD	2	2.79213e-05	0	0.00368422	0.00368422	0.00368422	FALSE
Full	Positive	RPL17-C18orf32	24	3.20482e-05	871.086	0.0675569	0.0675569	0.0675569	FALSE
Full	Positive	SEC22B	6	3.00598e-05	1132.91	0.0103104	0.0103104	0.0103104	FALSE
Full	Positive	PPIAL4E	4	3.01686e-05	379.378	0.0176841	0.0176841	0.0176841	FALSE
Full	Positive	MYL12B	4	2.72532e-05	292.662	0.00158929	0.00158929	0.00158929	FALSE
Full	Positive	RNF115	2	2.75649e-05	0	0.0022813	0.0022813	0.0022813	FALSE
Full	Positive	RBFOX3	2	2.85437e-05	0	0.00331746	0.00331746	0.00331746	FALSE
Full	Positive	TERB1	4	2.87712e-05	0	0.00410511	0.00410511	0.00410511	FALSE
Full	Positive	RPL26	32	3.42665e-05	6161.4	0.0885441	0.0885441	0.0885441	FALSE
Full	Positive	RPL17	44	3.62201e-05	11089.1	0.127816	0.127816	0.127816	FALSE
Full	Positive	ARHGDIA	2	2.98427e-05	0	0.00840872	0.00840872	0.00840872	FALSE
Full	Positive	SLC16A3	92	3.53569e-05	103597	0.0335281	0.0335281	0.0335281	FALSE
Full	Positive	YTHDC1	28	3.24149e-05	25781.7	0.0281255	0.0281255	0.0281255	FALSE
Full	Positive	IKBKE	6	3.0145e-05	164.427	0.0100179	0.0100179	0.0100179	FALSE
Full	Positive	CDK11B	2	3.03831e-05	0	0.0157058	0.0157058	0.0157058	FALSE
Full	Positive	DDX42	6	3.07154e-05	91.9552	0.0199976	0.0199976	0.0199976	FALSE
Full	Positive	RNF213	4	3.16676e-05	0	0.0190409	0.0190409	0.0190409	FALSE
Full	Positive	GDF10	4	2.72688e-05	293.474	0.00106387	0.00106387	0.00106387	FALSE
Full	Positive	MYH3	2	2.5393e-05	0	0.000210156	0.000210156	0.000210156	FALSE
Full	Positive	RPL36	28	3.52871e-05	5259.04	0.0964431	0.0964431	0.0964431	FALSE
Full	Positive	CENPX	2	3.13126e-05	0	0.0168207	0.0168207	0.0168207	FALSE
Full	Positive	MYL12A	12	3.38696e-05	10124.9	0.0323198	0.0323198	0.0323198	FALSE
Full	Positive	TSHZ1	2	2.61629e-05	0	0.000557085	0.000557085	0.000557085	FALSE
Full	Positive	IFT20	2	2.89118e-05	0	0.00529559	0.00529559	0.00529559	FALSE
Full	Positive	HELZ	6	2.92252e-05	664.828	0.00891282	0.00891282	0.00891282	FALSE
Full	Positive	TIMM23	2	2.55957e-05	0	0.000356783	0.000356783	0.000356783	FALSE
Full	Positive	PPIAL4H	4	3.01686e-05	379.378	0.0176841	0.0176841	0.0176841	FALSE
Full	Positive	RPL27	28	3.53945e-05	6843.21	0.0978587	0.0978587	0.0978587	FALSE
Full	Positive	COASY	4	2.78746e-05	657.362	0.00162112	0.00162112	0.00162112	FALSE
Full	Positive	CAPNS1	8	2.87919e-05	2438.53	0.00432016	0.00432016	0.00432016	FALSE
Full	Positive	UNK	14	3.12081e-05	4545.58	0.0164157	0.0164157	0.0164157	FALSE
Full	Positive	CD3EAP	10	3.19785e-05	393.594	0.0224005	0.0224005	0.0224005	FALSE
Full	Positive	MXRA7	2	2.42612e-05	0	7.89625e-05	7.89625e-05	7.89625e-05	FALSE
Full	Positive	CNTD1	2	2.68046e-05	0	0.000733104	0.000733104	0.000733104	FALSE
Full	Positive	POP4	2	3.13126e-05	0	0.0168207	0.0168207	0.0168207	FALSE
Full	Positive	TMC6	4	3.22893e-05	149.438	0.021924	0.021924	0.021924	FALSE
Full	Positive	C19orf53	2	3.03831e-05	0	0.0157058	0.0157058	0.0157058	FALSE
Full	Positive	C18orf21	2	3.13126e-05	0	0.0168207	0.0168207	0.0168207	FALSE
Full	Positive	IER2	4	2.90234e-05	139.828	0.0053291	0.0053291	0.0053291	FALSE
Full	Positive	EVPL	8	3.07286e-05	5088.55	0.00960164	0.00960164	0.00960164	FALSE
Full	Positive	PIAS2	6	3.15447e-05	568.924	0.0135398	0.0135398	0.0135398	FALSE
Full	Positive	C10orf82	2	2.73875e-05	0	0.00142564	0.00142564	0.00142564	FALSE
Full	Positive	POLRMT	12	3.37291e-05	10834	0.0407294	0.0407294	0.0407294	FALSE
Full	Positive	ELOF1	8	3.15826e-05	61.7891	0.0211759	0.0211759	0.0211759	FALSE
Full	Positive	CCDC130	4	2.85307e-05	18828	0.00689906	0.00689906	0.00689906	FALSE
Full	Positive	MPPE1	4	2.59841e-05	456.07	0.000395394	0.000395394	0.000395394	FALSE
Full	Positive	KIF18B	4	2.77477e-05	938.981	0.00191515	0.00191515	0.00191515	FALSE
Full	Positive	RPS15	28	3.5307e-05	4945.57	0.0924162	0.0924162	0.0924162	FALSE
Full	Positive	CEBPG	8	2.75581e-05	866.601	0.00201806	0.00201806	0.00201806	FALSE
Full	Positive	CIRBP	10	3.31334e-05	3564.49	0.0267408	0.0267408	0.0267408	FALSE
Full	Positive	ZNF581	60	3.27e-05	62335.9	0.0106549	0.0106549	0.0106549	FALSE
Full	Positive	RNMT	2	2.70871e-05	0	0.0026228	0.0026228	0.0026228	FALSE
Full	Positive	FAAP24	4	2.94846e-05	315.756	0.0063528	0.0063528	0.0063528	FALSE
Full	Positive	PRKCSH	2	2.98427e-05	0	0.00840872	0.00840872	0.00840872	FALSE
Full	Positive	ATF7-NPFF	6	2.68673e-05	42.3469	0.00672491	0.00672491	0.00672491	FALSE
Full	Positive	PDCD5	2	2.9085e-05	0	0.00448563	0.00448563	0.00448563	FALSE
Full	Positive	ACLY	12	3.21678e-05	7193.93	0.0187066	0.0187066	0.0187066	FALSE
Full	Positive	NLRP11	2	2.42195e-05	0	0.000101634	0.000101634	0.000101634	FALSE
Full	Positive	PIP5K1C	2	2.38265e-05	0	6.67124e-05	6.67124e-05	6.67124e-05	FALSE
Full	Positive	GET3	8	2.96252e-05	2648.79	0.00865666	0.00865666	0.00865666	FALSE
Full	Positive	RAD51D	4	3.00508e-05	0	0.00752098	0.00752098	0.00752098	FALSE
Full	Positive	ZNF396	2	2.46045e-05	0	0.000145298	0.000145298	0.000145298	FALSE
Full	Positive	TLE2	4	2.90926e-05	1146.17	0.00450034	0.00450034	0.00450034	FALSE
Full	Positive	K7EMT4_HUMAN	2	2.79556e-05	0	0.00220082	0.00220082	0.00220082	FALSE
Full	Positive	RND2	12	3.09703e-05	844.218	0.0193229	0.0193229	0.0193229	FALSE
Full	Positive	LSM12	10	3.37086e-05	2481.69	0.033945	0.033945	0.033945	FALSE
Full	Positive	COX6B1	4	2.91206e-05	0	0.00604077	0.00604077	0.00604077	FALSE
Full	Positive	RAD51D-2	2	2.83198e-05	0	0.00303535	0.00303535	0.00303535	FALSE
Full	Positive	GCDH	4	3.06607e-05	0	0.0211742	0.0211742	0.0211742	FALSE
Full	Positive	PLPPR2	2	2.44618e-05	0	0.000324578	0.000324578	0.000324578	FALSE
Full	Positive	ZNF524	46	3.20842e-05	33915.5	0.00903889	0.00903889	0.00903889	FALSE
Full	Positive	FHOD3	2	2.75649e-05	0	0.00174409	0.00174409	0.00174409	FALSE
Full	Positive	WTIP	2	2.83198e-05	0	0.00303535	0.00303535	0.00303535	FALSE
Full	Positive	RAD23A	14	3.29327e-05	6282.63	0.0387896	0.0387896	0.0387896	FALSE
Full	Positive	INO80C-2	2	2.89838e-05	0	0.00825756	0.00825756	0.00825756	FALSE
Full	Positive	NLRP7	6	3.17925e-05	695.363	0.0208624	0.0208624	0.0208624	FALSE
Full	Positive	TTN	4	3.07484e-05	801.155	0.0103048	0.0103048	0.0103048	FALSE
Full	Positive	TNNT1	2	2.51364e-05	0	0.00044546	0.00044546	0.00044546	FALSE
Full	Positive	GJC1	2	2.6152e-05	0	0.00192536	0.00192536	0.00192536	FALSE
Full	Positive	UQCR11	2	2.79556e-05	0	0.00220082	0.00220082	0.00220082	FALSE
Full	Positive	COX6B2	2	2.79556e-05	0	0.00220082	0.00220082	0.00220082	FALSE
Full	Positive	SAFB	8	3.25362e-05	1686.03	0.0274662	0.0274662	0.0274662	FALSE
Full	Positive	GPATCH8	10	3.31246e-05	3573.74	0.0329562	0.0329562	0.0329562	FALSE
Full	Positive	WBP2	2	2.51661e-05	0	0.000264082	0.000264082	0.000264082	FALSE
Full	Positive	ZNF699	2	2.70929e-05	0	0.00216159	0.00216159	0.00216159	FALSE
Full	Positive	KANK2	4	2.95963e-05	329.415	0.00563163	0.00563163	0.00563163	FALSE
Full	Positive	SARM1	2	2.61698e-05	0	0.00311379	0.00311379	0.00311379	FALSE
Full	Positive	ZNF101	38	3.13401e-05	51121.7	0.00569715	0.00569715	0.00569715	FALSE
Full	Positive	MBTD1	10	3.0526e-05	490.843	0.0149004	0.0149004	0.0149004	FALSE
Full	Positive	EML2	2	2.83535e-05	0	0.00436928	0.00436928	0.00436928	FALSE
Full	Positive	MAP2K6	8	2.73164e-05	569.22	0.00727551	0.00727551	0.00727551	FALSE
Full	Positive	TK1	2	2.83865e-05	0	0.00362116	0.00362116	0.00362116	FALSE
Full	Positive	ZNF121	4	2.76319e-05	305.153	0.00210905	0.00210905	0.00210905	FALSE
Full	Positive	PLEKHH3	2	2.10744e-05	0	9.34278e-06	9.34278e-06	9.34278e-06	FALSE
Full	Positive	MICOS13	4	2.66099e-05	1230.39	0.000775435	0.000775435	0.000775435	FALSE
Full	Positive	ZBTB7C	2	2.57599e-05	0	0.000506298	0.000506298	0.000506298	FALSE
Full	Positive	MBD1	12	3.07069e-05	5823.52	0.0132203	0.0132203	0.0132203	FALSE
Full	Positive	WDR83OS	4	3.09081e-05	1057.12	0.0190445	0.0190445	0.0190445	FALSE
Full	Positive	COPE	10	3.18248e-05	6085.51	0.0205108	0.0205108	0.0205108	FALSE
Full	Positive	TNFSF14	2	2.55382e-05	0	0.000368585	0.000368585	0.000368585	FALSE
Full	Positive	NPAS1	4	2.74914e-05	68.3746	0.00200535	0.00200535	0.00200535	FALSE
Full	Positive	SPHK2	4	3.00454e-05	512.048	0.00715741	0.00715741	0.00715741	FALSE
Full	Positive	EMP3	2	2.69716e-05	0	0.00111232	0.00111232	0.00111232	FALSE
Full	Positive	CHMP2A	4	3.00761e-05	501.713	0.00833094	0.00833094	0.00833094	FALSE
Full	Positive	SPTBN4	4	2.94794e-05	283.455	0.00702598	0.00702598	0.00702598	FALSE
Full	Positive	KLK15	2	2.44505e-05	0	0.000161145	0.000161145	0.000161145	FALSE
Full	Positive	ZNF677	40	3.28009e-05	24371.7	0.0122872	0.0122872	0.0122872	FALSE
Full	Positive	PAK4	2	2.75202e-05	0	0.00169312	0.00169312	0.00169312	FALSE
Full	Positive	LSM4	6	3.17118e-05	0	0.0293251	0.0293251	0.0293251	FALSE
Full	Positive	WIZ	12	3.1209e-05	2588.75	0.0169619	0.0169619	0.0169619	FALSE
Full	Positive	FLT3LG	24	3.22258e-05	7756.78	0.0581033	0.0581033	0.0581033	FALSE
Full	Positive	EGLN2	2	2.58411e-05	0	0.000429318	0.000429318	0.000429318	FALSE
Full	Positive	DYRK1B	2	2.63366e-05	0	0.000493911	0.000493911	0.000493911	FALSE
Full	Positive	VRK3	8	3.15607e-05	1511.77	0.0179949	0.0179949	0.0179949	FALSE
Full	Positive	TAZ	8	2.93548e-05	5118.54	0.00655717	0.00655717	0.00655717	FALSE
Full	Positive	ZNF114	4	2.7462e-05	0	0.0039212	0.0039212	0.0039212	FALSE
Full	Positive	ZSCAN18	2	2.38141e-05	0	6.70885e-05	6.70885e-05	6.70885e-05	FALSE
Full	Positive	UPF1	22	3.62188e-05	11279	0.064821	0.064821	0.064821	FALSE
Full	Positive	CT45A1	2	2.57865e-05	0	0.000699456	0.000699456	0.000699456	FALSE
Full	Positive	ZNF257	4	3.0049e-05	16.0939	0.00438555	0.00438555	0.00438555	FALSE
Full	Positive	SUPT5H	32	3.41635e-05	30781.7	0.0439997	0.0439997	0.0439997	FALSE
Full	Positive	TRAPPC5	2	2.52468e-05	0	0.000212197	0.000212197	0.000212197	FALSE
Full	Positive	ZNF329	12	3.26073e-05	834.434	0.00862539	0.00862539	0.00862539	FALSE
Full	Positive	KLK13	2	2.44505e-05	0	0.000161145	0.000161145	0.000161145	FALSE
Full	Positive	EMG1	12	3.39859e-05	1288.54	0.0431846	0.0431846	0.0431846	FALSE
Full	Positive	SPANXN2	6	2.88942e-05	443.542	0.00319511	0.00319511	0.00319511	FALSE
Full	Positive	TMEM59L	2	2.55115e-05	0	0.00047152	0.00047152	0.00047152	FALSE
Full	Positive	RPS19	40	3.63729e-05	18915.3	0.115864	0.115864	0.115864	FALSE
Full	Positive	NUP62	14	3.31115e-05	3240.33	0.0265879	0.0265879	0.0265879	FALSE
Full	Positive	ZFP36	12	3.13224e-05	8248.54	0.0166051	0.0166051	0.0166051	FALSE
Full	Positive	MAGIX	2	2.75649e-05	0	0.00174409	0.00174409	0.00174409	FALSE
Full	Positive	CT45A3	2	2.57865e-05	0	0.000699456	0.000699456	0.000699456	FALSE
Full	Positive	CCDC61	2	2.89118e-05	0	0.00529559	0.00529559	0.00529559	FALSE
Full	Positive	CCDC124	14	3.56812e-05	7626.18	0.0710476	0.0710476	0.0710476	FALSE
Full	Positive	MYO9B	10	3.37598e-05	3198.09	0.0287975	0.0287975	0.0287975	FALSE
Full	Positive	FPR1	2	2.6441e-05	0	0.0028577	0.0028577	0.0028577	FALSE
Full	Positive	ZNF726	2	2.7404e-05	0	0.00368245	0.00368245	0.00368245	FALSE
Full	Positive	MBD3L1	6	2.69339e-05	132.887	0.00253175	0.00253175	0.00253175	FALSE
Full	Positive	FKBP8	8	3.06072e-05	3206.89	0.0164327	0.0164327	0.0164327	FALSE
Full	Positive	IRF3	8	3.07257e-05	1947.18	0.0113961	0.0113961	0.0113961	FALSE
Full	Positive	SPIB	2	2.65217e-05	0	0.000753763	0.000753763	0.000753763	FALSE
Full	Positive	TEAD2	268	3.61337e-05	304337	0.0623135	0.0623135	0.0623135	FALSE
Full	Positive	NOTCH2NLB	2	2.9085e-05	0	0.00448563	0.00448563	0.00448563	FALSE
Full	Positive	GMFG	2	2.42489e-05	0	0.000167837	0.000167837	0.000167837	FALSE
Full	Positive	TEX101	4	2.63901e-05	169.139	0.0006767	0.0006767	0.0006767	FALSE
Full	Positive	POLD1	22	3.25182e-05	6526.71	0.0318008	0.0318008	0.0318008	FALSE
Full	Positive	SARS2-2	2	2.59896e-05	0	0.000565428	0.000565428	0.000565428	FALSE
Full	Positive	RPS28	28	3.4943e-05	5678.97	0.0889766	0.0889766	0.0889766	FALSE
Full	Positive	NXF2B	6	2.95098e-05	550.438	0.00687955	0.00687955	0.00687955	FALSE
Full	Positive	C5AR2	2	2.61417e-05	0	0.00049642	0.00049642	0.00049642	FALSE
Full	Positive	ZNF446	6	2.5941e-05	17.3934	0.000379341	0.000379341	0.000379341	FALSE
Full	Positive	KXD1	6	3.19867e-05	906.351	0.0271034	0.0271034	0.0271034	FALSE
Full	Positive	SARS2	4	2.70161e-05	0	0.00142249	0.00142249	0.00142249	FALSE
Full	Positive	SUGP2	6	3.08852e-05	380.103	0.0160192	0.0160192	0.0160192	FALSE
Full	Positive	VAV1	2	2.76007e-05	0	0.00133331	0.00133331	0.00133331	FALSE
Full	Positive	RPS5	36	3.60815e-05	9339.49	0.114181	0.114181	0.114181	FALSE
Full	Positive	SNRNP70	1794	4.25568e-05	2.88021e+06	0.933718	0.933718	0.933718	FALSE
Full	Positive	FCHO1	2	2.73e-05	0	0.00196901	0.00196901	0.00196901	FALSE
Full	Positive	PNMA8B	4	2.9274e-05	525.19	0.011644	0.011644	0.011644	FALSE
Full	Positive	KLK11	4	2.65611e-05	602.111	0.000795181	0.000795181	0.000795181	FALSE
Full	Positive	ZNF320	22	3.20307e-05	11305.9	0.00919542	0.00919542	0.00919542	FALSE
Full	Positive	MAGEA3	2	2.89838e-05	0	0.00825756	0.00825756	0.00825756	FALSE
Full	Positive	RUVBL2	1352	3.98613e-05	2.31784e+06	0.490917	0.490917	0.490917	FALSE
Full	Positive	M0R3G1_HUMAN	2	2.85274e-05	0	0.00689711	0.00689711	0.00689711	FALSE
Full	Positive	NELFCD	6	3.03012e-05	572.927	0.0144085	0.0144085	0.0144085	FALSE
Full	Positive	FBLL1	6	3.19438e-05	327.609	0.0227968	0.0227968	0.0227968	FALSE
Full	Positive	COMMD3-BMI1	12	3.26168e-05	4803.51	0.0188662	0.0188662	0.0188662	FALSE
Full	Positive	DENND4C	2	2.89118e-05	0	0.00529559	0.00529559	0.00529559	FALSE
Full	Positive	CSNK2A3	4	3.01951e-05	0	0.0137091	0.0137091	0.0137091	FALSE
Full	Positive	UBE2E3	6	2.95107e-05	1622.37	0.00593378	0.00593378	0.00593378	FALSE
Full	Positive	FXYD3	2	2.24371e-05	0	9.79586e-05	9.79586e-05	9.79586e-05	FALSE
Full	Positive	MRPL37	12	3.25659e-05	379.564	0.0515423	0.0515423	0.0515423	FALSE
Full	Positive	CCDC120	2	2.60804e-05	0	0.000545425	0.000545425	0.000545425	FALSE
Full	Positive	UPP2	2	2.50935e-05	0	0.000281179	0.000281179	0.000281179	FALSE
Full	Positive	TAF15	22	3.54108e-05	10619.6	0.0585977	0.0585977	0.0585977	FALSE
Full	Positive	IGHV3-11	4	2.69505e-05	1270.63	0.000894249	0.000894249	0.000894249	FALSE
Full	Positive	RASL10B	2	2.4236e-05	0	7.0316e-05	7.0316e-05	7.0316e-05	FALSE
Full	Positive	SETD1B	12	3.13962e-05	405.174	0.0236289	0.0236289	0.0236289	FALSE
Full	Positive	CCL5	2	2.66297e-05	0	0.00112563	0.00112563	0.00112563	FALSE
Full	Positive	GAS2L2	2	2.8116e-05	0	0.00464457	0.00464457	0.00464457	FALSE
Full	Positive	FBXW7	54	3.83274e-05	94601.4	0.106673	0.106673	0.106673	FALSE
Full	Positive	RER1	4	2.95308e-05	266.241	0.00857609	0.00857609	0.00857609	FALSE
Full	Positive	KPRP	12	3.20544e-05	9139.86	0.0224246	0.0224246	0.0224246	FALSE
Full	Positive	ASDURF	2	2.89838e-05	0	0.00825756	0.00825756	0.00825756	FALSE
Full	Positive	APLNR	8	2.83503e-05	4093.54	0.00253762	0.00253762	0.00253762	FALSE
Full	Positive	CHURC1	2	2.50025e-05	0	0.000179222	0.000179222	0.000179222	FALSE
Full	Positive	MPHOSPH9	2	2.89838e-05	0	0.00825756	0.00825756	0.00825756	FALSE
Full	Positive	CWC15	6	3.13972e-05	325.376	0.022028	0.022028	0.022028	FALSE
Full	Positive	TBC1D7	4	3.07626e-05	482.791	0.0121024	0.0121024	0.0121024	FALSE
Full	Positive	H2AC19	10	3.10039e-05	495.334	0.0220147	0.0220147	0.0220147	FALSE
Full	Positive	POLDIP2	4	2.67609e-05	186.239	0.00122977	0.00122977	0.00122977	FALSE
Full	Positive	GTF2H5	18	3.35852e-05	9916.33	0.031526	0.031526	0.031526	FALSE
Full	Positive	WDR18	10	3.35357e-05	1707.92	0.0358487	0.0358487	0.0358487	FALSE
Full	Positive	H2BC11	44	3.58629e-05	18598.4	0.0771888	0.0771888	0.0771888	FALSE
Full	Positive	UQCC2	4	2.78769e-05	0	0.00239177	0.00239177	0.00239177	FALSE
Full	Positive	FRK	4	2.87092e-05	0	0.00353413	0.00353413	0.00353413	FALSE
Full	Positive	CDYL2	8	3.03591e-05	1633.06	0.0236031	0.0236031	0.0236031	FALSE
Full	Positive	BHLHA15	10	2.95125e-05	2377.08	0.00679214	0.00679214	0.00679214	FALSE
Full	Positive	DCP1A	4	2.74929e-05	97.8278	0.00275017	0.00275017	0.00275017	FALSE
Full	Positive	CHMP4A	6	2.80167e-05	953.066	0.00172931	0.00172931	0.00172931	FALSE
Full	Positive	RPEL1	2	2.70834e-05	0	0.000993556	0.000993556	0.000993556	FALSE
Full	Positive	V9GYH0_HUMAN	6	2.5599e-05	0	0.000448113	0.000448113	0.000448113	FALSE
Full	Positive	ZBTB25	2	2.63075e-05	0	0.00166584	0.00166584	0.00166584	FALSE
Full	Positive	KRTAP10-7	6	2.91724e-05	1656.68	0.0084564	0.0084564	0.0084564	FALSE
Full	Positive	RPAP2	4	3.04925e-05	151.099	0.0139503	0.0139503	0.0139503	FALSE
Full	Positive	FRRS1L	4	2.90267e-05	0	0.0209719	0.0209719	0.0209719	FALSE
Full	Positive	APBB1	6	3.08233e-05	209.508	0.0137384	0.0137384	0.0137384	FALSE
Full	Positive	DYNLL2	14	3.10945e-05	2667.27	0.014695	0.014695	0.014695	FALSE
Full	Positive	PCDHB16	2	2.5968e-05	0	0.000472514	0.000472514	0.000472514	FALSE
Full	Positive	SCOC	4	2.74409e-05	36.2324	0.00128401	0.00128401	0.00128401	FALSE
Full	Positive	KCNJ6	2	2.68025e-05	0	0.00146916	0.00146916	0.00146916	FALSE
Full	Positive	GRIN2B	4	2.71282e-05	216.329	0.00126351	0.00126351	0.00126351	FALSE
Full	Positive	NOMO2	2	2.98427e-05	0	0.00840872	0.00840872	0.00840872	FALSE
Full	Positive	RIOX1	6	3.31499e-05	507.66	0.0264096	0.0264096	0.0264096	FALSE
Full	Positive	H2BC17	30	3.47078e-05	6719.83	0.0607018	0.0607018	0.0607018	FALSE
Full	Positive	NAP1L1	6	3.3502e-05	94.9409	0.0399896	0.0399896	0.0399896	FALSE
Full	Positive	HCRTR2	2	2.10744e-05	0	9.34278e-06	9.34278e-06	9.34278e-06	FALSE
Full	Positive	MR1	2	2.65062e-05	0	0.000787653	0.000787653	0.000787653	FALSE
Full	Positive	HMOX2	4	2.83366e-05	305.497	0.0041825	0.0041825	0.0041825	FALSE
Full	Positive	BIRC2	12	2.918e-05	6099.09	0.00640189	0.00640189	0.00640189	FALSE
Full	Positive	NAGK	8	2.93574e-05	2825.89	0.00528963	0.00528963	0.00528963	FALSE
Full	Positive	ZNF316	40	3.19887e-05	25195	0.00990337	0.00990337	0.00990337	FALSE
Full	Positive	NR1H3	10	3.05334e-05	274.989	0.0136771	0.0136771	0.0136771	FALSE
Full	Positive	LCK	4	2.87092e-05	0	0.00353413	0.00353413	0.00353413	FALSE
Full	Positive	CPEB1	10	3.11546e-05	1344.65	0.0192348	0.0192348	0.0192348	FALSE
Full	Positive	ZNF8	46	3.34213e-05	32794.4	0.0141941	0.0141941	0.0141941	FALSE
Full	Positive	ANAPC16	10	3.09713e-05	981.928	0.0109455	0.0109455	0.0109455	FALSE
Full	Positive	TPT1	18	3.35334e-05	10493	0.0280187	0.0280187	0.0280187	FALSE
Full	Positive	LRRC41	4	2.76075e-05	982.673	0.00217378	0.00217378	0.00217378	FALSE
Full	Positive	GCH1	8	2.76702e-05	2087.53	0.00305884	0.00305884	0.00305884	FALSE
Full	Positive	PTCRA	2	2.68046e-05	0	0.000733104	0.000733104	0.000733104	FALSE
Full	Positive	LHX1	4	2.55866e-05	523.447	0.000407243	0.000407243	0.000407243	FALSE
Full	Positive	ZNF282	28	2.96279e-05	39818.5	0.00376121	0.00376121	0.00376121	FALSE
Full	Positive	AATF	16	3.25235e-05	2473.8	0.0412788	0.0412788	0.0412788	FALSE
Full	Positive	TOX4	8	3.15577e-05	3391.19	0.0173797	0.0173797	0.0173797	FALSE
Full	Positive	H4C7	20	3.52373e-05	3252.2	0.0559452	0.0559452	0.0559452	FALSE
Full	Positive	ARID3B	6	2.8855e-05	388.894	0.0050957	0.0050957	0.0050957	FALSE
Full	Positive	H2BC14	30	3.47078e-05	6719.83	0.0607018	0.0607018	0.0607018	FALSE
Full	Positive	CCL3	2	2.75649e-05	0	0.0022813	0.0022813	0.0022813	FALSE
Full	Positive	STAG3	2	2.79104e-05	0	0.00346256	0.00346256	0.00346256	FALSE
Full	Positive	HNRNPCL3	2	2.85437e-05	0	0.00331746	0.00331746	0.00331746	FALSE
Full	Positive	ANXA8	2	2.65541e-05	0	0.00103942	0.00103942	0.00103942	FALSE
Full	Positive	LOC107987373	8	2.95674e-05	0	0.0312453	0.0312453	0.0312453	FALSE
Full	Positive	STIM1	8	2.76778e-05	826.91	0.0022101	0.0022101	0.0022101	FALSE
Full	Positive	MARCKS	6	3.1748e-05	1133.44	0.016562	0.016562	0.016562	FALSE
Full	Positive	CWC25	4	3.05092e-05	404.531	0.0109495	0.0109495	0.0109495	FALSE
Full	Positive	ELOC	24	3.35177e-05	15529.1	0.0325466	0.0325466	0.0325466	TRUE
Full	Positive	CASP8AP2	74	3.47862e-05	31565.5	0.0294961	0.0294961	0.0294961	FALSE
Full	Positive	CRY2	4	2.74574e-05	433.875	0.00160443	0.00160443	0.00160443	FALSE
Full	Positive	AKAP1	2	2.81278e-05	0	0.00383995	0.00383995	0.00383995	FALSE
Full	Positive	GGNBP2	2	2.79556e-05	0	0.00220082	0.00220082	0.00220082	FALSE
Full	Positive	ENSP00000478249	2	2.85437e-05	0	0.00331746	0.00331746	0.00331746	FALSE
Full	Positive	MTHFD1L	6	3.18776e-05	703.392	0.0190238	0.0190238	0.0190238	FALSE
Full	Positive	LOC102723407	2	2.5968e-05	0	0.000472514	0.000472514	0.000472514	FALSE
Full	Positive	POLR2E	40	3.73608e-05	29677.9	0.0954449	0.0954449	0.0954449	FALSE
Full	Positive	SMOX	4	2.85128e-05	277.477	0.00273674	0.00273674	0.00273674	FALSE
Full	Positive	ZNF714	2	2.42819e-05	0	0.000103002	0.000103002	0.000103002	FALSE
Full	Positive	TTI2	4	3.04368e-05	0	0.0158264	0.0158264	0.0158264	FALSE
Full	Positive	PPP6R2	8	3.1345e-05	1883.97	0.0178903	0.0178903	0.0178903	FALSE
Full	Positive	UBE2F	2	2.66297e-05	0	0.00112563	0.00112563	0.00112563	FALSE
Full	Positive	YTHDF3	6	3.11896e-05	0	0.0241638	0.0241638	0.0241638	TRUE
Full	Positive	ANAPC10	10	3.1141e-05	1822.48	0.0139977	0.0139977	0.0139977	FALSE
Full	Positive	ZNF787	2	3.03831e-05	0	0.0157058	0.0157058	0.0157058	FALSE
Full	Positive	CYP1B1	2	2.65541e-05	0	0.00103942	0.00103942	0.00103942	FALSE
Full	Positive	GAGE2E	6	3.02325e-05	24.1796	0.0279425	0.0279425	0.0279425	FALSE
Full	Positive	TTC25	4	2.95744e-05	110.901	0.00799002	0.00799002	0.00799002	FALSE
Full	Positive	P3H3	6	2.68926e-05	2295.57	0.00198627	0.00198627	0.00198627	FALSE
Full	Positive	RAG2	6	3.04229e-05	133.766	0.0145282	0.0145282	0.0145282	FALSE
Full	Positive	DDX6	14	3.28591e-05	4337.39	0.039447	0.039447	0.039447	FALSE
Full	Positive	SIRPA	2	2.76007e-05	0	0.00133331	0.00133331	0.00133331	FALSE
Full	Positive	NDUFC2-KCTD14	2	2.79556e-05	0	0.00220082	0.00220082	0.00220082	FALSE
Full	Positive	PPP1R9B	4	2.82207e-05	1747.3	0.00345994	0.00345994	0.00345994	FALSE
Full	Positive	UBB	38	3.62358e-05	42924.5	0.0692626	0.0692626	0.0692626	FALSE
Full	Positive	LTN1	6	3.12559e-05	1039.46	0.0270056	0.0270056	0.0270056	FALSE
Full	Positive	ADRM1	2	2.92176e-05	0	0.00790768	0.00790768	0.00790768	FALSE
Full	Positive	MYC	122	4.27972e-05	599015	0.21932	0.21932	0.21932	TRUE
Full	Positive	IGHD	2	2.98704e-05	0	0.0075688	0.0075688	0.0075688	FALSE
Full	Positive	YAP1	10	3.1176e-05	1895.81	0.0133431	0.0133431	0.0133431	FALSE
Full	Positive	AIFM2	4	2.90267e-05	0	0.0209719	0.0209719	0.0209719	FALSE
Full	Positive	UPK1A	2	2.69716e-05	0	0.00111232	0.00111232	0.00111232	FALSE
Full	Positive	RPP38	16	3.43796e-05	2826.18	0.064557	0.064557	0.064557	FALSE
Full	Positive	IGKV1-33	4	2.90225e-05	2563.87	0.00545674	0.00545674	0.00545674	FALSE
Full	Positive	ELOA3B	2	2.87489e-05	0	0.010787	0.010787	0.010787	FALSE
Full	Positive	OSCAR	2	2.6819e-05	0	0.00202318	0.00202318	0.00202318	FALSE
Full	Positive	H4C1	30	3.45495e-05	5520.3	0.0605739	0.0605739	0.0605739	FALSE
Full	Positive	IGHV1-3	2	2.68046e-05	0	0.000733104	0.000733104	0.000733104	FALSE
Full	Positive	ACSF3	6	2.98846e-05	896.808	0.0143403	0.0143403	0.0143403	FALSE
Full	Positive	HOXA4	2	2.567e-05	0	0.0008323	0.0008323	0.0008323	FALSE
Full	Positive	PRH1	4	2.90267e-05	0	0.0209719	0.0209719	0.0209719	FALSE
Full	Positive	H2BC9	34	3.55215e-05	25811.8	0.0678029	0.0678029	0.0678029	FALSE
Full	Positive	HNRNPCL2	2	2.85437e-05	0	0.00331746	0.00331746	0.00331746	FALSE
Full	Positive	BORA	4	2.63706e-05	343.792	0.000829784	0.000829784	0.000829784	FALSE
Full	Positive	H2BU1	38	3.49773e-05	16943.4	0.0640466	0.0640466	0.0640466	FALSE
Full	Positive	NBPF20	2	2.90816e-05	0	0.00672218	0.00672218	0.00672218	FALSE
Full	Positive	CLIP1	6	2.97354e-05	697.537	0.00675287	0.00675287	0.00675287	FALSE
Full	Positive	H4C4	32	3.47874e-05	6402.04	0.065285	0.065285	0.065285	FALSE
Full	Positive	PHB	44	3.84527e-05	55394.3	0.113368	0.113368	0.113368	FALSE
Full	Positive	PCID2	6	2.97345e-05	188.461	0.00861172	0.00861172	0.00861172	FALSE
Full	Positive	DDX52	6	3.05157e-05	313.7	0.0178152	0.0178152	0.0178152	FALSE
Full	Positive	DPF3	6	2.83817e-05	831.805	0.00357588	0.00357588	0.00357588	FALSE
Full	Positive	CD177	2	2.81278e-05	0	0.00383995	0.00383995	0.00383995	FALSE
Full	Positive	RHNO1	2	2.9085e-05	0	0.00448563	0.00448563	0.00448563	FALSE
Full	Positive	CLTC	18	3.50766e-05	16440.4	0.0475949	0.0475949	0.0475949	FALSE
Full	Positive	CT45A6	2	2.57865e-05	0	0.000699456	0.000699456	0.000699456	FALSE
Full	Positive	UHRF1	12	3.18918e-05	2702.79	0.0171777	0.0171777	0.0171777	FALSE
Full	Positive	PLCD3	2	2.73269e-05	0	0.00204595	0.00204595	0.00204595	FALSE
Full	Positive	IGHV3-15	2	2.68046e-05	0	0.000733104	0.000733104	0.000733104	FALSE
Full	Positive	DNAJC28	8	3.06871e-05	2031.04	0.0177862	0.0177862	0.0177862	FALSE
Full	Positive	CYFIP2	4	3.08119e-05	0	0.0200472	0.0200472	0.0200472	FALSE
Full	Positive	RAB7B	2	2.50935e-05	0	0.000281179	0.000281179	0.000281179	FALSE
Full	Positive	H4C12	38	3.5307e-05	11714.9	0.0711645	0.0711645	0.0711645	FALSE
Full	Positive	CNTNAP4	2	2.57725e-05	0	0.000620276	0.000620276	0.000620276	FALSE
Full	Positive	DENND1B	2	2.31562e-05	0	5.45341e-05	5.45341e-05	5.45341e-05	FALSE
Full	Positive	CIB1	6	3.12441e-05	1497.41	0.0127823	0.0127823	0.0127823	FALSE
Full	Positive	SEPTIN2	6	2.90672e-05	1445.18	0.00418915	0.00418915	0.00418915	FALSE
Full	Positive	IRAK4	4	2.60247e-05	351.378	0.000663608	0.000663608	0.000663608	FALSE
Full	Positive	ZMYM2	260	3.69809e-05	341568	0.0942496	0.0942496	0.0942496	FALSE
Full	Positive	SH3GLB1	6	2.80026e-05	1144.4	0.00400126	0.00400126	0.00400126	FALSE
Full	Positive	CCL18	2	2.70834e-05	0	0.000993556	0.000993556	0.000993556	FALSE
Full	Positive	SLC4A1AP	4	3.00797e-05	102.497	0.00942764	0.00942764	0.00942764	FALSE
Full	Positive	EPHX1	2	2.58411e-05	0	0.000429318	0.000429318	0.000429318	FALSE
Full	Positive	PRAMEF11	10	3.03794e-05	56.2595	0.0382158	0.0382158	0.0382158	FALSE
Full	Positive	IGHV3-72	2	3.03831e-05	0	0.0157058	0.0157058	0.0157058	FALSE
Full	Positive	METTL8	4	3.28764e-05	150.66	0.0243895	0.0243895	0.0243895	FALSE
Full	Positive	PRAMEF5	10	3.03794e-05	56.2595	0.0382158	0.0382158	0.0382158	FALSE
Full	Positive	NCAM1	8	2.68399e-05	4862.38	0.00124284	0.00124284	0.00124284	FALSE
Full	Positive	SRSF8	10	3.17844e-05	268.863	0.030898	0.030898	0.030898	FALSE
Full	Positive	HYOU1	6	3.13735e-05	776.719	0.0155797	0.0155797	0.0155797	FALSE
Full	Positive	POLD2	264	3.53245e-05	303481	0.0640714	0.0640714	0.0640714	FALSE
Full	Positive	LRMDA	4	3.11081e-05	0	0.0226029	0.0226029	0.0226029	FALSE
Full	Positive	PPP1R18	4	2.98347e-05	273.021	0.00726279	0.00726279	0.00726279	FALSE
Full	Positive	HNF1B	14	3.24423e-05	4091.75	0.0258318	0.0258318	0.0258318	FALSE
Full	Positive	IQSEC1	2	2.98704e-05	0	0.0075688	0.0075688	0.0075688	FALSE
Full	Positive	TUBGCP5	4	2.89897e-05	273.034	0.00646168	0.00646168	0.00646168	FALSE
Full	Positive	TRAPPC3	2	2.52468e-05	0	0.000212197	0.000212197	0.000212197	FALSE
Full	Positive	PDLIM5	10	3.0774e-05	2327.42	0.0103645	0.0103645	0.0103645	FALSE
Full	Positive	RCC1L	6	3.24307e-05	614.823	0.0291424	0.0291424	0.0291424	FALSE
Full	Positive	MTERF4	6	2.93049e-05	0	0.0210603	0.0210603	0.0210603	FALSE
Full	Positive	SRRT	16	3.57795e-05	14379.8	0.0584514	0.0584514	0.0584514	FALSE
Full	Positive	OPLAH	2	2.80418e-05	0	0.0022202	0.0022202	0.0022202	TRUE
Full	Positive	GTF2IRD2B	2	2.74303e-05	0	0.00158534	0.00158534	0.00158534	FALSE
Full	Positive	ENSP00000480527	2	2.65083e-05	0	0.00107773	0.00107773	0.00107773	FALSE
Full	Positive	DNAI1	2	2.69738e-05	0	0.00129286	0.00129286	0.00129286	FALSE
Full	Positive	CDC42EP3	2	2.74273e-05	0	0.00327922	0.00327922	0.00327922	FALSE
Full	Positive	ZNF718	2	2.7404e-05	0	0.00368245	0.00368245	0.00368245	FALSE
Full	Positive	CCL3L1	2	2.75649e-05	0	0.0022813	0.0022813	0.0022813	FALSE
Full	Positive	MAGEA6	2	2.75649e-05	0	0.00174409	0.00174409	0.00174409	FALSE
Full	Positive	ZNF385C	2	2.48565e-05	0	0.000163575	0.000163575	0.000163575	FALSE
Full	Positive	EPHA5	2	2.57089e-05	0	0.000378884	0.000378884	0.000378884	FALSE
Full	Positive	H3C1	92	3.98375e-05	146323	0.148529	0.148529	0.148529	FALSE
Full	Positive	BCL2L13	4	2.73299e-05	562.515	0.00139009	0.00139009	0.00139009	FALSE
Full	Positive	SRRM3	6	3.17118e-05	0	0.0293251	0.0293251	0.0293251	FALSE
Full	Positive	VPS29	2	2.89109e-05	0	0.00384488	0.00384488	0.00384488	FALSE
Full	Positive	H4C13	38	3.50853e-05	9910.38	0.068347	0.068347	0.068347	FALSE
Full	Positive	SSTR3	2	2.47048e-05	0	0.000262073	0.000262073	0.000262073	FALSE
Full	Positive	ZCCHC17	4	2.8632e-05	516.059	0.0073986	0.0073986	0.0073986	FALSE
Full	Positive	MCM3	522	3.87402e-05	632863	0.21528	0.21528	0.21528	FALSE
Full	Positive	GAS2L1	4	2.86928e-05	140.662	0.00649885	0.00649885	0.00649885	FALSE
Full	Positive	SEM1	14	3.29761e-05	7505.69	0.0262537	0.0262537	0.0262537	FALSE
Full	Positive	SCAMP1	2	2.50106e-05	0	0.000201718	0.000201718	0.000201718	FALSE
Full	Positive	PSMC3	10	3.07986e-05	3821.32	0.0115888	0.0115888	0.0115888	FALSE
Full	Positive	CYFIP1	10	3.24834e-05	10457.6	0.0249339	0.0249339	0.0249339	FALSE
Full	Positive	PHOSPHO2	2	2.5364e-05	0	0.000241658	0.000241658	0.000241658	FALSE
Full	Positive	TADA2A	14	3.13401e-05	1558.09	0.0206494	0.0206494	0.0206494	FALSE
Full	Positive	MGAT4C	6	2.64964e-05	1138.13	0.000778145	0.000778145	0.000778145	FALSE
Full	Positive	PRAG1	2	2.76007e-05	0	0.00133331	0.00133331	0.00133331	FALSE
Full	Positive	VPS11	2	2.50935e-05	0	0.000281179	0.000281179	0.000281179	FALSE
Full	Positive	CT45A8	2	2.57865e-05	0	0.000699456	0.000699456	0.000699456	FALSE
Full	Positive	SOCS2	6	2.94386e-05	2478.23	0.00789038	0.00789038	0.00789038	FALSE
Full	Positive	CCNA2	16	3.25913e-05	3707.39	0.020588	0.020588	0.020588	FALSE
Full	Positive	AMY2A	2	2.1835e-05	0	2.24079e-05	2.24079e-05	2.24079e-05	FALSE
Full	Positive	H4C9	40	3.56113e-05	15528.7	0.074482	0.074482	0.074482	FALSE
Full	Positive	DDX24	18	3.38799e-05	1399.77	0.0613268	0.0613268	0.0613268	FALSE
Full	Positive	MRM1	16	3.11187e-05	5558.81	0.032774	0.032774	0.032774	FALSE
Full	Positive	POM121C	6	3.15428e-05	0	0.0199517	0.0199517	0.0199517	FALSE
Full	Positive	SMIM22	2	2.98704e-05	0	0.0075688	0.0075688	0.0075688	FALSE
Full	Positive	H2BS1	26	3.39651e-05	4523.05	0.0500866	0.0500866	0.0500866	FALSE
Full	Positive	C18orf25	8	3.09751e-05	8193.6	0.0118456	0.0118456	0.0118456	FALSE
Full	Positive	RPS10	30	3.5671e-05	8000.51	0.0955112	0.0955112	0.0955112	FALSE
Full	Positive	SPRY1	4	2.63082e-05	226.724	0.000591618	0.000591618	0.000591618	FALSE
Full	Positive	PRAMEF25	10	3.03794e-05	56.2595	0.0382158	0.0382158	0.0382158	FALSE
Full	Positive	RSRC1	16	3.37541e-05	2800.7	0.0630303	0.0630303	0.0630303	FALSE
Full	Positive	SERPINI2	2	2.90816e-05	0	0.00672218	0.00672218	0.00672218	FALSE
Full	Positive	TBC1D2	2	2.89109e-05	0	0.00384488	0.00384488	0.00384488	FALSE
Full	Positive	MED29	18	3.32967e-05	5233.76	0.0356121	0.0356121	0.0356121	FALSE
Full	Positive	CSDE1	10	3.23971e-05	6302.05	0.0295227	0.0295227	0.0295227	FALSE
Full	Positive	SAP25	2	2.98704e-05	0	0.0075688	0.0075688	0.0075688	FALSE
Full	Positive	CD24	2	3.13126e-05	0	0.0168207	0.0168207	0.0168207	FALSE
Full	Positive	SAP18	30	3.5089e-05	11714.6	0.0651585	0.0651585	0.0651585	FALSE
Full	Positive	JADE3	2	3.13126e-05	0	0.0168207	0.0168207	0.0168207	FALSE
Full	Positive	PAN2	2	2.82422e-05	0	0.00411657	0.00411657	0.00411657	FALSE
Full	Positive	CNOT6	2	2.86475e-05	0	0.00624592	0.00624592	0.00624592	FALSE
Full	Positive	MED6	20	3.25648e-05	4681.78	0.0267043	0.0267043	0.0267043	FALSE
Full	Positive	CREB3L1	6	2.60254e-05	859.213	0.000677187	0.000677187	0.000677187	FALSE
Full	Positive	EPHB6	2	2.57089e-05	0	0.000378884	0.000378884	0.000378884	FALSE
Full	Positive	ZNF2	142	3.3418e-05	53282.9	0.0663803	0.0663803	0.0663803	FALSE
Full	Positive	IP6K1	2	2.44188e-05	0	0.000153649	0.000153649	0.000153649	FALSE
Full	Positive	PCGF2	14	3.13598e-05	5769.16	0.0143841	0.0143841	0.0143841	FALSE
Full	Positive	PTGES3	14	3.37906e-05	5707.02	0.0350438	0.0350438	0.0350438	FALSE
Full	Positive	PER3	2	2.44559e-05	0	0.000109665	0.000109665	0.000109665	FALSE
Full	Positive	LOC102724159	8	3.21326e-05	610.642	0.0246511	0.0246511	0.0246511	FALSE
Full	Positive	NEFL	6	2.87208e-05	1252.86	0.0048008	0.0048008	0.0048008	FALSE
Full	Positive	BCL2L12	2	2.65661e-05	0	0.00347631	0.00347631	0.00347631	FALSE
Full	Positive	PLEKHA2	6	3.08052e-05	161.871	0.0190006	0.0190006	0.0190006	FALSE
Full	Positive	CT45A7	2	2.57865e-05	0	0.000699456	0.000699456	0.000699456	FALSE
Full	Positive	DACH1	142	3.59131e-05	166072	0.0468392	0.0468392	0.0468392	FALSE
Full	Positive	IFFO1	6	3.00237e-05	1954.49	0.00858292	0.00858292	0.00858292	FALSE
Full	Positive	TTC8	4	2.95744e-05	110.901	0.00799002	0.00799002	0.00799002	FALSE
Full	Positive	RECQL4	78	4.03047e-05	191474	0.164566	0.164566	0.164566	TRUE
Full	Positive	MAP7	4	2.87563e-05	0	0.0059286	0.0059286	0.0059286	FALSE
Full	Positive	PRSS57	2	2.759e-05	0	0.00201864	0.00201864	0.00201864	FALSE
Full	Positive	PRR36	4	2.84139e-05	210.724	0.00327854	0.00327854	0.00327854	FALSE
Full	Positive	IRX4	2	2.4514e-05	0	0.000114085	0.000114085	0.000114085	FALSE
Full	Positive	H2AC15	14	3.23708e-05	1941.63	0.0321193	0.0321193	0.0321193	FALSE
Full	Positive	MED22	16	3.17975e-05	1427.73	0.0236965	0.0236965	0.0236965	FALSE
Full	Positive	RAVER1	4	2.73508e-05	245.751	0.00321269	0.00321269	0.00321269	FALSE
Full	Positive	LCN8	2	2.65661e-05	0	0.00347631	0.00347631	0.00347631	FALSE
Full	Positive	SPATS2L	4	3.21141e-05	0	0.0206656	0.0206656	0.0206656	FALSE
Full	Positive	H2AC16	12	3.18888e-05	1047.64	0.0301502	0.0301502	0.0301502	FALSE
Full	Positive	NDUFA6	8	3.32215e-05	1552.65	0.0360202	0.0360202	0.0360202	FALSE
Full	Positive	REC8	8	3.15726e-05	1753.73	0.0174015	0.0174015	0.0174015	FALSE
Full	Positive	H2AB3	8	3.09416e-05	280.591	0.0205869	0.0205869	0.0205869	FALSE
Full	Positive	METTL23	2	2.92176e-05	0	0.00790768	0.00790768	0.00790768	FALSE
Full	Positive	ZNF322	6	2.96639e-05	9461.51	0.00220452	0.00220452	0.00220452	FALSE
Full	Positive	ZNF501	4	2.8988e-05	240.715	0.00829289	0.00829289	0.00829289	FALSE
Full	Positive	MGST2	2	2.55853e-05	0	0.000413717	0.000413717	0.000413717	FALSE
Full	Positive	MAP3K14	10	3.32325e-05	2460.93	0.0324051	0.0324051	0.0324051	FALSE
Full	Positive	H2BC3	46	3.8101e-05	30807.7	0.111183	0.111183	0.111183	FALSE
Full	Positive	IGKV1D-33	2	2.44505e-05	0	0.000161145	0.000161145	0.000161145	FALSE
Full	Positive	DHRS11	2	2.54745e-05	0	0.000282327	0.000282327	0.000282327	FALSE
Full	Positive	ZNF227	2	2.7404e-05	0	0.00368245	0.00368245	0.00368245	FALSE
Full	Positive	C9orf72	4	3.17682e-05	744.121	0.0177284	0.0177284	0.0177284	FALSE
Full	Positive	IDH3B	2	2.6661e-05	0	0.000857062	0.000857062	0.000857062	FALSE
Full	Positive	SIK1B	2	2.61124e-05	0	0.000748094	0.000748094	0.000748094	FALSE
Full	Positive	PRLR	2	2.76007e-05	0	0.00133331	0.00133331	0.00133331	FALSE
Full	Positive	ALMS1	2	2.60804e-05	0	0.000545425	0.000545425	0.000545425	FALSE
Full	Positive	NOP16	2	3.13126e-05	0	0.0168207	0.0168207	0.0168207	FALSE
Full	Positive	NR2C2	76	4.0282e-05	102439	0.178468	0.178468	0.178468	FALSE
Full	Positive	ACD	8	2.92099e-05	1199.31	0.00550741	0.00550741	0.00550741	FALSE
Full	Positive	AP2B1	6	3.05036e-05	528.509	0.0116042	0.0116042	0.0116042	FALSE
Full	Positive	PPP4R3B	2	2.58258e-05	0	0.000370783	0.000370783	0.000370783	FALSE
Full	Positive	DCAF7	10	3.21958e-05	3805.61	0.0159419	0.0159419	0.0159419	FALSE
Full	Positive	HNRNPDL	10	3.29902e-05	2129.27	0.0303311	0.0303311	0.0303311	FALSE
Full	Positive	TMEM222	2	2.24371e-05	0	9.79586e-05	9.79586e-05	9.79586e-05	FALSE
Full	Positive	H3C11	28	3.40229e-05	5266.07	0.0542379	0.0542379	0.0542379	FALSE
Full	Positive	ACACA	8	3.33333e-05	1626.92	0.0321839	0.0321839	0.0321839	FALSE
Full	Positive	WDR38	2	2.72747e-05	0	0.00327991	0.00327991	0.00327991	FALSE
Full	Positive	WASF2	4	3.15597e-05	1111.32	0.0173031	0.0173031	0.0173031	FALSE
Full	Positive	POLR2J3	14	3.36814e-05	1747.71	0.0425498	0.0425498	0.0425498	FALSE
Full	Positive	HDGFL2	12	3.29609e-05	4216.55	0.0235829	0.0235829	0.0235829	FALSE
Full	Positive	FSBP	4	3.00165e-05	259.598	0.0112929	0.0112929	0.0112929	TRUE
Full	Positive	GHR	2	2.84374e-05	0	0.00504305	0.00504305	0.00504305	FALSE
Full	Positive	RBM26	4	3.12471e-05	920.997	0.0166983	0.0166983	0.0166983	FALSE
Full	Positive	NSA2	10	3.28547e-05	414.649	0.0494176	0.0494176	0.0494176	FALSE
Full	Positive	NTMT1	4	2.93264e-05	333.311	0.00569917	0.00569917	0.00569917	FALSE
Full	Positive	DDX27	8	3.31774e-05	852.191	0.0334929	0.0334929	0.0334929	FALSE
Full	Positive	C11orf65	2	2.91715e-05	0	0.00405238	0.00405238	0.00405238	FALSE
Full	Positive	RDM1	2	2.89838e-05	0	0.00825756	0.00825756	0.00825756	FALSE
Full	Positive	FURIN	2	2.83014e-05	0	0.00189603	0.00189603	0.00189603	FALSE
Full	Positive	IGKV2D-29	2	2.68046e-05	0	0.000733104	0.000733104	0.000733104	FALSE
Full	Positive	BTK	10	3.2305e-05	10334.7	0.0185677	0.0185677	0.0185677	FALSE
Full	Positive	IGKV2-40	2	2.68046e-05	0	0.000733104	0.000733104	0.000733104	FALSE
Full	Positive	CT45A2	2	2.57865e-05	0	0.000699456	0.000699456	0.000699456	FALSE
Full	Positive	USP27X	12	3.13824e-05	900.671	0.0205468	0.0205468	0.0205468	FALSE
Full	Positive	CT45A9	2	2.57865e-05	0	0.000699456	0.000699456	0.000699456	FALSE
Full	Positive	MYH7B	4	2.82302e-05	587.226	0.00466599	0.00466599	0.00466599	FALSE
Full	Positive	CHD1	16	3.41006e-05	11580.4	0.0484075	0.0484075	0.0484075	FALSE
Full	Positive	CISD3	8	3.06551e-05	2299.83	0.0183625	0.0183625	0.0183625	FALSE
Full	Positive	GAGE13	6	3.02325e-05	24.1796	0.0279425	0.0279425	0.0279425	FALSE
Full	Positive	NPRL3	6	2.63915e-05	1028.93	0.000769454	0.000769454	0.000769454	FALSE
Full	Positive	IKBKG	12	3.23405e-05	5030.16	0.0195617	0.0195617	0.0195617	FALSE
Full	Positive	H2AC4	14	3.19479e-05	1531.59	0.0315781	0.0315781	0.0315781	FALSE
Full	Positive	NDUFB1	2	2.79556e-05	0	0.00220082	0.00220082	0.00220082	FALSE
Full	Positive	H2BC15	32	3.56138e-05	9796.08	0.0691105	0.0691105	0.0691105	FALSE
Full	Positive	SSBP2	2	2.39292e-05	0	0.000111028	0.000111028	0.000111028	FALSE
Full	Positive	PHF19	6	3.00797e-05	335.83	0.0102774	0.0102774	0.0102774	FALSE
Full	Positive	ELOA3	2	2.87489e-05	0	0.010787	0.010787	0.010787	FALSE
Full	Positive	CSNK2B-2	2	2.925e-05	0	0.00746313	0.00746313	0.00746313	FALSE
Full	Positive	ZCCHC3	6	3.09262e-05	301.98	0.0212502	0.0212502	0.0212502	FALSE
Full	Positive	PACSIN1	2	2.45098e-05	0	0.000173406	0.000173406	0.000173406	FALSE
Full	Positive	H3C7	28	3.40229e-05	5266.07	0.0542379	0.0542379	0.0542379	FALSE
Full	Positive	PRIM2	6	2.91265e-05	378.611	0.00548654	0.00548654	0.00548654	FALSE
Full	Positive	ARFIP2	4	3.21833e-05	0	0.0252294	0.0252294	0.0252294	FALSE
Full	Positive	PRAMEF7	10	3.03794e-05	56.2595	0.0382158	0.0382158	0.0382158	FALSE
Full	Positive	TSGA10IP	2	2.83198e-05	0	0.00303535	0.00303535	0.00303535	FALSE
Full	Positive	H2AB1	22	3.33067e-05	7872.51	0.0413756	0.0413756	0.0413756	FALSE
Full	Positive	LIG4	6	3.07465e-05	0	0.0122159	0.0122159	0.0122159	FALSE
Full	Positive	SMTN	2	2.98427e-05	0	0.00840872	0.00840872	0.00840872	FALSE
Full	Positive	TPTE	6	3.11294e-05	3140.42	0.0117876	0.0117876	0.0117876	FALSE
Full	Positive	CD48	4	2.84139e-05	210.724	0.00327854	0.00327854	0.00327854	FALSE
Full	Positive	EPPK1	6	2.93384e-05	3323.66	0.00701847	0.00701847	0.00701847	TRUE
Full	Positive	CTDP1	16	3.28937e-05	13152.1	0.0234454	0.0234454	0.0234454	FALSE
Full	Positive	GJA5	2	2.75649e-05	0	0.0022813	0.0022813	0.0022813	FALSE
Full	Positive	PPP1R2	6	3.13519e-05	1192.17	0.0130017	0.0130017	0.0130017	FALSE
Full	Positive	CT45A10	2	2.57865e-05	0	0.000699456	0.000699456	0.000699456	FALSE
Full	Positive	TCP10	4	2.88226e-05	269.282	0.00653341	0.00653341	0.00653341	FALSE
Full	Positive	H3C8	28	3.40229e-05	5266.07	0.0542379	0.0542379	0.0542379	FALSE
Full	Positive	H3C3	28	3.40229e-05	5266.07	0.0542379	0.0542379	0.0542379	FALSE
Full	Positive	GAGE1	6	3.02325e-05	24.1796	0.0279425	0.0279425	0.0279425	FALSE
Full	Positive	CPSF1	22	3.50459e-05	9686.78	0.0509607	0.0509607	0.0509607	TRUE
Full	Positive	EPOP	8	3.09368e-05	395.045	0.0172643	0.0172643	0.0172643	FALSE
Full	Positive	WASHC4	2	2.73875e-05	0	0.00142564	0.00142564	0.00142564	FALSE
Full	Positive	SRCIN1	4	2.80034e-05	310.679	0.00181573	0.00181573	0.00181573	FALSE
Full	Positive	CASTOR2	2	2.50576e-05	0	0.000163697	0.000163697	0.000163697	FALSE
Full	Positive	H4C5	32	3.47874e-05	6402.04	0.065285	0.065285	0.065285	FALSE
Full	Positive	FOXP1	14	3.15696e-05	8764.52	0.0180647	0.0180647	0.0180647	FALSE
Full	Positive	ZNF274	4	2.74288e-05	129.29	0.00380882	0.00380882	0.00380882	FALSE
Full	Positive	MUC1	2	2.75649e-05	0	0.0022813	0.0022813	0.0022813	FALSE
Full	Positive	H3C2	28	3.40229e-05	5266.07	0.0542379	0.0542379	0.0542379	FALSE
Full	Positive	EXOC5	2	2.85274e-05	0	0.00689711	0.00689711	0.00689711	FALSE
Full	Positive	FOXD4L6	2	2.16642e-05	0	2.61779e-05	2.61779e-05	2.61779e-05	FALSE
Full	Positive	MRPL45	16	3.24423e-05	2239.44	0.0567965	0.0567965	0.0567965	FALSE
Full	Positive	CDH4	2	2.6152e-05	0	0.00192536	0.00192536	0.00192536	FALSE
Full	Positive	PSMC6	4	3.14832e-05	578.673	0.0137043	0.0137043	0.0137043	FALSE
Full	Positive	CIITA	104	3.43654e-05	94545.3	0.0344322	0.0344322	0.0344322	FALSE
Full	Positive	UBTFL1	4	3.0434e-05	590.178	0.00966395	0.00966395	0.00966395	FALSE
Full	Positive	PPIAL4A	4	3.01686e-05	379.378	0.0176841	0.0176841	0.0176841	FALSE
Full	Positive	ZSCAN26	2	2.7787e-05	0	0.00465446	0.00465446	0.00465446	FALSE
Full	Positive	PRAMEF9	12	3.09138e-05	798.506	0.0393944	0.0393944	0.0393944	FALSE
Full	Positive	ENSP00000485259	2	2.9085e-05	0	0.00448563	0.00448563	0.00448563	FALSE
Full	Positive	UQCRHL	4	2.79869e-05	604.508	0.00225089	0.00225089	0.00225089	FALSE
Full	Positive	HNRNPCL4	2	2.85437e-05	0	0.00331746	0.00331746	0.00331746	FALSE
Full	Positive	WASHC2C	2	2.79213e-05	0	0.00368422	0.00368422	0.00368422	FALSE
Full	Positive	ADSL	2	2.74605e-05	0	0.00279627	0.00279627	0.00279627	FALSE
Full	Positive	NXF2	2	2.759e-05	0	0.00201864	0.00201864	0.00201864	FALSE
Full	Positive	ZNF518A	2	2.7404e-05	0	0.00368245	0.00368245	0.00368245	FALSE
Full	Positive	WASHC1	2	2.81365e-05	0	0.00434141	0.00434141	0.00434141	FALSE
Full	Positive	PPIAL4F	4	3.01686e-05	379.378	0.0176841	0.0176841	0.0176841	FALSE
Full	Positive	PRAMEF26	10	3.03794e-05	56.2595	0.0382158	0.0382158	0.0382158	FALSE
Full	Positive	MUC5AC	2	2.9085e-05	0	0.00448563	0.00448563	0.00448563	FALSE
Full	Positive	MTRES1	6	2.93049e-05	0	0.0210603	0.0210603	0.0210603	FALSE
Full	Positive	RPS4Y2	14	3.20431e-05	602.927	0.0476042	0.0476042	0.0476042	FALSE
Full	Positive	CNOT9	10	3.21792e-05	3466.23	0.0180573	0.0180573	0.0180573	FALSE
Full	Positive	ENSP00000486623	6	3.09895e-05	62.0255	0.0219666	0.0219666	0.0219666	FALSE
Full	Positive	PPIL2	6	2.98936e-05	30.9817	0.0144679	0.0144679	0.0144679	FALSE
Full	Positive	TCF7L2	18	3.35909e-05	9590.55	0.0298529	0.0298529	0.0298529	FALSE
Full	Positive	MICAL1	2	2.6154e-05	0	0.000482418	0.000482418	0.000482418	FALSE
Full	Positive	COBLL1	74	3.18624e-05	95847.4	0.0103091	0.0103091	0.0103091	FALSE
Full	Positive	ENSP00000487094	6	2.91869e-05	0	0.00734171	0.00734171	0.00734171	FALSE
Full	Positive	ZEB2	4	2.82797e-05	155.402	0.00473238	0.00473238	0.00473238	FALSE
Full	Positive	FAM122B	2	2.89109e-05	0	0.00384488	0.00384488	0.00384488	FALSE
Full	Positive	HSPH1	2	2.8192e-05	0	0.00341791	0.00341791	0.00341791	FALSE
Full	Positive	SPTAN1	14	3.50742e-05	5232.65	0.0485196	0.0485196	0.0485196	FALSE
Full	Positive	TUBA4B	2	2.77631e-05	0	0.00276522	0.00276522	0.00276522	FALSE
Full	Positive	KCNA2	2	2.87902e-05	0	0.00697058	0.00697058	0.00697058	FALSE
Full	Positive	LPIN3	4	2.9063e-05	143.799	0.00695867	0.00695867	0.00695867	FALSE
Full	Positive	CELF2	4	2.89553e-05	973.109	0.00497363	0.00497363	0.00497363	FALSE
Full	Positive	PRSS2	2	2.44505e-05	0	0.000161145	0.000161145	0.000161145	FALSE
Full	Positive	NPHP3-ACAD11	4	2.95744e-05	110.901	0.00799002	0.00799002	0.00799002	FALSE
Full	Positive	TENT4A	2	2.81365e-05	0	0.00434141	0.00434141	0.00434141	FALSE
Full	Positive	PON2	2	2.80426e-05	0	0.00225256	0.00225256	0.00225256	FALSE
Full	Positive	SCYL2	4	2.92963e-05	903.697	0.00714988	0.00714988	0.00714988	FALSE
Full	Positive	BAG1	2	2.92176e-05	0	0.00790768	0.00790768	0.00790768	FALSE
Full	Positive	H4C8	32	3.47874e-05	6402.04	0.065285	0.065285	0.065285	FALSE
Full	Positive	H3C6	24	3.36746e-05	4031.09	0.0478425	0.0478425	0.0478425	FALSE
Full	Positive	hCG_2039566	8	3.09416e-05	280.591	0.0205869	0.0205869	0.0205869	FALSE
Full	Positive	H2BC6	18	3.23332e-05	2999.31	0.0323658	0.0323658	0.0323658	FALSE
Full	Positive	SHANK3	4	2.66141e-05	1312.23	0.000653476	0.000653476	0.000653476	FALSE
Full	Positive	PTPN11	14	3.08157e-05	10809	0.0134174	0.0134174	0.0134174	FALSE
Full	Positive	HSPA12A	4	2.7359e-05	364.547	0.00402147	0.00402147	0.00402147	FALSE
Full	Positive	TSTD3	2	2.87489e-05	0	0.010787	0.010787	0.010787	FALSE
Full	Positive	DLGAP2	2	2.6154e-05	0	0.000482418	0.000482418	0.000482418	FALSE
Full	Positive	ATP6AP2	2	2.80426e-05	0	0.00225256	0.00225256	0.00225256	FALSE
Full	Positive	LCOR	6	2.82925e-05	284.711	0.00572981	0.00572981	0.00572981	FALSE
Full	Positive	RALGAPA1	2	2.89109e-05	0	0.00384488	0.00384488	0.00384488	FALSE
Full	Positive	ENSP00000490163	8	2.7383e-05	210.371	0.00720165	0.00720165	0.00720165	FALSE
Full	Positive	UBE2L5	4	2.93066e-05	67.6694	0.00550446	0.00550446	0.00550446	FALSE
Full	Positive	TEX48	12	3.17955e-05	341.197	0.0450192	0.0450192	0.0450192	FALSE
Full	Positive	REELD1	4	2.90267e-05	0	0.0209719	0.0209719	0.0209719	FALSE
Full	Positive	ARID1B	8	2.81334e-05	508.882	0.00423353	0.00423353	0.00423353	FALSE
Full	Positive	ENSP00000490530	6	2.76564e-05	68.3746	0.00227255	0.00227255	0.00227255	FALSE
Full	Positive	DCX	6	2.92929e-05	627.952	0.00567804	0.00567804	0.00567804	FALSE
Full	Positive	TMEM272	4	2.84139e-05	210.724	0.00327854	0.00327854	0.00327854	FALSE
Full	Positive	MIEF1-2	6	2.93049e-05	0	0.0210603	0.0210603	0.0210603	FALSE
Full	Positive	ING5	8	3.00309e-05	1132.98	0.010298	0.010298	0.010298	FALSE
Full	Positive	SPACA6	8	3.18857e-05	1495.25	0.0303186	0.0303186	0.0303186	FALSE
Full	Positive	BTBD8	2	2.45098e-05	0	0.000173406	0.000173406	0.000173406	FALSE
Full	Positive	IFIT2	4	2.95744e-05	110.901	0.00799002	0.00799002	0.00799002	FALSE
Full	Positive	ENSP00000491046	8	3.18066e-05	182.331	0.022198	0.022198	0.022198	FALSE
Full	Positive	NECAP1	2	2.87167e-05	0	0.00363423	0.00363423	0.00363423	FALSE
Full	Positive	TAF11L8	6	2.80167e-05	0	0.00744225	0.00744225	0.00744225	FALSE
Full	Positive	ENSP00000491197	2	2.55957e-05	0	0.000356783	0.000356783	0.000356783	FALSE
Full	Positive	HNRNPU	48	3.82922e-05	51071.6	0.141003	0.141003	0.141003	FALSE
Full	Positive	PARL-2	2	2.81278e-05	0	0.00383995	0.00383995	0.00383995	FALSE
Full	Positive	PRAMEF13	10	3.03794e-05	56.2595	0.0382158	0.0382158	0.0382158	FALSE
Full	Positive	DUXB	2	2.55957e-05	0	0.000356783	0.000356783	0.000356783	FALSE
Full	Positive	TAF11L13	6	2.80167e-05	0	0.00744225	0.00744225	0.00744225	FALSE
Full	Positive	LOC102724334	6	3.05932e-05	163.693	0.017307	0.017307	0.017307	FALSE
Full	Positive	TAF11L7	6	2.80167e-05	0	0.00744225	0.00744225	0.00744225	FALSE
Full	Positive	TAF11L6	6	2.80167e-05	0	0.00744225	0.00744225	0.00744225	FALSE
Full	Positive	INTS6L	4	2.90368e-05	730.993	0.00599505	0.00599505	0.00599505	FALSE
Full	Positive	TAF11L14	6	2.80167e-05	0	0.00744225	0.00744225	0.00744225	FALSE
Full	Positive	TAF11L4	6	2.80167e-05	0	0.00744225	0.00744225	0.00744225	FALSE
Full	Positive	ATG9B	2	2.68485e-05	0	0.000907676	0.000907676	0.000907676	FALSE
Full	Positive	FDFT1	6	2.95081e-05	8104.34	0.00841936	0.00841936	0.00841936	FALSE
Full	Positive	CPHXL	2	2.55957e-05	0	0.000356783	0.000356783	0.000356783	FALSE
Full	Positive	LPP	2	2.89109e-05	0	0.00384488	0.00384488	0.00384488	FALSE
Full	Positive	BIVM-ERCC5	4	2.87422e-05	299.018	0.00411307	0.00411307	0.00411307	FALSE
Full	Positive	TAF11L12	6	2.80167e-05	0	0.00744225	0.00744225	0.00744225	FALSE
Full	Positive	ZC3H11A	276	3.65497e-05	151076	0.136365	0.136365	0.136365	FALSE
Full	Positive	TAF11L11	6	2.80167e-05	0	0.00744225	0.00744225	0.00744225	FALSE
Full	Positive	GAGE12F	6	3.02325e-05	24.1796	0.0279425	0.0279425	0.0279425	FALSE
Full	Positive	TAF11L10	6	2.80167e-05	0	0.00744225	0.00744225	0.00744225	FALSE
Full	Positive	IGLV10-54	2	2.68046e-05	0	0.000733104	0.000733104	0.000733104	FALSE
Full	Positive	SPATA1	2	2.51364e-05	0	0.00044546	0.00044546	0.00044546	FALSE
Full	Positive	PAX6	236	3.66515e-05	359011	0.059004	0.059004	0.059004	FALSE
Full	Positive	NCBP2L	4	3.25521e-05	171.462	0.0232746	0.0232746	0.0232746	FALSE
Full	Positive	TAF11L2	6	2.80167e-05	0	0.00744225	0.00744225	0.00744225	FALSE
Full	Positive	ENSP00000492220	12	3.11488e-05	208.396	0.0204406	0.0204406	0.0204406	FALSE
Full	Positive	GSTT4	2	2.86238e-05	0	0.0056927	0.0056927	0.0056927	FALSE
Full	Positive	CSAG3	2	2.75323e-05	0	0.00333105	0.00333105	0.00333105	FALSE
Full	Positive	PRICKLE2	2	2.25927e-05	0	3.30337e-05	3.30337e-05	3.30337e-05	FALSE
Full	Positive	RPS10-NUDT3	12	3.0526e-05	174.623	0.0389528	0.0389528	0.0389528	FALSE
Full	Positive	TAF11L9	6	2.80167e-05	0	0.00744225	0.00744225	0.00744225	FALSE
Full	Positive	LINC02218	6	2.80167e-05	0	0.00744225	0.00744225	0.00744225	FALSE
Full	Positive	TAF11L3	6	2.80167e-05	0	0.00744225	0.00744225	0.00744225	FALSE
Full	Positive	TAF11L5	6	2.80167e-05	0	0.00744225	0.00744225	0.00744225	FALSE
Full	Positive	OR1M1	2	2.42612e-05	0	7.89625e-05	7.89625e-05	7.89625e-05	FALSE
Full	Positive	PPT1	2	2.73269e-05	0	0.00204595	0.00204595	0.00204595	FALSE
Full	Positive	FOXO6	10	2.98534e-05	647.216	0.00718525	0.00718525	0.00718525	FALSE
Full	Positive	MICU1	2	2.81278e-05	0	0.00383995	0.00383995	0.00383995	FALSE
Full	Positive	ZFHX3	82	3.4382e-05	73492.9	0.0233533	0.0233533	0.0233533	FALSE
Full	Positive	ENSP00000493273	2	2.78474e-05	0	0.00546837	0.00546837	0.00546837	FALSE
Full	Positive	OR4N2	2	2.42795e-05	0	7.18207e-05	7.18207e-05	7.18207e-05	FALSE
Full	Positive	PHGDH	16	3.4369e-05	5480.38	0.0387285	0.0387285	0.0387285	FALSE
Full	Positive	SLC25A48	2	2.65083e-05	0	0.00107773	0.00107773	0.00107773	FALSE
Full	Positive	TEX15	2	3.13126e-05	0	0.0168207	0.0168207	0.0168207	FALSE
Full	Positive	VPS13C	2	2.80418e-05	0	0.0022202	0.0022202	0.0022202	FALSE
Full	Positive	MYH14	8	3.0889e-05	3112.55	0.0129711	0.0129711	0.0129711	FALSE
Full	Positive	FYB1	4	2.94672e-05	309.326	0.00606241	0.00606241	0.00606241	FALSE
Full	Positive	ENSP00000493701	10	3.08528e-05	1463.29	0.032359	0.032359	0.032359	FALSE
Full	Positive	RAD51	16	3.24065e-05	2722.16	0.0208294	0.0208294	0.0208294	FALSE
Full	Positive	EFNB2	2	2.57089e-05	0	0.000378884	0.000378884	0.000378884	FALSE
Full	Positive	GRB10	2	2.57182e-05	0	0.000374944	0.000374944	0.000374944	FALSE
Full	Positive	HNRNPA1P48	2	2.85437e-05	0	0.00331746	0.00331746	0.00331746	FALSE
Full	Positive	FOXC1	22	3.50668e-05	5729.32	0.0576662	0.0576662	0.0576662	FALSE
Full	Positive	ZNF746	20	3.48602e-05	15034.2	0.0483514	0.0483514	0.0483514	FALSE
Full	Positive	PDE8B-2	2	2.28566e-05	0	4.75418e-05	4.75418e-05	4.75418e-05	FALSE
Full	Positive	KNG1	2	2.79556e-05	0	0.00220082	0.00220082	0.00220082	FALSE
Full	Positive	DDX3X	16	3.46969e-05	2888.15	0.0605124	0.0605124	0.0605124	FALSE
Full	Positive	SEPTIN3	2	2.54745e-05	0	0.000282327	0.000282327	0.000282327	FALSE
Full	Positive	TMF1	2	2.74273e-05	0	0.00327922	0.00327922	0.00327922	FALSE
Full	Positive	TPM4	12	3.51124e-05	6065.59	0.0478405	0.0478405	0.0478405	FALSE
Full	Positive	SLC6A1	2	2.49607e-05	0	0.000244817	0.000244817	0.000244817	FALSE
Full	Positive	CBLC	2	2.85437e-05	0	0.00331746	0.00331746	0.00331746	FALSE
Full	Positive	HBB	4	2.74273e-05	173.105	0.00272972	0.00272972	0.00272972	FALSE
Full	Positive	HOXA1	114	3.25076e-05	144555	0.00964883	0.00964883	0.00964883	FALSE
Full	Positive	PATJ	2	2.55115e-05	0	0.00047152	0.00047152	0.00047152	FALSE
Full	Positive	UPK3BL2	12	3.20123e-05	470.016	0.026844	0.026844	0.026844	FALSE
Full	Positive	SUCLA2	6	2.81436e-05	3584.3	0.00268799	0.00268799	0.00268799	FALSE
Full	Positive	MTAP	4	2.61965e-05	94.8071	0.000660772	0.000660772	0.000660772	FALSE
Full	Positive	CTCF	24	3.57015e-05	10412.2	0.0572357	0.0572357	0.0572357	FALSE
Full	Positive	TMIE	2	2.91715e-05	0	0.00405238	0.00405238	0.00405238	FALSE
Full	Positive	HK1	6	3.11071e-05	995.969	0.0137941	0.0137941	0.0137941	FALSE
Full	Positive	TBC1D24	2	2.75649e-05	0	0.0022813	0.0022813	0.0022813	FALSE
Full	Positive	SIX1	96	3.33712e-05	100424	0.0124939	0.0124939	0.0124939	FALSE
Full	Positive	RPL9	34	3.56125e-05	5220.44	0.11628	0.11628	0.11628	FALSE
Full	Positive	ACTB	48	3.76336e-05	85844.7	0.0867389	0.0867389	0.0867389	FALSE
Full	Positive	CASK	6	2.76197e-05	1145.17	0.00217462	0.00217462	0.00217462	FALSE
Full	Positive	SNRPN	12	3.24855e-05	1589.69	0.0326219	0.0326219	0.0326219	FALSE
Full	Positive	UBE2T	10	3.16726e-05	4648.72	0.0171919	0.0171919	0.0171919	FALSE
Full	Positive	PITX2	8	2.98436e-05	6810.52	0.00805635	0.00805635	0.00805635	FALSE
Full	Positive	CCDC82	2	2.925e-05	0	0.00746313	0.00746313	0.00746313	FALSE
Full	Positive	SRP72	16	3.41297e-05	3033.24	0.0569729	0.0569729	0.0569729	FALSE
Full	Positive	H2BE1	12	3.15308e-05	694.749	0.0260404	0.0260404	0.0260404	FALSE
Full	Positive	TBCE-2	2	2.75649e-05	0	0.0022813	0.0022813	0.0022813	FALSE
Full	Positive	SPTA1	2	2.90816e-05	0	0.00672218	0.00672218	0.00672218	FALSE
Full	Positive	CHD8	8	3.1902e-05	934.532	0.026019	0.026019	0.026019	FALSE
Full	Positive	MYO15B	2	2.65724e-05	0	0.0013584	0.0013584	0.0013584	FALSE
Full	Positive	RPS7	32	3.64857e-05	13140.1	0.105776	0.105776	0.105776	FALSE
Full	Positive	AP3D1	4	3.01659e-05	413.232	0.0115415	0.0115415	0.0115415	FALSE
Full	Positive	CTNNB1	60	3.7553e-05	165370	0.0680978	0.0680978	0.0680978	FALSE
Full	Positive	TRIM66	8	2.85943e-05	2276.7	0.00349026	0.00349026	0.00349026	FALSE
Full	Positive	MYO15A	2	2.83198e-05	0	0.00303535	0.00303535	0.00303535	FALSE
Full	Positive	ENO1	22	3.44163e-05	28155.5	0.0433775	0.0433775	0.0433775	FALSE
Full	Positive	RPGR	2	3.13126e-05	0	0.0168207	0.0168207	0.0168207	FALSE
Full	Positive	TBL1X	12	3.12334e-05	627.508	0.0176354	0.0176354	0.0176354	FALSE
Full	Positive	PTPRQ	2	2.1114e-05	0	1.11309e-05	1.11309e-05	1.11309e-05	FALSE
Full	Positive	ARHGEF7	6	2.95928e-05	2043.49	0.00670888	0.00670888	0.00670888	FALSE
Full	Positive	RPL35A	28	3.37883e-05	4684.57	0.0823642	0.0823642	0.0823642	FALSE
Full	Positive	SPG7	12	3.07031e-05	14090.2	0.0278967	0.0278967	0.0278967	FALSE
Full	Positive	DTD1	2	2.70497e-05	0	0.00153471	0.00153471	0.00153471	FALSE
Full	Positive	SPTB	2	1.8748e-05	0	9.14213e-07	9.14213e-07	9.14213e-07	FALSE
Full	Positive	POU3F4	2	2.5941e-05	0	0.000550601	0.000550601	0.000550601	FALSE
Full	Positive	H3Y1	20	3.24149e-05	3438.51	0.0355929	0.0355929	0.0355929	FALSE
Full	Positive	LRTOMT-2	4	3.11081e-05	0	0.0226029	0.0226029	0.0226029	FALSE
Full	Positive	POLR1C	36	3.60088e-05	23384.2	0.0808287	0.0808287	0.0808287	FALSE
Full	Positive	PRKCB	2	2.91715e-05	0	0.00405238	0.00405238	0.00405238	FALSE
Full	Positive	ENSP00000496158	2	2.50576e-05	0	0.000163697	0.000163697	0.000163697	FALSE
Full	Positive	ALDOA	6	3.03012e-05	519.109	0.0125215	0.0125215	0.0125215	FALSE
Full	Positive	BCL11A	20	3.36905e-05	6336.13	0.0314169	0.0314169	0.0314169	FALSE
Full	Positive	SLC33A1	2	2.50979e-05	0	0.000452457	0.000452457	0.000452457	FALSE
Full	Positive	RPL11	54	3.69822e-05	22869.6	0.149299	0.149299	0.149299	FALSE
Full	Positive	EYA1	4	2.69738e-05	0	0.000998024	0.000998024	0.000998024	TRUE
Full	Positive	SGCE	4	2.80812e-05	10161.2	0.00226191	0.00226191	0.00226191	FALSE
Full	Positive	TRIM8	4	3.04368e-05	454.702	0.01069	0.01069	0.01069	FALSE
Full	Positive	SLC18A2	2	2.61972e-05	0	0.000634036	0.000634036	0.000634036	FALSE
Full	Positive	TRIOBP	6	3.05036e-05	528.509	0.0116042	0.0116042	0.0116042	FALSE
Full	Positive	RDX	8	2.78652e-05	5652.52	0.00180187	0.00180187	0.00180187	FALSE
Full	Positive	FOXF2	6	2.76052e-05	211.22	0.00207325	0.00207325	0.00207325	FALSE
Full	Positive	TCEAL9	2	2.567e-05	0	0.0008323	0.0008323	0.0008323	FALSE
Full	Positive	S1PR2	2	2.85796e-05	0	0.00510328	0.00510328	0.00510328	FALSE
Full	Positive	TPM2	12	3.12432e-05	6701.13	0.0166685	0.0166685	0.0166685	FALSE
Full	Positive	SOCS1	12	3.21823e-05	11495.8	0.0223982	0.0223982	0.0223982	FALSE
Full	Positive	PFKM	4	2.90352e-05	521.76	0.0061363	0.0061363	0.0061363	FALSE
Full	Positive	ATXN3	16	3.21481e-05	11242.7	0.0183195	0.0183195	0.0183195	FALSE
Full	Positive	CHAMP1	6	2.81436e-05	0	0.00724396	0.00724396	0.00724396	FALSE
Full	Positive	LZTR1	4	2.85567e-05	102.971	0.00541461	0.00541461	0.00541461	FALSE
Full	Positive	ENSP00000496817	2	2.69614e-05	0	0.00104816	0.00104816	0.00104816	FALSE
Full	Positive	ISG15	16	3.31378e-05	7735.43	0.0413866	0.0413866	0.0413866	FALSE
Full	Positive	PNISR	8	3.13617e-05	1261.44	0.0194946	0.0194946	0.0194946	FALSE
Full	Positive	LRP2	6	2.76152e-05	2265.53	0.00386775	0.00386775	0.00386775	FALSE
Full	Positive	KCNN4	2	2.55853e-05	0	0.000413717	0.000413717	0.000413717	FALSE
Full	Positive	MYO1C	12	3.4408e-05	2804.19	0.0384869	0.0384869	0.0384869	FALSE
Full	Positive	MRPL28	14	3.35064e-05	427.099	0.0672481	0.0672481	0.0672481	FALSE
Full	Positive	H3Y2	20	3.24149e-05	3438.51	0.0355929	0.0355929	0.0355929	FALSE
Full	Positive	IGF1R	8	3.22591e-05	7213.29	0.022256	0.022256	0.022256	FALSE
Full	Positive	ENSP00000497072	4	2.90158e-05	28.2144	0.00585704	0.00585704	0.00585704	FALSE
Full	Positive	CTLA4	2	2.59646e-05	0	0.000579174	0.000579174	0.000579174	FALSE
Full	Positive	GRM6	2	2.60777e-05	0	0.000476743	0.000476743	0.000476743	FALSE
Full	Positive	EIF2B5	2	2.89109e-05	0	0.00384488	0.00384488	0.00384488	FALSE
Full	Positive	DYNC2H1	4	2.92218e-05	225.951	0.00908986	0.00908986	0.00908986	FALSE
Full	Positive	CCBE1	2	2.25474e-05	0	4.19649e-05	4.19649e-05	4.19649e-05	FALSE
Full	Positive	TRIM16	4	2.69651e-05	837.128	0.00158496	0.00158496	0.00158496	FALSE
Full	Positive	FOXL2	8	3.03555e-05	1391.55	0.0130532	0.0130532	0.0130532	FALSE
Full	Positive	PCMT1	8	3.01096e-05	2541.4	0.00684511	0.00684511	0.00684511	FALSE
Full	Positive	ALAS2	4	2.92997e-05	619.725	0.00723948	0.00723948	0.00723948	FALSE
Full	Positive	CRYBB1	2	2.83246e-05	0	0.0101849	0.0101849	0.0101849	FALSE
Full	Positive	GNAI1	4	2.83575e-05	192.518	0.00387037	0.00387037	0.00387037	FALSE
Full	Positive	IFIH1	8	3.01632e-05	1851.26	0.0089171	0.0089171	0.0089171	FALSE
Full	Positive	ABCC2	2	2.78474e-05	0	0.00546837	0.00546837	0.00546837	FALSE
Full	Positive	AGK	6	3.02994e-05	1494.53	0.00999379	0.00999379	0.00999379	FALSE
Full	Positive	CDH5	4	2.79337e-05	904.256	0.00180583	0.00180583	0.00180583	FALSE
Full	Positive	ENSP00000497305	2	2.79556e-05	0	0.00220082	0.00220082	0.00220082	FALSE
Full	Positive	ZDBF2	2	2.85274e-05	0	0.00689711	0.00689711	0.00689711	FALSE
Full	Positive	ALX3	6	3.00842e-05	2145.76	0.00856665	0.00856665	0.00856665	FALSE
Full	Positive	CPOX	2	2.81278e-05	0	0.00383995	0.00383995	0.00383995	FALSE
Full	Positive	GAN	12	3.21678e-05	2434.03	0.0279107	0.0279107	0.0279107	FALSE
Full	Positive	CD53	2	2.38903e-05	0	6.76689e-05	6.76689e-05	6.76689e-05	FALSE
Full	Positive	RCC1	14	3.11497e-05	12297	0.0135524	0.0135524	0.0135524	FALSE
Full	Positive	SETBP1	6	2.90124e-05	0	0.00851662	0.00851662	0.00851662	FALSE
Full	Positive	LRPAP1	6	2.93988e-05	3205.16	0.0152661	0.0152661	0.0152661	FALSE
Full	Positive	COX7B	2	2.79556e-05	0	0.00220082	0.00220082	0.00220082	FALSE
Full	Positive	MYT1L	2	2.85274e-05	0	0.00689711	0.00689711	0.00689711	FALSE
Full	Positive	DHH	4	2.75111e-05	269.151	0.00187432	0.00187432	0.00187432	FALSE
Full	Positive	DARS2	4	2.78769e-05	0	0.00239177	0.00239177	0.00239177	FALSE
Full	Positive	GCLC	2	2.68025e-05	0	0.00146916	0.00146916	0.00146916	FALSE
Full	Positive	FOXP1-2	4	3.18969e-05	356.55	0.0210014	0.0210014	0.0210014	FALSE
Full	Positive	NDUFV1	16	3.26371e-05	6785.07	0.0287341	0.0287341	0.0287341	FALSE
Full	Positive	PTP4A1	2	2.61124e-05	0	0.000748094	0.000748094	0.000748094	FALSE
Full	Positive	UBE3A	14	3.24675e-05	11176.4	0.0186745	0.0186745	0.0186745	FALSE
Full	Positive	INO80	8	3.03582e-05	512.523	0.0144864	0.0144864	0.0144864	FALSE
Full	Positive	EIF4A3	24	3.4174e-05	9962.09	0.0545958	0.0545958	0.0545958	FALSE
Full	Positive	COL17A1	2	2.6441e-05	0	0.0028577	0.0028577	0.0028577	FALSE
Full	Positive	APLP2	2	2.9085e-05	0	0.00448563	0.00448563	0.00448563	FALSE
Full	Positive	CDC42	40	3.54698e-05	56894.4	0.0446053	0.0446053	0.0446053	FALSE
Full	Positive	EDC3	2	2.44505e-05	0	0.000161145	0.000161145	0.000161145	FALSE
Full	Positive	FOXC2	4	2.69251e-05	1562.07	0.000814046	0.000814046	0.000814046	FALSE
Full	Positive	EPB42	2	2.54745e-05	0	0.00050149	0.00050149	0.00050149	FALSE
Full	Positive	ALOX12B	4	2.61253e-05	122.339	0.000355429	0.000355429	0.000355429	FALSE
Full	Positive	DLG4	4	2.84965e-05	409.101	0.00626677	0.00626677	0.00626677	FALSE
Full	Positive	B2M	2	2.44505e-05	0	0.000161145	0.000161145	0.000161145	FALSE
Full	Positive	NDN	14	3.24181e-05	5922.86	0.0209322	0.0209322	0.0209322	FALSE
Full	Positive	ABCB11	4	2.79486e-05	0	0.00278819	0.00278819	0.00278819	FALSE
Full	Positive	TTC37	12	3.42431e-05	5070.65	0.0497377	0.0497377	0.0497377	FALSE
Full	Positive	IL17A	6	2.92475e-05	1016.75	0.00617214	0.00617214	0.00617214	FALSE
Full	Positive	MALT1	6	3.20297e-05	747.291	0.0205541	0.0205541	0.0205541	FALSE
Full	Positive	ENSP00000498010	2	2.37767e-05	0	7.54197e-05	7.54197e-05	7.54197e-05	FALSE
Full	Positive	RPS17	30	3.57679e-05	10077.1	0.0964566	0.0964566	0.0964566	FALSE
Full	Positive	DCLRE1B	2	2.98704e-05	0	0.0075688	0.0075688	0.0075688	FALSE
Full	Positive	CARD14	2	2.73e-05	0	0.00196901	0.00196901	0.00196901	FALSE
Full	Positive	MKNK1	10	3.10463e-05	8504.83	0.0100989	0.0100989	0.0100989	FALSE
Full	Positive	H2AL1RP	8	3.09416e-05	280.591	0.0205869	0.0205869	0.0205869	FALSE
Full	Positive	BCL10	4	2.80395e-05	119.483	0.00373337	0.00373337	0.00373337	FALSE
Full	Positive	DLX5	8	2.78668e-05	1387.06	0.00234388	0.00234388	0.00234388	FALSE
Full	Positive	ENSP00000498126	4	3.00219e-05	131.872	0.0117201	0.0117201	0.0117201	FALSE
Full	Positive	ALX4	6	2.68003e-05	2210.54	0.000841907	0.000841907	0.000841907	FALSE
Full	Positive	ABCG2	2	2.92176e-05	0	0.00790768	0.00790768	0.00790768	FALSE
Full	Positive	MTUS2	12	3.11556e-05	4501.18	0.0141407	0.0141407	0.0141407	FALSE
Full	Positive	UBE2W	4	2.93066e-05	67.6694	0.00550446	0.00550446	0.00550446	TRUE
Full	Positive	ACSL6	4	2.74522e-05	166.361	0.0037814	0.0037814	0.0037814	FALSE
Full	Positive	BSND	2	2.50106e-05	0	0.000201718	0.000201718	0.000201718	FALSE
Full	Positive	MYD88	16	3.16787e-05	8357.84	0.0285121	0.0285121	0.0285121	FALSE
Full	Positive	MTHFD1	12	3.34627e-05	4432.74	0.0354786	0.0354786	0.0354786	FALSE
Full	Positive	FECH	2	2.80418e-05	0	0.0022202	0.0022202	0.0022202	FALSE
Full	Positive	PQBP1	12	3.28149e-05	3080.38	0.0289041	0.0289041	0.0289041	FALSE
Full	Positive	DEPDC5	2	2.50576e-05	0	0.000163697	0.000163697	0.000163697	FALSE
Full	Positive	SUMF2	2	2.55676e-05	0	0.000216477	0.000216477	0.000216477	FALSE
Full	Positive	ENSP00000498408	2	2.79556e-05	0	0.00220082	0.00220082	0.00220082	FALSE
Full	Positive	ZFP41	6	2.87076e-05	947.251	0.00334822	0.00334822	0.00334822	TRUE
Full	Positive	FGA	6	2.91732e-05	897.818	0.00739174	0.00739174	0.00739174	FALSE
Full	Positive	FAS	6	2.99374e-05	875.865	0.00550701	0.00550701	0.00550701	FALSE
Full	Positive	POLR3G	10	3.07768e-05	484.904	0.0134696	0.0134696	0.0134696	FALSE
Full	Positive	MAP1LC3B	18	3.46236e-05	6871.27	0.0423884	0.0423884	0.0423884	FALSE
Full	Positive	SPDYE14	12	3.11954e-05	215.129	0.0428673	0.0428673	0.0428673	FALSE
Full	Positive	CTC1	8	2.97708e-05	4356.57	0.00570181	0.00570181	0.00570181	FALSE
Full	Positive	SPDYE11	12	3.11954e-05	215.129	0.0428673	0.0428673	0.0428673	FALSE
Full	Positive	ZDHHC23	2	2.73e-05	0	0.00196901	0.00196901	0.00196901	FALSE
Full	Positive	TPM3	18	3.45722e-05	10770.8	0.0435085	0.0435085	0.0435085	FALSE
Full	Positive	NOTCH1	12	3.29533e-05	4033.97	0.027037	0.027037	0.027037	FALSE
Full	Positive	STING1	4	2.64578e-05	185.021	0.00192933	0.00192933	0.00192933	FALSE
Full	Positive	WDR26	8	3.30175e-05	3171.68	0.0280175	0.0280175	0.0280175	FALSE
Full	Positive	ZFHX4	6	2.78249e-05	221.771	0.00199806	0.00199806	0.00199806	TRUE
Full	Positive	IL31RA	4	2.80639e-05	534.484	0.00227208	0.00227208	0.00227208	FALSE
Full	Positive	DEK	14	3.34638e-05	2157.14	0.0423988	0.0423988	0.0423988	FALSE
Full	Positive	PWWP3A	2	2.79556e-05	0	0.00220082	0.00220082	0.00220082	FALSE
Full	Positive	MRTFA	6	3.07626e-05	255.666	0.0130432	0.0130432	0.0130432	FALSE
Full	Positive	FHL1	6	2.99967e-05	979.611	0.0091236	0.0091236	0.0091236	FALSE
Full	Positive	BICD1	8	2.87737e-05	1329.71	0.00683595	0.00683595	0.00683595	FALSE
Full	Positive	INTS14	10	3.07446e-05	2998.92	0.0140208	0.0140208	0.0140208	FALSE
Full	Positive	PRKY	2	2.73067e-05	0	0.00178675	0.00178675	0.00178675	FALSE
Full	Positive	GREM1	2	2.83198e-05	0	0.00303535	0.00303535	0.00303535	FALSE
Full	Positive	CCNH	14	3.12432e-05	1068.27	0.0195364	0.0195364	0.0195364	FALSE
Full	Positive	MCM8-2	8	2.9436e-05	0	0.00912595	0.00912595	0.00912595	FALSE
Full	Positive	HMBS	2	2.98427e-05	0	0.00840872	0.00840872	0.00840872	FALSE
Full	Positive	MED19	16	3.30262e-05	2764.85	0.0354013	0.0354013	0.0354013	FALSE
Full	Positive	ENSP00000498801	12	3.11954e-05	215.129	0.0428673	0.0428673	0.0428673	FALSE
Full	Positive	KRI1	10	3.416e-05	938.363	0.0471137	0.0471137	0.0471137	FALSE
Full	Positive	SPDYE8P	12	3.11954e-05	215.129	0.0428673	0.0428673	0.0428673	FALSE
Full	Positive	NIF3L1	2	2.56964e-05	0	0.000334153	0.000334153	0.000334153	FALSE
Full	Positive	PDK3	4	2.75961e-05	0	0.00181554	0.00181554	0.00181554	FALSE
Full	Positive	LARS2	164	3.44092e-05	200094	0.033615	0.033615	0.033615	FALSE
Full	Positive	CD59	2	2.45026e-05	0	0.000142835	0.000142835	0.000142835	FALSE
Full	Positive	ERCC5	12	3.25235e-05	2873.84	0.0197613	0.0197613	0.0197613	FALSE
Full	Positive	SPDYE9P	12	3.11954e-05	215.129	0.0428673	0.0428673	0.0428673	FALSE
Full	Positive	PC	2	3.13126e-05	0	0.0168207	0.0168207	0.0168207	FALSE
Full	Positive	FBXW8	6	2.79517e-05	556.892	0.00337806	0.00337806	0.00337806	FALSE
Full	Positive	CBLB	2	2.58411e-05	0	0.000429318	0.000429318	0.000429318	FALSE
Full	Positive	RPS27	24	3.54736e-05	12707.1	0.0867044	0.0867044	0.0867044	FALSE
Full	Positive	DIABLO	6	3.05951e-05	857.029	0.0132168	0.0132168	0.0132168	FALSE
Full	Positive	EIF3L	10	3.32204e-05	1017.21	0.0429758	0.0429758	0.0429758	FALSE
Full	Positive	IVD	84	3.32856e-05	98820.9	0.0203646	0.0203646	0.0203646	FALSE
Full	Positive	NR1H2	10	3.05334e-05	274.989	0.0136771	0.0136771	0.0136771	FALSE
Full	Positive	PDIA4	8	3.00111e-05	1665	0.00926908	0.00926908	0.00926908	FALSE
Full	Positive	ZNF394	22	3.08043e-05	3979.83	0.00550742	0.00550742	0.00550742	FALSE
Full	Positive	CLEC3A	8	2.88201e-05	3065.65	0.00556275	0.00556275	0.00556275	FALSE
Full	Positive	ENSP00000499200	12	3.11954e-05	215.129	0.0428673	0.0428673	0.0428673	FALSE
Full	Positive	BLACAT1	4	3.11081e-05	0	0.0226029	0.0226029	0.0226029	FALSE
Full	Positive	CARD8	2	2.83535e-05	0	0.00436928	0.00436928	0.00436928	FALSE
Full	Positive	NUSAP1	2	2.78296e-05	0	0.00501789	0.00501789	0.00501789	FALSE
Full	Positive	NUAK2	2	2.83014e-05	0	0.00189603	0.00189603	0.00189603	FALSE
Full	Positive	ERCC6L2	6	3.0227e-05	0	0.0138662	0.0138662	0.0138662	FALSE
Full	Positive	JAKMIP3	2	2.89118e-05	0	0.00529559	0.00529559	0.00529559	FALSE
Full	Positive	FOXO3B	4	2.6502e-05	167.061	0.000752996	0.000752996	0.000752996	FALSE
Full	Positive	H3-2	32	3.44935e-05	9838.89	0.054504	0.054504	0.054504	FALSE
Full	Positive	MANF	2	2.5422e-05	0	0.000238754	0.000238754	0.000238754	FALSE
Full	Positive	TNNT2	2	2.68046e-05	0	0.000733104	0.000733104	0.000733104	FALSE
Full	Positive	CALM1	16	3.25903e-05	8431.07	0.0330236	0.0330236	0.0330236	FALSE
Full	Positive	SOCS7	6	2.72294e-05	2746.83	0.00171771	0.00171771	0.00171771	FALSE
Full	Positive	ASB3	8	3.02984e-05	1292.26	0.0109362	0.0109362	0.0109362	FALSE
Full	Positive	ITCH	4	3.01641e-05	249.619	0.0101391	0.0101391	0.0101391	FALSE
Full	Positive	CALM2	8	3.06833e-05	1554.87	0.0134104	0.0134104	0.0134104	FALSE
Full	Positive	JAK1	8	3.30284e-05	5055.16	0.0280548	0.0280548	0.0280548	FALSE
Full	Positive	AK2	6	2.80607e-05	506.849	0.00299668	0.00299668	0.00299668	FALSE
Full	Positive	ATAD3B	8	3.23499e-05	2514.33	0.0223447	0.0223447	0.0223447	FALSE
Full	Positive	ARSL	2	2.6819e-05	0	0.00202318	0.00202318	0.00202318	FALSE
Full	Positive	CAMK2A	6	3.21141e-05	970.733	0.0234434	0.0234434	0.0234434	FALSE
Full	Positive	ARHGAP35	2	2.83014e-05	0	0.00189603	0.00189603	0.00189603	FALSE
Full	Positive	AKT3	4	3.00336e-05	3768.15	0.00774379	0.00774379	0.00774379	FALSE
Full	Positive	OTX2	2	2.6661e-05	0	0.000857062	0.000857062	0.000857062	FALSE
Full	Positive	AP1S2	2	2.85437e-05	0	0.00331746	0.00331746	0.00331746	FALSE
Full	Positive	DDHD1	2	2.45098e-05	0	0.000173406	0.000173406	0.000173406	FALSE
Full	Positive	SNCA	10	3.1499e-05	6905.32	0.0129543	0.0129543	0.0129543	FALSE
Full	Positive	ZBTB3	6	2.99742e-05	537.992	0.00934467	0.00934467	0.00934467	FALSE
Full	Positive	ADCY7	2	2.58886e-05	0	0.000487626	0.000487626	0.000487626	FALSE
Full	Positive	TFAP2A	14	3.42349e-05	3631.35	0.0355138	0.0355138	0.0355138	FALSE
Full	Positive	PIK3CB	2	2.61972e-05	0	0.000634036	0.000634036	0.000634036	FALSE
Full	Positive	MAS1	2	2.61417e-05	0	0.00049642	0.00049642	0.00049642	FALSE
Full	Positive	ALDH3B2	4	2.77223e-05	92.4694	0.00469914	0.00469914	0.00469914	FALSE
Full	Positive	NWD1	2	2.83535e-05	0	0.00436928	0.00436928	0.00436928	FALSE
Full	Positive	LDB1	12	2.89017e-05	3636.81	0.0036887	0.0036887	0.0036887	FALSE
Full	Positive	RFX7	36	3.41799e-05	3098.57	0.0186773	0.0186773	0.0186773	FALSE
Full	Negative	ARF5	16	4.68999e-05	11863.7	0.0625757	0.0625757	0.0625757	FALSE
Full	Negative	M6PR	8	4.28743e-05	1515.15	0.030597	0.030597	0.030597	FALSE
Full	Negative	FKBP4	8	4.65636e-05	5399.55	0.0488742	0.0488742	0.0488742	FALSE
Full	Negative	CFTR	6	4.52981e-05	1593.27	0.0379019	0.0379019	0.0379019	FALSE
Full	Negative	CYP51A1	2	4.05416e-05	0	0.00952693	0.00952693	0.00952693	FALSE
Full	Negative	USP28	4	4.30182e-05	916.879	0.0172332	0.0172332	0.0172332	FALSE
Full	Negative	SLC7A2	2	4.31072e-05	0	0.0210991	0.0210991	0.0210991	FALSE
Full	Negative	USH1C	2	3.94836e-05	0	0.00237469	0.00237469	0.00237469	FALSE
Full	Negative	RALA	10	4.8223e-05	2318.48	0.0955636	0.0955636	0.0955636	FALSE
Full	Negative	BAIAP2L1	2	3.84143e-05	0	0.00175154	0.00175154	0.00175154	FALSE
Full	Negative	TMEM132A	4	4.06785e-05	6855.73	0.00372079	0.00372079	0.00372079	FALSE
Full	Negative	DVL2	8	4.22476e-05	3625.82	0.0313344	0.0313344	0.0313344	FALSE
Full	Negative	RPAP3	2	3.90457e-05	0	0.00351843	0.00351843	0.00351843	FALSE
Full	Negative	TRAPPC6A	2	4.02917e-05	0	0.00497545	0.00497545	0.00497545	FALSE
Full	Negative	WDR54	62	3.97504e-05	146933	0.00463716	0.00463716	0.00463716	FALSE
Full	Negative	SPATA20	2	4.00192e-05	0	0.00422247	0.00422247	0.00422247	FALSE
Full	Negative	RHBDD2	2	3.73734e-05	0	0.000683305	0.000683305	0.000683305	FALSE
Full	Negative	TSR3	2	4.06108e-05	0	0.00388178	0.00388178	0.00388178	FALSE
Full	Negative	YBX2	4	4.00336e-05	276.086	0.00968146	0.00968146	0.00968146	FALSE
Full	Negative	CRY1	4	3.95038e-05	1001.8	0.00526049	0.00526049	0.00526049	FALSE
Full	Negative	CAMK1G	2	4.46289e-05	0	0.0269577	0.0269577	0.0269577	FALSE
Full	Negative	CD74	8	4.50025e-05	22672.8	0.0395852	0.0395852	0.0395852	FALSE
Full	Negative	RANBP9	2	4.02188e-05	0	0.00924139	0.00924139	0.00924139	FALSE
Full	Negative	CD4	8	4.39754e-05	7013.25	0.02408	0.02408	0.02408	FALSE
Full	Negative	TSPAN9	2	3.92881e-05	0	0.0032957	0.0032957	0.0032957	FALSE
Full	Negative	QPCTL	2	4.19586e-05	0	0.0115415	0.0115415	0.0115415	FALSE
Full	Negative	PPP5C	326	5.18592e-05	526652	0.123443	0.123443	0.123443	FALSE
Full	Negative	MAP4K5	2	4.14439e-05	0	0.00660879	0.00660879	0.00660879	FALSE
Full	Negative	ERCC1	2	4.19586e-05	0	0.0203245	0.0203245	0.0203245	FALSE
Full	Negative	COX15	4	4.1132e-05	0	0.0078328	0.0078328	0.0078328	FALSE
Full	Negative	XYLT2	2	4.02188e-05	0	0.00924139	0.00924139	0.00924139	FALSE
Full	Negative	RTF2	4	4.22869e-05	2774.5	0.0142585	0.0142585	0.0142585	FALSE
Full	Negative	AKAP11	2	3.99233e-05	0	0.00536976	0.00536976	0.00536976	FALSE
Full	Negative	CDH17	6	4.40257e-05	4861.59	0.0313424	0.0313424	0.0313424	TRUE
Full	Negative	CHPF2	22	4.4285e-05	25416.6	0.0110269	0.0110269	0.0110269	FALSE
Full	Negative	GABARAPL2	14	4.6955e-05	10116.9	0.0695335	0.0695335	0.0695335	FALSE
Full	Negative	MYOC	2	3.78989e-05	0	0.00125523	0.00125523	0.00125523	FALSE
Full	Negative	TTC17	2	3.99233e-05	0	0.00536976	0.00536976	0.00536976	FALSE
Full	Negative	RTN4R	2	3.6974e-05	0	0.00174206	0.00174206	0.00174206	FALSE
Full	Negative	MRPS10	6	4.25749e-05	1549.67	0.0140079	0.0140079	0.0140079	FALSE
Full	Negative	GRN	2	4.01978e-05	0	0.00361033	0.00361033	0.00361033	FALSE
Full	Negative	THAP3	2	4.15196e-05	0	0.0176645	0.0176645	0.0176645	FALSE
Full	Negative	VAMP3	16	4.70168e-05	43271.2	0.0333298	0.0333298	0.0333298	FALSE
Full	Negative	UTS2	2	4.19586e-05	0	0.0115415	0.0115415	0.0115415	FALSE
Full	Negative	RCN1	8	4.27679e-05	2209.5	0.0237806	0.0237806	0.0237806	FALSE
Full	Negative	FAM168A	2	3.90183e-05	0	0.00332678	0.00332678	0.00332678	FALSE
Full	Negative	PKP2	2	3.61808e-05	0	0.00102953	0.00102953	0.00102953	FALSE
Full	Negative	ADCK2	2	4.09115e-05	0	0.00877868	0.00877868	0.00877868	FALSE
Full	Negative	GNA11	4	4.00513e-05	1513.8	0.00451142	0.00451142	0.00451142	FALSE
Full	Negative	CREB3L3	2	4.05416e-05	0	0.00893424	0.00893424	0.00893424	FALSE
Full	Negative	MRPS35	8	4.38174e-05	9312.12	0.0180981	0.0180981	0.0180981	FALSE
Full	Negative	APPBP2	2	3.33545e-05	0	0.000291457	0.000291457	0.000291457	FALSE
Full	Negative	ISOC2	2	4.46289e-05	0	0.0269577	0.0269577	0.0269577	FALSE
Full	Negative	CD22	2	3.92881e-05	0	0.0032957	0.0032957	0.0032957	FALSE
Full	Negative	KCNQ1	4	4.57813e-05	0	0.0554601	0.0554601	0.0554601	FALSE
Full	Negative	GPKOW	4	4.15783e-05	2430.72	0.00678683	0.00678683	0.00678683	FALSE
Full	Negative	AQR	2	4.02091e-05	0	0.00794401	0.00794401	0.00794401	FALSE
Full	Negative	PSMC4	2	3.8835e-05	0	0.00440556	0.00440556	0.00440556	FALSE
Full	Negative	ACAP1	2	3.73734e-05	0	0.000683305	0.000683305	0.000683305	FALSE
Full	Negative	DERL2	2	3.84098e-05	0	0.00193225	0.00193225	0.00193225	FALSE
Full	Negative	KDM4B	4	4.15041e-05	552.122	0.0131663	0.0131663	0.0131663	FALSE
Full	Negative	ACTL6B	4	4.44444e-05	0	0.0270552	0.0270552	0.0270552	FALSE
Full	Negative	KIF22	6	4.04482e-05	0	0.00921589	0.00921589	0.00921589	FALSE
Full	Negative	YTHDC2	306	5.20671e-05	420385	0.167323	0.167323	0.167323	FALSE
Full	Negative	TMEM161A	2	4.03861e-05	0	0.00536984	0.00536984	0.00536984	FALSE
Full	Negative	TNFRSF1A	8	4.5996e-05	9009.97	0.0403309	0.0403309	0.0403309	FALSE
Full	Negative	PYGM	4	4.47588e-05	1617.8	0.0282129	0.0282129	0.0282129	FALSE
Full	Negative	HSD17B10	2	4.19586e-05	0	0.0115415	0.0115415	0.0115415	FALSE
Full	Negative	FGF4	2	4.46289e-05	0	0.0269577	0.0269577	0.0269577	FALSE
Full	Negative	MKRN2	6	4.15921e-05	2623.22	0.0122169	0.0122169	0.0122169	FALSE
Full	Negative	P2RY10	2	3.35728e-05	0	0.000192875	0.000192875	0.000192875	FALSE
Full	Negative	NGFR	2	4.31072e-05	0	0.0210991	0.0210991	0.0210991	FALSE
Full	Negative	MRPS34	2	4.01413e-05	0	0.00736743	0.00736743	0.00736743	FALSE
Full	Negative	FGF20	2	4.46289e-05	0	0.0269577	0.0269577	0.0269577	FALSE
Full	Negative	FAM107B	2	4.31462e-05	0	0.0130924	0.0130924	0.0130924	FALSE
Full	Negative	TSPAN32	2	3.92881e-05	0	0.0032957	0.0032957	0.0032957	FALSE
Full	Negative	NDUFB4	6	4.25297e-05	535.924	0.0149902	0.0149902	0.0149902	FALSE
Full	Negative	CLIC5	4	4.23531e-05	0	0.037989	0.037989	0.037989	FALSE
Full	Negative	TMEM131	2	3.99233e-05	0	0.00536976	0.00536976	0.00536976	FALSE
Full	Negative	FAP	2	4.31072e-05	0	0.0210991	0.0210991	0.0210991	FALSE
Full	Negative	OSTM1	2	3.40182e-05	0	0.000178034	0.000178034	0.000178034	FALSE
Full	Negative	SLC13A1	2	3.9248e-05	0	0.00317561	0.00317561	0.00317561	FALSE
Full	Negative	HSPB11	4	3.97109e-05	0	0.003058	0.003058	0.003058	FALSE
Full	Negative	PLOD1	4	4.1132e-05	541.705	0.0118066	0.0118066	0.0118066	FALSE
Full	Negative	DIMT1	2	4.02188e-05	0	0.00924139	0.00924139	0.00924139	FALSE
Full	Negative	EIF2AK1	2	4.05416e-05	0	0.00893424	0.00893424	0.00893424	FALSE
Full	Negative	NME8	6	4.65853e-05	730.534	0.0626175	0.0626175	0.0626175	FALSE
Full	Negative	RBM22	4	4.03568e-05	782.766	0.00628509	0.00628509	0.00628509	FALSE
Full	Negative	ZW10	8	4.25279e-05	0	0.032798	0.032798	0.032798	FALSE
Full	Negative	ITGB4	4	4.40878e-05	0	0.0350618	0.0350618	0.0350618	FALSE
Full	Negative	PPP1R15A	4	4.1132e-05	0	0.0078328	0.0078328	0.0078328	FALSE
Full	Negative	REM1	2	4.31072e-05	0	0.0210991	0.0210991	0.0210991	FALSE
Full	Negative	PDRG1	2	3.90457e-05	0	0.00351843	0.00351843	0.00351843	FALSE
Full	Negative	UQCRC1	12	4.57101e-05	5016.29	0.0426778	0.0426778	0.0426778	FALSE
Full	Negative	PDCD7	2	4.34783e-05	0	0.0285024	0.0285024	0.0285024	FALSE
Full	Negative	GNPTG	2	3.63095e-05	0	0.000523651	0.000523651	0.000523651	FALSE
Full	Negative	GOLGA3	2	3.99233e-05	0	0.00536976	0.00536976	0.00536976	FALSE
Full	Negative	EFNB1	6	4.21177e-05	0	0.0319963	0.0319963	0.0319963	FALSE
Full	Negative	AASDH	2	3.08804e-05	0	7.64771e-05	7.64771e-05	7.64771e-05	FALSE
Full	Negative	DLD	2	4.19586e-05	0	0.0115415	0.0115415	0.0115415	FALSE
Full	Negative	ABCC6	2	4.11049e-05	0	0.0116791	0.0116791	0.0116791	FALSE
Full	Negative	RGS17	2	3.58796e-05	0	0.000479905	0.000479905	0.000479905	FALSE
Full	Negative	CEBPE	2	4.00192e-05	0	0.00422247	0.00422247	0.00422247	FALSE
Full	Negative	OSGEP	2	4.19586e-05	0	0.0115415	0.0115415	0.0115415	FALSE
Full	Negative	TGM1	4	4.20645e-05	1872.08	0.011184	0.011184	0.011184	FALSE
Full	Negative	TEKT2	2	3.93871e-05	0	0.00450446	0.00450446	0.00450446	FALSE
Full	Negative	KLHL20	2	3.61337e-05	0	0.000567652	0.000567652	0.000567652	FALSE
Full	Negative	PSMD5	2	3.97757e-05	0	0.0034751	0.0034751	0.0034751	FALSE
Full	Negative	MAPK13	4	4.10206e-05	326.286	0.0171854	0.0171854	0.0171854	FALSE
Full	Negative	VCL	16	4.89692e-05	12255.3	0.0923423	0.0923423	0.0923423	FALSE
Full	Negative	SIRT1	4	4.13326e-05	0	0.0161461	0.0161461	0.0161461	FALSE
Full	Negative	TGFBR3	2	3.37975e-05	0	0.000110458	0.000110458	0.000110458	FALSE
Full	Negative	TMED1	2	4.03861e-05	0	0.00536984	0.00536984	0.00536984	FALSE
Full	Negative	PSMD8	4	4.18078e-05	13688.8	0.00982795	0.00982795	0.00982795	FALSE
Full	Negative	ATP5F1D	6	4.21994e-05	2803.6	0.0223114	0.0223114	0.0223114	FALSE
Full	Negative	FGF22	2	4.46289e-05	0	0.0269577	0.0269577	0.0269577	FALSE
Full	Negative	NDUFB7	8	4.26567e-05	3395.87	0.0162882	0.0162882	0.0162882	FALSE
Full	Negative	TECR	2	4.11049e-05	0	0.0116791	0.0116791	0.0116791	FALSE
Full	Negative	CDC34	6	4.44306e-05	1090.75	0.0319993	0.0319993	0.0319993	FALSE
Full	Negative	SNAP29	6	4.09517e-05	1228.53	0.00734262	0.00734262	0.00734262	FALSE
Full	Negative	MMP11	2	3.57462e-05	0	0.000585502	0.000585502	0.000585502	FALSE
Full	Negative	MIF	6	4.56433e-05	1478.29	0.038914	0.038914	0.038914	FALSE
Full	Negative	SF3A1	2	4.02091e-05	0	0.00794401	0.00794401	0.00794401	FALSE
Full	Negative	SNRPD3	4	4.06934e-05	276.753	0.0128564	0.0128564	0.0128564	FALSE
Full	Negative	MAPK1	14	4.87757e-05	13683	0.0838964	0.0838964	0.0838964	FALSE
Full	Negative	TCN2	34	4.16771e-05	64652	0.00832002	0.00832002	0.00832002	FALSE
Full	Negative	SLC25A1	6	4.3756e-05	4282.65	0.0209764	0.0209764	0.0209764	FALSE
Full	Negative	LGALS1	2	3.6974e-05	0	0.00174206	0.00174206	0.00174206	FALSE
Full	Negative	MICALL1	2	4.14439e-05	0	0.00660879	0.00660879	0.00660879	FALSE
Full	Negative	CENPM	2	3.77458e-05	0	0.00103117	0.00103117	0.00103117	FALSE
Full	Negative	HSCB	14	4.59643e-05	15466.9	0.0373933	0.0373933	0.0373933	FALSE
Full	Negative	TOMM22	8	4.35977e-05	3455.59	0.0230759	0.0230759	0.0230759	FALSE
Full	Negative	RTCB	2	4.02188e-05	0	0.00924139	0.00924139	0.00924139	FALSE
Full	Negative	JOSD1	2	4.46289e-05	0	0.0269577	0.0269577	0.0269577	FALSE
Full	Negative	GTPBP1	2	4.06108e-05	0	0.00388178	0.00388178	0.00388178	FALSE
Full	Negative	RHBDD3	44	4.31611e-05	79718.8	0.0101148	0.0101148	0.0101148	FALSE
Full	Negative	APOBEC3D	4	4.1132e-05	0	0.0078328	0.0078328	0.0078328	FALSE
Full	Negative	HMGXB4	4	4.02431e-05	1752.56	0.00450627	0.00450627	0.00450627	FALSE
Full	Negative	HMOX1	2	4.31072e-05	0	0.0210991	0.0210991	0.0210991	FALSE
Full	Negative	NIPSNAP1	4	4.1401e-05	193.588	0.0145249	0.0145249	0.0145249	FALSE
Full	Negative	MCM5	6	4.26276e-05	8583.53	0.0271973	0.0271973	0.0271973	FALSE
Full	Negative	TTLL12	2	4.19586e-05	0	0.0115415	0.0115415	0.0115415	FALSE
Full	Negative	ACR	2	4.46289e-05	0	0.0269577	0.0269577	0.0269577	FALSE
Full	Negative	MYH9	16	4.86713e-05	20595.7	0.0948071	0.0948071	0.0948071	FALSE
Full	Negative	TXN2	2	4.15196e-05	0	0.0176645	0.0176645	0.0176645	FALSE
Full	Negative	EIF3D	2	3.88365e-05	0	0.00241282	0.00241282	0.00241282	FALSE
Full	Negative	IL2RB	2	3.6974e-05	0	0.00174206	0.00174206	0.00174206	FALSE
Full	Negative	PHF5A	2	4.02188e-05	0	0.00924139	0.00924139	0.00924139	FALSE
Full	Negative	ACO2	6	4.47848e-05	4263.01	0.029309	0.029309	0.029309	FALSE
Full	Negative	CERK	2	4.46289e-05	0	0.0269577	0.0269577	0.0269577	FALSE
Full	Negative	ZBED4	2	4.34783e-05	0	0.0285024	0.0285024	0.0285024	FALSE
Full	Negative	RIPK3	8	4.62984e-05	724.882	0.0721041	0.0721041	0.0721041	FALSE
Full	Negative	PAPOLA	2	3.91068e-05	0	0.00491235	0.00491235	0.00491235	FALSE
Full	Negative	SUPT16H	2	4.01413e-05	0	0.00736743	0.00736743	0.00736743	FALSE
Full	Negative	FKBP3	8	4.89428e-05	4624.61	0.0881006	0.0881006	0.0881006	FALSE
Full	Negative	COCH	2	3.37975e-05	0	0.000110458	0.000110458	0.000110458	FALSE
Full	Negative	AP4S1	8	4.28633e-05	0	0.04206	0.04206	0.04206	FALSE
Full	Negative	PYGL	2	4.46289e-05	0	0.0269577	0.0269577	0.0269577	FALSE
Full	Negative	CNIH1	2	4.01574e-05	0	0.00569172	0.00569172	0.00569172	FALSE
Full	Negative	ATP6V1D	2	3.94664e-05	0	0.00354309	0.00354309	0.00354309	FALSE
Full	Negative	AHSA1	6	4.32115e-05	2851.96	0.019292	0.019292	0.019292	FALSE
Full	Negative	RIN3	10	4.55789e-05	4087.23	0.0458349	0.0458349	0.0458349	FALSE
Full	Negative	CHGA	2	4.46289e-05	0	0.0269577	0.0269577	0.0269577	FALSE
Full	Negative	DHRS7	6	4.27588e-05	1056.98	0.0265758	0.0265758	0.0265758	FALSE
Full	Negative	SLC10A1	2	3.58796e-05	0	0.000479905	0.000479905	0.000479905	FALSE
Full	Negative	EIF5	2	3.88365e-05	0	0.00241282	0.00241282	0.00241282	FALSE
Full	Negative	ZFYVE21	4	4.10206e-05	326.286	0.0171854	0.0171854	0.0171854	FALSE
Full	Negative	APEX1	6	4.27826e-05	3390.93	0.017788	0.017788	0.017788	FALSE
Full	Negative	PABPN1	2	3.91068e-05	0	0.00491235	0.00491235	0.00491235	FALSE
Full	Negative	CINP	2	3.89545e-05	0	0.00239556	0.00239556	0.00239556	FALSE
Full	Negative	PCK2	2	3.80822e-05	0	0.00143793	0.00143793	0.00143793	FALSE
Full	Negative	NFKBIA	2	4.19586e-05	0	0.0115415	0.0115415	0.0115415	FALSE
Full	Negative	BRMS1L	2	3.77458e-05	0	0.00103117	0.00103117	0.00103117	FALSE
Full	Negative	PNN	4	4.06934e-05	276.753	0.0128564	0.0128564	0.0128564	FALSE
Full	Negative	AURKA	4	4.36243e-05	0	0.0181503	0.0181503	0.0181503	FALSE
Full	Negative	PYGB	2	4.46289e-05	0	0.0269577	0.0269577	0.0269577	FALSE
Full	Negative	PROCR	4	4.329e-05	5132.82	0.021579	0.021579	0.021579	FALSE
Full	Negative	MYBL2	4	4.18708e-05	2067.16	0.0186957	0.0186957	0.0186957	FALSE
Full	Negative	CSTF1	2	3.91635e-05	0	0.00476911	0.00476911	0.00476911	FALSE
Full	Negative	CTSZ	4	4.29148e-05	387.448	0.0173959	0.0173959	0.0173959	FALSE
Full	Negative	EEF1A2	4	4.47567e-05	19041	0.0271357	0.0271357	0.0271357	FALSE
Full	Negative	CSNK2A1	10	4.73732e-05	3879.12	0.0740459	0.0740459	0.0740459	FALSE
Full	Negative	SNTA1	2	4.46289e-05	0	0.0269577	0.0269577	0.0269577	FALSE
Full	Negative	CHMP4B	20	5.09217e-05	36066.5	0.133684	0.133684	0.133684	FALSE
Full	Negative	AHCY	4	4.19939e-05	0	0.0109096	0.0109096	0.0109096	FALSE
Full	Negative	ACOT8	2	3.88365e-05	0	0.00241282	0.00241282	0.00241282	FALSE
Full	Negative	APMAP	4	4.16649e-05	0	0.0212061	0.0212061	0.0212061	FALSE
Full	Negative	TXNL1	2	4.20645e-05	0	0.0139627	0.0139627	0.0139627	FALSE
Full	Negative	PGRMC1	8	4.56288e-05	4810.78	0.0310598	0.0310598	0.0310598	FALSE
Full	Negative	GUCY2F	2	3.97235e-05	0	0.00324506	0.00324506	0.00324506	FALSE
Full	Negative	ATP1B4	2	4.09115e-05	0	0.00877868	0.00877868	0.00877868	FALSE
Full	Negative	PAGE4	8	4.31891e-05	1084.9	0.0443852	0.0443852	0.0443852	FALSE
Full	Negative	STAG2	2	4.14439e-05	0	0.00660879	0.00660879	0.00660879	FALSE
Full	Negative	USP11	6	4.29756e-05	1309.24	0.0251526	0.0251526	0.0251526	FALSE
Full	Negative	TIMP1	2	3.6974e-05	0	0.00174206	0.00174206	0.00174206	FALSE
Full	Negative	ATP12A	2	4.09115e-05	0	0.00877868	0.00877868	0.00877868	FALSE
Full	Negative	MMP2	4	3.75516e-05	383.946	0.00232756	0.00232756	0.00232756	FALSE
Full	Negative	ORC6	2	3.9248e-05	0	0.00317561	0.00317561	0.00317561	FALSE
Full	Negative	C16orf70	4	4.51101e-05	889.895	0.0313632	0.0313632	0.0313632	FALSE
Full	Negative	CORO1A	2	3.99233e-05	0	0.00536976	0.00536976	0.00536976	FALSE
Full	Negative	NUTF2	4	4.27771e-05	794.221	0.0201359	0.0201359	0.0201359	FALSE
Full	Negative	ARL2BP	2	3.54195e-05	0	0.000273809	0.000273809	0.000273809	FALSE
Full	Negative	POLR2C	4	4.25985e-05	3841.2	0.0133664	0.0133664	0.0133664	FALSE
Full	Negative	NME3	2	3.73734e-05	0	0.000683305	0.000683305	0.000683305	FALSE
Full	Negative	PSMD7	4	4.06488e-05	1538.64	0.00589936	0.00589936	0.00589936	FALSE
Full	Negative	SMPD3	2	4.31072e-05	0	0.0210991	0.0210991	0.0210991	FALSE
Full	Negative	CMC2	2	4.00192e-05	0	0.00422247	0.00422247	0.00422247	FALSE
Full	Negative	MPG	2	4.19586e-05	0	0.0115415	0.0115415	0.0115415	FALSE
Full	Negative	HSDL1	2	3.97078e-05	0	0.00409023	0.00409023	0.00409023	FALSE
Full	Negative	TSC2	10	4.58043e-05	9356.69	0.0563135	0.0563135	0.0563135	FALSE
Full	Negative	NME4	4	4.19886e-05	2499.33	0.00797201	0.00797201	0.00797201	FALSE
Full	Negative	DECR2	2	3.76705e-05	0	0.00200178	0.00200178	0.00200178	FALSE
Full	Negative	STUB1	4	4.24484e-05	918.05	0.0150599	0.0150599	0.0150599	FALSE
Full	Negative	MAZ	2	4.19586e-05	0	0.0115415	0.0115415	0.0115415	FALSE
Full	Negative	CDIPT	2	3.90183e-05	0	0.00332678	0.00332678	0.00332678	FALSE
Full	Negative	CSK	2	4.31072e-05	0	0.0210991	0.0210991	0.0210991	FALSE
Full	Negative	GABPB1	4	4.17728e-05	1455.08	0.0130592	0.0130592	0.0130592	FALSE
Full	Negative	RHOV	12	4.58926e-05	5781.8	0.0691637	0.0691637	0.0691637	FALSE
Full	Negative	VPS18	12	4.40044e-05	10708.2	0.0464739	0.0464739	0.0464739	FALSE
Full	Negative	OIP5	2	3.77458e-05	0	0.00103117	0.00103117	0.00103117	FALSE
Full	Negative	AGO2	10	4.46508e-05	8644.2	0.0301907	0.0301907	0.0301907	TRUE
Full	Negative	PAG1	2	3.75347e-05	0	0.00121573	0.00121573	0.00121573	TRUE
Full	Negative	CPQ	2	3.70549e-05	0	0.000656202	0.000656202	0.000656202	TRUE
Full	Negative	DECR1	4	4.08597e-05	2231.65	0.00648579	0.00648579	0.00648579	TRUE
Full	Negative	SFRP1	2	3.57462e-05	0	0.000585502	0.000585502	0.000585502	FALSE
Full	Negative	EIF3E	2	3.88365e-05	0	0.00241282	0.00241282	0.00241282	TRUE
Full	Negative	EMC2	10	4.48229e-05	3000.6	0.0407243	0.0407243	0.0407243	TRUE
Full	Negative	DCTN6	6	4.04482e-05	0	0.00921589	0.00921589	0.00921589	FALSE
Full	Negative	PPP2CB	2	3.8835e-05	0	0.00440556	0.00440556	0.00440556	FALSE
Full	Negative	NEFM	2	4.31462e-05	0	0.0130924	0.0130924	0.0130924	FALSE
Full	Negative	PAF1	2	3.94836e-05	0	0.00237469	0.00237469	0.00237469	FALSE
Full	Negative	ECH1	2	3.75347e-05	0	0.00121573	0.00121573	0.00121573	FALSE
Full	Negative	HNRNPL	30	4.98082e-05	131312	0.0636042	0.0636042	0.0636042	FALSE
Full	Negative	RELB	2	4.02188e-05	0	0.00924139	0.00924139	0.00924139	FALSE
Full	Negative	CLASRP	6	4.23711e-05	2302.94	0.0130042	0.0130042	0.0130042	FALSE
Full	Negative	CKM	2	3.78989e-05	0	0.00125523	0.00125523	0.00125523	FALSE
Full	Negative	SLC17A7	4	4.20486e-05	429.422	0.0110144	0.0110144	0.0110144	FALSE
Full	Negative	SF3A2	2	3.91068e-05	0	0.00491235	0.00491235	0.00491235	FALSE
Full	Negative	DKKL1	2	3.65604e-05	0	0.000432784	0.000432784	0.000432784	FALSE
Full	Negative	TBC1D17	72	4.70433e-05	65977.9	0.0296484	0.0296484	0.0296484	FALSE
Full	Negative	TLE5	2	3.94664e-05	0	0.00354309	0.00354309	0.00354309	FALSE
Full	Negative	SGTA	6	4.69704e-05	2842.63	0.061143	0.061143	0.061143	FALSE
Full	Negative	FBL	4	4.07216e-05	413.466	0.0127131	0.0127131	0.0127131	FALSE
Full	Negative	TBCB	2	4.19586e-05	0	0.0115415	0.0115415	0.0115415	FALSE
Full	Negative	POLR2I	2	4.02091e-05	0	0.00794401	0.00794401	0.00794401	FALSE
Full	Negative	TGFB1	4	4.38385e-05	0	0.0249809	0.0249809	0.0249809	FALSE
Full	Negative	PLIN3	2	4.15024e-05	0	0.0151605	0.0151605	0.0151605	FALSE
Full	Negative	LIM2	2	3.94664e-05	0	0.00354309	0.00354309	0.00354309	FALSE
Full	Negative	CDC37	2	3.90457e-05	0	0.00351843	0.00351843	0.00351843	FALSE
Full	Negative	RABAC1	2	4.03861e-05	0	0.00536984	0.00536984	0.00536984	FALSE
Full	Negative	ZNRF4	2	3.50471e-05	0	0.000410461	0.000410461	0.000410461	FALSE
Full	Negative	HAS1	4	4.10678e-05	1577.3	0.0116161	0.0116161	0.0116161	FALSE
Full	Negative	DBP	2	4.00192e-05	0	0.00422247	0.00422247	0.00422247	FALSE
Full	Negative	DNASE2	2	4.17014e-05	0	0.0117042	0.0117042	0.0117042	FALSE
Full	Negative	RPL18A	4	4.17851e-05	1401.39	0.0101915	0.0101915	0.0101915	FALSE
Full	Negative	ARRDC2	2	3.81243e-05	0	0.00159449	0.00159449	0.00159449	FALSE
Full	Negative	PIK3R2	2	4.15196e-05	0	0.0176645	0.0176645	0.0176645	FALSE
Full	Negative	RAB3A	4	4.51101e-05	889.895	0.0313632	0.0313632	0.0313632	FALSE
Full	Negative	GAPDHS	4	3.59054e-05	1285.94	0.000503308	0.000503308	0.000503308	FALSE
Full	Negative	USF2	2	4.46289e-05	0	0.0269577	0.0269577	0.0269577	FALSE
Full	Negative	GSK3A	4	4.14731e-05	216.829	0.0134185	0.0134185	0.0134185	FALSE
Full	Negative	ZNF574	2	3.91635e-05	0	0.00476911	0.00476911	0.00476911	FALSE
Full	Negative	SIPA1L3	2	4.31462e-05	0	0.0130924	0.0130924	0.0130924	FALSE
Full	Negative	ABCF2	6	4.46269e-05	8685.41	0.0204823	0.0204823	0.0204823	FALSE
Full	Negative	HGF	2	4.14439e-05	0	0.00660879	0.00660879	0.00660879	FALSE
Full	Negative	LAMB1	2	4.31462e-05	0	0.0130924	0.0130924	0.0130924	FALSE
Full	Negative	UBE2D4	2	4.19586e-05	0	0.0115415	0.0115415	0.0115415	FALSE
Full	Negative	TFPI2	2	3.94836e-05	0	0.00237469	0.00237469	0.00237469	FALSE
Full	Negative	BET1	2	4.01574e-05	0	0.00569172	0.00569172	0.00569172	FALSE
Full	Negative	NAMPT	2	4.0517e-05	0	0.00542238	0.00542238	0.00542238	FALSE
Full	Negative	ITGB8	4	4.40878e-05	0	0.0350618	0.0350618	0.0350618	FALSE
Full	Negative	HBP1	2	3.91068e-05	0	0.00491235	0.00491235	0.00491235	FALSE
Full	Negative	NPVF	6	4.15455e-05	1208.09	0.00905088	0.00905088	0.00905088	FALSE
Full	Negative	CAV2	4	4.60681e-05	0	0.0480568	0.0480568	0.0480568	FALSE
Full	Negative	TSPAN12	4	4.32751e-05	686.531	0.0228411	0.0228411	0.0228411	FALSE
Full	Negative	STX1A	2	3.8835e-05	0	0.00440556	0.00440556	0.00440556	FALSE
Full	Negative	PDAP1	2	4.0788e-05	0	0.00953768	0.00953768	0.00953768	FALSE
Full	Negative	WASL	4	4.34122e-05	1270.74	0.0239091	0.0239091	0.0239091	FALSE
Full	Negative	AIMP2	6	4.58337e-05	2412.27	0.0342829	0.0342829	0.0342829	FALSE
Full	Negative	PCOLCE	2	3.29794e-05	0	0.00023714	0.00023714	0.00023714	FALSE
Full	Negative	RBM28	2	4.01413e-05	0	0.00736743	0.00736743	0.00736743	FALSE
Full	Negative	PLOD3	2	4.02188e-05	0	0.00924139	0.00924139	0.00924139	FALSE
Full	Negative	RPA3	2	3.54195e-05	0	0.000273809	0.000273809	0.000273809	FALSE
Full	Negative	FIS1	6	4.07432e-05	1844.76	0.00879938	0.00879938	0.00879938	FALSE
Full	Negative	MYL10	2	4.31462e-05	0	0.0130924	0.0130924	0.0130924	FALSE
Full	Negative	MRPL32	4	4.1029e-05	205.115	0.00664047	0.00664047	0.00664047	FALSE
Full	Negative	MYL7	4	4.42772e-05	268.859	0.0184043	0.0184043	0.0184043	FALSE
Full	Negative	YKT6	4	4.18428e-05	1582.43	0.0110615	0.0110615	0.0110615	FALSE
Full	Negative	CHMP5	4	4.11252e-05	0	0.0119332	0.0119332	0.0119332	FALSE
Full	Negative	SEC61B	20	5.14165e-05	43437.8	0.0883055	0.0883055	0.0883055	FALSE
Full	Negative	PLGRKT	6	4.13753e-05	1455.01	0.00679782	0.00679782	0.00679782	FALSE
Full	Negative	EDF1	6	4.7792e-05	4781.3	0.0439215	0.0439215	0.0439215	FALSE
Full	Negative	ACTA2	12	4.70367e-05	6831.35	0.0552092	0.0552092	0.0552092	FALSE
Full	Negative	SFXN3	2	4.19586e-05	0	0.0203245	0.0203245	0.0203245	FALSE
Full	Negative	PPIF	2	4.01413e-05	0	0.00736743	0.00736743	0.00736743	FALSE
Full	Negative	DHX33	2	3.91635e-05	0	0.00476911	0.00476911	0.00476911	FALSE
Full	Negative	NUFIP2	2	4.02188e-05	0	0.00924139	0.00924139	0.00924139	FALSE
Full	Negative	RPL19	2	4.0517e-05	0	0.00542238	0.00542238	0.00542238	FALSE
Full	Negative	P2RX1	2	4.06108e-05	0	0.00388178	0.00388178	0.00388178	FALSE
Full	Negative	RPS6KB1	2	3.90457e-05	0	0.00351843	0.00351843	0.00351843	FALSE
Full	Negative	GALK1	2	3.92881e-05	0	0.0032957	0.0032957	0.0032957	FALSE
Full	Negative	PFN1	10	4.90004e-05	11132	0.0756622	0.0756622	0.0756622	FALSE
Full	Negative	SLC25A11	4	4.31555e-05	2676.53	0.0148683	0.0148683	0.0148683	FALSE
Full	Negative	RASD1	2	4.46289e-05	0	0.0269577	0.0269577	0.0269577	FALSE
Full	Negative	C1QBP	4	4.15887e-05	210.842	0.0109778	0.0109778	0.0109778	FALSE
Full	Negative	CPD	6	4.42223e-05	3759.96	0.0246568	0.0246568	0.0246568	FALSE
Full	Negative	GOSR1	2	4.01574e-05	0	0.00569172	0.00569172	0.00569172	FALSE
Full	Negative	CCDC47	12	4.45991e-05	9052.36	0.0344959	0.0344959	0.0344959	FALSE
Full	Negative	DRG2	2	3.99233e-05	0	0.00536976	0.00536976	0.00536976	FALSE
Full	Negative	DDX5	8	4.72188e-05	6855.35	0.0572293	0.0572293	0.0572293	FALSE
Full	Negative	CCL2	6	4.43243e-05	5863.86	0.0291639	0.0291639	0.0291639	FALSE
Full	Negative	NAGLU	4	4.0997e-05	5982.01	0.0054803	0.0054803	0.0054803	FALSE
Full	Negative	COL1A1	4	4.45097e-05	1056.41	0.031866	0.031866	0.031866	FALSE
Full	Negative	MRPL27	4	4.1029e-05	205.115	0.00664047	0.00664047	0.00664047	FALSE
Full	Negative	LRRC59	12	4.59855e-05	12780.2	0.0385999	0.0385999	0.0385999	FALSE
Full	Negative	HDAC5	8	4.32526e-05	2320.51	0.0317791	0.0317791	0.0317791	FALSE
Full	Negative	DUSP3	2	3.90457e-05	0	0.00351843	0.00351843	0.00351843	FALSE
Full	Negative	CACNG1	2	3.2079e-05	0	0.000148604	0.000148604	0.000148604	FALSE
Full	Negative	HLF	2	4.00192e-05	0	0.00422247	0.00422247	0.00422247	FALSE
Full	Negative	EFNB3	6	4.21177e-05	0	0.0319963	0.0319963	0.0319963	FALSE
Full	Negative	RCVRN	2	4.31072e-05	0	0.0210991	0.0210991	0.0210991	FALSE
Full	Negative	MYH1	6	4.58968e-05	607.995	0.039427	0.039427	0.039427	FALSE
Full	Negative	VTN	2	3.75657e-05	0	0.00136248	0.00136248	0.00136248	FALSE
Full	Negative	LAP3	2	3.6974e-05	0	0.00174206	0.00174206	0.00174206	FALSE
Full	Negative	NFKB1	4	4.16701e-05	494.834	0.0168944	0.0168944	0.0168944	FALSE
Full	Negative	WFS1	4	4.21425e-05	894.51	0.0141484	0.0141484	0.0141484	FALSE
Full	Negative	CD82	4	4.04596e-05	1489.66	0.00780015	0.00780015	0.00780015	FALSE
Full	Negative	CTSC	2	4.01574e-05	0	0.00569172	0.00569172	0.00569172	FALSE
Full	Negative	UNC93B1	4	3.88319e-05	1542.2	0.00182549	0.00182549	0.00182549	FALSE
Full	Negative	PRPF19	6	4.30034e-05	1532.2	0.0278736	0.0278736	0.0278736	FALSE
Full	Negative	TMEM109	2	3.58796e-05	0	0.000479905	0.000479905	0.000479905	FALSE
Full	Negative	SCGB2A2	4	4.01204e-05	1341.27	0.00568405	0.00568405	0.00568405	FALSE
Full	Negative	C11orf58	2	4.46289e-05	0	0.0269577	0.0269577	0.0269577	FALSE
Full	Negative	YBX3	4	4.09651e-05	1212.1	0.0127845	0.0127845	0.0127845	FALSE
Full	Negative	SLC25A3	6	4.3096e-05	2828.8	0.0193551	0.0193551	0.0193551	FALSE
Full	Negative	POLR3B	2	4.0517e-05	0	0.00542238	0.00542238	0.00542238	FALSE
Full	Negative	DAO	2	3.72467e-05	0	0.00121808	0.00121808	0.00121808	FALSE
Full	Negative	GLI1	2	4.02188e-05	0	0.00924139	0.00924139	0.00924139	FALSE
Full	Negative	LTA4H	2	4.05416e-05	0	0.00952693	0.00952693	0.00952693	FALSE
Full	Negative	ITFG2	2	3.33545e-05	0	0.000291457	0.000291457	0.000291457	FALSE
Full	Negative	ARPC3	10	4.51794e-05	6808.01	0.0236702	0.0236702	0.0236702	FALSE
Full	Negative	FGF6	2	4.46289e-05	0	0.0269577	0.0269577	0.0269577	FALSE
Full	Negative	IFNG	2	4.31072e-05	0	0.0210991	0.0210991	0.0210991	FALSE
Full	Negative	NUP107	2	3.99233e-05	0	0.00536976	0.00536976	0.00536976	FALSE
Full	Negative	CNOT2	2	4.31462e-05	0	0.0130924	0.0130924	0.0130924	FALSE
Full	Negative	KRR1	2	4.01413e-05	0	0.00736743	0.00736743	0.00736743	FALSE
Full	Negative	TPI1	4	4.52223e-05	697.045	0.0347245	0.0347245	0.0347245	FALSE
Full	Negative	C12orf57	2	4.09299e-05	0	0.00531185	0.00531185	0.00531185	FALSE
Full	Negative	APOBEC1	2	3.88365e-05	0	0.00241282	0.00241282	0.00241282	FALSE
Full	Negative	NANOG	4	3.93546e-05	1510.34	0.00298047	0.00298047	0.00298047	FALSE
Full	Negative	GOLT1B	10	4.5556e-05	10601.9	0.0387106	0.0387106	0.0387106	FALSE
Full	Negative	CMAS	2	3.99233e-05	0	0.00536976	0.00536976	0.00536976	FALSE
Full	Negative	AICDA	4	4.1132e-05	0	0.0078328	0.0078328	0.0078328	FALSE
Full	Negative	COX6A1	4	4.1132e-05	0	0.0078328	0.0078328	0.0078328	FALSE
Full	Negative	SRSF9	2	3.91068e-05	0	0.00491235	0.00491235	0.00491235	FALSE
Full	Negative	FGFR1OP2	2	4.02188e-05	0	0.00924139	0.00924139	0.00924139	FALSE
Full	Negative	ASF1A	4	4.34858e-05	600.042	0.0143105	0.0143105	0.0143105	FALSE
Full	Negative	FBXO5	2	4.0517e-05	0	0.00542238	0.00542238	0.00542238	FALSE
Full	Negative	FANCE	2	4.0517e-05	0	0.00542238	0.00542238	0.00542238	FALSE
Full	Negative	TULP1	2	4.01381e-05	0	0.00729812	0.00729812	0.00729812	FALSE
Full	Negative	MAPK14	4	4.36681e-05	4357.32	0.0290701	0.0290701	0.0290701	FALSE
Full	Negative	STK38	4	4.51549e-05	0	0.0496015	0.0496015	0.0496015	FALSE
Full	Negative	CAP2	2	3.9248e-05	0	0.00317561	0.00317561	0.00317561	FALSE
Full	Negative	RPS12	2	4.0517e-05	0	0.00542238	0.00542238	0.00542238	FALSE
Full	Negative	SNX3	4	4.20663e-05	4776.34	0.00733026	0.00733026	0.00733026	FALSE
Full	Negative	ZBTB24	4	4.45117e-05	949.474	0.0358698	0.0358698	0.0358698	FALSE
Full	Negative	MDFI	4	4.60681e-05	0	0.0480568	0.0480568	0.0480568	FALSE
Full	Negative	BYSL	8	4.39967e-05	2892.88	0.0348627	0.0348627	0.0348627	FALSE
Full	Negative	TBP	2	4.02091e-05	0	0.00794401	0.00794401	0.00794401	FALSE
Full	Negative	EXOC2	6	4.47748e-05	3207.46	0.044142	0.044142	0.044142	FALSE
Full	Negative	TMEM30A	2	4.09115e-05	0	0.00877868	0.00877868	0.00877868	FALSE
Full	Negative	LAMA4	2	3.57462e-05	0	0.000585502	0.000585502	0.000585502	FALSE
Full	Negative	MTREX	2	4.02091e-05	0	0.00794401	0.00794401	0.00794401	FALSE
Full	Negative	HBEGF	6	4.3956e-05	2647.64	0.025065	0.025065	0.025065	FALSE
Full	Negative	PCDHB7	2	3.50471e-05	0	0.000410461	0.000410461	0.000410461	FALSE
Full	Negative	LNPEP	6	4.18288e-05	18878.4	0.00957045	0.00957045	0.00957045	FALSE
Full	Negative	NUP155	2	3.99233e-05	0	0.00536976	0.00536976	0.00536976	FALSE
Full	Negative	NR3C1	14	4.82742e-05	15177.7	0.0618833	0.0618833	0.0618833	FALSE
Full	Negative	TRIM23	2	4.00192e-05	0	0.00422247	0.00422247	0.00422247	FALSE
Full	Negative	RARS1	2	3.97662e-05	0	0.00423211	0.00423211	0.00423211	FALSE
Full	Negative	BNIP1	10	4.35863e-05	1941.48	0.0381677	0.0381677	0.0381677	FALSE
Full	Negative	LTF	6	4.37905e-05	11214	0.0290353	0.0290353	0.0290353	FALSE
Full	Negative	MLH1	2	4.19586e-05	0	0.0203245	0.0203245	0.0203245	FALSE
Full	Negative	HRG	2	3.57462e-05	0	0.000585502	0.000585502	0.000585502	FALSE
Full	Negative	HES1	2	4.19586e-05	0	0.0203245	0.0203245	0.0203245	FALSE
Full	Negative	NEK4	4	4.2878e-05	168.007	0.027482	0.027482	0.027482	FALSE
Full	Negative	WDFY1	2	4.00192e-05	0	0.00422247	0.00422247	0.00422247	FALSE
Full	Negative	EIF2AK2	2	3.93871e-05	0	0.00450446	0.00450446	0.00450446	FALSE
Full	Negative	DAZAP1	2	3.88365e-05	0	0.00241282	0.00241282	0.00241282	FALSE
Full	Negative	HEATR5B	2	4.17014e-05	0	0.0117042	0.0117042	0.0117042	FALSE
Full	Negative	MAPRE3	6	4.30126e-05	3290.92	0.024927	0.024927	0.024927	FALSE
Full	Negative	TMSB10	2	4.19586e-05	0	0.0115415	0.0115415	0.0115415	FALSE
Full	Negative	MSH2	2	4.19586e-05	0	0.0115415	0.0115415	0.0115415	FALSE
Full	Negative	NCK2	6	4.18971e-05	1401.36	0.0143402	0.0143402	0.0143402	FALSE
Full	Negative	TFPI	2	4.31072e-05	0	0.0210991	0.0210991	0.0210991	FALSE
Full	Negative	FAHD2A	2	3.54195e-05	0	0.000273809	0.000273809	0.000273809	FALSE
Full	Negative	SLC30A3	2	4.05416e-05	0	0.00893424	0.00893424	0.00893424	FALSE
Full	Negative	REEP6	4	4.0321e-05	5002.86	0.00457014	0.00457014	0.00457014	FALSE
Full	Negative	NDUFS7	8	4.33238e-05	1452.12	0.0239789	0.0239789	0.0239789	FALSE
Full	Negative	PCGF1	2	3.97078e-05	0	0.00409023	0.00409023	0.00409023	FALSE
Full	Negative	IGFBP2	4	3.96416e-05	1087.33	0.00578492	0.00578492	0.00578492	FALSE
Full	Negative	IGFBP5	2	4.31072e-05	0	0.0210991	0.0210991	0.0210991	FALSE
Full	Negative	HSPE1	10	4.82393e-05	18942.3	0.054927	0.054927	0.054927	FALSE
Full	Negative	AZU1	2	4.14439e-05	0	0.00660879	0.00660879	0.00660879	FALSE
Full	Negative	PPP1R7	2	3.84098e-05	0	0.00193225	0.00193225	0.00193225	FALSE
Full	Negative	GORASP2	8	4.34934e-05	4492.16	0.0184058	0.0184058	0.0184058	FALSE
Full	Negative	CEBPZ	4	4.03779e-05	5258.79	0.00795293	0.00795293	0.00795293	FALSE
Full	Negative	PPP3R1	4	4.57813e-05	0	0.0554601	0.0554601	0.0554601	FALSE
Full	Negative	PRTN3	2	4.14439e-05	0	0.00660879	0.00660879	0.00660879	FALSE
Full	Negative	ATP6V1B1	4	4.05762e-05	2795.26	0.00683878	0.00683878	0.00683878	FALSE
Full	Negative	CLCN6	2	4.05416e-05	0	0.00893424	0.00893424	0.00893424	FALSE
Full	Negative	TMEM59	2	3.99233e-05	0	0.00536976	0.00536976	0.00536976	FALSE
Full	Negative	OPRD1	2	4.09115e-05	0	0.00877868	0.00877868	0.00877868	FALSE
Full	Negative	WDR77	10	4.48853e-05	7792.17	0.0554652	0.0554652	0.0554652	FALSE
Full	Negative	PRAMEF4	2	4.0517e-05	0	0.00542238	0.00542238	0.00542238	FALSE
Full	Negative	RGS2	6	4.61702e-05	5559.95	0.0369645	0.0369645	0.0369645	FALSE
Full	Negative	AKR7A2	2	3.9248e-05	0	0.00317561	0.00317561	0.00317561	FALSE
Full	Negative	VAMP4	12	4.51162e-05	6505.56	0.0438395	0.0438395	0.0438395	FALSE
Full	Negative	CTSD	2	3.92511e-05	0	0.00312179	0.00312179	0.00312179	FALSE
Full	Negative	APOA1	2	3.84143e-05	0	0.00175154	0.00175154	0.00175154	FALSE
Full	Negative	ATIC	6	4.61361e-05	4818.43	0.0358806	0.0358806	0.0358806	FALSE
Full	Negative	ADAT2	2	4.46289e-05	0	0.0269577	0.0269577	0.0269577	FALSE
Full	Negative	MED28	2	3.81243e-05	0	0.00159449	0.00159449	0.00159449	FALSE
Full	Negative	RPN2	6	4.50735e-05	5971.26	0.0325553	0.0325553	0.0325553	FALSE
Full	Negative	PKD2	4	4.30311e-05	1330.66	0.0163374	0.0163374	0.0163374	FALSE
Full	Negative	STBD1	2	3.99233e-05	0	0.00536976	0.00536976	0.00536976	FALSE
Full	Negative	CPSF3	2	3.91635e-05	0	0.00476911	0.00476911	0.00476911	FALSE
Full	Negative	HDHD3	2	4.07e-05	0	0.00622208	0.00622208	0.00622208	FALSE
Full	Negative	VPS4B	2	3.89545e-05	0	0.00239556	0.00239556	0.00239556	FALSE
Full	Negative	NEK9	2	3.81243e-05	0	0.00159449	0.00159449	0.00159449	FALSE
Full	Negative	IFT43	4	3.97109e-05	0	0.003058	0.003058	0.003058	FALSE
Full	Negative	IRF2BPL	4	4.17188e-05	2080.99	0.0113884	0.0113884	0.0113884	FALSE
Full	Negative	ACOT2	2	4.01413e-05	0	0.00736743	0.00736743	0.00736743	FALSE
Full	Negative	RHOQ	10	4.64943e-05	5558.37	0.0467012	0.0467012	0.0467012	FALSE
Full	Negative	TMEM214	2	3.99233e-05	0	0.00536976	0.00536976	0.00536976	FALSE
Full	Negative	FAM98A	2	4.02188e-05	0	0.00924139	0.00924139	0.00924139	FALSE
Full	Negative	AFTPH	12	4.41053e-05	21.8849	0.0612299	0.0612299	0.0612299	FALSE
Full	Negative	DUSP1	2	4.46289e-05	0	0.0269577	0.0269577	0.0269577	FALSE
Full	Negative	NUDCD1	12	4.69704e-05	14911.3	0.0477001	0.0477001	0.0477001	TRUE
Full	Negative	FAM53C	2	3.97078e-05	0	0.00409023	0.00409023	0.00409023	FALSE
Full	Negative	MYOT	4	4.30311e-05	1330.66	0.0163374	0.0163374	0.0163374	FALSE
Full	Negative	PFN2	8	4.4841e-05	7039.18	0.0253458	0.0253458	0.0253458	FALSE
Full	Negative	SORBS3	6	4.41443e-05	855.041	0.0230599	0.0230599	0.0230599	FALSE
Full	Negative	TARDBP	8	4.5958e-05	7569.7	0.0358438	0.0358438	0.0358438	FALSE
Full	Negative	PRAMEF2	2	4.0517e-05	0	0.00542238	0.00542238	0.00542238	FALSE
Full	Negative	TSHZ3	2	3.97078e-05	0	0.00409023	0.00409023	0.00409023	FALSE
Full	Negative	TFG	4	4.21567e-05	316.663	0.0120278	0.0120278	0.0120278	FALSE
Full	Negative	KALRN	2	4.19586e-05	0	0.0203245	0.0203245	0.0203245	FALSE
Full	Negative	NAA50	2	3.97757e-05	0	0.0034751	0.0034751	0.0034751	FALSE
Full	Negative	CAT	2	4.02091e-05	0	0.00794401	0.00794401	0.00794401	FALSE
Full	Negative	GJA3	2	4.46289e-05	0	0.0269577	0.0269577	0.0269577	FALSE
Full	Negative	AHR	2	3.93871e-05	0	0.00450446	0.00450446	0.00450446	FALSE
Full	Negative	BBS9	2	3.94836e-05	0	0.00237469	0.00237469	0.00237469	FALSE
Full	Negative	WIPF3	2	3.82614e-05	0	0.00280999	0.00280999	0.00280999	FALSE
Full	Negative	INHBA	2	3.90457e-05	0	0.00351843	0.00351843	0.00351843	FALSE
Full	Negative	CLTA	26	4.66592e-05	13933.8	0.0980478	0.0980478	0.0980478	FALSE
Full	Negative	ZC3HAV1	8	4.46349e-05	7514.52	0.0367376	0.0367376	0.0367376	FALSE
Full	Negative	EGR2	4	4.0997e-05	1033.46	0.00483451	0.00483451	0.00483451	FALSE
Full	Negative	IFT81	4	3.97109e-05	0	0.003058	0.003058	0.003058	FALSE
Full	Negative	DDX39A	12	4.2084e-05	24583.2	0.012675	0.012675	0.012675	FALSE
Full	Negative	TRIR	6	4.33915e-05	3144.62	0.023708	0.023708	0.023708	FALSE
Full	Negative	EBPL	2	3.94664e-05	0	0.00354309	0.00354309	0.00354309	FALSE
Full	Negative	ZC3H13	4	4.20239e-05	331.795	0.0199296	0.0199296	0.0199296	FALSE
Full	Negative	LRP1	2	3.57462e-05	0	0.000585502	0.000585502	0.000585502	FALSE
Full	Negative	SEC61A1	8	4.78286e-05	8082.7	0.0696612	0.0696612	0.0696612	FALSE
Full	Negative	RAB9B	6	3.88304e-05	776.374	0.00405598	0.00405598	0.00405598	FALSE
Full	Negative	RIF1	6	4.19639e-05	2504.56	0.0153005	0.0153005	0.0153005	FALSE
Full	Negative	TTC21B	4	3.97109e-05	0	0.003058	0.003058	0.003058	FALSE
Full	Negative	TNFAIP6	2	3.57462e-05	0	0.000585502	0.000585502	0.000585502	FALSE
Full	Negative	SNRPA	4	4.06934e-05	276.753	0.0128564	0.0128564	0.0128564	FALSE
Full	Negative	B9D2	2	3.1293e-05	0	9.94843e-05	9.94843e-05	9.94843e-05	FALSE
Full	Negative	ZNF350	2	3.75657e-05	0	0.00136248	0.00136248	0.00136248	FALSE
Full	Negative	RAB38	4	4.22869e-05	116.117	0.0165171	0.0165171	0.0165171	FALSE
Full	Negative	CHPF	2	3.45913e-05	0	0.000314293	0.000314293	0.000314293	FALSE
Full	Negative	INHA	2	3.90457e-05	0	0.00351843	0.00351843	0.00351843	FALSE
Full	Negative	SYS1	6	4.09517e-05	1228.53	0.00734262	0.00734262	0.00734262	FALSE
Full	Negative	PLCG1	10	4.56997e-05	7235.73	0.0383373	0.0383373	0.0383373	FALSE
Full	Negative	SRSF6	4	4.06934e-05	276.753	0.0128564	0.0128564	0.0128564	FALSE
Full	Negative	PTGIS	2	4.31072e-05	0	0.0210991	0.0210991	0.0210991	FALSE
Full	Negative	SNAI1	2	4.19586e-05	0	0.0115415	0.0115415	0.0115415	FALSE
Full	Negative	RNF114	2	4.01574e-05	0	0.00569172	0.00569172	0.00569172	FALSE
Full	Negative	SNRNP27	4	4.30182e-05	916.879	0.0172332	0.0172332	0.0172332	FALSE
Full	Negative	MPHOSPH10	2	3.97078e-05	0	0.00409023	0.00409023	0.00409023	FALSE
Full	Negative	LIPE	2	4.31072e-05	0	0.0210991	0.0210991	0.0210991	FALSE
Full	Negative	FBXO9	2	4.34783e-05	0	0.0285024	0.0285024	0.0285024	FALSE
Full	Negative	BTN3A3	2	4.02917e-05	0	0.00497545	0.00497545	0.00497545	FALSE
Full	Negative	SNRPC	4	4.06934e-05	276.753	0.0128564	0.0128564	0.0128564	FALSE
Full	Negative	H1-3	2	4.01413e-05	0	0.00736743	0.00736743	0.00736743	FALSE
Full	Negative	H4C6	28	5.29549e-05	119518	0.13436	0.13436	0.13436	FALSE
Full	Negative	CPNE5	4	4.30626e-05	219.868	0.0153239	0.0153239	0.0153239	FALSE
Full	Negative	SSR1	2	3.94664e-05	0	0.00354309	0.00354309	0.00354309	FALSE
Full	Negative	ATXN1	2	3.94664e-05	0	0.00354309	0.00354309	0.00354309	FALSE
Full	Negative	EREG	4	4.31481e-05	0	0.0217693	0.0217693	0.0217693	FALSE
Full	Negative	EMC3	4	3.9984e-05	926.954	0.00553702	0.00553702	0.00553702	FALSE
Full	Negative	KATNAL2	2	4.02188e-05	0	0.00924139	0.00924139	0.00924139	FALSE
Full	Negative	GOT2	4	4.35654e-05	943.37	0.0260745	0.0260745	0.0260745	FALSE
Full	Negative	RAP2A	2	3.97757e-05	0	0.0034751	0.0034751	0.0034751	FALSE
Full	Negative	MRPS7	8	4.56663e-05	10125.4	0.0267441	0.0267441	0.0267441	FALSE
Full	Negative	MBOAT7	4	3.99265e-05	2261.66	0.00438071	0.00438071	0.00438071	FALSE
Full	Negative	INSIG2	6	4.17537e-05	0	0.0274281	0.0274281	0.0274281	FALSE
Full	Negative	CLPP	8	4.38059e-05	6995.07	0.0178845	0.0178845	0.0178845	FALSE
Full	Negative	THOC2	10	4.34273e-05	8521.31	0.0300741	0.0300741	0.0300741	FALSE
Full	Negative	C3	4	4.09165e-05	4016.45	0.00382553	0.00382553	0.00382553	FALSE
Full	Negative	RTN2	4	4.16649e-05	0	0.0212061	0.0212061	0.0212061	FALSE
Full	Negative	VASP	14	4.66657e-05	12493.1	0.0606143	0.0606143	0.0606143	FALSE
Full	Negative	SYMPK	2	3.91068e-05	0	0.00491235	0.00491235	0.00491235	FALSE
Full	Negative	TMX4	2	3.99233e-05	0	0.00536976	0.00536976	0.00536976	FALSE
Full	Negative	DSTN	10	4.57917e-05	19035.1	0.0308044	0.0308044	0.0308044	FALSE
Full	Negative	SNRPB2	6	4.49661e-05	2950.92	0.0413588	0.0413588	0.0413588	FALSE
Full	Negative	TCF15	2	4.31072e-05	0	0.0210991	0.0210991	0.0210991	FALSE
Full	Negative	TLE6	2	4.02188e-05	0	0.00924139	0.00924139	0.00924139	FALSE
Full	Negative	NCLN	2	4.09115e-05	0	0.00877868	0.00877868	0.00877868	FALSE
Full	Negative	RALY	2	4.05416e-05	0	0.00952693	0.00952693	0.00952693	FALSE
Full	Negative	PDCD2L	2	3.82614e-05	0	0.00280999	0.00280999	0.00280999	FALSE
Full	Negative	UBA2	2	3.9268e-05	0	0.00206066	0.00206066	0.00206066	FALSE
Full	Negative	KRT13	2	3.97078e-05	0	0.00409023	0.00409023	0.00409023	FALSE
Full	Negative	ARL2	4	4.36015e-05	0	0.0302539	0.0302539	0.0302539	FALSE
Full	Negative	RRAS	2	4.16719e-05	0	0.00963222	0.00963222	0.00963222	FALSE
Full	Negative	PRRG2	2	3.81243e-05	0	0.00159449	0.00159449	0.00159449	FALSE
Full	Negative	NOP53	4	4.21053e-05	471.573	0.0224336	0.0224336	0.0224336	FALSE
Full	Negative	SBDS	4	4.22404e-05	4464.66	0.0104641	0.0104641	0.0104641	FALSE
Full	Negative	CSN1S1	2	4.02091e-05	0	0.00794401	0.00794401	0.00794401	FALSE
Full	Negative	TRAP1	10	4.67661e-05	7661.47	0.0370745	0.0370745	0.0370745	FALSE
Full	Negative	SUGP1	2	3.40182e-05	0	0.000178034	0.000178034	0.000178034	FALSE
Full	Negative	DDX49	2	4.34783e-05	0	0.0285024	0.0285024	0.0285024	FALSE
Full	Negative	SDF2	2	3.90457e-05	0	0.00351843	0.00351843	0.00351843	FALSE
Full	Negative	NSRP1	2	3.92511e-05	0	0.00312179	0.00312179	0.00312179	FALSE
Full	Negative	ATG14	2	4.01574e-05	0	0.00569172	0.00569172	0.00569172	FALSE
Full	Negative	DLGAP5	2	3.77458e-05	0	0.00103117	0.00103117	0.00103117	FALSE
Full	Negative	PLEKHG3	2	3.14535e-05	0	6.397e-05	6.397e-05	6.397e-05	FALSE
Full	Negative	CANX	20	4.98082e-05	22844.7	0.0890475	0.0890475	0.0890475	FALSE
Full	Negative	TRAF2	6	4.39329e-05	3217.52	0.0250334	0.0250334	0.0250334	FALSE
Full	Negative	YEATS4	6	4.29166e-05	5184.31	0.016942	0.016942	0.016942	FALSE
Full	Negative	PIN1	4	4.29258e-05	1038.87	0.0165832	0.0165832	0.0165832	FALSE
Full	Negative	KIF17	6	4.0823e-05	0	0.00841498	0.00841498	0.00841498	FALSE
Full	Negative	JPT2	2	4.19586e-05	0	0.0115415	0.0115415	0.0115415	FALSE
Full	Negative	GFER	110	4.6845e-05	185567	0.0199159	0.0199159	0.0199159	FALSE
Full	Negative	TICAM1	2	4.0517e-05	0	0.00542238	0.00542238	0.00542238	FALSE
Full	Negative	MON1B	58	4.23209e-05	79913.3	0.0113566	0.0113566	0.0113566	FALSE
Full	Negative	EIF3K	2	3.88365e-05	0	0.00241282	0.00241282	0.00241282	FALSE
Full	Negative	TUBA4A	2	3.93871e-05	0	0.00450446	0.00450446	0.00450446	FALSE
Full	Negative	HSPB1	4	4.24286e-05	605.771	0.0132559	0.0132559	0.0132559	FALSE
Full	Negative	GNGT1	2	3.84098e-05	0	0.00193225	0.00193225	0.00193225	FALSE
Full	Negative	FGL2	2	4.31072e-05	0	0.0210991	0.0210991	0.0210991	FALSE
Full	Negative	STYXL1	4	4.23531e-05	0	0.037989	0.037989	0.037989	FALSE
Full	Negative	GGT1	2	3.92881e-05	0	0.0032957	0.0032957	0.0032957	FALSE
Full	Negative	SDF2L1	2	3.90457e-05	0	0.00351843	0.00351843	0.00351843	FALSE
Full	Negative	YWHAH	6	3.96149e-05	1207.87	0.00736252	0.00736252	0.00736252	FALSE
Full	Negative	RAC2	6	4.41014e-05	1398.71	0.0298356	0.0298356	0.0298356	FALSE
Full	Negative	PMPCB	4	4.1132e-05	0	0.0078328	0.0078328	0.0078328	FALSE
Full	Negative	VGF	4	4.18831e-05	0	0.0179652	0.0179652	0.0179652	FALSE
Full	Negative	STRIP2	2	3.33812e-05	0	0.00032369	0.00032369	0.00032369	FALSE
Full	Negative	SMO	2	3.88274e-05	0	0.00256519	0.00256519	0.00256519	FALSE
Full	Negative	MTX2	2	3.33545e-05	0	0.000291457	0.000291457	0.000291457	FALSE
Full	Negative	SNAP23	6	4.49924e-05	3416.98	0.0438192	0.0438192	0.0438192	FALSE
Full	Negative	TMOD2	2	3.97078e-05	0	0.00409023	0.00409023	0.00409023	FALSE
Full	Negative	CLN6	6	4.2613e-05	6509.91	0.0135522	0.0135522	0.0135522	FALSE
Full	Negative	ISLR	2	3.70549e-05	0	0.000656202	0.000656202	0.000656202	FALSE
Full	Negative	COPB1	14	4.65593e-05	4720.44	0.0676957	0.0676957	0.0676957	FALSE
Full	Negative	ATP1B2	2	4.09115e-05	0	0.00877868	0.00877868	0.00877868	FALSE
Full	Negative	FXR2	2	4.02188e-05	0	0.00924139	0.00924139	0.00924139	FALSE
Full	Negative	FOXA1	6	4.43262e-05	2886.22	0.0190119	0.0190119	0.0190119	FALSE
Full	Negative	EGLN3	2	4.01413e-05	0	0.00736743	0.00736743	0.00736743	FALSE
Full	Negative	NEDD8	4	4.53741e-05	1466.24	0.0326406	0.0326406	0.0326406	FALSE
Full	Negative	ARHGEF6	4	4.11117e-05	1081.07	0.00669177	0.00669177	0.00669177	FALSE
Full	Negative	RPS4Y1	4	4.50207e-05	3358.8	0.0339248	0.0339248	0.0339248	FALSE
Full	Negative	DAZL	8	4.24034e-05	3211.3	0.022925	0.022925	0.022925	FALSE
Full	Negative	LMAN1	18	4.62235e-05	20393.8	0.0611081	0.0611081	0.0611081	FALSE
Full	Negative	CNGB1	4	4.57813e-05	0	0.0554601	0.0554601	0.0554601	FALSE
Full	Negative	TUBG1	4	4.23531e-05	0	0.037989	0.037989	0.037989	FALSE
Full	Negative	UGT2A3	2	3.35773e-05	0	0.000209283	0.000209283	0.000209283	FALSE
Full	Negative	DHX29	2	4.02188e-05	0	0.00924139	0.00924139	0.00924139	FALSE
Full	Negative	MED17	2	3.97078e-05	0	0.00409023	0.00409023	0.00409023	FALSE
Full	Negative	TSG101	6	4.11573e-05	6178.09	0.0101957	0.0101957	0.0101957	FALSE
Full	Negative	DHX35	2	3.91635e-05	0	0.00476911	0.00476911	0.00476911	FALSE
Full	Negative	TRPC4AP	2	3.89545e-05	0	0.00239556	0.00239556	0.00239556	FALSE
Full	Negative	FKBP6	2	3.64339e-05	0	0.000689286	0.000689286	0.000689286	FALSE
Full	Negative	CUL9	4	4.19727e-05	193.103	0.0148009	0.0148009	0.0148009	FALSE
Full	Negative	ACTR3C	2	3.82614e-05	0	0.00280999	0.00280999	0.00280999	FALSE
Full	Negative	NDUFA2	10	4.35787e-05	5409.23	0.0236557	0.0236557	0.0236557	FALSE
Full	Negative	ESS2	4	4.1827e-05	7881.92	0.00978195	0.00978195	0.00978195	FALSE
Full	Negative	KCNA5	4	4.31835e-05	4472.35	0.0213874	0.0213874	0.0213874	FALSE
Full	Negative	CNN1	4	4.57813e-05	0	0.0554601	0.0554601	0.0554601	FALSE
Full	Negative	EXOC3L2	2	3.83245e-05	0	0.00167688	0.00167688	0.00167688	FALSE
Full	Negative	APOE	6	4.4615e-05	10578.8	0.0304633	0.0304633	0.0304633	FALSE
Full	Negative	XPO7	2	4.01574e-05	0	0.00569172	0.00569172	0.00569172	FALSE
Full	Negative	FAM98C	2	4.02188e-05	0	0.00924139	0.00924139	0.00924139	FALSE
Full	Negative	SAFB2	2	4.02091e-05	0	0.00794401	0.00794401	0.00794401	FALSE
Full	Negative	MRPL34	4	4.1029e-05	205.115	0.00664047	0.00664047	0.00664047	FALSE
Full	Negative	LSM7	4	4.1971e-05	379.961	0.0137698	0.0137698	0.0137698	FALSE
Full	Negative	ACTN4	6	4.58779e-05	0	0.0619194	0.0619194	0.0619194	FALSE
Full	Negative	NDUFA10	4	4.1132e-05	0	0.0078328	0.0078328	0.0078328	FALSE
Full	Negative	PXDN	2	4.19586e-05	0	0.0203245	0.0203245	0.0203245	FALSE
Full	Negative	HRC	2	4.09115e-05	0	0.00877868	0.00877868	0.00877868	FALSE
Full	Negative	TRPM4	2	4.46289e-05	0	0.0269577	0.0269577	0.0269577	FALSE
Full	Negative	NUMBL	4	4.0992e-05	140.464	0.00958782	0.00958782	0.00958782	FALSE
Full	Negative	CALY	2	3.996e-05	0	0.00626103	0.00626103	0.00626103	FALSE
Full	Negative	CEP85	4	4.03112e-05	0	0.0057396	0.0057396	0.0057396	FALSE
Full	Negative	TAF4	6	4.21408e-05	3652.08	0.0159236	0.0159236	0.0159236	FALSE
Full	Negative	LAMA5	2	4.20645e-05	0	0.0139627	0.0139627	0.0139627	FALSE
Full	Negative	UBE2M	24	5.06329e-05	31252.8	0.134827	0.134827	0.134827	FALSE
Full	Negative	TRIM28	20	4.6449e-05	16517.9	0.073098	0.073098	0.073098	FALSE
Full	Negative	ZC3H4	2	4.20645e-05	0	0.0139627	0.0139627	0.0139627	FALSE
Full	Negative	MAP3K10	4	4.15507e-05	875.253	0.0107732	0.0107732	0.0107732	FALSE
Full	Negative	HIP1R	8	4.32807e-05	41.5296	0.0338664	0.0338664	0.0338664	FALSE
Full	Negative	PPAN	2	4.01413e-05	0	0.00736743	0.00736743	0.00736743	FALSE
Full	Negative	GRWD1	6	4.48692e-05	930.69	0.0412451	0.0412451	0.0412451	FALSE
Full	Negative	RBM39	18	4.80839e-05	11880.1	0.0750741	0.0750741	0.0750741	FALSE
Full	Negative	ACSS2	2	3.83553e-05	0	0.00327435	0.00327435	0.00327435	FALSE
Full	Negative	GFAP	2	4.00192e-05	0	0.00422247	0.00422247	0.00422247	FALSE
Full	Negative	ATP6V1E1	2	3.94664e-05	0	0.00354309	0.00354309	0.00354309	FALSE
Full	Negative	EMC8	6	4.39097e-05	1668.08	0.0258276	0.0258276	0.0258276	FALSE
Full	Negative	GSE1	2	3.97078e-05	0	0.00409023	0.00409023	0.00409023	FALSE
Full	Negative	GINS2	4	3.86802e-05	0	0.00373229	0.00373229	0.00373229	FALSE
Full	Negative	ABCB7	2	3.83553e-05	0	0.00327435	0.00327435	0.00327435	FALSE
Full	Negative	MRPS25	2	4.0517e-05	0	0.00542238	0.00542238	0.00542238	FALSE
Full	Negative	PDLIM4	2	3.75347e-05	0	0.00121573	0.00121573	0.00121573	FALSE
Full	Negative	GFPT2	2	3.61337e-05	0	0.000567652	0.000567652	0.000567652	FALSE
Full	Negative	VPS25	4	4.08881e-05	1898.85	0.00587066	0.00587066	0.00587066	FALSE
Full	Negative	PCDHAC1	2	3.50471e-05	0	0.000410461	0.000410461	0.000410461	FALSE
Full	Negative	EXOC4	4	4.38962e-05	1279.37	0.0305578	0.0305578	0.0305578	FALSE
Full	Negative	PPFIA1	282	5.1488e-05	403419	0.154568	0.154568	0.154568	FALSE
Full	Negative	WDR44	2	4.02917e-05	0	0.00497545	0.00497545	0.00497545	FALSE
Full	Negative	FUS	10	4.44919e-05	10093.4	0.0380448	0.0380448	0.0380448	FALSE
Full	Negative	SNRPA1	4	4.1799e-05	2169.18	0.0152421	0.0152421	0.0152421	FALSE
Full	Negative	ACTR10	282	5.22166e-05	386970	0.111415	0.111415	0.111415	FALSE
Full	Negative	LGALS3	4	3.83039e-05	359.644	0.00224397	0.00224397	0.00224397	FALSE
Full	Negative	DNAJB1	6	4.34311e-05	3720.52	0.0230039	0.0230039	0.0230039	FALSE
Full	Negative	DCAF15	6	4.45018e-05	963.532	0.0236933	0.0236933	0.0236933	FALSE
Full	Negative	SMARCC1	2	4.02091e-05	0	0.00794401	0.00794401	0.00794401	FALSE
Full	Negative	NUP210	2	4.20645e-05	0	0.0139627	0.0139627	0.0139627	FALSE
Full	Negative	EMILIN2	2	3.30808e-05	0	0.000167261	0.000167261	0.000167261	FALSE
Full	Negative	RRP8	2	3.91635e-05	0	0.00476911	0.00476911	0.00476911	FALSE
Full	Negative	EFR3A	2	3.97757e-05	0	0.0034751	0.0034751	0.0034751	TRUE
Full	Negative	OC90	2	3.63095e-05	0	0.000523651	0.000523651	0.000523651	TRUE
Full	Negative	PTCD3	4	4.14542e-05	997.262	0.0114577	0.0114577	0.0114577	FALSE
Full	Negative	ILKAP	2	4.19586e-05	0	0.0115415	0.0115415	0.0115415	FALSE
Full	Negative	RAMP1	2	4.06108e-05	0	0.00388178	0.00388178	0.00388178	FALSE
Full	Negative	RPA1	4	4.2889e-05	848.706	0.0189089	0.0189089	0.0189089	FALSE
Full	Negative	SERPINF1	2	4.31072e-05	0	0.0210991	0.0210991	0.0210991	FALSE
Full	Negative	LANCL2	2	3.33812e-05	0	0.00032369	0.00032369	0.00032369	FALSE
Full	Negative	GRSF1	2	4.01413e-05	0	0.00736743	0.00736743	0.00736743	FALSE
Full	Negative	H3-3B	6	4.29664e-05	5137.58	0.0147027	0.0147027	0.0147027	FALSE
Full	Negative	GUCY2D	2	4.46289e-05	0	0.0269577	0.0269577	0.0269577	FALSE
Full	Negative	CLEC10A	2	3.80822e-05	0	0.00143793	0.00143793	0.00143793	FALSE
Full	Negative	BRD8	2	4.01413e-05	0	0.00736743	0.00736743	0.00736743	FALSE
Full	Negative	ERAL1	4	4.07914e-05	386.836	0.0122798	0.0122798	0.0122798	FALSE
Full	Negative	TERF2	4	4.47467e-05	0	0.0282529	0.0282529	0.0282529	FALSE
Full	Negative	VPS4A	2	3.89545e-05	0	0.00239556	0.00239556	0.00239556	FALSE
Full	Negative	HSPA12B	8	4.46688e-05	5501.8	0.0496198	0.0496198	0.0496198	FALSE
Full	Negative	SNAP25	10	4.73104e-05	15341.5	0.0617726	0.0617726	0.0617726	FALSE
Full	Negative	NASP	2	4.19586e-05	0	0.0115415	0.0115415	0.0115415	FALSE
Full	Negative	AP3B1	388	5.45316e-05	484698	0.313456	0.313456	0.313456	FALSE
Full	Negative	PDE6A	2	3.84143e-05	0	0.00175154	0.00175154	0.00175154	FALSE
Full	Negative	CHRM3	2	4.31072e-05	0	0.0210991	0.0210991	0.0210991	FALSE
Full	Negative	MYH4	4	4.24214e-05	219.476	0.0124693	0.0124693	0.0124693	FALSE
Full	Negative	SCO1	2	4.01978e-05	0	0.00361033	0.00361033	0.00361033	FALSE
Full	Negative	CHI3L1	4	4.1132e-05	0	0.0078328	0.0078328	0.0078328	FALSE
Full	Negative	MYBPH	2	3.93871e-05	0	0.00450446	0.00450446	0.00450446	FALSE
Full	Negative	RNF128	2	4.19586e-05	0	0.0115415	0.0115415	0.0115415	FALSE
Full	Negative	HSPBP1	4	4.14542e-05	907.464	0.00785665	0.00785665	0.00785665	FALSE
Full	Negative	PLAAT4	4	4.00272e-05	2866.75	0.00569345	0.00569345	0.00569345	FALSE
Full	Negative	PLAAT2	2	3.99233e-05	0	0.00536976	0.00536976	0.00536976	FALSE
Full	Negative	ACTR3B	4	4.35256e-05	382.075	0.0159024	0.0159024	0.0159024	FALSE
Full	Negative	KRAS	24	4.93267e-05	67210.4	0.117701	0.117701	0.117701	FALSE
Full	Negative	IPO8	2	2.79228e-05	0	2.34026e-05	2.34026e-05	2.34026e-05	FALSE
Full	Negative	FABP4	2	4.46289e-05	0	0.0269577	0.0269577	0.0269577	TRUE
Full	Negative	MICAL2	4	4.16649e-05	0	0.0212061	0.0212061	0.0212061	FALSE
Full	Negative	EIF2S1	6	4.18953e-05	972.557	0.0170241	0.0170241	0.0170241	FALSE
Full	Negative	ELP3	2	3.90457e-05	0	0.00351843	0.00351843	0.00351843	FALSE
Full	Negative	PEBP4	6	4.31481e-05	4168.09	0.0105222	0.0105222	0.0105222	FALSE
Full	Negative	MBD2	2	3.77458e-05	0	0.00103117	0.00103117	0.00103117	FALSE
Full	Negative	CCNB1	4	4.23424e-05	5037.89	0.0125726	0.0125726	0.0125726	FALSE
Full	Negative	IRAK2	2	3.76705e-05	0	0.00200178	0.00200178	0.00200178	FALSE
Full	Negative	CAMK1	4	4.57813e-05	0	0.0554601	0.0554601	0.0554601	FALSE
Full	Negative	VHL	8	4.11353e-05	12428.8	0.00985017	0.00985017	0.00985017	FALSE
Full	Negative	BHLHE40	4	4.15524e-05	3025.33	0.00754925	0.00754925	0.00754925	FALSE
Full	Negative	EDEM1	6	4.06405e-05	1032.25	0.00849211	0.00849211	0.00849211	FALSE
Full	Negative	CHL1	2	4.15196e-05	0	0.0176645	0.0176645	0.0176645	FALSE
Full	Negative	EMC7	6	4.20345e-05	3948.39	0.0109069	0.0109069	0.0109069	FALSE
Full	Negative	SORT1	6	4.43086e-05	1717.42	0.0240646	0.0240646	0.0240646	FALSE
Full	Negative	LAMTOR5	4	3.9593e-05	1314.91	0.0038169	0.0038169	0.0038169	FALSE
Full	Negative	NOTCH2	6	4.33708e-05	5290.78	0.0174752	0.0174752	0.0174752	FALSE
Full	Negative	TRIM45	2	3.33156e-05	0	0.000208044	0.000208044	0.000208044	FALSE
Full	Negative	ARF3	10	4.3096e-05	77.5937	0.0384897	0.0384897	0.0384897	FALSE
Full	Negative	SLC38A2	2	3.97078e-05	0	0.00409023	0.00409023	0.00409023	FALSE
Full	Negative	KIDINS220	2	3.99233e-05	0	0.00536976	0.00536976	0.00536976	FALSE
Full	Negative	SLCO1B1	2	4.01574e-05	0	0.00569172	0.00569172	0.00569172	FALSE
Full	Negative	DDB2	2	4.07e-05	0	0.00622208	0.00622208	0.00622208	FALSE
Full	Negative	FOLH1	2	4.31072e-05	0	0.0210991	0.0210991	0.0210991	FALSE
Full	Negative	RAB33A	2	4.01574e-05	0	0.00569172	0.00569172	0.00569172	FALSE
Full	Negative	MTNR1B	2	4.11049e-05	0	0.0116791	0.0116791	0.0116791	FALSE
Full	Negative	TUT4	4	4.03112e-05	0	0.0057396	0.0057396	0.0057396	FALSE
Full	Negative	PRPF38A	4	4.1266e-05	757.01	0.0138466	0.0138466	0.0138466	FALSE
Full	Negative	PDGFRA	4	4.45951e-05	732.132	0.0277079	0.0277079	0.0277079	FALSE
Full	Negative	APC	2	3.97757e-05	0	0.0034751	0.0034751	0.0034751	FALSE
Full	Negative	MSI1	2	3.88365e-05	0	0.00241282	0.00241282	0.00241282	FALSE
Full	Negative	TBX3	2	4.34783e-05	0	0.0285024	0.0285024	0.0285024	FALSE
Full	Negative	OASL	2	3.91635e-05	0	0.00476911	0.00476911	0.00476911	FALSE
Full	Negative	HRK	2	3.6974e-05	0	0.00174206	0.00174206	0.00174206	FALSE
Full	Negative	TRAFD1	2	4.19586e-05	0	0.0115415	0.0115415	0.0115415	FALSE
Full	Negative	RINT1	10	4.35863e-05	1941.48	0.0381677	0.0381677	0.0381677	FALSE
Full	Negative	MRAP2	4	3.77615e-05	896.405	0.00106666	0.00106666	0.00106666	FALSE
Full	Negative	AKIRIN2	76	6.03427e-05	490514	0.285803	0.285803	0.285803	FALSE
Full	Negative	ORC3	2	3.97757e-05	0	0.0034751	0.0034751	0.0034751	FALSE
Full	Negative	NAT10	2	4.19586e-05	0	0.0115415	0.0115415	0.0115415	FALSE
Full	Negative	PRRG4	2	3.81243e-05	0	0.00159449	0.00159449	0.00159449	FALSE
Full	Negative	GDF11	2	3.37975e-05	0	0.000110458	0.000110458	0.000110458	FALSE
Full	Negative	FAM186B	4	4.25116e-05	0	0.0268647	0.0268647	0.0268647	FALSE
Full	Negative	CDK4	4	4.48229e-05	4575.81	0.0275253	0.0275253	0.0275253	FALSE
Full	Negative	TSPAN31	2	3.99233e-05	0	0.00536976	0.00536976	0.00536976	FALSE
Full	Negative	ZC3H10	2	3.91635e-05	0	0.00476911	0.00476911	0.00476911	FALSE
Full	Negative	CCT7	4	4.08313e-05	919.178	0.00684521	0.00684521	0.00684521	FALSE
Full	Negative	RAB11FIP5	10	4.35369e-05	8907.06	0.0191376	0.0191376	0.0191376	FALSE
Full	Negative	MRPL53	2	4.34783e-05	0	0.0285024	0.0285024	0.0285024	FALSE
Full	Negative	GNS	2	4.17014e-05	0	0.0117042	0.0117042	0.0117042	FALSE
Full	Negative	MDM2	4	4.69087e-05	1781.98	0.0384992	0.0384992	0.0384992	FALSE
Full	Negative	BCO1	2	3.89545e-05	0	0.00239556	0.00239556	0.00239556	FALSE
Full	Negative	TMEM231	2	3.1293e-05	0	9.94843e-05	9.94843e-05	9.94843e-05	FALSE
Full	Negative	DYNC1LI2	8	4.49964e-05	3819.24	0.0252515	0.0252515	0.0252515	FALSE
Full	Negative	URB2	2	4.20645e-05	0	0.0139627	0.0139627	0.0139627	FALSE
Full	Negative	STX6	6	4.12116e-05	767.175	0.00761407	0.00761407	0.00761407	FALSE
Full	Negative	RGS8	2	3.58796e-05	0	0.000479905	0.000479905	0.000479905	FALSE
Full	Negative	MRPL44	4	4.1029e-05	205.115	0.00664047	0.00664047	0.00664047	FALSE
Full	Negative	EIF4E2	2	3.75347e-05	0	0.00121573	0.00121573	0.00121573	FALSE
Full	Negative	COX5B	418	5.35906e-05	589544	0.148144	0.148144	0.148144	FALSE
Full	Negative	MRPS9	8	4.38174e-05	9312.12	0.0180981	0.0180981	0.0180981	FALSE
Full	Negative	C2orf49	2	4.02188e-05	0	0.00924139	0.00924139	0.00924139	FALSE
Full	Negative	COG3	8	4.2303e-05	2820.71	0.019824	0.019824	0.019824	FALSE
Full	Negative	IGF2BP3	2	3.88365e-05	0	0.00241282	0.00241282	0.00241282	FALSE
Full	Negative	KDELR2	8	4.25279e-05	0	0.032798	0.032798	0.032798	FALSE
Full	Negative	TBRG4	4	4.18831e-05	0	0.0179652	0.0179652	0.0179652	FALSE
Full	Negative	DDX56	2	4.02188e-05	0	0.00924139	0.00924139	0.00924139	FALSE
Full	Negative	IREB2	4	4.41209e-05	2999.32	0.0169639	0.0169639	0.0169639	FALSE
Full	Negative	RSAD1	2	4.0517e-05	0	0.00542238	0.00542238	0.00542238	FALSE
Full	Negative	SRSF1	4	4.06934e-05	276.753	0.0128564	0.0128564	0.0128564	FALSE
Full	Negative	TEX2	4	4.15524e-05	2679.61	0.0133138	0.0133138	0.0133138	FALSE
Full	Negative	KAT7	2	3.77458e-05	0	0.00103117	0.00103117	0.00103117	FALSE
Full	Negative	NDUFB5	6	4.23729e-05	507.586	0.0152002	0.0152002	0.0152002	FALSE
Full	Negative	TANK	6	4.57457e-05	1404.67	0.0361652	0.0361652	0.0361652	FALSE
Full	Negative	KCTD3	2	3.61808e-05	0	0.00102953	0.00102953	0.00102953	FALSE
Full	Negative	CCDC115	6	4.23711e-05	4496.5	0.0184398	0.0184398	0.0184398	FALSE
Full	Negative	LRRC8A	2	3.57705e-05	0	0.000451657	0.000451657	0.000451657	FALSE
Full	Negative	ECPAS	6	4.46548e-05	1004.7	0.0391036	0.0391036	0.0391036	FALSE
Full	Negative	TMOD1	2	4.31462e-05	0	0.0130924	0.0130924	0.0130924	FALSE
Full	Negative	SLC31A2	2	4.31072e-05	0	0.0210991	0.0210991	0.0210991	FALSE
Full	Negative	ORM1	2	3.84143e-05	0	0.00175154	0.00175154	0.00175154	FALSE
Full	Negative	PDCL	2	3.99233e-05	0	0.00536976	0.00536976	0.00536976	FALSE
Full	Negative	RPL35	4	4.23872e-05	1101.93	0.0127898	0.0127898	0.0127898	FALSE
Full	Negative	DERL1	8	4.57813e-05	8123.15	0.0342228	0.0342228	0.0342228	TRUE
Full	Negative	DCTN3	8	4.34065e-05	1665.28	0.0231786	0.0231786	0.0231786	FALSE
Full	Negative	CD72	2	4.46289e-05	0	0.0269577	0.0269577	0.0269577	FALSE
Full	Negative	HINT2	2	4.07e-05	0	0.00622208	0.00622208	0.00622208	FALSE
Full	Negative	RIPOR2	4	4.23531e-05	0	0.037989	0.037989	0.037989	FALSE
Full	Negative	KLC4	8	4.23585e-05	2824.9	0.0187428	0.0187428	0.0187428	FALSE
Full	Negative	KIF13A	8	4.30145e-05	2098.83	0.0210713	0.0210713	0.0210713	FALSE
Full	Negative	TMEM63B	6	4.50735e-05	3793.02	0.0334208	0.0334208	0.0334208	FALSE
Full	Negative	TINAG	2	3.61337e-05	0	0.000567652	0.000567652	0.000567652	FALSE
Full	Negative	TUBB2B	2	3.40182e-05	0	0.000178034	0.000178034	0.000178034	FALSE
Full	Negative	PSORS1C2	2	4.14439e-05	0	0.00660879	0.00660879	0.00660879	FALSE
Full	Negative	MRPS18B	2	3.97078e-05	0	0.00409023	0.00409023	0.00409023	FALSE
Full	Negative	GTF2H4	2	4.01413e-05	0	0.00736743	0.00736743	0.00736743	FALSE
Full	Negative	POU5F1	8	4.39445e-05	7149.68	0.0251166	0.0251166	0.0251166	FALSE
Full	Negative	HLA-F	2	4.17014e-05	0	0.0117042	0.0117042	0.0117042	FALSE
Full	Negative	MRPL15	8	4.46708e-05	5428.02	0.030691	0.030691	0.030691	TRUE
Full	Negative	TGS1	2	3.40182e-05	0	0.000178034	0.000178034	0.000178034	TRUE
Full	Negative	BUD13	2	3.97757e-05	0	0.0034751	0.0034751	0.0034751	FALSE
Full	Negative	MMP7	2	4.19586e-05	0	0.0203245	0.0203245	0.0203245	FALSE
Full	Negative	DCUN1D5	2	3.40182e-05	0	0.000178034	0.000178034	0.000178034	FALSE
Full	Negative	FDX1	4	4.14062e-05	693.169	0.00744016	0.00744016	0.00744016	FALSE
Full	Negative	UNC13C	2	3.8835e-05	0	0.00440556	0.00440556	0.00440556	FALSE
Full	Negative	THBS1	2	3.57462e-05	0	0.000585502	0.000585502	0.000585502	FALSE
Full	Negative	KIF23	26	5.26787e-05	52176.7	0.154128	0.154128	0.154128	FALSE
Full	Negative	HAUS2	4	4.26876e-05	258.319	0.0192746	0.0192746	0.0192746	FALSE
Full	Negative	ITPKA	2	4.34783e-05	0	0.0285024	0.0285024	0.0285024	FALSE
Full	Negative	ADAM10	4	4.53968e-05	2478.94	0.0302534	0.0302534	0.0302534	FALSE
Full	Negative	RSL24D1	2	4.0517e-05	0	0.00542238	0.00542238	0.00542238	FALSE
Full	Negative	MNS1	2	3.93871e-05	0	0.00450446	0.00450446	0.00450446	FALSE
Full	Negative	IFT172	4	3.97109e-05	0	0.003058	0.003058	0.003058	FALSE
Full	Negative	SELENOI	2	4.05416e-05	0	0.00952693	0.00952693	0.00952693	FALSE
Full	Negative	PREB	6	4.21514e-05	2275.04	0.0113958	0.0113958	0.0113958	FALSE
Full	Negative	LRPPRC	6	4.6013e-05	4945.08	0.0413713	0.0413713	0.0413713	FALSE
Full	Negative	KIF11	10	4.59306e-05	3513.99	0.0374688	0.0374688	0.0374688	FALSE
Full	Negative	ARL3	2	3.84143e-05	0	0.00175154	0.00175154	0.00175154	FALSE
Full	Negative	EXOC6	6	4.43754e-05	3278.69	0.0351547	0.0351547	0.0351547	FALSE
Full	Negative	DNAJC13	4	4.40626e-05	2119.7	0.0291917	0.0291917	0.0291917	FALSE
Full	Negative	MSTN	2	3.45913e-05	0	0.000314293	0.000314293	0.000314293	FALSE
Full	Negative	PPIG	2	4.06108e-05	0	0.00388178	0.00388178	0.00388178	FALSE
Full	Negative	HECW2	4	4.54277e-05	895.833	0.0311898	0.0311898	0.0311898	FALSE
Full	Negative	WDR12	2	3.97078e-05	0	0.00409023	0.00409023	0.00409023	FALSE
Full	Negative	ITGAV	4	4.28761e-05	1089.99	0.0172584	0.0172584	0.0172584	FALSE
Full	Negative	COX17	2	3.92511e-05	0	0.00312179	0.00312179	0.00312179	FALSE
Full	Negative	TSPAN11	2	3.92881e-05	0	0.0032957	0.0032957	0.0032957	FALSE
Full	Negative	OSBPL8	4	4.17032e-05	514.002	0.0148967	0.0148967	0.0148967	FALSE
Full	Negative	SLCO1B3	2	4.31462e-05	0	0.0130924	0.0130924	0.0130924	FALSE
Full	Negative	ABCC9	2	4.09115e-05	0	0.00877868	0.00877868	0.00877868	FALSE
Full	Negative	SYT1	6	4.61723e-05	1864.43	0.0598657	0.0598657	0.0598657	FALSE
Full	Negative	TMCC3	2	3.99233e-05	0	0.00536976	0.00536976	0.00536976	FALSE
Full	Negative	CCND2	4	4.57813e-05	0	0.0554601	0.0554601	0.0554601	FALSE
Full	Negative	LIPG	2	4.03861e-05	0	0.00536984	0.00536984	0.00536984	FALSE
Full	Negative	PSMC1	2	4.09115e-05	0	0.00877868	0.00877868	0.00877868	FALSE
Full	Negative	PEBP1	8	4.53865e-05	7170.19	0.0384172	0.0384172	0.0384172	FALSE
Full	Negative	CLEC2D	6	4.111e-05	3375.52	0.00671525	0.00671525	0.00671525	FALSE
Full	Negative	LRP6	6	4.39174e-05	4660.07	0.025156	0.025156	0.025156	FALSE
Full	Negative	LMNB1	12	4.55996e-05	25942	0.0406209	0.0406209	0.0406209	FALSE
Full	Negative	SNCAIP	2	4.46289e-05	0	0.0269577	0.0269577	0.0269577	FALSE
Full	Negative	GDE1	82	4.64188e-05	144491	0.0168374	0.0168374	0.0168374	FALSE
Full	Negative	NUP133	6	4.329e-05	4006.73	0.0241488	0.0241488	0.0241488	FALSE
Full	Negative	N4BP2	4	4.03112e-05	0	0.0057396	0.0057396	0.0057396	FALSE
Full	Negative	TBC1D1	2	4.34783e-05	0	0.0285024	0.0285024	0.0285024	FALSE
Full	Negative	CASQ2	2	4.46289e-05	0	0.0269577	0.0269577	0.0269577	FALSE
Full	Negative	PPP2R5A	4	3.90961e-05	245.334	0.00576804	0.00576804	0.00576804	FALSE
Full	Negative	PSMA6	2	3.84098e-05	0	0.00193225	0.00193225	0.00193225	FALSE
Full	Negative	MAN2A1	2	4.03861e-05	0	0.00536984	0.00536984	0.00536984	FALSE
Full	Negative	ENOX1	2	3.91068e-05	0	0.00491235	0.00491235	0.00491235	FALSE
Full	Negative	B9D1	54	3.90198e-05	94880.5	0.00349038	0.00349038	0.00349038	FALSE
Full	Negative	SPECC1	6	4.56433e-05	4485.34	0.0354072	0.0354072	0.0354072	FALSE
Full	Negative	CLCN3	2	3.64339e-05	0	0.000689286	0.000689286	0.000689286	FALSE
Full	Negative	MIB1	6	4.24881e-05	848.988	0.0230514	0.0230514	0.0230514	FALSE
Full	Negative	TMEM260	2	3.97235e-05	0	0.00324506	0.00324506	0.00324506	FALSE
Full	Negative	AP5M1	8	4.28633e-05	0	0.04206	0.04206	0.04206	FALSE
Full	Negative	IPO5	2	4.19586e-05	0	0.0115415	0.0115415	0.0115415	FALSE
Full	Negative	PALB2	6	4.24863e-05	2559.71	0.011923	0.011923	0.011923	FALSE
Full	Negative	KIAA0556	4	3.97109e-05	0	0.003058	0.003058	0.003058	FALSE
Full	Negative	DSG2	4	4.43577e-05	2479.25	0.0264688	0.0264688	0.0264688	FALSE
Full	Negative	NOL4	4	3.91053e-05	1654.08	0.00245181	0.00245181	0.00245181	FALSE
Full	Negative	THOC1	4	4.0591e-05	1160.09	0.00962089	0.00962089	0.00962089	FALSE
Full	Negative	USP14	18	4.83115e-05	14213.8	0.0996037	0.0996037	0.0996037	FALSE
Full	Negative	HERC2	12	4.78538e-05	7553.52	0.0701232	0.0701232	0.0701232	FALSE
Full	Negative	SLC7A5	2	3.73734e-05	0	0.000683305	0.000683305	0.000683305	FALSE
Full	Negative	ARL1	4	3.86802e-05	0	0.00373229	0.00373229	0.00373229	FALSE
Full	Negative	COX10	4	4.1132e-05	0	0.0078328	0.0078328	0.0078328	FALSE
Full	Negative	TTC19	2	3.89545e-05	0	0.00239556	0.00239556	0.00239556	FALSE
Full	Negative	RIMBP2	2	3.8835e-05	0	0.00440556	0.00440556	0.00440556	FALSE
Full	Negative	KPNA3	2	3.91068e-05	0	0.00491235	0.00491235	0.00491235	FALSE
Full	Negative	MPP5	4	4.44148e-05	404.404	0.0206753	0.0206753	0.0206753	FALSE
Full	Negative	CDK2AP1	2	3.77458e-05	0	0.00103117	0.00103117	0.00103117	FALSE
Full	Negative	SCARB1	8	4.41228e-05	7012.5	0.0267223	0.0267223	0.0267223	FALSE
Full	Negative	RTRAF	6	4.26367e-05	1683.23	0.0204305	0.0204305	0.0204305	FALSE
Full	Negative	BLMH	4	4.45256e-05	1316.95	0.0364464	0.0364464	0.0364464	FALSE
Full	Negative	ALDH2	2	4.01978e-05	0	0.00361033	0.00361033	0.00361033	FALSE
Full	Negative	ERP29	2	4.19586e-05	0	0.0115415	0.0115415	0.0115415	FALSE
Full	Negative	ANKRD13A	2	4.31072e-05	0	0.0210991	0.0210991	0.0210991	FALSE
Full	Negative	CHRNB4	2	3.39018e-05	0	0.000288295	0.000288295	0.000288295	FALSE
Full	Negative	MESD	2	3.08804e-05	0	7.64771e-05	7.64771e-05	7.64771e-05	FALSE
Full	Negative	CDH1	4	4.37828e-05	1237.6	0.0243948	0.0243948	0.0243948	FALSE
Full	Negative	AARS1	2	4.19586e-05	0	0.0115415	0.0115415	0.0115415	FALSE
Full	Negative	VAC14	2	4.05597e-05	0	0.00324003	0.00324003	0.00324003	FALSE
Full	Negative	TM9SF1	2	3.89545e-05	0	0.00239556	0.00239556	0.00239556	FALSE
Full	Negative	CSNK1A1	10	4.61191e-05	7976.69	0.040092	0.040092	0.040092	FALSE
Full	Negative	PDGFRB	8	4.61681e-05	8623.21	0.0393139	0.0393139	0.0393139	FALSE
Full	Negative	PFDN1	4	4.03112e-05	0	0.0057396	0.0057396	0.0057396	FALSE
Full	Negative	ANAPC5	4	4.05301e-05	1100.71	0.00430695	0.00430695	0.00430695	FALSE
Full	Negative	MYO5C	14	4.93024e-05	5991.39	0.121055	0.121055	0.121055	FALSE
Full	Negative	AP4E1	14	4.61148e-05	13902	0.0556991	0.0556991	0.0556991	FALSE
Full	Negative	SPG11	2	4.01381e-05	0	0.00729812	0.00729812	0.00729812	FALSE
Full	Negative	EIF3J	2	3.41939e-05	0	0.000295758	0.000295758	0.000295758	FALSE
Full	Negative	HACD3	4	4.15282e-05	1236.41	0.0122971	0.0122971	0.0122971	FALSE
Full	Negative	AAGAB	4	4.16112e-05	7562.11	0.0153385	0.0153385	0.0153385	FALSE
Full	Negative	TRIP4	2	4.14439e-05	0	0.00660879	0.00660879	0.00660879	FALSE
Full	Negative	SNX1	4	4.11573e-05	7635.1	0.00646493	0.00646493	0.00646493	FALSE
Full	Negative	RAB11A	10	4.38251e-05	9999.24	0.0296276	0.0296276	0.0296276	FALSE
Full	Negative	LACTB	4	4.45117e-05	949.474	0.0358698	0.0358698	0.0358698	FALSE
Full	Negative	CCNT1	2	4.02091e-05	0	0.00794401	0.00794401	0.00794401	FALSE
Full	Negative	FLT4	2	3.92881e-05	0	0.0032957	0.0032957	0.0032957	FALSE
Full	Negative	FAF2	8	4.58085e-05	4166.1	0.0337709	0.0337709	0.0337709	FALSE
Full	Negative	TUBGCP3	2	4.46289e-05	0	0.0269577	0.0269577	0.0269577	FALSE
Full	Negative	RBM25	6	4.18305e-05	840.612	0.0191174	0.0191174	0.0191174	FALSE
Full	Negative	SPAG9	2	3.8835e-05	0	0.00440556	0.00440556	0.00440556	FALSE
Full	Negative	MARS1	2	3.97662e-05	0	0.00423211	0.00423211	0.00423211	FALSE
Full	Negative	ATP5F1B	8	4.39657e-05	4812.98	0.0264645	0.0264645	0.0264645	FALSE
Full	Negative	RBMS2	4	4.03112e-05	0	0.0057396	0.0057396	0.0057396	FALSE
Full	Negative	PIK3C3	10	4.88162e-05	6322.26	0.0705843	0.0705843	0.0705843	FALSE
Full	Negative	MEOX2	4	4.3712e-05	1760.05	0.0234946	0.0234946	0.0234946	FALSE
Full	Negative	RAB27B	2	4.31072e-05	0	0.0210991	0.0210991	0.0210991	FALSE
Full	Negative	EFCAB1	4	4.14388e-05	1390.45	0.00774448	0.00774448	0.00774448	FALSE
Full	Negative	ANKRD12	2	4.05597e-05	0	0.00324003	0.00324003	0.00324003	FALSE
Full	Negative	CEP76	2	4.19586e-05	0	0.0203245	0.0203245	0.0203245	FALSE
Full	Negative	MTFR1	2	4.31462e-05	0	0.0130924	0.0130924	0.0130924	TRUE
Full	Negative	SMAD7	2	3.81243e-05	0	0.00159449	0.00159449	0.00159449	FALSE
Full	Negative	SMAD2	12	4.95025e-05	15932.5	0.0928199	0.0928199	0.0928199	FALSE
Full	Negative	DNAJB6	2	3.73734e-05	0	0.000683305	0.000683305	0.000683305	FALSE
Full	Negative	VIPR2	2	3.2079e-05	0	0.000148604	0.000148604	0.000148604	FALSE
Full	Negative	KCNH2	2	4.31072e-05	0	0.0210991	0.0210991	0.0210991	FALSE
Full	Negative	RHEB	2	3.84143e-05	0	0.00175154	0.00175154	0.00175154	FALSE
Full	Negative	TRPA1	2	4.46289e-05	0	0.0269577	0.0269577	0.0269577	TRUE
Full	Negative	CSPP1	2	3.9248e-05	0	0.00317561	0.00317561	0.00317561	TRUE
Full	Negative	TRAM1	2	3.97662e-05	0	0.00423211	0.00423211	0.00423211	TRUE
Full	Negative	ANXA13	2	3.92881e-05	0	0.0032957	0.0032957	0.0032957	TRUE
Full	Negative	TMED2	12	4.65419e-05	4150.07	0.0595888	0.0595888	0.0595888	FALSE
Full	Negative	YY1	2	3.61337e-05	0	0.000567652	0.000567652	0.000567652	FALSE
Full	Negative	PIH1D1	22	5.02185e-05	31823.2	0.110331	0.110331	0.110331	FALSE
Full	Negative	SCPEP1	2	2.79228e-05	0	2.34026e-05	2.34026e-05	2.34026e-05	FALSE
Full	Negative	VMP1	6	4.52304e-05	1161.79	0.0395356	0.0395356	0.0395356	FALSE
Full	Negative	PRR11	2	4.31462e-05	0	0.0130924	0.0130924	0.0130924	FALSE
Full	Negative	TRIM37	24	5.05076e-05	31992.3	0.125724	0.125724	0.125724	FALSE
Full	Negative	PKMYT1	2	3.99233e-05	0	0.00536976	0.00536976	0.00536976	FALSE
Full	Negative	RAB11FIP3	2	4.02917e-05	0	0.00497545	0.00497545	0.00497545	FALSE
Full	Negative	TELO2	2	4.05416e-05	0	0.00952693	0.00952693	0.00952693	FALSE
Full	Negative	AXIN1	10	4.67508e-05	16074.6	0.0440982	0.0440982	0.0440982	FALSE
Full	Negative	GLIS2	2	4.01574e-05	0	0.00569172	0.00569172	0.00569172	FALSE
Full	Negative	CREBBP	2	4.14439e-05	0	0.00660879	0.00660879	0.00660879	FALSE
Full	Negative	MGRN1	2	4.34783e-05	0	0.0285024	0.0285024	0.0285024	FALSE
Full	Negative	DNAJA3	2	4.00192e-05	0	0.00422247	0.00422247	0.00422247	FALSE
Full	Negative	UBN1	2	3.97078e-05	0	0.00409023	0.00409023	0.00409023	FALSE
Full	Negative	TRAF4	4	4.35711e-05	1917.99	0.0147815	0.0147815	0.0147815	FALSE
Full	Negative	ITGA2B	2	4.20645e-05	0	0.0139627	0.0139627	0.0139627	FALSE
Full	Negative	DHX8	2	3.91635e-05	0	0.00476911	0.00476911	0.00476911	FALSE
Full	Negative	COTL1	2	4.13719e-05	0	0.00758284	0.00758284	0.00758284	FALSE
Full	Negative	SMURF2	2	3.97235e-05	0	0.00324506	0.00324506	0.00324506	FALSE
Full	Negative	ERP44	8	4.38904e-05	1540.71	0.0384393	0.0384393	0.0384393	FALSE
Full	Negative	INVS	4	4.57813e-05	0	0.0554601	0.0554601	0.0554601	FALSE
Full	Negative	SLC12A2	2	3.99233e-05	0	0.00536976	0.00536976	0.00536976	FALSE
Full	Negative	SLC27A6	2	3.94664e-05	0	0.00354309	0.00354309	0.00354309	FALSE
Full	Negative	GNAO1	4	4.07183e-05	1201.74	0.00469083	0.00469083	0.00469083	FALSE
Full	Negative	CFAP20	2	3.93871e-05	0	0.00450446	0.00450446	0.00450446	FALSE
Full	Negative	CSNK2A2	10	4.40703e-05	7287.75	0.0209887	0.0209887	0.0209887	FALSE
Full	Negative	COQ9	4	4.1029e-05	630.83	0.00509986	0.00509986	0.00509986	FALSE
Full	Negative	SPTLC1	8	4.22672e-05	4347.68	0.0281114	0.0281114	0.0281114	FALSE
Full	Negative	RPL8	6	4.31369e-05	4878.31	0.0155613	0.0155613	0.0155613	TRUE
Full	Negative	SLC9A3R1	8	4.74451e-05	4806.53	0.0653152	0.0653152	0.0653152	FALSE
Full	Negative	CHST8	2	4.03861e-05	0	0.00536984	0.00536984	0.00536984	FALSE
Full	Negative	RBM42	4	4.21443e-05	544.141	0.0125583	0.0125583	0.0125583	FALSE
Full	Negative	VAMP7	12	4.64511e-05	3501.93	0.0726169	0.0726169	0.0726169	FALSE
Full	Negative	CCNE1	6	4.7895e-05	3158.38	0.0670016	0.0670016	0.0670016	FALSE
Full	Negative	IMPAD1	2	4.06108e-05	0	0.00388178	0.00388178	0.00388178	FALSE
Full	Negative	RAB2A	8	4.55187e-05	15963.7	0.031128	0.031128	0.031128	TRUE
Full	Negative	ACIN1	4	4.41735e-05	2100.56	0.0290431	0.0290431	0.0290431	FALSE
Full	Negative	TEP1	2	3.33545e-05	0	0.000291457	0.000291457	0.000291457	FALSE
Full	Negative	PHLPP1	12	4.60596e-05	6238.76	0.0551369	0.0551369	0.0551369	FALSE
Full	Negative	EFCAB6	2	3.93871e-05	0	0.00450446	0.00450446	0.00450446	FALSE
Full	Negative	PRDX1	4	4.56267e-05	1376.4	0.0400439	0.0400439	0.0400439	FALSE
Full	Negative	RPS6KA6	2	4.15024e-05	0	0.0151605	0.0151605	0.0151605	FALSE
Full	Negative	QRICH2	4	4.25116e-05	0	0.0268647	0.0268647	0.0268647	FALSE
Full	Negative	LGALS3BP	6	4.29923e-05	13612.1	0.0119055	0.0119055	0.0119055	FALSE
Full	Negative	ELL	2	3.97078e-05	0	0.00409023	0.00409023	0.00409023	FALSE
Full	Negative	TRPC5	6	4.58821e-05	489.867	0.0574619	0.0574619	0.0574619	FALSE
Full	Negative	MID2	2	4.00192e-05	0	0.00422247	0.00422247	0.00422247	FALSE
Full	Negative	AMMECR1	2	3.61337e-05	0	0.000567652	0.000567652	0.000567652	FALSE
Full	Negative	RRAGB	2	3.94664e-05	0	0.00354309	0.00354309	0.00354309	FALSE
Full	Negative	XRCC1	2	3.8835e-05	0	0.00440556	0.00440556	0.00440556	FALSE
Full	Negative	KCNQ4	4	4.57813e-05	0	0.0554601	0.0554601	0.0554601	FALSE
Full	Negative	CNPY4	4	3.86967e-05	599.037	0.00173195	0.00173195	0.00173195	FALSE
Full	Negative	ARPC1A	8	4.62129e-05	3650.14	0.0475804	0.0475804	0.0475804	FALSE
Full	Negative	YJU2	2	4.46289e-05	0	0.0269577	0.0269577	0.0269577	FALSE
Full	Negative	TCF3	2	4.34783e-05	0	0.0285024	0.0285024	0.0285024	FALSE
Full	Negative	PIAS4	4	4.13976e-05	823.411	0.00821548	0.00821548	0.00821548	FALSE
Full	Negative	CSE1L	2	4.19586e-05	0	0.0115415	0.0115415	0.0115415	FALSE
Full	Negative	GAB1	4	4.34991e-05	640.209	0.0256035	0.0256035	0.0256035	FALSE
Full	Negative	MAPK3	4	4.44682e-05	1037.69	0.0267908	0.0267908	0.0267908	FALSE
Full	Negative	EEF2K	4	4.57813e-05	0	0.0554601	0.0554601	0.0554601	FALSE
Full	Negative	MAP3K8	2	4.15196e-05	0	0.0176645	0.0176645	0.0176645	FALSE
Full	Negative	SCARF1	2	3.92881e-05	0	0.0032957	0.0032957	0.0032957	FALSE
Full	Negative	PLD2	2	4.31072e-05	0	0.0210991	0.0210991	0.0210991	FALSE
Full	Negative	SLC27A5	2	4.31072e-05	0	0.0210991	0.0210991	0.0210991	FALSE
Full	Negative	A1BG	2	3.33156e-05	0	0.000208044	0.000208044	0.000208044	FALSE
Full	Negative	CCDC6	2	4.05597e-05	0	0.00324003	0.00324003	0.00324003	FALSE
Full	Negative	PRKCQ	2	3.50471e-05	0	0.000410461	0.000410461	0.000410461	FALSE
Full	Negative	CAPZA1	12	4.54091e-05	4415.04	0.0602974	0.0602974	0.0602974	FALSE
Full	Negative	PLPPR5	2	3.94664e-05	0	0.00354309	0.00354309	0.00354309	FALSE
Full	Negative	KIF18A	8	4.09954e-05	3295.09	0.0102454	0.0102454	0.0102454	FALSE
Full	Negative	UFD1	6	4.45851e-05	2802.45	0.0374574	0.0374574	0.0374574	FALSE
Full	Negative	MED15	2	3.81243e-05	0	0.00159449	0.00159449	0.00159449	FALSE
Full	Negative	HIRA	2	4.31462e-05	0	0.0130924	0.0130924	0.0130924	FALSE
Full	Negative	UBE2R2	2	4.11049e-05	0	0.0116791	0.0116791	0.0116791	FALSE
Full	Negative	SYP	2	4.34783e-05	0	0.0285024	0.0285024	0.0285024	FALSE
Full	Negative	ACTR3	4	4.35256e-05	382.075	0.0159024	0.0159024	0.0159024	FALSE
Full	Negative	DDX18	2	4.01413e-05	0	0.00736743	0.00736743	0.00736743	FALSE
Full	Negative	ARFGAP3	8	4.25279e-05	0	0.032798	0.032798	0.032798	FALSE
Full	Negative	PACSIN2	6	4.45831e-05	2617.74	0.0288991	0.0288991	0.0288991	FALSE
Full	Negative	EP300	8	4.44978e-05	15410.8	0.0284881	0.0284881	0.0284881	FALSE
Full	Negative	NOVA2	2	4.01381e-05	0	0.00729812	0.00729812	0.00729812	FALSE
Full	Negative	PLEKHA4	72	5.9988e-05	417103	0.267117	0.267117	0.267117	FALSE
Full	Negative	GRIN2D	2	4.34783e-05	0	0.0285024	0.0285024	0.0285024	FALSE
Full	Negative	EHD2	6	4.54959e-05	1553.19	0.0457972	0.0457972	0.0457972	FALSE
Full	Negative	NAPA	2	4.15024e-05	0	0.0151605	0.0151605	0.0151605	FALSE
Full	Negative	ITPKC	2	4.34783e-05	0	0.0285024	0.0285024	0.0285024	FALSE
Full	Negative	BRD4	28	5.19292e-05	53566.7	0.125951	0.125951	0.125951	FALSE
Full	Negative	IL27RA	2	3.39018e-05	0	0.000288295	0.000288295	0.000288295	FALSE
Full	Negative	ASF1B	2	3.72467e-05	0	0.00121808	0.00121808	0.00121808	FALSE
Full	Negative	ILVBL	4	4.16649e-05	0	0.0212061	0.0212061	0.0212061	FALSE
Full	Negative	NOTCH3	2	3.57462e-05	0	0.000585502	0.000585502	0.000585502	FALSE
Full	Negative	MED26	2	4.02091e-05	0	0.00794401	0.00794401	0.00794401	FALSE
Full	Negative	WDR11	4	4.34575e-05	369.354	0.019262	0.019262	0.019262	FALSE
Full	Negative	BIRC3	2	4.19586e-05	0	0.0115415	0.0115415	0.0115415	FALSE
Full	Negative	ATP2B3	2	4.46289e-05	0	0.0269577	0.0269577	0.0269577	FALSE
Full	Negative	P4HA1	4	4.28798e-05	230.592	0.0204578	0.0204578	0.0204578	FALSE
Full	Negative	VPS26A	2	4.01978e-05	0	0.00361033	0.00361033	0.00361033	FALSE
Full	Negative	DCPS	2	4.20645e-05	0	0.0139627	0.0139627	0.0139627	FALSE
Full	Negative	SIAE	80	4.29923e-05	172217	0.00387538	0.00387538	0.00387538	FALSE
Full	Negative	ARID3A	2	3.97078e-05	0	0.00409023	0.00409023	0.00409023	FALSE
Full	Negative	MTIF2	2	4.0517e-05	0	0.00542238	0.00542238	0.00542238	FALSE
Full	Negative	CD81	6	3.97646e-05	1390.86	0.00519343	0.00519343	0.00519343	FALSE
Full	Negative	ARHGEF17	2	4.34783e-05	0	0.0285024	0.0285024	0.0285024	FALSE
Full	Negative	SNRNP40	2	4.02091e-05	0	0.00794401	0.00794401	0.00794401	FALSE
Full	Negative	DNAJC8	6	4.32115e-05	2851.96	0.019292	0.019292	0.019292	FALSE
Full	Negative	CLASP1	2	4.14439e-05	0	0.00660879	0.00660879	0.00660879	FALSE
Full	Negative	FAM20B	2	4.06108e-05	0	0.00388178	0.00388178	0.00388178	FALSE
Full	Negative	EPCAM	2	3.92881e-05	0	0.0032957	0.0032957	0.0032957	FALSE
Full	Negative	KAT2B	4	4.05252e-05	1681.72	0.0095385	0.0095385	0.0095385	FALSE
Full	Negative	NDUFS3	14	4.5403e-05	11651.9	0.0401389	0.0401389	0.0401389	FALSE
Full	Negative	CHMP2B	2	3.89545e-05	0	0.00239556	0.00239556	0.00239556	FALSE
Full	Negative	WDR76	10	4.57373e-05	3478.36	0.0701274	0.0701274	0.0701274	FALSE
Full	Negative	ZNF106	2	4.13719e-05	0	0.00758284	0.00758284	0.00758284	FALSE
Full	Negative	OSBP	4	3.91788e-05	520.473	0.00525061	0.00525061	0.00525061	FALSE
Full	Negative	CHMP3	2	3.89545e-05	0	0.00239556	0.00239556	0.00239556	FALSE
Full	Negative	POLR1A	2	4.0517e-05	0	0.00542238	0.00542238	0.00542238	FALSE
Full	Negative	VAMP8	8	4.37158e-05	1937.5	0.0331967	0.0331967	0.0331967	FALSE
Full	Negative	MAP4K3	2	4.14439e-05	0	0.00660879	0.00660879	0.00660879	FALSE
Full	Negative	USE1	10	4.35863e-05	1941.48	0.0381677	0.0381677	0.0381677	FALSE
Full	Negative	STAM2	10	4.51753e-05	4947.97	0.0453709	0.0453709	0.0453709	FALSE
Full	Negative	GRB14	2	4.46289e-05	0	0.0269577	0.0269577	0.0269577	FALSE
Full	Negative	STRN	10	4.86192e-05	20007.7	0.0709582	0.0709582	0.0709582	FALSE
Full	Negative	KDR	4	4.33783e-05	835.949	0.0231545	0.0231545	0.0231545	FALSE
Full	Negative	LNX1	6	4.27515e-05	1368.51	0.0214545	0.0214545	0.0214545	FALSE
Full	Negative	TNFRSF8	2	4.06108e-05	0	0.00388178	0.00388178	0.00388178	FALSE
Full	Negative	KIF1B	6	4.46648e-05	2399.27	0.0345427	0.0345427	0.0345427	FALSE
Full	Negative	PIK3CA	10	4.7957e-05	4025.67	0.0987281	0.0987281	0.0987281	FALSE
Full	Negative	TAF12	2	4.02091e-05	0	0.00794401	0.00794401	0.00794401	FALSE
Full	Negative	SLC9A1	10	4.75896e-05	19537.1	0.069176	0.069176	0.069176	FALSE
Full	Negative	EHBP1	4	4.07797e-05	1490.48	0.00851385	0.00851385	0.00851385	FALSE
Full	Negative	CDH3	2	3.93871e-05	0	0.00450446	0.00450446	0.00450446	FALSE
Full	Negative	IFT46	6	4.03584e-05	469.763	0.00562319	0.00562319	0.00562319	FALSE
Full	Negative	ARCN1	258	5.48186e-05	251400	0.2183	0.2183	0.2183	FALSE
Full	Negative	CBL	16	4.89812e-05	39332.2	0.116485	0.116485	0.116485	FALSE
Full	Negative	MCAM	4	4.05762e-05	2795.26	0.00683878	0.00683878	0.00683878	FALSE
Full	Negative	GPC1	2	4.20645e-05	0	0.0139627	0.0139627	0.0139627	FALSE
Full	Negative	NGEF	2	3.9248e-05	0	0.00317561	0.00317561	0.00317561	FALSE
Full	Negative	EFHD1	2	4.31462e-05	0	0.0130924	0.0130924	0.0130924	FALSE
Full	Negative	DNAJC10	2	4.05597e-05	0	0.00324003	0.00324003	0.00324003	FALSE
Full	Negative	TUBB4A	2	4.19586e-05	0	0.0115415	0.0115415	0.0115415	FALSE
Full	Negative	MCOLN1	4	4.59559e-05	1205.74	0.0357364	0.0357364	0.0357364	FALSE
Full	Negative	DGUOK	4	4.19234e-05	1496.49	0.0115206	0.0115206	0.0115206	FALSE
Full	Negative	LOXL3	2	4.16719e-05	0	0.00963222	0.00963222	0.00963222	FALSE
Full	Negative	ATF2	2	4.09115e-05	0	0.00877868	0.00877868	0.00877868	FALSE
Full	Negative	MCM6	4	4.20133e-05	1519.36	0.011915	0.011915	0.011915	FALSE
Full	Negative	DARS1	2	3.97662e-05	0	0.00423211	0.00423211	0.00423211	FALSE
Full	Negative	AGPS	2	3.75347e-05	0	0.00121573	0.00121573	0.00121573	FALSE
Full	Negative	ARID4B	8	4.0662e-05	6236.16	0.00996815	0.00996815	0.00996815	FALSE
Full	Negative	PPAT	2	4.19586e-05	0	0.0115415	0.0115415	0.0115415	FALSE
Full	Negative	POPDC2	2	3.39018e-05	0	0.000288295	0.000288295	0.000288295	FALSE
Full	Negative	ARHGAP31	2	4.01381e-05	0	0.00729812	0.00729812	0.00729812	FALSE
Full	Negative	TXNDC9	4	4.0624e-05	858.526	0.0109183	0.0109183	0.0109183	FALSE
Full	Negative	IL1RL2	2	4.19586e-05	0	0.0115415	0.0115415	0.0115415	FALSE
Full	Negative	GFM1	2	4.0517e-05	0	0.00542238	0.00542238	0.00542238	FALSE
Full	Negative	ALS2	2	3.75657e-05	0	0.00136248	0.00136248	0.00136248	FALSE
Full	Negative	NOP58	2	4.02188e-05	0	0.00924139	0.00924139	0.00924139	FALSE
Full	Negative	TOP2B	4	4.43007e-05	825.755	0.0210364	0.0210364	0.0210364	FALSE
Full	Negative	YWHAE	20	4.92756e-05	41439.4	0.0863689	0.0863689	0.0863689	FALSE
Full	Negative	FAM13A	2	4.20645e-05	0	0.0139627	0.0139627	0.0139627	FALSE
Full	Negative	NDST4	2	3.63095e-05	0	0.000523651	0.000523651	0.000523651	FALSE
Full	Negative	PRKG2	2	4.02917e-05	0	0.00497545	0.00497545	0.00497545	FALSE
Full	Negative	GPAT3	2	3.99233e-05	0	0.00536976	0.00536976	0.00536976	FALSE
Full	Negative	CUL3	6	4.45474e-05	1643.68	0.0339004	0.0339004	0.0339004	FALSE
Full	Negative	RAPGEF2	2	3.92511e-05	0	0.00312179	0.00312179	0.00312179	FALSE
Full	Negative	FNIP2	2	3.50865e-05	0	0.000339926	0.000339926	0.000339926	FALSE
Full	Negative	ADD2	4	4.5159e-05	1038.93	0.0314621	0.0314621	0.0314621	FALSE
Full	Negative	SEC22C	2	4.01574e-05	0	0.00569172	0.00569172	0.00569172	FALSE
Full	Negative	BBS7	2	3.94836e-05	0	0.00237469	0.00237469	0.00237469	FALSE
Full	Negative	RBBP5	2	3.90457e-05	0	0.00351843	0.00351843	0.00351843	FALSE
Full	Negative	IFT57	4	3.97109e-05	0	0.003058	0.003058	0.003058	FALSE
Full	Negative	UBE2S	2	4.19586e-05	0	0.0115415	0.0115415	0.0115415	FALSE
Full	Negative	AGA	2	4.0517e-05	0	0.00542238	0.00542238	0.00542238	FALSE
Full	Negative	NEIL3	4	3.95116e-05	848.325	0.00477826	0.00477826	0.00477826	FALSE
Full	Negative	RAB17	2	3.33812e-05	0	0.00032369	0.00032369	0.00032369	FALSE
Full	Negative	HDAC4	2	4.46289e-05	0	0.0269577	0.0269577	0.0269577	FALSE
Full	Negative	ASB1	2	4.09115e-05	0	0.00877868	0.00877868	0.00877868	FALSE
Full	Negative	WNT5A	6	4.1927e-05	0	0.0297399	0.0297399	0.0297399	FALSE
Full	Negative	CNTNAP1	4	4.25985e-05	3841.2	0.0133664	0.0133664	0.0133664	FALSE
Full	Negative	PSMD3	2	3.94664e-05	0	0.00354309	0.00354309	0.00354309	FALSE
Full	Negative	CASC3	2	3.88365e-05	0	0.00241282	0.00241282	0.00241282	FALSE
Full	Negative	ATP6V0A1	6	4.19252e-05	4040.34	0.0153457	0.0153457	0.0153457	FALSE
Full	Negative	STAT3	16	4.91135e-05	28127.5	0.0967219	0.0967219	0.0967219	FALSE
Full	Negative	FBXL20	2	3.84143e-05	0	0.00175154	0.00175154	0.00175154	FALSE
Full	Negative	NNT	2	4.09115e-05	0	0.00877868	0.00877868	0.00877868	FALSE
Full	Negative	FGF10	2	4.46289e-05	0	0.0269577	0.0269577	0.0269577	FALSE
Full	Negative	NSUN2	4	4.49438e-05	0	0.0246339	0.0246339	0.0246339	FALSE
Full	Negative	MECOM	2	3.7358e-05	0	0.00101581	0.00101581	0.00101581	FALSE
Full	Negative	UFSP2	2	3.40182e-05	0	0.000178034	0.000178034	0.000178034	FALSE
Full	Negative	FNDC4	2	4.31072e-05	0	0.0210991	0.0210991	0.0210991	FALSE
Full	Negative	CAD	4	4.24484e-05	918.05	0.0150599	0.0150599	0.0150599	FALSE
Full	Negative	RAB10	2	3.92819e-05	0	0.00303204	0.00303204	0.00303204	FALSE
Full	Negative	KIF3C	8	4.10998e-05	582.459	0.0115906	0.0115906	0.0115906	FALSE
Full	Negative	FOSL2	2	3.35773e-05	0	0.000209283	0.000209283	0.000209283	FALSE
Full	Negative	TP63	2	4.0032e-05	0	0.00715743	0.00715743	0.00715743	FALSE
Full	Negative	ITGA9	2	4.20645e-05	0	0.0139627	0.0139627	0.0139627	FALSE
Full	Negative	ADD1	6	4.55373e-05	0	0.0649467	0.0649467	0.0649467	FALSE
Full	Negative	KCNN2	4	4.57813e-05	0	0.0554601	0.0554601	0.0554601	FALSE
Full	Negative	PLPP1	2	3.94664e-05	0	0.00354309	0.00354309	0.00354309	FALSE
Full	Negative	ICAM1	6	4.47427e-05	2327.59	0.0383575	0.0383575	0.0383575	FALSE
Full	Negative	PPARGC1A	2	3.91068e-05	0	0.00491235	0.00491235	0.00491235	FALSE
Full	Negative	SCARB2	20	4.92951e-05	64004.9	0.105992	0.105992	0.105992	FALSE
Full	Negative	USO1	302	5.38387e-05	443530	0.199693	0.199693	0.199693	FALSE
Full	Negative	ANXA3	2	4.31072e-05	0	0.0210991	0.0210991	0.0210991	FALSE
Full	Negative	ARSB	2	3.37975e-05	0	0.000110458	0.000110458	0.000110458	FALSE
Full	Negative	RAD18	12	4.72411e-05	9784.09	0.0792913	0.0792913	0.0792913	FALSE
Full	Negative	SDHA	2	4.19586e-05	0	0.0115415	0.0115415	0.0115415	FALSE
Full	Negative	PDCD6	2	4.02188e-05	0	0.00924139	0.00924139	0.00924139	FALSE
Full	Negative	CEP72	2	3.97078e-05	0	0.00409023	0.00409023	0.00409023	FALSE
Full	Negative	XRN1	4	3.92866e-05	425.596	0.00514265	0.00514265	0.00514265	FALSE
Full	Negative	GRK7	2	4.46289e-05	0	0.0269577	0.0269577	0.0269577	FALSE
Full	Negative	GRPEL1	2	4.00192e-05	0	0.00422247	0.00422247	0.00422247	FALSE
Full	Negative	PPP2R3A	2	3.90457e-05	0	0.00351843	0.00351843	0.00351843	FALSE
Full	Negative	CEP70	2	3.8835e-05	0	0.00440556	0.00440556	0.00440556	FALSE
Full	Negative	CDV3	2	3.89545e-05	0	0.00239556	0.00239556	0.00239556	FALSE
Full	Negative	MRPL3	6	4.25749e-05	1549.67	0.0140079	0.0140079	0.0140079	FALSE
Full	Negative	GALNT7	54	4.75647e-05	102719	0.0151841	0.0151841	0.0151841	FALSE
Full	Negative	FAM184B	2	3.97078e-05	0	0.00409023	0.00409023	0.00409023	FALSE
Full	Negative	MCM2	2	3.77458e-05	0	0.00103117	0.00103117	0.00103117	FALSE
Full	Negative	RAB7A	12	4.36129e-05	20524.1	0.0175857	0.0175857	0.0175857	FALSE
Full	Negative	GOLPH3	244	5.46568e-05	412101	0.136191	0.136191	0.136191	FALSE
Full	Negative	SUB1	2	3.92511e-05	0	0.00312179	0.00312179	0.00312179	FALSE
Full	Negative	RASGRF2	2	4.34783e-05	0	0.0285024	0.0285024	0.0285024	FALSE
Full	Negative	CPEB4	6	4.1658e-05	862.474	0.014981	0.014981	0.014981	FALSE
Full	Negative	FBXW11	4	4.05301e-05	1459.55	0.00896192	0.00896192	0.00896192	FALSE
Full	Negative	THOC3	2	4.02091e-05	0	0.00794401	0.00794401	0.00794401	FALSE
Full	Negative	ARRDC3	2	3.81243e-05	0	0.00159449	0.00159449	0.00159449	FALSE
Full	Negative	CENPE	6	4.31909e-05	5086.88	0.0245313	0.0245313	0.0245313	FALSE
Full	Negative	ENPEP	2	4.46289e-05	0	0.0269577	0.0269577	0.0269577	FALSE
Full	Negative	EGF	6	4.3956e-05	2647.64	0.025065	0.025065	0.025065	FALSE
Full	Negative	PAPSS1	4	4.11167e-05	2015.15	0.00996377	0.00996377	0.00996377	FALSE
Full	Negative	SIL1	774	5.4487e-05	1.6086e+06	0.190243	0.190243	0.190243	FALSE
Full	Negative	IQCG	2	4.34783e-05	0	0.0285024	0.0285024	0.0285024	FALSE
Full	Negative	LSG1	2	3.99233e-05	0	0.00536976	0.00536976	0.00536976	FALSE
Full	Negative	SPDL1	10	4.71431e-05	4381.87	0.0751724	0.0751724	0.0751724	FALSE
Full	Negative	TRPV5	6	4.59791e-05	8933.12	0.0560277	0.0560277	0.0560277	FALSE
Full	Negative	ABCB6	2	4.09115e-05	0	0.00877868	0.00877868	0.00877868	FALSE
Full	Negative	PITX1	2	3.92881e-05	0	0.0032957	0.0032957	0.0032957	FALSE
Full	Negative	SEMA3C	2	3.35728e-05	0	0.000192875	0.000192875	0.000192875	FALSE
Full	Negative	TNPO3	4	4.01962e-05	1238.59	0.00730791	0.00730791	0.00730791	FALSE
Full	Negative	HIBADH	2	3.41939e-05	0	0.000295758	0.000295758	0.000295758	FALSE
Full	Negative	NBN	2	4.02188e-05	0	0.00924139	0.00924139	0.00924139	TRUE
Full	Negative	ST7	6	4.13856e-05	1034.43	0.0103341	0.0103341	0.0103341	FALSE
Full	Negative	NRXN2	2	3.41939e-05	0	0.000295758	0.000295758	0.000295758	FALSE
Full	Negative	PRDX5	6	4.73732e-05	10341.6	0.0391825	0.0391825	0.0391825	FALSE
Full	Negative	USP4	2	3.94664e-05	0	0.00354309	0.00354309	0.00354309	FALSE
Full	Negative	PTPN23	10	4.30886e-05	4561.29	0.0261518	0.0261518	0.0261518	FALSE
Full	Negative	PRKAR2A	4	4.39676e-05	1434.2	0.0243391	0.0243391	0.0243391	FALSE
Full	Negative	CLCN2	2	3.80822e-05	0	0.00143793	0.00143793	0.00143793	FALSE
Full	Negative	MCCC1	2	4.02188e-05	0	0.00924139	0.00924139	0.00924139	FALSE
Full	Negative	AHI1	2	3.1293e-05	0	9.94843e-05	9.94843e-05	9.94843e-05	FALSE
Full	Negative	CPT1A	2	3.7358e-05	0	0.00101581	0.00101581	0.00101581	FALSE
Full	Negative	TCIRG1	4	4.0997e-05	623.589	0.00980412	0.00980412	0.00980412	FALSE
Full	Negative	ADAM18	2	4.0517e-05	0	0.00542238	0.00542238	0.00542238	FALSE
Full	Negative	ADAM2	2	3.92881e-05	0	0.0032957	0.0032957	0.0032957	FALSE
Full	Negative	ANK1	6	4.55373e-05	0	0.0649467	0.0649467	0.0649467	FALSE
Full	Negative	PRKAR2B	4	4.20433e-05	0	0.00893175	0.00893175	0.00893175	FALSE
Full	Negative	ADAM22	4	4.23531e-05	0	0.037989	0.037989	0.037989	FALSE
Full	Negative	SRI	188	5.52364e-05	242257	0.186365	0.186365	0.186365	FALSE
Full	Negative	CDK6	2	4.05597e-05	0	0.00324003	0.00324003	0.00324003	FALSE
Full	Negative	ANKIB1	12	4.50999e-05	7397.53	0.0119262	0.0119262	0.0119262	FALSE
Full	Negative	ANLN	38	5.48908e-05	111881	0.21122	0.21122	0.21122	FALSE
Full	Negative	EIF4H	2	4.19586e-05	0	0.0115415	0.0115415	0.0115415	FALSE
Full	Negative	SH2D4A	2	4.14439e-05	0	0.00660879	0.00660879	0.00660879	FALSE
Full	Negative	FSCN3	4	4.28559e-05	1389.87	0.0174812	0.0174812	0.0174812	FALSE
Full	Negative	ACAT1	2	4.19586e-05	0	0.0115415	0.0115415	0.0115415	FALSE
Full	Negative	CCAR1	4	4.05252e-05	1681.72	0.0095385	0.0095385	0.0095385	FALSE
Full	Negative	SNX19	4	4.0987e-05	2755.55	0.00891285	0.00891285	0.00891285	FALSE
Full	Negative	PIK3C2A	12	4.4607e-05	3588.92	0.0441965	0.0441965	0.0441965	FALSE
Full	Negative	FAM160A2	522	5.30335e-05	948061	0.143505	0.143505	0.143505	FALSE
Full	Negative	HPX	2	3.84143e-05	0	0.00175154	0.00175154	0.00175154	FALSE
Full	Negative	RBM6	2	3.97078e-05	0	0.00409023	0.00409023	0.00409023	FALSE
Full	Negative	DOCK3	2	4.34783e-05	0	0.0285024	0.0285024	0.0285024	FALSE
Full	Negative	ITIH4	2	4.06108e-05	0	0.00388178	0.00388178	0.00388178	FALSE
Full	Negative	GID8	2	4.34783e-05	0	0.0285024	0.0285024	0.0285024	FALSE
Full	Negative	PRPF6	2	4.02091e-05	0	0.00794401	0.00794401	0.00794401	FALSE
Full	Negative	FBXO7	8	4.02739e-05	10234.3	0.00393897	0.00393897	0.00393897	FALSE
Full	Negative	EIF2B2	2	4.15196e-05	0	0.0176645	0.0176645	0.0176645	FALSE
Full	Negative	TEF	2	4.00192e-05	0	0.00422247	0.00422247	0.00422247	FALSE
Full	Negative	CACNA1C	6	4.62299e-05	311.378	0.0607719	0.0607719	0.0607719	FALSE
Full	Negative	PDE6H	2	3.84143e-05	0	0.00175154	0.00175154	0.00175154	FALSE
Full	Negative	NDUFA9	10	4.43853e-05	2439.43	0.0311364	0.0311364	0.0311364	FALSE
Full	Negative	LLPH	2	3.91635e-05	0	0.00476911	0.00476911	0.00476911	FALSE
Full	Negative	CPSF6	4	4.07216e-05	413.466	0.0127131	0.0127131	0.0127131	FALSE
Full	Negative	SLC6A15	4	4.42126e-05	3838.82	0.0251893	0.0251893	0.0251893	FALSE
Full	Negative	LUM	2	3.57462e-05	0	0.000585502	0.000585502	0.000585502	FALSE
Full	Negative	TMPO	20	5.03728e-05	49554.4	0.0909015	0.0909015	0.0909015	FALSE
Full	Negative	SNRPF	4	4.06934e-05	276.753	0.0128564	0.0128564	0.0128564	FALSE
Full	Negative	CDK2	4	4.23531e-05	0	0.037989	0.037989	0.037989	FALSE
Full	Negative	SLC39A5	2	4.06108e-05	0	0.00388178	0.00388178	0.00388178	FALSE
Full	Negative	ITGB7	4	4.40878e-05	0	0.0350618	0.0350618	0.0350618	FALSE
Full	Negative	ERBB3	2	4.34783e-05	0	0.0285024	0.0285024	0.0285024	FALSE
Full	Negative	LMBR1L	32	4.86121e-05	60298	0.0936088	0.0936088	0.0936088	FALSE
Full	Negative	ESYT1	6	4.27588e-05	1056.98	0.0265758	0.0265758	0.0265758	FALSE
Full	Negative	ANKRD52	2	4.15196e-05	0	0.0176645	0.0176645	0.0176645	FALSE
Full	Negative	KRT71	2	3.97235e-05	0	0.00324506	0.00324506	0.00324506	FALSE
Full	Negative	VPS33A	6	4.13155e-05	1257.63	0.0161224	0.0161224	0.0161224	FALSE
Full	Negative	VPS37B	2	3.89545e-05	0	0.00239556	0.00239556	0.00239556	FALSE
Full	Negative	RHOF	18	4.76599e-05	17866.6	0.0691532	0.0691532	0.0691532	FALSE
Full	Negative	PXN	14	4.85107e-05	9938.51	0.0793822	0.0793822	0.0793822	FALSE
Full	Negative	TINF2	2	4.31462e-05	0	0.0130924	0.0130924	0.0130924	FALSE
Full	Negative	FANCM	2	3.97078e-05	0	0.00409023	0.00409023	0.00409023	FALSE
Full	Negative	RTN1	2	3.97078e-05	0	0.00409023	0.00409023	0.00409023	FALSE
Full	Negative	AK7	2	3.80822e-05	0	0.00143793	0.00143793	0.00143793	FALSE
Full	Negative	TRIP11	4	4.29627e-05	465.352	0.0233562	0.0233562	0.0233562	FALSE
Full	Negative	EMC4	12	4.39812e-05	14879.5	0.0273972	0.0273972	0.0273972	FALSE
Full	Negative	MFAP1	4	4.17728e-05	900.308	0.0168782	0.0168782	0.0168782	FALSE
Full	Negative	SORD	2	4.31072e-05	0	0.0210991	0.0210991	0.0210991	FALSE
Full	Negative	SLC27A2	4	3.95695e-05	3934.29	0.00372112	0.00372112	0.00372112	FALSE
Full	Negative	FGF7	2	4.46289e-05	0	0.0269577	0.0269577	0.0269577	FALSE
Full	Negative	SRP14	2	4.34783e-05	0	0.0285024	0.0285024	0.0285024	FALSE
Full	Negative	COMMD4	2	4.05597e-05	0	0.00324003	0.00324003	0.00324003	FALSE
Full	Negative	TLNRD1	2	4.20645e-05	0	0.0139627	0.0139627	0.0139627	FALSE
Full	Negative	ARRDC4	2	3.81243e-05	0	0.00159449	0.00159449	0.00159449	FALSE
Full	Negative	PML	4	4.47868e-05	0	0.0351112	0.0351112	0.0351112	FALSE
Full	Negative	SCAMP2	2	4.02917e-05	0	0.00497545	0.00497545	0.00497545	FALSE
Full	Negative	WDR93	2	4.46289e-05	0	0.0269577	0.0269577	0.0269577	FALSE
Full	Negative	MFGE8	2	3.92881e-05	0	0.0032957	0.0032957	0.0032957	FALSE
Full	Negative	IQGAP1	18	4.94805e-05	18190.1	0.133556	0.133556	0.133556	FALSE
Full	Negative	EFL1	2	4.0517e-05	0	0.00542238	0.00542238	0.00542238	FALSE
Full	Negative	UQCRC2	10	4.54318e-05	3466.41	0.0353104	0.0353104	0.0353104	FALSE
Full	Negative	CDR2	4	4.04269e-05	690.897	0.00544055	0.00544055	0.00544055	FALSE
Full	Negative	IGSF6	2	3.63095e-05	0	0.000523651	0.000523651	0.000523651	FALSE
Full	Negative	DHX38	6	4.19533e-05	8910.67	0.0167695	0.0167695	0.0167695	FALSE
Full	Negative	RPL3L	2	4.0517e-05	0	0.00542238	0.00542238	0.00542238	FALSE
Full	Negative	NDUFB10	6	4.18533e-05	743.046	0.0127452	0.0127452	0.0127452	FALSE
Full	Negative	DEF8	6	4.07216e-05	3794.52	0.00831819	0.00831819	0.00831819	FALSE
Full	Negative	GALNS	4	3.77586e-05	1066.01	0.000624324	0.000624324	0.000624324	FALSE
Full	Negative	MED9	2	3.91865e-05	0	0.00504172	0.00504172	0.00504172	FALSE
Full	Negative	NCOR1	2	3.97078e-05	0	0.00409023	0.00409023	0.00409023	FALSE
Full	Negative	CPNE7	2	4.19586e-05	0	0.0115415	0.0115415	0.0115415	FALSE
Full	Negative	NEK8	2	3.81243e-05	0	0.00159449	0.00159449	0.00159449	FALSE
Full	Negative	NOB1	2	4.07e-05	0	0.00622208	0.00622208	0.00622208	FALSE
Full	Negative	PRPSAP2	2	2.79228e-05	0	2.34026e-05	2.34026e-05	2.34026e-05	FALSE
Full	Negative	KIF2B	8	4.07349e-05	2382.83	0.0105784	0.0105784	0.0105784	FALSE
Full	Negative	EPN3	10	4.40412e-05	0	0.0549688	0.0549688	0.0549688	FALSE
Full	Negative	LRRC46	2	3.77458e-05	0	0.00103117	0.00103117	0.00103117	FALSE
Full	Negative	CDH2	4	4.43577e-05	461.3	0.0387636	0.0387636	0.0387636	FALSE
Full	Negative	AFG3L2	2	4.0517e-05	0	0.00542238	0.00542238	0.00542238	FALSE
Full	Negative	GALNT1	2	3.9248e-05	0	0.00317561	0.00317561	0.00317561	FALSE
Full	Negative	ESCO1	2	4.34783e-05	0	0.0285024	0.0285024	0.0285024	FALSE
Full	Negative	RMC1	2	3.33812e-05	0	0.00032369	0.00032369	0.00032369	FALSE
Full	Negative	NPC1	2	4.31072e-05	0	0.0210991	0.0210991	0.0210991	FALSE
Full	Negative	TP53	34	5.23889e-05	113073	0.10845	0.10845	0.10845	FALSE
Full	Negative	CBX8	2	3.91635e-05	0	0.00476911	0.00476911	0.00476911	FALSE
Full	Negative	CEP131	2	3.94836e-05	0	0.00237469	0.00237469	0.00237469	FALSE
Full	Negative	ERBB2	8	4.70788e-05	2542.91	0.0723429	0.0723429	0.0723429	FALSE
Full	Negative	TXNL4A	4	4.06091e-05	2184.9	0.00414709	0.00414709	0.00414709	FALSE
Full	Negative	CALR3	4	4.30626e-05	2640.46	0.0142011	0.0142011	0.0142011	FALSE
Full	Negative	SH3GL1	274	5.61766e-05	398175	0.231868	0.231868	0.231868	FALSE
Full	Negative	PGPEP1	2	3.61337e-05	0	0.000567652	0.000567652	0.000567652	FALSE
Full	Negative	CCDC97	2	4.11049e-05	0	0.0116791	0.0116791	0.0116791	FALSE
Full	Negative	BCKDHA	2	4.09115e-05	0	0.00877868	0.00877868	0.00877868	FALSE
Full	Negative	IFNAR1	2	4.05416e-05	0	0.00952693	0.00952693	0.00952693	FALSE
Full	Negative	SOD1	10	4.67355e-05	3317.28	0.0608226	0.0608226	0.0608226	FALSE
Full	Negative	SCYL1	8	4.19851e-05	4097.02	0.0277239	0.0277239	0.0277239	FALSE
Full	Negative	DMWD	2	4.13719e-05	0	0.00758284	0.00758284	0.00758284	FALSE
Full	Negative	SAE1	2	3.33545e-05	0	0.000291457	0.000291457	0.000291457	FALSE
Full	Negative	BCAM	2	3.92881e-05	0	0.0032957	0.0032957	0.0032957	FALSE
Full	Negative	SLC6A3	2	4.46289e-05	0	0.0269577	0.0269577	0.0269577	FALSE
Full	Negative	TIMM44	2	3.97078e-05	0	0.00409023	0.00409023	0.00409023	FALSE
Full	Negative	KLHDC4	2	3.41939e-05	0	0.000295758	0.000295758	0.000295758	FALSE
Full	Negative	RPS11	2	4.0517e-05	0	0.00542238	0.00542238	0.00542238	FALSE
Full	Negative	WRAP73	2	3.58706e-05	0	0.000501909	0.000501909	0.000501909	FALSE
Full	Negative	PRDM16	2	3.97078e-05	0	0.00409023	0.00409023	0.00409023	FALSE
Full	Negative	SH3BGRL3	2	4.46289e-05	0	0.0269577	0.0269577	0.0269577	FALSE
Full	Negative	PSMA5	2	4.13719e-05	0	0.00758284	0.00758284	0.00758284	FALSE
Full	Negative	PRCC	2	3.92511e-05	0	0.00312179	0.00312179	0.00312179	FALSE
Full	Negative	MEF2D	2	3.97078e-05	0	0.00409023	0.00409023	0.00409023	FALSE
Full	Negative	HMCN1	2	4.02188e-05	0	0.00924139	0.00924139	0.00924139	FALSE
Full	Negative	CGN	2	4.31462e-05	0	0.0130924	0.0130924	0.0130924	FALSE
Full	Negative	S100A11	4	4.25116e-05	0	0.0268647	0.0268647	0.0268647	FALSE
Full	Negative	SETDB1	2	3.83553e-05	0	0.00327435	0.00327435	0.00327435	FALSE
Full	Negative	CERS2	2	4.19586e-05	0	0.0203245	0.0203245	0.0203245	FALSE
Full	Negative	GOLPH3L	4	4.14319e-05	0	0.0179012	0.0179012	0.0179012	FALSE
Full	Negative	KCNH1	4	4.57813e-05	0	0.0554601	0.0554601	0.0554601	FALSE
Full	Negative	ACP1	2	3.78989e-05	0	0.00125523	0.00125523	0.00125523	FALSE
Full	Negative	CNIH3	2	4.01574e-05	0	0.00569172	0.00569172	0.00569172	FALSE
Full	Negative	RHOB	14	4.60003e-05	13897.5	0.0541089	0.0541089	0.0541089	FALSE
Full	Negative	ATP6V1C2	2	3.94664e-05	0	0.00354309	0.00354309	0.00354309	FALSE
Full	Negative	ABCG8	2	4.09115e-05	0	0.00877868	0.00877868	0.00877868	FALSE
Full	Negative	RPS27A	14	4.71809e-05	22146	0.0513546	0.0513546	0.0513546	FALSE
Full	Negative	VPS54	4	3.86802e-05	0	0.00373229	0.00373229	0.00373229	FALSE
Full	Negative	MEIS1	2	3.81243e-05	0	0.00159449	0.00159449	0.00159449	FALSE
Full	Negative	OTOF	2	4.31072e-05	0	0.0210991	0.0210991	0.0210991	FALSE
Full	Negative	MRPS5	8	4.32975e-05	4979.52	0.0164207	0.0164207	0.0164207	FALSE
Full	Negative	MALL	2	4.31072e-05	0	0.0210991	0.0210991	0.0210991	FALSE
Full	Negative	RALB	8	4.69638e-05	1707.84	0.0744645	0.0744645	0.0744645	FALSE
Full	Negative	CNGA3	2	3.50471e-05	0	0.000410461	0.000410461	0.000410461	FALSE
Full	Negative	UBXN4	136	5.07434e-05	163744	0.0677926	0.0677926	0.0677926	FALSE
Full	Negative	POLR2D	2	4.02091e-05	0	0.00794401	0.00794401	0.00794401	FALSE
Full	Negative	ACKR3	2	4.17014e-05	0	0.0117042	0.0117042	0.0117042	FALSE
Full	Negative	RAB5A	14	4.69241e-05	28955.2	0.0542232	0.0542232	0.0542232	FALSE
Full	Negative	PNKD	6	4.54091e-05	3537.62	0.0271275	0.0271275	0.0271275	FALSE
Full	Negative	DYNC1LI1	6	4.44346e-05	2019.39	0.0186427	0.0186427	0.0186427	FALSE
Full	Negative	STAC	2	3.82614e-05	0	0.00280999	0.00280999	0.00280999	FALSE
Full	Negative	ARL6IP5	2	3.99233e-05	0	0.00536976	0.00536976	0.00536976	FALSE
Full	Negative	LRIG1	2	4.14439e-05	0	0.00660879	0.00660879	0.00660879	FALSE
Full	Negative	MYH15	2	4.0032e-05	0	0.00715743	0.00715743	0.00715743	FALSE
Full	Negative	ABHD10	2	4.34783e-05	0	0.0285024	0.0285024	0.0285024	FALSE
Full	Negative	RABL3	4	4.11641e-05	1082.83	0.00960187	0.00960187	0.00960187	FALSE
Full	Negative	BOC	2	3.17612e-05	0	0.00013217	0.00013217	0.00013217	FALSE
Full	Negative	ATP6V1A	8	4.50126e-05	5784.73	0.0310207	0.0310207	0.0310207	FALSE
Full	Negative	ALDH1L1	2	4.01978e-05	0	0.00361033	0.00361033	0.00361033	FALSE
Full	Negative	FTH1	6	4.68252e-05	1259.25	0.0398299	0.0398299	0.0398299	FALSE
Full	Negative	ABHD14A	2	3.90457e-05	0	0.00351843	0.00351843	0.00351843	FALSE
Full	Negative	AHSG	4	4.11218e-05	392.305	0.00676349	0.00676349	0.00676349	FALSE
Full	Negative	CENPC	2	3.77458e-05	0	0.00103117	0.00103117	0.00103117	FALSE
Full	Negative	KLHL8	2	4.02091e-05	0	0.00794401	0.00794401	0.00794401	FALSE
Full	Negative	CISD2	6	4.27588e-05	1056.98	0.0265758	0.0265758	0.0265758	FALSE
Full	Negative	AP1AR	2	4.0788e-05	0	0.00953768	0.00953768	0.00953768	FALSE
Full	Negative	SPATA5	2	3.39018e-05	0	0.000288295	0.000288295	0.000288295	FALSE
Full	Negative	NAF1	2	4.05416e-05	0	0.00893424	0.00893424	0.00893424	FALSE
Full	Negative	NDUFS6	6	4.18533e-05	743.046	0.0127452	0.0127452	0.0127452	FALSE
Full	Negative	IQGAP2	6	4.65853e-05	730.534	0.0626175	0.0626175	0.0626175	FALSE
Full	Negative	RASA1	8	4.77943e-05	2744.73	0.0804409	0.0804409	0.0804409	FALSE
Full	Negative	FEM1C	2	4.0517e-05	0	0.00542238	0.00542238	0.00542238	FALSE
Full	Negative	YIPF5	10	4.58064e-05	12950	0.0379976	0.0379976	0.0379976	FALSE
Full	Negative	ARHGAP26	2	3.91865e-05	0	0.00504172	0.00504172	0.00504172	FALSE
Full	Negative	GABRA6	2	3.92881e-05	0	0.0032957	0.0032957	0.0032957	FALSE
Full	Negative	NHP2	2	4.0517e-05	0	0.00542238	0.00542238	0.00542238	FALSE
Full	Negative	FGF18	2	4.46289e-05	0	0.0269577	0.0269577	0.0269577	FALSE
Full	Negative	MYLK4	2	3.83553e-05	0	0.00327435	0.00327435	0.00327435	FALSE
Full	Negative	CDKAL1	4	4.19622e-05	3612.47	0.0126679	0.0126679	0.0126679	FALSE
Full	Negative	ABT1	2	3.91635e-05	0	0.00476911	0.00476911	0.00476911	FALSE
Full	Negative	ANO7	2	4.02091e-05	0	0.00794401	0.00794401	0.00794401	FALSE
Full	Negative	PHIP	2	4.15196e-05	0	0.0176645	0.0176645	0.0176645	FALSE
Full	Negative	CLVS2	4	4.20751e-05	0	0.0212419	0.0212419	0.0212419	FALSE
Full	Negative	SLC2A12	2	3.90183e-05	0	0.00332678	0.00332678	0.00332678	FALSE
Full	Negative	GNA12	2	3.90457e-05	0	0.00351843	0.00351843	0.00351843	FALSE
Full	Negative	EGFR	26	5.40219e-05	64244	0.165328	0.165328	0.165328	FALSE
Full	Negative	IGFBP1	2	3.7358e-05	0	0.00101581	0.00101581	0.00101581	FALSE
Full	Negative	CCT6A	6	4.18113e-05	2624.1	0.0110773	0.0110773	0.0110773	FALSE
Full	Negative	ZC3HAV1L	2	4.19586e-05	0	0.0115415	0.0115415	0.0115415	FALSE
Full	Negative	CDK16	2	3.97235e-05	0	0.00324506	0.00324506	0.00324506	FALSE
Full	Negative	NDUFB11	4	4.1132e-05	0	0.0078328	0.0078328	0.0078328	FALSE
Full	Negative	NONO	6	4.19886e-05	503.071	0.0228408	0.0228408	0.0228408	FALSE
Full	Negative	HTR2C	4	4.51549e-05	0	0.0496015	0.0496015	0.0496015	FALSE
Full	Negative	DOCK11	2	4.34783e-05	0	0.0285024	0.0285024	0.0285024	FALSE
Full	Negative	MFHAS1	4	4.45991e-05	1360.59	0.0319775	0.0319775	0.0319775	FALSE
Full	Negative	DLC1	2	4.31072e-05	0	0.0210991	0.0210991	0.0210991	FALSE
Full	Negative	ATP6V1B2	6	4.53906e-05	2758.98	0.0254142	0.0254142	0.0254142	FALSE
Full	Negative	TNFRSF10B	4	4.60681e-05	0	0.0480568	0.0480568	0.0480568	FALSE
Full	Negative	ARMC1	2	4.34783e-05	0	0.0285024	0.0285024	0.0285024	TRUE
Full	Negative	DNAJC5B	2	4.31072e-05	0	0.0210991	0.0210991	0.0210991	TRUE
Full	Negative	MRPS28	4	4.14542e-05	997.262	0.0114577	0.0114577	0.0114577	TRUE
Full	Negative	LACTB2	2	3.78989e-05	0	0.00125523	0.00125523	0.00125523	TRUE
Full	Negative	TERF1	4	4.38866e-05	0	0.033417	0.033417	0.033417	TRUE
Full	Negative	DPYS	2	4.05597e-05	0	0.00324003	0.00324003	0.00324003	TRUE
Full	Negative	NDUFB9	8	4.31537e-05	1633.81	0.0199026	0.0199026	0.0199026	TRUE
Full	Negative	TATDN1	2	3.90457e-05	0	0.00351843	0.00351843	0.00351843	TRUE
Full	Negative	PLIN2	2	4.15024e-05	0	0.0151605	0.0151605	0.0151605	FALSE
Full	Negative	IFNA1	2	3.6974e-05	0	0.00174206	0.00174206	0.00174206	FALSE
Full	Negative	SIGMAR1	2	4.09299e-05	0	0.00531185	0.00531185	0.00531185	FALSE
Full	Negative	NTRK2	4	4.51101e-05	889.895	0.0313632	0.0313632	0.0313632	FALSE
Full	Negative	FAM120A	4	4.08697e-05	925.183	0.0103568	0.0103568	0.0103568	FALSE
Full	Negative	LCN9	2	4.0517e-05	0	0.00542238	0.00542238	0.00542238	FALSE
Full	Negative	PPRC1	2	4.01413e-05	0	0.00736743	0.00736743	0.00736743	FALSE
Full	Negative	HSD17B12	6	4.33388e-05	623.833	0.0327475	0.0327475	0.0327475	FALSE
Full	Negative	SSRP1	2	4.02091e-05	0	0.00794401	0.00794401	0.00794401	FALSE
Full	Negative	TMX2	2	4.05416e-05	0	0.00952693	0.00952693	0.00952693	FALSE
Full	Negative	ENDOD1	4	4.43774e-05	957.812	0.030626	0.030626	0.030626	FALSE
Full	Negative	PAK1	4	4.40878e-05	0	0.0350618	0.0350618	0.0350618	FALSE
Full	Negative	RPS3	8	4.27387e-05	5017.24	0.0158787	0.0158787	0.0158787	FALSE
Full	Negative	ATM	4	4.0793e-05	478.12	0.0116542	0.0116542	0.0116542	FALSE
Full	Negative	LAMTOR1	4	4.00914e-05	2670.55	0.00475882	0.00475882	0.00475882	FALSE
Full	Negative	MTA2	2	3.77458e-05	0	0.00103117	0.00103117	0.00103117	FALSE
Full	Negative	FADS2	2	3.88365e-05	0	0.00241282	0.00241282	0.00241282	FALSE
Full	Negative	NINL	6	4.08781e-05	1443.58	0.0067313	0.0067313	0.0067313	FALSE
Full	Negative	EI24	2	4.05416e-05	0	0.00952693	0.00952693	0.00952693	FALSE
Full	Negative	ESAM	2	3.57462e-05	0	0.000585502	0.000585502	0.000585502	FALSE
Full	Negative	CEP164	4	4.07764e-05	1068.67	0.00412623	0.00412623	0.00412623	FALSE
Full	Negative	SCN2B	8	4.48471e-05	2122.55	0.0509789	0.0509789	0.0509789	FALSE
Full	Negative	DUSP15	2	3.75347e-05	0	0.00121573	0.00121573	0.00121573	FALSE
Full	Negative	MYL9	4	4.37598e-05	0	0.0202499	0.0202499	0.0202499	FALSE
Full	Negative	LSM14B	4	4.02641e-05	461.719	0.00961494	0.00961494	0.00961494	FALSE
Full	Negative	SLC22A9	2	4.31072e-05	0	0.0210991	0.0210991	0.0210991	FALSE
Full	Negative	NUDT22	2	3.17612e-05	0	0.00013217	0.00013217	0.00013217	FALSE
Full	Negative	FERMT3	2	3.61808e-05	0	0.00102953	0.00102953	0.00102953	FALSE
Full	Negative	MRPL49	6	4.25749e-05	1549.67	0.0140079	0.0140079	0.0140079	FALSE
Full	Negative	VPS51	156	5.06509e-05	167260	0.0721135	0.0721135	0.0721135	FALSE
Full	Negative	MMP10	2	4.19586e-05	0	0.0203245	0.0203245	0.0203245	FALSE
Full	Negative	DUSP6	4	3.91635e-05	182.493	0.00395561	0.00395561	0.00395561	FALSE
Full	Negative	ADRA2A	2	4.14439e-05	0	0.00660879	0.00660879	0.00660879	FALSE
Full	Negative	SPATA4	2	3.88274e-05	0	0.00256519	0.00256519	0.00256519	FALSE
Full	Negative	CCDC83	2	3.89545e-05	0	0.00239556	0.00239556	0.00239556	FALSE
Full	Negative	CCT5	4	4.08313e-05	919.178	0.00684521	0.00684521	0.00684521	FALSE
Full	Negative	DLAT	4	4.16493e-05	1554.52	0.0083127	0.0083127	0.0083127	FALSE
Full	Negative	PIH1D2	4	4.02933e-05	874.504	0.00589312	0.00589312	0.00589312	FALSE
Full	Negative	USP15	10	4.85555e-05	21656	0.0493624	0.0493624	0.0493624	FALSE
Full	Negative	SEC24D	2	4.01574e-05	0	0.00569172	0.00569172	0.00569172	FALSE
Full	Negative	SLC7A11	4	4.24124e-05	1701.67	0.0122248	0.0122248	0.0122248	FALSE
Full	Negative	DCP1B	4	4.08513e-05	270.685	0.00991122	0.00991122	0.00991122	FALSE
Full	Negative	ANK3	10	4.68406e-05	3418.2	0.076913	0.076913	0.076913	FALSE
Full	Negative	AKAP6	2	4.34783e-05	0	0.0285024	0.0285024	0.0285024	FALSE
Full	Negative	FAM177A1	66	4.33501e-05	113112	0.0062463	0.0062463	0.0062463	FALSE
Full	Negative	NDUFC2	6	4.20168e-05	1418.06	0.0113759	0.0113759	0.0113759	FALSE
Full	Negative	MYCN	28	5.12821e-05	73689.3	0.10024	0.10024	0.10024	FALSE
Full	Negative	FER	2	4.01381e-05	0	0.00729812	0.00729812	0.00729812	FALSE
Full	Negative	SCLT1	12	4.65962e-05	3459.72	0.0834712	0.0834712	0.0834712	FALSE
Full	Negative	SLC25A31	2	3.62516e-05	0	0.000845052	0.000845052	0.000845052	FALSE
Full	Negative	VPS26B	2	3.75657e-05	0	0.00136248	0.00136248	0.00136248	FALSE
Full	Negative	CGNL1	2	4.01574e-05	0	0.00569172	0.00569172	0.00569172	FALSE
Full	Negative	ASAP2	2	3.73734e-05	0	0.000683305	0.000683305	0.000683305	FALSE
Full	Negative	TMEM45B	2	3.90183e-05	0	0.00332678	0.00332678	0.00332678	FALSE
Full	Negative	CENPU	2	3.77458e-05	0	0.00103117	0.00103117	0.00103117	FALSE
Full	Negative	SLC25A4	6	4.13548e-05	2388.86	0.00898795	0.00898795	0.00898795	FALSE
Full	Negative	NBAS	10	4.35863e-05	1941.48	0.0381677	0.0381677	0.0381677	FALSE
Full	Negative	GUF1	2	4.0517e-05	0	0.00542238	0.00542238	0.00542238	FALSE
Full	Negative	FBXO4	2	4.17014e-05	0	0.0117042	0.0117042	0.0117042	FALSE
Full	Negative	PARP8	2	4.0517e-05	0	0.00542238	0.00542238	0.00542238	FALSE
Full	Negative	NVL	2	3.84098e-05	0	0.00193225	0.00193225	0.00193225	FALSE
Full	Negative	RBM46	2	3.88365e-05	0	0.00241282	0.00241282	0.00241282	FALSE
Full	Negative	FARSB	2	4.19586e-05	0	0.0115415	0.0115415	0.0115415	FALSE
Full	Negative	KCNE4	2	4.46289e-05	0	0.0269577	0.0269577	0.0269577	FALSE
Full	Negative	HSPB8	2	3.90457e-05	0	0.00351843	0.00351843	0.00351843	FALSE
Full	Negative	GEMIN6	2	3.82614e-05	0	0.00280999	0.00280999	0.00280999	FALSE
Full	Negative	ARL11	2	3.76705e-05	0	0.00200178	0.00200178	0.00200178	FALSE
Full	Negative	PDE3B	4	4.43577e-05	2479.25	0.0264688	0.0264688	0.0264688	FALSE
Full	Negative	CAMK4	4	4.57813e-05	0	0.0554601	0.0554601	0.0554601	FALSE
Full	Negative	TRIM36	2	3.75657e-05	0	0.00136248	0.00136248	0.00136248	FALSE
Full	Negative	TMED7-TICAM2	2	4.0517e-05	0	0.00542238	0.00542238	0.00542238	FALSE
Full	Negative	ZFP36L2	2	4.15196e-05	0	0.0176645	0.0176645	0.0176645	FALSE
Full	Negative	FLT1	4	4.32751e-05	686.531	0.0228411	0.0228411	0.0228411	FALSE
Full	Negative	PLEKHH2	2	4.34783e-05	0	0.0285024	0.0285024	0.0285024	FALSE
Full	Negative	PPM1B	12	4.59538e-05	12153.1	0.0556971	0.0556971	0.0556971	FALSE
Full	Negative	MBNL1	2	3.88365e-05	0	0.00241282	0.00241282	0.00241282	FALSE
Full	Negative	GADL1	2	3.90457e-05	0	0.00351843	0.00351843	0.00351843	FALSE
Full	Negative	GJA1	10	4.84097e-05	3907.35	0.0852171	0.0852171	0.0852171	FALSE
Full	Negative	GMCL1	2	4.46289e-05	0	0.0269577	0.0269577	0.0269577	FALSE
Full	Negative	ITGA1	8	4.64102e-05	1168.85	0.0553117	0.0553117	0.0553117	FALSE
Full	Negative	WASHC2A	2	3.93871e-05	0	0.00450446	0.00450446	0.00450446	FALSE
Full	Negative	GRM1	2	4.31072e-05	0	0.0210991	0.0210991	0.0210991	FALSE
Full	Negative	CENPH	2	3.77458e-05	0	0.00103117	0.00103117	0.00103117	FALSE
Full	Negative	SMARCA5	2	4.01413e-05	0	0.00736743	0.00736743	0.00736743	FALSE
Full	Negative	UXS1	4	4.25116e-05	3024.93	0.0146638	0.0146638	0.0146638	FALSE
Full	Negative	RANBP2	8	4.51427e-05	7596.34	0.0369383	0.0369383	0.0369383	FALSE
Full	Negative	PTPRR	2	3.83553e-05	0	0.00327435	0.00327435	0.00327435	FALSE
Full	Negative	ITGB6	4	4.40878e-05	0	0.0350618	0.0350618	0.0350618	FALSE
Full	Negative	SCN3A	8	4.6594e-05	208.908	0.0934491	0.0934491	0.0934491	FALSE
Full	Negative	ATG3	2	4.14439e-05	0	0.00660879	0.00660879	0.00660879	FALSE
Full	Negative	FRMD1	2	4.46289e-05	0	0.0269577	0.0269577	0.0269577	FALSE
Full	Negative	RMND5A	2	4.17014e-05	0	0.0117042	0.0117042	0.0117042	FALSE
Full	Negative	SERPINB3	2	4.05597e-05	0	0.00324003	0.00324003	0.00324003	FALSE
Full	Negative	DDAH1	4	4.52223e-05	697.045	0.0347245	0.0347245	0.0347245	FALSE
Full	Negative	MSI2	2	4.31072e-05	0	0.0210991	0.0210991	0.0210991	FALSE
Full	Negative	GDPD1	4	4.06405e-05	1725.47	0.00969419	0.00969419	0.00969419	FALSE
Full	Negative	ASB17	2	4.09115e-05	0	0.00877868	0.00877868	0.00877868	FALSE
Full	Negative	JPH3	2	4.46289e-05	0	0.0269577	0.0269577	0.0269577	FALSE
Full	Negative	UBASH3B	4	4.23531e-05	0	0.037989	0.037989	0.037989	FALSE
Full	Negative	NRGN	4	4.57813e-05	0	0.0554601	0.0554601	0.0554601	FALSE
Full	Negative	UCHL1	4	4.69087e-05	1781.98	0.0384992	0.0384992	0.0384992	FALSE
Full	Negative	WNT3A	6	4.34254e-05	2079.23	0.0253599	0.0253599	0.0253599	FALSE
Full	Negative	TRIM11	2	4.02188e-05	0	0.00924139	0.00924139	0.00924139	FALSE
Full	Negative	PPP1R3A	2	3.66636e-05	0	0.00068126	0.00068126	0.00068126	FALSE
Full	Negative	ASZ1	2	4.46289e-05	0	0.0269577	0.0269577	0.0269577	FALSE
Full	Negative	DHX32	2	4.02188e-05	0	0.00924139	0.00924139	0.00924139	FALSE
Full	Negative	ATP5MC3	2	3.94664e-05	0	0.00354309	0.00354309	0.00354309	FALSE
Full	Negative	PDLIM3	2	3.75347e-05	0	0.00121573	0.00121573	0.00121573	FALSE
Full	Negative	LY96	2	4.34783e-05	0	0.0285024	0.0285024	0.0285024	TRUE
Full	Negative	CXADR	8	4.4619e-05	8908.78	0.027637	0.027637	0.027637	FALSE
Full	Negative	APP	6	4.34405e-05	4852.55	0.0226501	0.0226501	0.0226501	FALSE
Full	Negative	MYO5B	8	4.72277e-05	8117.99	0.0645258	0.0645258	0.0645258	FALSE
Full	Negative	FGD5	8	4.56329e-05	528.216	0.0545371	0.0545371	0.0545371	FALSE
Full	Negative	ACAA2	4	4.18743e-05	507.319	0.0111891	0.0111891	0.0111891	FALSE
Full	Negative	RAB6B	6	4.00176e-05	1463.69	0.0069079	0.0069079	0.0069079	FALSE
Full	Negative	ANKRD40	2	3.90183e-05	0	0.00332678	0.00332678	0.00332678	FALSE
Full	Negative	MRPS17	4	4.14542e-05	997.262	0.0114577	0.0114577	0.0114577	FALSE
Full	Negative	ATP6V0D2	4	3.99138e-05	0	0.00423237	0.00423237	0.00423237	TRUE
Full	Negative	ERCC3	2	4.19586e-05	0	0.0203245	0.0203245	0.0203245	FALSE
Full	Negative	ODF1	2	3.94836e-05	0	0.00237469	0.00237469	0.00237469	TRUE
Full	Negative	OTUD6B	2	4.19586e-05	0	0.0115415	0.0115415	0.0115415	TRUE
Full	Negative	AGPAT5	2	3.2079e-05	0	0.000148604	0.000148604	0.000148604	FALSE
Full	Negative	MAN2B2	2	3.37975e-05	0	0.000110458	0.000110458	0.000110458	FALSE
Full	Negative	HSPA13	2	3.99233e-05	0	0.00536976	0.00536976	0.00536976	FALSE
Full	Negative	RHOC	12	4.61617e-05	20328.2	0.0403133	0.0403133	0.0403133	FALSE
Full	Negative	LONP2	2	4.02188e-05	0	0.00924139	0.00924139	0.00924139	FALSE
Full	Negative	NIFK	2	3.91635e-05	0	0.00476911	0.00476911	0.00476911	FALSE
Full	Negative	GEMIN5	4	4.10206e-05	326.286	0.0171854	0.0171854	0.0171854	FALSE
Full	Negative	LRGUK	2	3.20174e-05	0	0.000155673	0.000155673	0.000155673	FALSE
Full	Negative	SETD9	2	4.01574e-05	0	0.00569172	0.00569172	0.00569172	FALSE
Full	Negative	PPIL3	2	4.00192e-05	0	0.00422247	0.00422247	0.00422247	FALSE
Full	Negative	DEPTOR	2	4.19586e-05	0	0.0115415	0.0115415	0.0115415	TRUE
Full	Negative	CSF1R	2	4.20645e-05	0	0.0139627	0.0139627	0.0139627	FALSE
Full	Negative	PXYLP1	2	3.63095e-05	0	0.000523651	0.000523651	0.000523651	FALSE
Full	Negative	ADCY8	6	4.71231e-05	0	0.0765592	0.0765592	0.0765592	TRUE
Full	Negative	ATP1B3	6	4.24665e-05	5692.55	0.0156175	0.0156175	0.0156175	FALSE
Full	Negative	VBP1	8	4.52386e-05	3289.23	0.0308035	0.0308035	0.0308035	FALSE
Full	Negative	ELMSAN1	2	3.97078e-05	0	0.00409023	0.00409023	0.00409023	FALSE
Full	Negative	GNAQ	8	4.54194e-05	12121.3	0.0290856	0.0290856	0.0290856	FALSE
Full	Negative	KCNMA1	6	4.49438e-05	2369.48	0.0383018	0.0383018	0.0383018	FALSE
Full	Negative	DCK	2	4.00192e-05	0	0.00422247	0.00422247	0.00422247	FALSE
Full	Negative	STOM	6	4.58821e-05	10537.1	0.0379624	0.0379624	0.0379624	FALSE
Full	Negative	PPEF2	4	4.50288e-05	877.697	0.0372811	0.0372811	0.0372811	FALSE
Full	Negative	NAAA	2	3.37975e-05	0	0.000110458	0.000110458	0.000110458	FALSE
Full	Negative	CCT8	2	3.90457e-05	0	0.00351843	0.00351843	0.00351843	FALSE
Full	Negative	ANKRD9	2	3.41939e-05	0	0.000295758	0.000295758	0.000295758	FALSE
Full	Negative	CD109	2	3.92881e-05	0	0.0032957	0.0032957	0.0032957	FALSE
Full	Negative	KIF6	4	3.99904e-05	0	0.00604029	0.00604029	0.00604029	FALSE
Full	Negative	UBE2L6	2	4.20645e-05	0	0.0139627	0.0139627	0.0139627	FALSE
Full	Negative	ZDHHC5	18	4.52284e-05	4374.83	0.0711272	0.0711272	0.0711272	FALSE
Full	Negative	AIFM1	10	4.37426e-05	10751.8	0.0190301	0.0190301	0.0190301	FALSE
Full	Negative	WDYHV1	2	3.61337e-05	0	0.000567652	0.000567652	0.000567652	FALSE
Full	Negative	ZNF689	2	3.33156e-05	0	0.000208044	0.000208044	0.000208044	FALSE
Full	Negative	COX6A2	4	4.1132e-05	0	0.0078328	0.0078328	0.0078328	FALSE
Full	Negative	BUB1B	4	4.19815e-05	0	0.0206384	0.0206384	0.0206384	FALSE
Full	Negative	PDE6D	114	5.07511e-05	212342	0.0614523	0.0614523	0.0614523	FALSE
Full	Negative	SST	2	3.57462e-05	0	0.000585502	0.000585502	0.000585502	FALSE
Full	Negative	FANCD2	4	4.33952e-05	390.357	0.0276227	0.0276227	0.0276227	FALSE
Full	Negative	ZFYVE9	2	3.82614e-05	0	0.00280999	0.00280999	0.00280999	FALSE
Full	Negative	PPARG	4	4.31965e-05	896.063	0.0221149	0.0221149	0.0221149	FALSE
Full	Negative	ABCF2-2	2	4.0517e-05	0	0.00542238	0.00542238	0.00542238	FALSE
Full	Negative	ODR4	4	3.87762e-05	698.421	0.00211029	0.00211029	0.00211029	FALSE
Full	Negative	PRKAG2	2	4.06108e-05	0	0.00388178	0.00388178	0.00388178	FALSE
Full	Negative	GATAD1	2	4.19586e-05	0	0.0115415	0.0115415	0.0115415	FALSE
Full	Negative	PDF	2	4.0517e-05	0	0.00542238	0.00542238	0.00542238	FALSE
Full	Negative	MDP1	22	3.92696e-05	32573.8	0.00224437	0.00224437	0.00224437	FALSE
Full	Negative	KIT	4	3.97046e-05	389.261	0.00503775	0.00503775	0.00503775	FALSE
Full	Negative	CACNA1D	6	4.71231e-05	0	0.0765592	0.0765592	0.0765592	FALSE
Full	Negative	CCNB2	2	3.77458e-05	0	0.00103117	0.00103117	0.00103117	FALSE
Full	Negative	ERC2	4	4.51101e-05	889.895	0.0313632	0.0313632	0.0313632	FALSE
Full	Negative	MYO1E	6	4.66766e-05	1271.38	0.0627582	0.0627582	0.0627582	FALSE
Full	Negative	APPL1	8	4.3573e-05	8235.61	0.0163719	0.0163719	0.0163719	FALSE
Full	Negative	FMNL2	2	4.17014e-05	0	0.0117042	0.0117042	0.0117042	FALSE
Full	Negative	WIPI2	2	3.90457e-05	0	0.00351843	0.00351843	0.00351843	FALSE
Full	Negative	SMAD6	2	3.81243e-05	0	0.00159449	0.00159449	0.00159449	FALSE
Full	Negative	MRPL17	4	4.1029e-05	205.115	0.00664047	0.00664047	0.00664047	FALSE
Full	Negative	FANCC	2	4.19586e-05	0	0.0203245	0.0203245	0.0203245	FALSE
Full	Negative	TENT5B	2	3.90183e-05	0	0.00332678	0.00332678	0.00332678	FALSE
Full	Negative	ACTR1B	2	3.9248e-05	0	0.00317561	0.00317561	0.00317561	FALSE
Full	Negative	PCDHAC2	2	3.50471e-05	0	0.000410461	0.000410461	0.000410461	FALSE
Full	Negative	H2BC5	2	4.01413e-05	0	0.00736743	0.00736743	0.00736743	FALSE
Full	Negative	MITD1	2	3.89545e-05	0	0.00239556	0.00239556	0.00239556	FALSE
Full	Negative	EIF5B	2	4.0517e-05	0	0.00542238	0.00542238	0.00542238	FALSE
Full	Negative	NCF1	4	4.45951e-05	732.132	0.0277079	0.0277079	0.0277079	FALSE
Full	Negative	FAM160B2	4	4.08614e-05	1695.37	0.00615472	0.00615472	0.00615472	FALSE
Full	Negative	ARHGAP17	2	2.79228e-05	0	2.34026e-05	2.34026e-05	2.34026e-05	FALSE
Full	Negative	MIS18A	4	3.98073e-05	1833.55	0.00420678	0.00420678	0.00420678	FALSE
Full	Negative	KPNB1	2	4.19586e-05	0	0.0115415	0.0115415	0.0115415	FALSE
Full	Negative	MRPL10	2	4.0517e-05	0	0.00542238	0.00542238	0.00542238	FALSE
Full	Negative	SCRN2	4	3.96857e-05	342.211	0.00598559	0.00598559	0.00598559	FALSE
Full	Negative	ARAF	2	3.90457e-05	0	0.00351843	0.00351843	0.00351843	FALSE
Full	Negative	ATP5PO	8	4.32358e-05	3715.51	0.0239117	0.0239117	0.0239117	FALSE
Full	Negative	IGF2BP1	6	4.12831e-05	1374.29	0.0164233	0.0164233	0.0164233	FALSE
Full	Negative	CBR1	2	4.19586e-05	0	0.0115415	0.0115415	0.0115415	FALSE
Full	Negative	GJD2	2	4.31072e-05	0	0.0210991	0.0210991	0.0210991	FALSE
Full	Negative	ACTC1	4	4.11201e-05	469.065	0.010333	0.010333	0.010333	FALSE
Full	Negative	NPTN	2	4.09115e-05	0	0.00877868	0.00877868	0.00877868	FALSE
Full	Negative	MCAT	2	4.19586e-05	0	0.0203245	0.0203245	0.0203245	FALSE
Full	Negative	AMFR	6	4.56871e-05	2209.84	0.0392133	0.0392133	0.0392133	FALSE
Full	Negative	UBR1	2	4.0517e-05	0	0.00542238	0.00542238	0.00542238	FALSE
Full	Negative	CPNE2	2	3.75657e-05	0	0.00136248	0.00136248	0.00136248	FALSE
Full	Negative	ACE	2	4.46289e-05	0	0.0269577	0.0269577	0.0269577	FALSE
Full	Negative	CTBP1	2	3.01423e-05	0	5.62518e-05	5.62518e-05	5.62518e-05	FALSE
Full	Negative	ATP6V0D1	394	5.26039e-05	774437	0.124308	0.124308	0.124308	FALSE
Full	Negative	PTGIR	2	3.84143e-05	0	0.00175154	0.00175154	0.00175154	FALSE
Full	Negative	CALM3	30	5.38184e-05	77406.4	0.186137	0.186137	0.186137	FALSE
Full	Negative	U2AF1	2	4.17014e-05	0	0.0117042	0.0117042	0.0117042	FALSE
Full	Negative	CSTB	4	4.23478e-05	218.639	0.0172371	0.0172371	0.0172371	FALSE
Full	Negative	AGPAT3	2	3.2079e-05	0	0.000148604	0.000148604	0.000148604	FALSE
Full	Negative	TRAPPC10	2	4.02917e-05	0	0.00497545	0.00497545	0.00497545	FALSE
Full	Negative	GATD3A	2	4.09299e-05	0	0.00531185	0.00531185	0.00531185	FALSE
Full	Negative	FAM207A	2	3.40182e-05	0	0.000178034	0.000178034	0.000178034	FALSE
Full	Negative	MCM3AP	6	4.65853e-05	730.534	0.0626175	0.0626175	0.0626175	FALSE
Full	Negative	S100B	2	4.34783e-05	0	0.0285024	0.0285024	0.0285024	FALSE
Full	Negative	PKN3	2	3.97662e-05	0	0.00423211	0.00423211	0.00423211	FALSE
Full	Negative	FXYD2	2	4.09115e-05	0	0.00877868	0.00877868	0.00877868	FALSE
Full	Negative	TMEM199	4	4.0987e-05	2755.55	0.00891285	0.00891285	0.00891285	FALSE
Full	Negative	S100A1	4	4.2555e-05	0	0.0140905	0.0140905	0.0140905	FALSE
Full	Negative	CXCR5	2	4.20645e-05	0	0.0139627	0.0139627	0.0139627	FALSE
Full	Negative	UBE2Q1	2	3.33545e-05	0	0.000291457	0.000291457	0.000291457	FALSE
Full	Negative	CCR2	2	4.20645e-05	0	0.0139627	0.0139627	0.0139627	FALSE
Full	Negative	CCR5	2	4.06108e-05	0	0.00388178	0.00388178	0.00388178	FALSE
Full	Negative	RNF126	12	4.65962e-05	23012.9	0.0571666	0.0571666	0.0571666	FALSE
Full	Negative	AZGP1	4	4.11438e-05	1761.67	0.0103187	0.0103187	0.0103187	FALSE
Full	Negative	FGFR4	6	4.65181e-05	2185.77	0.037972	0.037972	0.037972	FALSE
Full	Negative	ATP5MF	4	3.98121e-05	716.277	0.00419929	0.00419929	0.00419929	FALSE
Full	Negative	PTCD1	2	3.88365e-05	0	0.00241282	0.00241282	0.00241282	FALSE
Full	Negative	ZNF333	4	4.24232e-05	2740.21	0.0213557	0.0213557	0.0213557	FALSE
Full	Negative	ZNF251	2	4.15196e-05	0	0.0176645	0.0176645	0.0176645	TRUE
Full	Negative	CCDC105	2	4.0517e-05	0	0.00542238	0.00542238	0.00542238	FALSE
Full	Negative	MRNIP	2	4.0517e-05	0	0.00542238	0.00542238	0.00542238	FALSE
Full	Negative	MAML1	2	4.34783e-05	0	0.0285024	0.0285024	0.0285024	FALSE
Full	Negative	POLR2J	2	4.02091e-05	0	0.00794401	0.00794401	0.00794401	FALSE
Full	Negative	CELF5	4	4.03112e-05	0	0.0057396	0.0057396	0.0057396	FALSE
Full	Negative	DCUN1D1	4	4.43262e-05	1204.21	0.0323842	0.0323842	0.0323842	FALSE
Full	Negative	COX7A1	4	4.1132e-05	0	0.0078328	0.0078328	0.0078328	FALSE
Full	Negative	GRIN2C	2	4.34783e-05	0	0.0285024	0.0285024	0.0285024	FALSE
Full	Negative	ACOX1	8	4.37445e-05	4590.51	0.0146118	0.0146118	0.0146118	FALSE
Full	Negative	STAT5B	2	4.15196e-05	0	0.0176645	0.0176645	0.0176645	FALSE
Full	Negative	PSME3	4	4.35711e-05	1917.99	0.0147815	0.0147815	0.0147815	FALSE
Full	Negative	NCKAP1L	2	3.82614e-05	0	0.00280999	0.00280999	0.00280999	FALSE
Full	Negative	ITGA5	4	4.28761e-05	1089.99	0.0172584	0.0172584	0.0172584	FALSE
Full	Negative	IZUMO2	2	3.92881e-05	0	0.0032957	0.0032957	0.0032957	FALSE
Full	Negative	SHANK1	4	4.25315e-05	566.196	0.0253	0.0253	0.0253	FALSE
Full	Negative	GRASP	2	4.46289e-05	0	0.0269577	0.0269577	0.0269577	FALSE
Full	Negative	LEMD2	2	3.89545e-05	0	0.00239556	0.00239556	0.00239556	FALSE
Full	Negative	TNFSF12	2	4.19586e-05	0	0.0115415	0.0115415	0.0115415	FALSE
Full	Negative	FGF11	2	3.83553e-05	0	0.00327435	0.00327435	0.00327435	FALSE
Full	Negative	EIF4A1	4	4.23424e-05	5037.89	0.0125726	0.0125726	0.0125726	FALSE
Full	Negative	CCDC42	2	3.94836e-05	0	0.00237469	0.00237469	0.00237469	FALSE
Full	Negative	LUC7L	4	4.41112e-05	1357.21	0.0334148	0.0334148	0.0334148	FALSE
Full	Negative	WDR90	14	4.82346e-05	48095.5	0.0715201	0.0715201	0.0715201	FALSE
Full	Negative	ADCY9	2	3.99233e-05	0	0.00536976	0.00536976	0.00536976	FALSE
Full	Negative	NEU3	2	4.31072e-05	0	0.0210991	0.0210991	0.0210991	FALSE
Full	Negative	MAP4K2	4	4.18078e-05	959.127	0.0163017	0.0163017	0.0163017	FALSE
Full	Negative	UBXN1	2	3.84098e-05	0	0.00193225	0.00193225	0.00193225	FALSE
Full	Negative	NCKIPSD	202	5.04847e-05	283233	0.0985877	0.0985877	0.0985877	FALSE
Full	Negative	TAF6L	2	3.92819e-05	0	0.00303204	0.00303204	0.00303204	FALSE
Full	Negative	STX5	10	4.53618e-05	5904.19	0.0281189	0.0281189	0.0281189	FALSE
Full	Negative	RPL29	2	4.0517e-05	0	0.00542238	0.00542238	0.00542238	FALSE
Full	Negative	ZFPL1	2	3.30808e-05	0	0.000167261	0.000167261	0.000167261	FALSE
Full	Negative	LRP5	2	3.66932e-05	0	0.000513866	0.000513866	0.000513866	FALSE
Full	Negative	TPCN2	4	4.06901e-05	0	0.0151953	0.0151953	0.0151953	FALSE
Full	Negative	GMEB1	2	3.17612e-05	0	0.00013217	0.00013217	0.00013217	FALSE
Full	Negative	RBP7	2	3.82614e-05	0	0.00280999	0.00280999	0.00280999	FALSE
Full	Negative	PDPN	2	3.88274e-05	0	0.00256519	0.00256519	0.00256519	FALSE
Full	Negative	AGL	2	3.9268e-05	0	0.00206066	0.00206066	0.00206066	FALSE
Full	Negative	VCAM1	4	3.9557e-05	1218.67	0.0038812	0.0038812	0.0038812	FALSE
Full	Negative	ZNF281	2	3.97078e-05	0	0.00409023	0.00409023	0.00409023	FALSE
Full	Negative	ARPC5	6	4.41755e-05	1000.87	0.019078	0.019078	0.019078	FALSE
Full	Negative	NCSTN	4	4.25387e-05	1192.77	0.0160768	0.0160768	0.0160768	FALSE
Full	Negative	C1orf74	2	3.81243e-05	0	0.00159449	0.00159449	0.00159449	FALSE
Full	Negative	RBMS1	6	4.1658e-05	862.474	0.014981	0.014981	0.014981	FALSE
Full	Negative	PPP1R21	2	3.57462e-05	0	0.000585502	0.000585502	0.000585502	FALSE
Full	Negative	REL	2	4.46289e-05	0	0.0269577	0.0269577	0.0269577	FALSE
Full	Negative	SPRTN	10	4.4615e-05	3828.45	0.035394	0.035394	0.035394	FALSE
Full	Negative	MEMO1	2	3.17612e-05	0	0.00013217	0.00013217	0.00013217	FALSE
Full	Negative	MAIP1	4	4.24124e-05	1701.67	0.0122248	0.0122248	0.0122248	FALSE
Full	Negative	WDCP	6	4.07814e-05	8737.48	0.0102162	0.0102162	0.0102162	FALSE
Full	Negative	TEKT4	2	3.75657e-05	0	0.00136248	0.00136248	0.00136248	FALSE
Full	Negative	INHBB	2	3.90457e-05	0	0.00351843	0.00351843	0.00351843	FALSE
Full	Negative	TMOD4	2	4.20645e-05	0	0.0139627	0.0139627	0.0139627	FALSE
Full	Negative	CCNYL1	2	3.75347e-05	0	0.00121573	0.00121573	0.00121573	FALSE
Full	Negative	MRPS18C	2	4.0517e-05	0	0.00542238	0.00542238	0.00542238	FALSE
Full	Negative	CLDN1	2	3.92881e-05	0	0.0032957	0.0032957	0.0032957	FALSE
Full	Negative	POGLUT1	2	3.29794e-05	0	0.00023714	0.00023714	0.00023714	FALSE
Full	Negative	ARPC2	10	4.51794e-05	6808.01	0.0236702	0.0236702	0.0236702	FALSE
Full	Negative	CCT3	6	4.30552e-05	2448.19	0.0185243	0.0185243	0.0185243	FALSE
Full	Negative	TMEM79	2	4.06108e-05	0	0.00388178	0.00388178	0.00388178	FALSE
Full	Negative	IHH	2	3.83245e-05	0	0.00167688	0.00167688	0.00167688	FALSE
Full	Negative	RETNLB	2	3.17612e-05	0	0.00013217	0.00013217	0.00013217	FALSE
Full	Negative	CHCHD4	8	4.31481e-05	6428.73	0.0159887	0.0159887	0.0159887	FALSE
Full	Negative	STT3B	6	4.27296e-05	3107.58	0.0127244	0.0127244	0.0127244	FALSE
Full	Negative	EIF5A2	2	4.0517e-05	0	0.00542238	0.00542238	0.00542238	FALSE
Full	Negative	EFHB	2	3.93871e-05	0	0.00450446	0.00450446	0.00450446	FALSE
Full	Negative	ABI2	2	3.82614e-05	0	0.00280999	0.00280999	0.00280999	FALSE
Full	Negative	ALB	4	4.4829e-05	1296.3	0.0286997	0.0286997	0.0286997	FALSE
Full	Negative	CCNL1	2	3.91068e-05	0	0.00491235	0.00491235	0.00491235	FALSE
Full	Negative	RBM47	318	5.14907e-05	451269	0.0846532	0.0846532	0.0846532	FALSE
Full	Negative	IL17RC	2	3.50471e-05	0	0.000410461	0.000410461	0.000410461	FALSE
Full	Negative	SYN1	8	4.70788e-05	3903.26	0.0671638	0.0671638	0.0671638	FALSE
Full	Negative	PCOLCE2	2	3.29794e-05	0	0.00023714	0.00023714	0.00023714	FALSE
Full	Negative	MTMR14	2	3.17612e-05	0	0.00013217	0.00013217	0.00013217	FALSE
Full	Negative	SHROOM3	2	3.93871e-05	0	0.00450446	0.00450446	0.00450446	FALSE
Full	Negative	HPS3	2	3.996e-05	0	0.00626103	0.00626103	0.00626103	FALSE
Full	Negative	TRIM54	4	4.34991e-05	627.423	0.0147865	0.0147865	0.0147865	FALSE
Full	Negative	MRPL33	4	4.1029e-05	205.115	0.00664047	0.00664047	0.00664047	FALSE
Full	Negative	FYCO1	2	3.33812e-05	0	0.00032369	0.00032369	0.00032369	FALSE
Full	Negative	TDGF1	2	4.0517e-05	0	0.00542238	0.00542238	0.00542238	FALSE
Full	Negative	ELP6	2	4.0788e-05	0	0.00953768	0.00953768	0.00953768	FALSE
Full	Negative	ITGB5	8	4.64102e-05	1168.85	0.0553117	0.0553117	0.0553117	FALSE
Full	Negative	SNIP1	2	3.91068e-05	0	0.00491235	0.00491235	0.00491235	FALSE
Full	Negative	DNALI1	2	3.76705e-05	0	0.00200178	0.00200178	0.00200178	FALSE
Full	Negative	RPN1	6	4.48652e-05	13203.6	0.0205069	0.0205069	0.0205069	FALSE
Full	Negative	SENP2	2	3.99233e-05	0	0.00536976	0.00536976	0.00536976	FALSE
Full	Negative	IFT122	4	3.97109e-05	0	0.003058	0.003058	0.003058	FALSE
Full	Negative	RHO	6	4.63113e-05	2387.11	0.0387603	0.0387603	0.0387603	FALSE
Full	Negative	UBXN7	2	4.31072e-05	0	0.0210991	0.0210991	0.0210991	FALSE
Full	Negative	S100P	4	4.25116e-05	0	0.0268647	0.0268647	0.0268647	FALSE
Full	Negative	METAP1	2	4.0517e-05	0	0.00542238	0.00542238	0.00542238	FALSE
Full	Negative	BSN	2	3.8835e-05	0	0.00440556	0.00440556	0.00440556	FALSE
Full	Negative	HSPA4L	4	4.32395e-05	2176.46	0.0169112	0.0169112	0.0169112	FALSE
Full	Negative	MON1A	2	3.33812e-05	0	0.00032369	0.00032369	0.00032369	FALSE
Full	Negative	POC1A	4	4.08497e-05	10892.8	0.00553284	0.00553284	0.00553284	FALSE
Full	Negative	WDR82	2	3.91068e-05	0	0.00491235	0.00491235	0.00491235	FALSE
Full	Negative	HMGB2	6	4.34028e-05	1910.6	0.022268	0.022268	0.022268	FALSE
Full	Negative	SAP30	2	3.77458e-05	0	0.00103117	0.00103117	0.00103117	FALSE
Full	Negative	MAD2L1	2	3.73734e-05	0	0.000683305	0.000683305	0.000683305	FALSE
Full	Negative	ANXA5	2	4.34783e-05	0	0.0285024	0.0285024	0.0285024	FALSE
Full	Negative	ASB5	2	4.09115e-05	0	0.00877868	0.00877868	0.00877868	FALSE
Full	Negative	GRIA2	6	4.37254e-05	779.8	0.0452872	0.0452872	0.0452872	FALSE
Full	Negative	ARFIP1	2	4.20645e-05	0	0.0139627	0.0139627	0.0139627	FALSE
Full	Negative	ABCE1	6	4.50775e-05	1715.93	0.0330344	0.0330344	0.0330344	FALSE
Full	Negative	LSM6	4	4.1971e-05	379.961	0.0137698	0.0137698	0.0137698	FALSE
Full	Negative	ITGA2	4	4.28761e-05	1089.99	0.0172584	0.0172584	0.0172584	FALSE
Full	Negative	RPS23	4	4.1834e-05	1501.11	0.0078352	0.0078352	0.0078352	FALSE
Full	Negative	F2RL1	2	4.09115e-05	0	0.00877868	0.00877868	0.00877868	FALSE
Full	Negative	WDR41	2	3.99233e-05	0	0.00536976	0.00536976	0.00536976	FALSE
Full	Negative	NDUFS4	12	4.44959e-05	7949.41	0.0324344	0.0324344	0.0324344	FALSE
Full	Negative	CARTPT	2	3.8835e-05	0	0.00440556	0.00440556	0.00440556	FALSE
Full	Negative	UBLCP1	2	4.06108e-05	0	0.00388178	0.00388178	0.00388178	FALSE
Full	Negative	UTP15	2	3.97078e-05	0	0.00409023	0.00409023	0.00409023	FALSE
Full	Negative	TLR3	2	4.06108e-05	0	0.00388178	0.00388178	0.00388178	FALSE
Full	Negative	FOXQ1	4	4.19059e-05	0	0.0173708	0.0173708	0.0173708	FALSE
Full	Negative	NKD2	2	4.31072e-05	0	0.0210991	0.0210991	0.0210991	FALSE
Full	Negative	NPM1	8	4.5775e-05	13348.6	0.0357768	0.0357768	0.0357768	FALSE
Full	Negative	SCIN	6	4.53988e-05	3327.76	0.0311454	0.0311454	0.0311454	FALSE
Full	Negative	CYTH3	2	4.46289e-05	0	0.0269577	0.0269577	0.0269577	FALSE
Full	Negative	DAGLB	2	3.92881e-05	0	0.0032957	0.0032957	0.0032957	FALSE
Full	Negative	TRA2A	2	3.91068e-05	0	0.00491235	0.00491235	0.00491235	FALSE
Full	Negative	COG5	6	4.12116e-05	767.175	0.00761407	0.00761407	0.00761407	FALSE
Full	Negative	SLU7	6	4.25405e-05	1256.01	0.0248419	0.0248419	0.0248419	FALSE
Full	Negative	CAMLG	2	3.99233e-05	0	0.00536976	0.00536976	0.00536976	FALSE
Full	Negative	RP9	2	4.19586e-05	0	0.0115415	0.0115415	0.0115415	FALSE
Full	Negative	HSPA9	10	4.7132e-05	22916.3	0.0353348	0.0353348	0.0353348	FALSE
Full	Negative	STEAP1	4	4.45276e-05	1214.19	0.0169742	0.0169742	0.0169742	FALSE
Full	Negative	SHH	2	3.83245e-05	0	0.00167688	0.00167688	0.00167688	FALSE
Full	Negative	CHMP4C	22	4.97092e-05	30375	0.105771	0.105771	0.105771	TRUE
Full	Negative	COL1A2	6	4.23191e-05	3561.52	0.0214239	0.0214239	0.0214239	FALSE
Full	Negative	CASD1	2	4.01978e-05	0	0.00361033	0.00361033	0.00361033	FALSE
Full	Negative	LMTK2	44	4.77395e-05	61583.2	0.0239018	0.0239018	0.0239018	FALSE
Full	Negative	RGS20	6	4.02269e-05	4750.3	0.00361274	0.00361274	0.00361274	TRUE
Full	Negative	ADCY1	2	4.34783e-05	0	0.0285024	0.0285024	0.0285024	FALSE
Full	Negative	RAD21	2	4.20645e-05	0	0.0139627	0.0139627	0.0139627	TRUE
Full	Negative	SBSPON	2	3.61337e-05	0	0.000567652	0.000567652	0.000567652	TRUE
Full	Negative	TMEM184A	2	4.31072e-05	0	0.0210991	0.0210991	0.0210991	FALSE
Full	Negative	NOS3	8	4.80423e-05	2003.65	0.0838573	0.0838573	0.0838573	FALSE
Full	Negative	ABCB8	2	4.09115e-05	0	0.00877868	0.00877868	0.00877868	FALSE
Full	Negative	PHAX	4	4.44444e-05	0	0.0270552	0.0270552	0.0270552	FALSE
Full	Negative	VIRMA	66	5.63e-05	357339	0.212995	0.212995	0.212995	TRUE
Full	Negative	GEM	2	4.34783e-05	0	0.0285024	0.0285024	0.0285024	TRUE
Full	Negative	C9orf24	2	3.9248e-05	0	0.00317561	0.00317561	0.00317561	FALSE
Full	Negative	MYORG	2	3.37975e-05	0	0.000110458	0.000110458	0.000110458	FALSE
Full	Negative	CNTNAP3	2	3.37975e-05	0	0.000110458	0.000110458	0.000110458	FALSE
Full	Negative	HSD3B7	2	4.0517e-05	0	0.00542238	0.00542238	0.00542238	FALSE
Full	Negative	NFIL3	2	4.00192e-05	0	0.00422247	0.00422247	0.00422247	FALSE
Full	Negative	ALDH1A1	2	4.20645e-05	0	0.0139627	0.0139627	0.0139627	FALSE
Full	Negative	KDM1B	2	3.97078e-05	0	0.00409023	0.00409023	0.00409023	FALSE
Full	Negative	KIF27	4	3.99904e-05	0	0.00604029	0.00604029	0.00604029	FALSE
Full	Negative	ANKS6	4	4.38059e-05	2396.16	0.0300969	0.0300969	0.0300969	FALSE
Full	Negative	COL14A1	4	4.0808e-05	8587.13	0.00571384	0.00571384	0.00571384	TRUE
Full	Negative	AQP3	2	4.31072e-05	0	0.0210991	0.0210991	0.0210991	FALSE
Full	Negative	MELK	2	3.77458e-05	0	0.00103117	0.00103117	0.00103117	FALSE
Full	Negative	CFL2	8	4.57226e-05	9228.65	0.0335265	0.0335265	0.0335265	FALSE
Full	Negative	INPPL1	6	4.31872e-05	9807.29	0.0180913	0.0180913	0.0180913	FALSE
Full	Negative	PCF11	2	3.91068e-05	0	0.00491235	0.00491235	0.00491235	FALSE
Full	Negative	DNAAF2	6	4.50796e-05	3356.41	0.039319	0.039319	0.039319	FALSE
Full	Negative	NEMF	2	4.0517e-05	0	0.00542238	0.00542238	0.00542238	FALSE
Full	Negative	ARF6	8	4.62684e-05	6804.57	0.0428003	0.0428003	0.0428003	FALSE
Full	Negative	SEC61A2	2	4.0517e-05	0	0.00542238	0.00542238	0.00542238	FALSE
Full	Negative	PRDX3	2	4.34783e-05	0	0.0285024	0.0285024	0.0285024	FALSE
Full	Negative	SNAPC4	2	3.35728e-05	0	0.000192875	0.000192875	0.000192875	FALSE
Full	Negative	TSC1	4	3.93949e-05	721.403	0.00436348	0.00436348	0.00436348	FALSE
Full	Negative	HPRT1	2	4.19586e-05	0	0.0115415	0.0115415	0.0115415	FALSE
Full	Negative	METTL3	2	3.91635e-05	0	0.00476911	0.00476911	0.00476911	FALSE
Full	Negative	CPSF2	2	3.91635e-05	0	0.00476911	0.00476911	0.00476911	FALSE
Full	Negative	LRRK2	54	5.49269e-05	170022	0.231612	0.231612	0.231612	FALSE
Full	Negative	CLMN	4	4.17032e-05	514.002	0.0148967	0.0148967	0.0148967	FALSE
Full	Negative	SPRED1	2	4.31072e-05	0	0.0210991	0.0210991	0.0210991	FALSE
Full	Negative	JAM3	2	3.75347e-05	0	0.00121573	0.00121573	0.00121573	FALSE
Full	Negative	VPS35	8	4.2983e-05	8889.13	0.0137358	0.0137358	0.0137358	FALSE
Full	Negative	IKBIP	6	4.03226e-05	9469.82	0.00534432	0.00534432	0.00534432	FALSE
Full	Negative	HIF1AN	2	4.19586e-05	0	0.0115415	0.0115415	0.0115415	FALSE
Full	Negative	NDUFB8	6	4.20168e-05	1418.06	0.0113759	0.0113759	0.0113759	FALSE
Full	Negative	HEATR3	2	3.91635e-05	0	0.00476911	0.00476911	0.00476911	FALSE
Full	Negative	CKB	4	4.332e-05	1580.67	0.0188396	0.0188396	0.0188396	FALSE
Full	Negative	COPS2	2	3.61337e-05	0	0.000567652	0.000567652	0.000567652	FALSE
Full	Negative	CCT2	6	4.12167e-05	3849.2	0.0084397	0.0084397	0.0084397	FALSE
Full	Negative	GNPTAB	56	4.71409e-05	99004.7	0.0183722	0.0183722	0.0183722	FALSE
Full	Negative	TAF10	4	4.30756e-05	517.226	0.0282686	0.0282686	0.0282686	FALSE
Full	Negative	TPP1	2	4.09115e-05	0	0.00877868	0.00877868	0.00877868	FALSE
Full	Negative	PPFIBP2	2	3.8835e-05	0	0.00440556	0.00440556	0.00440556	FALSE
Full	Negative	KIAA0355	8	4.55913e-05	12309.8	0.0316379	0.0316379	0.0316379	FALSE
Full	Negative	LEO1	4	4.30311e-05	1330.66	0.0163374	0.0163374	0.0163374	FALSE
Full	Negative	TK2	2	4.00192e-05	0	0.00422247	0.00422247	0.00422247	FALSE
Full	Negative	A2ML1	2	4.05597e-05	0	0.00324003	0.00324003	0.00324003	FALSE
Full	Negative	TMED3	10	4.47387e-05	7202.13	0.0382204	0.0382204	0.0382204	FALSE
Full	Negative	HSP90B1	18	5.20264e-05	31728.7	0.13216	0.13216	0.13216	FALSE
Full	Negative	PPP1R16B	2	3.78989e-05	0	0.00125523	0.00125523	0.00125523	FALSE
Full	Negative	POLR3E	2	3.70549e-05	0	0.000656202	0.000656202	0.000656202	FALSE
Full	Negative	COG1	4	3.86802e-05	0	0.00373229	0.00373229	0.00373229	FALSE
Full	Negative	BMERB1	2	3.9248e-05	0	0.00317561	0.00317561	0.00317561	FALSE
Full	Negative	PPIB	4	4.40432e-05	1566.11	0.0320208	0.0320208	0.0320208	FALSE
Full	Negative	PCLAF	2	4.15196e-05	0	0.0176645	0.0176645	0.0176645	FALSE
Full	Negative	PLIN1	4	4.52059e-05	875.237	0.0362596	0.0362596	0.0362596	FALSE
Full	Negative	ANPEP	124	4.82672e-05	162174	0.0611197	0.0611197	0.0611197	FALSE
Full	Negative	TERF2IP	4	4.47588e-05	1617.8	0.0282129	0.0282129	0.0282129	FALSE
Full	Negative	DCTN5	6	4.04482e-05	0	0.00921589	0.00921589	0.00921589	FALSE
Full	Negative	PLK1	8	4.22976e-05	8787.59	0.00901239	0.00901239	0.00901239	FALSE
Full	Negative	CLPX	2	3.97078e-05	0	0.00409023	0.00409023	0.00409023	FALSE
Full	Negative	PATL1	4	3.89727e-05	547.222	0.00278636	0.00278636	0.00278636	FALSE
Full	Negative	MRPL16	4	3.96385e-05	843.182	0.0036309	0.0036309	0.0036309	FALSE
Full	Negative	AKTIP	2	3.97078e-05	0	0.00409023	0.00409023	0.00409023	FALSE
Full	Negative	EVA1C	2	3.99233e-05	0	0.00536976	0.00536976	0.00536976	FALSE
Full	Negative	CKMT1B	4	4.35123e-05	10966.5	0.0285587	0.0285587	0.0285587	FALSE
Full	Negative	PDIA3	6	4.69704e-05	2842.63	0.061143	0.061143	0.061143	FALSE
Full	Negative	NUDT21	4	3.96448e-05	1322.34	0.0063636	0.0063636	0.0063636	FALSE
Full	Negative	RUNX1	2	3.81243e-05	0	0.00159449	0.00159449	0.00159449	FALSE
Full	Negative	SNRPD1	4	4.06934e-05	276.753	0.0128564	0.0128564	0.0128564	FALSE
Full	Negative	SLC27A4	6	4.60003e-05	2931.66	0.0345728	0.0345728	0.0345728	FALSE
Full	Negative	COL6A2	2	3.33545e-05	0	0.000291457	0.000291457	0.000291457	FALSE
Full	Negative	PRR15L	6	4.17537e-05	0	0.0274281	0.0274281	0.0274281	FALSE
Full	Negative	CRK	6	4.10055e-05	2028.62	0.0113701	0.0113701	0.0113701	FALSE
Full	Negative	GCN1	4	4.36129e-05	2176.48	0.0171015	0.0171015	0.0171015	FALSE
Full	Negative	RNF214	2	3.90183e-05	0	0.00332678	0.00332678	0.00332678	FALSE
Full	Negative	MED1	2	4.0517e-05	0	0.00542238	0.00542238	0.00542238	FALSE
Full	Negative	NFATC3	2	4.34783e-05	0	0.0285024	0.0285024	0.0285024	FALSE
Full	Negative	ATP5MG	6	4.06289e-05	3286.03	0.00661211	0.00661211	0.00661211	FALSE
Full	Negative	CD3D	4	4.17554e-05	2499.32	0.0158167	0.0158167	0.0158167	FALSE
Full	Negative	RRM1	4	4.31574e-05	1109.35	0.0154233	0.0154233	0.0154233	FALSE
Full	Negative	ZNF267	2	3.97078e-05	0	0.00409023	0.00409023	0.00409023	FALSE
Full	Negative	CA4	2	3.97235e-05	0	0.00324506	0.00324506	0.00324506	FALSE
Full	Negative	RAB8A	6	4.13685e-05	674.606	0.00885255	0.00885255	0.00885255	FALSE
Full	Negative	MVD	2	3.94664e-05	0	0.00354309	0.00354309	0.00354309	FALSE
Full	Negative	CDT1	2	3.77458e-05	0	0.00103117	0.00103117	0.00103117	FALSE
Full	Negative	ANKRD11	2	4.05597e-05	0	0.00324003	0.00324003	0.00324003	FALSE
Full	Negative	TP53I13	2	4.0517e-05	0	0.00542238	0.00542238	0.00542238	FALSE
Full	Negative	WNT10B	2	4.0517e-05	0	0.00542238	0.00542238	0.00542238	FALSE
Full	Negative	KMT2D	4	4.09433e-05	989.963	0.00712227	0.00712227	0.00712227	FALSE
Full	Negative	RHEBL1	2	3.84143e-05	0	0.00175154	0.00175154	0.00175154	FALSE
Full	Negative	LIN37	4	4.06009e-05	1700.69	0.0081886	0.0081886	0.0081886	FALSE
Full	Negative	GRIK5	2	4.34783e-05	0	0.0285024	0.0285024	0.0285024	FALSE
Full	Negative	UBXN6	6	4.54442e-05	1702.93	0.0347105	0.0347105	0.0347105	FALSE
Full	Negative	GLOD4	2	4.07e-05	0	0.00622208	0.00622208	0.00622208	FALSE
Full	Negative	KIFC2	6	4.0823e-05	0	0.00841498	0.00841498	0.00841498	TRUE
Full	Negative	TSR1	2	3.99233e-05	0	0.00536976	0.00536976	0.00536976	FALSE
Full	Negative	TRPV3	2	4.46289e-05	0	0.0269577	0.0269577	0.0269577	FALSE
Full	Negative	CYB5D2	2	3.92881e-05	0	0.0032957	0.0032957	0.0032957	FALSE
Full	Negative	PELP1	4	4.18078e-05	1487.53	0.0130245	0.0130245	0.0130245	FALSE
Full	Negative	KLK1	2	3.70549e-05	0	0.000656202	0.000656202	0.000656202	FALSE
Full	Negative	NDUFA7	6	4.23729e-05	507.586	0.0152002	0.0152002	0.0152002	FALSE
Full	Negative	CD320	2	3.29794e-05	0	0.00023714	0.00023714	0.00023714	FALSE
Full	Negative	PRDX2	8	4.61021e-05	4713.76	0.049337	0.049337	0.049337	FALSE
Full	Negative	MRPL58	4	4.23872e-05	1101.93	0.0127898	0.0127898	0.0127898	FALSE
Full	Negative	ATP5PD	2	3.94664e-05	0	0.00354309	0.00354309	0.00354309	FALSE
Full	Negative	BIRC5	2	4.02917e-05	0	0.00497545	0.00497545	0.00497545	FALSE
Full	Negative	GSDMA	2	4.02091e-05	0	0.00794401	0.00794401	0.00794401	FALSE
Full	Negative	ABCA3	2	3.64339e-05	0	0.000689286	0.000689286	0.000689286	FALSE
Full	Negative	SRRM2	4	4.08163e-05	2579.7	0.0102821	0.0102821	0.0102821	FALSE
Full	Negative	DDB1	6	4.13411e-05	3715.15	0.015868	0.015868	0.015868	FALSE
Full	Negative	VPS37C	2	3.89545e-05	0	0.00239556	0.00239556	0.00239556	FALSE
Full	Negative	HNRNPUL2	2	4.02917e-05	0	0.00497545	0.00497545	0.00497545	FALSE
Full	Negative	POLR2G	4	4.18218e-05	1233.82	0.0115543	0.0115543	0.0115543	FALSE
Full	Negative	TRIM35	2	3.89545e-05	0	0.00239556	0.00239556	0.00239556	FALSE
Full	Negative	ANTXR1	2	3.65604e-05	0	0.000432784	0.000432784	0.000432784	FALSE
Full	Negative	USP42	2	3.91635e-05	0	0.00476911	0.00476911	0.00476911	FALSE
Full	Negative	MYRIP	2	4.31072e-05	0	0.0210991	0.0210991	0.0210991	FALSE
Full	Negative	ECEL1	2	3.65604e-05	0	0.000432784	0.000432784	0.000432784	FALSE
Full	Negative	C3AR1	2	3.2079e-05	0	0.000148604	0.000148604	0.000148604	FALSE
Full	Negative	LGALS4	2	4.31072e-05	0	0.0210991	0.0210991	0.0210991	FALSE
Full	Negative	LSM3	4	4.27698e-05	1263.13	0.0157736	0.0157736	0.0157736	FALSE
Full	Negative	MBOAT2	2	3.2079e-05	0	0.000148604	0.000148604	0.000148604	FALSE
Full	Negative	ATP6V1G2	2	3.94664e-05	0	0.00354309	0.00354309	0.00354309	FALSE
Full	Negative	ATOH1	2	4.09299e-05	0	0.00531185	0.00531185	0.00531185	FALSE
Full	Negative	PYGO1	2	4.15196e-05	0	0.0176645	0.0176645	0.0176645	FALSE
Full	Negative	HSPB2	2	4.09299e-05	0	0.00531185	0.00531185	0.00531185	FALSE
Full	Negative	MAP2K1	2	3.99233e-05	0	0.00536976	0.00536976	0.00536976	FALSE
Full	Negative	BUB1	4	4.19815e-05	0	0.0206384	0.0206384	0.0206384	FALSE
Full	Negative	LRATD2	2	3.58796e-05	0	0.000479905	0.000479905	0.000479905	TRUE
Full	Negative	SCEL	2	4.02917e-05	0	0.00497545	0.00497545	0.00497545	FALSE
Full	Negative	AXIN2	2	3.94664e-05	0	0.00354309	0.00354309	0.00354309	FALSE
Full	Negative	CHSY3	6	4.11049e-05	5915	0.00430653	0.00430653	0.00430653	FALSE
Full	Negative	MUC17	2	3.80822e-05	0	0.00143793	0.00143793	0.00143793	FALSE
Full	Negative	ZNF296	2	3.77458e-05	0	0.00103117	0.00103117	0.00103117	FALSE
Full	Negative	TRAPPC1	2	4.02917e-05	0	0.00497545	0.00497545	0.00497545	FALSE
Full	Negative	TRMT61B	2	4.01413e-05	0	0.00736743	0.00736743	0.00736743	FALSE
Full	Negative	OTP	2	3.84143e-05	0	0.00175154	0.00175154	0.00175154	FALSE
Full	Negative	PA2G4	2	4.0517e-05	0	0.00542238	0.00542238	0.00542238	FALSE
Full	Negative	SH3D19	2	4.16719e-05	0	0.00963222	0.00963222	0.00963222	FALSE
Full	Negative	IL16	2	3.92881e-05	0	0.0032957	0.0032957	0.0032957	FALSE
Full	Negative	HSPA4	22	5.39084e-05	67072.1	0.125991	0.125991	0.125991	FALSE
Full	Negative	CDY1	2	4.0517e-05	0	0.00542238	0.00542238	0.00542238	FALSE
Full	Negative	SCGB1D1	2	3.17612e-05	0	0.00013217	0.00013217	0.00013217	FALSE
Full	Negative	TMED10	16	4.82789e-05	13244.1	0.0761057	0.0761057	0.0761057	FALSE
Full	Negative	MAT2A	140	5.06483e-05	128858	0.11488	0.11488	0.11488	FALSE
Full	Negative	CCDC8	12	4.83068e-05	8089.8	0.0739141	0.0739141	0.0739141	FALSE
Full	Negative	CDY1B	2	4.0517e-05	0	0.00542238	0.00542238	0.00542238	FALSE
Full	Negative	PCSK9	4	4.30867e-05	785.823	0.0190423	0.0190423	0.0190423	FALSE
Full	Negative	ACHE	2	4.31072e-05	0	0.0210991	0.0210991	0.0210991	FALSE
Full	Negative	MTCH2	4	4.16892e-05	958.433	0.0123218	0.0123218	0.0123218	FALSE
Full	Negative	LMAN2	4	4.45196e-05	586.587	0.0187842	0.0187842	0.0187842	FALSE
Full	Negative	H2AC8	8	4.45117e-05	2061.59	0.0561647	0.0561647	0.0561647	FALSE
Full	Negative	HSPB3	2	4.09299e-05	0	0.00531185	0.00531185	0.00531185	FALSE
Full	Negative	REEP4	6	4.54525e-05	3951.06	0.0359958	0.0359958	0.0359958	FALSE
Full	Negative	DUS1L	2	3.77458e-05	0	0.00103117	0.00103117	0.00103117	FALSE
Full	Negative	TACR1	8	4.55622e-05	2163.83	0.050839	0.050839	0.050839	FALSE
Full	Negative	SCN1A	8	4.6594e-05	208.908	0.0934491	0.0934491	0.0934491	FALSE
Full	Negative	HSFY1	2	3.88365e-05	0	0.00241282	0.00241282	0.00241282	FALSE
Full	Negative	LRP8	2	4.31072e-05	0	0.0210991	0.0210991	0.0210991	FALSE
Full	Negative	NTSR2	2	4.11049e-05	0	0.0116791	0.0116791	0.0116791	FALSE
Full	Negative	CDC25A	2	3.93871e-05	0	0.00450446	0.00450446	0.00450446	FALSE
Full	Negative	UBE2E1	2	4.19586e-05	0	0.0115415	0.0115415	0.0115415	FALSE
Full	Negative	PPID	2	3.90457e-05	0	0.00351843	0.00351843	0.00351843	FALSE
Full	Negative	LUZP1	2	4.31462e-05	0	0.0130924	0.0130924	0.0130924	FALSE
Full	Negative	HTRA3	2	3.93871e-05	0	0.00450446	0.00450446	0.00450446	FALSE
Full	Negative	AKNA	2	3.75657e-05	0	0.00136248	0.00136248	0.00136248	FALSE
Full	Negative	INSR	4	4.38059e-05	637.175	0.0230313	0.0230313	0.0230313	FALSE
Full	Negative	DCLK2	2	3.61808e-05	0	0.00102953	0.00102953	0.00102953	FALSE
Full	Negative	TWF2	6	4.34348e-05	2983.38	0.0420793	0.0420793	0.0420793	FALSE
Full	Negative	FAM83B	4	4.23478e-05	0	0.0171205	0.0171205	0.0171205	FALSE
Full	Negative	HINT1	2	4.09299e-05	0	0.00531185	0.00531185	0.00531185	FALSE
Full	Negative	CDK5R2	2	4.05597e-05	0	0.00324003	0.00324003	0.00324003	FALSE
Full	Negative	TM4SF1	2	3.6974e-05	0	0.00174206	0.00174206	0.00174206	FALSE
Full	Negative	RAC3	12	4.48692e-05	21492	0.033274	0.033274	0.033274	FALSE
Full	Negative	COL3A1	6	4.23191e-05	3561.52	0.0214239	0.0214239	0.0214239	FALSE
Full	Negative	FAM189A2	4	4.00256e-05	3596.63	0.00565805	0.00565805	0.00565805	FALSE
Full	Negative	KNDC1	2	4.0517e-05	0	0.00542238	0.00542238	0.00542238	FALSE
Full	Negative	HAS3	2	3.94836e-05	0	0.00237469	0.00237469	0.00237469	FALSE
Full	Negative	THOP1	4	4.57813e-05	0	0.0554601	0.0554601	0.0554601	FALSE
Full	Negative	SIX2	2	3.89545e-05	0	0.00239556	0.00239556	0.00239556	FALSE
Full	Negative	FASN	6	4.54731e-05	5845.35	0.0336564	0.0336564	0.0336564	FALSE
Full	Negative	RETREG1	4	4.2555e-05	1878.7	0.0107921	0.0107921	0.0107921	FALSE
Full	Negative	CALML6	20	5.01379e-05	31025.3	0.129082	0.129082	0.129082	FALSE
Full	Negative	CTNNA1	2	4.15196e-05	0	0.0176645	0.0176645	0.0176645	FALSE
Full	Negative	UGT1A1	4	4.1132e-05	0	0.0078328	0.0078328	0.0078328	FALSE
Full	Negative	NUDCD2	12	4.71654e-05	3400.32	0.0809803	0.0809803	0.0809803	FALSE
Full	Negative	ATP6V1E2	2	3.94664e-05	0	0.00354309	0.00354309	0.00354309	FALSE
Full	Negative	IRS1	6	4.75105e-05	519.462	0.0611492	0.0611492	0.0611492	FALSE
Full	Negative	CD2BP2	4	4.25279e-05	1538.82	0.0164538	0.0164538	0.0164538	FALSE
Full	Negative	TXNDC2	2	3.83245e-05	0	0.00167688	0.00167688	0.00167688	FALSE
Full	Negative	TCTN2	4	3.71858e-05	1344.12	0.000532269	0.000532269	0.000532269	FALSE
Full	Negative	TMEM192	6	4.13633e-05	1643.58	0.00840865	0.00840865	0.00840865	FALSE
Full	Negative	MCRIP2	4	4.03112e-05	0	0.0057396	0.0057396	0.0057396	FALSE
Full	Negative	PWWP2A	2	3.77458e-05	0	0.00103117	0.00103117	0.00103117	FALSE
Full	Negative	SRP9	6	4.46548e-05	6305.12	0.021733	0.021733	0.021733	FALSE
Full	Negative	STX8	8	4.60575e-05	3197.18	0.0515157	0.0515157	0.0515157	FALSE
Full	Negative	GNB2	4	4.0873e-05	4233.1	0.00529462	0.00529462	0.00529462	FALSE
Full	Negative	ADRB2	6	4.1927e-05	0	0.0297399	0.0297399	0.0297399	FALSE
Full	Negative	S1PR1	2	4.31072e-05	0	0.0210991	0.0210991	0.0210991	FALSE
Full	Negative	CEBPB	2	4.00192e-05	0	0.00422247	0.00422247	0.00422247	FALSE
Full	Negative	COG7	4	3.86802e-05	0	0.00373229	0.00373229	0.00373229	FALSE
Full	Negative	FEN1	6	4.29498e-05	2121.6	0.0180778	0.0180778	0.0180778	FALSE
Full	Negative	SPATA5L1	2	3.39018e-05	0	0.000288295	0.000288295	0.000288295	FALSE
Full	Negative	PCBP1	8	4.33952e-05	11121.8	0.0194343	0.0194343	0.0194343	FALSE
Full	Negative	B3GNT2	4	3.9968e-05	2547.48	0.00397587	0.00397587	0.00397587	FALSE
Full	Negative	CPLX1	2	3.8835e-05	0	0.00440556	0.00440556	0.00440556	FALSE
Full	Negative	HOMER2	4	4.60681e-05	0	0.0480568	0.0480568	0.0480568	FALSE
Full	Negative	VAMP5	4	4.34009e-05	486.193	0.022537	0.022537	0.022537	FALSE
Full	Negative	LETM1	8	4.50796e-05	22213.4	0.0211631	0.0211631	0.0211631	FALSE
Full	Negative	CAVIN2	4	4.40878e-05	0	0.0350618	0.0350618	0.0350618	FALSE
Full	Negative	MRPL39	2	4.01413e-05	0	0.00736743	0.00736743	0.00736743	FALSE
Full	Negative	GAA	2	3.65604e-05	0	0.000432784	0.000432784	0.000432784	FALSE
Full	Negative	HOOK3	4	4.05828e-05	2798.86	0.00477354	0.00477354	0.00477354	FALSE
Full	Negative	BMP1	2	4.20645e-05	0	0.0139627	0.0139627	0.0139627	FALSE
Full	Negative	MRGPRX1	2	4.17014e-05	0	0.0117042	0.0117042	0.0117042	FALSE
Full	Negative	SMAD1	2	3.81243e-05	0	0.00159449	0.00159449	0.00159449	FALSE
Full	Negative	SF3B3	6	4.49317e-05	1275.6	0.0399477	0.0399477	0.0399477	FALSE
Full	Negative	STX18	10	4.35863e-05	1941.48	0.0381677	0.0381677	0.0381677	FALSE
Full	Negative	BRD3	2	4.01413e-05	0	0.00736743	0.00736743	0.00736743	FALSE
Full	Negative	HTRA4	6	4.50735e-05	3374.31	0.0359945	0.0359945	0.0359945	FALSE
Full	Negative	ALCAM	2	3.92881e-05	0	0.0032957	0.0032957	0.0032957	FALSE
Full	Negative	PGK2	2	4.11049e-05	0	0.0116791	0.0116791	0.0116791	FALSE
Full	Negative	ATP5ME	2	3.94664e-05	0	0.00354309	0.00354309	0.00354309	FALSE
Full	Negative	ARF4	14	4.58589e-05	4562.68	0.0588099	0.0588099	0.0588099	FALSE
Full	Negative	SYNPO2	2	4.20645e-05	0	0.0139627	0.0139627	0.0139627	FALSE
Full	Negative	OR10H2	2	3.57705e-05	0	0.000451657	0.000451657	0.000451657	FALSE
Full	Negative	FGB	6	4.38885e-05	2745.47	0.0264746	0.0264746	0.0264746	FALSE
Full	Negative	PAM	2	4.34783e-05	0	0.0285024	0.0285024	0.0285024	FALSE
Full	Negative	DDX19A	4	4.23531e-05	0	0.037989	0.037989	0.037989	FALSE
Full	Negative	PRKCE	2	4.05416e-05	0	0.00952693	0.00952693	0.00952693	FALSE
Full	Negative	GRM5	4	4.44978e-05	667.733	0.0358005	0.0358005	0.0358005	FALSE
Full	Negative	IL7R	2	4.15024e-05	0	0.0151605	0.0151605	0.0151605	FALSE
Full	Negative	MMGT1	12	4.85225e-05	17156.1	0.0483829	0.0483829	0.0483829	FALSE
Full	Negative	FOS	4	4.42752e-05	342.015	0.0356598	0.0356598	0.0356598	FALSE
Full	Negative	ITPR1	14	5.08053e-05	21953.5	0.105802	0.105802	0.105802	FALSE
Full	Negative	TPD52L1	6	4.31593e-05	116.117	0.0282213	0.0282213	0.0282213	FALSE
Full	Negative	YWHAG	10	4.14164e-05	9107.52	0.0127484	0.0127484	0.0127484	FALSE
Full	Negative	TBCA	2	4.19586e-05	0	0.0115415	0.0115415	0.0115415	FALSE
Full	Negative	UQCRFS1	4	4.1132e-05	0	0.0078328	0.0078328	0.0078328	FALSE
Full	Negative	ARMC4	2	3.93871e-05	0	0.00450446	0.00450446	0.00450446	FALSE
Full	Negative	SHCBP1	2	3.92819e-05	0	0.00303204	0.00303204	0.00303204	FALSE
Full	Negative	RAB33B	2	4.01574e-05	0	0.00569172	0.00569172	0.00569172	FALSE
Full	Negative	KCNJ4	2	4.31072e-05	0	0.0210991	0.0210991	0.0210991	FALSE
Full	Negative	CAMTA1	2	3.81243e-05	0	0.00159449	0.00159449	0.00159449	FALSE
Full	Negative	MRPL13	4	4.1029e-05	205.115	0.00664047	0.00664047	0.00664047	TRUE
Full	Negative	ARL6IP1	10	4.56517e-05	11048.3	0.0378777	0.0378777	0.0378777	FALSE
Full	Negative	VASN	2	4.05416e-05	0	0.00893424	0.00893424	0.00893424	FALSE
Full	Negative	GABARAP	10	4.54773e-05	3865.97	0.0479872	0.0479872	0.0479872	FALSE
Full	Negative	SEC23A	6	4.27296e-05	77.5937	0.0227407	0.0227407	0.0227407	FALSE
Full	Negative	MRPL4	6	4.25749e-05	1549.67	0.0140079	0.0140079	0.0140079	FALSE
Full	Negative	RNF181	10	4.51773e-05	13483.1	0.0252482	0.0252482	0.0252482	FALSE
Full	Negative	HAS2	2	3.94836e-05	0	0.00237469	0.00237469	0.00237469	TRUE
Full	Negative	SDC2	2	3.97078e-05	0	0.00409023	0.00409023	0.00409023	TRUE
Full	Negative	KIF5B	8	4.36872e-05	1623.1	0.0295404	0.0295404	0.0295404	FALSE
Full	Negative	MAP6	2	4.46289e-05	0	0.0269577	0.0269577	0.0269577	FALSE
Full	Negative	LAMB2	2	3.37975e-05	0	0.000110458	0.000110458	0.000110458	FALSE
Full	Negative	DNAJB7	2	4.19586e-05	0	0.0115415	0.0115415	0.0115415	FALSE
Full	Negative	BPTF	2	3.77458e-05	0	0.00103117	0.00103117	0.00103117	FALSE
Full	Negative	EIF2AK3	2	3.99233e-05	0	0.00536976	0.00536976	0.00536976	FALSE
Full	Negative	PDHB	6	4.24719e-05	451.391	0.0233035	0.0233035	0.0233035	FALSE
Full	Negative	P2RY12	4	4.38385e-05	0	0.0249809	0.0249809	0.0249809	FALSE
Full	Negative	TBL2	2	3.99233e-05	0	0.00536976	0.00536976	0.00536976	FALSE
Full	Negative	IRF2BP1	4	4.12405e-05	5434.92	0.00584177	0.00584177	0.00584177	FALSE
Full	Negative	RPTOR	2	3.94664e-05	0	0.00354309	0.00354309	0.00354309	FALSE
Full	Negative	SCAMP3	4	4.10998e-05	2623.58	0.00738827	0.00738827	0.00738827	FALSE
Full	Negative	MYL1	4	4.42752e-05	342.015	0.0356598	0.0356598	0.0356598	FALSE
Full	Negative	MCM7	2	4.02188e-05	0	0.00924139	0.00924139	0.00924139	FALSE
Full	Negative	CAVIN3	6	4.4611e-05	928.684	0.0590881	0.0590881	0.0590881	FALSE
Full	Negative	FEM1B	2	4.13719e-05	0	0.00758284	0.00758284	0.00758284	FALSE
Full	Negative	MRC2	2	3.33545e-05	0	0.000291457	0.000291457	0.000291457	FALSE
Full	Negative	NPTX1	2	3.37975e-05	0	0.000110458	0.000110458	0.000110458	FALSE
Full	Negative	QARS1	4	4.41209e-05	2999.32	0.0169639	0.0169639	0.0169639	FALSE
Full	Negative	AGAP1	2	4.05416e-05	0	0.00893424	0.00893424	0.00893424	FALSE
Full	Negative	VPS50	4	3.86802e-05	0	0.00373229	0.00373229	0.00373229	FALSE
Full	Negative	TSPAN5	4	3.9426e-05	2120.27	0.0034443	0.0034443	0.0034443	FALSE
Full	Negative	CYCS	10	4.47728e-05	13013.7	0.0307176	0.0307176	0.0307176	FALSE
Full	Negative	ZPLD1	2	3.63095e-05	0	0.000523651	0.000523651	0.000523651	FALSE
Full	Negative	ZBTB4	4	4.25116e-05	0	0.0268647	0.0268647	0.0268647	FALSE
Full	Negative	U2AF2	8	4.56663e-05	4014.84	0.0616833	0.0616833	0.0616833	FALSE
Full	Negative	RPL13	6	4.39213e-05	7238.4	0.0179496	0.0179496	0.0179496	FALSE
Full	Negative	GLUL	2	4.02091e-05	0	0.00794401	0.00794401	0.00794401	FALSE
Full	Negative	GCC2	6	4.04596e-05	1489.85	0.00720739	0.00720739	0.00720739	FALSE
Full	Negative	EEF2	14	5.01052e-05	30989.1	0.0811978	0.0811978	0.0811978	FALSE
Full	Negative	FAM174A	2	4.13719e-05	0	0.00758284	0.00758284	0.00758284	FALSE
Full	Negative	DST	4	4.37484e-05	926.249	0.0313124	0.0313124	0.0313124	FALSE
Full	Negative	ATP6V0A4	2	3.94664e-05	0	0.00354309	0.00354309	0.00354309	FALSE
Full	Negative	MMP14	4	4.37828e-05	1237.6	0.0243948	0.0243948	0.0243948	FALSE
Full	Negative	MRPL38	6	4.25749e-05	1549.67	0.0140079	0.0140079	0.0140079	FALSE
Full	Negative	MLKL	2	3.89545e-05	0	0.00239556	0.00239556	0.00239556	FALSE
Full	Negative	LEMD3	2	3.99233e-05	0	0.00536976	0.00536976	0.00536976	FALSE
Full	Negative	RND1	14	4.60745e-05	10110.6	0.0709153	0.0709153	0.0709153	FALSE
Full	Negative	GEMIN2	4	4.17032e-05	823.306	0.0144891	0.0144891	0.0144891	FALSE
Full	Negative	MEPCE	10	4.37886e-05	3637.29	0.0352702	0.0352702	0.0352702	FALSE
Full	Negative	ZNHIT2	2	4.01381e-05	0	0.00729812	0.00729812	0.00729812	FALSE
Full	Negative	RHOD	12	4.63349e-05	9980.97	0.044895	0.044895	0.044895	FALSE
Full	Negative	CENPS	2	3.77458e-05	0	0.00103117	0.00103117	0.00103117	FALSE
Full	Negative	GPD2	2	3.30808e-05	0	0.000167261	0.000167261	0.000167261	FALSE
Full	Negative	DPY19L1	2	3.57462e-05	0	0.000585502	0.000585502	0.000585502	FALSE
Full	Negative	GABRB3	2	4.01381e-05	0	0.00729812	0.00729812	0.00729812	FALSE
Full	Negative	TMOD3	4	4.41404e-05	872.913	0.0171827	0.0171827	0.0171827	FALSE
Full	Negative	ZBTB21	4	4.31909e-05	7389.01	0.0156317	0.0156317	0.0156317	FALSE
Full	Negative	GP6	4	4.57813e-05	0	0.0554601	0.0554601	0.0554601	FALSE
Full	Negative	RIC3	2	4.09115e-05	0	0.00877868	0.00877868	0.00877868	FALSE
Full	Negative	SLC19A1	2	4.31072e-05	0	0.0210991	0.0210991	0.0210991	FALSE
Full	Negative	MRPL11	4	4.23872e-05	1101.93	0.0127898	0.0127898	0.0127898	FALSE
Full	Negative	TSPAN17	4	3.9426e-05	2120.27	0.0034443	0.0034443	0.0034443	FALSE
Full	Negative	GMPPB	2	4.06108e-05	0	0.00388178	0.00388178	0.00388178	FALSE
Full	Negative	CBY2	2	3.75657e-05	0	0.00136248	0.00136248	0.00136248	FALSE
Full	Negative	UBE3C	2	4.34783e-05	0	0.0285024	0.0285024	0.0285024	FALSE
Full	Negative	LRRC7	2	4.34783e-05	0	0.0285024	0.0285024	0.0285024	FALSE
Full	Negative	RPL15	6	4.31369e-05	4878.31	0.0155613	0.0155613	0.0155613	FALSE
Full	Negative	CLTB	344	5.49783e-05	316942	0.334627	0.334627	0.334627	FALSE
Full	Negative	RETREG3	4	4.12167e-05	5060.34	0.00594603	0.00594603	0.00594603	FALSE
Full	Negative	VPS41	8	4.15697e-05	2162.26	0.0250566	0.0250566	0.0250566	FALSE
Full	Negative	PSMD1	2	3.8835e-05	0	0.00440556	0.00440556	0.00440556	FALSE
Full	Negative	ACO1	2	4.0517e-05	0	0.00542238	0.00542238	0.00542238	FALSE
Full	Negative	DAPL1	2	4.0517e-05	0	0.00542238	0.00542238	0.00542238	FALSE
Full	Negative	UQCRH	14	4.7344e-05	26886.8	0.0381167	0.0381167	0.0381167	FALSE
Full	Negative	PRKACA	16	4.98306e-05	21892.3	0.0785431	0.0785431	0.0785431	FALSE
Full	Negative	TWNK	2	4.01413e-05	0	0.00736743	0.00736743	0.00736743	FALSE
Full	Negative	MAP3K11	4	3.99904e-05	0	0.00604029	0.00604029	0.00604029	FALSE
Full	Negative	ZNF408	2	4.05597e-05	0	0.00324003	0.00324003	0.00324003	FALSE
Full	Negative	SH3PXD2B	2	4.31072e-05	0	0.0210991	0.0210991	0.0210991	FALSE
Full	Negative	APOBEC3F	4	4.1132e-05	0	0.0078328	0.0078328	0.0078328	FALSE
Full	Negative	MIS18BP1	2	3.77458e-05	0	0.00103117	0.00103117	0.00103117	FALSE
Full	Negative	RPL38	2	4.0517e-05	0	0.00542238	0.00542238	0.00542238	FALSE
Full	Negative	TBX5	2	3.81243e-05	0	0.00159449	0.00159449	0.00159449	FALSE
Full	Negative	ADAM17	2	3.92881e-05	0	0.0032957	0.0032957	0.0032957	FALSE
Full	Negative	CNIH2	2	4.01574e-05	0	0.00569172	0.00569172	0.00569172	FALSE
Full	Negative	ZNF622	4	4.2555e-05	1878.7	0.0107921	0.0107921	0.0107921	FALSE
Full	Negative	ALG10B	2	4.46289e-05	0	0.0269577	0.0269577	0.0269577	FALSE
Full	Negative	PSMD2	2	4.34783e-05	0	0.0285024	0.0285024	0.0285024	FALSE
Full	Negative	FOSL1	2	4.0788e-05	0	0.00953768	0.00953768	0.00953768	FALSE
Full	Negative	HSPA6	8	4.41345e-05	11835.9	0.021113	0.021113	0.021113	FALSE
Full	Negative	RAB1B	14	4.49924e-05	3464.36	0.0464972	0.0464972	0.0464972	FALSE
Full	Negative	TNFRSF10D	2	4.06108e-05	0	0.00388178	0.00388178	0.00388178	FALSE
Full	Negative	FBXO45	4	4.46209e-05	2028.1	0.0325926	0.0325926	0.0325926	FALSE
Full	Negative	REP15	2	3.75657e-05	0	0.00136248	0.00136248	0.00136248	FALSE
Full	Negative	RESF1	6	4.69285e-05	5468.54	0.0595503	0.0595503	0.0595503	FALSE
Full	Negative	MLC1	4	4.34991e-05	640.209	0.0256035	0.0256035	0.0256035	FALSE
Full	Negative	LMAN1L	2	4.01574e-05	0	0.00569172	0.00569172	0.00569172	FALSE
Full	Negative	SART1	4	4.111e-05	1355.44	0.00838745	0.00838745	0.00838745	FALSE
Full	Negative	AKIP1	2	4.19586e-05	0	0.0203245	0.0203245	0.0203245	FALSE
Full	Negative	SLC16A11	12	4.56204e-05	9107.24	0.0502716	0.0502716	0.0502716	FALSE
Full	Negative	ARHGAP1	8	4.58568e-05	17169.2	0.027773	0.027773	0.027773	FALSE
Full	Negative	ERCC4	2	4.19586e-05	0	0.0203245	0.0203245	0.0203245	FALSE
Full	Negative	SEC22A	2	4.01574e-05	0	0.00569172	0.00569172	0.00569172	FALSE
Full	Negative	LCLAT1	6	4.17345e-05	5039.07	0.0213547	0.0213547	0.0213547	FALSE
Full	Negative	PSMC5	2	3.88274e-05	0	0.00256519	0.00256519	0.00256519	FALSE
Full	Negative	LSM1	6	4.21265e-05	1098.68	0.0191526	0.0191526	0.0191526	FALSE
Full	Negative	SNX32	2	3.89545e-05	0	0.00239556	0.00239556	0.00239556	FALSE
Full	Negative	ISCU	2	3.94664e-05	0	0.00354309	0.00354309	0.00354309	FALSE
Full	Negative	NDST2	2	3.37975e-05	0	0.000110458	0.000110458	0.000110458	FALSE
Full	Negative	NUP93	2	4.19586e-05	0	0.0115415	0.0115415	0.0115415	FALSE
Full	Negative	CCAR2	2	4.02091e-05	0	0.00794401	0.00794401	0.00794401	FALSE
Full	Negative	DDX23	8	4.46449e-05	15531.2	0.0278729	0.0278729	0.0278729	FALSE
Full	Negative	MRPL57	2	4.0517e-05	0	0.00542238	0.00542238	0.00542238	FALSE
Full	Negative	CTSF	4	4.05795e-05	7744.65	0.00935185	0.00935185	0.00935185	FALSE
Full	Negative	CSRP2	2	4.19586e-05	0	0.0115415	0.0115415	0.0115415	FALSE
Full	Negative	PHYKPL	2	4.01574e-05	0	0.00569172	0.00569172	0.00569172	FALSE
Full	Negative	NAGPA	2	3.17612e-05	0	0.00013217	0.00013217	0.00013217	FALSE
Full	Negative	MAPK7	6	4.15265e-05	16273.7	0.0133826	0.0133826	0.0133826	FALSE
Full	Negative	CASP3	8	4.5438e-05	3050.45	0.0444834	0.0444834	0.0444834	FALSE
Full	Negative	DHX37	2	3.97757e-05	0	0.0034751	0.0034751	0.0034751	FALSE
Full	Negative	AQP1	2	4.46289e-05	0	0.0269577	0.0269577	0.0269577	FALSE
Full	Negative	ZNF417	2	4.05597e-05	0	0.00324003	0.00324003	0.00324003	FALSE
Full	Negative	PPP2R1B	2	4.31072e-05	0	0.0210991	0.0210991	0.0210991	FALSE
Full	Negative	RAD9A	2	4.13719e-05	0	0.00758284	0.00758284	0.00758284	FALSE
Full	Negative	DENND6A	6	4.12303e-05	1546.7	0.00771212	0.00771212	0.00771212	FALSE
Full	Negative	ADCY6	2	4.31072e-05	0	0.0210991	0.0210991	0.0210991	FALSE
Full	Negative	SNX33	4	4.09015e-05	356.157	0.0101081	0.0101081	0.0101081	FALSE
Full	Negative	ZWILCH	2	3.57462e-05	0	0.000585502	0.000585502	0.000585502	FALSE
Full	Negative	RPL4	4	4.2555e-05	1878.7	0.0107921	0.0107921	0.0107921	FALSE
Full	Negative	ABRA	2	3.9248e-05	0	0.00317561	0.00317561	0.00317561	TRUE
Full	Negative	RAB6A	14	4.48612e-05	11815.8	0.0244889	0.0244889	0.0244889	FALSE
Full	Negative	GSTM1	2	4.17014e-05	0	0.0117042	0.0117042	0.0117042	FALSE
Full	Negative	IQCB1	6	4.66766e-05	1271.38	0.0627582	0.0627582	0.0627582	FALSE
Full	Negative	RSF1	2	4.0032e-05	0	0.00715743	0.00715743	0.00715743	FALSE
Full	Negative	TNKS	2	4.15196e-05	0	0.0176645	0.0176645	0.0176645	FALSE
Full	Negative	SPSB4	2	3.92881e-05	0	0.0032957	0.0032957	0.0032957	FALSE
Full	Negative	UGT8	2	4.05416e-05	0	0.00952693	0.00952693	0.00952693	FALSE
Full	Negative	PPP1R8	2	4.02188e-05	0	0.00924139	0.00924139	0.00924139	FALSE
Full	Negative	FGF5	4	4.47908e-05	0	0.0302027	0.0302027	0.0302027	FALSE
Full	Negative	RBM14	6	4.32938e-05	1444.81	0.0199922	0.0199922	0.0199922	FALSE
Full	Negative	TTC9B	2	3.8835e-05	0	0.00440556	0.00440556	0.00440556	FALSE
Full	Negative	REST	4	4.03177e-05	976.031	0.00846766	0.00846766	0.00846766	FALSE
Full	Negative	CTBP2	2	3.01423e-05	0	5.62518e-05	5.62518e-05	5.62518e-05	FALSE
Full	Negative	PTPN2	4	4.19868e-05	307.914	0.0107396	0.0107396	0.0107396	FALSE
Full	Negative	GGA2	4	4.20893e-05	0	0.012959	0.012959	0.012959	FALSE
Full	Negative	NEFH	2	4.34783e-05	0	0.0285024	0.0285024	0.0285024	FALSE
Full	Negative	HAVCR2	4	4.01027e-05	910.561	0.00597417	0.00597417	0.00597417	FALSE
Full	Negative	CD7	2	3.6974e-05	0	0.00174206	0.00174206	0.00174206	FALSE
Full	Negative	SRP68	4	4.30923e-05	2776.89	0.0130052	0.0130052	0.0130052	FALSE
Full	Negative	SSH3	2	4.19586e-05	0	0.0115415	0.0115415	0.0115415	FALSE
Full	Negative	UBXN2A	2	3.84098e-05	0	0.00193225	0.00193225	0.00193225	FALSE
Full	Negative	ELMO1	2	4.46289e-05	0	0.0269577	0.0269577	0.0269577	FALSE
Full	Negative	ADPGK	2	3.65604e-05	0	0.000432784	0.000432784	0.000432784	FALSE
Full	Negative	GRK2	4	4.51549e-05	0	0.0496015	0.0496015	0.0496015	FALSE
Full	Negative	MRPL46	4	4.1029e-05	205.115	0.00664047	0.00664047	0.00664047	FALSE
Full	Negative	AP1G2	16	4.45752e-05	25357.9	0.0642109	0.0642109	0.0642109	FALSE
Full	Negative	LRFN4	8	4.34424e-05	1230.92	0.0411478	0.0411478	0.0411478	FALSE
Full	Negative	TMEM134	2	3.84098e-05	0	0.00193225	0.00193225	0.00193225	FALSE
Full	Negative	TCAP	2	4.20645e-05	0	0.0139627	0.0139627	0.0139627	FALSE
Full	Negative	PDLIM2	2	3.75347e-05	0	0.00121573	0.00121573	0.00121573	FALSE
Full	Negative	EHBP1L1	4	4.24178e-05	1352.91	0.0215403	0.0215403	0.0215403	FALSE
Full	Negative	TAF7	4	4.16233e-05	986.747	0.0114191	0.0114191	0.0114191	FALSE
Full	Negative	RAB8B	6	4.49883e-05	5872.47	0.0308348	0.0308348	0.0308348	FALSE
Full	Negative	CAMKK2	4	4.57813e-05	0	0.0554601	0.0554601	0.0554601	FALSE
Full	Negative	IFT80	4	3.97109e-05	0	0.003058	0.003058	0.003058	FALSE
Full	Negative	USP39	2	3.81243e-05	0	0.00159449	0.00159449	0.00159449	FALSE
Full	Negative	HNF4A	4	4.054e-05	1261.06	0.00687915	0.00687915	0.00687915	FALSE
Full	Negative	PABPC1	6	4.16997e-05	2022.54	0.0136836	0.0136836	0.0136836	TRUE
Full	Negative	NPHP1	4	4.22012e-05	7609.88	0.0140622	0.0140622	0.0140622	FALSE
Full	Negative	HNRNPD	6	4.09769e-05	4944.97	0.0148099	0.0148099	0.0148099	FALSE
Full	Negative	DAB2	12	4.39638e-05	1132.38	0.0479476	0.0479476	0.0479476	FALSE
Full	Negative	CD19	4	3.97046e-05	389.261	0.00503775	0.00503775	0.00503775	FALSE
Full	Negative	PRKDC	4	4.34443e-05	693.546	0.0242063	0.0242063	0.0242063	TRUE
Full	Negative	GRHPR	4	4.09836e-05	1124.56	0.00678973	0.00678973	0.00678973	FALSE
Full	Negative	UBA6	2	4.19586e-05	0	0.0115415	0.0115415	0.0115415	FALSE
Full	Negative	PFAS	4	4.19992e-05	1869.45	0.0117344	0.0117344	0.0117344	FALSE
Full	Negative	PHKB	4	4.57813e-05	0	0.0554601	0.0554601	0.0554601	FALSE
Full	Negative	LGALS7B	6	4.5819e-05	1706.61	0.0344298	0.0344298	0.0344298	FALSE
Full	Negative	CC2D1A	4	4.43577e-05	2479.25	0.0264688	0.0264688	0.0264688	FALSE
Full	Negative	ABCF1	4	4.41209e-05	2999.32	0.0169639	0.0169639	0.0169639	FALSE
Full	Negative	HEPHL1	2	4.02917e-05	0	0.00497545	0.00497545	0.00497545	FALSE
Full	Negative	SSNA1	4	4.10627e-05	1047.57	0.00547911	0.00547911	0.00547911	FALSE
Full	Negative	KHDRBS1	6	4.36491e-05	765.649	0.0239796	0.0239796	0.0239796	FALSE
Full	Negative	LCN15	2	3.17612e-05	0	0.00013217	0.00013217	0.00013217	FALSE
Full	Negative	CLPTM1L	2	4.19586e-05	0	0.0203245	0.0203245	0.0203245	FALSE
Full	Negative	GORASP1	2	4.01574e-05	0	0.00569172	0.00569172	0.00569172	FALSE
Full	Negative	CD46	2	3.92881e-05	0	0.0032957	0.0032957	0.0032957	FALSE
Full	Negative	TSFM	2	3.97078e-05	0	0.00409023	0.00409023	0.00409023	FALSE
Full	Negative	MSRA	2	4.05416e-05	0	0.00952693	0.00952693	0.00952693	FALSE
Full	Negative	AURKB	14	4.81139e-05	12706.7	0.0731702	0.0731702	0.0731702	FALSE
Full	Negative	KLHDC3	2	3.54195e-05	0	0.000273809	0.000273809	0.000273809	FALSE
Full	Negative	ANAPC2	4	4.16146e-05	336.019	0.00954396	0.00954396	0.00954396	FALSE
Full	Negative	DNAJA2	2	3.90457e-05	0	0.00351843	0.00351843	0.00351843	FALSE
Full	Negative	AGPAT4	48	4.02495e-05	80299	0.00521373	0.00521373	0.00521373	FALSE
Full	Negative	PAK2	2	3.97757e-05	0	0.0034751	0.0034751	0.0034751	FALSE
Full	Negative	TMEM107	2	3.1293e-05	0	9.94843e-05	9.94843e-05	9.94843e-05	FALSE
Full	Negative	SNAP47	4	4.17519e-05	4040.67	0.00884486	0.00884486	0.00884486	FALSE
Full	Negative	GRINA	2	4.46289e-05	0	0.0269577	0.0269577	0.0269577	TRUE
Full	Negative	WDR35	4	3.97109e-05	0	0.003058	0.003058	0.003058	FALSE
Full	Negative	GAK	284	5.60444e-05	377794	0.266042	0.266042	0.266042	FALSE
Full	Negative	GALNT14	2	3.80822e-05	0	0.00143793	0.00143793	0.00143793	FALSE
Full	Negative	CCZ1B	2	3.33812e-05	0	0.00032369	0.00032369	0.00032369	FALSE
Full	Negative	SGSH	2	3.37975e-05	0	0.000110458	0.000110458	0.000110458	FALSE
Full	Negative	ARFGAP1	12	4.54856e-05	3043.39	0.0596627	0.0596627	0.0596627	FALSE
Full	Negative	PPFIBP1	2	3.8835e-05	0	0.00440556	0.00440556	0.00440556	FALSE
Full	Negative	TOLLIP	4	4.32077e-05	481.518	0.0231597	0.0231597	0.0231597	FALSE
Full	Negative	FOXR1	2	4.11049e-05	0	0.0116791	0.0116791	0.0116791	FALSE
Full	Negative	ALOXE3	2	3.40182e-05	0	0.000178034	0.000178034	0.000178034	FALSE
Full	Negative	IL20RA	4	3.9546e-05	1541.31	0.00491492	0.00491492	0.00491492	FALSE
Full	Negative	CRAT	2	3.70549e-05	0	0.000656202	0.000656202	0.000656202	FALSE
Full	Negative	MRPL1	2	4.0517e-05	0	0.00542238	0.00542238	0.00542238	FALSE
Full	Negative	MAGEF1	4	4.04727e-05	233.145	0.0106418	0.0106418	0.0106418	FALSE
Full	Negative	EDDM3A	2	3.37975e-05	0	0.000110458	0.000110458	0.000110458	FALSE
Full	Negative	RNF31	8	4.5529e-05	2301.92	0.044396	0.044396	0.044396	FALSE
Full	Negative	COQ8B	2	4.06108e-05	0	0.00388178	0.00388178	0.00388178	FALSE
Full	Negative	CLU	2	3.90457e-05	0	0.00351843	0.00351843	0.00351843	FALSE
Full	Negative	APBA3	2	3.61337e-05	0	0.000567652	0.000567652	0.000567652	FALSE
Full	Negative	ITGA3	4	4.28761e-05	1089.99	0.0172584	0.0172584	0.0172584	FALSE
Full	Negative	CALML3	1038	6.21929e-05	2.12353e+06	0.945804	0.945804	0.945804	FALSE
Full	Negative	PRPF3	2	3.97757e-05	0	0.0034751	0.0034751	0.0034751	FALSE
Full	Negative	MRPS31	6	4.15835e-05	6871.68	0.0116357	0.0116357	0.0116357	FALSE
Full	Negative	EXOSC4	4	3.86742e-05	575.361	0.00181413	0.00181413	0.00181413	TRUE
Full	Negative	ERICH5	4	4.07183e-05	1201.74	0.00469083	0.00469083	0.00469083	TRUE
Full	Negative	SWAP70	2	4.05597e-05	0	0.00324003	0.00324003	0.00324003	FALSE
Full	Negative	TYMS	2	3.88365e-05	0	0.00241282	0.00241282	0.00241282	FALSE
Full	Negative	DNMBP	2	4.01381e-05	0	0.00729812	0.00729812	0.00729812	FALSE
Full	Negative	MOB4	2	4.15196e-05	0	0.0176645	0.0176645	0.0176645	FALSE
Full	Negative	CCNG2	2	4.13719e-05	0	0.00758284	0.00758284	0.00758284	FALSE
Full	Negative	NDUFS8	14	4.5403e-05	11651.9	0.0401389	0.0401389	0.0401389	FALSE
Full	Negative	COG4	4	3.86802e-05	0	0.00373229	0.00373229	0.00373229	FALSE
Full	Negative	CSTF3	4	4.00336e-05	276.086	0.00968146	0.00968146	0.00968146	FALSE
Full	Negative	SCAMP4	2	4.02917e-05	0	0.00497545	0.00497545	0.00497545	FALSE
Full	Negative	TLN1	10	4.7081e-05	5038.7	0.0501596	0.0501596	0.0501596	FALSE
Full	Negative	HNRNPA0	2	4.20645e-05	0	0.0139627	0.0139627	0.0139627	FALSE
Full	Negative	DVL3	2	3.81243e-05	0	0.00159449	0.00159449	0.00159449	FALSE
Full	Negative	AGGF1	2	4.05416e-05	0	0.00893424	0.00893424	0.00893424	FALSE
Full	Negative	SGF29	4	4.2008e-05	60.5678	0.0116505	0.0116505	0.0116505	FALSE
Full	Negative	UBE2N	4	4.27881e-05	1371.6	0.0139162	0.0139162	0.0139162	FALSE
Full	Negative	CLEC4M	2	3.6974e-05	0	0.00174206	0.00174206	0.00174206	FALSE
Full	Negative	BAIAP2	2	3.82614e-05	0	0.00280999	0.00280999	0.00280999	FALSE
Full	Negative	USP9X	2	3.17612e-05	0	0.00013217	0.00013217	0.00013217	FALSE
Full	Negative	ZNF609	2	4.02091e-05	0	0.00794401	0.00794401	0.00794401	FALSE
Full	Negative	RAPH1	4	4.40335e-05	443.048	0.0205715	0.0205715	0.0205715	FALSE
Full	Negative	GTPBP6	2	4.0517e-05	0	0.00542238	0.00542238	0.00542238	FALSE
Full	Negative	ACTL9	2	3.9248e-05	0	0.00317561	0.00317561	0.00317561	FALSE
Full	Negative	RHOJ	12	4.49539e-05	22505.6	0.0370445	0.0370445	0.0370445	FALSE
Full	Negative	BIN1	8	4.55685e-05	2059.48	0.0604987	0.0604987	0.0604987	FALSE
Full	Negative	SIX5	2	3.97078e-05	0	0.00409023	0.00409023	0.00409023	FALSE
Full	Negative	SFXN1	14	4.51182e-05	22670.8	0.0274111	0.0274111	0.0274111	FALSE
Full	Negative	TMEM31	2	3.39018e-05	0	0.000288295	0.000288295	0.000288295	FALSE
Full	Negative	CLK4	2	3.91068e-05	0	0.00491235	0.00491235	0.00491235	FALSE
Full	Negative	MYEF2	2	4.05416e-05	0	0.00952693	0.00952693	0.00952693	FALSE
Full	Negative	SNRNP200	4	4.08197e-05	1225.29	0.0114624	0.0114624	0.0114624	FALSE
Full	Negative	CYC1	10	4.43853e-05	2439.43	0.0311364	0.0311364	0.0311364	TRUE
Full	Negative	MET	4	4.45951e-05	732.132	0.0277079	0.0277079	0.0277079	FALSE
Full	Negative	CABP1	2	4.46289e-05	0	0.0269577	0.0269577	0.0269577	FALSE
Full	Negative	UBASH3A	2	4.01381e-05	0	0.00729812	0.00729812	0.00729812	FALSE
Full	Negative	SSR4	6	4.34915e-05	3438.58	0.0239039	0.0239039	0.0239039	FALSE
Full	Negative	TCP1	4	4.08313e-05	919.178	0.00684521	0.00684521	0.00684521	FALSE
Full	Negative	MRPS11	10	4.44899e-05	17629.5	0.0205109	0.0205109	0.0205109	FALSE
Full	Negative	GLS	4	4.04924e-05	960.765	0.00781363	0.00781363	0.00781363	FALSE
Full	Negative	ENTHD1	14	4.43754e-05	2665.08	0.0616874	0.0616874	0.0616874	FALSE
Full	Negative	CHMP6	2	3.89545e-05	0	0.00239556	0.00239556	0.00239556	FALSE
Full	Negative	BBS1	4	3.97109e-05	0	0.003058	0.003058	0.003058	FALSE
Full	Negative	RABGGTB	2	4.02917e-05	0	0.00497545	0.00497545	0.00497545	FALSE
Full	Negative	STX4	2	3.92881e-05	0	0.0032957	0.0032957	0.0032957	FALSE
Full	Negative	PIPOX	2	3.72467e-05	0	0.00121808	0.00121808	0.00121808	FALSE
Full	Negative	COX5A	10	4.53474e-05	13425.7	0.0299817	0.0299817	0.0299817	FALSE
Full	Negative	SPTBN5	4	4.23531e-05	0	0.037989	0.037989	0.037989	FALSE
Full	Negative	SH2D3C	6	4.54752e-05	14945.7	0.0327892	0.0327892	0.0327892	FALSE
Full	Negative	RBBP6	2	3.90457e-05	0	0.00351843	0.00351843	0.00351843	FALSE
Full	Negative	RPTN	4	4.25116e-05	0	0.0268647	0.0268647	0.0268647	FALSE
Full	Negative	CEP57	2	4.19586e-05	0	0.0203245	0.0203245	0.0203245	FALSE
Full	Negative	EEA1	2	4.46289e-05	0	0.0269577	0.0269577	0.0269577	FALSE
Full	Negative	ROCK2	2	3.93871e-05	0	0.00450446	0.00450446	0.00450446	FALSE
Full	Negative	DUOX1	6	4.71231e-05	0	0.0765592	0.0765592	0.0765592	FALSE
Full	Negative	EDEM3	4	4.16649e-05	0	0.0212061	0.0212061	0.0212061	FALSE
Full	Negative	MRPS24	2	4.01413e-05	0	0.00736743	0.00736743	0.00736743	FALSE
Full	Negative	OS9	2	3.66932e-05	0	0.000513866	0.000513866	0.000513866	FALSE
Full	Negative	PRKRA	2	3.91635e-05	0	0.00476911	0.00476911	0.00476911	FALSE
Full	Negative	FUBP3	8	4.42048e-05	7371.3	0.0265225	0.0265225	0.0265225	FALSE
Full	Negative	NCL	6	4.25279e-05	6999.83	0.0171723	0.0171723	0.0171723	FALSE
Full	Negative	TUBA3E	2	3.93871e-05	0	0.00450446	0.00450446	0.00450446	FALSE
Full	Negative	RUVBL1	12	4.55436e-05	17263.1	0.0265021	0.0265021	0.0265021	FALSE
Full	Negative	MPI	2	4.09299e-05	0	0.00531185	0.00531185	0.00531185	FALSE
Full	Negative	BCKDHB	2	4.09115e-05	0	0.00877868	0.00877868	0.00877868	FALSE
Full	Negative	MRFAP1	2	4.19586e-05	0	0.0115415	0.0115415	0.0115415	FALSE
Full	Negative	YME1L1	2	4.0517e-05	0	0.00542238	0.00542238	0.00542238	FALSE
Full	Negative	BACE1	2	3.97235e-05	0	0.00324506	0.00324506	0.00324506	FALSE
Full	Negative	VPS37A	4	4.2038e-05	876.526	0.0140747	0.0140747	0.0140747	FALSE
Full	Negative	RPS15A	6	4.67683e-05	5110.63	0.0470172	0.0470172	0.0470172	FALSE
Full	Negative	TUBB6	4	4.39483e-05	7998.83	0.0291857	0.0291857	0.0291857	FALSE
Full	Negative	FAM9B	2	3.9268e-05	0	0.00206066	0.00206066	0.00206066	FALSE
Full	Negative	GCC1	4	3.86802e-05	0	0.00373229	0.00373229	0.00373229	FALSE
Full	Negative	BID	2	4.31072e-05	0	0.0210991	0.0210991	0.0210991	FALSE
Full	Negative	SF3B2	6	4.1813e-05	616.115	0.0182262	0.0182262	0.0182262	FALSE
Full	Negative	PNMA1	2	3.91865e-05	0	0.00504172	0.00504172	0.00504172	FALSE
Full	Negative	TRAF7	2	3.97078e-05	0	0.00409023	0.00409023	0.00409023	FALSE
Full	Negative	CETN1	4	4.42811e-05	785.485	0.0327345	0.0327345	0.0327345	FALSE
Full	Negative	CAMK2G	4	4.57813e-05	0	0.0554601	0.0554601	0.0554601	FALSE
Full	Negative	RAP2B	2	3.84143e-05	0	0.00175154	0.00175154	0.00175154	FALSE
Full	Negative	PRMT5	2	3.94836e-05	0	0.00237469	0.00237469	0.00237469	FALSE
Full	Negative	KDF1	6	4.27131e-05	1015.14	0.0256896	0.0256896	0.0256896	FALSE
Full	Negative	PHLDA2	2	4.06108e-05	0	0.00388178	0.00388178	0.00388178	FALSE
Full	Negative	CHORDC1	6	4.30496e-05	2448.54	0.0181817	0.0181817	0.0181817	FALSE
Full	Negative	BASP1	6	4.6503e-05	353.038	0.0694228	0.0694228	0.0694228	FALSE
Full	Negative	LSM10	2	3.91068e-05	0	0.00491235	0.00491235	0.00491235	FALSE
Full	Negative	SKA3	4	4.06355e-05	751.3	0.00920805	0.00920805	0.00920805	FALSE
Full	Negative	ICOS	2	4.13719e-05	0	0.00758284	0.00758284	0.00758284	FALSE
Full	Negative	TSPAN16	2	3.92881e-05	0	0.0032957	0.0032957	0.0032957	FALSE
Full	Negative	UGDH	2	3.83553e-05	0	0.00327435	0.00327435	0.00327435	FALSE
Full	Negative	GCSH	2	4.07e-05	0	0.00622208	0.00622208	0.00622208	FALSE
Full	Negative	IGDCC4	2	3.92881e-05	0	0.0032957	0.0032957	0.0032957	FALSE
Full	Negative	CXCR2	2	4.19586e-05	0	0.0203245	0.0203245	0.0203245	FALSE
Full	Negative	NUDC	4	4.24484e-05	918.05	0.0150599	0.0150599	0.0150599	FALSE
Full	Negative	GPR89A	2	3.99233e-05	0	0.00536976	0.00536976	0.00536976	FALSE
Full	Negative	AGTRAP	4	4.18078e-05	959.127	0.0163017	0.0163017	0.0163017	FALSE
Full	Negative	RCN2	4	4.01494e-05	1133.1	0.00588363	0.00588363	0.00588363	FALSE
Full	Negative	TNS2	4	4.34991e-05	640.209	0.0256035	0.0256035	0.0256035	FALSE
Full	Negative	RAB43	4	4.05466e-05	408.182	0.00619363	0.00619363	0.00619363	FALSE
Full	Negative	NQO1	2	4.31072e-05	0	0.0210991	0.0210991	0.0210991	FALSE
Full	Negative	PCK1	2	3.66932e-05	0	0.000513866	0.000513866	0.000513866	FALSE
Full	Negative	OPA3	2	4.00192e-05	0	0.00422247	0.00422247	0.00422247	FALSE
Full	Negative	CHDH	2	3.94836e-05	0	0.00237469	0.00237469	0.00237469	FALSE
Full	Negative	ITFG1	8	4.55042e-05	2627.96	0.0490466	0.0490466	0.0490466	FALSE
Full	Negative	CACNB2	2	4.31072e-05	0	0.0210991	0.0210991	0.0210991	FALSE
Full	Negative	LYPLA1	2	3.35728e-05	0	0.000192875	0.000192875	0.000192875	TRUE
Full	Negative	DIPK2A	8	4.28064e-05	459.832	0.0313099	0.0313099	0.0313099	FALSE
Full	Negative	CD276	2	3.92881e-05	0	0.0032957	0.0032957	0.0032957	FALSE
Full	Negative	SH3GL3	8	4.36357e-05	701.37	0.0323418	0.0323418	0.0323418	FALSE
Full	Negative	TRIP10	8	4.43046e-05	6455.16	0.033206	0.033206	0.033206	FALSE
Full	Negative	DYNC1I1	6	4.44346e-05	2019.39	0.0186427	0.0186427	0.0186427	FALSE
Full	Negative	EZH2	2	4.15196e-05	0	0.0176645	0.0176645	0.0176645	FALSE
Full	Negative	PKM	4	4.41209e-05	2999.32	0.0169639	0.0169639	0.0169639	FALSE
Full	Negative	HCLS1	2	4.01381e-05	0	0.00729812	0.00729812	0.00729812	FALSE
Full	Negative	MRPS23	4	4.14542e-05	997.262	0.0114577	0.0114577	0.0114577	FALSE
Full	Negative	CCDC168	2	4.01574e-05	0	0.00569172	0.00569172	0.00569172	FALSE
Full	Negative	AQP6	2	4.46289e-05	0	0.0269577	0.0269577	0.0269577	FALSE
Full	Negative	NEPRO	2	4.09115e-05	0	0.00877868	0.00877868	0.00877868	FALSE
Full	Negative	OSBPL1A	2	3.97757e-05	0	0.0034751	0.0034751	0.0034751	FALSE
Full	Negative	TUBB3	2	3.37975e-05	0	0.000110458	0.000110458	0.000110458	FALSE
Full	Negative	FARSA	2	4.19586e-05	0	0.0115415	0.0115415	0.0115415	FALSE
Full	Negative	NPEPPS	2	3.57705e-05	0	0.000451657	0.000451657	0.000451657	FALSE
Full	Negative	PLAAT3	2	3.99233e-05	0	0.00536976	0.00536976	0.00536976	FALSE
Full	Negative	IFT22	4	3.97109e-05	0	0.003058	0.003058	0.003058	FALSE
Full	Negative	SLC7A8	2	3.2079e-05	0	0.000148604	0.000148604	0.000148604	FALSE
Full	Negative	VPS37D	2	3.89545e-05	0	0.00239556	0.00239556	0.00239556	FALSE
Full	Negative	S100Z	4	4.25116e-05	0	0.0268647	0.0268647	0.0268647	FALSE
Full	Negative	CTNNAL1	4	3.90961e-05	245.334	0.00576804	0.00576804	0.00576804	FALSE
Full	Negative	ARID1A	2	4.02091e-05	0	0.00794401	0.00794401	0.00794401	FALSE
Full	Negative	EPN2	18	4.6436e-05	24406.6	0.0714074	0.0714074	0.0714074	FALSE
Full	Negative	DNAJC25	6	4.02755e-05	6048.64	0.00748005	0.00748005	0.00748005	FALSE
Full	Negative	EML4	2	4.14439e-05	0	0.00660879	0.00660879	0.00660879	FALSE
Full	Negative	KIF1C	4	3.99904e-05	0	0.00604029	0.00604029	0.00604029	FALSE
Full	Negative	CALR	10	4.84943e-05	5570.76	0.0676591	0.0676591	0.0676591	FALSE
Full	Negative	SPAST	2	3.89545e-05	0	0.00239556	0.00239556	0.00239556	FALSE
Full	Negative	MLXIPL	4	4.35369e-05	0	0.0264109	0.0264109	0.0264109	FALSE
Full	Negative	RNF168	4	4.10206e-05	326.286	0.0171854	0.0171854	0.0171854	FALSE
Full	Negative	WIPF2	2	3.82614e-05	0	0.00280999	0.00280999	0.00280999	FALSE
Full	Negative	SLC2A4	2	3.90183e-05	0	0.00332678	0.00332678	0.00332678	FALSE
Full	Negative	CNOT1	4	4.25044e-05	773.901	0.0150059	0.0150059	0.0150059	FALSE
Full	Negative	TAC1	2	4.46289e-05	0	0.0269577	0.0269577	0.0269577	FALSE
Full	Negative	TNIP2	18	4.73283e-05	36923.6	0.071102	0.071102	0.071102	FALSE
Full	Negative	SH2B1	2	4.34783e-05	0	0.0285024	0.0285024	0.0285024	FALSE
Full	Negative	RCHY1	2	4.34783e-05	0	0.0285024	0.0285024	0.0285024	FALSE
Full	Negative	SIGLECL1	2	4.17014e-05	0	0.0117042	0.0117042	0.0117042	FALSE
Full	Negative	TALDO1	6	4.39059e-05	2662.45	0.0259724	0.0259724	0.0259724	FALSE
Full	Negative	COX8A	4	4.1132e-05	0	0.0078328	0.0078328	0.0078328	FALSE
Full	Negative	F2R	4	4.41384e-05	636.029	0.0273601	0.0273601	0.0273601	FALSE
Full	Negative	KCNH5	4	4.57813e-05	0	0.0554601	0.0554601	0.0554601	FALSE
Full	Negative	SLC37A3	2	4.31072e-05	0	0.0210991	0.0210991	0.0210991	FALSE
Full	Negative	DCBLD2	2	3.37975e-05	0	0.000110458	0.000110458	0.000110458	FALSE
Full	Negative	TOP3A	4	4.16493e-05	1554.52	0.0083127	0.0083127	0.0083127	FALSE
Full	Negative	CDC25C	2	3.66636e-05	0	0.00068126	0.00068126	0.00068126	FALSE
Full	Negative	TACC1	2	3.99233e-05	0	0.00536976	0.00536976	0.00536976	FALSE
Full	Negative	GEMIN4	2	3.82614e-05	0	0.00280999	0.00280999	0.00280999	FALSE
Full	Negative	FGF8	8	4.73082e-05	10064.6	0.0430357	0.0430357	0.0430357	FALSE
Full	Negative	RIT2	2	4.34783e-05	0	0.0285024	0.0285024	0.0285024	FALSE
Full	Negative	SERPINF2	2	3.41939e-05	0	0.000295758	0.000295758	0.000295758	FALSE
Full	Negative	SLC25A22	2	3.97078e-05	0	0.00409023	0.00409023	0.00409023	FALSE
Full	Negative	PFN4	8	4.73934e-05	7072.55	0.0659338	0.0659338	0.0659338	FALSE
Full	Negative	TMTC2	2	4.09115e-05	0	0.00877868	0.00877868	0.00877868	FALSE
Full	Negative	FAM20C	14	4.73261e-05	20368.4	0.0524957	0.0524957	0.0524957	FALSE
Full	Negative	CDK20	2	3.90457e-05	0	0.00351843	0.00351843	0.00351843	FALSE
Full	Negative	PLEKHF2	2	3.61337e-05	0	0.000567652	0.000567652	0.000567652	TRUE
Full	Negative	TUFM	6	4.49883e-05	4949.95	0.0243313	0.0243313	0.0243313	FALSE
Full	Negative	SCN4B	4	4.23531e-05	0	0.037989	0.037989	0.037989	FALSE
Full	Negative	SLC25A41	2	3.91865e-05	0	0.00504172	0.00504172	0.00504172	FALSE
Full	Negative	HMGCS1	2	4.31462e-05	0	0.0130924	0.0130924	0.0130924	FALSE
Full	Negative	GLYR1	2	3.78989e-05	0	0.00125523	0.00125523	0.00125523	FALSE
Full	Negative	RHBDF2	2	3.84098e-05	0	0.00193225	0.00193225	0.00193225	FALSE
Full	Negative	MMP1	4	3.9557e-05	1218.67	0.0038812	0.0038812	0.0038812	FALSE
Full	Negative	LRSAM1	2	4.05416e-05	0	0.00893424	0.00893424	0.00893424	FALSE
Full	Negative	GADD45GIP1	4	4.45117e-05	949.474	0.0358698	0.0358698	0.0358698	FALSE
Full	Negative	RAI1	2	3.97078e-05	0	0.00409023	0.00409023	0.00409023	FALSE
Full	Negative	AMIGO3	2	4.06108e-05	0	0.00388178	0.00388178	0.00388178	FALSE
Full	Negative	ZBTB2	10	4.39831e-05	3296.77	0.0422645	0.0422645	0.0422645	FALSE
Full	Negative	DNAAF4	2	4.34783e-05	0	0.0285024	0.0285024	0.0285024	FALSE
Full	Negative	SPAG5	2	3.77458e-05	0	0.00103117	0.00103117	0.00103117	FALSE
Full	Negative	POC1B	2	4.0517e-05	0	0.00542238	0.00542238	0.00542238	FALSE
Full	Negative	CBLL2	2	3.91635e-05	0	0.00476911	0.00476911	0.00476911	FALSE
Full	Negative	IFT88	288	5.26343e-05	508718	0.0833156	0.0833156	0.0833156	FALSE
Full	Negative	SOX2	24	4.86287e-05	74205.3	0.0719978	0.0719978	0.0719978	FALSE
Full	Negative	FAM210A	4	4.16649e-05	0	0.0212061	0.0212061	0.0212061	FALSE
Full	Negative	UBE2O	2	3.77458e-05	0	0.00103117	0.00103117	0.00103117	FALSE
Full	Negative	MED14	2	3.91865e-05	0	0.00504172	0.00504172	0.00504172	FALSE
Full	Negative	UCP3	4	4.0793e-05	478.12	0.0116542	0.0116542	0.0116542	FALSE
Full	Negative	TEX35	2	4.46289e-05	0	0.0269577	0.0269577	0.0269577	FALSE
Full	Negative	PLEC	18	5.03069e-05	40077.6	0.111661	0.111661	0.111661	TRUE
Full	Negative	DDX54	4	4.32395e-05	2176.46	0.0169112	0.0169112	0.0169112	FALSE
Full	Negative	TRIM55	6	4.51937e-05	1974.66	0.0287493	0.0287493	0.0287493	TRUE
Full	Negative	SMARCE1	2	4.46289e-05	0	0.0269577	0.0269577	0.0269577	FALSE
Full	Negative	KIF15	6	4.04482e-05	0	0.00921589	0.00921589	0.00921589	FALSE
Full	Negative	ZNF48	2	3.91635e-05	0	0.00476911	0.00476911	0.00476911	FALSE
Full	Negative	ZNF354C	2	4.46289e-05	0	0.0269577	0.0269577	0.0269577	FALSE
Full	Negative	CD151	2	3.92881e-05	0	0.0032957	0.0032957	0.0032957	FALSE
Full	Negative	ENO3	2	4.05597e-05	0	0.00324003	0.00324003	0.00324003	FALSE
Full	Negative	PRPF31	2	4.05597e-05	0	0.00324003	0.00324003	0.00324003	FALSE
Full	Negative	POLR2L	2	4.02091e-05	0	0.00794401	0.00794401	0.00794401	FALSE
Full	Negative	PSD3	4	4.16649e-05	0	0.0212061	0.0212061	0.0212061	FALSE
Full	Negative	HSPA5	26	5.46717e-05	120059	0.152896	0.152896	0.152896	FALSE
Full	Negative	ACAP2	2	3.73734e-05	0	0.000683305	0.000683305	0.000683305	FALSE
Full	Negative	ZYX	2	4.20645e-05	0	0.0139627	0.0139627	0.0139627	FALSE
Full	Negative	MYO1D	4	4.57813e-05	0	0.0554601	0.0554601	0.0554601	FALSE
Full	Negative	LAMA3	2	3.57462e-05	0	0.000585502	0.000585502	0.000585502	FALSE
Full	Negative	ULK1	2	4.02917e-05	0	0.00497545	0.00497545	0.00497545	FALSE
Full	Negative	FLII	8	4.5296e-05	3522	0.0330097	0.0330097	0.0330097	FALSE
Full	Negative	NAPG	2	3.40182e-05	0	0.000178034	0.000178034	0.000178034	FALSE
Full	Negative	MAB21L2	6	4.39599e-05	735.481	0.0404078	0.0404078	0.0404078	FALSE
Full	Negative	SAV1	6	4.15576e-05	3833.6	0.00735531	0.00735531	0.00735531	FALSE
Full	Negative	PPP2R1A	8	4.50227e-05	7506.81	0.0363905	0.0363905	0.0363905	FALSE
Full	Negative	GSK3B	14	5.14007e-05	15507.6	0.100144	0.100144	0.100144	FALSE
Full	Negative	MVB12A	2	3.89545e-05	0	0.00239556	0.00239556	0.00239556	FALSE
Full	Negative	STK11	2	3.94664e-05	0	0.00354309	0.00354309	0.00354309	FALSE
Full	Negative	CD28	2	3.92881e-05	0	0.0032957	0.0032957	0.0032957	FALSE
Full	Negative	IQCK	2	4.46289e-05	0	0.0269577	0.0269577	0.0269577	FALSE
Full	Negative	MBOAT1	8	4.62299e-05	24764.1	0.0396586	0.0396586	0.0396586	FALSE
Full	Negative	COPG1	12	4.39967e-05	836.45	0.0447507	0.0447507	0.0447507	FALSE
Full	Negative	HADHB	8	4.31742e-05	5758.23	0.0241267	0.0241267	0.0241267	FALSE
Full	Negative	COL12A1	2	3.33545e-05	0	0.000291457	0.000291457	0.000291457	FALSE
Full	Negative	MYLPF	4	4.37598e-05	0	0.0202499	0.0202499	0.0202499	FALSE
Full	Negative	LASP1	6	4.36491e-05	6365.04	0.0282082	0.0282082	0.0282082	FALSE
Full	Negative	PKD2L1	2	3.94836e-05	0	0.00237469	0.00237469	0.00237469	FALSE
Full	Negative	METAP2	4	4.50207e-05	3358.8	0.0339248	0.0339248	0.0339248	FALSE
Full	Negative	AP3S1	8	4.28633e-05	0	0.04206	0.04206	0.04206	FALSE
Full	Negative	HNRNPM	12	4.65853e-05	16078.8	0.0509572	0.0509572	0.0509572	FALSE
Full	Negative	MAT2B	4	4.14079e-05	891.321	0.00869673	0.00869673	0.00869673	FALSE
Full	Negative	KARS1	6	4.51488e-05	2717.7	0.0360981	0.0360981	0.0360981	FALSE
Full	Negative	MICOS10	2	4.01413e-05	0	0.00736743	0.00736743	0.00736743	FALSE
Full	Negative	RUFY1	6	4.2389e-05	785.603	0.0200201	0.0200201	0.0200201	FALSE
Full	Negative	MED16	2	3.94664e-05	0	0.00354309	0.00354309	0.00354309	FALSE
Full	Negative	CHCHD5	2	3.61337e-05	0	0.000567652	0.000567652	0.000567652	FALSE
Full	Negative	EXOC3L1	2	3.83245e-05	0	0.00167688	0.00167688	0.00167688	FALSE
Full	Negative	CCZ1	2	3.33812e-05	0	0.00032369	0.00032369	0.00032369	FALSE
Full	Negative	CARM1	2	4.19586e-05	0	0.0115415	0.0115415	0.0115415	FALSE
Full	Negative	CD37	2	3.92881e-05	0	0.0032957	0.0032957	0.0032957	FALSE
Full	Negative	STK25	2	4.06108e-05	0	0.00388178	0.00388178	0.00388178	FALSE
Full	Negative	SPECC1L	6	4.38616e-05	4067.02	0.0155262	0.0155262	0.0155262	FALSE
Full	Negative	SEC16A	8	4.38982e-05	1663.17	0.0281884	0.0281884	0.0281884	FALSE
Full	Negative	MRE11	6	4.2959e-05	1717.19	0.0181867	0.0181867	0.0181867	FALSE
Full	Negative	SRSF7	6	4.25641e-05	1548.44	0.022394	0.022394	0.022394	FALSE
Full	Negative	PSMG2	2	3.90457e-05	0	0.00351843	0.00351843	0.00351843	FALSE
Full	Negative	RIC8A	2	3.9248e-05	0	0.00317561	0.00317561	0.00317561	FALSE
Full	Negative	PTPMT1	2	4.09115e-05	0	0.00877868	0.00877868	0.00877868	FALSE
Full	Negative	LRRC31	8	4.62257e-05	1761.83	0.0406816	0.0406816	0.0406816	FALSE
Full	Negative	PPP1CA	12	4.73754e-05	18638.6	0.0481042	0.0481042	0.0481042	FALSE
Full	Negative	TUBA3D	6	4.07382e-05	10517.3	0.00907871	0.00907871	0.00907871	FALSE
Full	Negative	COX14	4	4.1132e-05	0	0.0078328	0.0078328	0.0078328	FALSE
Full	Negative	LARP4B	6	4.1658e-05	862.474	0.014981	0.014981	0.014981	FALSE
Full	Negative	RFFL	4	4.32957e-05	2432.05	0.0165169	0.0165169	0.0165169	FALSE
Full	Negative	DHRS4	2	3.72467e-05	0	0.00121808	0.00121808	0.00121808	FALSE
Full	Negative	CAPZA3	6	4.04482e-05	0	0.00921589	0.00921589	0.00921589	FALSE
Full	Negative	SRRM1	2	3.91068e-05	0	0.00491235	0.00491235	0.00491235	FALSE
Full	Negative	FOXL1	2	4.11049e-05	0	0.0116791	0.0116791	0.0116791	FALSE
Full	Negative	SLC25A20	106	4.84051e-05	155135	0.0230227	0.0230227	0.0230227	FALSE
Full	Negative	PSEN1	4	4.28761e-05	1089.99	0.0172584	0.0172584	0.0172584	FALSE
Full	Negative	THOC6	2	4.02091e-05	0	0.00794401	0.00794401	0.00794401	FALSE
Full	Negative	TACC3	4	4.35578e-05	5459.52	0.0141236	0.0141236	0.0141236	FALSE
Full	Negative	SMCHD1	2	4.19586e-05	0	0.0203245	0.0203245	0.0203245	FALSE
Full	Negative	CUL1	4	4.0793e-05	850.591	0.0137458	0.0137458	0.0137458	FALSE
Full	Negative	IMP3	2	4.0517e-05	0	0.00542238	0.00542238	0.00542238	FALSE
Full	Negative	MAF	2	4.19586e-05	0	0.0115415	0.0115415	0.0115415	FALSE
Full	Negative	LMNB2	6	4.23603e-05	5630.79	0.00968648	0.00968648	0.00968648	FALSE
Full	Negative	MDH2	2	4.34783e-05	0	0.0285024	0.0285024	0.0285024	FALSE
Full	Negative	EHD3	2	4.31072e-05	0	0.0210991	0.0210991	0.0210991	FALSE
Full	Negative	FLNC	10	4.80954e-05	4619.51	0.0761414	0.0761414	0.0761414	FALSE
Full	Negative	CCT6B	2	3.90457e-05	0	0.00351843	0.00351843	0.00351843	FALSE
Full	Negative	ATP13A2	2	4.13719e-05	0	0.00758284	0.00758284	0.00758284	FALSE
Full	Negative	VIPR1	2	3.2079e-05	0	0.000148604	0.000148604	0.000148604	FALSE
Full	Negative	NOS2	8	4.8209e-05	2852.82	0.0853378	0.0853378	0.0853378	FALSE
Full	Negative	NDUFV2	10	4.43125e-05	3011.84	0.0254824	0.0254824	0.0254824	FALSE
Full	Negative	ITGA11	4	4.2187e-05	956.295	0.0144766	0.0144766	0.0144766	FALSE
Full	Negative	APOBEC3B	6	4.2015e-05	3966.89	0.0102456	0.0102456	0.0102456	FALSE
Full	Negative	SMDT1	2	3.97235e-05	0	0.00324506	0.00324506	0.00324506	FALSE
Full	Negative	LYG2	2	4.02917e-05	0	0.00497545	0.00497545	0.00497545	FALSE
Full	Negative	NPTXR	2	3.37975e-05	0	0.000110458	0.000110458	0.000110458	FALSE
Full	Negative	ACP7	2	3.17612e-05	0	0.00013217	0.00013217	0.00013217	FALSE
Full	Negative	TRIM49	2	3.97235e-05	0	0.00324506	0.00324506	0.00324506	FALSE
Full	Negative	VPS33B	8	4.17851e-05	1098.81	0.0264098	0.0264098	0.0264098	FALSE
Full	Negative	GRIK1	2	4.34783e-05	0	0.0285024	0.0285024	0.0285024	FALSE
Full	Negative	AP2A2	588	5.62841e-05	780614	0.531902	0.531902	0.531902	FALSE
Full	Negative	NKX2-5	2	3.61808e-05	0	0.00102953	0.00102953	0.00102953	FALSE
Full	Negative	IZUMO1	2	3.92881e-05	0	0.0032957	0.0032957	0.0032957	FALSE
Full	Negative	P4HB	10	4.63285e-05	13795	0.0343555	0.0343555	0.0343555	FALSE
Full	Negative	XPOT	2	3.73734e-05	0	0.000683305	0.000683305	0.000683305	FALSE
Full	Negative	C19orf71	2	3.93871e-05	0	0.00450446	0.00450446	0.00450446	FALSE
Full	Negative	SRPRA	6	4.26058e-05	6327.57	0.0109594	0.0109594	0.0109594	FALSE
Full	Negative	PAWR	2	4.46289e-05	0	0.0269577	0.0269577	0.0269577	FALSE
Full	Negative	CLN8	2	3.92881e-05	0	0.0032957	0.0032957	0.0032957	FALSE
Full	Negative	TNFRSF18	2	3.57705e-05	0	0.000451657	0.000451657	0.000451657	FALSE
Full	Negative	ELOA3D	2	4.0517e-05	0	0.00542238	0.00542238	0.00542238	FALSE
Full	Negative	RNF123	8	4.51467e-05	1589.85	0.0368692	0.0368692	0.0368692	FALSE
Full	Negative	TASOR2	2	4.00192e-05	0	0.00422247	0.00422247	0.00422247	FALSE
Full	Negative	CNGA2	2	4.46289e-05	0	0.0269577	0.0269577	0.0269577	FALSE
Full	Negative	ZNF696	2	3.57462e-05	0	0.000585502	0.000585502	0.000585502	TRUE
Full	Negative	RAB28	2	3.84143e-05	0	0.00175154	0.00175154	0.00175154	FALSE
Full	Negative	GLRX5	2	4.09299e-05	0	0.00531185	0.00531185	0.00531185	FALSE
Full	Negative	MOB2	2	3.92511e-05	0	0.00312179	0.00312179	0.00312179	FALSE
Full	Negative	HEXIM1	22	4.9527e-05	27661	0.0957477	0.0957477	0.0957477	FALSE
Full	Negative	EFNA5	2	3.94664e-05	0	0.00354309	0.00354309	0.00354309	FALSE
Full	Negative	RBM10	4	4.06934e-05	276.753	0.0128564	0.0128564	0.0128564	FALSE
Full	Negative	SLX1B	2	4.34783e-05	0	0.0285024	0.0285024	0.0285024	FALSE
Full	Negative	SCN5A	10	4.78011e-05	1137.59	0.114548	0.114548	0.114548	FALSE
Full	Negative	CHST6	2	4.06108e-05	0	0.00388178	0.00388178	0.00388178	FALSE
Full	Negative	PAXBP1	2	4.02091e-05	0	0.00794401	0.00794401	0.00794401	FALSE
Full	Negative	TRAK1	4	4.06438e-05	12424.5	0.00906641	0.00906641	0.00906641	FALSE
Full	Negative	HAX1	6	4.19234e-05	4497.33	0.0110135	0.0110135	0.0110135	FALSE
Full	Negative	FAM174B	2	4.13719e-05	0	0.00758284	0.00758284	0.00758284	FALSE
Full	Negative	LIN9	4	4.06009e-05	1700.69	0.0081886	0.0081886	0.0081886	FALSE
Full	Negative	STAC3	2	3.17612e-05	0	0.00013217	0.00013217	0.00013217	FALSE
Full	Negative	FMNL1	2	4.20645e-05	0	0.0139627	0.0139627	0.0139627	FALSE
Full	Negative	IGLL1	2	3.92881e-05	0	0.0032957	0.0032957	0.0032957	FALSE
Full	Negative	SP1	2	4.13719e-05	0	0.00758284	0.00758284	0.00758284	FALSE
Full	Negative	CCDC137	2	3.91635e-05	0	0.00476911	0.00476911	0.00476911	FALSE
Full	Negative	GP1BA	6	4.44939e-05	2079.01	0.0434947	0.0434947	0.0434947	FALSE
Full	Negative	PCP4	2	4.46289e-05	0	0.0269577	0.0269577	0.0269577	FALSE
Full	Negative	COPB2	488	5.45316e-05	586411	0.33425	0.33425	0.33425	FALSE
Full	Negative	KDELR1	8	4.25279e-05	0	0.032798	0.032798	0.032798	FALSE
Full	Negative	GRPEL2	2	4.00192e-05	0	0.00422247	0.00422247	0.00422247	FALSE
Full	Negative	YBEY	2	3.78989e-05	0	0.00125523	0.00125523	0.00125523	FALSE
Full	Negative	ACTL10	2	3.9248e-05	0	0.00317561	0.00317561	0.00317561	FALSE
Full	Negative	PLPP2	2	3.94664e-05	0	0.00354309	0.00354309	0.00354309	FALSE
Full	Negative	DRG1	2	3.99233e-05	0	0.00536976	0.00536976	0.00536976	FALSE
Full	Negative	ATP6V0C	2	3.94664e-05	0	0.00354309	0.00354309	0.00354309	FALSE
Full	Negative	TPO	2	4.31072e-05	0	0.0210991	0.0210991	0.0210991	FALSE
Full	Negative	DEFA5	2	3.65604e-05	0	0.000432784	0.000432784	0.000432784	FALSE
Full	Negative	PSMG1	4	4.18358e-05	4768.05	0.00894081	0.00894081	0.00894081	FALSE
Full	Negative	MEX3B	6	4.2346e-05	1725.79	0.0151334	0.0151334	0.0151334	FALSE
Full	Negative	RSRC2	2	3.97078e-05	0	0.00409023	0.00409023	0.00409023	FALSE
Full	Negative	CASP9	2	4.20645e-05	0	0.0139627	0.0139627	0.0139627	FALSE
Full	Negative	TRAPPC6B	2	4.02917e-05	0	0.00497545	0.00497545	0.00497545	FALSE
Full	Negative	DDX41	2	3.91068e-05	0	0.00491235	0.00491235	0.00491235	FALSE
Full	Negative	PDGFB	2	3.57462e-05	0	0.000585502	0.000585502	0.000585502	FALSE
Full	Negative	LEPR	2	3.94664e-05	0	0.00354309	0.00354309	0.00354309	FALSE
Full	Negative	FAM83F	2	3.90457e-05	0	0.00351843	0.00351843	0.00351843	FALSE
Full	Negative	MT1H	2	3.99233e-05	0	0.00536976	0.00536976	0.00536976	FALSE
Full	Negative	P2RX7	2	4.46289e-05	0	0.0269577	0.0269577	0.0269577	FALSE
Full	Negative	NDUFA12	8	4.29535e-05	1637.47	0.0201126	0.0201126	0.0201126	FALSE
Full	Negative	BRWD1	4	4.46209e-05	2028.1	0.0325926	0.0325926	0.0325926	FALSE
Full	Negative	IFITM1	2	4.31072e-05	0	0.0210991	0.0210991	0.0210991	FALSE
Full	Negative	FANCF	2	4.19586e-05	0	0.0203245	0.0203245	0.0203245	FALSE
Full	Negative	TMED9	224	5.42505e-05	210821	0.1884	0.1884	0.1884	FALSE
Full	Negative	RPS27L	2	4.0517e-05	0	0.00542238	0.00542238	0.00542238	FALSE
Full	Negative	ENKUR	2	4.46289e-05	0	0.0269577	0.0269577	0.0269577	FALSE
Full	Negative	ODF4	2	3.92881e-05	0	0.0032957	0.0032957	0.0032957	FALSE
Full	Negative	HGS	14	4.63456e-05	17897.1	0.0440491	0.0440491	0.0440491	FALSE
Full	Negative	POMK	4	3.55885e-05	274.133	0.000462897	0.000462897	0.000462897	FALSE
Full	Negative	ANKRD45	4	4.2555e-05	1878.7	0.0107921	0.0107921	0.0107921	FALSE
Full	Negative	ELOA2	2	4.0517e-05	0	0.00542238	0.00542238	0.00542238	FALSE
Full	Negative	MORF4L1	4	4.48109e-05	1781.46	0.0341941	0.0341941	0.0341941	FALSE
Full	Negative	RAB11FIP1	2	4.02917e-05	0	0.00497545	0.00497545	0.00497545	FALSE
Full	Negative	TEX19	2	3.33156e-05	0	0.000208044	0.000208044	0.000208044	FALSE
Full	Negative	C11orf87	2	3.75657e-05	0	0.00136248	0.00136248	0.00136248	FALSE
Full	Negative	PKP3	2	4.05597e-05	0	0.00324003	0.00324003	0.00324003	FALSE
Full	Negative	KLHL22	2	3.61337e-05	0	0.000567652	0.000567652	0.000567652	FALSE
Full	Negative	SELE	2	3.92881e-05	0	0.0032957	0.0032957	0.0032957	FALSE
Full	Negative	RAB12	2	3.84143e-05	0	0.00175154	0.00175154	0.00175154	FALSE
Full	Negative	NPIPA1	2	4.15024e-05	0	0.0151605	0.0151605	0.0151605	FALSE
Full	Negative	MRPL54	2	4.0517e-05	0	0.00542238	0.00542238	0.00542238	FALSE
Full	Negative	IDH2	2	4.07e-05	0	0.00622208	0.00622208	0.00622208	FALSE
Full	Negative	EEF1G	4	4.13035e-05	382.101	0.013759	0.013759	0.013759	FALSE
Full	Negative	DHX34	2	3.91635e-05	0	0.00476911	0.00476911	0.00476911	FALSE
Full	Negative	RFLNB	4	4.32882e-05	796.051	0.014122	0.014122	0.014122	FALSE
Full	Negative	AEN	2	3.63095e-05	0	0.000523651	0.000523651	0.000523651	FALSE
Full	Negative	CARMIL1	2	3.75347e-05	0	0.00121573	0.00121573	0.00121573	FALSE
Full	Negative	PROSER1	2	3.97078e-05	0	0.00409023	0.00409023	0.00409023	FALSE
Full	Negative	EPHB3	6	4.21177e-05	0	0.0319963	0.0319963	0.0319963	FALSE
Full	Negative	PRAMEF1	2	4.0517e-05	0	0.00542238	0.00542238	0.00542238	FALSE
Full	Negative	SLIT3	2	4.19586e-05	0	0.0115415	0.0115415	0.0115415	FALSE
Full	Negative	H2AC20	2	4.02091e-05	0	0.00794401	0.00794401	0.00794401	FALSE
Full	Negative	ATP6V0A2	2	3.94664e-05	0	0.00354309	0.00354309	0.00354309	FALSE
Full	Negative	ALDH1A3	2	4.05597e-05	0	0.00324003	0.00324003	0.00324003	FALSE
Full	Negative	ZNF703	2	3.97078e-05	0	0.00409023	0.00409023	0.00409023	FALSE
Full	Negative	DDX28	4	4.10998e-05	2623.58	0.00738827	0.00738827	0.00738827	FALSE
Full	Negative	PTCH1	2	4.31072e-05	0	0.0210991	0.0210991	0.0210991	FALSE
Full	Negative	COL7A1	2	4.01574e-05	0	0.00569172	0.00569172	0.00569172	FALSE
Full	Negative	SDR42E1	2	4.0517e-05	0	0.00542238	0.00542238	0.00542238	FALSE
Full	Negative	CSTF2T	2	4.16719e-05	0	0.00963222	0.00963222	0.00963222	FALSE
Full	Negative	ADAT3	2	3.61808e-05	0	0.00102953	0.00102953	0.00102953	FALSE
Full	Negative	GRIN2A	8	4.65376e-05	5339.63	0.0762985	0.0762985	0.0762985	FALSE
Full	Negative	EIF3C	2	4.34783e-05	0	0.0285024	0.0285024	0.0285024	FALSE
Full	Negative	OAF	2	3.37975e-05	0	0.000110458	0.000110458	0.000110458	FALSE
Full	Negative	YIPF7	2	4.02917e-05	0	0.00497545	0.00497545	0.00497545	FALSE
Full	Negative	UQCR10	4	4.1132e-05	0	0.0078328	0.0078328	0.0078328	FALSE
Full	Negative	SMAD3	10	4.7353e-05	11163.7	0.0658623	0.0658623	0.0658623	FALSE
Full	Negative	WBP2NL	4	4.1132e-05	0	0.0078328	0.0078328	0.0078328	FALSE
Full	Negative	ACTRT3	2	3.9248e-05	0	0.00317561	0.00317561	0.00317561	FALSE
Full	Negative	PLA2G6	6	4.71231e-05	0	0.0765592	0.0765592	0.0765592	FALSE
Full	Negative	LAMP1	8	4.55498e-05	8453.41	0.0380809	0.0380809	0.0380809	FALSE
Full	Negative	TUBA8	2	3.93871e-05	0	0.00450446	0.00450446	0.00450446	FALSE
Full	Negative	USP45	2	3.90457e-05	0	0.00351843	0.00351843	0.00351843	FALSE
Full	Negative	MRPL40	4	4.1029e-05	205.115	0.00664047	0.00664047	0.00664047	FALSE
Full	Negative	SKA2	2	4.14439e-05	0	0.00660879	0.00660879	0.00660879	FALSE
Full	Negative	KCND2	4	4.40878e-05	0	0.0350618	0.0350618	0.0350618	FALSE
Full	Negative	RAB11B	312	5.40804e-05	526230	0.174563	0.174563	0.174563	FALSE
Full	Negative	MTA1	4	4.19076e-05	4545.26	0.00763996	0.00763996	0.00763996	FALSE
Full	Negative	MX2	2	4.13719e-05	0	0.00758284	0.00758284	0.00758284	FALSE
Full	Negative	SHMT2	6	4.40432e-05	11711.9	0.0248731	0.0248731	0.0248731	FALSE
Full	Negative	BSG	12	4.85366e-05	20251.4	0.0736539	0.0736539	0.0736539	FALSE
Full	Negative	MRPL12	2	4.0517e-05	0	0.00542238	0.00542238	0.00542238	FALSE
Full	Negative	RPS6KA4	4	4.30182e-05	1328.44	0.0184055	0.0184055	0.0184055	FALSE
Full	Negative	NEXN	6	4.59643e-05	1999.61	0.0447704	0.0447704	0.0447704	FALSE
Full	Negative	KIF9	4	3.99904e-05	0	0.00604029	0.00604029	0.00604029	FALSE
Full	Negative	RPS19BP1	2	3.9248e-05	0	0.00317561	0.00317561	0.00317561	FALSE
Full	Negative	NDEL1	4	3.99904e-05	0	0.00604029	0.00604029	0.00604029	FALSE
Full	Negative	TRDN	8	4.68011e-05	6282.37	0.0614612	0.0614612	0.0614612	FALSE
Full	Negative	HAP1	2	3.9248e-05	0	0.00317561	0.00317561	0.00317561	FALSE
Full	Negative	INTU	4	4.09383e-05	1322.9	0.00699353	0.00699353	0.00699353	FALSE
Full	Negative	PARVA	4	3.93205e-05	540.755	0.00324061	0.00324061	0.00324061	FALSE
Full	Negative	EMC10	2	3.99233e-05	0	0.00536976	0.00536976	0.00536976	FALSE
Full	Negative	EXOC7	4	4.40665e-05	838.627	0.0334779	0.0334779	0.0334779	FALSE
Full	Negative	FGF3	6	4.66396e-05	3647.9	0.0370966	0.0370966	0.0370966	FALSE
Full	Negative	F3	2	3.6974e-05	0	0.00174206	0.00174206	0.00174206	FALSE
Full	Negative	WDR25	4	4.20239e-05	331.795	0.0199296	0.0199296	0.0199296	FALSE
Full	Negative	KDM4D	2	3.93871e-05	0	0.00450446	0.00450446	0.00450446	FALSE
Full	Negative	ATP4B	2	4.09115e-05	0	0.00877868	0.00877868	0.00877868	FALSE
Full	Negative	ACTL7A	2	3.9248e-05	0	0.00317561	0.00317561	0.00317561	FALSE
Full	Negative	SYNE3	2	3.99233e-05	0	0.00536976	0.00536976	0.00536976	FALSE
Full	Negative	C2CD3	2	3.94836e-05	0	0.00237469	0.00237469	0.00237469	FALSE
Full	Negative	HOMER1	4	4.60681e-05	0	0.0480568	0.0480568	0.0480568	FALSE
Full	Negative	PRAMEF14	2	4.0517e-05	0	0.00542238	0.00542238	0.00542238	FALSE
Full	Negative	FAM9C	2	3.76705e-05	0	0.00200178	0.00200178	0.00200178	FALSE
Full	Negative	LYPD6	2	4.01381e-05	0	0.00729812	0.00729812	0.00729812	FALSE
Full	Negative	SREK1	2	3.91068e-05	0	0.00491235	0.00491235	0.00491235	FALSE
Full	Negative	POLR3C	2	3.93871e-05	0	0.00450446	0.00450446	0.00450446	FALSE
Full	Negative	PDZD8	8	4.36891e-05	6383.23	0.0234299	0.0234299	0.0234299	FALSE
Full	Negative	FSCN2	4	4.23531e-05	0	0.037989	0.037989	0.037989	FALSE
Full	Negative	USP16	4	4.35901e-05	15095.6	0.0286346	0.0286346	0.0286346	FALSE
Full	Negative	BMP2K	12	4.44583e-05	327.35	0.0468254	0.0468254	0.0468254	FALSE
Full	Negative	TMEM216	2	3.1293e-05	0	9.94843e-05	9.94843e-05	9.94843e-05	FALSE
Full	Negative	GRK1	6	4.62556e-05	3145.01	0.0498083	0.0498083	0.0498083	FALSE
Full	Negative	WASF3	2	3.82614e-05	0	0.00280999	0.00280999	0.00280999	FALSE
Full	Negative	TMEM17	2	3.1293e-05	0	9.94843e-05	9.94843e-05	9.94843e-05	FALSE
Full	Negative	HSP90AA1	26	5.35619e-05	84039.6	0.132444	0.132444	0.132444	FALSE
Full	Negative	VPS39	10	4.40878e-05	2373.73	0.0470354	0.0470354	0.0470354	FALSE
Full	Negative	ATP5IF1	6	4.7895e-05	3158.38	0.0670016	0.0670016	0.0670016	FALSE
Full	Negative	DLST	4	4.46209e-05	2028.1	0.0325926	0.0325926	0.0325926	FALSE
Full	Negative	DPPA4	2	4.14439e-05	0	0.00660879	0.00660879	0.00660879	FALSE
Full	Negative	SF3B1	10	4.68296e-05	4208.95	0.0597175	0.0597175	0.0597175	FALSE
Full	Negative	CDKN3	2	3.93871e-05	0	0.00450446	0.00450446	0.00450446	FALSE
Full	Negative	KNL1	2	3.77458e-05	0	0.00103117	0.00103117	0.00103117	FALSE
Full	Negative	PPFIA3	2	3.8835e-05	0	0.00440556	0.00440556	0.00440556	FALSE
Full	Negative	CHP1	2	3.73734e-05	0	0.000683305	0.000683305	0.000683305	FALSE
Full	Negative	PSME3IP1	2	3.97757e-05	0	0.0034751	0.0034751	0.0034751	FALSE
Full	Negative	CEP63	4	4.23531e-05	0	0.037989	0.037989	0.037989	FALSE
Full	Negative	AP1S1	16	4.51345e-05	502.837	0.0761108	0.0761108	0.0761108	FALSE
Full	Negative	EIF5A	2	4.0517e-05	0	0.00542238	0.00542238	0.00542238	FALSE
Full	Negative	LARP1	2	4.02091e-05	0	0.00794401	0.00794401	0.00794401	FALSE
Full	Negative	TBC1D22A	2	4.02917e-05	0	0.00497545	0.00497545	0.00497545	FALSE
Full	Negative	GALNT16	22	3.39156e-05	44692.9	0.000821076	0.000821076	0.000821076	FALSE
Full	Negative	LIMK1	2	4.31072e-05	0	0.0210991	0.0210991	0.0210991	FALSE
Full	Negative	DHX15	6	4.23585e-05	2188.57	0.0206605	0.0206605	0.0206605	FALSE
Full	Negative	HIP1	8	4.36777e-05	416.929	0.0356078	0.0356078	0.0356078	FALSE
Full	Negative	FIP1L1	4	4.00336e-05	276.086	0.00968146	0.00968146	0.00968146	FALSE
Full	Negative	SYNM	4	4.34896e-05	3304.62	0.0193325	0.0193325	0.0193325	FALSE
Full	Negative	TNRC6C	2	3.90183e-05	0	0.00332678	0.00332678	0.00332678	FALSE
Full	Negative	TUBA1B	4	4.05449e-05	191.127	0.0075365	0.0075365	0.0075365	FALSE
Full	Negative	FGG	4	4.09651e-05	1212.1	0.0127845	0.0127845	0.0127845	FALSE
Full	Negative	PLS1	6	4.307e-05	963.574	0.0411646	0.0411646	0.0411646	FALSE
Full	Negative	ACTR8	2	3.9248e-05	0	0.00317561	0.00317561	0.00317561	FALSE
Full	Negative	CENPA	2	3.77458e-05	0	0.00103117	0.00103117	0.00103117	FALSE
Full	Negative	SLC39A9	2	4.01381e-05	0	0.00729812	0.00729812	0.00729812	FALSE
Full	Negative	CLPTM1	2	3.99233e-05	0	0.00536976	0.00536976	0.00536976	FALSE
Full	Negative	UNC119	2	3.84143e-05	0	0.00175154	0.00175154	0.00175154	FALSE
Full	Negative	SEL1L	2	3.84098e-05	0	0.00193225	0.00193225	0.00193225	FALSE
Full	Negative	NME1	2	4.01381e-05	0	0.00729812	0.00729812	0.00729812	FALSE
Full	Negative	CXCL14	2	3.9248e-05	0	0.00317561	0.00317561	0.00317561	FALSE
Full	Negative	CHAT	2	3.97757e-05	0	0.0034751	0.0034751	0.0034751	FALSE
Full	Negative	ENOX2	2	3.91068e-05	0	0.00491235	0.00491235	0.00491235	FALSE
Full	Negative	EPB41L1	4	4.23531e-05	0	0.037989	0.037989	0.037989	FALSE
Full	Negative	PRPF4B	2	4.02091e-05	0	0.00794401	0.00794401	0.00794401	FALSE
Full	Negative	ARHGEF1	4	4.4827e-05	6425.2	0.0272534	0.0272534	0.0272534	FALSE
Full	Negative	CENPQ	2	3.77458e-05	0	0.00103117	0.00103117	0.00103117	FALSE
Full	Negative	NLRP3	2	4.05416e-05	0	0.00893424	0.00893424	0.00893424	FALSE
Full	Negative	UXT	2	3.90457e-05	0	0.00351843	0.00351843	0.00351843	FALSE
Full	Negative	DACT1	2	3.76705e-05	0	0.00200178	0.00200178	0.00200178	FALSE
Full	Negative	NXN	4	4.5527e-05	0	0.0323801	0.0323801	0.0323801	FALSE
Full	Negative	ZNF324B	2	3.91635e-05	0	0.00476911	0.00476911	0.00476911	FALSE
Full	Negative	SINHCAF	4	4.59559e-05	1205.74	0.0357364	0.0357364	0.0357364	FALSE
Full	Negative	LIMS1	2	3.91865e-05	0	0.00504172	0.00504172	0.00504172	FALSE
Full	Negative	SARNP	2	3.92511e-05	0	0.00312179	0.00312179	0.00312179	FALSE
Full	Negative	SEC62	10	4.66179e-05	29149.6	0.0301226	0.0301226	0.0301226	FALSE
Full	Negative	PIDD1	2	3.91635e-05	0	0.00476911	0.00476911	0.00476911	FALSE
Full	Negative	RTN4	12	4.51365e-05	23254.6	0.0373682	0.0373682	0.0373682	FALSE
Full	Negative	ZNF576	2	3.33156e-05	0	0.000208044	0.000208044	0.000208044	FALSE
Full	Negative	GDPD5	2	4.16719e-05	0	0.00963222	0.00963222	0.00963222	FALSE
Full	Negative	CCDC183	2	4.17014e-05	0	0.0117042	0.0117042	0.0117042	FALSE
Full	Negative	STARD7	2	4.01978e-05	0	0.00361033	0.00361033	0.00361033	FALSE
Full	Negative	PSMF1	2	4.19586e-05	0	0.0115415	0.0115415	0.0115415	FALSE
Full	Negative	MRPL30	4	4.1029e-05	205.115	0.00664047	0.00664047	0.00664047	FALSE
Full	Negative	SKAP1	2	3.75657e-05	0	0.00136248	0.00136248	0.00136248	FALSE
Full	Negative	PUM2	6	4.1658e-05	862.474	0.014981	0.014981	0.014981	FALSE
Full	Negative	PLCB1	6	4.4962e-05	1276.99	0.0429957	0.0429957	0.0429957	FALSE
Full	Negative	EED	2	3.77458e-05	0	0.00103117	0.00103117	0.00103117	FALSE
Full	Negative	MTDH	4	4.27954e-05	3030.1	0.0205302	0.0205302	0.0205302	TRUE
Full	Negative	HEY1	2	3.81243e-05	0	0.00159449	0.00159449	0.00159449	TRUE
Full	Negative	UBE2G2	2	4.19586e-05	0	0.0115415	0.0115415	0.0115415	FALSE
Full	Negative	MRPL35	2	4.01413e-05	0	0.00736743	0.00736743	0.00736743	FALSE
Full	Negative	UBA1	6	4.52202e-05	2830.15	0.0327726	0.0327726	0.0327726	FALSE
Full	Negative	AGTPBP1	2	3.8835e-05	0	0.00440556	0.00440556	0.00440556	FALSE
Full	Negative	STX3	2	3.92881e-05	0	0.0032957	0.0032957	0.0032957	FALSE
Full	Negative	THEM6	2	3.99233e-05	0	0.00536976	0.00536976	0.00536976	TRUE
Full	Negative	RHOBTB1	4	4.08047e-05	1212.11	0.0124485	0.0124485	0.0124485	FALSE
Full	Negative	LRRFIP2	2	4.0032e-05	0	0.00715743	0.00715743	0.00715743	FALSE
Full	Negative	ASAP3	2	3.73734e-05	0	0.000683305	0.000683305	0.000683305	FALSE
Full	Negative	AP3S2	8	4.28633e-05	0	0.04206	0.04206	0.04206	FALSE
Full	Negative	ZC3H15	6	4.53083e-05	7054.48	0.0223336	0.0223336	0.0223336	FALSE
Full	Negative	SSX2	2	3.76705e-05	0	0.00200178	0.00200178	0.00200178	FALSE
Full	Negative	C1QTNF6	2	3.33545e-05	0	0.000291457	0.000291457	0.000291457	FALSE
Full	Negative	BAG5	10	4.92296e-05	32562.9	0.0757532	0.0757532	0.0757532	FALSE
Full	Negative	SEC23B	2	3.90183e-05	0	0.00332678	0.00332678	0.00332678	FALSE
Full	Negative	BRIX1	2	3.97235e-05	0	0.00324506	0.00324506	0.00324506	FALSE
Full	Negative	C2CD2L	62	4.50349e-05	142205	0.0144009	0.0144009	0.0144009	FALSE
Full	Negative	LRRC8D	46	4.62364e-05	78753.4	0.0158463	0.0158463	0.0158463	FALSE
Full	Negative	EZR	16	5.01404e-05	18204.1	0.102204	0.102204	0.102204	FALSE
Full	Negative	GGT7	2	3.73734e-05	0	0.000683305	0.000683305	0.000683305	FALSE
Full	Negative	TUBB	8	4.18253e-05	7445.6	0.0157436	0.0157436	0.0157436	FALSE
Full	Negative	EEF1A1	4	4.5683e-05	2481.01	0.0361991	0.0361991	0.0361991	FALSE
Full	Negative	ANAPC1	4	4.07382e-05	534.993	0.00540674	0.00540674	0.00540674	FALSE
Full	Negative	ESPNL	4	4.23531e-05	0	0.037989	0.037989	0.037989	FALSE
Full	Negative	ERAS	2	3.84143e-05	0	0.00175154	0.00175154	0.00175154	FALSE
Full	Negative	RRP1B	8	4.59517e-05	4416.96	0.0340485	0.0340485	0.0340485	FALSE
Full	Negative	GRAP2	4	4.60681e-05	0	0.0480568	0.0480568	0.0480568	FALSE
Full	Negative	CAV1	964	5.92768e-05	1.85985e+06	0.740256	0.740256	0.740256	FALSE
Full	Negative	DPP8	2	3.84098e-05	0	0.00193225	0.00193225	0.00193225	FALSE
Full	Negative	KCTD21	2	3.75347e-05	0	0.00121573	0.00121573	0.00121573	FALSE
Full	Negative	RGS12	2	3.58796e-05	0	0.000479905	0.000479905	0.000479905	FALSE
Full	Negative	HLA-DQA1	6	4.27734e-05	0	0.0341628	0.0341628	0.0341628	FALSE
Full	Negative	CFAP52	2	3.93871e-05	0	0.00450446	0.00450446	0.00450446	FALSE
Full	Negative	RHOG	10	4.57896e-05	12298	0.0370477	0.0370477	0.0370477	FALSE
Full	Negative	ICOSLG	2	3.50471e-05	0	0.000410461	0.000410461	0.000410461	FALSE
Full	Negative	NT5C2	2	4.34783e-05	0	0.0285024	0.0285024	0.0285024	FALSE
Full	Negative	DFFB	2	3.97662e-05	0	0.00423211	0.00423211	0.00423211	FALSE
Full	Negative	NDUFA4	10	4.40005e-05	6356.05	0.0244741	0.0244741	0.0244741	FALSE
Full	Negative	ACSL4	2	3.94664e-05	0	0.00354309	0.00354309	0.00354309	FALSE
Full	Negative	RPL7	4	4.2555e-05	1878.7	0.0107921	0.0107921	0.0107921	TRUE
Full	Negative	FGFR3	2	4.14439e-05	0	0.00660879	0.00660879	0.00660879	FALSE
Full	Negative	TMEM220	2	4.01978e-05	0	0.00361033	0.00361033	0.00361033	FALSE
Full	Negative	H3-5	4	4.0308e-05	316.486	0.00427459	0.00427459	0.00427459	FALSE
Full	Negative	MRPL43	6	4.25749e-05	1549.67	0.0140079	0.0140079	0.0140079	FALSE
Full	Negative	LBR	8	4.68933e-05	5748.19	0.0395306	0.0395306	0.0395306	FALSE
Full	Negative	LIMK2	2	3.93871e-05	0	0.00450446	0.00450446	0.00450446	FALSE
Full	Negative	TAF9B	2	4.02091e-05	0	0.00794401	0.00794401	0.00794401	FALSE
Full	Negative	PKLR	2	4.0517e-05	0	0.00542238	0.00542238	0.00542238	FALSE
Full	Negative	MYB	2	4.19586e-05	0	0.0203245	0.0203245	0.0203245	FALSE
Full	Negative	HSPD1	8	4.47948e-05	7137.47	0.0251654	0.0251654	0.0251654	FALSE
Full	Negative	RBPMS	4	4.03812e-05	1529.16	0.00595591	0.00595591	0.00595591	FALSE
Full	Negative	CORO1B	2	3.62516e-05	0	0.000845052	0.000845052	0.000845052	FALSE
Full	Negative	TAF3	2	4.02091e-05	0	0.00794401	0.00794401	0.00794401	FALSE
Full	Negative	PARK7	6	4.63714e-05	2073.44	0.046266	0.046266	0.046266	FALSE
Full	Negative	UBE2V1	4	4.27881e-05	1371.6	0.0139162	0.0139162	0.0139162	FALSE
Full	Negative	KAT5	2	4.02091e-05	0	0.00794401	0.00794401	0.00794401	FALSE
Full	Negative	DYRK1A	18	4.75851e-05	15758.4	0.0933269	0.0933269	0.0933269	FALSE
Full	Negative	RAP1GDS1	4	4.03812e-05	1392.39	0.00415841	0.00415841	0.00415841	FALSE
Full	Negative	GANAB	4	4.25044e-05	542.973	0.0170489	0.0170489	0.0170489	FALSE
Full	Negative	TRIM24	10	4.67268e-05	12581.1	0.0540426	0.0540426	0.0540426	FALSE
Full	Negative	PPL	2	4.05597e-05	0	0.00324003	0.00324003	0.00324003	FALSE
Full	Negative	COX8C	4	4.1132e-05	0	0.0078328	0.0078328	0.0078328	FALSE
Full	Negative	SYDE2	2	4.31462e-05	0	0.0130924	0.0130924	0.0130924	FALSE
Full	Negative	UBE3B	2	4.34783e-05	0	0.0285024	0.0285024	0.0285024	FALSE
Full	Negative	HUWE1	10	4.66636e-05	9383.76	0.0564809	0.0564809	0.0564809	FALSE
Full	Negative	ADGRL1	6	3.9874e-05	3028.9	0.00450861	0.00450861	0.00450861	FALSE
Full	Negative	EIF4EBP1	6	4.37254e-05	2556.94	0.0255997	0.0255997	0.0255997	FALSE
Full	Negative	ZNF326	4	4.15541e-05	503.071	0.0174709	0.0174709	0.0174709	FALSE
Full	Negative	MAPT	22	5.26926e-05	55501	0.128072	0.128072	0.128072	FALSE
Full	Negative	GTF2F2	6	4.28908e-05	8380.97	0.0147308	0.0147308	0.0147308	FALSE
Full	Negative	OSTF1	4	4.3985e-05	2164.65	0.030898	0.030898	0.030898	FALSE
Full	Negative	MEF2C	2	3.97235e-05	0	0.00324506	0.00324506	0.00324506	FALSE
Full	Negative	SMARCB1	6	4.17711e-05	5039.11	0.0140861	0.0140861	0.0140861	FALSE
Full	Negative	MIA3	6	4.29756e-05	4908.56	0.0182342	0.0182342	0.0182342	FALSE
Full	Negative	TRPC6	4	4.57813e-05	0	0.0554601	0.0554601	0.0554601	FALSE
Full	Negative	SPAG8	2	3.93871e-05	0	0.00450446	0.00450446	0.00450446	FALSE
Full	Negative	SFN	10	4.53576e-05	12977.4	0.0269653	0.0269653	0.0269653	FALSE
Full	Negative	ACACB	2	3.75347e-05	0	0.00121573	0.00121573	0.00121573	FALSE
Full	Negative	UGT2B15	14	4.26367e-05	25478.4	0.00734263	0.00734263	0.00734263	FALSE
Full	Negative	MRPL20	2	4.0517e-05	0	0.00542238	0.00542238	0.00542238	FALSE
Full	Negative	CERKL	2	3.92819e-05	0	0.00303204	0.00303204	0.00303204	FALSE
Full	Negative	PTK2	10	4.49438e-05	7120.66	0.0531117	0.0531117	0.0531117	TRUE
Full	Negative	STAT5A	2	4.15196e-05	0	0.0176645	0.0176645	0.0176645	FALSE
Full	Negative	RAB5IF	2	4.0517e-05	0	0.00542238	0.00542238	0.00542238	FALSE
Full	Negative	RBPJL	2	3.57462e-05	0	0.000585502	0.000585502	0.000585502	FALSE
Full	Negative	TRADD	6	4.45991e-05	1240.37	0.0341099	0.0341099	0.0341099	FALSE
Full	Negative	TUBB4B	8	4.41014e-05	9022.6	0.0249273	0.0249273	0.0249273	FALSE
Full	Negative	WNK1	4	4.23478e-05	0	0.0171205	0.0171205	0.0171205	FALSE
Full	Negative	RNF13	2	3.996e-05	0	0.00626103	0.00626103	0.00626103	FALSE
Full	Negative	SYDE1	4	4.39039e-05	974.533	0.032908	0.032908	0.032908	FALSE
Full	Negative	SEPTIN6	4	4.35237e-05	491.754	0.0234897	0.0234897	0.0234897	FALSE
Full	Negative	SMAD4	12	4.76122e-05	17637.2	0.0587995	0.0587995	0.0587995	FALSE
Full	Negative	FAM114A2	2	4.05416e-05	0	0.00893424	0.00893424	0.00893424	FALSE
Full	Negative	C15orf48	8	4.25713e-05	3696.33	0.0129327	0.0129327	0.0129327	FALSE
Full	Negative	CYB5A	4	4.06108e-05	2209.3	0.00967554	0.00967554	0.00967554	FALSE
Full	Negative	DTNBP1	8	4.11438e-05	1142.62	0.0189276	0.0189276	0.0189276	FALSE
Full	Negative	PPP1CC	10	4.77031e-05	6999.47	0.0633082	0.0633082	0.0633082	FALSE
Full	Negative	ADIPOR1	2	3.6974e-05	0	0.00174206	0.00174206	0.00174206	FALSE
Full	Negative	BTNL3	2	3.50471e-05	0	0.000410461	0.000410461	0.000410461	FALSE
Full	Negative	HNRNPA1	16	4.60681e-05	21828.9	0.0502601	0.0502601	0.0502601	FALSE
Full	Negative	TNNI3	8	4.72434e-05	2975.39	0.0658575	0.0658575	0.0658575	FALSE
Full	Negative	RPS2	6	4.28064e-05	10815.3	0.0113783	0.0113783	0.0113783	FALSE
Full	Negative	PALM	2	3.75347e-05	0	0.00121573	0.00121573	0.00121573	FALSE
Full	Negative	CAV3	8	4.76781e-05	1727.22	0.0693176	0.0693176	0.0693176	FALSE
Full	Negative	TP53BP2	2	3.81243e-05	0	0.00159449	0.00159449	0.00159449	FALSE
Full	Negative	FBXO38	2	3.33156e-05	0	0.000208044	0.000208044	0.000208044	FALSE
Full	Negative	PRDX6	4	4.28688e-05	0	0.0177636	0.0177636	0.0177636	FALSE
Full	Negative	CS	4	4.2889e-05	848.706	0.0189089	0.0189089	0.0189089	FALSE
Full	Negative	DYRK2	8	4.27588e-05	8246.71	0.0120634	0.0120634	0.0120634	FALSE
Full	Negative	CREB3	2	4.05416e-05	0	0.00893424	0.00893424	0.00893424	FALSE
Full	Negative	NCCRP1	2	4.05597e-05	0	0.00324003	0.00324003	0.00324003	FALSE
Full	Negative	NUP43	4	4.20239e-05	331.795	0.0199296	0.0199296	0.0199296	FALSE
Full	Negative	ANKRD55	2	4.09115e-05	0	0.00877868	0.00877868	0.00877868	FALSE
Full	Negative	FOXM1	2	4.19586e-05	0	0.0115415	0.0115415	0.0115415	FALSE
Full	Negative	NRF1	2	4.01413e-05	0	0.00736743	0.00736743	0.00736743	FALSE
Full	Negative	SNRPD2	4	4.06934e-05	276.753	0.0128564	0.0128564	0.0128564	FALSE
Full	Negative	BAZ1B	2	4.01413e-05	0	0.00736743	0.00736743	0.00736743	FALSE
Full	Negative	ATP9A	6	4.17362e-05	2105.52	0.00838182	0.00838182	0.00838182	FALSE
Full	Negative	PYCR2	2	3.97078e-05	0	0.00409023	0.00409023	0.00409023	FALSE
Full	Negative	CEP97	6	4.72099e-05	5143.36	0.0596826	0.0596826	0.0596826	FALSE
Full	Negative	HRH3	2	4.14439e-05	0	0.00660879	0.00660879	0.00660879	FALSE
Full	Negative	FAM184A	2	4.01574e-05	0	0.00569172	0.00569172	0.00569172	FALSE
Full	Negative	CD5	2	3.6974e-05	0	0.00174206	0.00174206	0.00174206	FALSE
Full	Negative	KRT77	2	3.97078e-05	0	0.00409023	0.00409023	0.00409023	FALSE
Full	Negative	RNF41	2	3.58706e-05	0	0.000501909	0.000501909	0.000501909	FALSE
Full	Negative	PPM1G	16	4.89189e-05	24633.3	0.0763243	0.0763243	0.0763243	FALSE
Full	Negative	PLD1	2	4.46289e-05	0	0.0269577	0.0269577	0.0269577	FALSE
Full	Negative	USP9Y	2	3.82614e-05	0	0.00280999	0.00280999	0.00280999	FALSE
Full	Negative	ZNF669	2	3.76705e-05	0	0.00200178	0.00200178	0.00200178	FALSE
Full	Negative	FERMT2	2	3.61808e-05	0	0.00102953	0.00102953	0.00102953	FALSE
Full	Negative	POLR2K	2	4.02091e-05	0	0.00794401	0.00794401	0.00794401	TRUE
Full	Negative	MCPH1	2	4.05416e-05	0	0.00952693	0.00952693	0.00952693	FALSE
Full	Negative	ADCY2	2	3.58796e-05	0	0.000479905	0.000479905	0.000479905	FALSE
Full	Negative	B3GLCT	2	3.57462e-05	0	0.000585502	0.000585502	0.000585502	FALSE
Full	Negative	RBM5	2	3.97078e-05	0	0.00409023	0.00409023	0.00409023	FALSE
Full	Negative	PUS7L	2	4.13719e-05	0	0.00758284	0.00758284	0.00758284	FALSE
Full	Negative	LAMTOR4	4	4.00914e-05	2670.55	0.00475882	0.00475882	0.00475882	FALSE
Full	Negative	PARD6G	2	3.97757e-05	0	0.0034751	0.0034751	0.0034751	FALSE
Full	Negative	EPB41L3	8	4.37235e-05	1198.7	0.0531843	0.0531843	0.0531843	FALSE
Full	Negative	PRR27	2	3.63095e-05	0	0.000523651	0.000523651	0.000523651	FALSE
Full	Negative	SBK1	2	3.61337e-05	0	0.000567652	0.000567652	0.000567652	FALSE
Full	Negative	PKN1	2	3.97662e-05	0	0.00423211	0.00423211	0.00423211	FALSE
Full	Negative	SEC24C	6	4.38616e-05	369.354	0.0249537	0.0249537	0.0249537	FALSE
Full	Negative	GPR18	2	4.46289e-05	0	0.0269577	0.0269577	0.0269577	FALSE
Full	Negative	SERPINB4	2	4.05597e-05	0	0.00324003	0.00324003	0.00324003	FALSE
Full	Negative	NBR1	2	4.34783e-05	0	0.0285024	0.0285024	0.0285024	FALSE
Full	Negative	NOSIP	6	4.5438e-05	5680.26	0.0329144	0.0329144	0.0329144	FALSE
Full	Negative	USP1	2	4.46289e-05	0	0.0269577	0.0269577	0.0269577	FALSE
Full	Negative	USP7	2	3.83245e-05	0	0.00167688	0.00167688	0.00167688	FALSE
Full	Negative	PRRC2C	4	4.03112e-05	0	0.0057396	0.0057396	0.0057396	FALSE
Full	Negative	MEAK7	4	4.29738e-05	1629.01	0.0175058	0.0175058	0.0175058	FALSE
Full	Negative	MCCC2	2	4.19586e-05	0	0.0115415	0.0115415	0.0115415	FALSE
Full	Negative	MAP4K4	2	4.05416e-05	0	0.00893424	0.00893424	0.00893424	FALSE
Full	Negative	DPYSL3	2	3.75347e-05	0	0.00121573	0.00121573	0.00121573	FALSE
Full	Negative	KPNA1	2	3.91068e-05	0	0.00491235	0.00491235	0.00491235	FALSE
Full	Negative	ADRB3	4	4.45951e-05	732.132	0.0277079	0.0277079	0.0277079	FALSE
Full	Negative	CDK5RAP2	6	4.52899e-05	2450.47	0.0457052	0.0457052	0.0457052	FALSE
Full	Negative	MRRF	4	4.23872e-05	1101.93	0.0127898	0.0127898	0.0127898	FALSE
Full	Negative	PPA2	4	4.30293e-05	206.285	0.0115339	0.0115339	0.0115339	FALSE
Full	Negative	SMARCA4	2	4.02091e-05	0	0.00794401	0.00794401	0.00794401	FALSE
Full	Negative	FRMD6	6	4.10273e-05	1907.52	0.0167898	0.0167898	0.0167898	FALSE
Full	Negative	CPSF4L	2	4.15024e-05	0	0.0151605	0.0151605	0.0151605	FALSE
Full	Negative	PRELP	4	4.08998e-05	12626.1	0.00600789	0.00600789	0.00600789	FALSE
Full	Negative	ESR2	8	4.76804e-05	5515.57	0.0800776	0.0800776	0.0800776	FALSE
Full	Negative	PSPC1	6	4.12184e-05	2242.58	0.0175289	0.0175289	0.0175289	FALSE
Full	Negative	ABCA2	2	4.09115e-05	0	0.00877868	0.00877868	0.00877868	FALSE
Full	Negative	TRIM14	14	4.79272e-05	9685.03	0.0497519	0.0497519	0.0497519	FALSE
Full	Negative	PDPK1	6	4.16806e-05	4967.67	0.0128268	0.0128268	0.0128268	FALSE
Full	Negative	MBTPS1	2	3.37975e-05	0	0.000110458	0.000110458	0.000110458	FALSE
Full	Negative	ZMAT5	2	3.91068e-05	0	0.00491235	0.00491235	0.00491235	FALSE
Full	Negative	OFD1	2	3.94836e-05	0	0.00237469	0.00237469	0.00237469	FALSE
Full	Negative	ATF3	2	4.31462e-05	0	0.0130924	0.0130924	0.0130924	FALSE
Full	Negative	CLUAP1	6	4.12099e-05	3605.89	0.0104254	0.0104254	0.0104254	FALSE
Full	Negative	FCF1	2	3.97078e-05	0	0.00409023	0.00409023	0.00409023	FALSE
Full	Negative	DNAJB13	4	3.93949e-05	721.403	0.00436348	0.00436348	0.00436348	FALSE
Full	Negative	JPH1	8	4.78973e-05	13628.2	0.0541158	0.0541158	0.0541158	TRUE
Full	Negative	H1-0	2	4.02091e-05	0	0.00794401	0.00794401	0.00794401	FALSE
Full	Negative	IKZF3	2	3.94664e-05	0	0.00354309	0.00354309	0.00354309	FALSE
Full	Negative	PTMA	6	4.64749e-05	3174.57	0.0474113	0.0474113	0.0474113	FALSE
Full	Negative	CLEC12B	2	4.31072e-05	0	0.0210991	0.0210991	0.0210991	FALSE
Full	Negative	CCNG1	2	4.13719e-05	0	0.00758284	0.00758284	0.00758284	FALSE
Full	Negative	NF2	4	4.1927e-05	386.82	0.0220701	0.0220701	0.0220701	FALSE
Full	Negative	INSIG1	4	4.42145e-05	336.888	0.0256419	0.0256419	0.0256419	FALSE
Full	Negative	NFASC	4	4.23531e-05	0	0.037989	0.037989	0.037989	FALSE
Full	Negative	DPY19L3	2	3.57462e-05	0	0.000585502	0.000585502	0.000585502	FALSE
Full	Negative	FBLN5	2	3.33156e-05	0	0.000208044	0.000208044	0.000208044	FALSE
Full	Negative	GSTO2	2	3.91068e-05	0	0.00491235	0.00491235	0.00491235	FALSE
Full	Negative	KCNQ5	14	4.86216e-05	9412.18	0.110429	0.110429	0.110429	FALSE
Full	Negative	PRICKLE1	2	3.8835e-05	0	0.00440556	0.00440556	0.00440556	FALSE
Full	Negative	UBQLN2	10	4.42811e-05	2081.69	0.0234533	0.0234533	0.0234533	FALSE
Full	Negative	RBPJ	2	3.57462e-05	0	0.000585502	0.000585502	0.000585502	FALSE
Full	Negative	USP54	4	3.98883e-05	2492.2	0.00520554	0.00520554	0.00520554	FALSE
Full	Negative	EPB41	4	4.5335e-05	0	0.0472822	0.0472822	0.0472822	FALSE
Full	Negative	ZDHHC3	2	4.05416e-05	0	0.00952693	0.00952693	0.00952693	FALSE
Full	Negative	PTGES2	2	3.94664e-05	0	0.00354309	0.00354309	0.00354309	FALSE
Full	Negative	ARPC5L	8	4.51304e-05	5351.8	0.0231683	0.0231683	0.0231683	FALSE
Full	Negative	CPSF7	6	4.2653e-05	1433.39	0.0172643	0.0172643	0.0172643	FALSE
Full	Negative	ASCL4	2	4.01381e-05	0	0.00729812	0.00729812	0.00729812	FALSE
Full	Negative	SH2B3	2	4.20645e-05	0	0.0139627	0.0139627	0.0139627	FALSE
Full	Negative	PLSCR1	2	3.58796e-05	0	0.000479905	0.000479905	0.000479905	FALSE
Full	Negative	PDE4D	8	4.69594e-05	2640.57	0.0593009	0.0593009	0.0593009	FALSE
Full	Negative	VAPA	26	5.02008e-05	71985.5	0.0881757	0.0881757	0.0881757	FALSE
Full	Negative	GATA2	2	4.19586e-05	0	0.0203245	0.0203245	0.0203245	FALSE
Full	Negative	ATP7A	2	3.73734e-05	0	0.000683305	0.000683305	0.000683305	FALSE
Full	Negative	DLG1	2	4.34783e-05	0	0.0285024	0.0285024	0.0285024	FALSE
Full	Negative	SCNN1B	2	4.31072e-05	0	0.0210991	0.0210991	0.0210991	FALSE
Full	Negative	TEAD3	2	3.81243e-05	0	0.00159449	0.00159449	0.00159449	FALSE
Full	Negative	ALDH3A2	6	4.22476e-05	5273.18	0.01558	0.01558	0.01558	FALSE
Full	Negative	TSPOAP1	2	3.8835e-05	0	0.00440556	0.00440556	0.00440556	FALSE
Full	Negative	ANP32B	4	4.56267e-05	1376.4	0.0400439	0.0400439	0.0400439	FALSE
Full	Negative	SLC26A3	2	4.34783e-05	0	0.0285024	0.0285024	0.0285024	FALSE
Full	Negative	NUP50	4	4.32882e-05	745.334	0.0219067	0.0219067	0.0219067	FALSE
Full	Negative	RPS21	2	4.0517e-05	0	0.00542238	0.00542238	0.00542238	FALSE
Full	Negative	RPL3	4	4.2555e-05	1878.7	0.0107921	0.0107921	0.0107921	FALSE
Full	Negative	RPL36AL	2	4.0517e-05	0	0.00542238	0.00542238	0.00542238	FALSE
Full	Negative	RPL27A	2	4.0517e-05	0	0.00542238	0.00542238	0.00542238	FALSE
Full	Negative	RPL21	4	4.2555e-05	1878.7	0.0107921	0.0107921	0.0107921	FALSE
Full	Negative	ANXA2	4	4.60681e-05	0	0.0480568	0.0480568	0.0480568	FALSE
Full	Negative	RPLP1	6	4.55643e-05	8092.33	0.022605	0.022605	0.022605	FALSE
Full	Negative	RPS3A	8	4.22155e-05	5079.16	0.011186	0.011186	0.011186	FALSE
Full	Negative	RPL22L1	2	4.0517e-05	0	0.00542238	0.00542238	0.00542238	FALSE
Full	Negative	RPL22	6	4.67683e-05	5110.63	0.0470172	0.0470172	0.0470172	FALSE
Full	Negative	GPX4	2	4.19586e-05	0	0.0115415	0.0115415	0.0115415	FALSE
Full	Negative	SLC12A6	2	3.97078e-05	0	0.00409023	0.00409023	0.00409023	FALSE
Full	Negative	DDX21	10	4.68472e-05	14101.1	0.0558267	0.0558267	0.0558267	FALSE
Full	Negative	SVIP	2	3.75347e-05	0	0.00121573	0.00121573	0.00121573	FALSE
Full	Negative	NDUFV3	6	4.23729e-05	507.586	0.0152002	0.0152002	0.0152002	FALSE
Full	Negative	PRAMEF20	2	4.0517e-05	0	0.00542238	0.00542238	0.00542238	FALSE
Full	Negative	CRKL	4	4.25586e-05	1670.53	0.015947	0.015947	0.015947	FALSE
Full	Negative	COPS8	2	3.61337e-05	0	0.000567652	0.000567652	0.000567652	FALSE
Full	Negative	ATG7	4	4.08497e-05	3409.5	0.00950189	0.00950189	0.00950189	FALSE
Full	Negative	IPO4	2	4.0032e-05	0	0.00715743	0.00715743	0.00715743	FALSE
Full	Negative	DDRGK1	10	4.86098e-05	9951.93	0.0606246	0.0606246	0.0606246	FALSE
Full	Negative	MAK	2	3.83568e-05	0	0.00205541	0.00205541	0.00205541	FALSE
Full	Negative	PDGFA	2	3.57462e-05	0	0.000585502	0.000585502	0.000585502	FALSE
Full	Negative	SCN8A	8	4.6594e-05	208.908	0.0934491	0.0934491	0.0934491	FALSE
Full	Negative	ANXA6	6	4.47127e-05	5187.71	0.0199312	0.0199312	0.0199312	FALSE
Full	Negative	FILIP1L	2	4.01574e-05	0	0.00569172	0.00569172	0.00569172	FALSE
Full	Negative	THRAP3	2	4.02091e-05	0	0.00794401	0.00794401	0.00794401	FALSE
Full	Negative	WNK3	10	4.3958e-05	41.5296	0.0490269	0.0490269	0.0490269	FALSE
Full	Negative	FYN	14	4.84191e-05	10152.8	0.0994283	0.0994283	0.0994283	FALSE
Full	Negative	HNRNPA2B1	22	4.98058e-05	29730.6	0.11111	0.11111	0.11111	FALSE
Full	Negative	PES1	6	4.40859e-05	12749.2	0.0184469	0.0184469	0.0184469	FALSE
Full	Negative	ACAP3	2	3.73734e-05	0	0.000683305	0.000683305	0.000683305	FALSE
Full	Negative	SND1	4	4.19921e-05	2551.78	0.014304	0.014304	0.014304	FALSE
Full	Negative	PCDHB11	2	3.50471e-05	0	0.000410461	0.000410461	0.000410461	FALSE
Full	Negative	WLS	2	3.84098e-05	0	0.00193225	0.00193225	0.00193225	FALSE
Full	Negative	FN1	6	4.56413e-05	12011.6	0.0308389	0.0308389	0.0308389	FALSE
Full	Negative	NKX2-1	6	4.24845e-05	1355.23	0.0224689	0.0224689	0.0224689	FALSE
Full	Negative	TMEM205	2	3.70549e-05	0	0.000656202	0.000656202	0.000656202	FALSE
Full	Negative	LUC7L2	4	4.25279e-05	1538.82	0.0164538	0.0164538	0.0164538	FALSE
Full	Negative	PIP4K2C	2	4.05416e-05	0	0.00893424	0.00893424	0.00893424	FALSE
Full	Negative	MYL4	2	4.0032e-05	0	0.00715743	0.00715743	0.00715743	FALSE
Full	Negative	NET1	2	4.34783e-05	0	0.0285024	0.0285024	0.0285024	FALSE
Full	Negative	H4C11	2	3.77458e-05	0	0.00103117	0.00103117	0.00103117	FALSE
Full	Negative	HTT	16	5.05433e-05	25073.4	0.127175	0.127175	0.127175	FALSE
Full	Negative	C5AR1	2	4.19586e-05	0	0.0203245	0.0203245	0.0203245	FALSE
Full	Negative	SRGAP1	2	3.92881e-05	0	0.0032957	0.0032957	0.0032957	FALSE
Full	Negative	GPBP1L1	4	4.25116e-05	0	0.0268647	0.0268647	0.0268647	FALSE
Full	Negative	BLM	2	3.97078e-05	0	0.00409023	0.00409023	0.00409023	FALSE
Full	Negative	ITSN2	22	4.75964e-05	30076.4	0.07565	0.07565	0.07565	FALSE
Full	Negative	MSRB3	2	4.09299e-05	0	0.00531185	0.00531185	0.00531185	FALSE
Full	Negative	OCLN	4	4.43853e-05	467.384	0.0414236	0.0414236	0.0414236	FALSE
Full	Negative	AP3M1	12	4.41053e-05	21.8849	0.0612299	0.0612299	0.0612299	FALSE
Full	Negative	MINK1	4	4.44543e-05	1363.08	0.0300333	0.0300333	0.0300333	FALSE
Full	Negative	ANO1	2	4.46289e-05	0	0.0269577	0.0269577	0.0269577	FALSE
Full	Negative	DNM3	10	4.49014e-05	1831.62	0.0338832	0.0338832	0.0338832	FALSE
Full	Negative	GIT2	4	3.96464e-05	697.067	0.00721555	0.00721555	0.00721555	FALSE
Full	Negative	MYH7	6	4.45494e-05	644.299	0.0371142	0.0371142	0.0371142	FALSE
Full	Negative	ARID4A	8	4.0662e-05	6236.16	0.00996815	0.00996815	0.00996815	FALSE
Full	Negative	ZNF512	2	3.91635e-05	0	0.00476911	0.00476911	0.00476911	FALSE
Full	Negative	P3H4	2	3.33545e-05	0	0.000291457	0.000291457	0.000291457	FALSE
Full	Negative	VANGL1	2	3.99233e-05	0	0.00536976	0.00536976	0.00536976	FALSE
Full	Negative	PDE4C-2	2	4.09299e-05	0	0.00531185	0.00531185	0.00531185	FALSE
Full	Negative	TBCD	2	4.16719e-05	0	0.00963222	0.00963222	0.00963222	FALSE
Full	Negative	HTR3A	4	3.69768e-05	179.237	0.000739952	0.000739952	0.000739952	FALSE
Full	Negative	SYNJ2	4	4.2337e-05	0	0.0139069	0.0139069	0.0139069	FALSE
Full	Negative	TASOR	2	3.97078e-05	0	0.00409023	0.00409023	0.00409023	FALSE
Full	Negative	MBD6	2	3.97078e-05	0	0.00409023	0.00409023	0.00409023	FALSE
Full	Negative	TTC30A	4	3.97109e-05	0	0.003058	0.003058	0.003058	FALSE
Full	Negative	CLEC12A	2	3.99233e-05	0	0.00536976	0.00536976	0.00536976	FALSE
Full	Negative	SFXN4	2	3.73734e-05	0	0.000683305	0.000683305	0.000683305	FALSE
Full	Negative	PRPF39	2	3.91068e-05	0	0.00491235	0.00491235	0.00491235	FALSE
Full	Negative	UBE2I	6	4.19604e-05	1521.56	0.0198139	0.0198139	0.0198139	FALSE
Full	Negative	SREBF1	2	3.64339e-05	0	0.000689286	0.000689286	0.000689286	FALSE
Full	Negative	PDLIM7	12	4.81093e-05	12398.2	0.0828576	0.0828576	0.0828576	FALSE
Full	Negative	C1D	2	4.46289e-05	0	0.0269577	0.0269577	0.0269577	FALSE
Full	Negative	KHDRBS3	2	4.15196e-05	0	0.0176645	0.0176645	0.0176645	TRUE
Full	Negative	SVIL	10	4.66287e-05	887.286	0.0867413	0.0867413	0.0867413	FALSE
Full	Negative	PLS3	4	4.27625e-05	2086.08	0.0147171	0.0147171	0.0147171	FALSE
Full	Negative	TRIM13	6	4.62e-05	4894.69	0.0426508	0.0426508	0.0426508	FALSE
Full	Negative	SPEF2	2	3.94836e-05	0	0.00237469	0.00237469	0.00237469	FALSE
Full	Negative	MYO9A	6	4.65853e-05	730.534	0.0626175	0.0626175	0.0626175	FALSE
Full	Negative	ADD3	4	4.60681e-05	0	0.0480568	0.0480568	0.0480568	FALSE
Full	Negative	TJP1	10	4.7172e-05	11971.6	0.0621248	0.0621248	0.0621248	FALSE
Full	Negative	PSMD12	4	4.44365e-05	353.038	0.0424651	0.0424651	0.0424651	FALSE
Full	Negative	UVRAG	4	4.06339e-05	2774.52	0.00985062	0.00985062	0.00985062	FALSE
Full	Negative	RAC1	20	5.05638e-05	34755.4	0.106304	0.106304	0.106304	FALSE
Full	Negative	CENPL	2	3.77458e-05	0	0.00103117	0.00103117	0.00103117	FALSE
Full	Negative	CDC16	2	3.94836e-05	0	0.00237469	0.00237469	0.00237469	FALSE
Full	Negative	AKAP9	12	4.8714e-05	13266.1	0.0764479	0.0764479	0.0764479	FALSE
Full	Negative	AMPH	12	4.64188e-05	3451.91	0.0772446	0.0772446	0.0772446	FALSE
Full	Negative	RBCK1	2	4.15024e-05	0	0.0151605	0.0151605	0.0151605	FALSE
Full	Negative	PXDNL	2	4.19586e-05	0	0.0203245	0.0203245	0.0203245	TRUE
Full	Negative	SPRED2	2	4.31072e-05	0	0.0210991	0.0210991	0.0210991	FALSE
Full	Negative	CCDC151	2	3.94836e-05	0	0.00237469	0.00237469	0.00237469	FALSE
Full	Negative	RPS26	8	4.27954e-05	22072.6	0.0112074	0.0112074	0.0112074	FALSE
Full	Negative	DYNC1H1	4	4.02966e-05	582.459	0.0055503	0.0055503	0.0055503	FALSE
Full	Negative	SON	2	3.97757e-05	0	0.0034751	0.0034751	0.0034751	FALSE
Full	Negative	ARC	2	4.14439e-05	0	0.00660879	0.00660879	0.00660879	TRUE
Full	Negative	OSCP1	2	3.17612e-05	0	0.00013217	0.00013217	0.00013217	FALSE
Full	Negative	FDPS	4	4.19992e-05	1869.45	0.0117344	0.0117344	0.0117344	FALSE
Full	Negative	PPP4R2	2	3.97078e-05	0	0.00409023	0.00409023	0.00409023	FALSE
Full	Negative	ATP5F1C	10	4.47467e-05	11196.2	0.0327015	0.0327015	0.0327015	FALSE
Full	Negative	SIAH1	2	4.46289e-05	0	0.0269577	0.0269577	0.0269577	FALSE
Full	Negative	HNRNPH1	16	4.79386e-05	49815.7	0.0547417	0.0547417	0.0547417	FALSE
Full	Negative	PIK3R4	2	4.13719e-05	0	0.00758284	0.00758284	0.00758284	FALSE
Full	Negative	EDRF1	4	4.30923e-05	2776.89	0.0130052	0.0130052	0.0130052	FALSE
Full	Negative	SPTBN1	582	5.63158e-05	670192	0.619754	0.619754	0.619754	FALSE
Full	Negative	PPP1R26	4	4.1029e-05	205.115	0.00664047	0.00664047	0.00664047	FALSE
Full	Negative	ARMCX2	2	3.94664e-05	0	0.00354309	0.00354309	0.00354309	FALSE
Full	Negative	GOLGA4	4	3.86802e-05	0	0.00373229	0.00373229	0.00373229	FALSE
Full	Negative	CACNA2D1	4	4.42126e-05	3838.82	0.0251893	0.0251893	0.0251893	FALSE
Full	Negative	BICD2	8	4.55809e-05	2041.75	0.032509	0.032509	0.032509	FALSE
Full	Negative	ABCD4	2	4.09115e-05	0	0.00877868	0.00877868	0.00877868	FALSE
Full	Negative	PTBP1	4	4.11235e-05	462.047	0.0144393	0.0144393	0.0144393	FALSE
Full	Negative	IGF2R	20	4.74721e-05	42455.2	0.0757439	0.0757439	0.0757439	FALSE
Full	Negative	TXNDC11	2	4.01574e-05	0	0.00569172	0.00569172	0.00569172	FALSE
Full	Negative	ARG1	2	4.02091e-05	0	0.00794401	0.00794401	0.00794401	FALSE
Full	Negative	CLCC1	2	3.99233e-05	0	0.00536976	0.00536976	0.00536976	FALSE
Full	Negative	ICK	2	3.94836e-05	0	0.00237469	0.00237469	0.00237469	FALSE
Full	Negative	SCRIB	2	3.81243e-05	0	0.00159449	0.00159449	0.00159449	TRUE
Full	Negative	CAVIN1	2	4.31072e-05	0	0.0210991	0.0210991	0.0210991	FALSE
Full	Negative	ANK2	10	4.76963e-05	4637.1	0.0861528	0.0861528	0.0861528	FALSE
Full	Negative	ELAVL4	2	4.02188e-05	0	0.00924139	0.00924139	0.00924139	FALSE
Full	Negative	ATP2A1	2	4.09115e-05	0	0.00877868	0.00877868	0.00877868	FALSE
Full	Negative	ADIPOR2	4	3.88425e-05	560.692	0.00275787	0.00275787	0.00275787	FALSE
Full	Negative	DYNLRB1	2	3.9248e-05	0	0.00317561	0.00317561	0.00317561	FALSE
Full	Negative	GM2A	2	4.05597e-05	0	0.00324003	0.00324003	0.00324003	FALSE
Full	Negative	UBE2D3	2	4.19586e-05	0	0.0115415	0.0115415	0.0115415	FALSE
Full	Negative	BCL11B	2	3.97078e-05	0	0.00409023	0.00409023	0.00409023	FALSE
Full	Negative	DOK3	2	3.17612e-05	0	0.00013217	0.00013217	0.00013217	FALSE
Full	Negative	SFPQ	8	4.27423e-05	4182.94	0.0255729	0.0255729	0.0255729	FALSE
Full	Negative	TBC1D8B	6	4.31593e-05	116.117	0.0282213	0.0282213	0.0282213	FALSE
Full	Negative	MAP1LC3C	2	4.16719e-05	0	0.00963222	0.00963222	0.00963222	FALSE
Full	Negative	SMARCAL1	2	4.11049e-05	0	0.0116791	0.0116791	0.0116791	FALSE
Full	Negative	REPS2	6	4.32152e-05	60.5678	0.026811	0.026811	0.026811	FALSE
Full	Negative	PRRC2B	4	4.03112e-05	0	0.0057396	0.0057396	0.0057396	FALSE
Full	Negative	LAGE3	6	4.35521e-05	2024.29	0.0155344	0.0155344	0.0155344	FALSE
Full	Negative	PRAMEF8	2	4.0517e-05	0	0.00542238	0.00542238	0.00542238	FALSE
Full	Negative	ACSL3	4	4.17032e-05	514.002	0.0148967	0.0148967	0.0148967	FALSE
Full	Negative	ARPIN	4	4.06901e-05	0	0.0151953	0.0151953	0.0151953	FALSE
Full	Negative	HNRNPA1L2	4	4.18515e-05	685.933	0.0106125	0.0106125	0.0106125	FALSE
Full	Negative	PLN	2	4.09115e-05	0	0.00877868	0.00877868	0.00877868	FALSE
Full	Negative	FXR1	6	4.28101e-05	980.831	0.0333361	0.0333361	0.0333361	FALSE
Full	Negative	AP1B1	438	5.66508e-05	537449	0.410639	0.410639	0.410639	FALSE
Full	Negative	BMX	4	4.33107e-05	491.277	0.0243734	0.0243734	0.0243734	FALSE
Full	Negative	POT1	4	4.38866e-05	0	0.033417	0.033417	0.033417	FALSE
Full	Negative	DENND2D	2	3.73734e-05	0	0.000683305	0.000683305	0.000683305	FALSE
Full	Negative	BRPF3	6	4.09165e-05	2445.13	0.0120873	0.0120873	0.0120873	FALSE
Full	Negative	ATP2B4	4	4.48551e-05	2163.89	0.0327249	0.0327249	0.0327249	FALSE
Full	Negative	MYBPC2	6	4.62492e-05	7204.06	0.0374108	0.0374108	0.0374108	FALSE
Full	Negative	GRM7	2	4.46289e-05	0	0.0269577	0.0269577	0.0269577	FALSE
Full	Negative	PRAMEF12	2	4.0517e-05	0	0.00542238	0.00542238	0.00542238	FALSE
Full	Negative	CHM	2	4.02917e-05	0	0.00497545	0.00497545	0.00497545	FALSE
Full	Negative	COPS5	22	4.79939e-05	73636.1	0.04158	0.04158	0.04158	TRUE
Full	Negative	SEMA4F	2	4.01574e-05	0	0.00569172	0.00569172	0.00569172	FALSE
Full	Negative	FAM3B	2	3.63095e-05	0	0.000523651	0.000523651	0.000523651	FALSE
Full	Negative	ANKLE2	2	3.99233e-05	0	0.00536976	0.00536976	0.00536976	FALSE
Full	Negative	DDX47	2	3.37975e-05	0	0.000110458	0.000110458	0.000110458	FALSE
Full	Negative	RAD23B	2	4.34783e-05	0	0.0285024	0.0285024	0.0285024	FALSE
Full	Negative	TMCC2	2	3.61808e-05	0	0.00102953	0.00102953	0.00102953	FALSE
Full	Negative	SYNE2	6	4.49418e-05	5002.6	0.0356237	0.0356237	0.0356237	FALSE
Full	Negative	NR3C2	2	4.31072e-05	0	0.0210991	0.0210991	0.0210991	FALSE
Full	Negative	EPHB4	6	4.21177e-05	0	0.0319963	0.0319963	0.0319963	FALSE
Full	Negative	GAD1	6	4.66766e-05	1271.38	0.0627582	0.0627582	0.0627582	FALSE
Full	Negative	TES	18	4.80423e-05	13306.3	0.0965732	0.0965732	0.0965732	FALSE
Full	Negative	GMPPA	2	4.06108e-05	0	0.00388178	0.00388178	0.00388178	FALSE
Full	Negative	NF1	4	4.45097e-05	732.27	0.0283972	0.0283972	0.0283972	FALSE
Full	Negative	TPM1	12	4.84144e-05	9049.47	0.082925	0.082925	0.082925	FALSE
Full	Negative	HSD17B11	6	4.19903e-05	2384.37	0.0224241	0.0224241	0.0224241	FALSE
Full	Negative	FAM217B	2	4.02917e-05	0	0.00497545	0.00497545	0.00497545	FALSE
Full	Negative	WDR55	2	3.996e-05	0	0.00626103	0.00626103	0.00626103	FALSE
Full	Negative	XAB2	8	4.39541e-05	4212.38	0.0313487	0.0313487	0.0313487	FALSE
Full	Negative	WTAP	8	4.55581e-05	5645.56	0.0293192	0.0293192	0.0293192	FALSE
Full	Negative	GRM8	2	4.46289e-05	0	0.0269577	0.0269577	0.0269577	FALSE
Full	Negative	ATL1	6	4.24376e-05	0	0.0265759	0.0265759	0.0265759	FALSE
Full	Negative	KIAA1671	2	4.31462e-05	0	0.0130924	0.0130924	0.0130924	FALSE
Full	Negative	EPHA2	2	4.31072e-05	0	0.0210991	0.0210991	0.0210991	FALSE
Full	Negative	TRIM33	6	4.62043e-05	5866.92	0.0536917	0.0536917	0.0536917	FALSE
Full	Negative	CASP8	2	4.20645e-05	0	0.0139627	0.0139627	0.0139627	FALSE
Full	Negative	VPS13B	2	3.40182e-05	0	0.000178034	0.000178034	0.000178034	TRUE
Full	Negative	PFN3	4	4.57854e-05	603.65	0.0342558	0.0342558	0.0342558	FALSE
Full	Negative	ARNT	6	4.42791e-05	11224.4	0.0464584	0.0464584	0.0464584	FALSE
Full	Negative	ANKRD17	2	4.15196e-05	0	0.0176645	0.0176645	0.0176645	FALSE
Full	Negative	PASK	4	3.87777e-05	1327.17	0.00154504	0.00154504	0.00154504	FALSE
Full	Negative	FCGR2B	2	4.05597e-05	0	0.00324003	0.00324003	0.00324003	FALSE
Full	Negative	ZBTB18	16	4.83863e-05	8647.74	0.107022	0.107022	0.107022	FALSE
Full	Negative	H2AC13	2	4.02917e-05	0	0.00497545	0.00497545	0.00497545	FALSE
Full	Negative	NLGN3	2	4.15024e-05	0	0.0151605	0.0151605	0.0151605	FALSE
Full	Negative	FUT4	2	3.6974e-05	0	0.00174206	0.00174206	0.00174206	FALSE
Full	Negative	SYN3	4	4.51101e-05	889.895	0.0313632	0.0313632	0.0313632	FALSE
Full	Negative	STIP1	6	4.24863e-05	3829.72	0.0152156	0.0152156	0.0152156	FALSE
Full	Negative	VCP	28	5.21404e-05	89840	0.10511	0.10511	0.10511	FALSE
Full	Negative	EDC4	4	4.08513e-05	270.685	0.00991122	0.00991122	0.00991122	FALSE
Full	Negative	RAB3GAP2	6	4.27588e-05	1056.98	0.0265758	0.0265758	0.0265758	FALSE
Full	Negative	TGFBR2	4	4.37216e-05	470.991	0.0253312	0.0253312	0.0253312	FALSE
Full	Negative	MAP3K5	4	4.24484e-05	918.05	0.0150599	0.0150599	0.0150599	FALSE
Full	Negative	AP2A1	22	4.63371e-05	3663.98	0.0910881	0.0910881	0.0910881	FALSE
Full	Negative	SMARCAD1	2	3.88365e-05	0	0.00241282	0.00241282	0.00241282	FALSE
Full	Negative	NAE1	2	3.92881e-05	0	0.0032957	0.0032957	0.0032957	FALSE
Full	Negative	CACNA1G	2	4.46289e-05	0	0.0269577	0.0269577	0.0269577	FALSE
Full	Negative	KCNQ2	8	4.6594e-05	208.908	0.0934491	0.0934491	0.0934491	FALSE
Full	Negative	WWP2	14	4.93778e-05	27117.1	0.0842932	0.0842932	0.0842932	FALSE
Full	Negative	H2AC11	2	4.02917e-05	0	0.00497545	0.00497545	0.00497545	FALSE
Full	Negative	KIRREL1	4	4.23531e-05	0	0.037989	0.037989	0.037989	FALSE
Full	Negative	SLC25A29	2	3.70549e-05	0	0.000656202	0.000656202	0.000656202	FALSE
Full	Negative	MYOF	2	4.31072e-05	0	0.0210991	0.0210991	0.0210991	FALSE
Full	Negative	H3C12	4	4.0308e-05	316.486	0.00427459	0.00427459	0.00427459	FALSE
Full	Negative	XRCC6	4	4.34443e-05	693.546	0.0242063	0.0242063	0.0242063	FALSE
Full	Negative	CD2AP	6	4.41384e-05	4085.38	0.0253468	0.0253468	0.0253468	FALSE
Full	Negative	TPGS1	2	3.8835e-05	0	0.00440556	0.00440556	0.00440556	FALSE
Full	Negative	MYOZ1	4	4.55166e-05	0	0.0409204	0.0409204	0.0409204	FALSE
Full	Negative	PLXNB2	2	3.99233e-05	0	0.00536976	0.00536976	0.00536976	FALSE
Full	Negative	TRPV6	4	4.57813e-05	0	0.0554601	0.0554601	0.0554601	FALSE
Full	Negative	RPE	4	4.15645e-05	545.65	0.0115302	0.0115302	0.0115302	FALSE
Full	Negative	FGF17	2	4.46289e-05	0	0.0269577	0.0269577	0.0269577	FALSE
Full	Negative	PCBP2	6	4.04662e-05	4440.08	0.00809039	0.00809039	0.00809039	FALSE
Full	Negative	TCF20	2	3.97078e-05	0	0.00409023	0.00409023	0.00409023	FALSE
Full	Negative	MPZL1	2	3.30808e-05	0	0.000167261	0.000167261	0.000167261	FALSE
Full	Negative	ATP6V1H	4	4.11828e-05	1362.47	0.00851854	0.00851854	0.00851854	TRUE
Full	Negative	PCNT	4	4.57813e-05	0	0.0554601	0.0554601	0.0554601	FALSE
Full	Negative	AKR1B10	2	4.05597e-05	0	0.00324003	0.00324003	0.00324003	FALSE
Full	Negative	RYR1	4	4.57813e-05	0	0.0554601	0.0554601	0.0554601	FALSE
Full	Negative	TYW1	2	3.99233e-05	0	0.00536976	0.00536976	0.00536976	FALSE
Full	Negative	ZRANB1	2	3.76705e-05	0	0.00200178	0.00200178	0.00200178	FALSE
Full	Negative	SUPV3L1	2	3.88365e-05	0	0.00241282	0.00241282	0.00241282	FALSE
Full	Negative	HIBCH	2	3.72467e-05	0	0.00121808	0.00121808	0.00121808	FALSE
Full	Negative	G3BP2	4	4.15662e-05	1134.91	0.0111915	0.0111915	0.0111915	FALSE
Full	Negative	DSG4	2	4.02917e-05	0	0.00497545	0.00497545	0.00497545	FALSE
Full	Negative	COL18A1	2	3.37975e-05	0	0.000110458	0.000110458	0.000110458	FALSE
Full	Negative	TEAD4	4	4.0997e-05	1033.46	0.00483451	0.00483451	0.00483451	FALSE
Full	Negative	DDA1	2	4.11049e-05	0	0.0116791	0.0116791	0.0116791	FALSE
Full	Negative	PLPPR3	2	3.94664e-05	0	0.00354309	0.00354309	0.00354309	FALSE
Full	Negative	CLEC14A	2	4.02188e-05	0	0.00924139	0.00924139	0.00924139	FALSE
Full	Negative	PTPRF	4	4.34953e-05	997.22	0.0255046	0.0255046	0.0255046	FALSE
Full	Negative	P2RX4	2	4.46289e-05	0	0.0269577	0.0269577	0.0269577	FALSE
Full	Negative	CCT8L2	2	3.90457e-05	0	0.00351843	0.00351843	0.00351843	FALSE
Full	Negative	ATP2A3	2	4.09115e-05	0	0.00877868	0.00877868	0.00877868	FALSE
Full	Negative	MCMBP	2	3.33545e-05	0	0.000291457	0.000291457	0.000291457	FALSE
Full	Negative	HLA-DRB1	8	4.35464e-05	5772.23	0.0374585	0.0374585	0.0374585	FALSE
Full	Negative	MAK16	2	3.97078e-05	0	0.00409023	0.00409023	0.00409023	FALSE
Full	Negative	ERGIC2	8	4.42988e-05	11341	0.0282359	0.0282359	0.0282359	FALSE
Full	Negative	ETS2	2	3.83568e-05	0	0.00205541	0.00205541	0.00205541	FALSE
Full	Negative	MAP4	6	4.62834e-05	2275.66	0.0351364	0.0351364	0.0351364	FALSE
Full	Negative	F8	2	4.01574e-05	0	0.00569172	0.00569172	0.00569172	FALSE
Full	Negative	MSN	10	4.6594e-05	2541.69	0.083315	0.083315	0.083315	FALSE
Full	Negative	ATP2B2	4	4.59559e-05	1205.74	0.0357364	0.0357364	0.0357364	FALSE
Full	Negative	VPS13A	8	4.54525e-05	8194.32	0.0407799	0.0407799	0.0407799	FALSE
Full	Negative	RAB5B	12	4.63285e-05	22156.8	0.0379423	0.0379423	0.0379423	FALSE
Full	Negative	MYLK	8	4.72456e-05	1263.22	0.0765802	0.0765802	0.0765802	FALSE
Full	Negative	CLDN7	2	3.92881e-05	0	0.0032957	0.0032957	0.0032957	FALSE
Full	Negative	MAP2	2	4.46289e-05	0	0.0269577	0.0269577	0.0269577	FALSE
Full	Negative	NRP2	2	3.37975e-05	0	0.000110458	0.000110458	0.000110458	FALSE
Full	Negative	MYH10	10	4.7792e-05	10080.9	0.0594662	0.0594662	0.0594662	FALSE
Full	Negative	COL4A2	2	3.33545e-05	0	0.000291457	0.000291457	0.000291457	FALSE
Full	Negative	CES1	2	3.41939e-05	0	0.000295758	0.000295758	0.000295758	FALSE
Full	Negative	DPP4	6	4.39213e-05	2313.39	0.0261368	0.0261368	0.0261368	FALSE
Full	Negative	RRM2	4	4.10998e-05	1733.02	0.00491295	0.00491295	0.00491295	FALSE
Full	Negative	TPPP	4	4.04531e-05	1013.62	0.00768006	0.00768006	0.00768006	FALSE
Full	Negative	WDHD1	2	3.77458e-05	0	0.00103117	0.00103117	0.00103117	FALSE
Full	Negative	LONP1	4	4.13326e-05	0	0.0161461	0.0161461	0.0161461	FALSE
Full	Negative	DCLK1	4	4.47507e-05	1782.74	0.0279872	0.0279872	0.0279872	FALSE
Full	Negative	C15orf39	2	3.97078e-05	0	0.00409023	0.00409023	0.00409023	FALSE
Full	Negative	PCED1A	2	4.31072e-05	0	0.0210991	0.0210991	0.0210991	FALSE
Full	Negative	TLR9	2	4.01413e-05	0	0.00736743	0.00736743	0.00736743	FALSE
Full	Negative	CSNK1G3	2	3.75347e-05	0	0.00121573	0.00121573	0.00121573	FALSE
Full	Negative	BSCL2	2	4.09115e-05	0	0.00877868	0.00877868	0.00877868	FALSE
Full	Negative	UBAP2	6	4.07432e-05	616.443	0.00886139	0.00886139	0.00886139	FALSE
Full	Negative	DNAJC5	14	4.69219e-05	9281.38	0.0829211	0.0829211	0.0829211	FALSE
Full	Negative	EIF3B	2	3.94664e-05	0	0.00354309	0.00354309	0.00354309	FALSE
Full	Negative	ERC1	8	4.23783e-05	10936.4	0.0150709	0.0150709	0.0150709	FALSE
Full	Negative	UBE2Z	2	4.19586e-05	0	0.0115415	0.0115415	0.0115415	FALSE
Full	Negative	NCKAP1	4	3.9546e-05	1849.47	0.00402572	0.00402572	0.00402572	FALSE
Full	Negative	ZSCAN12	2	4.46289e-05	0	0.0269577	0.0269577	0.0269577	FALSE
Full	Negative	MATR3-2	4	4.23496e-05	445.368	0.0196231	0.0196231	0.0196231	FALSE
Full	Negative	RFWD3	2	3.94664e-05	0	0.00354309	0.00354309	0.00354309	FALSE
Full	Negative	RAB25	4	4.13976e-05	823.411	0.00821548	0.00821548	0.00821548	FALSE
Full	Negative	STAT1	2	4.19586e-05	0	0.0203245	0.0203245	0.0203245	FALSE
Full	Negative	IQGAP3	8	4.7735e-05	5911.45	0.0660926	0.0660926	0.0660926	FALSE
Full	Negative	PHETA1	2	4.0517e-05	0	0.00542238	0.00542238	0.00542238	FALSE
Full	Negative	CYB5R3	8	4.62e-05	7721.66	0.0422131	0.0422131	0.0422131	FALSE
Full	Negative	TNNI1	6	4.65853e-05	730.534	0.0626175	0.0626175	0.0626175	FALSE
Full	Negative	ATP1A2	4	4.16892e-05	958.433	0.0123218	0.0123218	0.0123218	FALSE
Full	Negative	FAN1	2	4.15024e-05	0	0.0151605	0.0151605	0.0151605	FALSE
Full	Negative	MT-CO1	4	4.1132e-05	0	0.0078328	0.0078328	0.0078328	FALSE
Full	Negative	COMT	4	4.25116e-05	0	0.0268647	0.0268647	0.0268647	FALSE
Full	Negative	ZNF830	4	4.08914e-05	782.912	0.00609201	0.00609201	0.00609201	FALSE
Full	Negative	TOP1	2	4.02091e-05	0	0.00794401	0.00794401	0.00794401	FALSE
Full	Negative	MRPL24	4	4.28431e-05	2333.68	0.0149493	0.0149493	0.0149493	FALSE
Full	Negative	TSC22D2	2	4.20645e-05	0	0.0139627	0.0139627	0.0139627	FALSE
Full	Negative	GLMP	2	3.70549e-05	0	0.000656202	0.000656202	0.000656202	FALSE
Full	Negative	MT-CYB	6	4.61681e-05	5100.64	0.0347905	0.0347905	0.0347905	FALSE
Full	Negative	MTOR	4	4.54009e-05	5549.1	0.0305008	0.0305008	0.0305008	FALSE
Full	Negative	KIFAP3	292	5.31547e-05	438089	0.121923	0.121923	0.121923	FALSE
Full	Negative	MACF1	2	3.8835e-05	0	0.00440556	0.00440556	0.00440556	FALSE
Full	Negative	MRPL21	2	4.0517e-05	0	0.00542238	0.00542238	0.00542238	FALSE
Full	Negative	DENND4B	2	4.34783e-05	0	0.0285024	0.0285024	0.0285024	FALSE
Full	Negative	FZD5	4	4.36872e-05	620.621	0.0242209	0.0242209	0.0242209	FALSE
Full	Negative	PPT2	2	4.19586e-05	0	0.0203245	0.0203245	0.0203245	FALSE
Full	Negative	PTGS1	6	4.42752e-05	895.717	0.0289319	0.0289319	0.0289319	FALSE
Full	Negative	WHRN	4	4.23531e-05	0	0.037989	0.037989	0.037989	FALSE
Full	Negative	MT-ATP6	2	3.94664e-05	0	0.00354309	0.00354309	0.00354309	FALSE
Full	Negative	TAF11	2	4.02091e-05	0	0.00794401	0.00794401	0.00794401	FALSE
Full	Negative	MAGT1	2	3.99233e-05	0	0.00536976	0.00536976	0.00536976	FALSE
Full	Negative	MT-ND6	6	4.23729e-05	507.586	0.0152002	0.0152002	0.0152002	FALSE
Full	Negative	MAST2	2	4.34783e-05	0	0.0285024	0.0285024	0.0285024	FALSE
Full	Negative	GPX7	4	4.302e-05	141.992	0.0141916	0.0141916	0.0141916	FALSE
Full	Negative	OPA1	2	4.13719e-05	0	0.00758284	0.00758284	0.00758284	FALSE
Full	Negative	MT-ND1	6	4.18533e-05	743.046	0.0127452	0.0127452	0.0127452	FALSE
Full	Negative	AKAP13	2	4.15196e-05	0	0.0176645	0.0176645	0.0176645	FALSE
Full	Negative	SMC3	4	4.12746e-05	1018.18	0.00547688	0.00547688	0.00547688	FALSE
Full	Negative	MT-ND4L	6	4.18533e-05	743.046	0.0127452	0.0127452	0.0127452	FALSE
Full	Negative	PRR5-ARHGAP8	2	4.14439e-05	0	0.00660879	0.00660879	0.00660879	FALSE
Full	Negative	RPL12	4	4.2555e-05	1878.7	0.0107921	0.0107921	0.0107921	FALSE
Full	Negative	COA3	2	4.00192e-05	0	0.00422247	0.00422247	0.00422247	FALSE
Full	Negative	MVB12B	2	3.89545e-05	0	0.00239556	0.00239556	0.00239556	FALSE
Full	Negative	PJA2	2	3.99233e-05	0	0.00536976	0.00536976	0.00536976	FALSE
Full	Negative	DCTN1	10	4.36357e-05	4456.77	0.0316495	0.0316495	0.0316495	FALSE
Full	Negative	MT-ND5	4	4.1132e-05	0	0.0078328	0.0078328	0.0078328	FALSE
Full	Negative	CALD1	458	5.93507e-05	740710	0.459345	0.459345	0.459345	FALSE
Full	Negative	KIFBP	2	3.88274e-05	0	0.00256519	0.00256519	0.00256519	FALSE
Full	Negative	DRD2	6	4.61958e-05	1400	0.0568996	0.0568996	0.0568996	FALSE
Full	Negative	PPEF1	8	4.77669e-05	5693.17	0.0681206	0.0681206	0.0681206	FALSE
Full	Negative	MT-CO2	8	4.35104e-05	1237.1	0.0223577	0.0223577	0.0223577	FALSE
Full	Negative	KIF21A	6	4.09165e-05	1379.04	0.0104458	0.0104458	0.0104458	FALSE
Full	Negative	GJB1	6	4.71231e-05	0	0.0765592	0.0765592	0.0765592	FALSE
Full	Negative	CXCL9	2	3.92881e-05	0	0.0032957	0.0032957	0.0032957	FALSE
Full	Negative	CDC14A	2	3.66636e-05	0	0.00068126	0.00068126	0.00068126	FALSE
Full	Negative	DMD	8	4.68977e-05	58103.2	0.0621517	0.0621517	0.0621517	FALSE
Full	Negative	MAP3K3	10	4.36777e-05	8884.3	0.049986	0.049986	0.049986	FALSE
Full	Negative	CAPZA2	16	4.69616e-05	8669.26	0.0814175	0.0814175	0.0814175	FALSE
Full	Negative	GAB2	2	4.15196e-05	0	0.0176645	0.0176645	0.0176645	FALSE
Full	Negative	FAM189B	4	3.77943e-05	1799.7	0.000977581	0.000977581	0.000977581	FALSE
Full	Negative	MT-ND4	6	4.18533e-05	743.046	0.0127452	0.0127452	0.0127452	FALSE
Full	Negative	MT-CO3	4	4.1132e-05	0	0.0078328	0.0078328	0.0078328	FALSE
Full	Negative	POU3F3	2	4.31072e-05	0	0.0210991	0.0210991	0.0210991	FALSE
Full	Negative	ILF2	6	4.37828e-05	1185.64	0.0375099	0.0375099	0.0375099	FALSE
Full	Negative	PJA1	4	4.39502e-05	1022.86	0.029206	0.029206	0.029206	FALSE
Full	Negative	DZIP3	2	3.9268e-05	0	0.00206066	0.00206066	0.00206066	FALSE
Full	Negative	MT-ND2	4	4.1132e-05	0	0.0078328	0.0078328	0.0078328	FALSE
Full	Negative	TAF13	2	4.02091e-05	0	0.00794401	0.00794401	0.00794401	FALSE
Full	Negative	ZSCAN20	2	3.97078e-05	0	0.00409023	0.00409023	0.00409023	FALSE
Full	Negative	MSRB1	2	3.94836e-05	0	0.00237469	0.00237469	0.00237469	FALSE
Full	Negative	QKI	4	4.12269e-05	1026.54	0.0113471	0.0113471	0.0113471	FALSE
Full	Negative	DCAF12	2	3.81243e-05	0	0.00159449	0.00159449	0.00159449	FALSE
Full	Negative	KRT19	2	4.31462e-05	0	0.0130924	0.0130924	0.0130924	FALSE
Full	Negative	NOS1AP	2	3.90183e-05	0	0.00332678	0.00332678	0.00332678	FALSE
Full	Negative	SELENON	2	4.09115e-05	0	0.00877868	0.00877868	0.00877868	FALSE
Full	Negative	CACNA1S	6	4.62299e-05	311.378	0.0607719	0.0607719	0.0607719	FALSE
Full	Negative	MT-ND3	8	4.29535e-05	1637.47	0.0201126	0.0201126	0.0201126	FALSE
Full	Negative	HMGN2	2	4.0517e-05	0	0.00542238	0.00542238	0.00542238	FALSE
Full	Negative	BECN1	8	4.62022e-05	3979.64	0.037904	0.037904	0.037904	FALSE
Full	Negative	CDC42BPB	2	3.90457e-05	0	0.00351843	0.00351843	0.00351843	FALSE
Full	Negative	SMG5	4	4.03112e-05	0	0.0057396	0.0057396	0.0057396	FALSE
Full	Negative	MT-ATP8	2	3.94664e-05	0	0.00354309	0.00354309	0.00354309	FALSE
Full	Negative	HACD1	2	4.09115e-05	0	0.00877868	0.00877868	0.00877868	FALSE
Full	Negative	RPL39	2	4.0517e-05	0	0.00542238	0.00542238	0.00542238	FALSE
Full	Negative	GRM3	2	4.01381e-05	0	0.00729812	0.00729812	0.00729812	FALSE
Full	Negative	TGM2	4	4.42811e-05	785.485	0.0327345	0.0327345	0.0327345	FALSE
Full	Negative	APOBEC3C	4	4.1132e-05	0	0.0078328	0.0078328	0.0078328	FALSE
Full	Negative	SOX15	2	3.88274e-05	0	0.00256519	0.00256519	0.00256519	FALSE
Full	Negative	CD47	6	4.39908e-05	5552.76	0.0249803	0.0249803	0.0249803	FALSE
Full	Negative	R3HDM4	4	4.1132e-05	0	0.0078328	0.0078328	0.0078328	FALSE
Full	Negative	LRIG2	2	3.99233e-05	0	0.00536976	0.00536976	0.00536976	FALSE
Full	Negative	GAGE2A	2	4.0517e-05	0	0.00542238	0.00542238	0.00542238	FALSE
Full	Negative	SH3BP5L	2	4.02917e-05	0	0.00497545	0.00497545	0.00497545	FALSE
Full	Negative	AHCTF1	2	3.99233e-05	0	0.00536976	0.00536976	0.00536976	FALSE
Full	Negative	SCCPDH	6	4.18498e-05	6161.6	0.00743932	0.00743932	0.00743932	FALSE
Full	Negative	CNST	2	3.94664e-05	0	0.00354309	0.00354309	0.00354309	FALSE
Full	Negative	TFB2M	2	4.01413e-05	0	0.00736743	0.00736743	0.00736743	FALSE
Full	Negative	EFCAB2	2	4.46289e-05	0	0.0269577	0.0269577	0.0269577	FALSE
Full	Negative	ADSS2	4	4.35161e-05	860.154	0.0203202	0.0203202	0.0203202	FALSE
Full	Negative	SDCCAG8	4	4.23531e-05	0	0.037989	0.037989	0.037989	FALSE
Full	Negative	CEP170	4	4.11472e-05	2074.13	0.00491691	0.00491691	0.00491691	FALSE
Full	Negative	EXO1	2	3.97078e-05	0	0.00409023	0.00409023	0.00409023	FALSE
Full	Negative	CHML	2	4.02917e-05	0	0.00497545	0.00497545	0.00497545	FALSE
Full	Negative	FH	2	4.31462e-05	0	0.0130924	0.0130924	0.0130924	FALSE
Full	Negative	RGS7	2	3.58796e-05	0	0.000479905	0.000479905	0.000479905	FALSE
Full	Negative	RYR2	8	4.75353e-05	311.378	0.081871	0.081871	0.081871	FALSE
Full	Negative	ACTN2	4	4.42752e-05	0	0.0488269	0.0488269	0.0488269	FALSE
Full	Negative	TOMM20	4	4.04973e-05	380.605	0.00505404	0.00505404	0.00505404	FALSE
Full	Negative	IRF2BP2	2	3.97078e-05	0	0.00409023	0.00409023	0.00409023	FALSE
Full	Negative	COA6	4	4.1132e-05	0	0.0078328	0.0078328	0.0078328	FALSE
Full	Negative	MAP3K21	4	4.2434e-05	426.238	0.0128773	0.0128773	0.0128773	FALSE
Full	Negative	NTPCR	2	4.19586e-05	0	0.0115415	0.0115415	0.0115415	FALSE
Full	Negative	EXOC8	8	4.51528e-05	4153.61	0.0489261	0.0489261	0.0489261	FALSE
Full	Negative	GNPAT	2	3.33545e-05	0	0.000291457	0.000291457	0.000291457	FALSE
Full	Negative	TTC13	2	3.99233e-05	0	0.00536976	0.00536976	0.00536976	FALSE
Full	Negative	C1orf198	2	4.01978e-05	0	0.00361033	0.00361033	0.00361033	FALSE
Full	Negative	AGT	2	4.31072e-05	0	0.0210991	0.0210991	0.0210991	FALSE
Full	Negative	COG2	4	3.86802e-05	0	0.00373229	0.00373229	0.00373229	FALSE
Full	Negative	GALNT2	2	3.9248e-05	0	0.00317561	0.00317561	0.00317561	FALSE
Full	Negative	ACTA1	6	4.44168e-05	2704.54	0.0322788	0.0322788	0.0322788	FALSE
Full	Negative	RAB4A	4	3.99904e-05	0	0.00604029	0.00604029	0.00604029	FALSE
Full	Negative	RHOU	6	4.24827e-05	4681.71	0.0382262	0.0382262	0.0382262	FALSE
Full	Negative	H3-4	2	3.97235e-05	0	0.00324506	0.00324506	0.00324506	FALSE
Full	Negative	GUK1	2	4.09299e-05	0	0.00531185	0.00531185	0.00531185	FALSE
Full	Negative	PRSS38	2	4.19586e-05	0	0.0115415	0.0115415	0.0115415	FALSE
Full	Negative	JMJD4	2	4.09115e-05	0	0.00877868	0.00877868	0.00877868	FALSE
Full	Negative	CDC42BPA	2	4.0032e-05	0	0.00715743	0.00715743	0.00715743	FALSE
Full	Negative	COQ8A	2	4.06108e-05	0	0.00388178	0.00388178	0.00388178	FALSE
Full	Negative	PSEN2	6	4.33915e-05	2122.21	0.022793	0.022793	0.022793	FALSE
Full	Negative	THBS2	130	4.61958e-05	231261	0.0205422	0.0205422	0.0205422	FALSE
Full	Negative	STUM	2	4.01978e-05	0	0.00361033	0.00361033	0.00361033	FALSE
Full	Negative	PARP1	6	4.32563e-05	2409.29	0.0222484	0.0222484	0.0222484	FALSE
Full	Negative	DACT2	2	3.7358e-05	0	0.00101581	0.00101581	0.00101581	FALSE
Full	Negative	ACBD3	6	4.30089e-05	3205.2	0.0149137	0.0149137	0.0149137	FALSE
Full	Negative	TMEM63A	4	4.06901e-05	0	0.0151953	0.0151953	0.0151953	FALSE
Full	Negative	ENAH	2	3.61808e-05	0	0.00102953	0.00102953	0.00102953	FALSE
Full	Negative	FGFR1OP	4	4.01011e-05	1038.65	0.00518468	0.00518468	0.00518468	FALSE
Full	Negative	FBXO28	2	3.82614e-05	0	0.00280999	0.00280999	0.00280999	FALSE
Full	Negative	PRKN	14	5.01077e-05	15965.7	0.0654195	0.0654195	0.0654195	FALSE
Full	Negative	IARS2	6	4.49014e-05	3037.05	0.0230881	0.0230881	0.0230881	FALSE
Full	Negative	EPRS1	6	4.29369e-05	5106.9	0.0115867	0.0115867	0.0115867	FALSE
Full	Negative	GPATCH2	2	4.11049e-05	0	0.0116791	0.0116791	0.0116791	FALSE
Full	Negative	SLC22A2	2	3.92881e-05	0	0.0032957	0.0032957	0.0032957	FALSE
Full	Negative	CENPF	4	4.05039e-05	6810.41	0.0051214	0.0051214	0.0051214	FALSE
Full	Negative	FLVCR1	2	3.64339e-05	0	0.000689286	0.000689286	0.000689286	FALSE
Full	Negative	NENF	4	4.23531e-05	0	0.037989	0.037989	0.037989	FALSE
Full	Negative	NEK2	4	3.94992e-05	479.919	0.00324644	0.00324644	0.00324644	FALSE
Full	Negative	ACAT2	2	4.19586e-05	0	0.0115415	0.0115415	0.0115415	FALSE
Full	Negative	CR2	2	3.92881e-05	0	0.0032957	0.0032957	0.0032957	FALSE
Full	Negative	PFKFB2	2	3.92511e-05	0	0.00312179	0.00312179	0.00312179	FALSE
Full	Negative	IL20	2	3.61337e-05	0	0.000567652	0.000567652	0.000567652	FALSE
Full	Negative	PM20D1	2	4.05597e-05	0	0.00324003	0.00324003	0.00324003	FALSE
Full	Negative	RAB29	2	4.13719e-05	0	0.00758284	0.00758284	0.00758284	FALSE
Full	Negative	MFSD4A	2	3.90183e-05	0	0.00332678	0.00332678	0.00332678	FALSE
Full	Negative	TFB1M	2	4.01413e-05	0	0.00736743	0.00736743	0.00736743	FALSE
Full	Negative	PPP1R15B	2	3.99233e-05	0	0.00536976	0.00536976	0.00536976	FALSE
Full	Negative	ETNK2	2	4.02917e-05	0	0.00497545	0.00497545	0.00497545	FALSE
Full	Negative	CHIT1	4	4.1132e-05	0	0.0078328	0.0078328	0.0078328	FALSE
Full	Negative	MTRF1L	2	4.0517e-05	0	0.00542238	0.00542238	0.00542238	FALSE
Full	Negative	VIP	2	4.46289e-05	0	0.0269577	0.0269577	0.0269577	FALSE
Full	Negative	CYB5R1	2	3.70549e-05	0	0.000656202	0.000656202	0.000656202	FALSE
Full	Negative	SYNE1	4	4.1324e-05	2491.87	0.00793494	0.00793494	0.00793494	FALSE
Full	Negative	KLHL12	2	3.33545e-05	0	0.000291457	0.000291457	0.000291457	FALSE
Full	Negative	KDM5B	2	4.31072e-05	0	0.0210991	0.0210991	0.0210991	FALSE
Full	Negative	TIMM17A	2	4.00192e-05	0	0.00422247	0.00422247	0.00422247	FALSE
Full	Negative	LMOD1	4	4.37598e-05	0	0.0202499	0.0202499	0.0202499	FALSE
Full	Negative	NAV1	2	3.97757e-05	0	0.0034751	0.0034751	0.0034751	FALSE
Full	Negative	TMEM9	2	3.64339e-05	0	0.000689286	0.000689286	0.000689286	FALSE
Full	Negative	ULBP3	2	3.75347e-05	0	0.00121573	0.00121573	0.00121573	FALSE
Full	Negative	KIF14	58	5.82208e-05	373252	0.244577	0.244577	0.244577	FALSE
Full	Negative	ULBP2	2	3.75347e-05	0	0.00121573	0.00121573	0.00121573	FALSE
Full	Negative	ASPM	6	4.69285e-05	5468.54	0.0595503	0.0595503	0.0595503	FALSE
Full	Negative	KATNA1	2	4.15196e-05	0	0.0176645	0.0176645	0.0176645	FALSE
Full	Negative	B3GALT2	2	3.63095e-05	0	0.000523651	0.000523651	0.000523651	FALSE
Full	Negative	CDC73	10	4.49438e-05	5724.79	0.0386901	0.0386901	0.0386901	FALSE
Full	Negative	UCHL5	2	4.34783e-05	0	0.0285024	0.0285024	0.0285024	FALSE
Full	Negative	TAB2	2	4.19586e-05	0	0.0203245	0.0203245	0.0203245	FALSE
Full	Negative	RGS1	4	4.48612e-05	2842.77	0.0274376	0.0274376	0.0274376	FALSE
Full	Negative	RGS18	2	3.58796e-05	0	0.000479905	0.000479905	0.000479905	FALSE
Full	Negative	PLA2G4A	2	3.90457e-05	0	0.00351843	0.00351843	0.00351843	FALSE
Full	Negative	SASH1	4	4.23083e-05	368.386	0.0202297	0.0202297	0.0202297	FALSE
Full	Negative	PTGS2	4	4.43853e-05	467.384	0.0414236	0.0414236	0.0414236	FALSE
Full	Negative	TPR	6	4.49196e-05	1654.83	0.0302778	0.0302778	0.0302778	FALSE
Full	Negative	RAB32	4	4.22869e-05	116.117	0.0165171	0.0165171	0.0165171	FALSE
Full	Negative	TRMT1L	2	3.97662e-05	0	0.00423211	0.00423211	0.00423211	FALSE
Full	Negative	RNF2	2	4.34783e-05	0	0.0285024	0.0285024	0.0285024	FALSE
Full	Negative	EPM2A	2	4.19586e-05	0	0.0115415	0.0115415	0.0115415	FALSE
Full	Negative	NCF2	2	3.97757e-05	0	0.0034751	0.0034751	0.0034751	FALSE
Full	Negative	UTRN	6	4.59369e-05	2567.56	0.0521667	0.0521667	0.0521667	FALSE
Full	Negative	DHX9	8	4.41579e-05	2476.88	0.0422791	0.0422791	0.0422791	FALSE
Full	Negative	RGS16	2	3.58796e-05	0	0.000479905	0.000479905	0.000479905	FALSE
Full	Negative	STX11	4	4.03796e-05	321.233	0.00944729	0.00944729	0.00944729	FALSE
Full	Negative	CACNA1E	2	4.34783e-05	0	0.0285024	0.0285024	0.0285024	FALSE
Full	Negative	LTV1	2	3.99233e-05	0	0.00536976	0.00536976	0.00536976	FALSE
Full	Negative	XPR1	2	3.99233e-05	0	0.00536976	0.00536976	0.00536976	FALSE
Full	Negative	CEP350	2	3.97757e-05	0	0.0034751	0.0034751	0.0034751	FALSE
Full	Negative	TOR1AIP2	2	3.99233e-05	0	0.00536976	0.00536976	0.00536976	FALSE
Full	Negative	SOAT1	4	4.11641e-05	1082.83	0.00960187	0.00960187	0.00960187	FALSE
Full	Negative	VTA1	2	3.89545e-05	0	0.00239556	0.00239556	0.00239556	FALSE
Full	Negative	COP1	2	3.83568e-05	0	0.00205541	0.00205541	0.00205541	FALSE
Full	Negative	CACYBP	2	4.19586e-05	0	0.0115415	0.0115415	0.0115415	FALSE
Full	Negative	RC3H1	14	4.5901e-05	12162.6	0.0574874	0.0574874	0.0574874	FALSE
Full	Negative	FASLG	2	3.82614e-05	0	0.00280999	0.00280999	0.00280999	FALSE
Full	Negative	SUCO	2	3.99233e-05	0	0.00536976	0.00536976	0.00536976	FALSE
Full	Negative	GORAB	4	4.22779e-05	585.385	0.012772	0.012772	0.012772	FALSE
Full	Negative	SCYL3	4	4.16649e-05	0	0.0212061	0.0212061	0.0212061	FALSE
Full	Negative	F5	2	4.01574e-05	0	0.00569172	0.00569172	0.00569172	FALSE
Full	Negative	BLZF1	2	4.01574e-05	0	0.00569172	0.00569172	0.00569172	FALSE
Full	Negative	ATP1B1	8	4.65419e-05	11224.8	0.0287771	0.0287771	0.0287771	FALSE
Full	Negative	DPT	2	3.57462e-05	0	0.000585502	0.000585502	0.000585502	FALSE
Full	Negative	TIPRL	2	4.06108e-05	0	0.00388178	0.00388178	0.00388178	FALSE
Full	Negative	DCAF6	4	4.47547e-05	9698.91	0.0272491	0.0272491	0.0272491	FALSE
Full	Negative	POU2F1	4	4.21763e-05	253.481	0.0207863	0.0207863	0.0207863	FALSE
Full	Negative	MAEL	2	4.02188e-05	0	0.00924139	0.00924139	0.00924139	FALSE
Full	Negative	MGST3	4	4.04433e-05	1051.02	0.00802363	0.00802363	0.00802363	FALSE
Full	Negative	STX7	4	4.31034e-05	559.734	0.0166797	0.0166797	0.0166797	FALSE
Full	Negative	ATF6	4	4.20256e-05	2453.89	0.00925154	0.00925154	0.00925154	FALSE
Full	Negative	DUSP12	2	4.01574e-05	0	0.00569172	0.00569172	0.00569172	FALSE
Full	Negative	FCGR3A	2	3.6974e-05	0	0.00174206	0.00174206	0.00174206	FALSE
Full	Negative	CFAP126	2	3.93871e-05	0	0.00450446	0.00450446	0.00450446	FALSE
Full	Negative	CCN2	2	3.92881e-05	0	0.0032957	0.0032957	0.0032957	FALSE
Full	Negative	APOA2	2	3.58796e-05	0	0.000479905	0.000479905	0.000479905	FALSE
Full	Negative	NDUFS2	12	4.45474e-05	7773.11	0.0313602	0.0313602	0.0313602	FALSE
Full	Negative	USP21	2	4.19586e-05	0	0.0115415	0.0115415	0.0115415	FALSE
Full	Negative	NIT1	2	3.70549e-05	0	0.000656202	0.000656202	0.000656202	FALSE
Full	Negative	PFDN2	4	4.08313e-05	919.178	0.00684521	0.00684521	0.00684521	FALSE
Full	Negative	F11R	2	3.92881e-05	0	0.0032957	0.0032957	0.0032957	FALSE
Full	Negative	VANGL2	4	4.08097e-05	1242.58	0.00605905	0.00605905	0.00605905	FALSE
Full	Negative	COPA	502	5.55556e-05	622937	0.409759	0.409759	0.409759	FALSE
Full	Negative	PEX19	2	2.79228e-05	0	2.34026e-05	2.34026e-05	2.34026e-05	FALSE
Full	Negative	DCAF8	4	4.01494e-05	1133.1	0.00588363	0.00588363	0.00588363	FALSE
Full	Negative	PEA15	2	4.05597e-05	0	0.00324003	0.00324003	0.00324003	FALSE
Full	Negative	CASQ1	2	4.09299e-05	0	0.00531185	0.00531185	0.00531185	FALSE
Full	Negative	ATP1A4	2	4.09115e-05	0	0.00877868	0.00877868	0.00877868	FALSE
Full	Negative	IGSF8	2	3.92881e-05	0	0.0032957	0.0032957	0.0032957	FALSE
Full	Negative	TAGLN2	2	4.46289e-05	0	0.0269577	0.0269577	0.0269577	FALSE
Full	Negative	CFAP45	2	3.93871e-05	0	0.00450446	0.00450446	0.00450446	FALSE
Full	Negative	VSIG8	4	4.03796e-05	2481.83	0.00503942	0.00503942	0.00503942	FALSE
Full	Negative	EPB41L2	8	4.50025e-05	1502.51	0.0600157	0.0600157	0.0600157	FALSE
Full	Negative	IFI16	14	4.65983e-05	7539.88	0.0693864	0.0693864	0.0693864	FALSE
Full	Negative	PYHIN1	6	4.6183e-05	4352.83	0.0392375	0.0392375	0.0392375	FALSE
Full	Negative	ARHGAP18	18	4.55892e-05	3886.47	0.0698768	0.0698768	0.0698768	FALSE
Full	Negative	CD1B	2	3.92881e-05	0	0.0032957	0.0032957	0.0032957	FALSE
Full	Negative	CD1C	2	3.92881e-05	0	0.0032957	0.0032957	0.0032957	FALSE
Full	Negative	HDGF	4	4.29277e-05	1243.5	0.0207829	0.0207829	0.0207829	FALSE
Full	Negative	NAXE	2	3.40866e-05	0	0.000373542	0.000373542	0.000373542	FALSE
Full	Negative	PMF1	2	3.61337e-05	0	0.000567652	0.000567652	0.000567652	FALSE
Full	Negative	LMNA	10	4.68143e-05	16904.2	0.044522	0.044522	0.044522	FALSE
Full	Negative	LAMTOR2	2	3.94664e-05	0	0.00354309	0.00354309	0.00354309	FALSE
Full	Negative	RNF146	2	4.15196e-05	0	0.0176645	0.0176645	0.0176645	FALSE
Full	Negative	KHDC4	2	4.46289e-05	0	0.0269577	0.0269577	0.0269577	FALSE
Full	Negative	SYT11	2	3.7358e-05	0	0.00101581	0.00101581	0.00101581	FALSE
Full	Negative	CENPW	2	3.77458e-05	0	0.00103117	0.00103117	0.00103117	FALSE
Full	Negative	DAP3	12	4.50877e-05	20309.1	0.0256144	0.0256144	0.0256144	FALSE
Full	Negative	MTX1	2	4.19586e-05	0	0.0203245	0.0203245	0.0203245	FALSE
Full	Negative	DPM3	2	3.40182e-05	0	0.000178034	0.000178034	0.000178034	FALSE
Full	Negative	PBXIP1	2	3.99233e-05	0	0.00536976	0.00536976	0.00536976	FALSE
Full	Negative	ADAR	2	4.05416e-05	0	0.00952693	0.00952693	0.00952693	FALSE
Full	Negative	CHRNB2	2	3.92881e-05	0	0.0032957	0.0032957	0.0032957	FALSE
Full	Negative	GOPC	6	4.23388e-05	2352.13	0.0154813	0.0154813	0.0154813	FALSE
Full	Negative	C1orf43	2	3.64339e-05	0	0.000689286	0.000689286	0.000689286	FALSE
Full	Negative	C1orf189	2	3.93871e-05	0	0.00450446	0.00450446	0.00450446	FALSE
Full	Negative	ECHS1	2	3.97078e-05	0	0.00409023	0.00409023	0.00409023	FALSE
Full	Negative	RAB13	2	3.84143e-05	0	0.00175154	0.00175154	0.00175154	FALSE
Full	Negative	ZUP1	6	4.07398e-05	2594.59	0.0110997	0.0110997	0.0110997	FALSE
Full	Negative	INPP5A	2	3.75347e-05	0	0.00121573	0.00121573	0.00121573	FALSE
Full	Negative	TRAPPC3L	2	4.02917e-05	0	0.00497545	0.00497545	0.00497545	FALSE
Full	Negative	TSPYL1	2	4.01413e-05	0	0.00736743	0.00736743	0.00736743	FALSE
Full	Negative	GLRX3	2	4.14439e-05	0	0.00660879	0.00660879	0.00660879	FALSE
Full	Negative	MKI67	14	4.96426e-05	49454.8	0.0575229	0.0575229	0.0575229	FALSE
Full	Negative	GATAD2B	2	3.77458e-05	0	0.00103117	0.00103117	0.00103117	FALSE
Full	Negative	SNAPIN	2	4.17014e-05	0	0.0117042	0.0117042	0.0117042	FALSE
Full	Negative	S100A16	6	4.41443e-05	2436.29	0.0301047	0.0301047	0.0301047	FALSE
Full	Negative	S100A3	2	4.02917e-05	0	0.00497545	0.00497545	0.00497545	FALSE
Full	Negative	S100A4	8	4.42067e-05	1746.35	0.0360828	0.0360828	0.0360828	FALSE
Full	Negative	S100A6	4	4.32077e-05	481.518	0.0231597	0.0231597	0.0231597	FALSE
Full	Negative	S100A7	2	4.05597e-05	0	0.00324003	0.00324003	0.00324003	FALSE
Full	Negative	S100A8	2	3.97662e-05	0	0.00423211	0.00423211	0.00423211	FALSE
Full	Negative	S100A12	4	4.25116e-05	0	0.0268647	0.0268647	0.0268647	FALSE
Full	Negative	S100A9	6	4.41443e-05	2436.29	0.0301047	0.0301047	0.0301047	FALSE
Full	Negative	LOR	2	3.40182e-05	0	0.000178034	0.000178034	0.000178034	FALSE
Full	Negative	IVL	2	4.05597e-05	0	0.00324003	0.00324003	0.00324003	FALSE
Full	Negative	FLG	2	4.15024e-05	0	0.0151605	0.0151605	0.0151605	FALSE
Full	Negative	HRNR	6	4.3592e-05	2643.77	0.0309549	0.0309549	0.0309549	FALSE
Full	Negative	MRPL9	2	4.0517e-05	0	0.00542238	0.00542238	0.00542238	FALSE
Full	Negative	LHPP	2	4.19586e-05	0	0.0115415	0.0115415	0.0115415	FALSE
Full	Negative	OAT	8	4.87472e-05	3158.38	0.080094	0.080094	0.080094	FALSE
Full	Negative	PI4KB	2	4.02917e-05	0	0.00497545	0.00497545	0.00497545	FALSE
Full	Negative	PSMD4	2	3.57462e-05	0	0.000585502	0.000585502	0.000585502	FALSE
Full	Negative	DMBT1	2	4.31072e-05	0	0.0210991	0.0210991	0.0210991	FALSE
Full	Negative	CDK19	2	4.13719e-05	0	0.00758284	0.00758284	0.00758284	FALSE
Full	Negative	DDO	2	3.72467e-05	0	0.00121808	0.00121808	0.00121808	FALSE
Full	Negative	BNIPL	2	3.61337e-05	0	0.000567652	0.000567652	0.000567652	FALSE
Full	Negative	CDC40	8	4.35939e-05	6173.72	0.0289322	0.0289322	0.0289322	FALSE
Full	Negative	ANXA9	2	3.92881e-05	0	0.0032957	0.0032957	0.0032957	FALSE
Full	Negative	SEC63	12	4.63199e-05	22807.5	0.0277977	0.0277977	0.0277977	FALSE
Full	Negative	MCL1	4	4.33107e-05	491.277	0.0243734	0.0243734	0.0243734	FALSE
Full	Negative	PDSS2	2	4.00192e-05	0	0.00422247	0.00422247	0.00422247	FALSE
Full	Negative	CRYBG1	2	3.97757e-05	0	0.0034751	0.0034751	0.0034751	FALSE
Full	Negative	ATG5	4	4.41423e-05	895.717	0.0253215	0.0253215	0.0253215	FALSE
Full	Negative	BAG3	10	4.19569e-05	10080.6	0.0161397	0.0161397	0.0161397	FALSE
Full	Negative	TIAL1	4	4.18936e-05	1208.13	0.00772467	0.00772467	0.00772467	FALSE
Full	Negative	RGS10	4	4.48612e-05	2842.77	0.0274376	0.0274376	0.0274376	FALSE
Full	Negative	PLEKHO1	2	4.20645e-05	0	0.0139627	0.0139627	0.0139627	FALSE
Full	Negative	EIF3A	4	4.39367e-05	1141.03	0.0166355	0.0166355	0.0166355	FALSE
Full	Negative	H2BC21	4	4.15541e-05	503.071	0.0174709	0.0174709	0.0174709	FALSE
Full	Negative	H3C14	2	3.97235e-05	0	0.00324506	0.00324506	0.00324506	FALSE
Full	Negative	FCGR1A	2	3.6974e-05	0	0.00174206	0.00174206	0.00174206	FALSE
Full	Negative	FAM204A	2	3.40182e-05	0	0.000178034	0.000178034	0.000178034	FALSE
Full	Negative	RAB11FIP2	4	4.13942e-05	351.491	0.0100172	0.0100172	0.0100172	FALSE
Full	Negative	GJA8	2	4.46289e-05	0	0.0269577	0.0269577	0.0269577	FALSE
Full	Negative	FBXL4	2	4.46289e-05	0	0.0269577	0.0269577	0.0269577	FALSE
Full	Negative	FAM160B1	8	4.09651e-05	8267	0.00681269	0.00681269	0.00681269	FALSE
Full	Negative	UFL1	16	4.74428e-05	19943.2	0.0749533	0.0749533	0.0749533	FALSE
Full	Negative	NHLRC2	10	4.86098e-05	9552.9	0.0524286	0.0524286	0.0524286	FALSE
Full	Negative	ITGA10	2	4.20645e-05	0	0.0139627	0.0139627	0.0139627	FALSE
Full	Negative	CASP7	4	4.24935e-05	540.062	0.024829	0.024829	0.024829	FALSE
Full	Negative	MAP3K7	4	3.91911e-05	3076.7	0.00369646	0.00369646	0.00369646	FALSE
Full	Negative	PDE4DIP	230	5.45643e-05	411827	0.113676	0.113676	0.113676	FALSE
Full	Negative	SCAF11	2	4.02091e-05	0	0.00794401	0.00794401	0.00794401	FALSE
Full	Negative	HMGCS2	2	4.05597e-05	0	0.00324003	0.00324003	0.00324003	FALSE
Full	Negative	HSD3B1	2	4.0517e-05	0	0.00542238	0.00542238	0.00542238	FALSE
Full	Negative	RRAGD	2	3.94664e-05	0	0.00354309	0.00354309	0.00354309	FALSE
Full	Negative	TENT5C	2	3.94836e-05	0	0.00237469	0.00237469	0.00237469	FALSE
Full	Negative	RAB39B	2	3.58706e-05	0	0.000501909	0.000501909	0.000501909	FALSE
Full	Negative	VTCN1	2	4.09115e-05	0	0.00877868	0.00877868	0.00877868	FALSE
Full	Negative	CD2	2	3.41939e-05	0	0.000295758	0.000295758	0.000295758	FALSE
Full	Negative	IGSF3	2	3.92881e-05	0	0.0032957	0.0032957	0.0032957	FALSE
Full	Negative	CMC4	2	3.61337e-05	0	0.000567652	0.000567652	0.000567652	FALSE
Full	Negative	CNR1	2	4.46289e-05	0	0.0269577	0.0269577	0.0269577	FALSE
Full	Negative	NHLH2	2	4.05416e-05	0	0.00893424	0.00893424	0.00893424	FALSE
Full	Negative	NGF	4	4.63156e-05	1492.05	0.0421182	0.0421182	0.0421182	FALSE
Full	Negative	TSPAN2	2	3.92881e-05	0	0.0032957	0.0032957	0.0032957	FALSE
Full	Negative	RBM20	2	3.97078e-05	0	0.00409023	0.00409023	0.00409023	FALSE
Full	Negative	MPP1	4	4.23531e-05	0	0.037989	0.037989	0.037989	FALSE
Full	Negative	NRAS	22	4.86973e-05	46659.6	0.0954788	0.0954788	0.0954788	FALSE
Full	Negative	RARS2	2	3.97078e-05	0	0.00409023	0.00409023	0.00409023	FALSE
Full	Negative	AP4B1	16	4.58316e-05	13801.1	0.0687952	0.0687952	0.0687952	FALSE
Full	Negative	SMNDC1	2	3.94836e-05	0	0.00237469	0.00237469	0.00237469	FALSE
Full	Negative	PHTF1	2	3.20174e-05	0	0.000155673	0.000155673	0.000155673	FALSE
Full	Negative	SYNCRIP	6	4.17188e-05	3086.63	0.0157576	0.0157576	0.0157576	FALSE
Full	Negative	UBL4A	8	4.57477e-05	3038.87	0.0549004	0.0549004	0.0549004	FALSE
Full	Negative	DDX20	8	4.36624e-05	3479.92	0.0291151	0.0291151	0.0291151	FALSE
Full	Negative	RAP1A	6	4.18918e-05	4277.97	0.00644237	0.00644237	0.00644237	FALSE
Full	Negative	GSTO1	4	4.00336e-05	276.086	0.00968146	0.00968146	0.00968146	FALSE
Full	Negative	ATP5PB	4	4.26621e-05	2419.21	0.0150846	0.0150846	0.0150846	FALSE
Full	Negative	OVGP1	6	4.15714e-05	1812.78	0.00927074	0.00927074	0.00927074	FALSE
Full	Negative	CHIA	4	4.1132e-05	0	0.0078328	0.0078328	0.0078328	FALSE
Full	Negative	ATP6AP1	6	4.23711e-05	4496.5	0.0184398	0.0184398	0.0184398	FALSE
Full	Negative	LRIF1	2	3.82614e-05	0	0.00280999	0.00280999	0.00280999	FALSE
