## Supplementary material for "Multi-omics integration of malignant peripheral nerve sheath tumors identifies potential targets based on chromosome 8q status": Table S6 (part 2 of 3)

### Sheet: Analysis (continued)
Network	Direction	name	degree	closeness	betweenness	eigen_centrality	hub_score	authority_score	chr8q
Full	Negative	KCNA3	2	4.31072e-05	0	0.0210991	0.0210991	0.0210991	FALSE
Full	Negative	RBM15	2	3.82614e-05	0	0.00280999	0.00280999	0.00280999	FALSE
Full	Negative	STRIP1	4	4.30533e-05	342.125	0.0295659	0.0295659	0.0295659	FALSE
Full	Negative	PDCD11	4	4.2294e-05	3624.78	0.00965449	0.00965449	0.00965449	FALSE
Full	Negative	TTK	2	3.77458e-05	0	0.00103117	0.00103117	0.00103117	FALSE
Full	Negative	AHCYL1	2	3.9268e-05	0	0.00206066	0.00206066	0.00206066	FALSE
Full	Negative	ATP5MD	4	4.22048e-05	1356.96	0.0121977	0.0121977	0.0121977	FALSE
Full	Negative	TAF5	4	4.16233e-05	986.747	0.0114191	0.0114191	0.0114191	FALSE
Full	Negative	EMD	6	4.43754e-05	8986.34	0.0297845	0.0297845	0.0297845	FALSE
Full	Negative	FLNA	18	4.98306e-05	17176.7	0.124684	0.124684	0.124684	FALSE
Full	Negative	GNAI3	2	4.02917e-05	0	0.00497545	0.00497545	0.00497545	FALSE
Full	Negative	AMIGO1	2	4.01381e-05	0	0.00729812	0.00729812	0.00729812	FALSE
Full	Negative	CNNM2	2	4.31072e-05	0	0.0210991	0.0210991	0.0210991	FALSE
Full	Negative	CYP17A1	2	3.33156e-05	0	0.000208044	0.000208044	0.000208044	FALSE
Full	Negative	ZNF512B	2	3.77458e-05	0	0.00103117	0.00103117	0.00103117	FALSE
Full	Negative	ACTR1A	8	4.2038e-05	2699.12	0.016514	0.016514	0.016514	FALSE
Full	Negative	CUEDC2	2	4.31072e-05	0	0.0210991	0.0210991	0.0210991	FALSE
Full	Negative	C1orf194	2	3.93871e-05	0	0.00450446	0.00450446	0.00450446	FALSE
Full	Negative	NFKB2	2	3.97235e-05	0	0.00324506	0.00324506	0.00324506	FALSE
Full	Negative	MYO6	26	5.10048e-05	58730.2	0.127967	0.127967	0.127967	FALSE
Full	Negative	IRAK1	8	4.53309e-05	17844.7	0.0336291	0.0336291	0.0336291	FALSE
Full	Negative	GBF1	24	4.92684e-05	18097.6	0.0972596	0.0972596	0.0972596	FALSE
Full	Negative	L1CAM	6	4.41735e-05	721.049	0.0531495	0.0531495	0.0531495	FALSE
Full	Negative	NTNG1	4	3.76223e-05	97.4197	0.000965523	0.000965523	0.000965523	FALSE
Full	Negative	COX7A2	6	4.25297e-05	535.924	0.0149902	0.0149902	0.0149902	FALSE
Full	Negative	COL11A1	2	3.57462e-05	0	0.000585502	0.000585502	0.000585502	FALSE
Full	Negative	SRPK3	2	3.91068e-05	0	0.00491235	0.00491235	0.00491235	FALSE
Full	Negative	NPM3	2	4.01381e-05	0	0.00729812	0.00729812	0.00729812	FALSE
Full	Negative	DBT	2	3.97078e-05	0	0.00409023	0.00409023	0.00409023	FALSE
Full	Negative	DPCD	2	3.90183e-05	0	0.00332678	0.00332678	0.00332678	FALSE
Full	Negative	PLPPR4	2	3.94664e-05	0	0.00354309	0.00354309	0.00354309	FALSE
Full	Negative	BTRC	2	3.81243e-05	0	0.00159449	0.00159449	0.00159449	FALSE
Full	Negative	PTBP2	2	3.97078e-05	0	0.00409023	0.00409023	0.00409023	FALSE
Full	Negative	CNN3	8	4.8572e-05	4520.73	0.0809643	0.0809643	0.0809643	FALSE
Full	Negative	ABCD3	2	4.34783e-05	0	0.0285024	0.0285024	0.0285024	FALSE
Full	Negative	LZTS2	2	3.76705e-05	0	0.00200178	0.00200178	0.00200178	FALSE
Full	Negative	GCLM	2	4.19586e-05	0	0.0115415	0.0115415	0.0115415	FALSE
Full	Negative	SLF2	2	4.34783e-05	0	0.0285024	0.0285024	0.0285024	FALSE
Full	Negative	NSDHL	8	4.52837e-05	7712.89	0.0354071	0.0354071	0.0354071	FALSE
Full	Negative	CETN2	4	4.42811e-05	785.485	0.0327345	0.0327345	0.0327345	FALSE
Full	Negative	TMED5	6	4.24376e-05	0	0.0265759	0.0265759	0.0265759	FALSE
Full	Negative	CSAG1	2	4.02188e-05	0	0.00924139	0.00924139	0.00924139	FALSE
Full	Negative	MTF2	2	3.77458e-05	0	0.00103117	0.00103117	0.00103117	FALSE
Full	Negative	CGAS	2	4.01413e-05	0	0.00736743	0.00736743	0.00736743	FALSE
Full	Negative	RPL5	10	4.58758e-05	14458.9	0.0327763	0.0327763	0.0327763	FALSE
Full	Negative	YTHDF1	8	4.26185e-05	2391.26	0.0158786	0.0158786	0.0158786	FALSE
Full	Negative	FATE1	2	4.31072e-05	0	0.0210991	0.0210991	0.0210991	FALSE
Full	Negative	OOEP	2	4.02188e-05	0	0.00924139	0.00924139	0.00924139	FALSE
Full	Negative	VMA21	2	3.94664e-05	0	0.00354309	0.00354309	0.00354309	FALSE
Full	Negative	CHUK	2	4.0032e-05	0	0.00715743	0.00715743	0.00715743	FALSE
Full	Negative	LRRC8C	2	3.57705e-05	0	0.000451657	0.000451657	0.000451657	FALSE
Full	Negative	SMAP1	4	4.16025e-05	124.196	0.0128645	0.0128645	0.0128645	FALSE
Full	Negative	ENTPD7	2	4.06108e-05	0	0.00388178	0.00388178	0.00388178	FALSE
Full	Negative	GTF2B	4	4.14852e-05	3134.68	0.0120342	0.0120342	0.0120342	FALSE
Full	Negative	NTSR1	2	4.11049e-05	0	0.0116791	0.0116791	0.0116791	FALSE
Full	Negative	PKN2	242	5.31378e-05	343083	0.148482	0.148482	0.148482	FALSE
Full	Negative	CXorf66	2	4.0517e-05	0	0.00542238	0.00542238	0.00542238	FALSE
Full	Negative	LMO4	2	4.05597e-05	0	0.00324003	0.00324003	0.00324003	FALSE
Full	Negative	PYROXD2	2	4.00192e-05	0	0.00422247	0.00422247	0.00422247	FALSE
Full	Negative	RBMX	6	4.11167e-05	966.306	0.0176255	0.0176255	0.0176255	FALSE
Full	Negative	CTBS	4	4.1132e-05	0	0.0078328	0.0078328	0.0078328	FALSE
Full	Negative	PI4K2A	4	4.10038e-05	1355.85	0.00983344	0.00983344	0.00983344	FALSE
Full	Negative	GNG5	4	3.89226e-05	2208.69	0.00187193	0.00187193	0.00187193	FALSE
Full	Negative	FKBP1C	4	4.57813e-05	0	0.0554601	0.0554601	0.0554601	FALSE
Full	Negative	UBTD1	2	4.19586e-05	0	0.0115415	0.0115415	0.0115415	FALSE
Full	Negative	PRKACB	8	4.68823e-05	1820.62	0.0566086	0.0566086	0.0566086	FALSE
Full	Negative	BAG2	4	4.24484e-05	918.05	0.0150599	0.0150599	0.0150599	FALSE
Full	Negative	ADGRL2	6	3.96228e-05	2856.8	0.00426122	0.00426122	0.00426122	FALSE
Full	Negative	IFI44L	2	4.0517e-05	0	0.00542238	0.00542238	0.00542238	FALSE
Full	Negative	PTGFR	2	3.39018e-05	0	0.000288295	0.000288295	0.000288295	FALSE
Full	Negative	FUBP1	2	4.19586e-05	0	0.0115415	0.0115415	0.0115415	FALSE
Full	Negative	USP33	2	3.99233e-05	0	0.00536976	0.00536976	0.00536976	FALSE
Full	Negative	ACADM	2	4.34783e-05	0	0.0285024	0.0285024	0.0285024	FALSE
Full	Negative	PSMA7	2	4.15196e-05	0	0.0176645	0.0176645	0.0176645	FALSE
Full	Negative	LRRC1	2	3.90457e-05	0	0.00351843	0.00351843	0.00351843	FALSE
Full	Negative	ELOVL5	2	3.97078e-05	0	0.00409023	0.00409023	0.00409023	FALSE
Full	Negative	ZRANB2	2	3.62516e-05	0	0.000845052	0.000845052	0.000845052	FALSE
Full	Negative	SRSF11	2	3.91068e-05	0	0.00491235	0.00491235	0.00491235	FALSE
Full	Negative	PGAM1	4	4.40665e-05	838.627	0.0334779	0.0334779	0.0334779	FALSE
Full	Negative	ZNF280C	2	4.46289e-05	0	0.0269577	0.0269577	0.0269577	FALSE
Full	Negative	SERBP1	6	4.46548e-05	6305.12	0.021733	0.021733	0.021733	FALSE
Full	Negative	SGIP1	16	4.4401e-05	522.513	0.0735697	0.0735697	0.0735697	FALSE
Full	Negative	DNAJC6	12	4.40432e-05	839.642	0.0424194	0.0424194	0.0424194	FALSE
Full	Negative	ROR1	2	4.31072e-05	0	0.0210991	0.0210991	0.0210991	FALSE
Full	Negative	PGM1	2	4.07e-05	0	0.00622208	0.00622208	0.00622208	FALSE
Full	Negative	ITGB3BP	4	4.24899e-05	3655.8	0.0149939	0.0149939	0.0149939	FALSE
Full	Negative	GNAS	4	4.51549e-05	0	0.0496015	0.0496015	0.0496015	FALSE
Full	Negative	OCRL	8	4.37905e-05	0	0.0460346	0.0460346	0.0460346	FALSE
Full	Negative	SMARCA1	2	3.77458e-05	0	0.00103117	0.00103117	0.00103117	FALSE
Full	Negative	ACTRT1	4	4.24016e-05	895.178	0.0107584	0.0107584	0.0107584	FALSE
Full	Negative	SH2D1A	2	3.14535e-05	0	6.397e-05	6.397e-05	6.397e-05	FALSE
Full	Negative	STX16	6	4.21425e-05	384.626	0.0133645	0.0133645	0.0133645	FALSE
Full	Negative	TM9SF3	2	3.88365e-05	0	0.00241282	0.00241282	0.00241282	FALSE
Full	Negative	OPALIN	2	4.34783e-05	0	0.0285024	0.0285024	0.0285024	FALSE
Full	Negative	DNTT	2	3.6974e-05	0	0.00174206	0.00174206	0.00174206	FALSE
Full	Negative	XIAP	2	4.01574e-05	0	0.00569172	0.00569172	0.00569172	FALSE
Full	Negative	C1orf87	2	4.05597e-05	0	0.00324003	0.00324003	0.00324003	FALSE
Full	Negative	ENTPD1	2	4.05597e-05	0	0.00324003	0.00324003	0.00324003	FALSE
Full	Negative	HOOK1	8	4.33313e-05	8513.76	0.0168764	0.0168764	0.0168764	FALSE
Full	Negative	JUN	6	4.22226e-05	1416.84	0.0126515	0.0126515	0.0126515	FALSE
Full	Negative	ALDH18A1	4	4.20946e-05	366.277	0.0187791	0.0187791	0.0187791	FALSE
Full	Negative	OMA1	2	4.0517e-05	0	0.00542238	0.00542238	0.00542238	FALSE
Full	Negative	DAB1	2	3.90183e-05	0	0.00332678	0.00332678	0.00332678	FALSE
Full	Negative	SORBS1	4	4.37598e-05	0	0.0202499	0.0202499	0.0202499	FALSE
Full	Negative	PLPP3	2	3.94664e-05	0	0.00354309	0.00354309	0.00354309	FALSE
Full	Negative	PDLIM1	4	4.02107e-05	2314.53	0.00433751	0.00433751	0.00433751	FALSE
Full	Negative	DHCR24	6	4.23693e-05	2293.73	0.0247491	0.0247491	0.0247491	FALSE
Full	Negative	LDLRAD1	2	3.99233e-05	0	0.00536976	0.00536976	0.00536976	FALSE
Full	Negative	NOC3L	2	4.02188e-05	0	0.00924139	0.00924139	0.00924139	FALSE
Full	Negative	CACNA1B	4	4.57813e-05	0	0.0554601	0.0554601	0.0554601	FALSE
Full	Negative	FAM210B	2	3.94664e-05	0	0.00354309	0.00354309	0.00354309	FALSE
Full	Negative	PFDN4	4	4.29461e-05	3332.14	0.00930417	0.00930417	0.00930417	FALSE
Full	Negative	ARRDC1	2	3.81243e-05	0	0.00159449	0.00159449	0.00159449	FALSE
Full	Negative	NDC1	6	4.27588e-05	1056.98	0.0265758	0.0265758	0.0265758	FALSE
Full	Negative	NDUFA1	4	4.1132e-05	0	0.0078328	0.0078328	0.0078328	FALSE
Full	Negative	RUNX2	2	3.81243e-05	0	0.00159449	0.00159449	0.00159449	FALSE
Full	Negative	MRPL41	6	4.25749e-05	1549.67	0.0140079	0.0140079	0.0140079	FALSE
Full	Negative	DMRTB1	2	3.82614e-05	0	0.00280999	0.00280999	0.00280999	FALSE
Full	Negative	PDE6C	2	3.84143e-05	0	0.00175154	0.00175154	0.00175154	FALSE
Full	Negative	MAGOH	2	3.91068e-05	0	0.00491235	0.00491235	0.00491235	FALSE
Full	Negative	CDC5L	14	4.83419e-05	19474.8	0.0821929	0.0821929	0.0821929	FALSE
Full	Negative	CEP55	4	4.38481e-05	5304.88	0.0295336	0.0295336	0.0295336	FALSE
Full	Negative	CPT2	2	3.70549e-05	0	0.000656202	0.000656202	0.000656202	FALSE
Full	Negative	SCP2	2	4.31072e-05	0	0.0210991	0.0210991	0.0210991	FALSE
Full	Negative	COA7	2	4.01978e-05	0	0.00361033	0.00361033	0.00361033	FALSE
Full	Negative	GRIN1	10	4.80377e-05	1063.51	0.102196	0.102196	0.102196	FALSE
Full	Negative	HSP90AB1	18	4.94193e-05	38348.8	0.074539	0.074539	0.074539	FALSE
Full	Negative	CC2D1B	2	3.89545e-05	0	0.00239556	0.00239556	0.00239556	FALSE
Full	Negative	SLC25A5	14	4.53679e-05	36427.1	0.0293173	0.0293173	0.0293173	FALSE
Full	Negative	PTPN1	6	4.50532e-05	7300.01	0.0300119	0.0300119	0.0300119	FALSE
Full	Negative	TXNDC12	4	4.35369e-05	0	0.0264109	0.0264109	0.0264109	FALSE
Full	Negative	TNKS2	4	4.26603e-05	1371.74	0.0217547	0.0217547	0.0217547	FALSE
Full	Negative	C8G	2	4.14439e-05	0	0.00660879	0.00660879	0.00660879	FALSE
Full	Negative	RABL6	4	4.18235e-05	432.171	0.0128492	0.0128492	0.0128492	FALSE
Full	Negative	AGPAT2	2	3.2079e-05	0	0.000148604	0.000148604	0.000148604	FALSE
Full	Negative	ANKRD1	2	4.05597e-05	0	0.00324003	0.00324003	0.00324003	FALSE
Full	Negative	INPP5E	2	3.84143e-05	0	0.00175154	0.00175154	0.00175154	FALSE
Full	Negative	PMPCA	4	4.1132e-05	0	0.0078328	0.0078328	0.0078328	FALSE
Full	Negative	KIF20B	4	3.99904e-05	0	0.00604029	0.00604029	0.00604029	FALSE
Full	Negative	EPS15	16	4.56621e-05	983.102	0.0742022	0.0742022	0.0742022	FALSE
Full	Negative	KCNB1	2	4.34783e-05	0	0.0285024	0.0285024	0.0285024	FALSE
Full	Negative	LHX3	2	3.75657e-05	0	0.00136248	0.00136248	0.00136248	FALSE
Full	Negative	MRPS2	8	4.32975e-05	4979.52	0.0164207	0.0164207	0.0164207	FALSE
Full	Negative	COL5A1	4	3.71402e-05	1218.17	0.000724242	0.000724242	0.000724242	FALSE
Full	Negative	VAV2	4	4.40878e-05	0	0.0350618	0.0350618	0.0350618	FALSE
Full	Negative	STAU1	14	4.73911e-05	11640.9	0.0607306	0.0607306	0.0607306	FALSE
Full	Negative	CYP4X1	2	3.8835e-05	0	0.00440556	0.00440556	0.00440556	FALSE
Full	Negative	ARFGEF2	4	4.1198e-05	1326.73	0.00392931	0.00392931	0.00392931	FALSE
Full	Negative	LUZP4	6	4.61723e-05	1517.82	0.0508362	0.0508362	0.0508362	FALSE
Full	Negative	STAMBPL1	12	4.42831e-05	4908.92	0.0378114	0.0378114	0.0378114	FALSE
Full	Negative	ANKRD22	6	4.19024e-05	1100.69	0.0133634	0.0133634	0.0133634	FALSE
Full	Negative	REXO4	2	4.01413e-05	0	0.00736743	0.00736743	0.00736743	FALSE
Full	Negative	PTEN	6	4.59284e-05	3200.36	0.0368727	0.0368727	0.0368727	FALSE
Full	Negative	AMOT	4	3.94213e-05	654.087	0.00600005	0.00600005	0.00600005	FALSE
Full	Negative	SURF4	10	4.35863e-05	1941.48	0.0381677	0.0381677	0.0381677	FALSE
Full	Negative	MINPP1	2	3.90457e-05	0	0.00351843	0.00351843	0.00351843	FALSE
Full	Negative	TSPAN1	4	4.12031e-05	3929.89	0.0106631	0.0106631	0.0106631	FALSE
Full	Negative	RPL7A	4	4.2555e-05	1878.7	0.0107921	0.0107921	0.0107921	FALSE
Full	Negative	BMPR1A	6	4.65744e-05	3095.77	0.0414192	0.0414192	0.0414192	FALSE
Full	Negative	CCSER2	2	3.97757e-05	0	0.0034751	0.0034751	0.0034751	FALSE
Full	Negative	TOE1	2	4.02091e-05	0	0.00794401	0.00794401	0.00794401	FALSE
Full	Negative	IRS4	4	4.24484e-05	918.05	0.0150599	0.0150599	0.0150599	FALSE
Full	Negative	MRPS18A	2	4.0517e-05	0	0.00542238	0.00542238	0.00542238	FALSE
Full	Negative	TSPAN14	2	3.92881e-05	0	0.0032957	0.0032957	0.0032957	FALSE
Full	Negative	RSPH9	4	4.18831e-05	0	0.0179652	0.0179652	0.0179652	FALSE
Full	Negative	MAT1A	2	3.83553e-05	0	0.00327435	0.00327435	0.00327435	FALSE
Full	Negative	KIF2C	10	4.24448e-05	8532.33	0.0174045	0.0174045	0.0174045	FALSE
Full	Negative	PLAC9	36	4.18393e-05	46614.1	0.00586829	0.00586829	0.00586829	FALSE
Full	Negative	DMAP1	2	3.9248e-05	0	0.00317561	0.00317561	0.00317561	FALSE
Full	Negative	AIF1L	2	4.31462e-05	0	0.0130924	0.0130924	0.0130924	FALSE
Full	Negative	MMP9	4	3.75516e-05	383.946	0.00232756	0.00232756	0.00232756	FALSE
Full	Negative	ZCCHC24	2	3.88365e-05	0	0.00241282	0.00241282	0.00241282	FALSE
Full	Negative	ABL1	6	4.53186e-05	1353.24	0.0464653	0.0464653	0.0464653	FALSE
Full	Negative	POLR3A	2	4.0517e-05	0	0.00542238	0.00542238	0.00542238	FALSE
Full	Negative	YIPF3	2	4.31072e-05	0	0.0210991	0.0210991	0.0210991	FALSE
Full	Negative	C9orf78	18	4.6856e-05	20757	0.0657422	0.0657422	0.0657422	FALSE
Full	Negative	CDC20	2	3.83553e-05	0	0.00327435	0.00327435	0.00327435	FALSE
Full	Negative	TIE1	2	3.83568e-05	0	0.00205541	0.00205541	0.00205541	FALSE
Full	Negative	RBM41	2	3.91068e-05	0	0.00491235	0.00491235	0.00491235	FALSE
Full	Negative	ERMAP	2	4.05416e-05	0	0.00893424	0.00893424	0.00893424	FALSE
Full	Negative	COMTD1	2	3.99233e-05	0	0.00536976	0.00536976	0.00536976	FALSE
Full	Negative	YBX1	12	4.69506e-05	15534.1	0.0607736	0.0607736	0.0607736	FALSE
Full	Negative	VDAC2	10	4.76259e-05	10897	0.0507085	0.0507085	0.0507085	FALSE
Full	Negative	NUP188	2	4.19586e-05	0	0.0203245	0.0203245	0.0203245	FALSE
Full	Negative	SET	8	4.6607e-05	27388.3	0.0477028	0.0477028	0.0477028	FALSE
Full	Negative	SMAP2	278	5.18108e-05	318147	0.116719	0.116719	0.116719	FALSE
Full	Negative	BEX1	2	4.46289e-05	0	0.0269577	0.0269577	0.0269577	FALSE
Full	Negative	SDC4	2	3.57462e-05	0	0.000585502	0.000585502	0.000585502	FALSE
Full	Negative	CAP1	6	4.11709e-05	3073.98	0.0105259	0.0105259	0.0105259	FALSE
Full	Negative	STK4	2	3.88274e-05	0	0.00256519	0.00256519	0.00256519	FALSE
Full	Negative	PPIE	2	4.15024e-05	0	0.0151605	0.0151605	0.0151605	FALSE
Full	Negative	HNRNPH2	6	4.49964e-05	2734.42	0.0426562	0.0426562	0.0426562	FALSE
Full	Negative	YWHAB	16	4.77509e-05	30684.7	0.0730009	0.0730009	0.0730009	FALSE
Full	Negative	PABPC4	6	4.21763e-05	2453.78	0.0198838	0.0198838	0.0198838	FALSE
Full	Negative	TBCC	2	4.05416e-05	0	0.00952693	0.00952693	0.00952693	FALSE
Full	Negative	TRUB2	2	3.88365e-05	0	0.00241282	0.00241282	0.00241282	FALSE
Full	Negative	UBR2	2	4.0517e-05	0	0.00542238	0.00542238	0.00542238	FALSE
Full	Negative	TIMM8A	2	3.61337e-05	0	0.000567652	0.000567652	0.000567652	FALSE
Full	Negative	TAF7L	2	4.02091e-05	0	0.00794401	0.00794401	0.00794401	FALSE
Full	Negative	ANXA7	4	4.19622e-05	588.379	0.00860755	0.00860755	0.00860755	FALSE
Full	Negative	DNM1	320	5.38039e-05	342377	0.256053	0.256053	0.256053	FALSE
Full	Negative	CENPI	2	3.77458e-05	0	0.00103117	0.00103117	0.00103117	FALSE
Full	Negative	MRPS16	6	4.25749e-05	1549.67	0.0140079	0.0140079	0.0140079	FALSE
Full	Negative	DNAJC9	2	3.90457e-05	0	0.00351843	0.00351843	0.00351843	FALSE
Full	Negative	NDUFS5	8	4.35104e-05	1237.1	0.0223577	0.0223577	0.0223577	FALSE
Full	Negative	JPH2	2	4.46289e-05	0	0.0269577	0.0269577	0.0269577	FALSE
Full	Negative	CCND3	4	4.5527e-05	0	0.0323801	0.0323801	0.0323801	FALSE
Full	Negative	RRAGC	2	3.94664e-05	0	0.00354309	0.00354309	0.00354309	FALSE
Full	Negative	GTSF1L	2	3.17612e-05	0	0.00013217	0.00013217	0.00013217	FALSE
Full	Negative	LCN2	4	4.07432e-05	2575.69	0.00347717	0.00347717	0.00347717	FALSE
Full	Negative	SF3A3	2	4.02091e-05	0	0.00794401	0.00794401	0.00794401	FALSE
Full	Negative	INPP5B	2	4.01574e-05	0	0.00569172	0.00569172	0.00569172	FALSE
Full	Negative	IFT52	4	3.97109e-05	0	0.003058	0.003058	0.003058	FALSE
Full	Negative	MTF1	2	4.11049e-05	0	0.0116791	0.0116791	0.0116791	FALSE
Full	Negative	RPA4	2	3.54195e-05	0	0.000273809	0.000273809	0.000273809	FALSE
Full	Negative	YRDC	2	4.34783e-05	0	0.0285024	0.0285024	0.0285024	FALSE
Full	Negative	MANEAL	2	3.37975e-05	0	0.000110458	0.000110458	0.000110458	FALSE
Full	Negative	CDCA8	2	3.89545e-05	0	0.00239556	0.00239556	0.00239556	FALSE
Full	Negative	FOXP4	2	3.97078e-05	0	0.00409023	0.00409023	0.00409023	FALSE
Full	Negative	GNL2	2	4.01413e-05	0	0.00736743	0.00736743	0.00736743	FALSE
Full	Negative	MEAF6	4	4.08914e-05	782.912	0.00609201	0.00609201	0.00609201	FALSE
Full	Negative	GRIK3	2	4.34783e-05	0	0.0285024	0.0285024	0.0285024	FALSE
Full	Negative	FAM102A	2	4.14439e-05	0	0.00660879	0.00660879	0.00660879	FALSE
Full	Negative	MRPS15	4	4.1029e-05	205.115	0.00664047	0.00664047	0.00664047	FALSE
Full	Negative	POF1B	2	4.05597e-05	0	0.00324003	0.00324003	0.00324003	FALSE
Full	Negative	AGO3	12	4.55332e-05	7663.18	0.0662297	0.0662297	0.0662297	FALSE
Full	Negative	PTPRT	2	4.09115e-05	0	0.00877868	0.00877868	0.00877868	FALSE
Full	Negative	SGPL1	2	3.97662e-05	0	0.00423211	0.00423211	0.00423211	FALSE
Full	Negative	ENG	6	4.41151e-05	3438.81	0.0183776	0.0183776	0.0183776	FALSE
Full	Negative	AGO1	8	4.41053e-05	4432.7	0.0224061	0.0224061	0.0224061	FALSE
Full	Negative	PPA1	2	4.19586e-05	0	0.0115415	0.0115415	0.0115415	FALSE
Full	Negative	GLP1R	2	4.31072e-05	0	0.0210991	0.0210991	0.0210991	FALSE
Full	Negative	CDK9	16	4.87448e-05	18558.3	0.100449	0.100449	0.100449	FALSE
Full	Negative	BRWD3	2	3.50471e-05	0	0.000410461	0.000410461	0.000410461	FALSE
Full	Negative	TSPAN15	2	3.92881e-05	0	0.0032957	0.0032957	0.0032957	FALSE
Full	Negative	ITM2A	2	4.03861e-05	0	0.00536984	0.00536984	0.00536984	FALSE
Full	Negative	STXBP1	6	4.21319e-05	957.956	0.0240718	0.0240718	0.0240718	FALSE
Full	Negative	NIBAN2	2	4.05597e-05	0	0.00324003	0.00324003	0.00324003	FALSE
Full	Negative	PGK1	8	4.74496e-05	3848.74	0.0656857	0.0656857	0.0656857	FALSE
Full	Negative	TRAF3IP1	6	4.24701e-05	5755.13	0.0207225	0.0207225	0.0207225	FALSE
Full	Negative	ATRX	6	4.47648e-05	2830.85	0.0387991	0.0387991	0.0387991	FALSE
Full	Negative	DLGAP3	2	3.97078e-05	0	0.00409023	0.00409023	0.00409023	FALSE
Full	Negative	GLO1	2	3.78989e-05	0	0.00125523	0.00125523	0.00125523	FALSE
Full	Negative	SLC2A8	4	4.25116e-05	0	0.0268647	0.0268647	0.0268647	FALSE
Full	Negative	ANGPTL2	2	4.14439e-05	0	0.00660879	0.00660879	0.00660879	FALSE
Full	Negative	UGT1A7	2	3.35773e-05	0	0.000209283	0.000209283	0.000209283	FALSE
Full	Negative	RPRD1B	4	4.46209e-05	2028.1	0.0325926	0.0325926	0.0325926	FALSE
Full	Negative	TTI1	4	4.24791e-05	451.992	0.0190646	0.0190646	0.0190646	FALSE
Full	Negative	CMTR1	4	4.21461e-05	500.642	0.0225768	0.0225768	0.0225768	FALSE
Full	Negative	FNDC5	2	3.39018e-05	0	0.000288295	0.000288295	0.000288295	FALSE
Full	Negative	TBC1D22B	2	4.02917e-05	0	0.00497545	0.00497545	0.00497545	FALSE
Full	Negative	RBBP4	2	3.77458e-05	0	0.00103117	0.00103117	0.00103117	FALSE
Full	Negative	MARCKSL1	4	4.69087e-05	1781.98	0.0384992	0.0384992	0.0384992	FALSE
Full	Negative	RABEPK	4	3.86802e-05	0	0.00373229	0.00373229	0.00373229	FALSE
Full	Negative	PHKA1	4	4.57813e-05	0	0.0554601	0.0554601	0.0554601	FALSE
Full	Negative	HDAC1	2	4.02188e-05	0	0.00924139	0.00924139	0.00924139	FALSE
Full	Negative	GOLGA1	4	3.86802e-05	0	0.00373229	0.00373229	0.00373229	FALSE
Full	Negative	SRC	20	5.03778e-05	41739	0.110806	0.110806	0.110806	FALSE
Full	Negative	DDX50	2	4.02188e-05	0	0.00924139	0.00924139	0.00924139	FALSE
Full	Negative	TXLNA	4	4.25586e-05	1670.53	0.015947	0.015947	0.015947	FALSE
Full	Negative	DENND1A	8	4.42165e-05	7457.18	0.0216856	0.0216856	0.0216856	FALSE
Full	Negative	MTCH1	2	3.94664e-05	0	0.00354309	0.00354309	0.00354309	FALSE
Full	Negative	RPS4X	4	4.45355e-05	1751.83	0.0185148	0.0185148	0.0185148	FALSE
Full	Negative	GPR21	2	3.39018e-05	0	0.000288295	0.000288295	0.000288295	FALSE
Full	Negative	RC3H2	20	4.75783e-05	31920.3	0.088566	0.088566	0.088566	FALSE
Full	Negative	SERINC2	2	3.94664e-05	0	0.00354309	0.00354309	0.00354309	FALSE
Full	Negative	SRSF3	4	4.18393e-05	388.248	0.0165915	0.0165915	0.0165915	FALSE
Full	Negative	NKAIN1	2	3.57705e-05	0	0.000451657	0.000451657	0.000451657	FALSE
Full	Negative	NDUFA8	8	4.29535e-05	1637.47	0.0201126	0.0201126	0.0201126	FALSE
Full	Negative	SRSF4	356	5.19669e-05	456405	0.172349	0.172349	0.172349	FALSE
Full	Negative	GSN	16	4.72657e-05	17094.3	0.0771218	0.0771218	0.0771218	FALSE
Full	Negative	ITGB1BP2	2	3.90457e-05	0	0.00351843	0.00351843	0.00351843	FALSE
Full	Negative	TRNAU1AP	2	3.7358e-05	0	0.00101581	0.00101581	0.00101581	FALSE
Full	Negative	PHACTR4	2	4.34783e-05	0	0.0285024	0.0285024	0.0285024	FALSE
Full	Negative	BICC1	4	3.96306e-05	3267.75	0.0040073	0.0040073	0.0040073	FALSE
Full	Negative	TRAF1	2	3.93871e-05	0	0.00450446	0.00450446	0.00450446	FALSE
Full	Negative	SMPDL3B	4	4.42126e-05	3838.82	0.0251893	0.0251893	0.0251893	FALSE
Full	Negative	RPA2	4	4.02771e-05	839.544	0.0095152	0.0095152	0.0095152	FALSE
Full	Negative	RPL10A	6	4.31369e-05	4878.31	0.0155613	0.0155613	0.0155613	FALSE
Full	Negative	UBE2D1	2	4.19586e-05	0	0.0115415	0.0115415	0.0115415	FALSE
Full	Negative	AAR2	12	4.79409e-05	6842.95	0.0674525	0.0674525	0.0674525	FALSE
Full	Negative	STX12	8	4.25369e-05	9684.68	0.0134538	0.0134538	0.0134538	FALSE
Full	Negative	ZWINT	4	3.98533e-05	2511.15	0.0029602	0.0029602	0.0029602	FALSE
Full	Negative	DES	2	4.19586e-05	0	0.0203245	0.0203245	0.0203245	FALSE
Full	Negative	MBL2	2	4.06108e-05	0	0.00388178	0.00388178	0.00388178	FALSE
Full	Negative	DKK1	2	3.88365e-05	0	0.00241282	0.00241282	0.00241282	FALSE
Full	Negative	TLR4	2	4.31072e-05	0	0.0210991	0.0210991	0.0210991	FALSE
Full	Negative	ATP6V1G1	2	3.94664e-05	0	0.00354309	0.00354309	0.00354309	FALSE
Full	Negative	ROMO1	2	4.01978e-05	0	0.00361033	0.00361033	0.00361033	FALSE
Full	Negative	MED12	4	4.21248e-05	1125.67	0.0167227	0.0167227	0.0167227	FALSE
Full	Negative	AGAP5	2	4.05416e-05	0	0.00893424	0.00893424	0.00893424	FALSE
Full	Negative	TIMM23B	2	4.00192e-05	0	0.00422247	0.00422247	0.00422247	FALSE
Full	Negative	SLC18A3	14	4.45534e-05	3553.8	0.0656354	0.0656354	0.0656354	FALSE
Full	Negative	KIF12	4	3.99904e-05	0	0.00604029	0.00604029	0.00604029	FALSE
Full	Negative	C10orf71	2	3.99233e-05	0	0.00536976	0.00536976	0.00536976	FALSE
Full	Negative	POLE3	6	4.24719e-05	2967.42	0.0141833	0.0141833	0.0141833	FALSE
Full	Negative	BSPRY	2	4.02917e-05	0	0.00497545	0.00497545	0.00497545	FALSE
Full	Negative	WDR31	2	4.0517e-05	0	0.00542238	0.00542238	0.00542238	FALSE
Full	Negative	PRPF4	2	3.97757e-05	0	0.0034751	0.0034751	0.0034751	FALSE
Full	Negative	FRMPD2	2	3.97662e-05	0	0.00423211	0.00423211	0.00423211	FALSE
Full	Negative	CNKSR1	2	3.8835e-05	0	0.00440556	0.00440556	0.00440556	FALSE
Full	Negative	ZNF593	2	4.01574e-05	0	0.00569172	0.00569172	0.00569172	FALSE
Full	Negative	PDIK1L	2	3.97235e-05	0	0.00324506	0.00324506	0.00324506	FALSE
Full	Negative	TRIM63	4	4.34991e-05	627.423	0.0147865	0.0147865	0.0147865	FALSE
Full	Negative	SLC30A2	4	4.14113e-05	1658.99	0.0124773	0.0124773	0.0124773	FALSE
Full	Negative	ITPR3	12	4.98157e-05	17463.4	0.0772994	0.0772994	0.0772994	FALSE
Full	Negative	LDLRAP1	2	3.29794e-05	0	0.00023714	0.00023714	0.00023714	FALSE
Full	Negative	MACO1	4	3.9984e-05	926.954	0.00553702	0.00553702	0.00553702	FALSE
Full	Negative	DLG3	4	4.4609e-05	1198.43	0.0374366	0.0374366	0.0374366	FALSE
Full	Negative	GDF5	2	4.46289e-05	0	0.0269577	0.0269577	0.0269577	FALSE
Full	Negative	CLIC4	4	4.25822e-05	487.131	0.0135202	0.0135202	0.0135202	FALSE
Full	Negative	KIF4A	4	4.23442e-05	934.716	0.0183361	0.0183361	0.0183361	FALSE
Full	Negative	EIF6	6	4.71365e-05	7734.52	0.0454663	0.0454663	0.0454663	FALSE
Full	Negative	BAK1	2	4.01413e-05	0	0.00736743	0.00736743	0.00736743	FALSE
Full	Negative	CNR2	2	4.09115e-05	0	0.00877868	0.00877868	0.00877868	FALSE
Full	Negative	RAB41	2	3.90457e-05	0	0.00351843	0.00351843	0.00351843	FALSE
Full	Negative	EDEM2	2	3.57462e-05	0	0.000585502	0.000585502	0.000585502	FALSE
Full	Negative	PHF1	2	3.77458e-05	0	0.00103117	0.00103117	0.00103117	FALSE
Full	Negative	TXN	4	4.31574e-05	1109.35	0.0154233	0.0154233	0.0154233	FALSE
Full	Negative	IGBP1	6	4.30422e-05	601.201	0.0145299	0.0145299	0.0145299	FALSE
Full	Negative	EDA	2	4.05416e-05	0	0.00893424	0.00893424	0.00893424	FALSE
Full	Negative	BMPR2	2	4.31072e-05	0	0.0210991	0.0210991	0.0210991	FALSE
Full	Negative	HNRNPR	6	4.35388e-05	1340.67	0.0331809	0.0331809	0.0331809	FALSE
Full	Negative	WDR46	6	4.19252e-05	3544	0.0162268	0.0162268	0.0162268	FALSE
Full	Negative	ELP1	6	4.3985e-05	1937.78	0.018305	0.018305	0.018305	FALSE
Full	Negative	ACTL7B	2	3.9248e-05	0	0.00317561	0.00317561	0.00317561	FALSE
Full	Negative	AR	14	5.09035e-05	21678	0.105802	0.105802	0.105802	FALSE
Full	Negative	TMEM38B	2	4.11049e-05	0	0.0116791	0.0116791	0.0116791	FALSE
Full	Negative	CCNY	4	4.07183e-05	1201.74	0.00469083	0.00469083	0.00469083	FALSE
Full	Negative	SLC44A1	2	3.92881e-05	0	0.0032957	0.0032957	0.0032957	FALSE
Full	Negative	ABCA1	2	4.31072e-05	0	0.0210991	0.0210991	0.0210991	FALSE
Full	Negative	PARD3	2	3.97662e-05	0	0.00423211	0.00423211	0.00423211	FALSE
Full	Negative	MAP1LC3A	14	4.82952e-05	12110	0.0842468	0.0842468	0.0842468	FALSE
Full	Negative	COL5A2	4	4.33934e-05	2002.4	0.0136779	0.0136779	0.0136779	FALSE
Full	Negative	PLPPR1	2	3.94664e-05	0	0.00354309	0.00354309	0.00354309	FALSE
Full	Negative	ECE1	2	3.97078e-05	0	0.00409023	0.00409023	0.00409023	FALSE
Full	Negative	HLA-DQA2	6	4.27734e-05	0	0.0341628	0.0341628	0.0341628	FALSE
Full	Negative	HLA-DQB1	6	4.27734e-05	0	0.0341628	0.0341628	0.0341628	FALSE
Full	Negative	HLA-DRB5	6	4.27734e-05	0	0.0341628	0.0341628	0.0341628	FALSE
Full	Negative	EIF2S2	2	3.88365e-05	0	0.00241282	0.00241282	0.00241282	FALSE
Full	Negative	APEX2	2	3.17612e-05	0	0.00013217	0.00013217	0.00013217	FALSE
Full	Negative	GALNT12	2	3.65604e-05	0	0.000432784	0.000432784	0.000432784	FALSE
Full	Negative	MAGED2	2	4.19586e-05	0	0.0115415	0.0115415	0.0115415	FALSE
Full	Negative	PINK1	2	4.01413e-05	0	0.00736743	0.00736743	0.00736743	FALSE
Full	Negative	CDA	2	3.35728e-05	0	0.000192875	0.000192875	0.000192875	FALSE
Full	Negative	UBXN10	4	3.97109e-05	0	0.003058	0.003058	0.003058	FALSE
Full	Negative	OTUD3	2	4.0517e-05	0	0.00542238	0.00542238	0.00542238	FALSE
Full	Negative	XPA	4	4.20221e-05	1918.17	0.0205984	0.0205984	0.0205984	FALSE
Full	Negative	NCBP1	4	4.10206e-05	326.286	0.0171854	0.0171854	0.0171854	FALSE
Full	Negative	MRTO4	2	4.0517e-05	0	0.00542238	0.00542238	0.00542238	FALSE
Full	Negative	ATF6B	2	3.99233e-05	0	0.00536976	0.00536976	0.00536976	FALSE
Full	Negative	HABP4	4	4.17851e-05	1401.39	0.0101915	0.0101915	0.0101915	FALSE
Full	Negative	UBR4	6	4.6503e-05	353.038	0.0694228	0.0694228	0.0694228	FALSE
Full	Negative	JCAD	2	3.82614e-05	0	0.00280999	0.00280999	0.00280999	FALSE
Full	Negative	KDM5C	2	4.34783e-05	0	0.0285024	0.0285024	0.0285024	FALSE
Full	Negative	ACTL8	2	3.9248e-05	0	0.00317561	0.00317561	0.00317561	FALSE
Full	Negative	RCC2	2	4.19586e-05	0	0.0115415	0.0115415	0.0115415	FALSE
Full	Negative	CUL4A	2	3.94664e-05	0	0.00354309	0.00354309	0.00354309	FALSE
Full	Negative	PADI3	2	4.02917e-05	0	0.00497545	0.00497545	0.00497545	FALSE
Full	Negative	SUSD3	2	4.46289e-05	0	0.0269577	0.0269577	0.0269577	FALSE
Full	Negative	SDHB	6	4.33539e-05	1391.75	0.0184262	0.0184262	0.0184262	FALSE
Full	Negative	MAPRE1	16	4.88663e-05	14842.1	0.0999045	0.0999045	0.0999045	FALSE
Full	Negative	CENPP	2	3.77458e-05	0	0.00103117	0.00103117	0.00103117	FALSE
Full	Negative	FBXO42	2	4.02188e-05	0	0.00924139	0.00924139	0.00924139	FALSE
Full	Negative	IARS1	2	3.97662e-05	0	0.00423211	0.00423211	0.00423211	FALSE
Full	Negative	HSPA1B	22	5.26011e-05	78255.4	0.0984046	0.0984046	0.0984046	FALSE
Full	Negative	HSPA1A	8	4.75647e-05	14150.8	0.0488721	0.0488721	0.0488721	FALSE
Full	Negative	HSPA1L	4	4.10206e-05	3239.62	0.00866546	0.00866546	0.00866546	FALSE
Full	Negative	LSM2	4	4.1971e-05	379.961	0.0137698	0.0137698	0.0137698	FALSE
Full	Negative	VARS1	2	3.97662e-05	0	0.00423211	0.00423211	0.00423211	FALSE
Full	Negative	ASXL1	2	4.09115e-05	0	0.00877868	0.00877868	0.00877868	FALSE
Full	Negative	MAGED1	2	3.90183e-05	0	0.00332678	0.00332678	0.00332678	FALSE
Full	Negative	MSH5	2	3.77458e-05	0	0.00103117	0.00103117	0.00103117	FALSE
Full	Negative	ROR2	2	3.90183e-05	0	0.00332678	0.00332678	0.00332678	FALSE
Full	Negative	KIF3B	208	5.14748e-05	214448	0.0899989	0.0899989	0.0899989	FALSE
Full	Negative	HSPB7	2	4.20645e-05	0	0.0139627	0.0139627	0.0139627	FALSE
Full	Negative	AUH	2	4.00192e-05	0	0.00422247	0.00422247	0.00422247	FALSE
Full	Negative	RND3	16	4.69704e-05	11364.7	0.0756004	0.0756004	0.0756004	FALSE
Full	Negative	SYK	2	4.34783e-05	0	0.0285024	0.0285024	0.0285024	FALSE
Full	Negative	POFUT1	2	3.17612e-05	0	0.00013217	0.00013217	0.00013217	FALSE
Full	Negative	SPEN	4	4.0997e-05	1103.46	0.00721202	0.00721202	0.00721202	FALSE
Full	Negative	CLIC1	4	4.28688e-05	0	0.0177636	0.0177636	0.0177636	FALSE
Full	Negative	SECISBP2	2	3.88365e-05	0	0.00241282	0.00241282	0.00241282	FALSE
Full	Negative	COL4A1	2	3.97757e-05	0	0.0034751	0.0034751	0.0034751	FALSE
Full	Negative	DNAJC16	4	4.05301e-05	1100.71	0.00430695	0.00430695	0.00430695	FALSE
Full	Negative	NXNL2	4	4.5527e-05	0	0.0323801	0.0323801	0.0323801	FALSE
Full	Negative	CSNK2B	4	4.38001e-05	466.553	0.0315344	0.0315344	0.0315344	FALSE
Full	Negative	TNFSF13B	2	3.97078e-05	0	0.00409023	0.00409023	0.00409023	FALSE
Full	Negative	ACBD5	2	3.99233e-05	0	0.00536976	0.00536976	0.00536976	FALSE
Full	Negative	BAG6	4	4.31574e-05	1109.35	0.0154233	0.0154233	0.0154233	FALSE
Full	Negative	MYLK2	128	5.30617e-05	171519	0.113852	0.113852	0.113852	FALSE
Full	Negative	PRRC2A	6	4.14473e-05	5487.68	0.0081143	0.0081143	0.0081143	FALSE
Full	Negative	TPP2	2	3.92511e-05	0	0.00312179	0.00312179	0.00312179	FALSE
Full	Negative	BCL2L1	10	4.62877e-05	4135.32	0.0826376	0.0826376	0.0826376	FALSE
Full	Negative	COX4I2	4	4.1132e-05	0	0.0078328	0.0078328	0.0078328	FALSE
Full	Negative	CLCN5	4	4.01574e-05	1673.58	0.00325447	0.00325447	0.00325447	FALSE
Full	Negative	LST1	2	4.20645e-05	0	0.0139627	0.0139627	0.0139627	FALSE
Full	Negative	DLG2	6	4.44603e-05	208.908	0.0664914	0.0664914	0.0664914	FALSE
Full	Negative	ID1	2	4.31072e-05	0	0.0210991	0.0210991	0.0210991	FALSE
Full	Negative	ABI1	2	3.82614e-05	0	0.00280999	0.00280999	0.00280999	FALSE
Full	Negative	PRAMEF15	2	4.0517e-05	0	0.00542238	0.00542238	0.00542238	FALSE
Full	Negative	PRAMEF6	2	4.0517e-05	0	0.00542238	0.00542238	0.00542238	FALSE
Full	Negative	HNRNPCL1	2	4.02091e-05	0	0.00794401	0.00794401	0.00794401	FALSE
Full	Negative	PDSS1	2	4.00192e-05	0	0.00422247	0.00422247	0.00422247	FALSE
Full	Negative	HLA-C	4	4.30886e-05	2257.03	0.017074	0.017074	0.017074	FALSE
Full	Negative	TNFRSF1B	6	4.45732e-05	2292.57	0.0331228	0.0331228	0.0331228	FALSE
Full	Negative	GAD2	2	4.34783e-05	0	0.0285024	0.0285024	0.0285024	FALSE
Full	Negative	CACNA1F	4	4.57813e-05	0	0.0554601	0.0554601	0.0554601	FALSE
Full	Negative	HNRNPK	10	4.56308e-05	4946.4	0.0490311	0.0490311	0.0490311	FALSE
Full	Negative	GKAP1	2	4.05416e-05	0	0.00893424	0.00893424	0.00893424	FALSE
Full	Negative	FLOT1	6	4.58968e-05	3008.48	0.0374872	0.0374872	0.0374872	FALSE
Full	Negative	UBQLN1	10	4.61659e-05	12006.4	0.0593064	0.0593064	0.0593064	FALSE
Full	Negative	MDC1	2	4.06108e-05	0	0.00388178	0.00388178	0.00388178	FALSE
Full	Negative	GRIPAP1	2	4.01574e-05	0	0.00569172	0.00569172	0.00569172	FALSE
Full	Negative	OTUD1	2	4.20645e-05	0	0.0139627	0.0139627	0.0139627	FALSE
Full	Negative	MSRB2	2	4.31072e-05	0	0.0210991	0.0210991	0.0210991	FALSE
Full	Negative	ABHD12	2	3.30808e-05	0	0.000167261	0.000167261	0.000167261	FALSE
Full	Negative	STK24	2	3.41939e-05	0	0.000295758	0.000295758	0.000295758	FALSE
Full	Negative	PRR3	2	3.88365e-05	0	0.00241282	0.00241282	0.00241282	FALSE
Full	Negative	CTTN	14	4.73979e-05	7626.79	0.080844	0.080844	0.080844	FALSE
Full	Negative	KIAA2013	2	3.94664e-05	0	0.00354309	0.00354309	0.00354309	FALSE
Full	Negative	PIP4K2A	2	4.05416e-05	0	0.00893424	0.00893424	0.00893424	FALSE
Full	Negative	PSAT1	2	4.11049e-05	0	0.0116791	0.0116791	0.0116791	FALSE
Full	Negative	CEP78	2	4.34783e-05	0	0.0285024	0.0285024	0.0285024	FALSE
Full	Negative	HDAC6	8	4.53474e-05	8153.53	0.0372196	0.0372196	0.0372196	FALSE
Full	Negative	GNA14	2	3.75347e-05	0	0.00121573	0.00121573	0.00121573	FALSE
Full	Negative	HLA-E	2	4.17014e-05	0	0.0117042	0.0117042	0.0117042	FALSE
Full	Negative	PUS1	2	3.97078e-05	0	0.00409023	0.00409023	0.00409023	FALSE
Full	Negative	BMI1	26	5.09476e-05	70550.8	0.137909	0.137909	0.137909	FALSE
Full	Negative	GATA1	2	3.94664e-05	0	0.00354309	0.00354309	0.00354309	FALSE
Full	Negative	MBNL2	4	4.153e-05	2900.93	0.00565285	0.00565285	0.00565285	FALSE
Full	Negative	TRIM15	4	4.01316e-05	1691.3	0.00553398	0.00553398	0.00553398	FALSE
Full	Negative	WAS	4	4.49762e-05	2223.28	0.0297677	0.0297677	0.0297677	FALSE
Full	Negative	TRIM31	10	4.47527e-05	4638.76	0.0417137	0.0417137	0.0417137	FALSE
Full	Negative	HLA-G	2	4.17014e-05	0	0.0117042	0.0117042	0.0117042	FALSE
Full	Negative	YIF1A	2	3.64339e-05	0	0.000689286	0.000689286	0.000689286	FALSE
Full	Negative	ANXA1	2	3.92881e-05	0	0.0032957	0.0032957	0.0032957	FALSE
Full	Negative	EXOSC10	2	3.1293e-05	0	9.94843e-05	9.94843e-05	9.94843e-05	FALSE
Full	Negative	SRM	4	4.31574e-05	1109.35	0.0154233	0.0154233	0.0154233	FALSE
Full	Negative	DNAJC1	636	5.34188e-05	1.15198e+06	0.188397	0.188397	0.188397	FALSE
Full	Negative	CST11	2	3.7358e-05	0	0.00101581	0.00101581	0.00101581	FALSE
Full	Negative	CASZ1	2	3.97078e-05	0	0.00409023	0.00409023	0.00409023	FALSE
Full	Negative	IL31	2	3.99233e-05	0	0.00536976	0.00536976	0.00536976	FALSE
Full	Negative	DFFA	4	4.01494e-05	158.718	0.00533501	0.00533501	0.00533501	FALSE
Full	Negative	CEMIP2	2	3.37975e-05	0	0.000110458	0.000110458	0.000110458	FALSE
Full	Negative	GPC6	2	3.97078e-05	0	0.00409023	0.00409023	0.00409023	FALSE
Full	Negative	UBD	2	4.19586e-05	0	0.0115415	0.0115415	0.0115415	FALSE
Full	Negative	LMAN2L	2	4.01574e-05	0	0.00569172	0.00569172	0.00569172	FALSE
Full	Negative	SPRY2	2	4.14439e-05	0	0.00660879	0.00660879	0.00660879	FALSE
Full	Negative	SYVN1	2	3.84098e-05	0	0.00193225	0.00193225	0.00193225	FALSE
Full	Negative	C9orf135	2	3.93871e-05	0	0.00450446	0.00450446	0.00450446	FALSE
Full	Negative	EDNRB	2	4.31072e-05	0	0.0210991	0.0210991	0.0210991	FALSE
Full	Negative	PRKACG	8	4.68823e-05	1820.62	0.0566086	0.0566086	0.0566086	FALSE
Full	Negative	FTL	2	4.16719e-05	0	0.00963222	0.00963222	0.00963222	FALSE
Full	Negative	FOXH1	2	3.75657e-05	0	0.00136248	0.00136248	0.00136248	TRUE
Full	Negative	VPS28	2	3.89545e-05	0	0.00239556	0.00239556	0.00239556	TRUE
Full	Negative	SF1	6	4.39599e-05	3829.48	0.0251772	0.0251772	0.0251772	FALSE
Full	Negative	ACOD1	2	3.72467e-05	0	0.00121808	0.00121808	0.00121808	FALSE
Full	Negative	KCTD12	2	4.19586e-05	0	0.0115415	0.0115415	0.0115415	FALSE
Full	Negative	STAM	6	4.35142e-05	996.007	0.0241648	0.0241648	0.0241648	FALSE
Full	Negative	AUP1	2	3.99233e-05	0	0.00536976	0.00536976	0.00536976	FALSE
Full	Negative	LMO7	2	4.34783e-05	0	0.0285024	0.0285024	0.0285024	FALSE
Full	Negative	SLC22A12	2	3.90183e-05	0	0.00332678	0.00332678	0.00332678	FALSE
Full	Negative	HMGN4	2	4.0517e-05	0	0.00542238	0.00542238	0.00542238	FALSE
Full	Negative	DNAJC11	4	4.05597e-05	1640.24	0.00526997	0.00526997	0.00526997	FALSE
Full	Negative	UCHL3	2	4.19586e-05	0	0.0115415	0.0115415	0.0115415	FALSE
Full	Negative	TBC1D4	4	4.57813e-05	0	0.0554601	0.0554601	0.0554601	FALSE
Full	Negative	KLF5	2	3.81243e-05	0	0.00159449	0.00159449	0.00159449	FALSE
Full	Negative	ALDH1B1	2	4.31462e-05	0	0.0130924	0.0130924	0.0130924	FALSE
Full	Negative	NOL9	2	3.90457e-05	0	0.00351843	0.00351843	0.00351843	FALSE
Full	Negative	SHB	6	4.49378e-05	7624.86	0.0336222	0.0336222	0.0336222	FALSE
Full	Negative	H4C2	2	3.77458e-05	0	0.00103117	0.00103117	0.00103117	FALSE
Full	Negative	DIS3	4	4.03551e-05	709.007	0.00664021	0.00664021	0.00664021	FALSE
Full	Negative	SNX5	2	4.17014e-05	0	0.0117042	0.0117042	0.0117042	FALSE
Full	Negative	NAA40	28	5.12584e-05	58301.2	0.108463	0.108463	0.108463	FALSE
Full	Negative	H4C3	2	3.77458e-05	0	0.00103117	0.00103117	0.00103117	FALSE
Full	Negative	RRBP1	4	4.10206e-05	3996.01	0.00776532	0.00776532	0.00776532	FALSE
Full	Negative	MZT1	2	3.91865e-05	0	0.00504172	0.00504172	0.00504172	FALSE
Full	Negative	RTN3	6	4.27588e-05	1056.98	0.0265758	0.0265758	0.0265758	FALSE
Full	Negative	CUBN	2	3.29794e-05	0	0.00023714	0.00023714	0.00023714	FALSE
Full	Negative	SLC17A2	4	3.69768e-05	179.237	0.000739952	0.000739952	0.000739952	FALSE
Full	Negative	ACOT7	2	4.19586e-05	0	0.0115415	0.0115415	0.0115415	FALSE
Full	Negative	BFSP1	2	3.1293e-05	0	9.94843e-05	9.94843e-05	9.94843e-05	FALSE
Full	Negative	SLC3A2	12	4.58758e-05	35318.1	0.0301017	0.0301017	0.0301017	FALSE
Full	Negative	RSU1	2	4.20645e-05	0	0.0139627	0.0139627	0.0139627	FALSE
Full	Negative	GLIPR2	2	4.31072e-05	0	0.0210991	0.0210991	0.0210991	FALSE
Full	Negative	KDM6A	2	3.97078e-05	0	0.00409023	0.00409023	0.00409023	FALSE
Full	Negative	SUGT1	2	3.90457e-05	0	0.00351843	0.00351843	0.00351843	FALSE
Full	Negative	GRXCR2	4	4.23531e-05	0	0.037989	0.037989	0.037989	FALSE
Full	Negative	ACTR2	10	4.67771e-05	5317.59	0.0544444	0.0544444	0.0544444	FALSE
Full	Negative	CEP68	2	4.01574e-05	0	0.00569172	0.00569172	0.00569172	FALSE
Full	Negative	AHNAK	2	4.20645e-05	0	0.0139627	0.0139627	0.0139627	FALSE
Full	Negative	CKAP4	12	4.47507e-05	20926.4	0.0308535	0.0308535	0.0308535	FALSE
Full	Negative	CKAP2	2	4.19586e-05	0	0.0115415	0.0115415	0.0115415	FALSE
Full	Negative	VPS36	2	3.89545e-05	0	0.00239556	0.00239556	0.00239556	FALSE
Full	Negative	MAOB	2	4.19586e-05	0	0.0203245	0.0203245	0.0203245	FALSE
Full	Negative	ITGA8	2	4.20645e-05	0	0.0139627	0.0139627	0.0139627	FALSE
Full	Negative	RGP1	4	3.86802e-05	0	0.00373229	0.00373229	0.00373229	FALSE
Full	Negative	GBA2	6	4.24773e-05	1356.87	0.025044	0.025044	0.025044	FALSE
Full	Negative	NDUFAF5	2	4.00192e-05	0	0.00422247	0.00422247	0.00422247	FALSE
Full	Negative	C6orf62	2	4.00192e-05	0	0.00422247	0.00422247	0.00422247	FALSE
Full	Negative	NPHP4	4	4.22012e-05	7609.88	0.0140622	0.0140622	0.0140622	FALSE
Full	Negative	TAF2	2	4.02091e-05	0	0.00794401	0.00794401	0.00794401	TRUE
Full	Negative	NMT2	4	4.1876e-05	1100.48	0.0188826	0.0188826	0.0188826	FALSE
Full	Negative	TDP2	2	4.19586e-05	0	0.0115415	0.0115415	0.0115415	FALSE
Full	Negative	KIAA0319	2	4.15024e-05	0	0.0151605	0.0151605	0.0151605	FALSE
Full	Negative	TP73	2	3.81243e-05	0	0.00159449	0.00159449	0.00159449	FALSE
Full	Negative	C19orf54	2	4.46289e-05	0	0.0269577	0.0269577	0.0269577	FALSE
Full	Negative	HSPA14	2	3.99233e-05	0	0.00536976	0.00536976	0.00536976	FALSE
Full	Negative	ACTRT2	2	3.9248e-05	0	0.00317561	0.00317561	0.00317561	FALSE
Full	Negative	LPAR6	2	4.31072e-05	0	0.0210991	0.0210991	0.0210991	FALSE
Full	Negative	BCOR	2	3.97078e-05	0	0.00409023	0.00409023	0.00409023	FALSE
Full	Negative	SKI	2	4.09115e-05	0	0.00877868	0.00877868	0.00877868	FALSE
Full	Negative	RPS16	10	4.42067e-05	19199.8	0.0253888	0.0253888	0.0253888	FALSE
Full	Negative	PRKCZ	2	4.15024e-05	0	0.0151605	0.0151605	0.0151605	FALSE
Full	Negative	CYBB	2	4.09299e-05	0	0.00531185	0.00531185	0.00531185	FALSE
Full	Negative	CDK11A	2	4.05416e-05	0	0.00893424	0.00893424	0.00893424	FALSE
Full	Negative	FANCG	2	4.19586e-05	0	0.0203245	0.0203245	0.0203245	FALSE
Full	Negative	COX7A2L	6	4.25297e-05	535.924	0.0149902	0.0149902	0.0149902	FALSE
Full	Negative	UQCRQ	8	4.33238e-05	1452.12	0.0239789	0.0239789	0.0239789	FALSE
Full	Negative	SEPTIN8	4	4.28522e-05	403.268	0.0271914	0.0271914	0.0271914	FALSE
Full	Negative	ESD	2	4.19586e-05	0	0.0115415	0.0115415	0.0115415	FALSE
Full	Negative	OPTN	8	4.56163e-05	4114.17	0.0396928	0.0396928	0.0396928	FALSE
Full	Negative	ATAD3A	2	4.01413e-05	0	0.00736743	0.00736743	0.00736743	FALSE
Full	Negative	ATAD3C	4	4.04809e-05	3117.52	0.00784734	0.00784734	0.00784734	FALSE
Full	Negative	RAD50	2	4.02188e-05	0	0.00924139	0.00924139	0.00924139	FALSE
Full	Negative	GALT	2	4.03861e-05	0	0.00536984	0.00536984	0.00536984	FALSE
Full	Negative	MCM8	2	4.05416e-05	0	0.00952693	0.00952693	0.00952693	FALSE
Full	Negative	DVL1	4	4.00737e-05	777.153	0.00471627	0.00471627	0.00471627	FALSE
Full	Negative	NPHS1	6	4.4611e-05	928.684	0.0590881	0.0590881	0.0590881	FALSE
Full	Negative	ATL2	4	4.16649e-05	0	0.0212061	0.0212061	0.0212061	FALSE
Full	Negative	CHGB	2	4.31072e-05	0	0.0210991	0.0210991	0.0210991	FALSE
Full	Negative	MAGEB4	2	3.93871e-05	0	0.00450446	0.00450446	0.00450446	FALSE
Full	Negative	NRCAM	4	4.23531e-05	0	0.037989	0.037989	0.037989	FALSE
Full	Negative	PUSL1	2	3.78989e-05	0	0.00125523	0.00125523	0.00125523	FALSE
Full	Negative	ARX	4	4.22797e-05	0	0.0191699	0.0191699	0.0191699	FALSE
Full	Negative	RBM24	2	4.46289e-05	0	0.0269577	0.0269577	0.0269577	FALSE
Full	Negative	NUDT2	34	4.34613e-05	29214.4	0.0131056	0.0131056	0.0131056	FALSE
Full	Negative	PCNA	2	4.19586e-05	0	0.0115415	0.0115415	0.0115415	FALSE
Full	Negative	NUFIP1	2	4.01381e-05	0	0.00729812	0.00729812	0.00729812	FALSE
Full	Negative	CXorf58	2	3.58796e-05	0	0.000479905	0.000479905	0.000479905	FALSE
Full	Negative	FEZ2	2	3.75657e-05	0	0.00136248	0.00136248	0.00136248	FALSE
Full	Negative	ACOT9	2	3.70549e-05	0	0.000656202	0.000656202	0.000656202	FALSE
Full	Negative	PRDX4	4	4.16649e-05	0	0.0212061	0.0212061	0.0212061	FALSE
Full	Negative	AGRN	10	4.72634e-05	11511	0.061482	0.061482	0.061482	FALSE
Full	Negative	LYRM7	2	4.0517e-05	0	0.00542238	0.00542238	0.00542238	FALSE
Full	Negative	NEDD9	2	3.92819e-05	0	0.00303204	0.00303204	0.00303204	FALSE
Full	Negative	ADRA1D	2	3.8835e-05	0	0.00440556	0.00440556	0.00440556	FALSE
Full	Negative	ASPH	6	4.60914e-05	1205.74	0.0410482	0.0410482	0.0410482	TRUE
Full	Negative	MUC3A	2	3.80822e-05	0	0.00143793	0.00143793	0.00143793	FALSE
Full	Negative	MTRF1	2	4.0517e-05	0	0.00542238	0.00542238	0.00542238	FALSE
Full	Negative	KBTBD7	2	3.97078e-05	0	0.00409023	0.00409023	0.00409023	FALSE
Full	Negative	TOM1L2	70	5.22521e-05	79683.5	0.0722979	0.0722979	0.0722979	FALSE
Full	Negative	SNX2	4	4.44069e-05	1781.91	0.0232457	0.0232457	0.0232457	FALSE
Full	Negative	NFX1	8	4.29387e-05	1885.58	0.0251449	0.0251449	0.0251449	FALSE
Full	Negative	INSC	2	3.99233e-05	0	0.00536976	0.00536976	0.00536976	FALSE
Full	Negative	RPS6KA3	4	4.21195e-05	758.73	0.0196649	0.0196649	0.0196649	FALSE
Full	Negative	REEP5	12	4.21265e-05	47467.8	0.0222908	0.0222908	0.0222908	FALSE
Full	Negative	MAP7D2	4	4.28706e-05	81.081	0.016241	0.016241	0.016241	FALSE
Full	Negative	TRPC3	6	4.71231e-05	0	0.0765592	0.0765592	0.0765592	FALSE
Full	Negative	EEF1E1	2	3.97662e-05	0	0.00423211	0.00423211	0.00423211	FALSE
Full	Negative	IPO7	2	3.99233e-05	0	0.00536976	0.00536976	0.00536976	FALSE
Full	Negative	POSTN	4	3.63689e-05	1556.09	0.000684986	0.000684986	0.000684986	FALSE
Full	Negative	TXNDC5	2	4.17014e-05	0	0.0117042	0.0117042	0.0117042	FALSE
Full	Negative	DNAJA1	8	4.58884e-05	5279.61	0.0410762	0.0410762	0.0410762	FALSE
Full	Negative	DSP	2	4.09115e-05	0	0.00877868	0.00877868	0.00877868	FALSE
Full	Negative	PDHA1	8	4.60342e-05	2620.58	0.051806	0.051806	0.051806	FALSE
Full	Negative	SMAD9	4	4.03812e-05	1245.11	0.00492127	0.00492127	0.00492127	FALSE
Full	Negative	RIOK1	2	3.40182e-05	0	0.000178034	0.000178034	0.000178034	FALSE
Full	Negative	NDUFB6	4	4.1132e-05	0	0.0078328	0.0078328	0.0078328	FALSE
Full	Negative	ARIH1	6	4.50065e-05	2928.48	0.0377079	0.0377079	0.0377079	FALSE
Full	Negative	CNGA4	2	4.46289e-05	0	0.0269577	0.0269577	0.0269577	FALSE
Full	Negative	PHKA2	8	4.69351e-05	4184.29	0.0641967	0.0641967	0.0641967	FALSE
Full	Negative	LETM2	2	4.0517e-05	0	0.00542238	0.00542238	0.00542238	FALSE
Full	Negative	RS1	2	4.34783e-05	0	0.0285024	0.0285024	0.0285024	FALSE
Full	Negative	ARSK	2	3.37975e-05	0	0.000110458	0.000110458	0.000110458	FALSE
Full	Negative	TEK	4	4.33783e-05	835.949	0.0231545	0.0231545	0.0231545	FALSE
Full	Negative	CDK14	2	3.58796e-05	0	0.000479905	0.000479905	0.000479905	FALSE
Full	Negative	EXOC3L4	2	3.83245e-05	0	0.00167688	0.00167688	0.00167688	FALSE
Full	Negative	RBBP7	2	3.77458e-05	0	0.00103117	0.00103117	0.00103117	FALSE
Full	Negative	ELAVL2	2	3.88365e-05	0	0.00241282	0.00241282	0.00241282	FALSE
Full	Negative	N4BP2L1	2	3.9248e-05	0	0.00317561	0.00317561	0.00317561	FALSE
Full	Negative	BRCA2	6	4.10256e-05	5762.22	0.00700944	0.00700944	0.00700944	FALSE
Full	Negative	SYAP1	2	4.19586e-05	0	0.0115415	0.0115415	0.0115415	FALSE
Full	Negative	GDI2	6	4.32919e-05	1581.84	0.0179653	0.0179653	0.0179653	FALSE
Full	Negative	S100G	2	4.31072e-05	0	0.0210991	0.0210991	0.0210991	FALSE
Full	Negative	CNTROB	4	4.19217e-05	1181.02	0.00859677	0.00859677	0.00859677	FALSE
Full	Negative	AVP	6	4.1927e-05	0	0.0297399	0.0297399	0.0297399	FALSE
Full	Negative	BCL7C	4	3.93407e-05	4970.02	0.00330778	0.00330778	0.00330778	FALSE
Full	Negative	EMILIN1	2	3.30808e-05	0	0.000167261	0.000167261	0.000167261	FALSE
Full	Negative	MRPS26	4	4.14542e-05	997.262	0.0114577	0.0114577	0.0114577	FALSE
Full	Negative	CALML5	22	5.11352e-05	45484.2	0.137026	0.137026	0.137026	FALSE
Full	Negative	TUBB2A	2	3.61337e-05	0	0.000567652	0.000567652	0.000567652	FALSE
Full	Negative	CHD3	10	4.46588e-05	21363.4	0.0399713	0.0399713	0.0399713	FALSE
Full	Negative	BPHL	2	3.90457e-05	0	0.00351843	0.00351843	0.00351843	FALSE
Full	Negative	MMP26	2	3.70549e-05	0	0.000656202	0.000656202	0.000656202	FALSE
Full	Negative	PTPRA	6	4.44603e-05	208.908	0.0664914	0.0664914	0.0664914	FALSE
Full	Negative	RPS6	8	4.47007e-05	7562.61	0.0222365	0.0222365	0.0222365	FALSE
Full	Negative	TUBAL3	2	3.93871e-05	0	0.00450446	0.00450446	0.00450446	FALSE
Full	Negative	PIR	2	4.09299e-05	0	0.00531185	0.00531185	0.00531185	FALSE
Full	Negative	VPS16	2	3.33812e-05	0	0.00032369	0.00032369	0.00032369	FALSE
Full	Negative	SHBG	4	4.37178e-05	540.258	0.017016	0.017016	0.017016	FALSE
Full	Negative	PIGA	2	3.57462e-05	0	0.000585502	0.000585502	0.000585502	FALSE
Full	Negative	MOSPD2	6	4.44208e-05	3937.59	0.0330617	0.0330617	0.0330617	FALSE
Full	Negative	SLTM	4	4.45256e-05	1316.95	0.0364464	0.0364464	0.0364464	FALSE
Full	Negative	COL2A1	2	3.33545e-05	0	0.000291457	0.000291457	0.000291457	FALSE
Full	Negative	GEMIN8	2	3.82614e-05	0	0.00280999	0.00280999	0.00280999	FALSE
Full	Negative	RRAGA	2	3.94664e-05	0	0.00354309	0.00354309	0.00354309	FALSE
Full	Negative	NAP1L4	2	4.19586e-05	0	0.0115415	0.0115415	0.0115415	FALSE
Full	Negative	ADRA1A	2	4.0788e-05	0	0.00953768	0.00953768	0.00953768	FALSE
Full	Negative	BTF3	20	5.09918e-05	29425.5	0.143741	0.143741	0.143741	FALSE
Full	Negative	SH3GL2	10	4.68669e-05	2475.1	0.069274	0.069274	0.069274	FALSE
Full	Negative	TMSB4X	2	4.46289e-05	0	0.0269577	0.0269577	0.0269577	FALSE
Full	Negative	CNTLN	2	3.90457e-05	0	0.00351843	0.00351843	0.00351843	FALSE
Full	Negative	HADHA	8	4.28927e-05	6562.93	0.0205508	0.0205508	0.0205508	FALSE
Full	Negative	TLR7	2	4.06108e-05	0	0.00388178	0.00388178	0.00388178	FALSE
Full	Negative	UBL3	2	3.84143e-05	0	0.00175154	0.00175154	0.00175154	FALSE
Full	Negative	SMN1	4	4.17032e-05	823.306	0.0144891	0.0144891	0.0144891	FALSE
Full	Negative	SMN2	2	4.11049e-05	0	0.0116791	0.0116791	0.0116791	FALSE
Full	Negative	HMGN1	6	4.61489e-05	10854.5	0.038015	0.038015	0.038015	FALSE
Full	Negative	SLC7A1	2	3.2079e-05	0	0.000148604	0.000148604	0.000148604	FALSE
Full	Negative	WRNIP1	2	3.91068e-05	0	0.00491235	0.00491235	0.00491235	FALSE
Full	Negative	TAF9	2	4.02091e-05	0	0.00794401	0.00794401	0.00794401	FALSE
Full	Negative	SBF1	4	4.13873e-05	1671.76	0.00946199	0.00946199	0.00946199	FALSE
Full	Negative	RABGEF1	8	4.31034e-05	4246.62	0.0192156	0.0192156	0.0192156	FALSE
Full	Negative	CLCN4	2	3.64339e-05	0	0.000689286	0.000689286	0.000689286	FALSE
Full	Negative	CENPO	2	3.77458e-05	0	0.00103117	0.00103117	0.00103117	FALSE
Full	Negative	PARM1	2	2.79228e-05	0	2.34026e-05	2.34026e-05	2.34026e-05	FALSE
Full	Negative	EIF3CL	2	4.0788e-05	0	0.00953768	0.00953768	0.00953768	FALSE
Full	Negative	ESRRB	4	4.21283e-05	2039.28	0.0128689	0.0128689	0.0128689	FALSE
Full	Negative	SELENOO	2	3.33545e-05	0	0.000291457	0.000291457	0.000291457	FALSE
Full	Negative	SHROOM2	2	3.93871e-05	0	0.00450446	0.00450446	0.00450446	FALSE
Full	Negative	NFIB	2	3.92881e-05	0	0.0032957	0.0032957	0.0032957	FALSE
Full	Negative	IRF4	2	3.91635e-05	0	0.00476911	0.00476911	0.00476911	FALSE
Full	Negative	FKBP1B	4	4.57813e-05	0	0.0554601	0.0554601	0.0554601	FALSE
Full	Negative	DUT	4	4.10105e-05	4761.86	0.00849388	0.00849388	0.00849388	FALSE
Full	Negative	SGTB	2	3.70549e-05	0	0.000656202	0.000656202	0.000656202	FALSE
Full	Negative	TTC38	28	4.26294e-05	39346.8	0.00676697	0.00676697	0.00676697	FALSE
Full	Negative	SDC1	2	3.92881e-05	0	0.0032957	0.0032957	0.0032957	FALSE
Full	Negative	GYG2	2	3.17612e-05	0	0.00013217	0.00013217	0.00013217	FALSE
Full	Negative	CD99	4	3.97046e-05	389.261	0.00503775	0.00503775	0.00503775	FALSE
Full	Negative	NOP56	2	3.92511e-05	0	0.00312179	0.00312179	0.00312179	FALSE
Full	Negative	PTPRD	4	3.90961e-05	245.334	0.00576804	0.00576804	0.00576804	FALSE
Full	Negative	POLR2B	6	4.60787e-05	8516.95	0.0418688	0.0418688	0.0418688	FALSE
Full	Negative	SLC39A14	2	3.92881e-05	0	0.0032957	0.0032957	0.0032957	FALSE
Full	Negative	MANSC4	2	4.13719e-05	0	0.00758284	0.00758284	0.00758284	FALSE
Full	Negative	EXOC1	8	4.46728e-05	4497.99	0.0525592	0.0525592	0.0525592	FALSE
Full	Negative	P2RY8	2	4.06108e-05	0	0.00388178	0.00388178	0.00388178	FALSE
Full	Negative	ITSN1	18	4.55228e-05	14737.9	0.0646235	0.0646235	0.0646235	FALSE
Full	Negative	TMEM165	2	3.73734e-05	0	0.000683305	0.000683305	0.000683305	FALSE
Full	Negative	ITPR2	4	4.45474e-05	1768.05	0.0184622	0.0184622	0.0184622	FALSE
Full	Negative	DDX1	492	5.39491e-05	738083	0.324232	0.324232	0.324232	FALSE
Full	Negative	RDH11	2	4.05416e-05	0	0.00952693	0.00952693	0.00952693	FALSE
Full	Negative	CCP110	4	4.57813e-05	0	0.0554601	0.0554601	0.0554601	FALSE
Full	Negative	SLC25A6	6	4.06289e-05	3286.03	0.00661211	0.00661211	0.00661211	FALSE
Full	Negative	IL33	2	4.31072e-05	0	0.0210991	0.0210991	0.0210991	FALSE
Full	Negative	TGM3	4	4.11438e-05	1761.67	0.0103187	0.0103187	0.0103187	FALSE
Full	Negative	DENND1C	2	3.73734e-05	0	0.000683305	0.000683305	0.000683305	FALSE
Full	Negative	NPIPA9-2	2	4.15024e-05	0	0.0151605	0.0151605	0.0151605	FALSE
Full	Negative	CDK8	2	4.13719e-05	0	0.00758284	0.00758284	0.00758284	FALSE
Full	Negative	NPSR1	2	4.0517e-05	0	0.00542238	0.00542238	0.00542238	FALSE
Full	Negative	MYBBP1A	2	3.99233e-05	0	0.00536976	0.00536976	0.00536976	FALSE
Full	Negative	TNNT3	2	3.91635e-05	0	0.00476911	0.00476911	0.00476911	FALSE
Full	Negative	ENSP00000370980	4	4.1132e-05	0	0.0078328	0.0078328	0.0078328	FALSE
Full	Negative	CD274	2	4.19586e-05	0	0.0115415	0.0115415	0.0115415	FALSE
Full	Negative	ZMYND11	2	3.91068e-05	0	0.00491235	0.00491235	0.00491235	FALSE
Full	Negative	JAK2	8	4.77943e-05	2744.73	0.0804409	0.0804409	0.0804409	FALSE
Full	Negative	ATP8A1	2	3.73734e-05	0	0.000683305	0.000683305	0.000683305	FALSE
Full	Negative	BAIAP2L2	10	4.40412e-05	0	0.0549688	0.0549688	0.0549688	FALSE
Full	Negative	NOL10	4	4.17327e-05	474.024	0.00883028	0.00883028	0.00883028	FALSE
Full	Negative	GAGE12E	2	4.0517e-05	0	0.00542238	0.00542238	0.00542238	FALSE
Full	Negative	GAGE12H	2	4.0517e-05	0	0.00542238	0.00542238	0.00542238	FALSE
Full	Negative	GGA1	8	4.4619e-05	5741.11	0.0275165	0.0275165	0.0275165	FALSE
Full	Negative	CAMKK1	4	4.57813e-05	0	0.0554601	0.0554601	0.0554601	FALSE
Full	Negative	ARRDC5	2	3.81243e-05	0	0.00159449	0.00159449	0.00159449	FALSE
Full	Negative	RHOH	12	4.6117e-05	7819.61	0.057191	0.057191	0.057191	FALSE
Full	Negative	MTMR6	2	3.66636e-05	0	0.00068126	0.00068126	0.00068126	FALSE
Full	Negative	SDCBP2	2	3.92881e-05	0	0.0032957	0.0032957	0.0032957	FALSE
Full	Negative	CYS1	2	3.62516e-05	0	0.000845052	0.000845052	0.000845052	FALSE
Full	Negative	GART	6	4.53083e-05	3862.58	0.0287442	0.0287442	0.0287442	FALSE
Full	Negative	YWHAQ	16	4.79616e-05	26799	0.0636968	0.0636968	0.0636968	FALSE
Full	Negative	CDC37L1	4	4.40432e-05	1566.11	0.0320208	0.0320208	0.0320208	FALSE
Full	Negative	TNNI2	6	4.65853e-05	730.534	0.0626175	0.0626175	0.0626175	FALSE
Full	Negative	TNK2	2	4.13719e-05	0	0.00758284	0.00758284	0.00758284	FALSE
Full	Negative	SRXN1	2	3.9268e-05	0	0.00206066	0.00206066	0.00206066	FALSE
Full	Negative	GLIS3	2	3.81243e-05	0	0.00159449	0.00159449	0.00159449	FALSE
Full	Negative	PARP4	2	3.33545e-05	0	0.000291457	0.000291457	0.000291457	FALSE
Full	Negative	IFNGR2	4	4.1132e-05	0	0.0078328	0.0078328	0.0078328	FALSE
Full	Negative	RFX3	2	4.02188e-05	0	0.00924139	0.00924139	0.00924139	FALSE
Full	Negative	NIN	6	4.64922e-05	4730.81	0.0586357	0.0586357	0.0586357	FALSE
Full	Negative	TP53BP1	8	4.23406e-05	6369.76	0.0163	0.0163	0.0163	FALSE
Full	Negative	SLC34A2	2	3.66636e-05	0	0.00068126	0.00068126	0.00068126	FALSE
Full	Negative	SGCZ	2	3.63095e-05	0	0.000523651	0.000523651	0.000523651	FALSE
Full	Negative	C22orf42	2	3.63095e-05	0	0.000523651	0.000523651	0.000523651	FALSE
Full	Negative	VLDLR	4	4.26367e-05	1426.52	0.0192507	0.0192507	0.0192507	FALSE
Full	Negative	KCNIP4	2	4.46289e-05	0	0.0269577	0.0269577	0.0269577	FALSE
Full	Negative	MIPEP	2	3.94664e-05	0	0.00354309	0.00354309	0.00354309	FALSE
Full	Negative	SMARCA2	4	4.08597e-05	2231.65	0.00648579	0.00648579	0.00648579	FALSE
Full	Negative	LCORL	18	3.72467e-05	25803.6	0.00197358	0.00197358	0.00197358	FALSE
Full	Negative	TNFRSF19	2	4.46289e-05	0	0.0269577	0.0269577	0.0269577	FALSE
Full	Negative	ZG16B	2	4.02091e-05	0	0.00794401	0.00794401	0.00794401	FALSE
Full	Negative	FGF9	2	4.46289e-05	0	0.0269577	0.0269577	0.0269577	FALSE
Full	Negative	FSCN1	2	4.20645e-05	0	0.0139627	0.0139627	0.0139627	FALSE
Full	Negative	DEFB127	2	3.9248e-05	0	0.00317561	0.00317561	0.00317561	FALSE
Full	Negative	DEFB125	2	3.17612e-05	0	0.00013217	0.00013217	0.00013217	FALSE
Full	Negative	NOP2	4	4.09031e-05	1598.22	0.0101389	0.0101389	0.0101389	FALSE
Full	Negative	GPR78	2	3.99233e-05	0	0.00536976	0.00536976	0.00536976	FALSE
Full	Negative	CD9	396	5.22876e-05	754616	0.115629	0.115629	0.115629	FALSE
Full	Negative	DNAJC19	4	4.15317e-05	296.743	0.0115899	0.0115899	0.0115899	FALSE
Full	Negative	CHEK2	2	4.17014e-05	0	0.0117042	0.0117042	0.0117042	FALSE
Full	Negative	LATS2	2	3.81243e-05	0	0.00159449	0.00159449	0.00159449	FALSE
Full	Negative	PRMT8	4	4.10206e-05	326.286	0.0171854	0.0171854	0.0171854	FALSE
Full	Negative	SIRT3	2	4.01413e-05	0	0.00736743	0.00736743	0.00736743	FALSE
Full	Negative	CLCN7	2	3.40182e-05	0	0.000178034	0.000178034	0.000178034	FALSE
Full	Negative	BET1L	4	4.19059e-05	0	0.0173708	0.0173708	0.0173708	FALSE
Full	Negative	SERPINB12	2	3.94836e-05	0	0.00237469	0.00237469	0.00237469	FALSE
Full	Negative	SERPINB5	4	4.13976e-05	823.411	0.00821548	0.00821548	0.00821548	FALSE
Full	Negative	FBXO25	6	4.29387e-05	2974.03	0.0207316	0.0207316	0.0207316	FALSE
Full	Negative	GJB2	4	4.34009e-05	486.193	0.022537	0.022537	0.022537	FALSE
Full	Negative	METTL17	4	3.89014e-05	406.1	0.00247332	0.00247332	0.00247332	FALSE
Full	Negative	CTIF	2	3.97078e-05	0	0.00409023	0.00409023	0.00409023	FALSE
Full	Negative	STAG1	2	4.34783e-05	0	0.0285024	0.0285024	0.0285024	FALSE
Full	Negative	CHRM5	2	4.31072e-05	0	0.0210991	0.0210991	0.0210991	FALSE
Full	Negative	RALBP1	8	4.35692e-05	0	0.0415386	0.0415386	0.0415386	FALSE
Full	Negative	HMCES	38	4.56517e-05	41496.4	0.00960651	0.00960651	0.00960651	FALSE
Full	Negative	DRD3	4	4.28761e-05	261.16	0.0128309	0.0128309	0.0128309	FALSE
Full	Negative	CSPG5	4	3.65872e-05	1282.49	0.000456187	0.000456187	0.000456187	FALSE
Full	Negative	SH3BP5	4	4.20734e-05	510.508	0.0226399	0.0226399	0.0226399	FALSE
Full	Negative	SEC13	8	4.51019e-05	1587.96	0.036775	0.036775	0.036775	FALSE
Full	Negative	IL17RE	2	3.8835e-05	0	0.00440556	0.00440556	0.00440556	FALSE
Full	Negative	SRGAP3	2	4.14439e-05	0	0.00660879	0.00660879	0.00660879	FALSE
Full	Negative	FLG2	6	4.3592e-05	2643.77	0.0309549	0.0309549	0.0309549	FALSE
Full	Negative	MRPL2	4	4.1029e-05	205.115	0.00664047	0.00664047	0.00664047	FALSE
Full	Negative	SPAG1	2	3.90457e-05	0	0.00351843	0.00351843	0.00351843	TRUE
Full	Negative	METTL14	8	4.49014e-05	1183.4	0.0603229	0.0603229	0.0603229	FALSE
Full	Negative	KRT18	2	4.05597e-05	0	0.00324003	0.00324003	0.00324003	FALSE
Full	Negative	NOX5	4	4.57813e-05	0	0.0554601	0.0554601	0.0554601	FALSE
Full	Negative	FAM83H	2	4.13719e-05	0	0.00758284	0.00758284	0.00758284	TRUE
Full	Negative	TYRP1	2	4.06108e-05	0	0.00388178	0.00388178	0.00388178	FALSE
Full	Negative	LRRK1	8	4.40937e-05	2895	0.0469344	0.0469344	0.0469344	FALSE
Full	Negative	SEPTIN14	2	3.9248e-05	0	0.00317561	0.00317561	0.00317561	FALSE
Full	Negative	KCNQ3	8	4.6594e-05	208.908	0.0934491	0.0934491	0.0934491	TRUE
Full	Negative	NCBP3	4	4.25116e-05	338.488	0.0269059	0.0269059	0.0269059	FALSE
Full	Negative	BORCS6	2	3.83568e-05	0	0.00205541	0.00205541	0.00205541	FALSE
Full	Negative	STK38L	6	4.111e-05	5190.5	0.0106673	0.0106673	0.0106673	FALSE
Full	Negative	DUOX2	4	4.57813e-05	0	0.0554601	0.0554601	0.0554601	FALSE
Full	Negative	ALK	4	4.46808e-05	1044.61	0.0286819	0.0286819	0.0286819	FALSE
Full	Negative	DIAPH1	2	4.07e-05	0	0.00622208	0.00622208	0.00622208	FALSE
Full	Negative	DCP2	2	4.0788e-05	0	0.00953768	0.00953768	0.00953768	FALSE
Full	Negative	CCDC154	2	4.05416e-05	0	0.00893424	0.00893424	0.00893424	FALSE
Full	Negative	DNM2	14	4.73171e-05	8526.62	0.06452	0.06452	0.06452	FALSE
Full	Negative	GARS1	2	4.19586e-05	0	0.0115415	0.0115415	0.0115415	FALSE
Full	Negative	FANCA	2	4.19586e-05	0	0.0203245	0.0203245	0.0203245	FALSE
Full	Negative	SMTNL2	2	3.75347e-05	0	0.00121573	0.00121573	0.00121573	FALSE
Full	Negative	TRAPPC9	4	4.26567e-05	505.147	0.0166546	0.0166546	0.0166546	TRUE
Full	Negative	PTMS	2	4.34783e-05	0	0.0285024	0.0285024	0.0285024	FALSE
Full	Negative	CAMSAP1	2	4.15196e-05	0	0.0176645	0.0176645	0.0176645	FALSE
Full	Negative	RTF1	2	3.94836e-05	0	0.00237469	0.00237469	0.00237469	FALSE
Full	Negative	LAMA1	2	3.57462e-05	0	0.000585502	0.000585502	0.000585502	FALSE
Full	Negative	RFLNA	2	4.20645e-05	0	0.0139627	0.0139627	0.0139627	FALSE
Full	Negative	PKP4	2	3.88274e-05	0	0.00256519	0.00256519	0.00256519	FALSE
Full	Negative	ARHGAP8	6	4.70212e-05	866.453	0.0620689	0.0620689	0.0620689	FALSE
Full	Negative	LRCH1	2	4.31462e-05	0	0.0130924	0.0130924	0.0130924	FALSE
Full	Negative	SQSTM1	8	4.63456e-05	5449.91	0.0684766	0.0684766	0.0684766	FALSE
Full	Negative	CCNK	2	3.82614e-05	0	0.00280999	0.00280999	0.00280999	FALSE
Full	Negative	RNF216	2	4.20645e-05	0	0.0139627	0.0139627	0.0139627	FALSE
Full	Negative	KIF19	4	3.99904e-05	0	0.00604029	0.00604029	0.00604029	FALSE
Full	Negative	TAS2R19	2	4.31072e-05	0	0.0210991	0.0210991	0.0210991	FALSE
Full	Negative	KIR3DL1	2	4.46289e-05	0	0.0269577	0.0269577	0.0269577	FALSE
Full	Negative	RPS9	4	4.1834e-05	1501.11	0.0078352	0.0078352	0.0078352	FALSE
Full	Negative	MYADM	2	3.64339e-05	0	0.000689286	0.000689286	0.000689286	FALSE
Full	Negative	RPL13A	6	4.62406e-05	8359.99	0.0392946	0.0392946	0.0392946	FALSE
Full	Negative	STRN4	2	4.46289e-05	0	0.0269577	0.0269577	0.0269577	FALSE
Full	Negative	DACT3	2	3.76705e-05	0	0.00200178	0.00200178	0.00200178	FALSE
Full	Negative	KLC3	6	4.04482e-05	0	0.00921589	0.00921589	0.00921589	FALSE
Full	Negative	LAD1	2	4.20645e-05	0	0.0139627	0.0139627	0.0139627	FALSE
Full	Negative	LRRFIP1	2	4.0032e-05	0	0.00715743	0.00715743	0.00715743	FALSE
Full	Negative	HNRNPUL1	4	4.16424e-05	1589.5	0.0129195	0.0129195	0.0129195	FALSE
Full	Negative	ATG16L1	2	3.94664e-05	0	0.00354309	0.00354309	0.00354309	FALSE
Full	Negative	AKT2	2	4.46289e-05	0	0.0269577	0.0269577	0.0269577	FALSE
Full	Negative	RHBDD1	6	4.23783e-05	881.725	0.0135241	0.0135241	0.0135241	FALSE
Full	Negative	XRCC5	10	4.43656e-05	22253.5	0.0245692	0.0245692	0.0245692	FALSE
Full	Negative	MAP3K4	2	4.20645e-05	0	0.0139627	0.0139627	0.0139627	FALSE
Full	Negative	SNX9	8	4.46528e-05	673.756	0.0481255	0.0481255	0.0481255	FALSE
Full	Negative	SUMO1	4	4.29166e-05	389.443	0.0249626	0.0249626	0.0249626	FALSE
Full	Negative	URI1	4	3.96526e-05	434.453	0.00679278	0.00679278	0.00679278	FALSE
Full	Negative	MYO1B	8	4.77327e-05	5695.25	0.0709481	0.0709481	0.0709481	FALSE
Full	Negative	GPS1	2	3.61337e-05	0	0.000567652	0.000567652	0.000567652	FALSE
Full	Negative	STX2	4	4.31928e-05	1325.7	0.0236513	0.0236513	0.0236513	FALSE
Full	Negative	TFRC	20	4.90004e-05	31225.7	0.0809151	0.0809151	0.0809151	FALSE
Full	Negative	ASH1L	2	3.97662e-05	0	0.00423211	0.00423211	0.00423211	FALSE
Full	Negative	IQCN	6	4.58358e-05	11237.9	0.055653	0.055653	0.055653	FALSE
Full	Negative	TMEM200A	2	3.64339e-05	0	0.000689286	0.000689286	0.000689286	FALSE
Full	Negative	MB21D2	2	3.88365e-05	0	0.00241282	0.00241282	0.00241282	FALSE
Full	Negative	CCDC50	2	4.14439e-05	0	0.00660879	0.00660879	0.00660879	FALSE
Full	Negative	RFC4	2	4.02188e-05	0	0.00924139	0.00924139	0.00924139	FALSE
Full	Negative	SRSF2	2	3.91068e-05	0	0.00491235	0.00491235	0.00491235	FALSE
Full	Negative	DYNLL1	8	4.4829e-05	9140.75	0.0203318	0.0203318	0.0203318	FALSE
Full	Negative	CIT	34	5.40044e-05	80236.7	0.171831	0.171831	0.171831	FALSE
Full	Negative	HNRNPA3	10	4.41833e-05	8774.76	0.0280239	0.0280239	0.0280239	FALSE
Full	Negative	WIPF1	2	3.82614e-05	0	0.00280999	0.00280999	0.00280999	FALSE
Full	Negative	LLGL2	2	3.8835e-05	0	0.00440556	0.00440556	0.00440556	FALSE
Full	Negative	GRB2	24	4.96672e-05	30054.7	0.133738	0.133738	0.133738	FALSE
Full	Negative	PDK1	4	4.11235e-05	1920.65	0.00832234	0.00832234	0.00832234	FALSE
Full	Negative	WASF1	2	3.82614e-05	0	0.00280999	0.00280999	0.00280999	FALSE
Full	Negative	INF2	8	4.76622e-05	7472.22	0.0545474	0.0545474	0.0545474	FALSE
Full	Negative	ECT2	22	5.30448e-05	59069	0.162292	0.162292	0.162292	FALSE
Full	Negative	STT3A	2	4.0517e-05	0	0.00542238	0.00542238	0.00542238	FALSE
Full	Negative	PRKAR1A	2	4.05597e-05	0	0.00324003	0.00324003	0.00324003	FALSE
Full	Negative	TRAF3	6	4.75805e-05	4553.29	0.0441909	0.0441909	0.0441909	FALSE
Full	Negative	SCN3B	4	4.23531e-05	0	0.037989	0.037989	0.037989	FALSE
Full	Negative	CD79B	2	3.83568e-05	0	0.00205541	0.00205541	0.00205541	FALSE
Full	Negative	TMUB1	2	3.97662e-05	0	0.00423211	0.00423211	0.00423211	FALSE
Full	Negative	MLF1	2	4.05597e-05	0	0.00324003	0.00324003	0.00324003	FALSE
Full	Negative	GRK5	16	4.7934e-05	10539.3	0.121221	0.121221	0.121221	FALSE
Full	Negative	IGF1	4	4.31965e-05	896.063	0.0221149	0.0221149	0.0221149	FALSE
Full	Negative	EVL	4	4.23549e-05	839.379	0.0213541	0.0213541	0.0213541	FALSE
Full	Negative	TAGLN	8	4.52202e-05	3276.7	0.0506495	0.0506495	0.0506495	FALSE
Full	Negative	LCA5	4	3.97109e-05	0	0.003058	0.003058	0.003058	FALSE
Full	Negative	PIAS3	2	3.97078e-05	0	0.00409023	0.00409023	0.00409023	FALSE
Full	Negative	VTI1A	6	4.12116e-05	767.175	0.00761407	0.00761407	0.00761407	FALSE
Full	Negative	MTPN	2	4.19586e-05	0	0.0115415	0.0115415	0.0115415	FALSE
Full	Negative	STEAP3	4	3.9901e-05	3276.73	0.00426827	0.00426827	0.00426827	FALSE
Full	Negative	MKS1	2	3.1293e-05	0	9.94843e-05	9.94843e-05	9.94843e-05	FALSE
Full	Negative	PDGFD	4	3.97678e-05	1973.98	0.00376111	0.00376111	0.00376111	FALSE
Full	Negative	NME2	4	4.53741e-05	1466.24	0.0326406	0.0326406	0.0326406	FALSE
Full	Negative	NME1-NME2	2	3.97235e-05	0	0.00324506	0.00324506	0.00324506	FALSE
Full	Negative	PTGFRN	2	3.92881e-05	0	0.0032957	0.0032957	0.0032957	FALSE
Full	Negative	LUC7L3	2	3.91068e-05	0	0.00491235	0.00491235	0.00491235	FALSE
Full	Negative	TMCC1	2	3.99233e-05	0	0.00536976	0.00536976	0.00536976	FALSE
Full	Negative	BCL2L11	2	4.05416e-05	0	0.00893424	0.00893424	0.00893424	FALSE
Full	Negative	DENND2C	2	3.73734e-05	0	0.000683305	0.000683305	0.000683305	FALSE
Full	Negative	TSPAN8	2	3.92881e-05	0	0.0032957	0.0032957	0.0032957	FALSE
Full	Negative	CENPN	2	3.77458e-05	0	0.00103117	0.00103117	0.00103117	FALSE
Full	Negative	PICALM	18	4.65614e-05	6085.79	0.0781519	0.0781519	0.0781519	FALSE
Full	Negative	TGFBRAP1	2	3.89545e-05	0	0.00239556	0.00239556	0.00239556	FALSE
Full	Negative	ATP5MC1	2	3.94664e-05	0	0.00354309	0.00354309	0.00354309	FALSE
Full	Negative	PTPA	2	4.31072e-05	0	0.0210991	0.0210991	0.0210991	FALSE
Full	Negative	SNX11	2	4.05416e-05	0	0.00893424	0.00893424	0.00893424	FALSE
Full	Negative	AP1G1	20	4.65766e-05	5389.47	0.0934003	0.0934003	0.0934003	FALSE
Full	Negative	SPATA7	2	3.75657e-05	0	0.00136248	0.00136248	0.00136248	FALSE
Full	Negative	DBN1	16	4.75534e-05	5765.92	0.104623	0.104623	0.104623	FALSE
Full	Negative	IRF2	2	4.01413e-05	0	0.00736743	0.00736743	0.00736743	FALSE
Full	Negative	CDKN2D	2	3.62516e-05	0	0.000845052	0.000845052	0.000845052	FALSE
Full	Negative	KEAP1	2	4.07e-05	0	0.00622208	0.00622208	0.00622208	FALSE
Full	Negative	MON2	2	3.93871e-05	0	0.00450446	0.00450446	0.00450446	FALSE
Full	Negative	SRPK2	6	4.19076e-05	1290.25	0.010498	0.010498	0.010498	FALSE
Full	Negative	GOLGB1	8	4.49661e-05	1442.48	0.0363089	0.0363089	0.0363089	FALSE
Full	Negative	FOLR1	2	4.01574e-05	0	0.00569172	0.00569172	0.00569172	FALSE
Full	Negative	NUMA1	2	4.02091e-05	0	0.00794401	0.00794401	0.00794401	FALSE
Full	Negative	FDX2	2	3.72467e-05	0	0.00121808	0.00121808	0.00121808	FALSE
Full	Negative	DDX60	2	3.99233e-05	0	0.00536976	0.00536976	0.00536976	FALSE
Full	Negative	LRRC74A	2	3.92881e-05	0	0.0032957	0.0032957	0.0032957	FALSE
Full	Negative	GAP43	8	4.7152e-05	17385	0.0594151	0.0594151	0.0594151	FALSE
Full	Negative	ERGIC1	4	4.16649e-05	0	0.0212061	0.0212061	0.0212061	FALSE
Full	Negative	UBTD2	2	3.75347e-05	0	0.00121573	0.00121573	0.00121573	FALSE
Full	Negative	NDUFA4L2	4	4.1132e-05	0	0.0078328	0.0078328	0.0078328	FALSE
Full	Negative	CNP	2	4.46289e-05	0	0.0269577	0.0269577	0.0269577	FALSE
Full	Negative	MRPL19	4	4.1029e-05	205.115	0.00664047	0.00664047	0.00664047	FALSE
Full	Negative	JUP	8	4.55145e-05	7105.37	0.0462581	0.0462581	0.0462581	FALSE
Full	Negative	C1QTNF2	70	4.22779e-05	137518	0.0102257	0.0102257	0.0102257	FALSE
Full	Negative	MTHFD2	4	4.40044e-05	443.015	0.0156576	0.0156576	0.0156576	FALSE
Full	Negative	STAMBP	10	4.57582e-05	6407.42	0.0361938	0.0361938	0.0361938	FALSE
Full	Negative	RPL24	2	4.0517e-05	0	0.00542238	0.00542238	0.00542238	FALSE
Full	Negative	SUOX	4	4.14542e-05	625.608	0.00749211	0.00749211	0.00749211	FALSE
Full	Negative	G3BP1	14	4.77327e-05	11893.4	0.0572129	0.0572129	0.0572129	FALSE
Full	Negative	ARL13B	6	4.0935e-05	2663.14	0.00480954	0.00480954	0.00480954	FALSE
Full	Negative	SYNPO	6	4.39599e-05	353.567	0.0519518	0.0519518	0.0519518	FALSE
Full	Negative	PRC1	24	5.21921e-05	54495.5	0.133773	0.133773	0.133773	FALSE
Full	Negative	USP49	4	4.19041e-05	755.107	0.0151976	0.0151976	0.0151976	FALSE
Full	Negative	HDDC3	2	4.0517e-05	0	0.00542238	0.00542238	0.00542238	FALSE
Full	Negative	CACNB1	2	4.31072e-05	0	0.0210991	0.0210991	0.0210991	FALSE
Full	Negative	ASNS	6	4.34783e-05	3661.13	0.0201856	0.0201856	0.0201856	FALSE
Full	Negative	STK26	2	3.41939e-05	0	0.000295758	0.000295758	0.000295758	FALSE
Full	Negative	LIPF	2	3.29794e-05	0	0.00023714	0.00023714	0.00023714	FALSE
Full	Negative	KIF7	6	4.09165e-05	1379.04	0.0104458	0.0104458	0.0104458	FALSE
Full	Negative	ACTN1	2	4.31462e-05	0	0.0130924	0.0130924	0.0130924	FALSE
Full	Negative	LARS1	4	4.23227e-05	344.695	0.0218966	0.0218966	0.0218966	FALSE
Full	Negative	CCT4	6	4.1731e-05	3753.18	0.0092199	0.0092199	0.0092199	FALSE
Full	Negative	GTF2F1	4	4.03682e-05	5839.98	0.00823547	0.00823547	0.00823547	FALSE
Full	Negative	SLFN11	8	4.52386e-05	3036.86	0.0479906	0.0479906	0.0479906	FALSE
Full	Negative	IRX5	2	4.34783e-05	0	0.0285024	0.0285024	0.0285024	FALSE
Full	Negative	RPL34	4	4.19657e-05	5370.03	0.0103978	0.0103978	0.0103978	FALSE
Full	Negative	BRD7	14	4.45673e-05	8079.32	0.0537255	0.0537255	0.0537255	FALSE
Full	Negative	AIMP1	2	4.06108e-05	0	0.00388178	0.00388178	0.00388178	FALSE
Full	Negative	HSPA2	4	4.03633e-05	1519.95	0.00602596	0.00602596	0.00602596	FALSE
Full	Negative	AKAP5	6	4.71231e-05	0	0.0765592	0.0765592	0.0765592	FALSE
Full	Negative	SFMBT1	2	4.46289e-05	0	0.0269577	0.0269577	0.0269577	FALSE
Full	Negative	ALG13	4	4.03112e-05	0	0.0057396	0.0057396	0.0057396	FALSE
Full	Negative	MATR3	10	4.71943e-05	6223.1	0.0668939	0.0668939	0.0668939	FALSE
Full	Negative	MYLK3	2	4.46289e-05	0	0.0269577	0.0269577	0.0269577	FALSE
Full	Negative	PPP3CB	8	4.66483e-05	3783.16	0.0632988	0.0632988	0.0632988	FALSE
Full	Negative	PPP3CA	6	4.65853e-05	730.534	0.0626175	0.0626175	0.0626175	FALSE
Full	Negative	DNAJA4	2	3.90457e-05	0	0.00351843	0.00351843	0.00351843	FALSE
Full	Negative	GIT1	6	3.99297e-05	6411.35	0.00731503	0.00731503	0.00731503	FALSE
Full	Negative	KIF20A	36	5.46807e-05	107791	0.198503	0.198503	0.198503	FALSE
Full	Negative	FLOT2	2	4.31072e-05	0	0.0210991	0.0210991	0.0210991	FALSE
Full	Negative	PSAP	2	4.09299e-05	0	0.00531185	0.00531185	0.00531185	FALSE
Full	Negative	LIMA1	14	4.71832e-05	3193.52	0.0993746	0.0993746	0.0993746	FALSE
Full	Negative	SIN3A	2	3.9268e-05	0	0.00206066	0.00206066	0.00206066	FALSE
Full	Negative	ALAS1	2	4.00192e-05	0	0.00422247	0.00422247	0.00422247	FALSE
Full	Negative	RGS19	4	4.48612e-05	2842.77	0.0274376	0.0274376	0.0274376	FALSE
Full	Negative	VDAC1	10	4.74563e-05	7925.57	0.0522595	0.0522595	0.0522595	FALSE
Full	Negative	CYP1A1	4	4.30182e-05	916.879	0.0172332	0.0172332	0.0172332	FALSE
Full	Negative	NXF3	2	3.91068e-05	0	0.00491235	0.00491235	0.00491235	FALSE
Full	Negative	OR10W1	4	4.1132e-05	0	0.0078328	0.0078328	0.0078328	FALSE
Full	Negative	ZBTB46	2	4.15024e-05	0	0.0151605	0.0151605	0.0151605	FALSE
Full	Negative	GPR135	2	4.31072e-05	0	0.0210991	0.0210991	0.0210991	FALSE
Full	Negative	DAAM1	2	3.92881e-05	0	0.0032957	0.0032957	0.0032957	FALSE
Full	Negative	PFDN6	2	3.90457e-05	0	0.00351843	0.00351843	0.00351843	FALSE
Full	Negative	CLDN3	2	3.89545e-05	0	0.00239556	0.00239556	0.00239556	FALSE
Full	Negative	ZNF785	4	4.13787e-05	810.778	0.00747214	0.00747214	0.00747214	FALSE
Full	Negative	CDK1	4	4.23424e-05	5037.89	0.0125726	0.0125726	0.0125726	FALSE
Full	Negative	IZUMO4	2	3.92881e-05	0	0.0032957	0.0032957	0.0032957	FALSE
Full	Negative	KTN1	4	4.11641e-05	1082.83	0.00960187	0.00960187	0.00960187	FALSE
Full	Negative	PPP1CB	14	4.89596e-05	10730.6	0.100627	0.100627	0.100627	FALSE
Full	Negative	HLA-DRA	8	4.55622e-05	797.392	0.0472552	0.0472552	0.0472552	FALSE
Full	Negative	CHCHD2	2	4.00192e-05	0	0.00422247	0.00422247	0.00422247	FALSE
Full	Negative	LGALS9	18	4.96352e-05	18789.9	0.116516	0.116516	0.116516	FALSE
Full	Negative	A1CF	2	3.88365e-05	0	0.00241282	0.00241282	0.00241282	FALSE
Full	Negative	AGPAT1	2	3.2079e-05	0	0.000148604	0.000148604	0.000148604	FALSE
Full	Negative	ULK2	2	3.90457e-05	0	0.00351843	0.00351843	0.00351843	FALSE
Full	Negative	ATXN2L	2	3.57462e-05	0	0.000585502	0.000585502	0.000585502	FALSE
Full	Negative	MFAP4	2	3.58706e-05	0	0.000501909	0.000501909	0.000501909	FALSE
Full	Negative	RABL2B	2	3.94836e-05	0	0.00237469	0.00237469	0.00237469	FALSE
Full	Negative	SULT1A1	2	3.9268e-05	0	0.00206066	0.00206066	0.00206066	FALSE
Full	Negative	MAPK8	8	4.43715e-05	19291.5	0.0251076	0.0251076	0.0251076	FALSE
Full	Negative	NUPR1	26	5.29213e-05	34493.7	0.179796	0.179796	0.179796	FALSE
Full	Negative	TYMP	2	4.05597e-05	0	0.00324003	0.00324003	0.00324003	FALSE
Full	Negative	BTC	4	4.31481e-05	0	0.0217693	0.0217693	0.0217693	FALSE
Full	Negative	AREG	10	4.77236e-05	9705.55	0.0518558	0.0518558	0.0518558	FALSE
Full	Negative	CAMK2B	4	4.57813e-05	0	0.0554601	0.0554601	0.0554601	FALSE
Full	Negative	CXCL12	6	4.40567e-05	6803.94	0.0255664	0.0255664	0.0255664	FALSE
Full	Negative	TNRC6A	4	4.18655e-05	0	0.0246982	0.0246982	0.0246982	FALSE
Full	Negative	MPRIP	4	4.42126e-05	654.083	0.0220267	0.0220267	0.0220267	FALSE
Full	Negative	VCPKMT	2	3.83553e-05	0	0.00327435	0.00327435	0.00327435	FALSE
Full	Negative	PODN	48	4.77897e-05	65746.9	0.0180289	0.0180289	0.0180289	FALSE
Full	Negative	NCALD	16	4.6834e-05	36617	0.0855142	0.0855142	0.0855142	TRUE
Full	Negative	ABHD16A	2	3.99233e-05	0	0.00536976	0.00536976	0.00536976	FALSE
Full	Negative	YWHAZ	22	5.07588e-05	55253.8	0.0963306	0.0963306	0.0963306	TRUE
Full	Negative	NFATC2	2	4.34783e-05	0	0.0285024	0.0285024	0.0285024	FALSE
Full	Negative	RPS29	2	4.0517e-05	0	0.00542238	0.00542238	0.00542238	FALSE
Full	Negative	ITGB1	12	4.68099e-05	27017.2	0.0519142	0.0519142	0.0519142	FALSE
Full	Negative	MOB1A	2	3.61337e-05	0	0.000567652	0.000567652	0.000567652	FALSE
Full	Negative	MOB1B	4	4.00914e-05	1219.12	0.00479976	0.00479976	0.00479976	FALSE
Full	Negative	FOXB1	4	4.11523e-05	2901.37	0.0118872	0.0118872	0.0118872	FALSE
Full	Negative	GTF2A2	2	4.02091e-05	0	0.00794401	0.00794401	0.00794401	FALSE
Full	Negative	THUMPD1	2	4.02188e-05	0	0.00924139	0.00924139	0.00924139	FALSE
Full	Negative	UEVLD	2	3.89545e-05	0	0.00239556	0.00239556	0.00239556	FALSE
Full	Negative	PDP1	6	4.40995e-05	578.556	0.0442111	0.0442111	0.0442111	TRUE
Full	Negative	RPL14	4	4.17851e-05	1401.39	0.0101915	0.0101915	0.0101915	FALSE
Full	Negative	MGST1	2	3.70549e-05	0	0.000656202	0.000656202	0.000656202	FALSE
Full	Negative	CCHCR1	2	3.92819e-05	0	0.00303204	0.00303204	0.00303204	FALSE
Full	Negative	MYH11	4	4.37598e-05	0	0.0202499	0.0202499	0.0202499	FALSE
Full	Negative	NDE1	4	3.99904e-05	0	0.00604029	0.00604029	0.00604029	FALSE
Full	Negative	MARF1	4	4.16025e-05	124.196	0.0128645	0.0128645	0.0128645	FALSE
Full	Negative	ETV6	2	4.15196e-05	0	0.0176645	0.0176645	0.0176645	FALSE
Full	Negative	USP8	6	4.27004e-05	4146.48	0.0144389	0.0144389	0.0144389	FALSE
Full	Negative	ZC3H7A	6	4.23549e-05	2371.64	0.0145183	0.0145183	0.0145183	FALSE
Full	Negative	COX7B2	4	4.1132e-05	0	0.0078328	0.0078328	0.0078328	FALSE
Full	Negative	OSBPL10	2	4.16719e-05	0	0.00963222	0.00963222	0.00963222	FALSE
Full	Negative	GPS2	8	4.2653e-05	7235.28	0.0136732	0.0136732	0.0136732	FALSE
Full	Negative	ZNF143	2	3.90183e-05	0	0.00332678	0.00332678	0.00332678	FALSE
Full	Negative	HLA-A	4	4.25532e-05	1509.34	0.0149999	0.0149999	0.0149999	FALSE
Full	Negative	RPS8	6	4.56704e-05	8364.15	0.0363376	0.0363376	0.0363376	FALSE
Full	Negative	AP1S3	16	4.51345e-05	502.837	0.0761108	0.0761108	0.0761108	FALSE
Full	Negative	GATM	2	4.05597e-05	0	0.00324003	0.00324003	0.00324003	FALSE
Full	Negative	TMEM106B	2	4.06108e-05	0	0.00388178	0.00388178	0.00388178	FALSE
Full	Negative	CENPK	2	3.77458e-05	0	0.00103117	0.00103117	0.00103117	FALSE
Full	Negative	UBE2E2	2	4.19586e-05	0	0.0115415	0.0115415	0.0115415	FALSE
Full	Negative	ILK	2	4.09115e-05	0	0.00877868	0.00877868	0.00877868	FALSE
Full	Negative	TIMM17B	2	4.00192e-05	0	0.00422247	0.00422247	0.00422247	FALSE
Full	Negative	ING4	2	3.8835e-05	0	0.00440556	0.00440556	0.00440556	FALSE
Full	Negative	DDX17	6	4.08447e-05	5891.5	0.0105697	0.0105697	0.0105697	FALSE
Full	Negative	CSNK1E	4	4.14577e-05	1884.81	0.00675846	0.00675846	0.00675846	FALSE
Full	Negative	EAF1	2	4.05416e-05	0	0.00893424	0.00893424	0.00893424	FALSE
Full	Negative	GAPDH	4	4.21425e-05	1288.69	0.0132835	0.0132835	0.0132835	FALSE
Full	Negative	SLC38A9	2	3.94664e-05	0	0.00354309	0.00354309	0.00354309	FALSE
Full	Negative	SOX10	2	3.81243e-05	0	0.00159449	0.00159449	0.00159449	FALSE
Full	Negative	OR51E2	2	4.46289e-05	0	0.0269577	0.0269577	0.0269577	FALSE
Full	Negative	FLYWCH2	6	4.28522e-05	32080.6	0.0149693	0.0149693	0.0149693	FALSE
Full	Negative	ITGA4	2	4.20645e-05	0	0.0139627	0.0139627	0.0139627	FALSE
Full	Negative	HRH1	2	4.14439e-05	0	0.00660879	0.00660879	0.00660879	FALSE
Full	Negative	NUDT19	2	3.88365e-05	0	0.00241282	0.00241282	0.00241282	FALSE
Full	Negative	NFE2L2	2	4.01413e-05	0	0.00736743	0.00736743	0.00736743	FALSE
Full	Negative	CCNF	12	4.71988e-05	16780.4	0.0682461	0.0682461	0.0682461	FALSE
Full	Negative	JPH4	2	4.46289e-05	0	0.0269577	0.0269577	0.0269577	FALSE
Full	Negative	DYNC1I2	6	4.08914e-05	6494.7	0.00995586	0.00995586	0.00995586	FALSE
Full	Negative	TULP3	10	4.53721e-05	6975.96	0.033647	0.033647	0.033647	FALSE
Full	Negative	EMC6	2	3.30808e-05	0	0.000167261	0.000167261	0.000167261	FALSE
Full	Negative	SMU1	2	4.02091e-05	0	0.00794401	0.00794401	0.00794401	FALSE
Full	Negative	CAPN3	4	4.46808e-05	2064.41	0.0271134	0.0271134	0.0271134	FALSE
Full	Negative	RGN	2	4.46289e-05	0	0.0269577	0.0269577	0.0269577	FALSE
Full	Negative	MYH2	2	4.0032e-05	0	0.00715743	0.00715743	0.00715743	FALSE
Full	Negative	PAFAH1B1	8	4.31239e-05	2801.9	0.0158247	0.0158247	0.0158247	FALSE
Full	Negative	ARPC4-TTLL3	2	4.31462e-05	0	0.0130924	0.0130924	0.0130924	FALSE
Full	Negative	INS	4	4.60681e-05	0	0.0480568	0.0480568	0.0480568	FALSE
Full	Negative	ERMN	2	4.0517e-05	0	0.00542238	0.00542238	0.00542238	FALSE
Full	Negative	PLAA	2	4.31072e-05	0	0.0210991	0.0210991	0.0210991	FALSE
Full	Negative	MRPL23	6	4.25749e-05	1549.67	0.0140079	0.0140079	0.0140079	FALSE
Full	Negative	HAGH	74	4.98554e-05	104108	0.0440396	0.0440396	0.0440396	FALSE
Full	Negative	TSPAN4	2	3.92881e-05	0	0.0032957	0.0032957	0.0032957	FALSE
Full	Negative	AKAP8L	2	3.73734e-05	0	0.000683305	0.000683305	0.000683305	FALSE
Full	Negative	ARL16	2	3.84143e-05	0	0.00175154	0.00175154	0.00175154	FALSE
Full	Negative	PTK2B	4	4.57854e-05	603.65	0.0342558	0.0342558	0.0342558	FALSE
Full	Negative	TMEM80	2	3.1293e-05	0	9.94843e-05	9.94843e-05	9.94843e-05	FALSE
Full	Negative	EIF4ENIF1	4	4.03112e-05	0	0.0057396	0.0057396	0.0057396	FALSE
Full	Negative	CEP250	4	4.1834e-05	268.51	0.00997214	0.00997214	0.00997214	FALSE
Full	Negative	CCDC40	2	3.83245e-05	0	0.00167688	0.00167688	0.00167688	FALSE
Full	Negative	BICDL1	2	3.9248e-05	0	0.00317561	0.00317561	0.00317561	FALSE
Full	Negative	KDM7A	2	4.05416e-05	0	0.00893424	0.00893424	0.00893424	FALSE
Full	Negative	RASSF7	2	3.63095e-05	0	0.000523651	0.000523651	0.000523651	FALSE
Full	Negative	CDYL	2	4.0517e-05	0	0.00542238	0.00542238	0.00542238	FALSE
Full	Negative	FAM98B	2	4.02188e-05	0	0.00924139	0.00924139	0.00924139	FALSE
Full	Negative	TMEM209	4	4.08981e-05	3751.83	0.00778258	0.00778258	0.00778258	FALSE
Full	Negative	TEN1	2	3.91635e-05	0	0.00476911	0.00476911	0.00476911	FALSE
Full	Negative	TCTN1	4	3.54296e-05	1775.2	0.000209942	0.000209942	0.000209942	FALSE
Full	Negative	HOOK2	8	4.30034e-05	13152	0.0137912	0.0137912	0.0137912	FALSE
Full	Negative	CHMP7	4	4.10206e-05	3996.01	0.00776532	0.00776532	0.00776532	FALSE
Full	Negative	LSS	2	3.08804e-05	0	7.64771e-05	7.64771e-05	7.64771e-05	FALSE
Full	Negative	RGS11	2	3.58796e-05	0	0.000479905	0.000479905	0.000479905	FALSE
Full	Negative	PPP3CC	8	4.79317e-05	6191.15	0.06684	0.06684	0.06684	FALSE
Full	Negative	C19orf38	2	3.62516e-05	0	0.000845052	0.000845052	0.000845052	FALSE
Full	Negative	SH3KBP1	10	4.38251e-05	6180.69	0.0316558	0.0316558	0.0316558	FALSE
Full	Negative	ARHGEF12	2	4.34783e-05	0	0.0285024	0.0285024	0.0285024	FALSE
Full	Negative	ITGB2	4	4.21479e-05	0	0.0149923	0.0149923	0.0149923	FALSE
Full	Negative	MBP	6	4.61851e-05	5182.19	0.0566758	0.0566758	0.0566758	FALSE
Full	Negative	PUM3	2	4.34783e-05	0	0.0285024	0.0285024	0.0285024	FALSE
Full	Negative	CHMP1A	6	4.13445e-05	2685.48	0.012229	0.012229	0.012229	FALSE
Full	Negative	MUC16	2	3.80822e-05	0	0.00143793	0.00143793	0.00143793	FALSE
Full	Negative	CFAP410	2	3.75657e-05	0	0.00136248	0.00136248	0.00136248	FALSE
Full	Negative	MAP2K7	2	3.93871e-05	0	0.00450446	0.00450446	0.00450446	FALSE
Full	Negative	EPHB1	8	4.57289e-05	2285.46	0.0530954	0.0530954	0.0530954	FALSE
Full	Negative	GRIP1	2	3.8835e-05	0	0.00440556	0.00440556	0.00440556	FALSE
Full	Negative	TM9SF4	4	4.40044e-05	443.015	0.0156576	0.0156576	0.0156576	FALSE
Full	Negative	GRK4	4	4.51549e-05	0	0.0496015	0.0496015	0.0496015	FALSE
Full	Negative	CTDSP2	4	3.87057e-05	1054.9	0.00201868	0.00201868	0.00201868	FALSE
Full	Negative	BCL2	6	4.33445e-05	948.222	0.0297175	0.0297175	0.0297175	FALSE
Full	Negative	KHSRP	2	4.19586e-05	0	0.0115415	0.0115415	0.0115415	FALSE
Full	Negative	CBS	6	4.88067e-05	4861.99	0.0502034	0.0502034	0.0502034	FALSE
Full	Negative	HM13	2	3.99233e-05	0	0.00536976	0.00536976	0.00536976	FALSE
Full	Negative	TBC1D32	2	4.05416e-05	0	0.00893424	0.00893424	0.00893424	FALSE
Full	Negative	SELENOS	4	4.35654e-05	943.37	0.0260745	0.0260745	0.0260745	FALSE
Full	Negative	NSF	6	4.28137e-05	3614.57	0.0203681	0.0203681	0.0203681	FALSE
Full	Negative	PLPP4	2	3.94664e-05	0	0.00354309	0.00354309	0.00354309	FALSE
Full	Negative	CABIN1	10	4.8962e-05	10310.7	0.0631427	0.0631427	0.0631427	FALSE
Full	Negative	ARPIN-AP3S2	8	4.28633e-05	0	0.04206	0.04206	0.04206	FALSE
Full	Negative	TCF4	4	4.57813e-05	0	0.0554601	0.0554601	0.0554601	FALSE
Full	Negative	CST3	2	4.46289e-05	0	0.0269577	0.0269577	0.0269577	FALSE
Full	Negative	FGFRL1	2	4.05416e-05	0	0.00893424	0.00893424	0.00893424	FALSE
Full	Negative	PRPS2	2	4.31072e-05	0	0.0210991	0.0210991	0.0210991	FALSE
Full	Negative	CSNK1D	4	4.14577e-05	1884.81	0.00675846	0.00675846	0.00675846	FALSE
Full	Negative	USP34	2	3.97078e-05	0	0.00409023	0.00409023	0.00409023	FALSE
Full	Negative	LCP1	4	4.53679e-05	3007.79	0.0301333	0.0301333	0.0301333	FALSE
Full	Negative	TMPRSS2	4	4.15127e-05	2491.92	0.00717748	0.00717748	0.00717748	FALSE
Full	Negative	MX1	8	4.78263e-05	2380.53	0.0629377	0.0629377	0.0629377	FALSE
Full	Negative	GSTP1	4	4.28688e-05	0	0.0177636	0.0177636	0.0177636	FALSE
Full	Negative	PCDHA12	2	3.50471e-05	0	0.000410461	0.000410461	0.000410461	FALSE
Full	Negative	EIPR1	4	3.86802e-05	0	0.00373229	0.00373229	0.00373229	FALSE
Full	Negative	DOT1L	2	3.97078e-05	0	0.00409023	0.00409023	0.00409023	FALSE
Full	Negative	UBE2D2	2	4.19586e-05	0	0.0115415	0.0115415	0.0115415	FALSE
Full	Negative	ATP5F1A	10	4.42831e-05	11648.4	0.0297665	0.0297665	0.0297665	FALSE
Full	Negative	TOP3B	6	4.16997e-05	2022.54	0.0136836	0.0136836	0.0136836	FALSE
Full	Negative	TNFSF11	4	3.97267e-05	827.241	0.00372848	0.00372848	0.00372848	FALSE
Full	Negative	HSDL2	2	3.97078e-05	0	0.00409023	0.00409023	0.00409023	FALSE
Full	Negative	ATL3	8	4.19252e-05	3635.07	0.027908	0.027908	0.027908	FALSE
Full	Negative	TOMM6	2	3.94664e-05	0	0.00354309	0.00354309	0.00354309	FALSE
Full	Negative	KSR1	2	3.90457e-05	0	0.00351843	0.00351843	0.00351843	FALSE
Full	Negative	CTNND1	8	4.35901e-05	21438.3	0.0190061	0.0190061	0.0190061	FALSE
Full	Negative	C4orf3	4	4.50288e-05	877.697	0.0372811	0.0372811	0.0372811	FALSE
Full	Negative	HLCS	4	4.38866e-05	2352.85	0.0297181	0.0297181	0.0297181	FALSE
Full	Negative	NPIPB2	2	4.15024e-05	0	0.0151605	0.0151605	0.0151605	FALSE
Full	Negative	MYO5A	8	4.72277e-05	8117.99	0.0645258	0.0645258	0.0645258	FALSE
Full	Negative	JMJD1C	2	3.97078e-05	0	0.00409023	0.00409023	0.00409023	FALSE
Full	Negative	MRPS6	4	4.1029e-05	205.115	0.00664047	0.00664047	0.00664047	FALSE
Full	Negative	HECTD1	2	4.11049e-05	0	0.0116791	0.0116791	0.0116791	FALSE
Full	Negative	RABGGTA	2	4.02917e-05	0	0.00497545	0.00497545	0.00497545	FALSE
Full	Negative	ABCC1	2	4.31072e-05	0	0.0210991	0.0210991	0.0210991	FALSE
Full	Negative	ANKRD28	2	4.15024e-05	0	0.0151605	0.0151605	0.0151605	FALSE
Full	Negative	USP47	2	4.19586e-05	0	0.0115415	0.0115415	0.0115415	FALSE
Full	Negative	MAP3K1	4	4.27533e-05	337.924	0.0172078	0.0172078	0.0172078	FALSE
Full	Negative	SRL	2	4.09115e-05	0	0.00877868	0.00877868	0.00877868	FALSE
Full	Negative	PAICS	2	4.19586e-05	0	0.0115415	0.0115415	0.0115415	FALSE
Full	Negative	GRXCR1	4	4.23531e-05	0	0.037989	0.037989	0.037989	FALSE
Full	Negative	ROCK1	296	5.24631e-05	451253	0.158038	0.158038	0.158038	FALSE
Full	Negative	WDR19	4	3.97109e-05	0	0.003058	0.003058	0.003058	FALSE
Full	Negative	TUBA3C	2	3.93871e-05	0	0.00450446	0.00450446	0.00450446	FALSE
Full	Negative	FKBP1A	4	4.57813e-05	0	0.0554601	0.0554601	0.0554601	FALSE
Full	Negative	MYL5	4	4.37598e-05	0	0.0202499	0.0202499	0.0202499	FALSE
Full	Negative	KDM1A	4	4.08463e-05	1312.27	0.0101831	0.0101831	0.0101831	FALSE
Full	Negative	EPHB2	6	4.21177e-05	0	0.0319963	0.0319963	0.0319963	FALSE
Full	Negative	ARGLU1	2	3.01423e-05	0	5.62518e-05	5.62518e-05	5.62518e-05	FALSE
Full	Negative	TPTE2	4	4.1978e-05	740.753	0.00729005	0.00729005	0.00729005	FALSE
Full	Negative	COLEC12	2	3.33545e-05	0	0.000291457	0.000291457	0.000291457	FALSE
Full	Negative	SFI1	2	4.34783e-05	0	0.0285024	0.0285024	0.0285024	FALSE
Full	Negative	DIAPH3	2	3.82614e-05	0	0.00280999	0.00280999	0.00280999	FALSE
Full	Negative	NEDD4L	6	4.60363e-05	5748.32	0.0319184	0.0319184	0.0319184	FALSE
Full	Negative	GGT1-2	2	3.92881e-05	0	0.0032957	0.0032957	0.0032957	FALSE
Full	Negative	PLA2G2A	2	4.46289e-05	0	0.0269577	0.0269577	0.0269577	FALSE
Full	Negative	GP1BB	2	4.46289e-05	0	0.0269577	0.0269577	0.0269577	FALSE
Full	Negative	PPP4R1	2	4.19586e-05	0	0.0203245	0.0203245	0.0203245	FALSE
Full	Negative	CCNL2	6	4.65354e-05	6795.29	0.0353451	0.0353451	0.0353451	FALSE
Full	Negative	OAZ3	2	3.94836e-05	0	0.00237469	0.00237469	0.00237469	FALSE
Full	Negative	MIER1	2	4.31072e-05	0	0.0210991	0.0210991	0.0210991	FALSE
Full	Negative	SZRD1	2	3.9268e-05	0	0.00206066	0.00206066	0.00206066	FALSE
Full	Negative	UBAC2	8	4.16823e-05	4471.27	0.00910762	0.00910762	0.00910762	FALSE
Full	Negative	ASXL2	2	3.97757e-05	0	0.0034751	0.0034751	0.0034751	FALSE
Full	Negative	GP5	2	4.34783e-05	0	0.0285024	0.0285024	0.0285024	FALSE
Full	Negative	SNU13	6	4.59432e-05	6893.66	0.0280525	0.0280525	0.0280525	FALSE
Full	Negative	CERT1	2	4.02091e-05	0	0.00794401	0.00794401	0.00794401	FALSE
Full	Negative	SUN1	2	3.99233e-05	0	0.00536976	0.00536976	0.00536976	FALSE
Full	Negative	NCOR2	2	3.97078e-05	0	0.00409023	0.00409023	0.00409023	FALSE
Full	Negative	DTNB	2	3.8835e-05	0	0.00440556	0.00440556	0.00440556	FALSE
Full	Negative	POMC	2	4.46289e-05	0	0.0269577	0.0269577	0.0269577	FALSE
Full	Negative	KIF16B	8	4.19463e-05	12295.2	0.0117337	0.0117337	0.0117337	FALSE
Full	Negative	ZFPM2	2	3.97078e-05	0	0.00409023	0.00409023	0.00409023	TRUE
Full	Negative	SCFD2	2	3.99233e-05	0	0.00536976	0.00536976	0.00536976	FALSE
Full	Negative	GAGE12D	2	4.0517e-05	0	0.00542238	0.00542238	0.00542238	FALSE
Full	Negative	WWC2	2	3.91865e-05	0	0.00504172	0.00504172	0.00504172	FALSE
Full	Negative	CNGA1	2	4.34783e-05	0	0.0285024	0.0285024	0.0285024	FALSE
Full	Negative	WDR43	2	3.97078e-05	0	0.00409023	0.00409023	0.00409023	FALSE
Full	Negative	MYH8	2	4.0032e-05	0	0.00715743	0.00715743	0.00715743	FALSE
Full	Negative	APOBEC3A	6	4.13257e-05	844.409	0.00908804	0.00908804	0.00908804	FALSE
Full	Negative	GDPD3	2	4.05597e-05	0	0.00324003	0.00324003	0.00324003	FALSE
Full	Negative	METTL15	2	3.78989e-05	0	0.00125523	0.00125523	0.00125523	FALSE
Full	Negative	MEX3D	2	3.88365e-05	0	0.00241282	0.00241282	0.00241282	FALSE
Full	Negative	TFIP11	6	4.30034e-05	1532.2	0.0278736	0.0278736	0.0278736	FALSE
Full	Negative	HYPK	6	4.59982e-05	1276.67	0.0418819	0.0418819	0.0418819	FALSE
Full	Negative	IFRD1	2	4.0517e-05	0	0.00542238	0.00542238	0.00542238	FALSE
Full	Negative	ADCY3	2	3.89545e-05	0	0.00239556	0.00239556	0.00239556	FALSE
Full	Negative	RASSF8	4	4.08781e-05	572.016	0.00438369	0.00438369	0.00438369	FALSE
Full	Negative	ABCG5	2	4.09115e-05	0	0.00877868	0.00877868	0.00877868	FALSE
Full	Negative	PARVB	2	4.20645e-05	0	0.0139627	0.0139627	0.0139627	FALSE
Full	Negative	ZBTB40	30	4.22155e-05	76106.3	0.00729916	0.00729916	0.00729916	FALSE
Full	Negative	AKAP12	4	4.54897e-05	2165.54	0.0295229	0.0295229	0.0295229	FALSE
Full	Negative	CYP4F11	14	3.83803e-05	19166.5	0.00268318	0.00268318	0.00268318	FALSE
Full	Negative	DQX1	2	4.02188e-05	0	0.00924139	0.00924139	0.00924139	FALSE
Full	Negative	CTNNA2	2	3.75347e-05	0	0.00121573	0.00121573	0.00121573	FALSE
Full	Negative	SOS1	4	4.23531e-05	0	0.037989	0.037989	0.037989	FALSE
Full	Negative	PAPOLB	2	3.35728e-05	0	0.000192875	0.000192875	0.000192875	FALSE
Full	Negative	FSHR	2	3.50471e-05	0	0.000410461	0.000410461	0.000410461	FALSE
Full	Negative	RSPH10B2	2	4.46289e-05	0	0.0269577	0.0269577	0.0269577	FALSE
Full	Negative	FBXO11	4	4.10324e-05	703.956	0.00517731	0.00517731	0.00517731	FALSE
Full	Negative	CDKN1A	10	4.83302e-05	5958.79	0.066599	0.066599	0.066599	FALSE
Full	Negative	XPO1	4	4.04204e-05	208.043	0.0125157	0.0125157	0.0125157	FALSE
Full	Negative	CLHC1	6	4.32133e-05	0	0.0288247	0.0288247	0.0288247	FALSE
Full	Negative	IFI30	4	3.99632e-05	5760.78	0.00357459	0.00357459	0.00357459	FALSE
Full	Negative	GATAD2A	2	3.77458e-05	0	0.00103117	0.00103117	0.00103117	FALSE
Full	Negative	PYCR1	4	4.03015e-05	4523.88	0.00583229	0.00583229	0.00583229	FALSE
Full	Negative	MRPS12	4	4.1029e-05	205.115	0.00664047	0.00664047	0.00664047	FALSE
Full	Negative	TBC1D10A	2	3.84143e-05	0	0.00175154	0.00175154	0.00175154	FALSE
Full	Negative	KIF2A	6	4.04482e-05	0	0.00921589	0.00921589	0.00921589	FALSE
Full	Negative	THAP4	2	3.61337e-05	0	0.000567652	0.000567652	0.000567652	FALSE
Full	Negative	SMCR8	2	3.99233e-05	0	0.00536976	0.00536976	0.00536976	FALSE
Full	Negative	SLC22A23	2	3.94664e-05	0	0.00354309	0.00354309	0.00354309	FALSE
Full	Negative	APOBEC3G	4	4.1132e-05	0	0.0078328	0.0078328	0.0078328	FALSE
Full	Negative	KCTD17	2	4.01413e-05	0	0.00736743	0.00736743	0.00736743	FALSE
Full	Negative	NRXN1	2	3.41939e-05	0	0.000295758	0.000295758	0.000295758	FALSE
Full	Negative	FAM161A	2	3.8835e-05	0	0.00440556	0.00440556	0.00440556	FALSE
Full	Negative	R3HDM2	6	4.1658e-05	862.474	0.014981	0.014981	0.014981	FALSE
Full	Negative	PICK1	10	4.74744e-05	9889	0.0581357	0.0581357	0.0581357	FALSE
Full	Negative	ELAVL1	12	4.67224e-05	22737.4	0.0546707	0.0546707	0.0546707	FALSE
Full	Negative	CLDN15	4	4.04122e-05	319.385	0.00814318	0.00814318	0.00814318	FALSE
Full	Negative	TAPT1	2	3.99233e-05	0	0.00536976	0.00536976	0.00536976	FALSE
Full	Negative	VPREB1	2	3.92881e-05	0	0.0032957	0.0032957	0.0032957	FALSE
Full	Negative	PDIA6	4	4.27387e-05	2842.38	0.0148372	0.0148372	0.0148372	FALSE
Full	Negative	NOLC1	10	4.46628e-05	4027.61	0.0479039	0.0479039	0.0479039	FALSE
Full	Negative	GAGE10	2	4.0517e-05	0	0.00542238	0.00542238	0.00542238	FALSE
Full	Negative	SAR1B	2	3.83553e-05	0	0.00327435	0.00327435	0.00327435	FALSE
Full	Negative	MDK	2	4.31072e-05	0	0.0210991	0.0210991	0.0210991	FALSE
Full	Negative	CLDN5	4	4.34991e-05	640.209	0.0256035	0.0256035	0.0256035	FALSE
Full	Negative	SYCE3	2	3.83245e-05	0	0.00167688	0.00167688	0.00167688	FALSE
Full	Negative	GPSM2	2	4.31462e-05	0	0.0130924	0.0130924	0.0130924	FALSE
Full	Negative	KIF26B	4	3.99904e-05	0	0.00604029	0.00604029	0.00604029	FALSE
Full	Negative	MEX3C	2	4.15024e-05	0	0.0151605	0.0151605	0.0151605	FALSE
Full	Negative	SUN2	4	4.17032e-05	514.002	0.0148967	0.0148967	0.0148967	FALSE
Full	Negative	OBSL1	18	5.11692e-05	25357.8	0.116244	0.116244	0.116244	FALSE
Full	Negative	IL6	6	4.54814e-05	5618.35	0.034777	0.034777	0.034777	FALSE
Full	Negative	INTS1	2	3.29794e-05	0	0.00023714	0.00023714	0.00023714	FALSE
Full	Negative	POLR2F	4	4.25985e-05	3841.2	0.0133664	0.0133664	0.0133664	FALSE
Full	Negative	APOBEC3H	4	4.1132e-05	0	0.0078328	0.0078328	0.0078328	FALSE
Full	Negative	MARK2	2	3.97757e-05	0	0.0034751	0.0034751	0.0034751	FALSE
Full	Negative	POP1	2	4.02188e-05	0	0.00924139	0.00924139	0.00924139	TRUE
Full	Negative	PHF14	2	3.97078e-05	0	0.00409023	0.00409023	0.00409023	FALSE
Full	Negative	KIF3A	14	4.40956e-05	14209.6	0.0294701	0.0294701	0.0294701	FALSE
Full	Negative	MTA3	2	3.77458e-05	0	0.00103117	0.00103117	0.00103117	FALSE
Full	Negative	TF	2	4.15024e-05	0	0.0151605	0.0151605	0.0151605	FALSE
Full	Negative	CALHM4	2	4.02917e-05	0	0.00497545	0.00497545	0.00497545	FALSE
Full	Negative	NUCB1	2	3.14535e-05	0	6.397e-05	6.397e-05	6.397e-05	FALSE
Full	Negative	RPS14	6	4.55353e-05	6051.42	0.0386939	0.0386939	0.0386939	FALSE
Full	Negative	KCNS3	2	3.50471e-05	0	0.000410461	0.000410461	0.000410461	FALSE
Full	Negative	FASTKD2	2	3.88365e-05	0	0.00241282	0.00241282	0.00241282	FALSE
Full	Negative	BUD31	6	4.31034e-05	3755.18	0.0240198	0.0240198	0.0240198	FALSE
Full	Negative	MYH6	4	4.54897e-05	388.519	0.0341151	0.0341151	0.0341151	FALSE
Full	Negative	MYO18B	6	4.24737e-05	4047.05	0.0122549	0.0122549	0.0122549	FALSE
Full	Negative	CPE	2	3.37975e-05	0	0.000110458	0.000110458	0.000110458	FALSE
Full	Negative	UMODL1	2	3.50471e-05	0	0.000410461	0.000410461	0.000410461	FALSE
Full	Negative	DAPK1	6	4.60702e-05	3149.53	0.0582701	0.0582701	0.0582701	FALSE
Full	Negative	CEBPD	2	4.00192e-05	0	0.00422247	0.00422247	0.00422247	TRUE
Full	Negative	TTC30B	4	3.97109e-05	0	0.003058	0.003058	0.003058	FALSE
Full	Negative	MYO3B	4	4.23531e-05	0	0.037989	0.037989	0.037989	FALSE
Full	Negative	TMEM237	2	3.1293e-05	0	9.94843e-05	9.94843e-05	9.94843e-05	FALSE
Full	Negative	SCN9A	8	4.6594e-05	208.908	0.0934491	0.0934491	0.0934491	FALSE
Full	Negative	MYO7A	8	4.6594e-05	208.908	0.0934491	0.0934491	0.0934491	FALSE
Full	Negative	CD207	2	4.05597e-05	0	0.00324003	0.00324003	0.00324003	FALSE
Full	Negative	TGOLN2	20	4.75127e-05	24777.9	0.0767243	0.0767243	0.0767243	FALSE
Full	Negative	SAG	2	4.46289e-05	0	0.0269577	0.0269577	0.0269577	FALSE
Full	Negative	MEIOC	2	3.91635e-05	0	0.00476911	0.00476911	0.00476911	FALSE
Full	Negative	AAK1	10	4.3958e-05	41.5296	0.0490269	0.0490269	0.0490269	FALSE
Full	Negative	RAD54L2	2	3.97078e-05	0	0.00409023	0.00409023	0.00409023	FALSE
Full	Negative	SMPD4	2	3.99233e-05	0	0.00536976	0.00536976	0.00536976	FALSE
Full	Negative	PSMD14	10	4.61936e-05	9080.87	0.0591438	0.0591438	0.0591438	FALSE
Full	Negative	CD8A	4	4.20681e-05	2339.07	0.0149748	0.0149748	0.0149748	FALSE
Full	Negative	MCFD2	4	4.19059e-05	0	0.0173708	0.0173708	0.0173708	FALSE
Full	Negative	RPL36A-HNRNPH2	2	4.0517e-05	0	0.00542238	0.00542238	0.00542238	FALSE
Full	Negative	ATG9A	2	4.05416e-05	0	0.00893424	0.00893424	0.00893424	FALSE
Full	Negative	RPL31	4	4.2555e-05	1878.7	0.0107921	0.0107921	0.0107921	FALSE
Full	Negative	FCHSD2	2	4.01381e-05	0	0.00729812	0.00729812	0.00729812	FALSE
Full	Negative	KCMF1	2	4.02091e-05	0	0.00794401	0.00794401	0.00794401	FALSE
Full	Negative	POTEF	8	4.17153e-05	15587.3	0.0140774	0.0140774	0.0140774	FALSE
Full	Negative	TMEM131L	2	3.99233e-05	0	0.00536976	0.00536976	0.00536976	FALSE
Full	Negative	XIRP2	4	4.23531e-05	0	0.037989	0.037989	0.037989	FALSE
Full	Negative	TBC1D8	2	3.99233e-05	0	0.00536976	0.00536976	0.00536976	FALSE
Full	Negative	ACTG2	6	4.44563e-05	745.653	0.0234255	0.0234255	0.0234255	FALSE
Full	Negative	SH3BP4	2	4.01381e-05	0	0.00729812	0.00729812	0.00729812	FALSE
Full	Negative	DYSF	2	4.31072e-05	0	0.0210991	0.0210991	0.0210991	FALSE
Full	Negative	CXCR4	6	4.4825e-05	794.587	0.0389436	0.0389436	0.0389436	FALSE
Full	Negative	FHL2	2	4.31072e-05	0	0.0210991	0.0210991	0.0210991	FALSE
Full	Negative	RBM4	2	4.02188e-05	0	0.00924139	0.00924139	0.00924139	FALSE
Full	Negative	ITGA6	8	4.64123e-05	8790.06	0.0552878	0.0552878	0.0552878	FALSE
Full	Negative	KDELR3	8	4.25279e-05	0	0.032798	0.032798	0.032798	FALSE
Full	Negative	TBC1D14	2	4.02917e-05	0	0.00497545	0.00497545	0.00497545	FALSE
Full	Negative	UAP1L1	2	4.02917e-05	0	0.00497545	0.00497545	0.00497545	FALSE
Full	Negative	CC2D2B	2	3.1293e-05	0	9.94843e-05	9.94843e-05	9.94843e-05	FALSE
Full	Negative	NCAPG2	2	4.0788e-05	0	0.00953768	0.00953768	0.00953768	FALSE
Full	Negative	R3HDM1	4	4.03112e-05	0	0.0057396	0.0057396	0.0057396	FALSE
Full	Negative	PLD3	4	4.0873e-05	2132.49	0.00888819	0.00888819	0.00888819	FALSE
Full	Negative	TPRN	4	4.23531e-05	0	0.037989	0.037989	0.037989	FALSE
Full	Negative	ENSP00000387111	4	4.1029e-05	205.115	0.00664047	0.00664047	0.00664047	FALSE
Full	Negative	CLEC16A	40	4.64037e-05	39556.2	0.0176094	0.0176094	0.0176094	FALSE
Full	Negative	ALDH7A1	6	4.69484e-05	3194.96	0.0481637	0.0481637	0.0481637	FALSE
Full	Negative	NCKAP5	4	3.99904e-05	0	0.00604029	0.00604029	0.00604029	FALSE
Full	Negative	CPVL	4	4.18253e-05	8760.21	0.0136172	0.0136172	0.0136172	FALSE
Full	Negative	GIGYF2	2	4.19586e-05	0	0.0115415	0.0115415	0.0115415	FALSE
Full	Negative	PTRH2	4	3.94836e-05	299.136	0.00318749	0.00318749	0.00318749	FALSE
Full	Negative	LRRTM4	2	4.05416e-05	0	0.00893424	0.00893424	0.00893424	FALSE
Full	Negative	RABL2A	4	4.23531e-05	0	0.037989	0.037989	0.037989	FALSE
Full	Negative	MAP3K2	2	3.81243e-05	0	0.00159449	0.00159449	0.00159449	FALSE
Full	Negative	IMMT	10	4.72925e-05	13875.4	0.0534613	0.0534613	0.0534613	FALSE
Full	Negative	AGFG1	4	4.16025e-05	124.196	0.0128645	0.0128645	0.0128645	FALSE
Full	Negative	RAB1A	18	4.60299e-05	13275.4	0.0510352	0.0510352	0.0510352	FALSE
Full	Negative	UBE4A	4	4.01719e-05	0	0.00730201	0.00730201	0.00730201	FALSE
Full	Negative	ZBTB10	2	4.02188e-05	0	0.00924139	0.00924139	0.00924139	TRUE
Full	Negative	SLC18A1	2	3.39018e-05	0	0.000288295	0.000288295	0.000288295	FALSE
Full	Negative	TANC2	4	4.2517e-05	481.761	0.0183683	0.0183683	0.0183683	FALSE
Full	Negative	CAND2	2	3.99233e-05	0	0.00536976	0.00536976	0.00536976	FALSE
Full	Negative	GCG	2	4.46289e-05	0	0.0269577	0.0269577	0.0269577	FALSE
Full	Negative	CREB1	4	4.47888e-05	401.045	0.0290183	0.0290183	0.0290183	FALSE
Full	Negative	TARS1	2	4.19586e-05	0	0.0115415	0.0115415	0.0115415	FALSE
Full	Negative	AMOTL1	2	3.81243e-05	0	0.00159449	0.00159449	0.00159449	FALSE
Full	Negative	HIC2	2	4.03861e-05	0	0.00536984	0.00536984	0.00536984	FALSE
Full	Negative	KIF4B	4	4.23442e-05	934.716	0.0183361	0.0183361	0.0183361	FALSE
Full	Negative	CSTF2	4	4.08814e-05	1016.81	0.011637	0.011637	0.011637	FALSE
Full	Negative	UBA52	14	4.82905e-05	69580.6	0.0450979	0.0450979	0.0450979	FALSE
Full	Negative	ARPC4	4	3.96857e-05	342.211	0.00598559	0.00598559	0.00598559	FALSE
Full	Negative	OGDH	2	3.70549e-05	0	0.000656202	0.000656202	0.000656202	FALSE
Full	Negative	KIF26A	6	4.04482e-05	0	0.00921589	0.00921589	0.00921589	FALSE
Full	Negative	TSTD1	2	3.78989e-05	0	0.00125523	0.00125523	0.00125523	FALSE
Full	Negative	SEC61G	2	4.0517e-05	0	0.00542238	0.00542238	0.00542238	FALSE
Full	Negative	RBM17	2	4.02091e-05	0	0.00794401	0.00794401	0.00794401	FALSE
Full	Negative	LANCL1	2	3.9248e-05	0	0.00317561	0.00317561	0.00317561	FALSE
Full	Negative	ITPRID2	4	4.45474e-05	1768.05	0.0184622	0.0184622	0.0184622	FALSE
Full	Negative	RRAD	4	4.57813e-05	0	0.0554601	0.0554601	0.0554601	FALSE
Full	Negative	EIF4B	4	4.10678e-05	1577.3	0.0116161	0.0116161	0.0116161	FALSE
Full	Negative	SPATA3	4	4.57813e-05	0	0.0554601	0.0554601	0.0554601	FALSE
Full	Negative	AP1M1	16	4.51345e-05	502.837	0.0761108	0.0761108	0.0761108	FALSE
Full	Negative	RPL23A	2	4.0517e-05	0	0.00542238	0.00542238	0.00542238	FALSE
Full	Negative	NDUFA11	4	4.1132e-05	0	0.0078328	0.0078328	0.0078328	FALSE
Full	Negative	PPP1R12A	2	4.31462e-05	0	0.0130924	0.0130924	0.0130924	FALSE
Full	Negative	NPIPA9	2	4.15024e-05	0	0.0151605	0.0151605	0.0151605	FALSE
Full	Negative	CHCHD3	2	3.99233e-05	0	0.00536976	0.00536976	0.00536976	FALSE
Full	Negative	ACE2	8	4.68187e-05	6424.04	0.0610839	0.0610839	0.0610839	FALSE
Full	Negative	RPSA	2	4.0517e-05	0	0.00542238	0.00542238	0.00542238	FALSE
Full	Negative	RPL39L	2	4.0517e-05	0	0.00542238	0.00542238	0.00542238	FALSE
Full	Negative	NFATC1	4	4.35426e-05	8326.61	0.0287105	0.0287105	0.0287105	FALSE
Full	Negative	UBAP2L	6	4.1658e-05	862.474	0.014981	0.014981	0.014981	FALSE
Full	Negative	TGM7	2	3.92511e-05	0	0.00312179	0.00312179	0.00312179	FALSE
Full	Negative	ARPC1B	6	4.41755e-05	1000.87	0.019078	0.019078	0.019078	FALSE
Full	Negative	ATP5PF	2	3.94664e-05	0	0.00354309	0.00354309	0.00354309	FALSE
Full	Negative	KSR2	2	3.90457e-05	0	0.00351843	0.00351843	0.00351843	FALSE
Full	Negative	PLEKHF1	2	4.31072e-05	0	0.0210991	0.0210991	0.0210991	FALSE
Full	Negative	DSN1	2	4.11049e-05	0	0.0116791	0.0116791	0.0116791	FALSE
Full	Negative	LETMD1	4	4.02204e-05	2354.16	0.00584966	0.00584966	0.00584966	FALSE
Full	Negative	TMEM67	2	3.1293e-05	0	9.94843e-05	9.94843e-05	9.94843e-05	TRUE
Full	Negative	ZSCAN31	2	3.91635e-05	0	0.00476911	0.00476911	0.00476911	FALSE
Full	Negative	SHISA6	2	3.61808e-05	0	0.00102953	0.00102953	0.00102953	FALSE
Full	Negative	ZBBX	4	4.04122e-05	319.385	0.00814318	0.00814318	0.00814318	FALSE
Full	Negative	IDH1	2	4.34783e-05	0	0.0285024	0.0285024	0.0285024	FALSE
Full	Negative	SLC4A7	4	4.02204e-05	2354.16	0.00584966	0.00584966	0.00584966	FALSE
Full	Negative	TMEM213	2	3.83553e-05	0	0.00327435	0.00327435	0.00327435	FALSE
Full	Negative	HSPA14-2	2	3.99233e-05	0	0.00536976	0.00536976	0.00536976	FALSE
Full	Negative	PRKD1	4	4.42772e-05	1544.49	0.0321127	0.0321127	0.0321127	FALSE
Full	Negative	SCN10A	14	4.57498e-05	3403.19	0.0929579	0.0929579	0.0929579	FALSE
Full	Negative	RIMBP3C	2	3.8835e-05	0	0.00440556	0.00440556	0.00440556	FALSE
Full	Negative	SLC14A1	2	3.94664e-05	0	0.00354309	0.00354309	0.00354309	FALSE
Full	Negative	C12orf65	4	4.17519e-05	1437.82	0.00866744	0.00866744	0.00866744	FALSE
Full	Negative	SCFD1	8	4.33576e-05	2639.41	0.0322675	0.0322675	0.0322675	FALSE
Full	Negative	RDH13	2	3.94664e-05	0	0.00354309	0.00354309	0.00354309	FALSE
Full	Negative	DENND4A	2	4.34783e-05	0	0.0285024	0.0285024	0.0285024	FALSE
Full	Negative	SEPTIN9	8	4.6607e-05	1886.29	0.0521108	0.0521108	0.0521108	FALSE
Full	Negative	SEPTIN5	2	4.05416e-05	0	0.00952693	0.00952693	0.00952693	FALSE
Full	Negative	ATP6AP1L	2	3.94664e-05	0	0.00354309	0.00354309	0.00354309	FALSE
Full	Negative	TKT	8	4.4609e-05	27922.8	0.0370682	0.0370682	0.0370682	FALSE
Full	Negative	AGR2	26	5.09372e-05	28525	0.144435	0.144435	0.144435	FALSE
Full	Negative	CCDC173	2	3.93871e-05	0	0.00450446	0.00450446	0.00450446	FALSE
Full	Negative	PTPN6	6	4.41599e-05	5416.67	0.0256105	0.0256105	0.0256105	FALSE
Full	Negative	BCAR1	4	4.09383e-05	1322.9	0.00699353	0.00699353	0.00699353	FALSE
Full	Negative	PUM1	8	4.34009e-05	1487.17	0.0246132	0.0246132	0.0246132	FALSE
Full	Negative	CCDC36	2	4.00192e-05	0	0.00422247	0.00422247	0.00422247	FALSE
Full	Negative	IGF2	2	4.31072e-05	0	0.0210991	0.0210991	0.0210991	FALSE
Full	Negative	NECAP2	12	4.41014e-05	82.8934	0.0600105	0.0600105	0.0600105	FALSE
Full	Negative	CHD7	4	4.47808e-05	1433.17	0.0279735	0.0279735	0.0279735	TRUE
Full	Negative	ATP2B1	6	4.70168e-05	2083.44	0.0642388	0.0642388	0.0642388	FALSE
Full	Negative	REPS1	180	5.21078e-05	107592	0.176888	0.176888	0.176888	FALSE
Full	Negative	EFTUD2	24	5.02563e-05	72530.6	0.0965399	0.0965399	0.0965399	FALSE
Full	Negative	INAVA	2	3.9248e-05	0	0.00317561	0.00317561	0.00317561	FALSE
Full	Negative	PPP6C	2	4.11049e-05	0	0.0116791	0.0116791	0.0116791	FALSE
Full	Negative	AGAP9	2	4.05416e-05	0	0.00893424	0.00893424	0.00893424	FALSE
Full	Negative	BCAP31	10	4.75105e-05	9502.16	0.0592164	0.0592164	0.0592164	FALSE
Full	Negative	TRAPPC2	2	4.02917e-05	0	0.00497545	0.00497545	0.00497545	FALSE
Full	Negative	AGAP4	2	4.05416e-05	0	0.00893424	0.00893424	0.00893424	FALSE
Full	Negative	PLPP5	2	3.94664e-05	0	0.00354309	0.00354309	0.00354309	FALSE
Full	Negative	NDUFS1	16	4.60469e-05	21432.5	0.043682	0.043682	0.043682	FALSE
Full	Negative	POTEI	2	3.9248e-05	0	0.00317561	0.00317561	0.00317561	FALSE
Full	Negative	DCT	2	4.31072e-05	0	0.0210991	0.0210991	0.0210991	FALSE
Full	Negative	S100A13	2	3.97757e-05	0	0.0034751	0.0034751	0.0034751	FALSE
Full	Negative	CLGN	2	4.09115e-05	0	0.00877868	0.00877868	0.00877868	FALSE
Full	Negative	PRAMEF27	2	4.0517e-05	0	0.00542238	0.00542238	0.00542238	FALSE
Full	Negative	CFAP221	2	4.46289e-05	0	0.0269577	0.0269577	0.0269577	FALSE
Full	Negative	RPS18	4	4.1834e-05	1501.11	0.0078352	0.0078352	0.0078352	FALSE
Full	Negative	FGFR1	4	4.60681e-05	0	0.0480568	0.0480568	0.0480568	FALSE
Full	Negative	EPS15L1	14	4.51264e-05	4282.92	0.0643876	0.0643876	0.0643876	FALSE
Full	Negative	TMX1	6	4.39097e-05	1668.08	0.0258276	0.0258276	0.0258276	FALSE
Full	Negative	KIF5C	4	3.99904e-05	0	0.00604029	0.00604029	0.00604029	FALSE
Full	Negative	SNRPG	2	3.91068e-05	0	0.00491235	0.00491235	0.00491235	FALSE
Full	Negative	MYO1A	4	4.50308e-05	2829.34	0.0281734	0.0281734	0.0281734	FALSE
Full	Negative	CASP14	6	4.37828e-05	4710.45	0.0218602	0.0218602	0.0218602	FALSE
Full	Negative	IFT27	168	4.895e-05	221496	0.0239736	0.0239736	0.0239736	FALSE
Full	Negative	PACS2	2	4.46289e-05	0	0.0269577	0.0269577	0.0269577	FALSE
Full	Negative	HLA-DPA1	6	4.27734e-05	0	0.0341628	0.0341628	0.0341628	FALSE
Full	Negative	BIRC6	2	4.05416e-05	0	0.00952693	0.00952693	0.00952693	FALSE
Full	Negative	FCHO2	8	4.28633e-05	0	0.0414441	0.0414441	0.0414441	FALSE
Full	Negative	PPIAL4G	2	3.97662e-05	0	0.00423211	0.00423211	0.00423211	FALSE
Full	Negative	PLA2G10	4	4.48229e-05	4575.81	0.0275253	0.0275253	0.0275253	FALSE
Full	Negative	RUSC2	2	3.97757e-05	0	0.0034751	0.0034751	0.0034751	FALSE
Full	Negative	KIFC1	8	4.21532e-05	4423.73	0.0157824	0.0157824	0.0157824	FALSE
Full	Negative	NOSTRIN	4	4.45097e-05	732.27	0.0283972	0.0283972	0.0283972	FALSE
Full	Negative	GDI1	4	4.19921e-05	709.312	0.0122736	0.0122736	0.0122736	FALSE
Full	Negative	JMJD6	6	4.27533e-05	1152.4	0.0222481	0.0222481	0.0222481	FALSE
Full	Negative	H7C0C1_HUMAN	2	3.94664e-05	0	0.00354309	0.00354309	0.00354309	FALSE
Full	Negative	DAP	2	4.46289e-05	0	0.0269577	0.0269577	0.0269577	FALSE
Full	Negative	BZW1	2	3.75347e-05	0	0.00121573	0.00121573	0.00121573	FALSE
Full	Negative	COMMD5	2	4.0517e-05	0	0.00542238	0.00542238	0.00542238	TRUE
Full	Negative	DIXDC1	2	3.61808e-05	0	0.00102953	0.00102953	0.00102953	FALSE
Full	Negative	KCTD15	4	4.24899e-05	408.556	0.0223179	0.0223179	0.0223179	FALSE
Full	Negative	CORO1C	4	4.36872e-05	542.799	0.0227414	0.0227414	0.0227414	FALSE
Full	Negative	MAPK9	6	4.37828e-05	4662.08	0.026965	0.026965	0.026965	FALSE
Full	Negative	OPRM1	2	4.34783e-05	0	0.0285024	0.0285024	0.0285024	FALSE
Full	Negative	CLK1	2	3.91068e-05	0	0.00491235	0.00491235	0.00491235	FALSE
Full	Negative	SENP1	4	4.14662e-05	5386.47	0.00945999	0.00945999	0.00945999	FALSE
Full	Negative	PTPN13	4	4.37216e-05	470.991	0.0253312	0.0253312	0.0253312	FALSE
Full	Negative	GCA	2	4.09299e-05	0	0.00531185	0.00531185	0.00531185	FALSE
Full	Negative	DOCK8	2	3.89545e-05	0	0.00239556	0.00239556	0.00239556	FALSE
Full	Negative	RETREG2	2	4.0517e-05	0	0.00542238	0.00542238	0.00542238	FALSE
Full	Negative	C9orf116	2	3.93871e-05	0	0.00450446	0.00450446	0.00450446	FALSE
Full	Negative	BTBD19	2	4.0517e-05	0	0.00542238	0.00542238	0.00542238	FALSE
Full	Negative	MECP2	2	3.70549e-05	0	0.000656202	0.000656202	0.000656202	FALSE
Full	Negative	ELOA	2	4.0517e-05	0	0.00542238	0.00542238	0.00542238	FALSE
Full	Negative	IFI35	2	4.0517e-05	0	0.00542238	0.00542238	0.00542238	FALSE
Full	Negative	WDR20	2	3.97662e-05	0	0.00423211	0.00423211	0.00423211	FALSE
Full	Negative	FBRSL1	2	3.90183e-05	0	0.00332678	0.00332678	0.00332678	FALSE
Full	Negative	FGF13	2	4.46289e-05	0	0.0269577	0.0269577	0.0269577	FALSE
Full	Negative	IK	2	4.02091e-05	0	0.00794401	0.00794401	0.00794401	FALSE
Full	Negative	SCN4A	8	4.6594e-05	208.908	0.0934491	0.0934491	0.0934491	FALSE
Full	Negative	HLA-DQB2	6	4.27734e-05	0	0.0341628	0.0341628	0.0341628	FALSE
Full	Negative	GLB1L3	2	4.0517e-05	0	0.00542238	0.00542238	0.00542238	FALSE
Full	Negative	TEX264	4	4.17032e-05	514.002	0.0148967	0.0148967	0.0148967	FALSE
Full	Negative	ANKRD60	2	4.15196e-05	0	0.0176645	0.0176645	0.0176645	FALSE
Full	Negative	SCN1B	4	4.23531e-05	0	0.037989	0.037989	0.037989	FALSE
Full	Negative	GRIK2	2	4.34783e-05	0	0.0285024	0.0285024	0.0285024	FALSE
Full	Negative	GAGE12C	2	4.0517e-05	0	0.00542238	0.00542238	0.00542238	FALSE
Full	Negative	RGS4	6	4.61702e-05	5559.95	0.0369645	0.0369645	0.0369645	FALSE
Full	Negative	SELENBP1	4	4.22262e-05	286.929	0.0103453	0.0103453	0.0103453	FALSE
Full	Negative	FAM136A	4	4.21638e-05	2816.45	0.0121091	0.0121091	0.0121091	FALSE
Full	Negative	C19orf25	4	4.05433e-05	1451.76	0.00742517	0.00742517	0.00742517	FALSE
Full	Negative	COG6	4	3.86802e-05	0	0.00373229	0.00373229	0.00373229	FALSE
Full	Negative	DUSP22	162	4.92271e-05	314706	0.0426535	0.0426535	0.0426535	FALSE
Full	Negative	ACTL6A	4	4.44444e-05	0	0.0270552	0.0270552	0.0270552	FALSE
Full	Negative	GTF2IRD1	2	3.97757e-05	0	0.0034751	0.0034751	0.0034751	FALSE
Full	Negative	HIGD1A	2	3.97078e-05	0	0.00409023	0.00409023	0.00409023	FALSE
Full	Negative	GSPT1	2	4.19586e-05	0	0.0203245	0.0203245	0.0203245	FALSE
Full	Negative	TTC21A	4	3.97109e-05	0	0.003058	0.003058	0.003058	FALSE
Full	Negative	DIABLO-2	4	3.88757e-05	1716.28	0.00178338	0.00178338	0.00178338	FALSE
Full	Negative	EEF2KMT	2	3.94836e-05	0	0.00237469	0.00237469	0.00237469	FALSE
Full	Negative	CALCOCO2	8	4.45891e-05	5805.13	0.0473911	0.0473911	0.0473911	FALSE
Full	Negative	ENSP00000398526	2	3.94836e-05	0	0.00237469	0.00237469	0.00237469	FALSE
Full	Negative	ANXA11	6	4.68691e-05	3730.36	0.0433458	0.0433458	0.0433458	FALSE
Full	Negative	CD44	10	4.96623e-05	14336.3	0.0913963	0.0913963	0.0913963	FALSE
Full	Negative	ARL13A	2	3.84143e-05	0	0.00175154	0.00175154	0.00175154	FALSE
Full	Negative	ITK	2	3.93871e-05	0	0.00450446	0.00450446	0.00450446	FALSE
Full	Negative	TNF	16	5.05102e-05	14649	0.105571	0.105571	0.105571	FALSE
Full	Negative	CCN1	2	4.31072e-05	0	0.0210991	0.0210991	0.0210991	FALSE
Full	Negative	TSTA3	4	4.25116e-05	3024.93	0.0146638	0.0146638	0.0146638	FALSE
Full	Negative	PHF21A	2	3.97078e-05	0	0.00409023	0.00409023	0.00409023	FALSE
Full	Negative	AGTR1	14	4.86902e-05	10319	0.0935014	0.0935014	0.0935014	FALSE
Full	Negative	CDK12	2	3.83568e-05	0	0.00205541	0.00205541	0.00205541	FALSE
Full	Negative	HLA-B	6	4.24737e-05	17650.6	0.0165838	0.0165838	0.0165838	FALSE
Full	Negative	DDX19B-2	2	4.46289e-05	0	0.0269577	0.0269577	0.0269577	FALSE
Full	Negative	FCHSD1	4	4.09015e-05	356.157	0.0101081	0.0101081	0.0101081	FALSE
Full	Negative	FGF16	2	4.46289e-05	0	0.0269577	0.0269577	0.0269577	FALSE
Full	Negative	PRNP	4	4.43853e-05	1968.78	0.0245742	0.0245742	0.0245742	FALSE
Full	Negative	KLC2	8	4.16424e-05	1066.25	0.0154769	0.0154769	0.0154769	FALSE
Full	Negative	DDOST	4	4.23747e-05	178.926	0.0141485	0.0141485	0.0141485	FALSE
Full	Negative	TNIK	4	4.2434e-05	837.384	0.0209045	0.0209045	0.0209045	FALSE
Full	Negative	MBIP	4	4.39039e-05	974.533	0.032908	0.032908	0.032908	FALSE
Full	Negative	CHRM2	8	4.3535e-05	173.428	0.0363487	0.0363487	0.0363487	FALSE
Full	Negative	LRCH3	4	4.4839e-05	1203.17	0.0380293	0.0380293	0.0380293	FALSE
Full	Negative	MOV10	2	4.02091e-05	0	0.00794401	0.00794401	0.00794401	FALSE
Full	Negative	CRYZ	4	4.31928e-05	1325.7	0.0236513	0.0236513	0.0236513	FALSE
Full	Negative	POLG	4	4.15317e-05	296.743	0.0115899	0.0115899	0.0115899	FALSE
Full	Negative	NCOA2	2	3.8835e-05	0	0.00440556	0.00440556	0.00440556	TRUE
Full	Negative	PPP2R2D	2	3.72467e-05	0	0.00121808	0.00121808	0.00121808	FALSE
Full	Negative	TAF6	2	4.02091e-05	0	0.00794401	0.00794401	0.00794401	FALSE
Full	Negative	PTPRJ	2	3.57462e-05	0	0.000585502	0.000585502	0.000585502	FALSE
Full	Negative	SLC25A13	8	4.49378e-05	8779.93	0.0246138	0.0246138	0.0246138	FALSE
Full	Negative	EWSR1	18	5.15863e-05	24768.6	0.134088	0.134088	0.134088	FALSE
Full	Negative	ATP5MF-PTCD1	2	3.94664e-05	0	0.00354309	0.00354309	0.00354309	FALSE
Full	Negative	RHOA	40	5.51694e-05	189267	0.155338	0.155338	0.155338	FALSE
Full	Negative	ULK3	2	4.15196e-05	0	0.0176645	0.0176645	0.0176645	FALSE
Full	Negative	SNX27	8	4.27771e-05	1997.76	0.0133505	0.0133505	0.0133505	FALSE
Full	Negative	LAMA2	2	3.57462e-05	0	0.000585502	0.000585502	0.000585502	FALSE
Full	Negative	HNRNPF	4	3.99122e-05	1042.12	0.00732517	0.00732517	0.00732517	FALSE
Full	Negative	SNAP91	2	4.17014e-05	0	0.0117042	0.0117042	0.0117042	FALSE
Full	Negative	SNRPE	4	4.06934e-05	276.753	0.0128564	0.0128564	0.0128564	FALSE
Full	Negative	PNPT1	2	4.0788e-05	0	0.00953768	0.00953768	0.00953768	FALSE
Full	Negative	GNA13	6	4.408e-05	7690	0.0258332	0.0258332	0.0258332	FALSE
Full	Negative	CAPNS2	2	3.20174e-05	0	0.000155673	0.000155673	0.000155673	FALSE
Full	Negative	UBE2L3	4	4.20575e-05	839.229	0.0118814	0.0118814	0.0118814	FALSE
Full	Negative	MYBPC1	2	4.34783e-05	0	0.0285024	0.0285024	0.0285024	FALSE
Full	Negative	CAPZB	32	5.13136e-05	56768.5	0.144025	0.144025	0.144025	FALSE
Full	Negative	GINS3	2	3.90457e-05	0	0.00351843	0.00351843	0.00351843	FALSE
Full	Negative	ANKRD34C	2	4.01413e-05	0	0.00736743	0.00736743	0.00736743	FALSE
Full	Negative	SATB2	2	3.97078e-05	0	0.00409023	0.00409023	0.00409023	FALSE
Full	Negative	CBLL1	2	3.91635e-05	0	0.00476911	0.00476911	0.00476911	FALSE
Full	Negative	SHC1	12	4.79939e-05	5279.04	0.0990452	0.0990452	0.0990452	FALSE
Full	Negative	VPS53	160	5.05945e-05	190933	0.058833	0.058833	0.058833	FALSE
Full	Negative	LDB3	2	3.75347e-05	0	0.00121573	0.00121573	0.00121573	FALSE
Full	Negative	ERN1	2	4.19586e-05	0	0.0115415	0.0115415	0.0115415	FALSE
Full	Negative	RANGAP1	2	4.19586e-05	0	0.0115415	0.0115415	0.0115415	FALSE
Full	Negative	NAPRT	2	3.90457e-05	0	0.00351843	0.00351843	0.00351843	TRUE
Full	Negative	STRC	2	4.46289e-05	0	0.0269577	0.0269577	0.0269577	FALSE
Full	Negative	RANBP1	4	4.31574e-05	1109.35	0.0154233	0.0154233	0.0154233	FALSE
Full	Negative	ECD	2	3.99233e-05	0	0.00536976	0.00536976	0.00536976	FALSE
Full	Negative	SERPINB2	2	3.8835e-05	0	0.00440556	0.00440556	0.00440556	FALSE
Full	Negative	P4HA3	2	3.76705e-05	0	0.00200178	0.00200178	0.00200178	FALSE
Full	Negative	ACSF2	2	3.70549e-05	0	0.000656202	0.000656202	0.000656202	FALSE
Full	Negative	RAF1	6	4.63263e-05	3744.02	0.0589785	0.0589785	0.0589785	FALSE
Full	Negative	BMPR1B	2	4.19586e-05	0	0.0115415	0.0115415	0.0115415	FALSE
Full	Negative	TNRC6B	4	4.03112e-05	0	0.0057396	0.0057396	0.0057396	FALSE
Full	Negative	MAVS	4	4.24232e-05	0	0.0157639	0.0157639	0.0157639	FALSE
Full	Negative	WEE1	2	4.15196e-05	0	0.0176645	0.0176645	0.0176645	FALSE
Full	Negative	L3MBTL1	2	4.09115e-05	0	0.00877868	0.00877868	0.00877868	FALSE
Full	Negative	COPG2	10	4.3096e-05	77.5937	0.0384897	0.0384897	0.0384897	FALSE
Full	Negative	GRAMD1B	2	3.99233e-05	0	0.00536976	0.00536976	0.00536976	FALSE
Full	Negative	WDR83	2	3.75657e-05	0	0.00136248	0.00136248	0.00136248	FALSE
Full	Negative	PTH1R	2	4.46289e-05	0	0.0269577	0.0269577	0.0269577	FALSE
Full	Negative	IFRD2	2	4.0517e-05	0	0.00542238	0.00542238	0.00542238	FALSE
Full	Negative	TBC1D5	2	4.02917e-05	0	0.00497545	0.00497545	0.00497545	FALSE
Full	Negative	FRMD5	2	3.93871e-05	0	0.00450446	0.00450446	0.00450446	FALSE
Full	Negative	RPL6	4	4.2555e-05	1878.7	0.0107921	0.0107921	0.0107921	FALSE
Full	Negative	EMC9	2	4.01574e-05	0	0.00569172	0.00569172	0.00569172	FALSE
Full	Negative	AAMP	2	4.0517e-05	0	0.00542238	0.00542238	0.00542238	FALSE
Full	Negative	AP2M1	24	4.73015e-05	8659.92	0.110195	0.110195	0.110195	FALSE
Full	Negative	ZDHHC17	2	3.91068e-05	0	0.00491235	0.00491235	0.00491235	FALSE
Full	Negative	CCPG1	2	3.99233e-05	0	0.00536976	0.00536976	0.00536976	FALSE
Full	Negative	GRB7	4	4.57813e-05	0	0.0554601	0.0554601	0.0554601	FALSE
Full	Negative	CC2D2A	4	3.94649e-05	3721.78	0.00313153	0.00313153	0.00313153	FALSE
Full	Negative	AP4M1	14	4.5108e-05	6878.29	0.0653201	0.0653201	0.0653201	FALSE
Full	Negative	ARRB2	18	4.86997e-05	22959.6	0.0965935	0.0965935	0.0965935	FALSE
Full	Negative	FBXO10	2	3.84143e-05	0	0.00175154	0.00175154	0.00175154	FALSE
Full	Negative	DISC1	22	4.95933e-05	50449.5	0.104149	0.104149	0.104149	FALSE
Full	Negative	ICA1	2	4.01574e-05	0	0.00569172	0.00569172	0.00569172	FALSE
Full	Negative	C15orf40	2	4.46289e-05	0	0.0269577	0.0269577	0.0269577	FALSE
Full	Negative	TMED4	2	4.03861e-05	0	0.00536984	0.00536984	0.00536984	FALSE
Full	Negative	SMC6	4	4.01011e-05	1038.65	0.00518468	0.00518468	0.00518468	FALSE
Full	Negative	ILF3	6	4.25894e-05	3696.68	0.0228407	0.0228407	0.0228407	FALSE
Full	Negative	IFT74	4	3.97109e-05	0	0.003058	0.003058	0.003058	FALSE
Full	Negative	TGFA	6	4.43027e-05	942.469	0.027461	0.027461	0.027461	FALSE
Full	Negative	RACGAP1	8	4.5438e-05	2398.7	0.0318495	0.0318495	0.0318495	FALSE
Full	Negative	PLEKHA5	2	4.19586e-05	0	0.0203245	0.0203245	0.0203245	FALSE
Full	Negative	RPL36A	4	4.25641e-05	5467.59	0.00951262	0.00951262	0.00951262	FALSE
Full	Negative	NPIPB4	2	4.15024e-05	0	0.0151605	0.0151605	0.0151605	FALSE
Full	Negative	BBC3	2	3.89545e-05	0	0.00239556	0.00239556	0.00239556	FALSE
Full	Negative	MYH13	2	4.0032e-05	0	0.00715743	0.00715743	0.00715743	FALSE
Full	Negative	NDRG1	6	4.30682e-05	3405.75	0.0220084	0.0220084	0.0220084	TRUE
Full	Negative	PRICKLE4	4	4.10846e-05	4483.43	0.00690745	0.00690745	0.00690745	FALSE
Full	Negative	ACVR1	2	4.19586e-05	0	0.0115415	0.0115415	0.0115415	FALSE
Full	Negative	DHX57	2	4.02188e-05	0	0.00924139	0.00924139	0.00924139	FALSE
Full	Negative	AKAP7	2	4.09115e-05	0	0.00877868	0.00877868	0.00877868	FALSE
Full	Negative	ESR1	24	5.2203e-05	66254.8	0.135675	0.135675	0.135675	FALSE
Full	Negative	PHLDB2	6	4.48451e-05	1050.1	0.0314607	0.0314607	0.0314607	FALSE
Full	Negative	MSR1	2	4.19586e-05	0	0.0115415	0.0115415	0.0115415	FALSE
Full	Negative	PPP1R9A	4	4.36357e-05	568.343	0.017498	0.017498	0.017498	FALSE
Full	Negative	GPI	2	4.07e-05	0	0.00622208	0.00622208	0.00622208	FALSE
Full	Negative	DHX30	4	4.12967e-05	525.559	0.0166088	0.0166088	0.0166088	FALSE
Full	Negative	NOL7	4	4.38481e-05	5304.88	0.0295336	0.0295336	0.0295336	FALSE
Full	Negative	ESRP1	2	4.05416e-05	0	0.00893424	0.00893424	0.00893424	TRUE
Full	Negative	RXFP1	2	3.57705e-05	0	0.000451657	0.000451657	0.000451657	FALSE
Full	Negative	TMED7	10	4.47387e-05	7202.13	0.0382204	0.0382204	0.0382204	FALSE
Full	Negative	RASGRF1	4	4.57813e-05	0	0.0554601	0.0554601	0.0554601	FALSE
Full	Negative	SUMO2	16	4.87353e-05	11373.3	0.115134	0.115134	0.115134	FALSE
Full	Negative	IFT140	4	3.97109e-05	0	0.003058	0.003058	0.003058	FALSE
Full	Negative	TSGA13	6	4.17537e-05	0	0.0274281	0.0274281	0.0274281	FALSE
Full	Negative	PRMT1	4	4.27771e-05	838.914	0.0145528	0.0145528	0.0145528	FALSE
Full	Negative	TRPV4	4	4.60681e-05	0	0.0480568	0.0480568	0.0480568	FALSE
Full	Negative	EPN1	12	4.48169e-05	540.003	0.0615776	0.0615776	0.0615776	FALSE
Full	Negative	DNAJC7	4	4.44464e-05	1088.98	0.0211737	0.0211737	0.0211737	FALSE
Full	Negative	CDK15	4	4.5159e-05	1038.93	0.0314621	0.0314621	0.0314621	FALSE
Full	Negative	TAF1	6	4.43164e-05	2187.38	0.0317437	0.0317437	0.0317437	FALSE
Full	Negative	DCD	2	3.97078e-05	0	0.00409023	0.00409023	0.00409023	FALSE
Full	Negative	IQCA1	2	4.46289e-05	0	0.0269577	0.0269577	0.0269577	FALSE
Full	Negative	EBNA1BP2	2	4.19586e-05	0	0.0115415	0.0115415	0.0115415	FALSE
Full	Negative	NDUFB3	4	4.1132e-05	0	0.0078328	0.0078328	0.0078328	FALSE
Full	Negative	UNC45A	4	4.03682e-05	1379.17	0.00477025	0.00477025	0.00477025	FALSE
Full	Negative	PNPLA6	2	3.99233e-05	0	0.00536976	0.00536976	0.00536976	FALSE
Full	Negative	GAS7	2	3.82614e-05	0	0.00280999	0.00280999	0.00280999	FALSE
Full	Negative	HRAS	28	5.19022e-05	109057	0.122678	0.122678	0.122678	FALSE
Full	Negative	PRR22	2	4.00192e-05	0	0.00422247	0.00422247	0.00422247	FALSE
Full	Negative	VRK2	2	3.99233e-05	0	0.00536976	0.00536976	0.00536976	FALSE
Full	Negative	SLC9A3R2	4	4.00914e-05	1623.28	0.00415967	0.00415967	0.00415967	FALSE
Full	Negative	HLA-DPB1	6	4.27734e-05	0	0.0341628	0.0341628	0.0341628	FALSE
Full	Negative	LPAR4	2	4.31072e-05	0	0.0210991	0.0210991	0.0210991	FALSE
Full	Negative	LAMP2	4	3.97109e-05	0	0.003058	0.003058	0.003058	FALSE
Full	Negative	HDAC9	2	3.81243e-05	0	0.00159449	0.00159449	0.00159449	FALSE
Full	Negative	PRKCA	8	4.71765e-05	4304.92	0.0566643	0.0566643	0.0566643	FALSE
Full	Negative	DCTN2	10	4.55913e-05	6140.61	0.051681	0.051681	0.051681	FALSE
Full	Negative	KIF5A	6	4.04482e-05	0	0.00921589	0.00921589	0.00921589	FALSE
Full	Negative	ANO6	2	3.99233e-05	0	0.00536976	0.00536976	0.00536976	FALSE
Full	Negative	OTUD4	4	4.03112e-05	0	0.0057396	0.0057396	0.0057396	FALSE
Full	Negative	CHRM4	2	4.14439e-05	0	0.00660879	0.00660879	0.00660879	FALSE
Full	Negative	ARRB1	16	4.73507e-05	15358.9	0.0814349	0.0814349	0.0814349	FALSE
Full	Negative	SUMO3	2	3.81243e-05	0	0.00159449	0.00159449	0.00159449	FALSE
Full	Negative	SYNJ1	18	4.56475e-05	11010.6	0.0746153	0.0746153	0.0746153	FALSE
Full	Negative	GAGE12J	2	4.0517e-05	0	0.00542238	0.00542238	0.00542238	FALSE
Full	Negative	CCNB1IP1	2	4.46289e-05	0	0.0269577	0.0269577	0.0269577	FALSE
Full	Negative	VPS52	4	3.86802e-05	0	0.00373229	0.00373229	0.00373229	FALSE
Full	Negative	BRD1	2	3.90457e-05	0	0.00351843	0.00351843	0.00351843	FALSE
Full	Negative	EEF1D	2	3.97662e-05	0	0.00423211	0.00423211	0.00423211	TRUE
Full	Negative	VEZT	4	4.2555e-05	1878.7	0.0107921	0.0107921	0.0107921	FALSE
Full	Negative	ABTB2	2	3.94836e-05	0	0.00237469	0.00237469	0.00237469	FALSE
Full	Negative	POC5	2	4.46289e-05	0	0.0269577	0.0269577	0.0269577	FALSE
Full	Negative	IGF2BP2	4	4.0793e-05	478.12	0.0116542	0.0116542	0.0116542	FALSE
Full	Negative	FGFR2	6	4.36891e-05	2279.2	0.0117811	0.0117811	0.0117811	FALSE
Full	Negative	PDE1A	2	4.34783e-05	0	0.0285024	0.0285024	0.0285024	FALSE
Full	Negative	TOMM40	8	4.34065e-05	3491.97	0.0222904	0.0222904	0.0222904	FALSE
Full	Negative	MAP2K4	2	4.20645e-05	0	0.0139627	0.0139627	0.0139627	FALSE
Full	Negative	TRIM26	4	4.22476e-05	441.434	0.0166951	0.0166951	0.0166951	FALSE
Full	Negative	STMN1	10	4.84238e-05	18873.6	0.0702191	0.0702191	0.0702191	FALSE
Full	Negative	FAHD2B	2	3.89545e-05	0	0.00239556	0.00239556	0.00239556	FALSE
Full	Negative	FAM131B	2	4.05416e-05	0	0.00893424	0.00893424	0.00893424	FALSE
Full	Negative	DOCK4	2	4.0517e-05	0	0.00542238	0.00542238	0.00542238	FALSE
Full	Negative	FAM135A	2	3.97078e-05	0	0.00409023	0.00409023	0.00409023	FALSE
Full	Negative	FIGNL1	2	4.31462e-05	0	0.0130924	0.0130924	0.0130924	FALSE
Full	Negative	GBE1	2	3.97757e-05	0	0.0034751	0.0034751	0.0034751	FALSE
Full	Negative	RUNDC3A	6	4.25767e-05	0	0.0319064	0.0319064	0.0319064	FALSE
Full	Negative	ERLIN1	8	4.29886e-05	3929.84	0.0278337	0.0278337	0.0278337	FALSE
Full	Negative	MOGS	2	4.07e-05	0	0.00622208	0.00622208	0.00622208	FALSE
Full	Negative	ABCA13	2	3.78989e-05	0	0.00125523	0.00125523	0.00125523	FALSE
Full	Negative	NPIPB15	2	4.15024e-05	0	0.0151605	0.0151605	0.0151605	FALSE
Full	Negative	ITPKB	4	4.43203e-05	2572.56	0.0308771	0.0308771	0.0308771	FALSE
Full	Negative	TBC1D9	2	3.97662e-05	0	0.00423211	0.00423211	0.00423211	FALSE
Full	Negative	FNDC3B	2	3.88365e-05	0	0.00241282	0.00241282	0.00241282	FALSE
Full	Negative	TBCCD1	2	3.94836e-05	0	0.00237469	0.00237469	0.00237469	FALSE
Full	Negative	GABARAPL1	8	4.42968e-05	2547.55	0.0193345	0.0193345	0.0193345	FALSE
Full	Negative	BEND3	2	3.97078e-05	0	0.00409023	0.00409023	0.00409023	FALSE
Full	Negative	PTPRC	2	4.15196e-05	0	0.0176645	0.0176645	0.0176645	FALSE
Full	Negative	RAB3GAP1	6	4.27588e-05	1056.98	0.0265758	0.0265758	0.0265758	FALSE
Full	Negative	ABCF3	2	4.0517e-05	0	0.00542238	0.00542238	0.00542238	FALSE
Full	Negative	ATP6V0E2	2	3.94664e-05	0	0.00354309	0.00354309	0.00354309	FALSE
Full	Negative	MPST	2	4.09299e-05	0	0.00531185	0.00531185	0.00531185	FALSE
Full	Negative	PDCD6IP	12	4.45991e-05	19788.4	0.0178315	0.0178315	0.0178315	FALSE
Full	Negative	KIF21B	4	3.99904e-05	0	0.00604029	0.00604029	0.00604029	FALSE
Full	Negative	EPGN	4	4.31481e-05	0	0.0217693	0.0217693	0.0217693	FALSE
Full	Negative	CCDC121	2	3.62516e-05	0	0.000845052	0.000845052	0.000845052	FALSE
Full	Negative	DEPDC1	2	4.13719e-05	0	0.00758284	0.00758284	0.00758284	FALSE
Full	Negative	MBD3	2	3.77458e-05	0	0.00103117	0.00103117	0.00103117	FALSE
Full	Negative	SNRPB	4	4.06934e-05	276.753	0.0128564	0.0128564	0.0128564	FALSE
Full	Negative	RMND1	4	3.99792e-05	11659.2	0.00539316	0.00539316	0.00539316	FALSE
Full	Negative	OSBPL9	2	4.05597e-05	0	0.00324003	0.00324003	0.00324003	FALSE
Full	Negative	TSPY3	2	3.17612e-05	0	0.00013217	0.00013217	0.00013217	FALSE
Full	Negative	RBFOX2	2	4.31462e-05	0	0.0130924	0.0130924	0.0130924	FALSE
Full	Negative	MICA	2	3.92881e-05	0	0.0032957	0.0032957	0.0032957	FALSE
Full	Negative	C1orf226	4	4.16025e-05	124.196	0.0128645	0.0128645	0.0128645	FALSE
Full	Negative	TMEM130	2	3.61337e-05	0	0.000567652	0.000567652	0.000567652	FALSE
Full	Negative	FAM160A1	4	3.99537e-05	435.243	0.00459214	0.00459214	0.00459214	FALSE
Full	Negative	RPL10	2	4.02188e-05	0	0.00924139	0.00924139	0.00924139	FALSE
Full	Negative	KRT3	2	3.97078e-05	0	0.00409023	0.00409023	0.00409023	FALSE
Full	Negative	SEPTIN7	10	4.49883e-05	12586.1	0.0338077	0.0338077	0.0338077	FALSE
Full	Negative	FNBP1	2	4.01381e-05	0	0.00729812	0.00729812	0.00729812	FALSE
Full	Negative	TOM1	2	4.34783e-05	0	0.0285024	0.0285024	0.0285024	FALSE
Full	Negative	LRRC15	2	4.02917e-05	0	0.00497545	0.00497545	0.00497545	FALSE
Full	Negative	BCS1L	8	4.47668e-05	23746.7	0.0173454	0.0173454	0.0173454	FALSE
Full	Negative	SDHAF3	2	4.06108e-05	0	0.00388178	0.00388178	0.00388178	FALSE
Full	Negative	HJURP	210	4.95909e-05	455390	0.0361784	0.0361784	0.0361784	FALSE
Full	Negative	SPART	4	4.2038e-05	876.526	0.0140747	0.0140747	0.0140747	FALSE
Full	Negative	PPP6R1	2	3.99233e-05	0	0.00536976	0.00536976	0.00536976	FALSE
Full	Negative	SRSF12	2	3.91068e-05	0	0.00491235	0.00491235	0.00491235	FALSE
Full	Negative	RPS24	4	4.1834e-05	1501.11	0.0078352	0.0078352	0.0078352	FALSE
Full	Negative	MUC20	2	3.93871e-05	0	0.00450446	0.00450446	0.00450446	FALSE
Full	Negative	DNAJB11	6	4.31854e-05	8779.24	0.0143106	0.0143106	0.0143106	FALSE
Full	Negative	TMEM64	2	4.09115e-05	0	0.00877868	0.00877868	0.00877868	TRUE
Full	Negative	KCNIP1	2	3.65604e-05	0	0.000432784	0.000432784	0.000432784	FALSE
Full	Negative	DCTN4	12	4.60554e-05	13099.5	0.044063	0.044063	0.044063	FALSE
Full	Negative	PTBP3	16	4.8107e-05	21330.2	0.0517318	0.0517318	0.0517318	FALSE
Full	Negative	CCDC107	2	4.11049e-05	0	0.0116791	0.0116791	0.0116791	FALSE
Full	Negative	KLC1	8	4.28376e-05	2275.49	0.015438	0.015438	0.015438	FALSE
Full	Negative	C16orf96	4	4.25116e-05	0	0.0268647	0.0268647	0.0268647	FALSE
Full	Negative	MYO7B	4	4.57813e-05	0	0.0554601	0.0554601	0.0554601	FALSE
Full	Negative	TICAM2	2	4.0517e-05	0	0.00542238	0.00542238	0.00542238	FALSE
Full	Negative	NPIPB7	2	4.15024e-05	0	0.0151605	0.0151605	0.0151605	FALSE
Full	Negative	ICAM2	2	3.92881e-05	0	0.0032957	0.0032957	0.0032957	FALSE
Full	Negative	SESTD1	72	4.94609e-05	99637.1	0.0702318	0.0702318	0.0702318	FALSE
Full	Negative	GTSE1	20	4.68669e-05	10314.9	0.0742745	0.0742745	0.0742745	FALSE
Full	Negative	INTS12	2	3.29794e-05	0	0.00023714	0.00023714	0.00023714	FALSE
Full	Negative	GCNT1	2	4.06108e-05	0	0.00388178	0.00388178	0.00388178	FALSE
Full	Negative	LARP4	4	4.03112e-05	0	0.0057396	0.0057396	0.0057396	FALSE
Full	Negative	POLR2H	2	4.02091e-05	0	0.00794401	0.00794401	0.00794401	FALSE
Full	Negative	CTCFL	2	4.34783e-05	0	0.0285024	0.0285024	0.0285024	FALSE
Full	Negative	CFAP97D1	2	4.46289e-05	0	0.0269577	0.0269577	0.0269577	FALSE
Full	Negative	CD36	8	4.41228e-05	7012.5	0.0267223	0.0267223	0.0267223	FALSE
Full	Negative	MICAL3	92	5.22766e-05	93024.3	0.106378	0.106378	0.106378	FALSE
Full	Negative	KIAA1549	2	4.05416e-05	0	0.00893424	0.00893424	0.00893424	FALSE
Full	Negative	SERPINA1	4	4.45196e-05	586.587	0.0187842	0.0187842	0.0187842	FALSE
Full	Negative	GOLGA2	4	4.15058e-05	77.5937	0.0110616	0.0110616	0.0110616	FALSE
Full	Negative	FKBP15	2	3.14535e-05	0	6.397e-05	6.397e-05	6.397e-05	FALSE
Full	Negative	GAGE12G	2	4.0517e-05	0	0.00542238	0.00542238	0.00542238	FALSE
Full	Negative	EIF2B1	4	4.22262e-05	1192.99	0.0175733	0.0175733	0.0175733	FALSE
Full	Negative	DDX39B	4	4.46209e-05	2028.1	0.0325926	0.0325926	0.0325926	FALSE
Full	Negative	MFN2	4	4.1927e-05	0	0.014881	0.014881	0.014881	FALSE
Full	Negative	NELL2	2	3.33156e-05	0	0.000208044	0.000208044	0.000208044	FALSE
Full	Negative	FBLIM1	76	4.69241e-05	122574	0.0361208	0.0361208	0.0361208	FALSE
Full	Negative	RPL32	4	4.29387e-05	2629.28	0.0230869	0.0230869	0.0230869	FALSE
Full	Negative	ATP13A3	2	3.97078e-05	0	0.00409023	0.00409023	0.00409023	FALSE
Full	Negative	DDX46	2	4.02091e-05	0	0.00794401	0.00794401	0.00794401	FALSE
Full	Negative	PATL2	2	3.40866e-05	0	0.000373542	0.000373542	0.000373542	FALSE
Full	Negative	IGFALS	2	3.7358e-05	0	0.00101581	0.00101581	0.00101581	FALSE
Full	Negative	RIC1	4	3.86802e-05	0	0.00373229	0.00373229	0.00373229	FALSE
Full	Negative	ACTBL2	6	4.4825e-05	2838.35	0.0203583	0.0203583	0.0203583	FALSE
Full	Negative	ZC3H18	8	4.34386e-05	2511.04	0.03529	0.03529	0.03529	FALSE
Full	Negative	TRA2B	4	4.06934e-05	276.753	0.0128564	0.0128564	0.0128564	FALSE
Full	Negative	B4E171_HUMAN	2	3.92881e-05	0	0.0032957	0.0032957	0.0032957	FALSE
Full	Negative	EBP	2	3.94664e-05	0	0.00354309	0.00354309	0.00354309	FALSE
Full	Negative	DHX36	2	4.02188e-05	0	0.00924139	0.00924139	0.00924139	FALSE
Full	Negative	BAP1	6	4.17537e-05	0	0.0274281	0.0274281	0.0274281	FALSE
Full	Negative	PLTP	4	3.79838e-05	1684.8	0.000543242	0.000543242	0.000543242	FALSE
Full	Negative	NDUFA5	8	4.31053e-05	4797.07	0.0168354	0.0168354	0.0168354	FALSE
Full	Negative	ATP6V1G3	2	3.94664e-05	0	0.00354309	0.00354309	0.00354309	FALSE
Full	Negative	VAPB	18	5.03474e-05	37924	0.0751613	0.0751613	0.0751613	FALSE
Full	Negative	DUSP7	2	3.75347e-05	0	0.00121573	0.00121573	0.00121573	FALSE
Full	Negative	ATPAF2	2	4.00192e-05	0	0.00422247	0.00422247	0.00422247	FALSE
Full	Negative	GPR156	4	4.25116e-05	0	0.0268647	0.0268647	0.0268647	FALSE
Full	Negative	NCK1	10	4.54298e-05	3653.62	0.0379352	0.0379352	0.0379352	FALSE
Full	Negative	REPIN1	2	4.01413e-05	0	0.00736743	0.00736743	0.00736743	FALSE
Full	Negative	ATP6V1F	4	4.10897e-05	787.389	0.00776556	0.00776556	0.00776556	FALSE
Full	Negative	DNAJB8	2	3.7358e-05	0	0.00101581	0.00101581	0.00101581	FALSE
Full	Negative	RRP1	2	3.97078e-05	0	0.00409023	0.00409023	0.00409023	FALSE
Full	Negative	MUC4	2	3.80822e-05	0	0.00143793	0.00143793	0.00143793	FALSE
Full	Negative	NMD3	6	4.38693e-05	4218.61	0.0226595	0.0226595	0.0226595	FALSE
Full	Negative	STIM2	6	4.7132e-05	8116.93	0.0608298	0.0608298	0.0608298	FALSE
Full	Negative	YIPF6	2	4.17014e-05	0	0.0117042	0.0117042	0.0117042	FALSE
Full	Negative	FBXL2	2	4.46289e-05	0	0.0269577	0.0269577	0.0269577	FALSE
Full	Negative	MRPL47	4	4.1029e-05	205.115	0.00664047	0.00664047	0.00664047	FALSE
Full	Negative	DBNL	6	4.48049e-05	826.848	0.0279734	0.0279734	0.0279734	FALSE
Full	Negative	ZBTB8OS	2	4.02188e-05	0	0.00924139	0.00924139	0.00924139	FALSE
Full	Negative	SLBP	2	4.19586e-05	0	0.0115415	0.0115415	0.0115415	FALSE
Full	Negative	NAA10	2	3.97757e-05	0	0.0034751	0.0034751	0.0034751	FALSE
Full	Negative	ALG2	2	4.09299e-05	0	0.00531185	0.00531185	0.00531185	FALSE
Full	Negative	IQUB	2	3.72467e-05	0	0.00121808	0.00121808	0.00121808	FALSE
Full	Negative	ANP32A	4	4.56267e-05	1376.4	0.0400439	0.0400439	0.0400439	FALSE
Full	Negative	GPHN	2	4.0788e-05	0	0.00953768	0.00953768	0.00953768	FALSE
Full	Negative	PPP2R5D	4	3.90961e-05	245.334	0.00576804	0.00576804	0.00576804	FALSE
Full	Negative	MRPS22	4	4.14542e-05	997.262	0.0114577	0.0114577	0.0114577	FALSE
Full	Negative	RARRES2	2	3.61337e-05	0	0.000567652	0.000567652	0.000567652	FALSE
Full	Negative	RPL37A	4	4.2555e-05	1878.7	0.0107921	0.0107921	0.0107921	FALSE
Full	Negative	PTPRG	2	3.75347e-05	0	0.00121573	0.00121573	0.00121573	FALSE
Full	Negative	RPL7L1	6	4.29369e-05	3053.19	0.0175589	0.0175589	0.0175589	FALSE
Full	Negative	NISCH	2	4.20645e-05	0	0.0139627	0.0139627	0.0139627	FALSE
Full	Negative	CIAO1	2	3.94836e-05	0	0.00237469	0.00237469	0.00237469	FALSE
Full	Negative	TAF1L	2	4.02091e-05	0	0.00794401	0.00794401	0.00794401	FALSE
Full	Negative	SRPRB	4	4.32395e-05	2176.46	0.0169112	0.0169112	0.0169112	FALSE
Full	Negative	NDUFA3	8	4.54856e-05	3780.83	0.0282927	0.0282927	0.0282927	FALSE
Full	Negative	PPP2CA	6	4.38193e-05	4722.28	0.0267227	0.0267227	0.0267227	FALSE
Full	Negative	MME	4	3.97267e-05	827.241	0.00372848	0.00372848	0.00372848	FALSE
Full	Negative	NSFL1C	4	4.26985e-05	398.408	0.0222568	0.0222568	0.0222568	FALSE
Full	Negative	U2SURP	2	4.02091e-05	0	0.00794401	0.00794401	0.00794401	FALSE
Full	Negative	VAMP2	16	4.9581e-05	19424.3	0.0969442	0.0969442	0.0969442	FALSE
Full	Negative	UBN2	2	4.31462e-05	0	0.0130924	0.0130924	0.0130924	FALSE
Full	Negative	MYSM1	2	3.9248e-05	0	0.00317561	0.00317561	0.00317561	FALSE
Full	Negative	ESRP2	4	4.03112e-05	0	0.0057396	0.0057396	0.0057396	FALSE
Full	Negative	BTBD9	4	4.06471e-05	3917.26	0.00548635	0.00548635	0.00548635	FALSE
Full	Negative	TIMMDC1	4	4.1132e-05	0	0.0078328	0.0078328	0.0078328	FALSE
Full	Negative	SELENOK	2	4.19586e-05	0	0.0115415	0.0115415	0.0115415	FALSE
Full	Negative	CDKN2A	4	4.31574e-05	1109.35	0.0154233	0.0154233	0.0154233	FALSE
Full	Negative	PEG10	6	4.11946e-05	610.94	0.0120006	0.0120006	0.0120006	FALSE
Full	Negative	BRCA1	8	4.14388e-05	5911.44	0.0165662	0.0165662	0.0165662	FALSE
Full	Negative	BNIP5	2	3.62516e-05	0	0.000845052	0.000845052	0.000845052	FALSE
Full	Negative	UTP25	2	4.15024e-05	0	0.0151605	0.0151605	0.0151605	FALSE
Full	Negative	PCCB	2	4.09115e-05	0	0.00877868	0.00877868	0.00877868	FALSE
Full	Negative	BRAF	6	4.33708e-05	2956.47	0.0241318	0.0241318	0.0241318	FALSE
Full	Negative	CALML4	20	5.01379e-05	31025.3	0.129082	0.129082	0.129082	FALSE
Full	Negative	NDUFB2	4	4.1132e-05	0	0.0078328	0.0078328	0.0078328	FALSE
Full	Negative	FAM162A	4	4.34518e-05	11327.1	0.0132029	0.0132029	0.0132029	FALSE
Full	Negative	C10orf88	4	4.1855e-05	0	0.0146739	0.0146739	0.0146739	FALSE
Full	Negative	ZBTB20	64	4.89237e-05	96083.2	0.0356394	0.0356394	0.0356394	FALSE
Full	Negative	CAMKV	4	4.15041e-05	552.122	0.0131663	0.0131663	0.0131663	FALSE
Full	Negative	ASB14	2	4.09115e-05	0	0.00877868	0.00877868	0.00877868	FALSE
Full	Negative	FXN	2	4.09299e-05	0	0.00531185	0.00531185	0.00531185	FALSE
Full	Negative	TTC26	6	4.03584e-05	469.763	0.00562319	0.00562319	0.00562319	FALSE
Full	Negative	TRPC1	2	4.31072e-05	0	0.0210991	0.0210991	0.0210991	FALSE
Full	Negative	SUCLG2	4	4.37828e-05	1237.6	0.0243948	0.0243948	0.0243948	FALSE
Full	Negative	ADCY5	2	4.31072e-05	0	0.0210991	0.0210991	0.0210991	FALSE
Full	Negative	MALSU1	2	4.0517e-05	0	0.00542238	0.00542238	0.00542238	FALSE
Full	Negative	SLC4A2	2	3.99233e-05	0	0.00536976	0.00536976	0.00536976	FALSE
Full	Negative	ARMC8	6	4.15144e-05	1592.62	0.014863	0.014863	0.014863	FALSE
Full	Negative	PPIA	2	4.31072e-05	0	0.0210991	0.0210991	0.0210991	FALSE
Full	Negative	WWTR1	182	5.02462e-05	317539	0.0559422	0.0559422	0.0559422	FALSE
Full	Negative	COMMD2	2	3.996e-05	0	0.00626103	0.00626103	0.00626103	FALSE
Full	Negative	RYBP	16	4.76395e-05	21462.4	0.0550652	0.0550652	0.0550652	FALSE
Full	Negative	NUDT5	4	4.34745e-05	1501.4	0.0181852	0.0181852	0.0181852	FALSE
Full	Negative	DENND2A	2	3.73734e-05	0	0.000683305	0.000683305	0.000683305	FALSE
Full	Negative	SSBP1	10	4.70965e-05	12244.4	0.0526205	0.0526205	0.0526205	FALSE
Full	Negative	RXRA	4	4.4156e-05	451.652	0.0335441	0.0335441	0.0335441	FALSE
Full	Negative	BRD9	2	4.05416e-05	0	0.00893424	0.00893424	0.00893424	FALSE
Full	Negative	CDK5	8	4.28192e-05	1535.9	0.018684	0.018684	0.018684	FALSE
Full	Negative	GMPS	2	4.19586e-05	0	0.0115415	0.0115415	0.0115415	FALSE
Full	Negative	L1TD1	12	4.69748e-05	7115.89	0.0604327	0.0604327	0.0604327	FALSE
Full	Negative	ERVW-1	2	4.31072e-05	0	0.0210991	0.0210991	0.0210991	FALSE
Full	Negative	KCNAB1	2	4.20645e-05	0	0.0139627	0.0139627	0.0139627	FALSE
Full	Negative	POR	2	4.09115e-05	0	0.00877868	0.00877868	0.00877868	FALSE
Full	Negative	KCNIP2	2	4.31072e-05	0	0.0210991	0.0210991	0.0210991	FALSE
Full	Negative	RAB9A	6	3.88304e-05	776.374	0.00405598	0.00405598	0.00405598	FALSE
Full	Negative	CCDC14	2	4.34783e-05	0	0.0285024	0.0285024	0.0285024	FALSE
Full	Negative	CASR	6	4.55996e-05	807.809	0.0404316	0.0404316	0.0404316	FALSE
Full	Negative	SRSF10	2	3.91068e-05	0	0.00491235	0.00491235	0.00491235	FALSE
Full	Negative	FLNB	506	5.7323e-05	791768	0.489879	0.489879	0.489879	FALSE
Full	Negative	PDE6B	2	3.84143e-05	0	0.00175154	0.00175154	0.00175154	FALSE
Full	Negative	THOC5	2	4.02091e-05	0	0.00794401	0.00794401	0.00794401	FALSE
Full	Negative	RPL23	4	4.25116e-05	3024.93	0.0146638	0.0146638	0.0146638	FALSE
Full	Negative	RWDD1	2	3.99233e-05	0	0.00536976	0.00536976	0.00536976	FALSE
Full	Negative	TFAM	456	5.38097e-05	682204	0.258485	0.258485	0.258485	FALSE
Full	Negative	EMC1	16	5.10777e-05	31778.8	0.0885645	0.0885645	0.0885645	FALSE
Full	Negative	MFN1	4	4.1927e-05	0	0.014881	0.014881	0.014881	FALSE
Full	Negative	MRPS14	6	4.25749e-05	1549.67	0.0140079	0.0140079	0.0140079	FALSE
Full	Negative	NIM1K	2	3.84143e-05	0	0.00175154	0.00175154	0.00175154	FALSE
Full	Negative	ATP5MGL	2	3.94664e-05	0	0.00354309	0.00354309	0.00354309	FALSE
Full	Negative	SLC10A7	2	3.94664e-05	0	0.00354309	0.00354309	0.00354309	FALSE
Full	Negative	MYO10	4	4.57813e-05	0	0.0554601	0.0554601	0.0554601	FALSE
Full	Negative	SNF8	2	3.89545e-05	0	0.00239556	0.00239556	0.00239556	FALSE
Full	Negative	XRCC4	2	4.34783e-05	0	0.0285024	0.0285024	0.0285024	FALSE
Full	Negative	XPNPEP1	2	3.58796e-05	0	0.000479905	0.000479905	0.000479905	FALSE
Full	Negative	ALYREF	4	4.04057e-05	386.952	0.00803413	0.00803413	0.00803413	FALSE
Full	Negative	NFXL1	2	4.16719e-05	0	0.00963222	0.00963222	0.00963222	FALSE
Full	Negative	CAST	4	4.09769e-05	787.615	0.00546752	0.00546752	0.00546752	FALSE
Full	Negative	RPS6KA2	6	4.58926e-05	4322.99	0.0394352	0.0394352	0.0394352	FALSE
Full	Negative	TMEM33	2	4.05416e-05	0	0.00952693	0.00952693	0.00952693	FALSE
Full	Negative	ADGRL3	4	3.76223e-05	97.4197	0.000965523	0.000965523	0.000965523	FALSE
Full	Negative	LARP7	20	4.80977e-05	21432.7	0.080607	0.080607	0.080607	FALSE
Full	Negative	FRAS1	2	3.66932e-05	0	0.000513866	0.000513866	0.000513866	FALSE
Full	Negative	SEPTIN11	6	4.49277e-05	1818.8	0.0337478	0.0337478	0.0337478	FALSE
Full	Negative	OCIAD2	2	3.70549e-05	0	0.000656202	0.000656202	0.000656202	FALSE
Full	Negative	MRPL36	4	4.1029e-05	205.115	0.00664047	0.00664047	0.00664047	FALSE
Full	Negative	DAPP1	2	4.13719e-05	0	0.00758284	0.00758284	0.00758284	FALSE
Full	Negative	CDK18	2	3.90457e-05	0	0.00351843	0.00351843	0.00351843	FALSE
Full	Negative	NDUFA13	6	4.18533e-05	743.046	0.0127452	0.0127452	0.0127452	FALSE
Full	Negative	LAMTOR3	2	3.94664e-05	0	0.00354309	0.00354309	0.00354309	FALSE
Full	Negative	KLHL2	2	3.9248e-05	0	0.00317561	0.00317561	0.00317561	FALSE
Full	Negative	TENM3	6	3.99457e-05	8228.91	0.00357341	0.00357341	0.00357341	FALSE
Full	Negative	SH3RF2	2	4.02188e-05	0	0.00924139	0.00924139	0.00924139	FALSE
Full	Negative	PKD2L2	2	3.94836e-05	0	0.00237469	0.00237469	0.00237469	FALSE
Full	Negative	NEK1	108	4.92805e-05	157686	0.0478021	0.0478021	0.0478021	FALSE
Full	Negative	AMOTL2	2	3.81243e-05	0	0.00159449	0.00159449	0.00159449	FALSE
Full	Negative	NEDD4	4	4.51549e-05	0	0.0496015	0.0496015	0.0496015	FALSE
Full	Negative	SRP19	2	4.0517e-05	0	0.00542238	0.00542238	0.00542238	FALSE
Full	Negative	HNRNPAB	2	4.02091e-05	0	0.00794401	0.00794401	0.00794401	FALSE
Full	Negative	ATG12	2	4.31072e-05	0	0.0210991	0.0210991	0.0210991	FALSE
Full	Negative	SMG7	4	4.03112e-05	0	0.0057396	0.0057396	0.0057396	FALSE
Full	Negative	CAGE1	2	3.8835e-05	0	0.00440556	0.00440556	0.00440556	FALSE
Full	Negative	UGT2A1	2	3.35773e-05	0	0.000209283	0.000209283	0.000209283	FALSE
Full	Negative	PALLD	2	3.82614e-05	0	0.00280999	0.00280999	0.00280999	FALSE
Full	Negative	EIF4E	4	4.06108e-05	4371.09	0.0104571	0.0104571	0.0104571	FALSE
Full	Negative	EXOC3	4	4.3852e-05	1757.56	0.0301793	0.0301793	0.0301793	FALSE
Full	Negative	COX7C	8	4.35104e-05	1237.1	0.0223577	0.0223577	0.0223577	FALSE
Full	Negative	CAMK2D	6	4.59411e-05	2950.89	0.0568226	0.0568226	0.0568226	FALSE
Full	Negative	BORCS8	4	3.77273e-05	1339.7	0.00114798	0.00114798	0.00114798	FALSE
Full	Negative	DROSHA	4	4.25116e-05	3024.93	0.0146638	0.0146638	0.0146638	FALSE
Full	Negative	TRPC7	4	4.57813e-05	0	0.0554601	0.0554601	0.0554601	FALSE
Full	Negative	OSTC	2	4.0517e-05	0	0.00542238	0.00542238	0.00542238	FALSE
Full	Negative	SNX25	2	3.94664e-05	0	0.00354309	0.00354309	0.00354309	FALSE
Full	Negative	ZBTB38	4	4.14697e-05	1196.99	0.00800914	0.00800914	0.00800914	FALSE
Full	Negative	RNF4	34	5.4136e-05	213399	0.119109	0.119109	0.119109	FALSE
Full	Negative	ERBIN	2	4.31072e-05	0	0.0210991	0.0210991	0.0210991	FALSE
Full	Negative	ANAPC4	2	3.94836e-05	0	0.00237469	0.00237469	0.00237469	FALSE
Full	Negative	RACK1	12	4.73171e-05	29627.9	0.0395954	0.0395954	0.0395954	FALSE
Full	Negative	MRPS27	4	4.153e-05	1426.99	0.0127372	0.0127372	0.0127372	FALSE
Full	Negative	YJEFN3	2	3.40866e-05	0	0.000373542	0.000373542	0.000373542	FALSE
Full	Negative	NXF5	2	3.91068e-05	0	0.00491235	0.00491235	0.00491235	FALSE
Full	Negative	GFM2	2	4.0517e-05	0	0.00542238	0.00542238	0.00542238	FALSE
Full	Negative	CDKN2AIP	2	3.94836e-05	0	0.00237469	0.00237469	0.00237469	FALSE
Full	Negative	RAI14	2	4.31462e-05	0	0.0130924	0.0130924	0.0130924	FALSE
Full	Negative	SPCS3	2	3.99233e-05	0	0.00536976	0.00536976	0.00536976	FALSE
Full	Negative	CEBPA	4	4.2935e-05	1635.1	0.021887	0.021887	0.021887	FALSE
Full	Negative	CEP192	2	4.0517e-05	0	0.00542238	0.00542238	0.00542238	FALSE
Full	Negative	DDR1	4	4.39483e-05	1251.42	0.0163881	0.0163881	0.0163881	FALSE
Full	Negative	ABL2	2	4.31072e-05	0	0.0210991	0.0210991	0.0210991	FALSE
Full	Negative	WWC1	2	3.61337e-05	0	0.000567652	0.000567652	0.000567652	FALSE
Full	Negative	TENM2	2	3.92881e-05	0	0.0032957	0.0032957	0.0032957	FALSE
Full	Negative	KIF13B	6	4.10307e-05	1806.29	0.00936707	0.00936707	0.00936707	FALSE
Full	Negative	DPYSL2	4	4.63156e-05	1492.05	0.0421182	0.0421182	0.0421182	FALSE
Full	Negative	PIK3R1	8	4.45454e-05	4116.13	0.0372676	0.0372676	0.0372676	FALSE
Full	Negative	RPL30	4	4.2555e-05	1878.7	0.0107921	0.0107921	0.0107921	TRUE
Full	Negative	ERLIN2	2	4.09115e-05	0	0.00877868	0.00877868	0.00877868	FALSE
Full	Negative	SDCBP	4	4.17171e-05	1775.47	0.00653572	0.00653572	0.00653572	TRUE
Full	Negative	FBXO32	8	4.30274e-05	5269.4	0.0170349	0.0170349	0.0170349	TRUE
Full	Negative	UBE2V2	2	4.19586e-05	0	0.0115415	0.0115415	0.0115415	TRUE
Full	Negative	RPL26L1	8	4.55104e-05	10895.7	0.0309744	0.0309744	0.0309744	FALSE
Full	Negative	CETN3	2	4.34783e-05	0	0.0285024	0.0285024	0.0285024	FALSE
Full	Negative	FER1L6	2	4.31072e-05	0	0.0210991	0.0210991	0.0210991	TRUE
Full	Negative	PCDHGB4	2	3.50471e-05	0	0.000410461	0.000410461	0.000410461	FALSE
Full	Negative	RGS21	2	3.58796e-05	0	0.000479905	0.000479905	0.000479905	FALSE
Full	Negative	CLVS1	4	4.20751e-05	0	0.0212419	0.0212419	0.0212419	TRUE
Full	Negative	RIMS1	2	3.8835e-05	0	0.00440556	0.00440556	0.00440556	FALSE
Full	Negative	TCEA1	2	4.19586e-05	0	0.0115415	0.0115415	0.0115415	TRUE
Full	Negative	PBK	2	3.77458e-05	0	0.00103117	0.00103117	0.00103117	FALSE
Full	Negative	ST3GAL1	2	4.06108e-05	0	0.00388178	0.00388178	0.00388178	TRUE
Full	Negative	SEC24B	2	3.90183e-05	0	0.00332678	0.00332678	0.00332678	FALSE
Full	Negative	UTP14C	2	4.05597e-05	0	0.00324003	0.00324003	0.00324003	FALSE
Full	Negative	AP3M2	12	4.41053e-05	21.8849	0.0612299	0.0612299	0.0612299	FALSE
Full	Negative	VDAC3	6	4.36034e-05	3708.34	0.022242	0.022242	0.022242	FALSE
Full	Negative	LYN	6	4.64554e-05	1679.14	0.0525612	0.0525612	0.0525612	TRUE
Full	Negative	GRIA1	2	4.01574e-05	0	0.00569172	0.00569172	0.00569172	FALSE
Full	Negative	PCDHGB2	2	3.50471e-05	0	0.000410461	0.000410461	0.000410461	FALSE
Full	Negative	INTS9	2	4.17014e-05	0	0.0117042	0.0117042	0.0117042	FALSE
Full	Negative	UBR5	14	4.91014e-05	17569.3	0.108713	0.108713	0.108713	TRUE
Full	Negative	STMN2	4	4.29553e-05	1052.69	0.0135433	0.0135433	0.0135433	TRUE
Full	Negative	PCDHGB1	2	3.50471e-05	0	0.000410461	0.000410461	0.000410461	FALSE
Full	Negative	TPD52	6	4.31593e-05	116.117	0.0282213	0.0282213	0.0282213	TRUE
Full	Negative	EIF2B4	2	3.99233e-05	0	0.00536976	0.00536976	0.00536976	FALSE
Full	Negative	PNMA2	4	4.08764e-05	252.183	0.00927383	0.00927383	0.00927383	FALSE
Full	Negative	FAM92A	2	4.05416e-05	0	0.00952693	0.00952693	0.00952693	FALSE
Full	Negative	RPS20	4	4.1834e-05	1501.11	0.0078352	0.0078352	0.0078352	TRUE
Full	Negative	HS6ST2	2	3.57462e-05	0	0.000585502	0.000585502	0.000585502	FALSE
Full	Negative	UNC13A	6	4.61723e-05	1864.43	0.0598657	0.0598657	0.0598657	FALSE
Full	Negative	ATP6V0E1	2	3.94664e-05	0	0.00354309	0.00354309	0.00354309	FALSE
Full	Negative	COX6C	10	4.70079e-05	7747.47	0.0552441	0.0552441	0.0552441	TRUE
Full	Negative	NPIPB13	2	4.15024e-05	0	0.0151605	0.0151605	0.0151605	FALSE
Full	Negative	STK3	4	4.00914e-05	1623.28	0.00415967	0.00415967	0.00415967	TRUE
Full	Negative	CLINT1	286	5.65963e-05	301857	0.337944	0.337944	0.337944	FALSE
Full	Negative	ASAP1	2	3.73734e-05	0	0.000683305	0.000683305	0.000683305	TRUE
Full	Negative	EIF3H	4	4.37733e-05	0	0.0307569	0.0307569	0.0307569	TRUE
Full	Negative	TSPAN18	2	3.92881e-05	0	0.0032957	0.0032957	0.0032957	FALSE
Full	Negative	ATP6V1C1	2	3.94664e-05	0	0.00354309	0.00354309	0.00354309	TRUE
Full	Negative	INTS8	2	3.81243e-05	0	0.00159449	0.00159449	0.00159449	TRUE
Full	Negative	PLCD1	4	4.50146e-05	0	0.0319331	0.0319331	0.0319331	FALSE
Full	Negative	HDAC2	2	3.93871e-05	0	0.00450446	0.00450446	0.00450446	FALSE
Full	Negative	UQCRB	8	4.51569e-05	3195.82	0.0280827	0.0280827	0.0280827	TRUE
Full	Negative	PTDSS1	4	4.08981e-05	3751.83	0.00778258	0.00778258	0.00778258	TRUE
Full	Negative	ATOX1	2	4.0517e-05	0	0.00542238	0.00542238	0.00542238	FALSE
Full	Negative	IKBKB	2	3.93871e-05	0	0.00450446	0.00450446	0.00450446	FALSE
Full	Negative	EIF5AL1	2	4.0517e-05	0	0.00542238	0.00542238	0.00542238	FALSE
Full	Negative	NPIPB11	2	4.15024e-05	0	0.0151605	0.0151605	0.0151605	FALSE
Full	Negative	GPBAR1	4	3.96857e-05	342.211	0.00598559	0.00598559	0.00598559	FALSE
Full	Negative	HSF4	2	3.76705e-05	0	0.00200178	0.00200178	0.00200178	FALSE
Full	Negative	ARHGEF10	2	3.88274e-05	0	0.00256519	0.00256519	0.00256519	FALSE
Full	Negative	MRPL22	6	4.25749e-05	1549.67	0.0140079	0.0140079	0.0140079	FALSE
Full	Negative	DNPEP	4	4.16424e-05	1589.5	0.0129195	0.0129195	0.0129195	FALSE
Full	Negative	RPLP2	6	4.40393e-05	12791.4	0.0150146	0.0150146	0.0150146	FALSE
Full	Negative	IGLL5	2	3.92881e-05	0	0.0032957	0.0032957	0.0032957	FALSE
Full	Negative	API5	2	4.19586e-05	0	0.0115415	0.0115415	0.0115415	FALSE
Full	Negative	NTRK1	6	4.56017e-05	2667.35	0.0406651	0.0406651	0.0406651	FALSE
Full	Negative	CD3G	2	4.15024e-05	0	0.0151605	0.0151605	0.0151605	FALSE
Full	Negative	NEDD8-MDP1	2	3.14535e-05	0	6.397e-05	6.397e-05	6.397e-05	FALSE
Full	Negative	HSF1	4	4.02933e-05	874.504	0.00589312	0.00589312	0.00589312	TRUE
Full	Negative	CFAP54	2	4.46289e-05	0	0.0269577	0.0269577	0.0269577	FALSE
Full	Negative	EIF3F	4	4.12967e-05	525.559	0.0166088	0.0166088	0.0166088	FALSE
Full	Negative	NPIPA7	2	4.15024e-05	0	0.0151605	0.0151605	0.0151605	FALSE
Full	Negative	FAU	6	4.1848e-05	3127.56	0.00791168	0.00791168	0.00791168	FALSE
Full	Negative	NPIPB6	2	4.15024e-05	0	0.0151605	0.0151605	0.0151605	FALSE
Full	Negative	USP35	2	3.97078e-05	0	0.00409023	0.00409023	0.00409023	FALSE
Full	Negative	MUC15	2	3.80822e-05	0	0.00143793	0.00143793	0.00143793	FALSE
Full	Negative	CAPN1	4	4.31611e-05	522.366	0.027692	0.027692	0.027692	FALSE
Full	Negative	H7C0V5_HUMAN	2	3.88365e-05	0	0.00241282	0.00241282	0.00241282	FALSE
Full	Negative	WDR74	4	4.11235e-05	1920.65	0.00832234	0.00832234	0.00832234	FALSE
Full	Negative	CHMP1B	2	3.89545e-05	0	0.00239556	0.00239556	0.00239556	FALSE
Full	Negative	BRK1	2	3.82614e-05	0	0.00280999	0.00280999	0.00280999	FALSE
Full	Negative	JAK3	2	4.02917e-05	0	0.00497545	0.00497545	0.00497545	FALSE
Full	Negative	SPTBN2	8	4.51304e-05	1936.9	0.0545566	0.0545566	0.0545566	FALSE
Full	Negative	SMTNL1	8	4.74428e-05	7620.97	0.0632846	0.0632846	0.0632846	FALSE
Full	Negative	CFL1	10	4.79088e-05	7154.35	0.0616929	0.0616929	0.0616929	FALSE
Full	Negative	MEX3A	2	3.88365e-05	0	0.00241282	0.00241282	0.00241282	FALSE
Full	Negative	RNPC3	2	3.91068e-05	0	0.00491235	0.00491235	0.00491235	FALSE
Full	Negative	PTPRK	6	4.27588e-05	14372.5	0.0121342	0.0121342	0.0121342	FALSE
Full	Negative	RGS5	2	3.58796e-05	0	0.000479905	0.000479905	0.000479905	FALSE
Full	Negative	TMEM41B	6	4.17537e-05	0	0.0274281	0.0274281	0.0274281	FALSE
Full	Negative	EMSY	2	3.61808e-05	0	0.00102953	0.00102953	0.00102953	FALSE
Full	Negative	TMEM9B	66	4.73507e-05	99491.6	0.0241834	0.0241834	0.0241834	FALSE
Full	Negative	ARL15	4	3.98931e-05	1159.52	0.00240774	0.00240774	0.00240774	FALSE
Full	Negative	FLI1	2	4.02091e-05	0	0.00794401	0.00794401	0.00794401	FALSE
Full	Negative	DENND2B	2	3.73734e-05	0	0.000683305	0.000683305	0.000683305	FALSE
Full	Negative	NPIPA5	2	4.15024e-05	0	0.0151605	0.0151605	0.0151605	FALSE
Full	Negative	TRAF6	6	4.363e-05	14266.3	0.0204982	0.0204982	0.0204982	FALSE
Full	Negative	FCGR3B	2	3.6974e-05	0	0.00174206	0.00174206	0.00174206	FALSE
Full	Negative	NCAPD3	14	4.94584e-05	18831.3	0.0891645	0.0891645	0.0891645	FALSE
Full	Negative	BANF1	2	4.17014e-05	0	0.0117042	0.0117042	0.0117042	FALSE
Full	Negative	CYHR1	2	4.16719e-05	0	0.00963222	0.00963222	0.00963222	FALSE
Full	Negative	CLNS1A	2	4.02188e-05	0	0.00924139	0.00924139	0.00924139	FALSE
Full	Negative	E9PSI1_HUMAN	2	3.89545e-05	0	0.00239556	0.00239556	0.00239556	FALSE
Full	Negative	H2AX	6	4.51569e-05	3604.22	0.036953	0.036953	0.036953	FALSE
Full	Negative	FZD4	6	4.1927e-05	0	0.0297399	0.0297399	0.0297399	FALSE
Full	Negative	KCNC3	2	3.39018e-05	0	0.000288295	0.000288295	0.000288295	FALSE
Full	Negative	NPIPB8	2	4.15024e-05	0	0.0151605	0.0151605	0.0151605	FALSE
Full	Negative	SERPINH1	12	4.61233e-05	23808.9	0.0419377	0.0419377	0.0419377	FALSE
Full	Negative	ARFGAP2	8	4.25279e-05	0	0.032798	0.032798	0.032798	FALSE
Full	Negative	TRC2L_HUMAN	4	4.57813e-05	0	0.0554601	0.0554601	0.0554601	FALSE
Full	Negative	TXNRD1	2	4.31072e-05	0	0.0210991	0.0210991	0.0210991	FALSE
Full	Negative	C6orf141	2	3.84143e-05	0	0.00175154	0.00175154	0.00175154	FALSE
Full	Negative	CDC27	2	3.90457e-05	0	0.00351843	0.00351843	0.00351843	FALSE
Full	Negative	ATP6V0B	2	3.94664e-05	0	0.00354309	0.00354309	0.00354309	FALSE
Full	Negative	PARP10	2	4.13719e-05	0	0.00758284	0.00758284	0.00758284	TRUE
Full	Negative	CLP1	4	4.00336e-05	276.086	0.00968146	0.00968146	0.00968146	FALSE
Full	Negative	RPS25	4	4.1834e-05	1501.11	0.0078352	0.0078352	0.0078352	FALSE
Full	Negative	BCLAF1	2	4.02091e-05	0	0.00794401	0.00794401	0.00794401	FALSE
Full	Negative	TEAD1	2	3.81243e-05	0	0.00159449	0.00159449	0.00159449	FALSE
Full	Negative	NPIPA8	2	4.15024e-05	0	0.0151605	0.0151605	0.0151605	FALSE
Full	Negative	TOR1AIP1	2	3.99233e-05	0	0.00536976	0.00536976	0.00536976	FALSE
Full	Negative	SLN	2	4.09115e-05	0	0.00877868	0.00877868	0.00877868	FALSE
Full	Negative	PLEKHA7	24	4.8546e-05	26054.2	0.129134	0.129134	0.129134	FALSE
Full	Negative	RPS6KA1	4	4.24412e-05	586.237	0.0193926	0.0193926	0.0193926	FALSE
Full	Negative	LGALS8	2	3.97078e-05	0	0.00409023	0.00409023	0.00409023	FALSE
Full	Negative	ZC2HC1C	2	3.94836e-05	0	0.00237469	0.00237469	0.00237469	FALSE
Full	Negative	EPS8L2	4	4.23531e-05	0	0.037989	0.037989	0.037989	FALSE
Full	Negative	C1orf94	6	4.18183e-05	3121.16	0.0114313	0.0114313	0.0114313	FALSE
Full	Negative	GRIK4	2	4.34783e-05	0	0.0285024	0.0285024	0.0285024	FALSE
Full	Negative	GATA4	2	3.78989e-05	0	0.00125523	0.00125523	0.00125523	FALSE
Full	Negative	RPS13	2	4.0517e-05	0	0.00542238	0.00542238	0.00542238	FALSE
Full	Negative	TRAPPC4	2	4.02917e-05	0	0.00497545	0.00497545	0.00497545	FALSE
Full	Negative	EIF3M	2	4.31462e-05	0	0.0130924	0.0130924	0.0130924	FALSE
Full	Negative	NUCB2	4	4.41228e-05	313.001	0.0320037	0.0320037	0.0320037	FALSE
Full	Negative	ECHDC1	2	3.72467e-05	0	0.00121808	0.00121808	0.00121808	FALSE
Full	Negative	GALNT4	2	3.65604e-05	0	0.000432784	0.000432784	0.000432784	FALSE
Full	Negative	SAC3D1	6	4.65853e-05	730.534	0.0626175	0.0626175	0.0626175	FALSE
Full	Negative	NXF1	4	4.21461e-05	500.642	0.0225768	0.0225768	0.0225768	FALSE
Full	Negative	SLC35F2	2	4.02917e-05	0	0.00497545	0.00497545	0.00497545	FALSE
Full	Negative	LBHD1	2	4.07e-05	0	0.00622208	0.00622208	0.00622208	FALSE
Full	Negative	CELF1	8	4.33313e-05	5550.76	0.0175654	0.0175654	0.0175654	FALSE
Full	Negative	DNAAF3	4	4.57813e-05	0	0.0554601	0.0554601	0.0554601	FALSE
Full	Negative	MYO18A	18	4.78034e-05	28072.9	0.0889149	0.0889149	0.0889149	FALSE
Full	Negative	CHI3L2	4	4.1132e-05	0	0.0078328	0.0078328	0.0078328	FALSE
Full	Negative	HSPA8	26	5.42299e-05	124256	0.0891951	0.0891951	0.0891951	FALSE
Full	Negative	DICER1	6	4.29756e-05	4748.52	0.0194329	0.0194329	0.0194329	FALSE
Full	Negative	TNKS1BP1	2	4.15196e-05	0	0.0176645	0.0176645	0.0176645	FALSE
Full	Negative	ANAPC15	2	3.63095e-05	0	0.000523651	0.000523651	0.000523651	FALSE
Full	Negative	LATS1	2	3.81243e-05	0	0.00159449	0.00159449	0.00159449	FALSE
Full	Negative	HTR2A	4	4.3691e-05	1771.55	0.0246175	0.0246175	0.0246175	FALSE
Full	Negative	HIF1A	8	4.47588e-05	7215.17	0.0345655	0.0345655	0.0345655	FALSE
Full	Negative	GGA3	4	4.13548e-05	380.247	0.012261	0.012261	0.012261	FALSE
Full	Negative	TOMM5	2	3.94664e-05	0	0.00354309	0.00354309	0.00354309	FALSE
Full	Negative	CALU	6	4.7792e-05	4781.3	0.0439215	0.0439215	0.0439215	FALSE
Full	Negative	TJP2	4	4.35085e-05	1270.57	0.0146869	0.0146869	0.0146869	FALSE
Full	Negative	KIF1A	12	4.79455e-05	12418.4	0.0862305	0.0862305	0.0862305	FALSE
Full	Negative	IST1	4	4.11252e-05	0	0.0119332	0.0119332	0.0119332	FALSE
Full	Negative	PGAM5	2	3.92819e-05	0	0.00303204	0.00303204	0.00303204	FALSE
Full	Negative	KPNA2	6	4.1731e-05	4388.39	0.0128919	0.0128919	0.0128919	FALSE
Full	Negative	PIAS1	4	4.17188e-05	2080.99	0.0113884	0.0113884	0.0113884	FALSE
Full	Negative	ACADVL	2	4.05597e-05	0	0.00324003	0.00324003	0.00324003	FALSE
Full	Negative	CUL7	28	5.27315e-05	83130.9	0.119636	0.119636	0.119636	FALSE
Full	Negative	HNF1A	2	4.46289e-05	0	0.0269577	0.0269577	0.0269577	FALSE
Full	Negative	PACC1	2	4.06108e-05	0	0.00388178	0.00388178	0.00388178	FALSE
Full	Negative	NOVA1	2	4.01381e-05	0	0.00729812	0.00729812	0.00729812	FALSE
Full	Negative	CDK5RAP3	4	4.19868e-05	307.914	0.0107396	0.0107396	0.0107396	FALSE
Full	Negative	ZCCHC8	2	4.02091e-05	0	0.00794401	0.00794401	0.00794401	FALSE
Full	Negative	TUBA1A	4	3.97899e-05	235.128	0.0077788	0.0077788	0.0077788	FALSE
Full	Negative	COA8-2	4	3.99904e-05	0	0.00604029	0.00604029	0.00604029	FALSE
Full	Negative	POTEE	4	4.38347e-05	276.589	0.016268	0.016268	0.016268	FALSE
Full	Negative	DMXL1	2	4.34783e-05	0	0.0285024	0.0285024	0.0285024	FALSE
Full	Negative	ZMYND8	2	4.01413e-05	0	0.00736743	0.00736743	0.00736743	FALSE
Full	Negative	CHERP	4	4.08047e-05	1212.11	0.0124485	0.0124485	0.0124485	FALSE
Full	Negative	HOMER3	4	4.60681e-05	0	0.0480568	0.0480568	0.0480568	FALSE
Full	Negative	ARF1	22	4.80215e-05	17722.2	0.0828663	0.0828663	0.0828663	FALSE
Full	Negative	ATP2A2	502	5.52029e-05	807982	0.307998	0.307998	0.307998	FALSE
Full	Negative	MED24	2	3.97757e-05	0	0.0034751	0.0034751	0.0034751	FALSE
Full	Negative	FAM9A	2	4.05416e-05	0	0.00893424	0.00893424	0.00893424	FALSE
Full	Negative	RAB19	2	4.01574e-05	0	0.00569172	0.00569172	0.00569172	FALSE
Full	Negative	PDYN	4	4.47748e-05	2779.3	0.0274813	0.0274813	0.0274813	FALSE
Full	Negative	TDRD3	6	4.1658e-05	862.474	0.014981	0.014981	0.014981	FALSE
Full	Negative	FMC1-LUC7L2	2	3.91068e-05	0	0.00491235	0.00491235	0.00491235	FALSE
Full	Negative	ABCB9	2	3.64339e-05	0	0.000689286	0.000689286	0.000689286	FALSE
Full	Negative	ANKRD49	2	3.93871e-05	0	0.00450446	0.00450446	0.00450446	FALSE
Full	Negative	PSMD9	2	3.82614e-05	0	0.00280999	0.00280999	0.00280999	FALSE
Full	Negative	TIFAB	4	4.59559e-05	1205.74	0.0357364	0.0357364	0.0357364	FALSE
Full	Negative	CHD4	6	4.10509e-05	7813.96	0.0172417	0.0172417	0.0172417	FALSE
Full	Negative	NPIPB5	2	4.15024e-05	0	0.0151605	0.0151605	0.0151605	FALSE
Full	Negative	EVI5	2	4.02917e-05	0	0.00497545	0.00497545	0.00497545	FALSE
Full	Negative	NR4A1	2	4.19586e-05	0	0.0115415	0.0115415	0.0115415	FALSE
Full	Negative	LNPK	6	4.26003e-05	1119.57	0.023271	0.023271	0.023271	FALSE
Full	Negative	PACSIN3	4	4.45097e-05	732.27	0.0283972	0.0283972	0.0283972	FALSE
Full	Negative	AP3B2	8	4.28633e-05	0	0.04206	0.04206	0.04206	FALSE
Full	Negative	GRAMD1A	6	4.27588e-05	1056.98	0.0265758	0.0265758	0.0265758	FALSE
Full	Negative	SLC16A1	4	4.35161e-05	860.154	0.0203202	0.0203202	0.0203202	FALSE
Full	Negative	NDUFC1	6	4.20168e-05	1418.06	0.0113759	0.0113759	0.0113759	FALSE
Full	Negative	CLTCL1	24	4.70566e-05	55661.3	0.0883841	0.0883841	0.0883841	FALSE
Full	Negative	PRKAB1	2	4.17014e-05	0	0.0117042	0.0117042	0.0117042	FALSE
Full	Negative	UBC	14	4.98579e-05	23517.5	0.0876825	0.0876825	0.0876825	FALSE
Full	Negative	CXorf56	2	4.19586e-05	0	0.0115415	0.0115415	0.0115415	FALSE
Full	Negative	FNDC3A	2	3.99233e-05	0	0.00536976	0.00536976	0.00536976	FALSE
Full	Negative	DMXL2	2	3.33545e-05	0	0.000291457	0.000291457	0.000291457	FALSE
Full	Negative	PHB2	18	4.96524e-05	44391.4	0.0702924	0.0702924	0.0702924	FALSE
Full	Negative	MUC12	2	3.80822e-05	0	0.00143793	0.00143793	0.00143793	FALSE
Full	Negative	SMAD5	4	3.97109e-05	1011.25	0.00609894	0.00609894	0.00609894	FALSE
Full	Negative	KIFC3	8	4.12575e-05	3510.48	0.0104704	0.0104704	0.0104704	FALSE
Full	Negative	TMTC1	2	4.09115e-05	0	0.00877868	0.00877868	0.00877868	FALSE
Full	Negative	RBM19	2	3.91635e-05	0	0.00476911	0.00476911	0.00476911	FALSE
Full	Negative	C12orf43	2	3.40182e-05	0	0.000178034	0.000178034	0.000178034	FALSE
Full	Negative	CAND1	2	4.19586e-05	0	0.0115415	0.0115415	0.0115415	FALSE
Full	Negative	KRTCAP3	2	4.06108e-05	0	0.00388178	0.00388178	0.00388178	FALSE
Full	Negative	NCEH1	4	3.75629e-05	1015.53	0.000610819	0.000610819	0.000610819	FALSE
Full	Negative	BEX2	2	4.46289e-05	0	0.0269577	0.0269577	0.0269577	FALSE
Full	Negative	ZNF668	2	3.91635e-05	0	0.00476911	0.00476911	0.00476911	FALSE
Full	Negative	DAG1	4	4.37828e-05	1237.6	0.0243948	0.0243948	0.0243948	FALSE
Full	Negative	ACVR1B	2	4.19586e-05	0	0.0115415	0.0115415	0.0115415	FALSE
Full	Negative	PTAFR	2	4.31072e-05	0	0.0210991	0.0210991	0.0210991	FALSE
Full	Negative	MFSD5	2	3.50471e-05	0	0.000410461	0.000410461	0.000410461	FALSE
Full	Negative	HTATSF1	8	4.29775e-05	6045.28	0.0232076	0.0232076	0.0232076	FALSE
Full	Negative	LMO3	2	3.61808e-05	0	0.00102953	0.00102953	0.00102953	FALSE
Full	Negative	TET2	6	4.20929e-05	3604.33	0.0191917	0.0191917	0.0191917	FALSE
Full	Negative	MYBPC3	6	4.6151e-05	1471.22	0.0373551	0.0373551	0.0373551	FALSE
Full	Negative	RGS13	2	3.58796e-05	0	0.000479905	0.000479905	0.000479905	FALSE
Full	Negative	SOD2-2	8	4.35635e-05	5060	0.0227866	0.0227866	0.0227866	FALSE
Full	Negative	DAPK3	6	4.72456e-05	0	0.0685525	0.0685525	0.0685525	FALSE
Full	Negative	GPR17	4	4.21283e-05	2039.28	0.0128689	0.0128689	0.0128689	FALSE
Full	Negative	H4-16	2	3.77458e-05	0	0.00103117	0.00103117	0.00103117	FALSE
Full	Negative	C2CD5	2	3.72467e-05	0	0.00121808	0.00121808	0.00121808	FALSE
Full	Negative	TUBA1C	6	4.20893e-05	4424.23	0.015696	0.015696	0.015696	FALSE
Full	Negative	PLCB3	2	4.31072e-05	0	0.0210991	0.0210991	0.0210991	FALSE
Full	Negative	CPEB2	4	4.20769e-05	4405.63	0.0119519	0.0119519	0.0119519	FALSE
Full	Negative	MYO1H	4	4.57813e-05	0	0.0554601	0.0554601	0.0554601	FALSE
Full	Negative	NPIPB3	2	4.15024e-05	0	0.0151605	0.0151605	0.0151605	FALSE
Full	Negative	POLR1B	2	4.0517e-05	0	0.00542238	0.00542238	0.00542238	FALSE
Full	Negative	ARMC6	2	4.07e-05	0	0.00622208	0.00622208	0.00622208	FALSE
Full	Negative	RAI2	2	3.97078e-05	0	0.00409023	0.00409023	0.00409023	FALSE
Full	Negative	PDGFRL	2	4.0517e-05	0	0.00542238	0.00542238	0.00542238	FALSE
Full	Negative	OTUB1	824	5.71265e-05	1.63986e+06	0.40493	0.40493	0.40493	FALSE
Full	Negative	SLC1A5	2	4.31462e-05	0	0.0130924	0.0130924	0.0130924	FALSE
Full	Negative	MYCBP2	4	4.46209e-05	2028.1	0.0325926	0.0325926	0.0325926	FALSE
Full	Negative	YTHDF2	10	4.46788e-05	22408.1	0.0253459	0.0253459	0.0253459	FALSE
Full	Negative	ATP1A3	4	4.16892e-05	958.433	0.0123218	0.0123218	0.0123218	FALSE
Full	Negative	FKBP5	6	4.11455e-05	2358.68	0.0125196	0.0125196	0.0125196	FALSE
Full	Negative	INTS11	2	3.91635e-05	0	0.00476911	0.00476911	0.00476911	FALSE
Full	Negative	HSD3B2	2	4.0517e-05	0	0.00542238	0.00542238	0.00542238	FALSE
Full	Negative	LDHA	6	4.54545e-05	1239.31	0.0296756	0.0296756	0.0296756	FALSE
Full	Negative	ATP1A1	14	5.05382e-05	27459.9	0.0765109	0.0765109	0.0765109	FALSE
Full	Negative	SLC5A8	4	4.43321e-05	3444.83	0.0244259	0.0244259	0.0244259	FALSE
Full	Negative	RABEP1	2	3.9248e-05	0	0.00317561	0.00317561	0.00317561	FALSE
Full	Negative	PHKG1	2	4.34783e-05	0	0.0285024	0.0285024	0.0285024	FALSE
Full	Negative	SLC39A11	2	2.79228e-05	0	2.34026e-05	2.34026e-05	2.34026e-05	FALSE
Full	Negative	BCL7A	2	3.17612e-05	0	0.00013217	0.00013217	0.00013217	FALSE
Full	Negative	EVI5L	2	4.02917e-05	0	0.00497545	0.00497545	0.00497545	FALSE
Full	Negative	MMAB	2	4.02917e-05	0	0.00497545	0.00497545	0.00497545	FALSE
Full	Negative	SLC2A14	2	3.90183e-05	0	0.00332678	0.00332678	0.00332678	FALSE
Full	Negative	VIM	12	4.57834e-05	12873.9	0.0485819	0.0485819	0.0485819	FALSE
Full	Negative	RBMXL1	2	3.97078e-05	0	0.00409023	0.00409023	0.00409023	FALSE
Full	Negative	RRP12	2	4.01413e-05	0	0.00736743	0.00736743	0.00736743	FALSE
Full	Negative	RAN	2	4.19586e-05	0	0.0115415	0.0115415	0.0115415	FALSE
Full	Negative	ZNF550	2	3.91635e-05	0	0.00476911	0.00476911	0.00476911	FALSE
Full	Negative	SOD2	8	4.35635e-05	5060	0.0227866	0.0227866	0.0227866	FALSE
Full	Negative	LSM14A	8	4.16181e-05	3776.23	0.0199718	0.0199718	0.0199718	FALSE
Full	Negative	ATXN2	8	4.38789e-05	3323.23	0.0215898	0.0215898	0.0215898	FALSE
Full	Negative	BPNT1	2	4.19586e-05	0	0.0115415	0.0115415	0.0115415	FALSE
Full	Negative	DNAJC22	2	3.84098e-05	0	0.00193225	0.00193225	0.00193225	FALSE
Full	Negative	GATC	4	4.1132e-05	0	0.0078328	0.0078328	0.0078328	FALSE
Full	Negative	BAZ2A	2	3.97078e-05	0	0.00409023	0.00409023	0.00409023	FALSE
Full	Negative	NPIPA2	2	4.15024e-05	0	0.0151605	0.0151605	0.0151605	FALSE
Full	Negative	NPIPB9	2	4.15024e-05	0	0.0151605	0.0151605	0.0151605	FALSE
Full	Negative	APPL2	2	3.73734e-05	0	0.000683305	0.000683305	0.000683305	FALSE
Full	Negative	MYL6	8	4.64706e-05	3243.03	0.0528425	0.0528425	0.0528425	FALSE
Full	Negative	RPL18	6	4.39213e-05	7238.4	0.0179496	0.0179496	0.0179496	FALSE
Full	Negative	RAB5C	16	4.73821e-05	34019.7	0.0491758	0.0491758	0.0491758	FALSE
Full	Negative	FRS2	2	4.31072e-05	0	0.0210991	0.0210991	0.0210991	FALSE
Full	Negative	TGFBR1	6	4.6365e-05	2950.39	0.050305	0.050305	0.050305	FALSE
Full	Negative	RAB3IP	2	4.02917e-05	0	0.00497545	0.00497545	0.00497545	FALSE
Full	Negative	BLOC1S1	2	4.17014e-05	0	0.0117042	0.0117042	0.0117042	FALSE
Full	Negative	NPIPB12	2	4.15024e-05	0	0.0151605	0.0151605	0.0151605	FALSE
Full	Negative	CD63	4	4.37828e-05	1237.6	0.0243948	0.0243948	0.0243948	FALSE
Full	Negative	PFDN5	6	4.3651e-05	1131.41	0.0168408	0.0168408	0.0168408	FALSE
Full	Negative	CEP290	6	4.49701e-05	28354.7	0.0342936	0.0342936	0.0342936	FALSE
Full	Negative	NACA	2	4.34783e-05	0	0.0285024	0.0285024	0.0285024	FALSE
Full	Negative	DAZAP2	4	3.99856e-05	2748.07	0.00380669	0.00380669	0.00380669	FALSE
Full	Negative	TBC1D15	4	4.04122e-05	319.385	0.00814318	0.00814318	0.00814318	FALSE
Full	Negative	KRT4	2	3.97078e-05	0	0.00409023	0.00409023	0.00409023	FALSE
Full	Negative	BRF1	4	4.2517e-05	481.761	0.0183683	0.0183683	0.0183683	FALSE
Full	Negative	IKZF4	2	3.17612e-05	0	0.00013217	0.00013217	0.00013217	FALSE
Full	Negative	C12orf75	2	3.75347e-05	0	0.00121573	0.00121573	0.00121573	FALSE
Full	Negative	C17orf49	2	3.77458e-05	0	0.00103117	0.00103117	0.00103117	FALSE
Full	Negative	DDIT3	4	4.16528e-05	1567.44	0.0121665	0.0121665	0.0121665	FALSE
Full	Negative	NPIPA3	2	4.15024e-05	0	0.0151605	0.0151605	0.0151605	FALSE
Full	Negative	DNM1L	10	4.70921e-05	7019.82	0.0545659	0.0545659	0.0545659	FALSE
Full	Negative	COPZ1	12	4.36357e-05	988.075	0.0416115	0.0416115	0.0416115	FALSE
Full	Negative	RPLP0	6	4.58989e-05	5398.58	0.0238846	0.0238846	0.0238846	FALSE
Full	Negative	SMARCC2	2	4.02091e-05	0	0.00794401	0.00794401	0.00794401	FALSE
Full	Negative	KRT8	2	4.31072e-05	0	0.0210991	0.0210991	0.0210991	FALSE
Full	Negative	TWF1	8	4.47848e-05	1240.16	0.0542571	0.0542571	0.0542571	FALSE
Full	Negative	RNASEK	2	3.94664e-05	0	0.00354309	0.00354309	0.00354309	FALSE
Full	Negative	FKBP11	2	3.92881e-05	0	0.0032957	0.0032957	0.0032957	FALSE
Full	Negative	CLBA1	12	4.41053e-05	21.8849	0.0612299	0.0612299	0.0612299	FALSE
Full	Negative	PPFIA2	2	3.8835e-05	0	0.00440556	0.00440556	0.00440556	FALSE
Full	Negative	MYL6B	8	4.64706e-05	3243.03	0.0528425	0.0528425	0.0528425	FALSE
Full	Negative	ALDH6A1	2	4.00192e-05	0	0.00422247	0.00422247	0.00422247	FALSE
Full	Negative	MAP1LC3B2	4	4.3204e-05	662.784	0.0219441	0.0219441	0.0219441	FALSE
Full	Negative	SERPINA3	2	3.99233e-05	0	0.00536976	0.00536976	0.00536976	FALSE
Full	Negative	VTI1B	6	4.30108e-05	1896.31	0.0205682	0.0205682	0.0205682	FALSE
Full	Negative	TMEM30B	2	4.09115e-05	0	0.00877868	0.00877868	0.00877868	FALSE
Full	Negative	STON2	10	4.40354e-05	41.5296	0.0434987	0.0434987	0.0434987	FALSE
Full	Negative	PPP4R3A	2	4.07e-05	0	0.00622208	0.00622208	0.00622208	FALSE
Full	Negative	H0YJ60_HUMAN	2	4.0032e-05	0	0.00715743	0.00715743	0.00715743	FALSE
Full	Negative	EMX2	2	3.54195e-05	0	0.000273809	0.000273809	0.000273809	FALSE
Full	Negative	ZBTB1	4	4.30533e-05	342.125	0.0295659	0.0295659	0.0295659	FALSE
Full	Negative	RGS6	2	3.58796e-05	0	0.000479905	0.000479905	0.000479905	FALSE
Full	Negative	SNW1	4	4.05104e-05	646.782	0.00900122	0.00900122	0.00900122	FALSE
Full	Negative	SERPINA4	4	4.26767e-05	1629.31	0.0129279	0.0129279	0.0129279	FALSE
Full	Negative	NEDD1	2	4.01413e-05	0	0.00736743	0.00736743	0.00736743	FALSE
Full	Negative	UBE2J1	2	3.99233e-05	0	0.00536976	0.00536976	0.00536976	FALSE
Full	Negative	MAP3K9	4	4.22797e-05	0	0.0191699	0.0191699	0.0191699	FALSE
Full	Negative	HNRNPC	12	4.40121e-05	8253.32	0.0412443	0.0412443	0.0412443	FALSE
Full	Negative	NUMB	14	4.45018e-05	843.553	0.0586148	0.0586148	0.0586148	FALSE
Full	Negative	ASB2	2	4.20645e-05	0	0.0139627	0.0139627	0.0139627	FALSE
Full	Negative	DMAC2L	2	3.94664e-05	0	0.00354309	0.00354309	0.00354309	FALSE
Full	Negative	LIN52	2	3.77458e-05	0	0.00103117	0.00103117	0.00103117	FALSE
Full	Negative	SRP54	8	4.57331e-05	34575.4	0.0235493	0.0235493	0.0235493	FALSE
Full	Negative	AKT1	14	4.73082e-05	11725	0.0773901	0.0773901	0.0773901	FALSE
Full	Negative	PRAF2	4	4.08313e-05	690.512	0.0112038	0.0112038	0.0112038	FALSE
Full	Negative	XRCC3	4	4.28798e-05	230.592	0.0204578	0.0204578	0.0204578	FALSE
Full	Negative	ISCA2	2	4.09299e-05	0	0.00531185	0.00531185	0.00531185	FALSE
Full	Negative	ITGA7	2	4.20645e-05	0	0.0139627	0.0139627	0.0139627	FALSE
Full	Negative	SRSF5	4	4.41112e-05	1357.21	0.0334148	0.0334148	0.0334148	FALSE
Full	Negative	GTF2A1	4	4.18743e-05	507.319	0.0111891	0.0111891	0.0111891	FALSE
Full	Negative	E7ENQ6_HUMAN	2	3.40866e-05	0	0.000373542	0.000373542	0.000373542	FALSE
Full	Negative	TNFAIP2	2	3.83245e-05	0	0.00167688	0.00167688	0.00167688	FALSE
Full	Negative	IGKV2D-40	2	3.92881e-05	0	0.0032957	0.0032957	0.0032957	FALSE
Full	Negative	RPL28	6	4.58989e-05	5398.58	0.0238846	0.0238846	0.0238846	FALSE
Full	Negative	CCDC32	2	4.15024e-05	0	0.0151605	0.0151605	0.0151605	FALSE
Full	Negative	ITGB3	6	4.47427e-05	2327.59	0.0383575	0.0383575	0.0383575	FALSE
Full	Negative	PEAK1	2	4.31462e-05	0	0.0130924	0.0130924	0.0130924	FALSE
Full	Negative	TLE3	2	4.07e-05	0	0.00622208	0.00622208	0.00622208	FALSE
Full	Negative	MINDY2	2	3.99233e-05	0	0.00536976	0.00536976	0.00536976	FALSE
Full	Negative	MAN2A2	2	3.65604e-05	0	0.000432784	0.000432784	0.000432784	FALSE
Full	Negative	TLN2	4	4.2517e-05	481.761	0.0183683	0.0183683	0.0183683	FALSE
Full	Negative	TGIF2LY	2	3.91865e-05	0	0.00504172	0.00504172	0.00504172	FALSE
Full	Negative	MEIS2	2	3.81243e-05	0	0.00159449	0.00159449	0.00159449	FALSE
Full	Negative	UBAP1L	2	3.89545e-05	0	0.00239556	0.00239556	0.00239556	FALSE
Full	Negative	TGIF2-RAB5IF	2	4.0517e-05	0	0.00542238	0.00542238	0.00542238	FALSE
Full	Negative	LDLR	2	4.15024e-05	0	0.0151605	0.0151605	0.0151605	FALSE
Full	Negative	CLN3	2	4.09115e-05	0	0.00877868	0.00877868	0.00877868	FALSE
Full	Negative	AP5B1	8	4.28633e-05	0	0.04206	0.04206	0.04206	FALSE
Full	Negative	SMKR1	2	4.0517e-05	0	0.00542238	0.00542238	0.00542238	FALSE
Full	Negative	RBM15B	2	3.82614e-05	0	0.00280999	0.00280999	0.00280999	FALSE
Full	Negative	H3BN98_HUMAN	2	4.0517e-05	0	0.00542238	0.00542238	0.00542238	FALSE
Full	Negative	H3BNC9_HUMAN	2	4.0517e-05	0	0.00542238	0.00542238	0.00542238	FALSE
Full	Negative	SCAPER	2	4.34783e-05	0	0.0285024	0.0285024	0.0285024	FALSE
Full	Negative	BOP1	4	4.14748e-05	3079.42	0.0133316	0.0133316	0.0133316	TRUE
Full	Negative	ADGRG1	2	3.92881e-05	0	0.0032957	0.0032957	0.0032957	FALSE
Full	Negative	ZNF598	14	4.75466e-05	5983.1	0.0881586	0.0881586	0.0881586	FALSE
Full	Negative	PHKG2	6	4.70234e-05	674.338	0.0630429	0.0630429	0.0630429	FALSE
Full	Negative	OST4	6	4.36605e-05	3659.99	0.0203192	0.0203192	0.0203192	FALSE
Full	Negative	SQOR	2	4.46289e-05	0	0.0269577	0.0269577	0.0269577	FALSE
Full	Negative	TUBB8	2	3.66932e-05	0	0.000513866	0.000513866	0.000513866	FALSE
Full	Negative	EARS2	2	4.0517e-05	0	0.00542238	0.00542238	0.00542238	FALSE
Full	Negative	PARP6	2	4.0517e-05	0	0.00542238	0.00542238	0.00542238	FALSE
Full	Negative	CNN2	6	4.6503e-05	353.038	0.0694228	0.0694228	0.0694228	FALSE
Full	Negative	C15orf41	2	3.99233e-05	0	0.00536976	0.00536976	0.00536976	FALSE
Full	Negative	STRA6	2	4.46289e-05	0	0.0269577	0.0269577	0.0269577	FALSE
Full	Negative	BLOC1S6	2	3.83245e-05	0	0.00167688	0.00167688	0.00167688	FALSE
Full	Negative	SZT2	2	3.33545e-05	0	0.000291457	0.000291457	0.000291457	FALSE
Full	Negative	SPSB3	2	3.66932e-05	0	0.000513866	0.000513866	0.000513866	FALSE
Full	Negative	WWOX	8	4.35275e-05	4307.96	0.0310654	0.0310654	0.0310654	FALSE
Full	Negative	TSNAXIP1	2	4.01574e-05	0	0.00569172	0.00569172	0.00569172	FALSE
Full	Negative	ZNF747	2	3.97662e-05	0	0.00423211	0.00423211	0.00423211	FALSE
Full	Negative	USP10	8	4.35218e-05	4095.84	0.0488249	0.0488249	0.0488249	FALSE
Full	Negative	COX4I1	10	4.36815e-05	9490.97	0.0229253	0.0229253	0.0229253	FALSE
Full	Negative	RNPS1	2	3.91068e-05	0	0.00491235	0.00491235	0.00491235	FALSE
Full	Negative	TRAPPC2L	4	4.13942e-05	351.491	0.0100172	0.0100172	0.0100172	FALSE
Full	Negative	CENPT	2	3.77458e-05	0	0.00103117	0.00103117	0.00103117	FALSE
Full	Negative	MLST8	4	4.13104e-05	1226.95	0.01307	0.01307	0.01307	FALSE
Full	Negative	DUX4	12	4.77281e-05	5385.18	0.0894071	0.0894071	0.0894071	FALSE
Full	Negative	ACTG1	14	4.52899e-05	40656.9	0.052799	0.052799	0.052799	FALSE
Full	Negative	MMP12	2	3.91635e-05	0	0.00476911	0.00476911	0.00476911	FALSE
Full	Negative	NMRAL1	4	4.20486e-05	5468.76	0.0116901	0.0116901	0.0116901	FALSE
Full	Negative	NDUFAB1	6	4.25007e-05	957.549	0.0140549	0.0140549	0.0140549	FALSE
Full	Negative	DPEP2	2	3.45913e-05	0	0.000314293	0.000314293	0.000314293	FALSE
Full	Negative	OR1D5	2	3.2079e-05	0	0.000148604	0.000148604	0.000148604	FALSE
Full	Negative	SRGAP2	2	4.31462e-05	0	0.0130924	0.0130924	0.0130924	FALSE
Full	Negative	TNK1	2	4.13719e-05	0	0.00758284	0.00758284	0.00758284	FALSE
Full	Negative	ANKFY1	2	3.93871e-05	0	0.00450446	0.00450446	0.00450446	FALSE
Full	Negative	TRPV1	6	4.71231e-05	0	0.0765592	0.0765592	0.0765592	FALSE
Full	Negative	GTF2I	4	4.45256e-05	1316.95	0.0364464	0.0364464	0.0364464	FALSE
Full	Negative	PRPF8	8	4.49681e-05	4496.79	0.0437726	0.0437726	0.0437726	FALSE
Full	Negative	CTDNEP1	2	4.09115e-05	0	0.00877868	0.00877868	0.00877868	FALSE
Full	Negative	TOM1L1	4	4.4615e-05	472.354	0.0264689	0.0264689	0.0264689	FALSE
Full	Negative	RSL1D1	2	3.91635e-05	0	0.00476911	0.00476911	0.00476911	FALSE
Full	Negative	CORO7-PAM16	2	4.20645e-05	0	0.0139627	0.0139627	0.0139627	FALSE
Full	Negative	MCRIP1	4	4.03112e-05	0	0.0057396	0.0057396	0.0057396	FALSE
Full	Negative	GOSR2	4	4.05531e-05	352.21	0.00774713	0.00774713	0.00774713	FALSE
Full	Negative	POLR2A	4	4.18743e-05	507.319	0.0111891	0.0111891	0.0111891	FALSE
Full	Negative	MRPS21	2	4.0032e-05	0	0.00715743	0.00715743	0.00715743	FALSE
Full	Negative	SAP30BP	4	4.10206e-05	326.286	0.0171854	0.0171854	0.0171854	FALSE
Full	Negative	BAHCC1	2	3.97078e-05	0	0.00409023	0.00409023	0.00409023	FALSE
Full	Negative	ZNF488	2	4.01574e-05	0	0.00569172	0.00569172	0.00569172	FALSE
Full	Negative	H4C15	2	3.77458e-05	0	0.00103117	0.00103117	0.00103117	FALSE
Full	Negative	YES1	8	4.66483e-05	9549.22	0.0542923	0.0542923	0.0542923	FALSE
Full	Negative	TXNIP	6	4.31481e-05	3177.51	0.0165136	0.0165136	0.0165136	FALSE
Full	Negative	H4C14	4	4.05236e-05	1758.38	0.00897518	0.00897518	0.00897518	FALSE
Full	Negative	CUEDC1	6	4.02091e-05	1803.05	0.00344365	0.00344365	0.00344365	FALSE
Full	Negative	TAF4B	2	4.02091e-05	0	0.00794401	0.00794401	0.00794401	FALSE
Full	Negative	SPATA33	2	4.17014e-05	0	0.0117042	0.0117042	0.0117042	FALSE
Full	Negative	RBM8A	4	4.41599e-05	208.908	0.0461669	0.0461669	0.0461669	FALSE
Full	Negative	ANP32E	2	4.19586e-05	0	0.0115415	0.0115415	0.0115415	FALSE
Full	Negative	MIF4GD	2	4.05597e-05	0	0.00324003	0.00324003	0.00324003	FALSE
Full	Negative	RPL17-C18orf32	2	4.0517e-05	0	0.00542238	0.00542238	0.00542238	FALSE
Full	Negative	SEC22B	12	4.41638e-05	3601.51	0.0438595	0.0438595	0.0438595	FALSE
Full	Negative	MYL12B	4	4.37598e-05	0	0.0202499	0.0202499	0.0202499	FALSE
Full	Negative	KCNJ12	2	4.31072e-05	0	0.0210991	0.0210991	0.0210991	FALSE
Full	Negative	RPL26	2	4.0517e-05	0	0.00542238	0.00542238	0.00542238	FALSE
Full	Negative	RPL17	2	4.0517e-05	0	0.00542238	0.00542238	0.00542238	FALSE
Full	Negative	ARHGDIA	2	4.19586e-05	0	0.0115415	0.0115415	0.0115415	FALSE
Full	Negative	YTHDC1	4	3.93515e-05	1843.12	0.0050928	0.0050928	0.0050928	FALSE
Full	Negative	IKBKE	6	4.31388e-05	336.363	0.0451465	0.0451465	0.0451465	FALSE
Full	Negative	CDK11B	2	3.996e-05	0	0.00626103	0.00626103	0.00626103	FALSE
Full	Negative	DDX42	2	4.02091e-05	0	0.00794401	0.00794401	0.00794401	FALSE
Full	Negative	C17orf75	2	3.89545e-05	0	0.00239556	0.00239556	0.00239556	FALSE
Full	Negative	MYH3	2	4.0032e-05	0	0.00715743	0.00715743	0.00715743	FALSE
Full	Negative	RPL36	4	4.2555e-05	1878.7	0.0107921	0.0107921	0.0107921	FALSE
Full	Negative	CENPX	2	3.77458e-05	0	0.00103117	0.00103117	0.00103117	FALSE
Full	Negative	MYL12A	340	5.36136e-05	351528	0.251117	0.251117	0.251117	FALSE
Full	Negative	TSHZ1	2	3.97078e-05	0	0.00409023	0.00409023	0.00409023	FALSE
Full	Negative	IFT20	6	4.03584e-05	469.763	0.00562319	0.00562319	0.00562319	FALSE
Full	Negative	HELZ	4	4.03112e-05	0	0.0057396	0.0057396	0.0057396	FALSE
Full	Negative	TIMM23	2	4.00192e-05	0	0.00422247	0.00422247	0.00422247	FALSE
Full	Negative	RPL27	4	4.2555e-05	1878.7	0.0107921	0.0107921	0.0107921	FALSE
Full	Negative	COASY	4	4.57917e-05	3440.44	0.0310479	0.0310479	0.0310479	FALSE
Full	Negative	CAPNS1	8	4.58295e-05	6362.71	0.0358101	0.0358101	0.0358101	FALSE
Full	Negative	UNK	14	4.89956e-05	16519.2	0.0837105	0.0837105	0.0837105	FALSE
Full	Negative	MFSD11	2	3.90183e-05	0	0.00332678	0.00332678	0.00332678	FALSE
Full	Negative	PLEKHJ1	2	4.05416e-05	0	0.00893424	0.00893424	0.00893424	FALSE
Full	Negative	MAP4K1	2	3.90457e-05	0	0.00351843	0.00351843	0.00351843	FALSE
Full	Negative	MXRA7	2	3.99233e-05	0	0.00536976	0.00536976	0.00536976	FALSE
Full	Negative	TMC6	2	3.93871e-05	0	0.00450446	0.00450446	0.00450446	FALSE
Full	Negative	IER2	2	3.33156e-05	0	0.000208044	0.000208044	0.000208044	FALSE
Full	Negative	EVPL	2	4.05597e-05	0	0.00324003	0.00324003	0.00324003	FALSE
Full	Negative	AP1M2	16	4.51345e-05	502.837	0.0761108	0.0761108	0.0761108	FALSE
Full	Negative	SLC16A2	2	3.92881e-05	0	0.0032957	0.0032957	0.0032957	FALSE
Full	Negative	CCDC106	2	4.15196e-05	0	0.0176645	0.0176645	0.0176645	FALSE
Full	Negative	POLRMT	2	4.01413e-05	0	0.00736743	0.00736743	0.00736743	FALSE
Full	Negative	ELOF1	2	4.00192e-05	0	0.00422247	0.00422247	0.00422247	FALSE
Full	Negative	MPPE1	2	3.65604e-05	0	0.000432784	0.000432784	0.000432784	FALSE
Full	Negative	KIF18B	4	3.99904e-05	0	0.00604029	0.00604029	0.00604029	FALSE
Full	Negative	RPS15	4	4.1834e-05	1501.11	0.0078352	0.0078352	0.0078352	FALSE
Full	Negative	CEBPG	2	4.00192e-05	0	0.00422247	0.00422247	0.00422247	FALSE
Full	Negative	PRKCSH	4	4.56267e-05	1376.4	0.0400439	0.0400439	0.0400439	FALSE
Full	Negative	PDCD5	2	4.19586e-05	0	0.0115415	0.0115415	0.0115415	FALSE
Full	Negative	ACLY	2	4.19586e-05	0	0.0115415	0.0115415	0.0115415	FALSE
Full	Negative	STX10	4	3.86802e-05	0	0.00373229	0.00373229	0.00373229	FALSE
Full	Negative	PIP5K1C	2	4.15024e-05	0	0.0151605	0.0151605	0.0151605	FALSE
Full	Negative	GET3	2	4.19586e-05	0	0.0115415	0.0115415	0.0115415	FALSE
Full	Negative	CEACAM16	2	4.01574e-05	0	0.00569172	0.00569172	0.00569172	FALSE
Full	Negative	RND2	10	4.51569e-05	4363.9	0.0336768	0.0336768	0.0336768	FALSE
Full	Negative	LSM12	6	4.1658e-05	862.474	0.014981	0.014981	0.014981	FALSE
Full	Negative	COX6B1	326	5.39113e-05	363350	0.126668	0.126668	0.126668	FALSE
Full	Negative	PLPPR2	2	3.94664e-05	0	0.00354309	0.00354309	0.00354309	FALSE
Full	Negative	ZNF524	2	3.97662e-05	0	0.00423211	0.00423211	0.00423211	FALSE
Full	Negative	TTN	6	4.64016e-05	0	0.0757846	0.0757846	0.0757846	FALSE
Full	Negative	TNNT1	2	3.8835e-05	0	0.00440556	0.00440556	0.00440556	FALSE
Full	Negative	UQCR11	4	4.1132e-05	0	0.0078328	0.0078328	0.0078328	FALSE
Full	Negative	COX6B2	4	4.1132e-05	0	0.0078328	0.0078328	0.0078328	FALSE
Full	Negative	SAFB	2	4.02091e-05	0	0.00794401	0.00794401	0.00794401	FALSE
Full	Negative	PTPRS	2	3.8835e-05	0	0.00440556	0.00440556	0.00440556	FALSE
Full	Negative	WBP2	16	4.4603e-05	22405.3	0.0392044	0.0392044	0.0392044	FALSE
Full	Negative	TMEM101	2	4.06108e-05	0	0.00388178	0.00388178	0.00388178	FALSE
Full	Negative	EML2	4	3.96479e-05	810.699	0.00256757	0.00256757	0.00256757	FALSE
Full	Negative	K7ERQ8_HUMAN	2	3.33812e-05	0	0.00032369	0.00032369	0.00032369	FALSE
Full	Negative	TK1	2	3.77458e-05	0	0.00103117	0.00103117	0.00103117	FALSE
Full	Negative	PLEKHH3	4	4.57813e-05	0	0.0554601	0.0554601	0.0554601	FALSE
Full	Negative	MICOS13	2	4.13719e-05	0	0.00758284	0.00758284	0.00758284	FALSE
Full	Negative	FPR2	2	4.19586e-05	0	0.0203245	0.0203245	0.0203245	FALSE
Full	Negative	WDR83OS	4	4.18358e-05	4768.05	0.00894081	0.00894081	0.00894081	FALSE
Full	Negative	COPE	14	4.59749e-05	3640.91	0.0764787	0.0764787	0.0764787	FALSE
Full	Negative	CHMP2A	216	5.16983e-05	360096	0.0840475	0.0840475	0.0840475	FALSE
Full	Negative	SPTBN4	6	4.55373e-05	0	0.0649467	0.0649467	0.0649467	FALSE
Full	Negative	KLK15	2	3.70549e-05	0	0.000656202	0.000656202	0.000656202	FALSE
Full	Negative	LSM4	8	4.82044e-05	7734.03	0.0449499	0.0449499	0.0449499	FALSE
Full	Negative	FLT3LG	2	4.0517e-05	0	0.00542238	0.00542238	0.00542238	FALSE
Full	Negative	EGLN2	4	4.02933e-05	4540.97	0.00765889	0.00765889	0.00765889	FALSE
Full	Negative	TRAPPC2B	2	4.02917e-05	0	0.00497545	0.00497545	0.00497545	FALSE
Full	Negative	TAZ	2	3.81243e-05	0	0.00159449	0.00159449	0.00159449	FALSE
Full	Negative	M0QYU9_HUMAN	2	3.83245e-05	0	0.00167688	0.00167688	0.00167688	FALSE
Full	Negative	ZSCAN18	2	3.97078e-05	0	0.00409023	0.00409023	0.00409023	FALSE
Full	Negative	UPF1	4	4.03112e-05	0	0.0057396	0.0057396	0.0057396	FALSE
Full	Negative	AP2S1	18	4.51732e-05	1214.31	0.0801785	0.0801785	0.0801785	FALSE
Full	Negative	PRICKLE3	2	3.97078e-05	0	0.00409023	0.00409023	0.00409023	FALSE
Full	Negative	SUPT5H	2	4.02091e-05	0	0.00794401	0.00794401	0.00794401	FALSE
Full	Negative	TRAPPC5	2	4.02917e-05	0	0.00497545	0.00497545	0.00497545	FALSE
Full	Negative	SLC35E1	2	3.73734e-05	0	0.000683305	0.000683305	0.000683305	FALSE
Full	Negative	TMEM59L	2	3.99233e-05	0	0.00536976	0.00536976	0.00536976	FALSE
Full	Negative	RPS19	4	4.1834e-05	1501.11	0.0078352	0.0078352	0.0078352	FALSE
Full	Negative	ZFP36	4	4.22048e-05	0	0.015031	0.015031	0.015031	FALSE
Full	Negative	ANKDD1B	2	4.15196e-05	0	0.0176645	0.0176645	0.0176645	FALSE
Full	Negative	CCDC61	2	4.16719e-05	0	0.00963222	0.00963222	0.00963222	FALSE
Full	Negative	MYO9B	6	4.65853e-05	730.534	0.0626175	0.0626175	0.0626175	FALSE
Full	Negative	MBD3L1	2	3.7358e-05	0	0.00101581	0.00101581	0.00101581	FALSE
Full	Negative	FKBP8	6	4.7132e-05	8116.93	0.0608298	0.0608298	0.0608298	FALSE
Full	Negative	TMEM185A	2	3.94664e-05	0	0.00354309	0.00354309	0.00354309	FALSE
Full	Negative	TEAD2	4	3.90046e-05	601.036	0.0026103	0.0026103	0.0026103	FALSE
Full	Negative	TEX101	14	4.79524e-05	25267.1	0.061371	0.061371	0.061371	FALSE
Full	Negative	POLD1	4	4.23621e-05	699.693	0.0177129	0.0177129	0.0177129	FALSE
Full	Negative	RPS28	8	4.69903e-05	12227.7	0.0459698	0.0459698	0.0459698	FALSE
Full	Negative	NXF2B	4	4.00336e-05	276.086	0.00968146	0.00968146	0.00968146	FALSE
Full	Negative	C5AR2	4	4.30441e-05	457.719	0.0114646	0.0114646	0.0114646	FALSE
Full	Negative	KXD1	2	4.0517e-05	0	0.00542238	0.00542238	0.00542238	FALSE
Full	Negative	SARS2	4	4.31276e-05	1611.64	0.0244148	0.0244148	0.0244148	FALSE
Full	Negative	SUGP2	2	4.05416e-05	0	0.00952693	0.00952693	0.00952693	FALSE
Full	Negative	VAV1	4	4.08163e-05	2579.7	0.0102821	0.0102821	0.0102821	FALSE
Full	Negative	RPS5	2	4.0517e-05	0	0.00542238	0.00542238	0.00542238	FALSE
Full	Negative	SNRNP70	18	4.99226e-05	18390.2	0.101898	0.101898	0.101898	FALSE
Full	Negative	FCHO1	10	4.29867e-05	11282.3	0.0417355	0.0417355	0.0417355	FALSE
Full	Negative	MAGEA3	4	4.36319e-05	0	0.0317475	0.0317475	0.0317475	FALSE
Full	Negative	RUVBL2	10	4.38212e-05	23267.6	0.0141329	0.0141329	0.0141329	FALSE
Full	Negative	FXYD4	2	4.09115e-05	0	0.00877868	0.00877868	0.00877868	FALSE
Full	Negative	DENND4C	2	4.34783e-05	0	0.0285024	0.0285024	0.0285024	FALSE
Full	Negative	CSNK2A3	2	3.97235e-05	0	0.00324506	0.00324506	0.00324506	FALSE
Full	Negative	UBE2E3	2	4.19586e-05	0	0.0115415	0.0115415	0.0115415	FALSE
Full	Negative	DNAJC3	6	4.04891e-05	10428.3	0.00571736	0.00571736	0.00571736	FALSE
Full	Negative	CCDC120	4	4.03291e-05	800.91	0.00758117	0.00758117	0.00758117	FALSE
Full	Negative	TAF15	538	5.39316e-05	885939	0.278714	0.278714	0.278714	FALSE
Full	Negative	IGHV3-11	2	3.92881e-05	0	0.0032957	0.0032957	0.0032957	FALSE
Full	Negative	IZUMO3	2	3.92881e-05	0	0.0032957	0.0032957	0.0032957	FALSE
Full	Negative	SETD1B	2	3.97078e-05	0	0.00409023	0.00409023	0.00409023	FALSE
Full	Negative	HADH	2	4.02917e-05	0	0.00497545	0.00497545	0.00497545	FALSE
Full	Negative	FBXW7	16	4.74473e-05	11429.9	0.0657936	0.0657936	0.0657936	FALSE
Full	Negative	RNF103-CHMP3	2	3.89545e-05	0	0.00239556	0.00239556	0.00239556	FALSE
Full	Negative	RER1	4	4.14062e-05	0	0.0148968	0.0148968	0.0148968	FALSE
Full	Negative	KPRP	2	3.97078e-05	0	0.00409023	0.00409023	0.00409023	FALSE
Full	Negative	U3KQK5_HUMAN	4	4.1132e-05	0	0.0078328	0.0078328	0.0078328	FALSE
Full	Negative	U3KQV3_HUMAN	4	4.03942e-05	287.51	0.00873656	0.00873656	0.00873656	FALSE
Full	Negative	CDYL2	2	4.0517e-05	0	0.00542238	0.00542238	0.00542238	FALSE
Full	Negative	DCP1A	4	4.08513e-05	270.685	0.00991122	0.00991122	0.00991122	FALSE
Full	Negative	CHMP4A	4	4.19375e-05	603.092	0.0099784	0.0099784	0.0099784	FALSE
Full	Negative	NT5C3A	4	4.50146e-05	0	0.0319331	0.0319331	0.0319331	FALSE
Full	Negative	FRRS1L	4	4.1029e-05	205.115	0.00664047	0.00664047	0.00664047	FALSE
Full	Negative	APBB1	4	4.21425e-05	894.51	0.0141484	0.0141484	0.0141484	FALSE
Full	Negative	DYNLL2	10	4.51141e-05	12220.5	0.023398	0.023398	0.023398	FALSE
Full	Negative	PCDHB16	2	3.50471e-05	0	0.000410461	0.000410461	0.000410461	FALSE
Full	Negative	PPM1K	2	3.66636e-05	0	0.00068126	0.00068126	0.00068126	FALSE
Full	Negative	GRIN2B	4	4.42752e-05	0	0.0488269	0.0488269	0.0488269	FALSE
Full	Negative	NAP1L1	2	3.97235e-05	0	0.00324506	0.00324506	0.00324506	FALSE
Full	Negative	HMOX2	4	4.21425e-05	894.51	0.0141484	0.0141484	0.0141484	FALSE
Full	Negative	ELOVL1	2	4.02917e-05	0	0.00497545	0.00497545	0.00497545	FALSE
Full	Negative	BIRC2	4	4.25568e-05	2465.12	0.0122308	0.0122308	0.0122308	FALSE
Full	Negative	NAGK	2	3.9248e-05	0	0.00317561	0.00317561	0.00317561	FALSE
Full	Negative	DUSP14	4	4.20468e-05	717.513	0.0139097	0.0139097	0.0139097	FALSE
Full	Negative	LCK	2	4.31072e-05	0	0.0210991	0.0210991	0.0210991	FALSE
Full	Negative	CPEB1	2	3.90183e-05	0	0.00332678	0.00332678	0.00332678	FALSE
Full	Negative	ZNF8	2	3.97662e-05	0	0.00423211	0.00423211	0.00423211	FALSE
Full	Negative	KANK1	2	3.8835e-05	0	0.00440556	0.00440556	0.00440556	FALSE
Full	Negative	ANAPC16	4	4.054e-05	1261.06	0.00687915	0.00687915	0.00687915	FALSE
Full	Negative	TPT1	6	4.66853e-05	2414.93	0.0454137	0.0454137	0.0454137	FALSE
Full	Negative	GCH1	2	4.31072e-05	0	0.0210991	0.0210991	0.0210991	FALSE
Full	Negative	C1orf158	2	3.93871e-05	0	0.00450446	0.00450446	0.00450446	FALSE
Full	Negative	PTPDC1	2	3.66636e-05	0	0.00068126	0.00068126	0.00068126	FALSE
Full	Negative	AATF	2	3.91865e-05	0	0.00504172	0.00504172	0.00504172	FALSE
Full	Negative	H4C7	2	3.77458e-05	0	0.00103117	0.00103117	0.00103117	FALSE
Full	Negative	ARID3B	2	3.97078e-05	0	0.00409023	0.00409023	0.00409023	FALSE
Full	Negative	CCL3	4	4.20575e-05	3690.6	0.0206482	0.0206482	0.0206482	FALSE
Full	Negative	NOS1	10	4.89668e-05	6996.65	0.0912247	0.0912247	0.0912247	FALSE
Full	Negative	ANXA8	8	4.62171e-05	5229.2	0.0388053	0.0388053	0.0388053	FALSE
Full	Negative	LOC107987373	2	4.0517e-05	0	0.00542238	0.00542238	0.00542238	FALSE
Full	Negative	STIM1	8	4.5635e-05	13026.5	0.0355433	0.0355433	0.0355433	FALSE
Full	Negative	MARCKS	4	4.57813e-05	0	0.0554601	0.0554601	0.0554601	FALSE
Full	Negative	ELOC	4	4.19956e-05	2064.92	0.0116971	0.0116971	0.0116971	TRUE
Full	Negative	CASP8AP2	2	4.34783e-05	0	0.0285024	0.0285024	0.0285024	FALSE
Full	Negative	CRY2	4	4.03828e-05	1761.13	0.00681412	0.00681412	0.00681412	FALSE
Full	Negative	AKAP1	4	4.53782e-05	7053.91	0.0293705	0.0293705	0.0293705	FALSE
Full	Negative	ENSP00000478249	2	4.02091e-05	0	0.00794401	0.00794401	0.00794401	FALSE
Full	Negative	ABCB1	2	4.31072e-05	0	0.0210991	0.0210991	0.0210991	FALSE
Full	Negative	PCDHGB5	2	3.50471e-05	0	0.000410461	0.000410461	0.000410461	FALSE
Full	Negative	LOC102723407	2	3.92881e-05	0	0.0032957	0.0032957	0.0032957	FALSE
Full	Negative	SPPL2B	2	4.03861e-05	0	0.00536984	0.00536984	0.00536984	FALSE
Full	Negative	POLR2E	2	4.02091e-05	0	0.00794401	0.00794401	0.00794401	FALSE
Full	Negative	GRIP2	2	3.8835e-05	0	0.00440556	0.00440556	0.00440556	FALSE
Full	Negative	PPP6R2	2	4.17014e-05	0	0.0117042	0.0117042	0.0117042	FALSE
Full	Negative	UBE2F	2	3.92881e-05	0	0.0032957	0.0032957	0.0032957	FALSE
Full	Negative	RAB18	2	4.05416e-05	0	0.00952693	0.00952693	0.00952693	FALSE
Full	Negative	YTHDF3	8	4.20893e-05	2259.67	0.0197501	0.0197501	0.0197501	TRUE
Full	Negative	ANAPC10	6	3.97456e-05	2050.07	0.00312197	0.00312197	0.00312197	FALSE
Full	Negative	ZNF787	2	3.83245e-05	0	0.00167688	0.00167688	0.00167688	FALSE
Full	Negative	GAGE2E	2	4.0517e-05	0	0.00542238	0.00542238	0.00542238	FALSE
Full	Negative	TTC25	4	3.96306e-05	750.015	0.00586693	0.00586693	0.00586693	FALSE
Full	Negative	P3H3	6	4.56496e-05	16087.4	0.0311309	0.0311309	0.0311309	FALSE
Full	Negative	DDX6	4	4.08447e-05	501.024	0.00809589	0.00809589	0.00809589	FALSE
Full	Negative	NDUFC2-KCTD14	2	4.00192e-05	0	0.00422247	0.00422247	0.00422247	FALSE
Full	Negative	PPP1R9B	4	4.36357e-05	568.343	0.017498	0.017498	0.017498	FALSE
Full	Negative	UBB	10	4.58842e-05	9290.16	0.038081	0.038081	0.038081	FALSE
Full	Negative	CAMK1D	4	4.57813e-05	0	0.0554601	0.0554601	0.0554601	FALSE
Full	Negative	MYC	42	5.67022e-05	171480	0.217519	0.217519	0.217519	TRUE
Full	Negative	YAP1	4	4.08847e-05	1180.05	0.0111214	0.0111214	0.0111214	FALSE
Full	Negative	AIFM2	160	4.87329e-05	142215	0.0427361	0.0427361	0.0427361	FALSE
Full	Negative	RPP38	4	4.14182e-05	10019.4	0.00610569	0.00610569	0.00610569	FALSE
Full	Negative	ELOA3B	2	4.0517e-05	0	0.00542238	0.00542238	0.00542238	FALSE
Full	Negative	H4C1	2	3.77458e-05	0	0.00103117	0.00103117	0.00103117	FALSE
Full	Negative	IGHV1-3	2	3.92881e-05	0	0.0032957	0.0032957	0.0032957	FALSE
Full	Negative	UBXN8	4	3.92265e-05	1683.84	0.0027773	0.0027773	0.0027773	FALSE
Full	Negative	UNC13B	6	4.61723e-05	1864.43	0.0598657	0.0598657	0.0598657	FALSE
Full	Negative	CLIP1	12	4.73934e-05	10300.2	0.0574293	0.0574293	0.0574293	FALSE
Full	Negative	RIMBP3B	2	3.8835e-05	0	0.00440556	0.00440556	0.00440556	FALSE
Full	Negative	GOLGA6L10	2	4.15196e-05	0	0.0176645	0.0176645	0.0176645	FALSE
Full	Negative	H4C4	2	3.77458e-05	0	0.00103117	0.00103117	0.00103117	FALSE
Full	Negative	PHB	24	5.2263e-05	47023.9	0.109208	0.109208	0.109208	FALSE
Full	Negative	MYO19	10	4.47407e-05	4088.47	0.0429761	0.0429761	0.0429761	FALSE
Full	Negative	CD177	6	4.13787e-05	4097.98	0.0102606	0.0102606	0.0102606	FALSE
Full	Negative	CLTC	28	4.79777e-05	17083.8	0.102517	0.102517	0.102517	FALSE
Full	Negative	PLCD3	2	3.996e-05	0	0.00626103	0.00626103	0.00626103	FALSE
Full	Negative	RPS6KA5	2	4.15024e-05	0	0.0151605	0.0151605	0.0151605	FALSE
Full	Negative	IGHV3-15	2	3.92881e-05	0	0.0032957	0.0032957	0.0032957	FALSE
Full	Negative	MAL2	2	4.14439e-05	0	0.00660879	0.00660879	0.00660879	TRUE
Full	Negative	CYFIP2	2	3.82614e-05	0	0.00280999	0.00280999	0.00280999	FALSE
Full	Negative	RAB7B	2	3.33812e-05	0	0.00032369	0.00032369	0.00032369	FALSE
Full	Negative	H4C12	2	3.77458e-05	0	0.00103117	0.00103117	0.00103117	FALSE
Full	Negative	DENND1B	2	3.73734e-05	0	0.000683305	0.000683305	0.000683305	FALSE
Full	Negative	CIB1	2	4.20645e-05	0	0.0139627	0.0139627	0.0139627	FALSE
Full	Negative	SEPTIN2	4	4.29627e-05	623.833	0.0210684	0.0210684	0.0210684	FALSE
Full	Negative	ZMYM2	4	4.26603e-05	1371.74	0.0217547	0.0217547	0.0217547	FALSE
Full	Negative	SH3GLB1	2	3.92511e-05	0	0.00312179	0.00312179	0.00312179	FALSE
Full	Negative	LRRC8E	2	3.57705e-05	0	0.000451657	0.000451657	0.000451657	FALSE
Full	Negative	SLC4A1AP	2	3.40182e-05	0	0.000178034	0.000178034	0.000178034	FALSE
Full	Negative	PRAMEF11	2	4.0517e-05	0	0.00542238	0.00542238	0.00542238	FALSE
Full	Negative	SYN2	6	4.52407e-05	1487.57	0.0343953	0.0343953	0.0343953	FALSE
Full	Negative	PRAMEF5	2	4.0517e-05	0	0.00542238	0.00542238	0.00542238	FALSE
Full	Negative	NCAM1	6	4.25333e-05	1281.38	0.0397311	0.0397311	0.0397311	FALSE
Full	Negative	SRSF8	2	3.91068e-05	0	0.00491235	0.00491235	0.00491235	FALSE
Full	Negative	HYOU1	6	4.4401e-05	6158.53	0.018375	0.018375	0.018375	FALSE
Full	Negative	POLD2	2	3.90457e-05	0	0.00351843	0.00351843	0.00351843	FALSE
Full	Negative	CD99L2	4	3.97046e-05	389.261	0.00503775	0.00503775	0.00503775	FALSE
Full	Negative	TRAPPC3	2	4.02917e-05	0	0.00497545	0.00497545	0.00497545	FALSE
Full	Negative	PDLIM5	2	3.75347e-05	0	0.00121573	0.00121573	0.00121573	FALSE
Full	Negative	RCC1L	4	4.16181e-05	2144.66	0.00563332	0.00563332	0.00563332	FALSE
Full	Negative	SRRT	4	4.11353e-05	2783.49	0.0112397	0.0112397	0.0112397	FALSE
Full	Negative	DHRS3	2	4.05416e-05	0	0.00952693	0.00952693	0.00952693	FALSE
Full	Negative	NRN1	2	3.75347e-05	0	0.00121573	0.00121573	0.00121573	FALSE
Full	Negative	TCHH	4	4.25116e-05	0	0.0268647	0.0268647	0.0268647	FALSE
Full	Negative	TSPAN10	4	4.11607e-05	876.014	0.00955673	0.00955673	0.00955673	FALSE
Full	Negative	CDC42EP3	2	3.33812e-05	0	0.00032369	0.00032369	0.00032369	FALSE
Full	Negative	ADRA2B	2	4.14439e-05	0	0.00660879	0.00660879	0.00660879	FALSE
Full	Negative	MAGEA6	2	3.01423e-05	0	5.62518e-05	5.62518e-05	5.62518e-05	FALSE
Full	Negative	COPZ2	10	4.3096e-05	77.5937	0.0384897	0.0384897	0.0384897	FALSE
Full	Negative	ZNF385C	2	3.88365e-05	0	0.00241282	0.00241282	0.00241282	FALSE
Full	Negative	LSR	8	4.36567e-05	3649.06	0.0359966	0.0359966	0.0359966	FALSE
Full	Negative	H3C1	8	4.36015e-05	7758.46	0.0156937	0.0156937	0.0156937	FALSE
Full	Negative	VPS29	4	4.22137e-05	1235.59	0.012904	0.012904	0.012904	FALSE
Full	Negative	H4C13	2	3.77458e-05	0	0.00103117	0.00103117	0.00103117	FALSE
Full	Negative	SSTR3	4	4.07216e-05	4528.77	0.00398127	0.00398127	0.00398127	FALSE
Full	Negative	MCM3	4	4.09182e-05	2724.24	0.00996541	0.00996541	0.00996541	FALSE
Full	Negative	SCAMP1	6	4.33032e-05	4524.45	0.0166485	0.0166485	0.0166485	FALSE
Full	Negative	CYFIP1	2	3.82614e-05	0	0.00280999	0.00280999	0.00280999	FALSE
Full	Negative	TADA2A	2	3.91068e-05	0	0.00491235	0.00491235	0.00491235	FALSE
Full	Negative	VPS11	10	4.29479e-05	4304.99	0.0423837	0.0423837	0.0423837	FALSE
Full	Negative	IGHV3-43D	2	3.92881e-05	0	0.0032957	0.0032957	0.0032957	FALSE
Full	Negative	FXYD1	2	4.09115e-05	0	0.00877868	0.00877868	0.00877868	FALSE
Full	Negative	CCNA2	4	4.40665e-05	1291.23	0.0332715	0.0332715	0.0332715	FALSE
Full	Negative	H4C9	2	3.77458e-05	0	0.00103117	0.00103117	0.00103117	FALSE
Full	Negative	DDX24	2	4.19586e-05	0	0.0115415	0.0115415	0.0115415	FALSE
Full	Negative	MRM1	4	4.15317e-05	296.743	0.0115899	0.0115899	0.0115899	FALSE
Full	Negative	TNFAIP3	2	4.09115e-05	0	0.00877868	0.00877868	0.00877868	FALSE
Full	Negative	RPS10	4	4.17851e-05	1401.39	0.0101915	0.0101915	0.0101915	FALSE
Full	Negative	SPRY1	2	4.14439e-05	0	0.00660879	0.00660879	0.00660879	FALSE
Full	Negative	PRAMEF25	2	4.0517e-05	0	0.00542238	0.00542238	0.00542238	FALSE
Full	Negative	RSRC1	4	4.25985e-05	3841.2	0.0133664	0.0133664	0.0133664	FALSE
Full	Negative	TBC1D2	2	4.17014e-05	0	0.0117042	0.0117042	0.0117042	FALSE
Full	Negative	AP5S1	8	4.28633e-05	0	0.04206	0.04206	0.04206	FALSE
Full	Negative	CSDE1	6	4.36929e-05	8824.7	0.0157058	0.0157058	0.0157058	FALSE
Full	Negative	MAPK8IP3	4	3.93407e-05	4970.02	0.00330778	0.00330778	0.00330778	FALSE
Full	Negative	SAP18	4	4.43007e-05	825.755	0.0210364	0.0210364	0.0210364	FALSE
Full	Negative	KCNN3	6	4.71231e-05	0	0.0765592	0.0765592	0.0765592	FALSE
Full	Negative	PAN2	2	4.07e-05	0	0.00622208	0.00622208	0.00622208	FALSE
Full	Negative	PGRMC2	4	4.21425e-05	894.51	0.0141484	0.0141484	0.0141484	FALSE
Full	Negative	CREB3L1	2	4.05416e-05	0	0.00893424	0.00893424	0.00893424	FALSE
Full	Negative	EPHB6	6	4.21177e-05	0	0.0319963	0.0319963	0.0319963	FALSE
Full	Negative	IP6K1	2	3.84098e-05	0	0.00193225	0.00193225	0.00193225	FALSE
Full	Negative	PTGES3	4	4.24484e-05	918.05	0.0150599	0.0150599	0.0150599	FALSE
Full	Negative	NEFL	4	4.42752e-05	0	0.0488269	0.0488269	0.0488269	FALSE
Full	Negative	PLEKHA2	2	4.05416e-05	0	0.00952693	0.00952693	0.00952693	FALSE
Full	Negative	DACH1	4	4.13274e-05	1038.93	0.0115887	0.0115887	0.0115887	FALSE
Full	Negative	CCL4	6	4.39754e-05	20213.8	0.0243742	0.0243742	0.0243742	FALSE
Full	Negative	RECQL4	28	5.05817e-05	76805.4	0.0956783	0.0956783	0.0956783	TRUE
Full	Negative	PRSS57	2	4.07e-05	0	0.00622208	0.00622208	0.00622208	FALSE
Full	Negative	JRK	2	4.34783e-05	0	0.0285024	0.0285024	0.0285024	TRUE
Full	Negative	PRXL2A	2	4.11049e-05	0	0.0116791	0.0116791	0.0116791	FALSE
Full	Negative	PLCG2	4	4.37216e-05	470.991	0.0253312	0.0253312	0.0253312	FALSE
Full	Negative	RAVER1	4	4.0793e-05	478.12	0.0116542	0.0116542	0.0116542	FALSE
Full	Negative	NDUFA6	10	4.38193e-05	3357.39	0.0221732	0.0221732	0.0221732	FALSE
Full	Negative	ORAI1	6	4.71231e-05	0	0.0765592	0.0765592	0.0765592	FALSE
Full	Negative	TWIST2	2	3.7358e-05	0	0.00101581	0.00101581	0.00101581	FALSE
Full	Negative	RAB11FIP4	2	4.02917e-05	0	0.00497545	0.00497545	0.00497545	FALSE
Full	Negative	H2BC3	6	4.32358e-05	680.613	0.0472304	0.0472304	0.0472304	FALSE
Full	Negative	C9orf72	2	3.99233e-05	0	0.00536976	0.00536976	0.00536976	FALSE
Full	Negative	IDH3B	2	4.19586e-05	0	0.0115415	0.0115415	0.0115415	FALSE
Full	Negative	CRABP2	2	4.05597e-05	0	0.00324003	0.00324003	0.00324003	FALSE
Full	Negative	ALMS1	2	3.61808e-05	0	0.00102953	0.00102953	0.00102953	FALSE
Full	Negative	NR2C2	22	4.7567e-05	17525.8	0.0877776	0.0877776	0.0877776	FALSE
Full	Negative	AP2B1	26	4.79317e-05	30223.7	0.0987857	0.0987857	0.0987857	FALSE
Full	Negative	HNRNPDL	2	4.05416e-05	0	0.00952693	0.00952693	0.00952693	FALSE
Full	Negative	H3C11	2	3.61808e-05	0	0.00102953	0.00102953	0.00102953	FALSE
Full	Negative	ACACA	2	3.91635e-05	0	0.00476911	0.00476911	0.00476911	FALSE
Full	Negative	WASF2	2	3.82614e-05	0	0.00280999	0.00280999	0.00280999	FALSE
Full	Negative	TCTN3	2	3.1293e-05	0	9.94843e-05	9.94843e-05	9.94843e-05	FALSE
Full	Negative	RIMBP3	4	4.03991e-05	491.8	0.00697075	0.00697075	0.00697075	FALSE
Full	Negative	SYNRG	14	4.44741e-05	959.525	0.0645566	0.0645566	0.0645566	FALSE
Full	Negative	NSA2	4	4.20362e-05	13892.1	0.00871808	0.00871808	0.00871808	FALSE
Full	Negative	ARFRP1	4	3.86802e-05	0	0.00373229	0.00373229	0.00373229	FALSE
Full	Negative	C11orf65	4	4.57813e-05	0	0.0554601	0.0554601	0.0554601	FALSE
Full	Negative	MID1IP1	2	3.94664e-05	0	0.00354309	0.00354309	0.00354309	FALSE
Full	Negative	FURIN	2	4.20645e-05	0	0.0139627	0.0139627	0.0139627	FALSE
Full	Negative	IGKV2D-29	2	3.92881e-05	0	0.0032957	0.0032957	0.0032957	FALSE
Full	Negative	BTK	2	4.31072e-05	0	0.0210991	0.0210991	0.0210991	FALSE
Full	Negative	IGKV2-40	2	3.92881e-05	0	0.0032957	0.0032957	0.0032957	FALSE
Full	Negative	MYH7B	2	4.0032e-05	0	0.00715743	0.00715743	0.00715743	FALSE
Full	Negative	CHD1	2	3.97078e-05	0	0.00409023	0.00409023	0.00409023	FALSE
Full	Negative	HPCAL1	6	4.00336e-05	4394.88	0.00325872	0.00325872	0.00325872	FALSE
Full	Negative	GAGE13	2	4.0517e-05	0	0.00542238	0.00542238	0.00542238	FALSE
Full	Negative	IKBKG	10	4.47908e-05	4641.12	0.0309417	0.0309417	0.0309417	FALSE
Full	Negative	NDUFB1	4	4.1132e-05	0	0.0078328	0.0078328	0.0078328	FALSE
Full	Negative	ELOA3	2	4.0517e-05	0	0.00542238	0.00542238	0.00542238	FALSE
Full	Negative	PACSIN1	2	4.01381e-05	0	0.00729812	0.00729812	0.00729812	FALSE
Full	Negative	ARFIP2	4	4.50308e-05	2829.34	0.0281734	0.0281734	0.0281734	FALSE
Full	Negative	PRAMEF7	2	4.0517e-05	0	0.00542238	0.00542238	0.00542238	FALSE
Full	Negative	NEB	6	4.62428e-05	2215.46	0.0599645	0.0599645	0.0599645	FALSE
Full	Negative	DAPK2	4	4.57813e-05	0	0.0554601	0.0554601	0.0554601	FALSE
Full	Negative	SMTN	2	3.75347e-05	0	0.00121573	0.00121573	0.00121573	FALSE
Full	Negative	TPTE	4	4.22172e-05	331.677	0.0183056	0.0183056	0.0183056	FALSE
Full	Negative	EPPK1	4	4.57813e-05	0	0.0554601	0.0554601	0.0554601	TRUE
Full	Negative	CTDP1	4	4.03323e-05	200.944	0.0074376	0.0074376	0.0074376	FALSE
Full	Negative	PPP1R2	2	3.66636e-05	0	0.00068126	0.00068126	0.00068126	FALSE
Full	Negative	LRRC6	2	3.66932e-05	0	0.000513866	0.000513866	0.000513866	FALSE
Full	Negative	H3C3	2	3.61808e-05	0	0.00102953	0.00102953	0.00102953	FALSE
Full	Negative	GAGE1	2	4.0517e-05	0	0.00542238	0.00542238	0.00542238	FALSE
Full	Negative	CPSF1	6	4.11167e-05	966.306	0.0176255	0.0176255	0.0176255	TRUE
Full	Negative	H4C5	2	3.77458e-05	0	0.00103117	0.00103117	0.00103117	FALSE
Full	Negative	MUC1	2	3.80822e-05	0	0.00143793	0.00143793	0.00143793	FALSE
Full	Negative	EXOC5	6	4.46748e-05	7771.05	0.032554	0.032554	0.032554	FALSE
Full	Negative	TRDV1	2	3.92881e-05	0	0.0032957	0.0032957	0.0032957	FALSE
Full	Negative	CIITA	2	3.58706e-05	0	0.000501909	0.000501909	0.000501909	FALSE
Full	Negative	MUC13	66	5.01731e-05	90956	0.0504496	0.0504496	0.0504496	FALSE
Full	Negative	LOC102723996	2	3.50471e-05	0	0.000410461	0.000410461	0.000410461	FALSE
Full	Negative	ZSCAN26	2	4.19586e-05	0	0.0203245	0.0203245	0.0203245	FALSE
Full	Negative	FER1L5	2	4.31072e-05	0	0.0210991	0.0210991	0.0210991	FALSE
Full	Negative	PRAMEF9	4	4.11828e-05	8214.04	0.00599004	0.00599004	0.00599004	FALSE
Full	Negative	UQCRHL	4	4.1132e-05	0	0.0078328	0.0078328	0.0078328	FALSE
Full	Negative	SMIM11B	2	4.05416e-05	0	0.00952693	0.00952693	0.00952693	FALSE
Full	Negative	ADSL	2	4.19586e-05	0	0.0115415	0.0115415	0.0115415	FALSE
Full	Negative	CBSL	2	4.46289e-05	0	0.0269577	0.0269577	0.0269577	FALSE
Full	Negative	SERPINB11	2	4.0517e-05	0	0.00542238	0.00542238	0.00542238	FALSE
Full	Negative	NXF2	2	3.91068e-05	0	0.00491235	0.00491235	0.00491235	FALSE
Full	Negative	ENSP00000485615	2	4.02917e-05	0	0.00497545	0.00497545	0.00497545	FALSE
Full	Negative	PRAMEF26	2	4.0517e-05	0	0.00542238	0.00542238	0.00542238	FALSE
Full	Negative	MTRES1	2	4.01413e-05	0	0.00736743	0.00736743	0.00736743	FALSE
Full	Negative	TRPC4	8	4.7221e-05	1185.61	0.0785609	0.0785609	0.0785609	FALSE
Full	Negative	SMIM7	2	3.83245e-05	0	0.00167688	0.00167688	0.00167688	FALSE
Full	Negative	RPS4Y2	2	4.0517e-05	0	0.00542238	0.00542238	0.00542238	FALSE
Full	Negative	FARP1	2	3.88365e-05	0	0.00241282	0.00241282	0.00241282	FALSE
Full	Negative	PPIP5K2	4	4.16649e-05	0	0.0212061	0.0212061	0.0212061	FALSE
Full	Negative	CNOT9	4	3.98788e-05	2516.58	0.00468926	0.00468926	0.00468926	FALSE
Full	Negative	UBAP1	2	3.89545e-05	0	0.00239556	0.00239556	0.00239556	FALSE
Full	Negative	PPIL2	4	4.46209e-05	2028.1	0.0325926	0.0325926	0.0325926	FALSE
Full	Negative	TCF7L2	2	3.97078e-05	0	0.00409023	0.00409023	0.00409023	FALSE
Full	Negative	VPS8	2	3.89545e-05	0	0.00239556	0.00239556	0.00239556	FALSE
Full	Negative	HSPH1	4	4.32395e-05	2176.46	0.0169112	0.0169112	0.0169112	FALSE
Full	Negative	SPTAN1	660	5.71265e-05	843281	0.713082	0.713082	0.713082	FALSE
Full	Negative	TUBA4B	2	3.93871e-05	0	0.00450446	0.00450446	0.00450446	FALSE
Full	Negative	CELF2	2	3.88365e-05	0	0.00241282	0.00241282	0.00241282	FALSE
Full	Negative	PLIN4	2	4.15024e-05	0	0.0151605	0.0151605	0.0151605	FALSE
Full	Negative	NPHP3-ACAD11	4	3.99904e-05	0	0.00604029	0.00604029	0.00604029	FALSE
Full	Negative	TENT4A	2	4.05416e-05	0	0.00893424	0.00893424	0.00893424	FALSE
Full	Negative	MRLN	2	4.09115e-05	0	0.00877868	0.00877868	0.00877868	FALSE
Full	Negative	PON2	4	4.30626e-05	2640.46	0.0142011	0.0142011	0.0142011	FALSE
Full	Negative	SCYL2	142	5.2222e-05	170991	0.109527	0.109527	0.109527	FALSE
Full	Negative	BAG1	2	3.92511e-05	0	0.00312179	0.00312179	0.00312179	FALSE
Full	Negative	H4C8	2	3.77458e-05	0	0.00103117	0.00103117	0.00103117	FALSE
Full	Negative	RYR3	6	4.62299e-05	311.378	0.0607719	0.0607719	0.0607719	FALSE
Full	Negative	SHANK3	6	4.4843e-05	1976.95	0.0463991	0.0463991	0.0463991	FALSE
Full	Negative	EXOC6B	2	4.02917e-05	0	0.00497545	0.00497545	0.00497545	FALSE
Full	Negative	NRXN3	2	3.41939e-05	0	0.000295758	0.000295758	0.000295758	FALSE
Full	Negative	PTPN11	4	4.34953e-05	997.22	0.0255046	0.0255046	0.0255046	FALSE
Full	Negative	HSPA12A	6	4.36395e-05	4019.4	0.0433588	0.0433588	0.0433588	FALSE
Full	Negative	IQANK1	2	4.15196e-05	0	0.0176645	0.0176645	0.0176645	TRUE
Full	Negative	GK3P	2	3.99233e-05	0	0.00536976	0.00536976	0.00536976	FALSE
Full	Negative	TSTD3	2	3.78989e-05	0	0.00125523	0.00125523	0.00125523	FALSE
Full	Negative	DLGAP2	2	4.01574e-05	0	0.00569172	0.00569172	0.00569172	FALSE
Full	Negative	CACNA1A	6	4.66766e-05	1271.38	0.0627582	0.0627582	0.0627582	FALSE
Full	Negative	CDCP2	2	3.29794e-05	0	0.00023714	0.00023714	0.00023714	FALSE
Full	Negative	RAB6D	2	4.01574e-05	0	0.00569172	0.00569172	0.00569172	FALSE
Full	Negative	ATP6AP2	12	4.64016e-05	20379.8	0.035443	0.035443	0.035443	FALSE
Full	Negative	SCN2A	8	4.6594e-05	208.908	0.0934491	0.0934491	0.0934491	FALSE
Full	Negative	SPAAR	2	3.94664e-05	0	0.00354309	0.00354309	0.00354309	FALSE
Full	Negative	TEX48	2	4.0517e-05	0	0.00542238	0.00542238	0.00542238	FALSE
Full	Negative	REELD1	4	4.1029e-05	205.115	0.00664047	0.00664047	0.00664047	FALSE
Full	Negative	ARID1B	2	3.97078e-05	0	0.00409023	0.00409023	0.00409023	FALSE
Full	Negative	FBF1	2	3.94836e-05	0	0.00237469	0.00237469	0.00237469	FALSE
Full	Negative	BTBD8	2	3.996e-05	0	0.00626103	0.00626103	0.00626103	FALSE
Full	Negative	IFIT2	2	4.02917e-05	0	0.00497545	0.00497545	0.00497545	FALSE
Full	Negative	NECAP1	12	4.41014e-05	82.8934	0.0600105	0.0600105	0.0600105	FALSE
Full	Negative	ENSP00000491073	4	3.96857e-05	342.211	0.00598559	0.00598559	0.00598559	FALSE
Full	Negative	HNRNPU	8	4.17293e-05	1976.95	0.0268669	0.0268669	0.0268669	FALSE
Full	Negative	PRAMEF13	2	4.0517e-05	0	0.00542238	0.00542238	0.00542238	FALSE
Full	Negative	ST3GAL5	2	4.07e-05	0	0.00622208	0.00622208	0.00622208	FALSE
Full	Negative	LRRC8B	4	3.69768e-05	179.237	0.000739952	0.000739952	0.000739952	FALSE
Full	Negative	ATG9B	2	4.20645e-05	0	0.0139627	0.0139627	0.0139627	FALSE
Full	Negative	KCNH1-2	4	4.57813e-05	0	0.0554601	0.0554601	0.0554601	FALSE
Full	Negative	GAGE12F	2	4.0517e-05	0	0.00542238	0.00542238	0.00542238	FALSE
Full	Negative	IGLV10-54	2	3.92881e-05	0	0.0032957	0.0032957	0.0032957	FALSE
Full	Negative	SPATA1	2	3.92511e-05	0	0.00312179	0.00312179	0.00312179	FALSE
Full	Negative	CSAG3	2	4.02188e-05	0	0.00924139	0.00924139	0.00924139	FALSE
Full	Negative	ENSP00000492303	4	4.57813e-05	0	0.0554601	0.0554601	0.0554601	FALSE
Full	Negative	RPS10-NUDT3	2	4.0517e-05	0	0.00542238	0.00542238	0.00542238	FALSE
Full	Negative	OR2H2	2	3.57705e-05	0	0.000451657	0.000451657	0.000451657	FALSE
Full	Negative	PHGDH	6	4.82253e-05	3213.73	0.046082	0.046082	0.046082	FALSE
Full	Negative	VPS13C	6	4.47928e-05	2226.06	0.0354101	0.0354101	0.0354101	FALSE
Full	Negative	MYH14	10	4.76259e-05	9024.88	0.0720196	0.0720196	0.0720196	FALSE
Full	Negative	PTP4A2	4	4.23531e-05	0	0.037989	0.037989	0.037989	FALSE
Full	Negative	EFNB2	8	4.33934e-05	1242.13	0.037688	0.037688	0.037688	FALSE
Full	Negative	GRB10	4	4.60681e-05	0	0.0480568	0.0480568	0.0480568	FALSE
Full	Negative	HNRNPA1P48	2	4.01413e-05	0	0.00736743	0.00736743	0.00736743	FALSE
Full	Negative	SNTG1	2	3.41939e-05	0	0.000295758	0.000295758	0.000295758	TRUE
Full	Negative	RPGRIP1L	4	3.78301e-05	1464.03	0.00146196	0.00146196	0.00146196	FALSE
Full	Negative	ZNF746	10	4.55145e-05	3500.2	0.0486837	0.0486837	0.0486837	FALSE
Full	Negative	DDX3X	8	4.561e-05	11625.9	0.046719	0.046719	0.046719	FALSE
Full	Negative	SEPTIN3	4	4.11184e-05	1229.1	0.0102102	0.0102102	0.0102102	FALSE
Full	Negative	MUC2	2	3.80822e-05	0	0.00143793	0.00143793	0.00143793	FALSE
Full	Negative	TMF1	4	3.86802e-05	0	0.00373229	0.00373229	0.00373229	FALSE
Full	Negative	TPM4	8	4.50005e-05	2652.56	0.0446646	0.0446646	0.0446646	FALSE
Full	Negative	DSE	2	3.63095e-05	0	0.000523651	0.000523651	0.000523651	FALSE
Full	Negative	CBLC	4	4.302e-05	141.992	0.0141916	0.0141916	0.0141916	FALSE
Full	Negative	ABCC8	4	4.59559e-05	1205.74	0.0357364	0.0357364	0.0357364	FALSE
Full	Negative	KDSR	2	4.05416e-05	0	0.00952693	0.00952693	0.00952693	FALSE
Full	Negative	SUCLA2	2	3.97078e-05	0	0.00409023	0.00409023	0.00409023	FALSE
Full	Negative	CTCF	2	4.09115e-05	0	0.00877868	0.00877868	0.00877868	FALSE
Full	Negative	MYO1F	4	4.57813e-05	0	0.0554601	0.0554601	0.0554601	FALSE
Full	Negative	HK1	8	4.50126e-05	13130.9	0.0318163	0.0318163	0.0318163	FALSE
Full	Negative	EPS8	4	4.23531e-05	0	0.037989	0.037989	0.037989	FALSE
Full	Negative	RPL9	4	4.2555e-05	1878.7	0.0107921	0.0107921	0.0107921	FALSE
Full	Negative	ACTB	30	5.26454e-05	90367.7	0.143089	0.143089	0.143089	FALSE
Full	Negative	CASK	10	4.7344e-05	1275.81	0.100607	0.100607	0.100607	FALSE
Full	Negative	UBE2T	4	4.25931e-05	1357.19	0.0160459	0.0160459	0.0160459	FALSE
Full	Negative	CCDC82	2	4.46289e-05	0	0.0269577	0.0269577	0.0269577	FALSE
Full	Negative	SPTA1	8	4.6594e-05	208.908	0.0934491	0.0934491	0.0934491	FALSE
Full	Negative	MYO15B	6	4.65853e-05	730.534	0.0626175	0.0626175	0.0626175	FALSE
Full	Negative	RPS7	6	4.52243e-05	4953.85	0.0209276	0.0209276	0.0209276	FALSE
Full	Negative	AP3D1	210	5.34845e-05	140596	0.219667	0.219667	0.219667	FALSE
Full	Negative	SLC12A1	2	3.92881e-05	0	0.0032957	0.0032957	0.0032957	FALSE
Full	Negative	CTNNB1	16	4.92271e-05	45431	0.0758266	0.0758266	0.0758266	FALSE
Full	Negative	TRIM66	6	3.9874e-05	1202.11	0.0085014	0.0085014	0.0085014	FALSE
Full	Negative	MYO15A	10	4.7344e-05	1275.81	0.100607	0.100607	0.100607	FALSE
Full	Negative	ENO1	16	4.9724e-05	28441.3	0.0790993	0.0790993	0.0790993	FALSE
Full	Negative	RPGR	6	4.5685e-05	5563.18	0.0310839	0.0310839	0.0310839	FALSE
Full	Negative	KCNJ10	6	4.5106e-05	1699.4	0.0423051	0.0423051	0.0423051	FALSE
Full	Negative	MEA1	2	4.17014e-05	0	0.0117042	0.0117042	0.0117042	FALSE
Full	Negative	ARHGEF7	8	4.54318e-05	2168.6	0.0429629	0.0429629	0.0429629	FALSE
Full	Negative	RPL35A	2	4.0517e-05	0	0.00542238	0.00542238	0.00542238	FALSE
Full	Negative	IQSEC2	4	4.57813e-05	0	0.0554601	0.0554601	0.0554601	FALSE
Full	Negative	SPG7	2	4.0517e-05	0	0.00542238	0.00542238	0.00542238	FALSE
Full	Negative	PJVK	4	4.23531e-05	0	0.037989	0.037989	0.037989	FALSE
Full	Negative	TRPM7	2	3.99233e-05	0	0.00536976	0.00536976	0.00536976	FALSE
Full	Negative	SPTB	4	4.23531e-05	0	0.037989	0.037989	0.037989	FALSE
Full	Negative	MYO3A	8	4.4825e-05	5110.76	0.0677072	0.0677072	0.0677072	FALSE
Full	Negative	POLR1C	4	4.25116e-05	3024.93	0.0146638	0.0146638	0.0146638	FALSE
Full	Negative	SCN7A	8	4.6594e-05	208.908	0.0934491	0.0934491	0.0934491	FALSE
Full	Negative	PRKCB	4	4.23531e-05	0	0.037989	0.037989	0.037989	FALSE
Full	Negative	ALDOA	2	4.19586e-05	0	0.0115415	0.0115415	0.0115415	FALSE
Full	Negative	BCL11A	4	4.06752e-05	1901.57	0.00602248	0.00602248	0.00602248	FALSE
Full	Negative	KIF25	6	4.0823e-05	0	0.00841498	0.00841498	0.00841498	FALSE
Full	Negative	SLC33A1	6	4.23388e-05	2083.88	0.0174228	0.0174228	0.0174228	FALSE
Full	Negative	RPL11	2	4.0517e-05	0	0.00542238	0.00542238	0.00542238	FALSE
Full	Negative	EYA1	2	4.19586e-05	0	0.0115415	0.0115415	0.0115415	TRUE
Full	Negative	SGCE	2	4.31072e-05	0	0.0210991	0.0210991	0.0210991	FALSE
Full	Negative	SLC18A2	4	3.91236e-05	398.267	0.00490747	0.00490747	0.00490747	FALSE
Full	Negative	TLR5	2	4.31072e-05	0	0.0210991	0.0210991	0.0210991	FALSE
Full	Negative	TRIOBP	4	4.23531e-05	0	0.037989	0.037989	0.037989	FALSE
Full	Negative	AVPR2	6	4.1927e-05	0	0.0297399	0.0297399	0.0297399	FALSE
Full	Negative	RDX	10	4.80031e-05	208.908	0.106542	0.106542	0.106542	FALSE
Full	Negative	FOXF2	4	3.84911e-05	948.817	0.00160131	0.00160131	0.00160131	FALSE
Full	Negative	TPM2	10	4.66331e-05	3086.18	0.0624811	0.0624811	0.0624811	FALSE
Full	Negative	SOCS1	6	4.51284e-05	1664.39	0.033052	0.033052	0.033052	FALSE
Full	Negative	ESPN	6	4.27241e-05	2549.01	0.0392048	0.0392048	0.0392048	FALSE
Full	Negative	PFKM	2	4.46289e-05	0	0.0269577	0.0269577	0.0269577	FALSE
Full	Negative	CYP21A2	2	3.33156e-05	0	0.000208044	0.000208044	0.000208044	FALSE
Full	Negative	ATXN3	2	4.09299e-05	0	0.00531185	0.00531185	0.00531185	FALSE
Full	Negative	LZTR1	2	3.92511e-05	0	0.00312179	0.00312179	0.00312179	FALSE
Full	Negative	ISG15	4	4.45375e-05	1009.32	0.0255042	0.0255042	0.0255042	FALSE
Full	Negative	PNISR	2	3.8835e-05	0	0.00440556	0.00440556	0.00440556	FALSE
Full	Negative	LRP2	6	4.20964e-05	8601.01	0.00820915	0.00820915	0.00820915	FALSE
Full	Negative	KCNN4	6	4.71231e-05	0	0.0765592	0.0765592	0.0765592	FALSE
Full	Negative	MYO1C	10	4.63886e-05	6411.38	0.0807996	0.0807996	0.0807996	FALSE
Full	Negative	ITGAM	2	3.6974e-05	0	0.00174206	0.00174206	0.00174206	FALSE
Full	Negative	IGF1R	6	4.74541e-05	1598.58	0.0546656	0.0546656	0.0546656	FALSE
Full	Negative	FEZ1	2	3.75657e-05	0	0.00136248	0.00136248	0.00136248	FALSE
Full	Negative	HOXA13	2	3.97078e-05	0	0.00409023	0.00409023	0.00409023	FALSE
Full	Negative	EIF2B5	2	3.89545e-05	0	0.00239556	0.00239556	0.00239556	FALSE
Full	Negative	PCMT1	4	4.10223e-05	522.971	0.0110658	0.0110658	0.0110658	FALSE
Full	Negative	CRYBB1	2	4.17014e-05	0	0.0117042	0.0117042	0.0117042	FALSE
Full	Negative	GNAI1	2	3.90457e-05	0	0.00351843	0.00351843	0.00351843	FALSE
Full	Negative	ABCC2	2	4.02917e-05	0	0.00497545	0.00497545	0.00497545	FALSE
Full	Negative	AGK	4	4.33463e-05	2336.7	0.0204757	0.0204757	0.0204757	FALSE
Full	Negative	CDH5	4	4.43577e-05	2479.25	0.0264688	0.0264688	0.0264688	FALSE
Full	Negative	GAN	2	4.19586e-05	0	0.0203245	0.0203245	0.0203245	FALSE
Full	Negative	CD53	2	3.92881e-05	0	0.0032957	0.0032957	0.0032957	FALSE
Full	Negative	TRIM60	2	3.88274e-05	0	0.00256519	0.00256519	0.00256519	FALSE
Full	Negative	RCC1	2	4.19586e-05	0	0.0115415	0.0115415	0.0115415	FALSE
Full	Negative	EIF4E1B	2	4.02188e-05	0	0.00924139	0.00924139	0.00924139	FALSE
Full	Negative	COX7B	4	4.1132e-05	0	0.0078328	0.0078328	0.0078328	FALSE
Full	Negative	DHH	2	3.83245e-05	0	0.00167688	0.00167688	0.00167688	FALSE
Full	Negative	NDUFV1	16	4.60469e-05	21432.5	0.043682	0.043682	0.043682	FALSE
Full	Negative	UBE3A	2	4.34783e-05	0	0.0285024	0.0285024	0.0285024	FALSE
Full	Negative	EIF4A3	4	4.25279e-05	1538.82	0.0164538	0.0164538	0.0164538	FALSE
Full	Negative	COG8	4	3.86802e-05	0	0.00373229	0.00373229	0.00373229	FALSE
Full	Negative	CDC42	34	5.27232e-05	72306.5	0.156832	0.156832	0.156832	FALSE
Full	Negative	EDC3	4	4.08513e-05	270.685	0.00991122	0.00991122	0.00991122	FALSE
Full	Negative	CTPS1	2	4.19586e-05	0	0.0115415	0.0115415	0.0115415	FALSE
Full	Negative	EPB42	2	4.19586e-05	0	0.0203245	0.0203245	0.0203245	FALSE
Full	Negative	DLG4	6	4.60702e-05	3149.53	0.0582701	0.0582701	0.0582701	FALSE
Full	Negative	MAGEL2	2	4.16719e-05	0	0.00963222	0.00963222	0.00963222	FALSE
Full	Negative	AP5Z1	8	4.28633e-05	0	0.04206	0.04206	0.04206	FALSE
Full	Negative	NDN	10	4.28376e-05	5735.9	0.0328553	0.0328553	0.0328553	FALSE
Full	Negative	TTC37	2	4.17014e-05	0	0.0117042	0.0117042	0.0117042	FALSE
Full	Negative	RPS17	2	4.0517e-05	0	0.00542238	0.00542238	0.00542238	FALSE
Full	Negative	ENPP1	2	3.94664e-05	0	0.00354309	0.00354309	0.00354309	FALSE
Full	Negative	ENSP00000498126	2	3.94664e-05	0	0.00354309	0.00354309	0.00354309	FALSE
Full	Negative	CAPN5	26	4.01526e-05	20470.5	0.00546174	0.00546174	0.00546174	FALSE
Full	Negative	SELL	4	4.57813e-05	0	0.0554601	0.0554601	0.0554601	FALSE
Full	Negative	PLAAT1	2	3.99233e-05	0	0.00536976	0.00536976	0.00536976	FALSE
Full	Negative	INKA1	2	3.7358e-05	0	0.00101581	0.00101581	0.00101581	FALSE
Full	Negative	MTUS2	2	4.17014e-05	0	0.0117042	0.0117042	0.0117042	FALSE
Full	Negative	UBE2W	2	4.19586e-05	0	0.0115415	0.0115415	0.0115415	TRUE
Full	Negative	DCAKD	2	3.64339e-05	0	0.000689286	0.000689286	0.000689286	FALSE
Full	Negative	PPP3R2	2	4.46289e-05	0	0.0269577	0.0269577	0.0269577	FALSE
Full	Negative	MTHFD1	4	4.22262e-05	552.977	0.0148158	0.0148158	0.0148158	FALSE
Full	Negative	FECH	4	4.3987e-05	1176.53	0.0330069	0.0330069	0.0330069	FALSE
Full	Negative	PQBP1	2	4.0788e-05	0	0.00953768	0.00953768	0.00953768	FALSE
Full	Negative	FGA	2	4.02188e-05	0	0.00924139	0.00924139	0.00924139	FALSE
Full	Negative	FAS	4	4.60681e-05	0	0.0480568	0.0480568	0.0480568	FALSE
Full	Negative	MAP1LC3B	14	4.7957e-05	11012.4	0.0867508	0.0867508	0.0867508	FALSE
Full	Negative	SPDYE14	2	4.0517e-05	0	0.00542238	0.00542238	0.00542238	FALSE
Full	Negative	SPDYE11	2	4.0517e-05	0	0.00542238	0.00542238	0.00542238	FALSE
Full	Negative	ENSP00000498524	2	3.94664e-05	0	0.00354309	0.00354309	0.00354309	FALSE
Full	Negative	TPM3	10	4.69991e-05	6230.56	0.0668052	0.0668052	0.0668052	FALSE
Full	Negative	STING1	2	4.11049e-05	0	0.0116791	0.0116791	0.0116791	FALSE
Full	Negative	SLC29A1	2	4.46289e-05	0	0.0269577	0.0269577	0.0269577	FALSE
Full	Negative	MIP	4	4.57813e-05	0	0.0554601	0.0554601	0.0554601	FALSE
Full	Negative	IL31RA	2	4.46289e-05	0	0.0269577	0.0269577	0.0269577	FALSE
Full	Negative	DEK	2	4.03861e-05	0	0.00536984	0.00536984	0.00536984	FALSE
Full	Negative	FHL1	2	3.33156e-05	0	0.000208044	0.000208044	0.000208044	FALSE
Full	Negative	BICD1	8	4.55809e-05	2041.75	0.032509	0.032509	0.032509	FALSE
Full	Negative	CCNH	4	3.92881e-05	275.884	0.00767991	0.00767991	0.00767991	FALSE
Full	Negative	CLN5	2	4.09115e-05	0	0.00877868	0.00877868	0.00877868	FALSE
Full	Negative	MED19	4	4.11811e-05	1005.3	0.00913195	0.00913195	0.00913195	FALSE
Full	Negative	ENSP00000498801	2	4.0517e-05	0	0.00542238	0.00542238	0.00542238	FALSE
Full	Negative	BIN2	2	4.01381e-05	0	0.00729812	0.00729812	0.00729812	FALSE
Full	Negative	SPDYE8P	2	4.0517e-05	0	0.00542238	0.00542238	0.00542238	FALSE
Full	Negative	NIF3L1	2	3.61808e-05	0	0.00102953	0.00102953	0.00102953	FALSE
Full	Negative	LARS2	4	3.90427e-05	2043.19	0.0025782	0.0025782	0.0025782	FALSE
Full	Negative	SNX6	2	4.34783e-05	0	0.0285024	0.0285024	0.0285024	FALSE
Full	Negative	CD59	6	4.51773e-05	4508.07	0.0300865	0.0300865	0.0300865	FALSE
Full	Negative	SPDYE9P	2	4.0517e-05	0	0.00542238	0.00542238	0.00542238	FALSE
Full	Negative	PC	2	3.94836e-05	0	0.00237469	0.00237469	0.00237469	FALSE
Full	Negative	FBXW8	2	4.15024e-05	0	0.0151605	0.0151605	0.0151605	FALSE
Full	Negative	ESYT2	6	4.27588e-05	1056.98	0.0265758	0.0265758	0.0265758	FALSE
Full	Negative	CBLB	4	4.14817e-05	1051.35	0.00676447	0.00676447	0.00676447	FALSE
Full	Negative	RPS27	2	4.0517e-05	0	0.00542238	0.00542238	0.00542238	FALSE
Full	Negative	DIABLO	6	4.23496e-05	10744.2	0.0134876	0.0134876	0.0134876	FALSE
Full	Negative	FAM219A	2	3.84143e-05	0	0.00175154	0.00175154	0.00175154	FALSE
Full	Negative	GPRC5C	2	4.06108e-05	0	0.00388178	0.00388178	0.00388178	FALSE
Full	Negative	PDIA4	6	4.63478e-05	6895.66	0.0434517	0.0434517	0.0434517	FALSE
Full	Negative	CES2	46	4.36357e-05	84177.7	0.0103766	0.0103766	0.0103766	FALSE
Full	Negative	CLEC3A	2	3.17612e-05	0	0.00013217	0.00013217	0.00013217	FALSE
Full	Negative	ENSP00000499200	2	4.0517e-05	0	0.00542238	0.00542238	0.00542238	FALSE
Full	Negative	NUSAP1	4	4.05334e-05	2701.24	0.0083986	0.0083986	0.0083986	FALSE
Full	Negative	SLMAP	4	4.17032e-05	514.002	0.0148967	0.0148967	0.0148967	FALSE
Full	Negative	KCNJ8	4	4.43951e-05	769.38	0.0298778	0.0298778	0.0298778	FALSE
Full	Negative	SDF4	4	4.51162e-05	6857.95	0.027641	0.027641	0.027641	FALSE
Full	Negative	MYL3	2	4.0032e-05	0	0.00715743	0.00715743	0.00715743	FALSE
Full	Negative	CUTA	2	3.61808e-05	0	0.00102953	0.00102953	0.00102953	FALSE
Full	Negative	IL19	2	4.01381e-05	0	0.00729812	0.00729812	0.00729812	FALSE
Full	Negative	PIN4	2	4.19586e-05	0	0.0115415	0.0115415	0.0115415	FALSE
Full	Negative	H3-2	2	4.01978e-05	0	0.00361033	0.00361033	0.00361033	FALSE
Full	Negative	SCN11A	4	4.23531e-05	0	0.037989	0.037989	0.037989	FALSE
Full	Negative	CALM1	1084	5.99808e-05	1.91728e+06	1	1	1	FALSE
Full	Negative	ITCH	4	4.43774e-05	957.812	0.030626	0.030626	0.030626	FALSE
Full	Negative	CALM2	10	4.74248e-05	4221.42	0.0852127	0.0852127	0.0852127	FALSE
Full	Negative	ATP5MC2	2	3.94664e-05	0	0.00354309	0.00354309	0.00354309	FALSE
Full	Negative	AK2	2	4.19586e-05	0	0.0115415	0.0115415	0.0115415	FALSE
Full	Negative	LINC01862	2	4.00192e-05	0	0.00422247	0.00422247	0.00422247	FALSE
Full	Negative	ATAD3B	2	4.01413e-05	0	0.00736743	0.00736743	0.00736743	FALSE
Full	Negative	AGAP6	2	4.05416e-05	0	0.00893424	0.00893424	0.00893424	FALSE
Full	Negative	CAMK2A	6	4.66766e-05	1271.38	0.0627582	0.0627582	0.0627582	FALSE
Full	Negative	ARHGAP35	4	4.25985e-05	553.116	0.0184672	0.0184672	0.0184672	FALSE
Full	Negative	AKT3	2	4.31462e-05	0	0.0130924	0.0130924	0.0130924	FALSE
Full	Negative	AP1S2	16	4.51345e-05	502.837	0.0761108	0.0761108	0.0761108	FALSE
Full	Negative	MFSD4B	2	3.94664e-05	0	0.00354309	0.00354309	0.00354309	FALSE
Full	Negative	SNCA	14	5.03347e-05	13552.5	0.116152	0.116152	0.116152	FALSE
Full	Negative	MAS1	2	3.91635e-05	0	0.00476911	0.00476911	0.00476911	FALSE
Full	Negative	CD1D	2	3.92881e-05	0	0.0032957	0.0032957	0.0032957	FALSE
Full	Negative	RFX7	4	4.29277e-05	1243.5	0.0207829	0.0207829	0.0207829	FALSE
Regulatory	Positive	ARF5	4	3.83068e-05	852.016	0.0149387	0.0149387	0.0149387	FALSE
Regulatory	Positive	FKBP4	8	4.2715e-05	1445.6	0.0293147	0.0293147	0.0293147	FALSE
Regulatory	Positive	CYP26B1	2	3.30437e-05	0	0.0006026	0.0006026	0.0006026	FALSE
Regulatory	Positive	SEMA3F	2	3.58526e-05	0	0.00521543	0.00521543	0.00521543	FALSE
Regulatory	Positive	USP28	2	3.05829e-05	0	9.55317e-05	9.55317e-05	9.55317e-05	FALSE
Regulatory	Positive	PDK4	2	3.59428e-05	0	0.00618571	0.00618571	0.00618571	FALSE
Regulatory	Positive	RALA	6	3.97377e-05	897.575	0.0150967	0.0150967	0.0150967	FALSE
Regulatory	Positive	DVL2	14	3.93159e-05	10866.9	0.0118117	0.0118117	0.0118117	FALSE
Regulatory	Positive	RPAP3	4	3.81301e-05	0	0.0189682	0.0189682	0.0189682	FALSE
Regulatory	Positive	SPATA20	2	3.54396e-05	0	0.0050088	0.0050088	0.0050088	FALSE
Regulatory	Positive	TSR3	2	3.39075e-05	0	0.00216439	0.00216439	0.00216439	FALSE
Regulatory	Positive	YBX2	2	3.20996e-05	0	0.000452767	0.000452767	0.000452767	FALSE
Regulatory	Positive	CRY1	4	3.50705e-05	1911.7	0.00290148	0.00290148	0.00290148	FALSE
Regulatory	Positive	CAMK1G	2	3.2329e-05	0	0.000326258	0.000326258	0.000326258	FALSE
Regulatory	Positive	CD74	6	3.64272e-05	117.026	0.00874163	0.00874163	0.00874163	FALSE
Regulatory	Positive	RANBP9	6	4.01477e-05	1055.47	0.0178055	0.0178055	0.0178055	FALSE
Regulatory	Positive	CD4	2	3.4915e-05	0	0.00453949	0.00453949	0.00453949	FALSE
Regulatory	Positive	QPCTL	2	3.62017e-05	0	0.00639115	0.00639115	0.00639115	FALSE
Regulatory	Positive	PPP5C	2	3.72038e-05	0	0.0112483	0.0112483	0.0112483	FALSE
Regulatory	Positive	UBR7	2	3.59066e-05	0	0.00566603	0.00566603	0.00566603	FALSE
Regulatory	Positive	ERCC1	6	3.98533e-05	0	0.01613	0.01613	0.01613	FALSE
Regulatory	Positive	COX15	2	3.48748e-05	0	0.00440322	0.00440322	0.00440322	FALSE
Regulatory	Positive	RGPD5	2	3.49516e-05	0	0.00247342	0.00247342	0.00247342	FALSE
Regulatory	Positive	SLC7A9	2	3.25998e-05	0	0.000524072	0.000524072	0.000524072	FALSE
Regulatory	Positive	RB1CC1	6	3.82059e-05	1071.25	0.010107	0.010107	0.010107	TRUE
Regulatory	Positive	AKAP11	4	4.10543e-05	0	0.0234692	0.0234692	0.0234692	FALSE
Regulatory	Positive	CDH17	2	3.46296e-05	0	0.00135645	0.00135645	0.00135645	TRUE
Regulatory	Positive	B4GALT7	2	3.32314e-05	0	0.000567738	0.000567738	0.000567738	FALSE
Regulatory	Positive	GABARAPL2	18	4.45335e-05	8578.91	0.0667278	0.0667278	0.0667278	FALSE
Regulatory	Positive	HOXC8	2	3.29413e-05	0	0.000671712	0.000671712	0.000671712	FALSE
Regulatory	Positive	BOD1L1	10	3.84246e-05	1144.44	0.0168051	0.0168051	0.0168051	FALSE
Regulatory	Positive	PSMA4	6	4.01703e-05	889.793	0.0183738	0.0183738	0.0183738	FALSE
Regulatory	Positive	LCP2	2	3.72842e-05	0	0.00519249	0.00519249	0.00519249	FALSE
Regulatory	Positive	DCN	4	3.68012e-05	540.294	0.00561746	0.00561746	0.00561746	FALSE
Regulatory	Positive	MRPS10	10	3.93283e-05	523.075	0.0273445	0.0273445	0.0273445	FALSE
Regulatory	Positive	GRN	12	4.26967e-05	17119.5	0.0289664	0.0289664	0.0289664	FALSE
Regulatory	Positive	THAP3	2	3.59221e-05	0	0.00465381	0.00465381	0.00465381	FALSE
Regulatory	Positive	VAMP3	2	3.62017e-05	0	0.00639115	0.00639115	0.00639115	FALSE
Regulatory	Positive	RFC2	10	4.58695e-05	3781.36	0.0571301	0.0571301	0.0571301	FALSE
Regulatory	Positive	PPP1R3F	2	3.65738e-05	0	0.00485118	0.00485118	0.00485118	FALSE
Regulatory	Positive	NFE2L3	4	3.29848e-05	199.099	0.000818419	0.000818419	0.000818419	FALSE
Regulatory	Positive	FAM168A	2	3.84113e-05	0	0.0105299	0.0105299	0.0105299	FALSE
Regulatory	Positive	PKP2	2	3.80141e-05	0	0.0160762	0.0160762	0.0160762	FALSE
Regulatory	Positive	YIPF1	2	3.62017e-05	0	0.00639115	0.00639115	0.00639115	FALSE
Regulatory	Positive	GNA11	2	3.60438e-05	0	0.00405173	0.00405173	0.00405173	FALSE
Regulatory	Positive	CREB3L3	6	3.35514e-05	609.727	0.0013922	0.0013922	0.0013922	FALSE
Regulatory	Positive	HDAC7	12	4.05104e-05	778.494	0.0237805	0.0237805	0.0237805	FALSE
Regulatory	Positive	MRPS35	6	4.018e-05	609.537	0.0234988	0.0234988	0.0234988	FALSE
Regulatory	Positive	APPBP2	4	3.66797e-05	770.025	0.00820541	0.00820541	0.00820541	FALSE
Regulatory	Positive	CD22	2	3.05399e-05	0	8.58617e-05	8.58617e-05	8.58617e-05	FALSE
Regulatory	Positive	KCNQ1	2	3.65872e-05	0	0.0067761	0.0067761	0.0067761	FALSE
Regulatory	Positive	TRIB2	2	3.5307e-05	0	0.0030441	0.0030441	0.0030441	FALSE
Regulatory	Positive	OTUD5	2	3.7611e-05	0	0.00976288	0.00976288	0.00976288	FALSE
Regulatory	Positive	GPKOW	6	3.86548e-05	536.103	0.017157	0.017157	0.017157	FALSE
Regulatory	Positive	AQR	10	4.02447e-05	259.368	0.0363577	0.0363577	0.0363577	FALSE
Regulatory	Positive	PSMC4	4	4.11557e-05	267.805	0.0271656	0.0271656	0.0271656	FALSE
Regulatory	Positive	KDM4B	10	3.97899e-05	1277.64	0.0213666	0.0213666	0.0213666	FALSE
Regulatory	Positive	ACTL6B	14	4.06108e-05	1537.02	0.0269943	0.0269943	0.0269943	FALSE
Regulatory	Positive	KIF22	10	3.67796e-05	1137.39	0.00671494	0.00671494	0.00671494	FALSE
Regulatory	Positive	YTHDC2	6	3.92111e-05	1151.01	0.0247264	0.0247264	0.0247264	FALSE
Regulatory	Positive	FOXJ2	168	4.4839e-05	139205	0.041979	0.041979	0.041979	FALSE
Regulatory	Positive	TNFRSF1A	6	4.09216e-05	2081.9	0.0151255	0.0151255	0.0151255	FALSE
Regulatory	Positive	PYGM	2	3.02471e-05	0	0.000137589	0.000137589	0.000137589	FALSE
Regulatory	Positive	BCL3	6	3.99218e-05	1102.14	0.0203215	0.0203215	0.0203215	FALSE
Regulatory	Positive	TRIP13	4	3.6884e-05	373.694	0.00941202	0.00941202	0.00941202	FALSE
Regulatory	Positive	HSD17B10	2	3.59066e-05	0	0.00566603	0.00566603	0.00566603	FALSE
Regulatory	Positive	FGF4	4	3.61415e-05	30.7823	0.00684372	0.00684372	0.00684372	FALSE
Regulatory	Positive	TIMM21	2	3.65898e-05	0	0.00424851	0.00424851	0.00424851	FALSE
Regulatory	Positive	MKRN2	24	4.38962e-05	27222.2	0.0472053	0.0472053	0.0472053	FALSE
Regulatory	Positive	GPATCH1	2	3.74532e-05	0	0.00776576	0.00776576	0.00776576	FALSE
Regulatory	Positive	NGFR	4	3.60998e-05	345.866	0.00425259	0.00425259	0.00425259	FALSE
Regulatory	Positive	DRD4	2	3.85149e-05	0	0.00980665	0.00980665	0.00980665	FALSE
Regulatory	Positive	TBX21	2	3.38387e-05	0	0.0014465	0.0014465	0.0014465	FALSE
Regulatory	Positive	MRPS34	8	4.30089e-05	4383.94	0.0411714	0.0411714	0.0411714	FALSE
Regulatory	Positive	MAP2K5	8	3.93453e-05	700.391	0.0125259	0.0125259	0.0125259	FALSE
Regulatory	Positive	FGF20	4	3.61415e-05	30.7823	0.00684372	0.00684372	0.00684372	FALSE
Regulatory	Positive	CDK13	10	4.07e-05	1009.7	0.0320473	0.0320473	0.0320473	FALSE
Regulatory	Positive	ERLEC1	2	3.30437e-05	0	0.0006026	0.0006026	0.0006026	FALSE
Regulatory	Positive	ACTR6	4	3.91696e-05	0	0.0174864	0.0174864	0.0174864	FALSE
Regulatory	Positive	FAP	2	3.48748e-05	0	0.00440322	0.00440322	0.00440322	FALSE
Regulatory	Positive	UHRF1BP1	4	3.60192e-05	1349.63	0.00681404	0.00681404	0.00681404	FALSE
Regulatory	Positive	PLOD1	4	4.00272e-05	606.204	0.0224673	0.0224673	0.0224673	FALSE
Regulatory	Positive	OXCT1	2	3.43147e-05	0	0.00246234	0.00246234	0.00246234	FALSE
Regulatory	Positive	AQP2	4	3.42877e-05	355.963	0.00173451	0.00173451	0.00173451	FALSE
Regulatory	Positive	DIMT1	10	4.2443e-05	593.977	0.0517439	0.0517439	0.0517439	FALSE
Regulatory	Positive	RBM22	8	3.89378e-05	949.115	0.0182017	0.0182017	0.0182017	FALSE
Regulatory	Positive	HSD17B2	2	3.0954e-05	0	0.000224683	0.000224683	0.000224683	FALSE
Regulatory	Positive	ITGB4	2	3.65738e-05	0	0.00485118	0.00485118	0.00485118	FALSE
Regulatory	Positive	PPP1R15A	8	3.78874e-05	1554.21	0.01127	0.01127	0.01127	FALSE
Regulatory	Positive	TRIP6	4	3.55847e-05	523.026	0.00326564	0.00326564	0.00326564	FALSE
Regulatory	Positive	ADAM11	2	3.85149e-05	0	0.00980665	0.00980665	0.00980665	FALSE
Regulatory	Positive	TFAP2C	6	3.6361e-05	139.119	0.00493147	0.00493147	0.00493147	FALSE
Regulatory	Positive	REM1	4	3.59454e-05	220.966	0.00352593	0.00352593	0.00352593	FALSE
Regulatory	Positive	PDRG1	2	3.72038e-05	0	0.0112483	0.0112483	0.0112483	FALSE
Regulatory	Positive	PPP1R13B	2	3.63967e-05	0	0.00854757	0.00854757	0.00854757	FALSE
Regulatory	Positive	ESF1	4	3.75912e-05	456.347	0.00809202	0.00809202	0.00809202	FALSE
Regulatory	Positive	UQCRC1	4	3.6527e-05	343.915	0.00691215	0.00691215	0.00691215	FALSE
Regulatory	Positive	MLF2	2	3.62017e-05	0	0.00639115	0.00639115	0.00639115	FALSE
Regulatory	Positive	OTUB2	2	3.97962e-05	0	0.0186181	0.0186181	0.0186181	FALSE
Regulatory	Positive	TFAP4	4	3.46837e-05	252.553	0.00183693	0.00183693	0.00183693	FALSE
Regulatory	Positive	PDCD7	2	3.46765e-05	0	0.00265449	0.00265449	0.00265449	FALSE
Regulatory	Positive	CHRD	2	3.18066e-05	0	0.000221544	0.000221544	0.000221544	FALSE
Regulatory	Positive	GOLGA3	2	3.97962e-05	0	0.0186181	0.0186181	0.0186181	FALSE
Regulatory	Positive	EFNB1	2	3.3094e-05	0	0.000651817	0.000651817	0.000651817	FALSE
Regulatory	Positive	DLL3	2	3.38513e-05	0	0.000963656	0.000963656	0.000963656	FALSE
Regulatory	Positive	ABCC6	2	3.46632e-05	0	0.00249052	0.00249052	0.00249052	FALSE
Regulatory	Positive	SPAG7	2	3.84113e-05	0	0.0105299	0.0105299	0.0105299	FALSE
Regulatory	Positive	HAUS4	2	3.08899e-05	0	0.000128718	0.000128718	0.000128718	FALSE
Regulatory	Positive	CEBPE	8	3.92388e-05	1204.34	0.0132019	0.0132019	0.0132019	FALSE
Regulatory	Positive	G2E3	2	3.53307e-05	0	0.00427972	0.00427972	0.00427972	FALSE
Regulatory	Positive	TGM1	2	3.42243e-05	0	0.00143985	0.00143985	0.00143985	FALSE
Regulatory	Positive	CDC6	4	3.69372e-05	0	0.00931443	0.00931443	0.00931443	FALSE
Regulatory	Positive	AAAS	4	4.01011e-05	0	0.0210915	0.0210915	0.0210915	FALSE
Regulatory	Positive	CBX5	624	4.71254e-05	825240	0.260644	0.260644	0.260644	FALSE
Regulatory	Positive	KLHL20	4	3.39109e-05	359.534	0.000926744	0.000926744	0.000926744	FALSE
Regulatory	Positive	DHPS	2	3.5307e-05	0	0.0030441	0.0030441	0.0030441	FALSE
Regulatory	Positive	PSMD5	6	3.8835e-05	729.364	0.0101939	0.0101939	0.0101939	FALSE
Regulatory	Positive	NANS	2	3.29413e-05	0	0.000671712	0.000671712	0.000671712	FALSE
Regulatory	Positive	MAPK13	4	3.5189e-05	44.3075	0.00242539	0.00242539	0.00242539	FALSE
Regulatory	Positive	ZNF184	64	4.41599e-05	19400.9	0.042707	0.042707	0.042707	FALSE
Regulatory	Positive	VCL	4	4.1307e-05	0	0.0291479	0.0291479	0.0291479	FALSE
Regulatory	Positive	SIRT1	40	4.81024e-05	42813.9	0.0748981	0.0748981	0.0748981	FALSE
Regulatory	Positive	TMED1	2	3.25998e-05	0	0.000524072	0.000524072	0.000524072	FALSE
Regulatory	Positive	MZF1	52	4.21248e-05	31849.6	0.0116014	0.0116014	0.0116014	FALSE
Regulatory	Positive	FGF22	4	3.61415e-05	30.7823	0.00684372	0.00684372	0.00684372	FALSE
Regulatory	Positive	NDUFB7	6	3.94742e-05	1065.54	0.0220996	0.0220996	0.0220996	FALSE
Regulatory	Positive	TECR	6	4.01429e-05	969.977	0.0251405	0.0251405	0.0251405	FALSE
Regulatory	Positive	TIMM13	8	4.15679e-05	3385.76	0.0282287	0.0282287	0.0282287	FALSE
Regulatory	Positive	CDC34	14	4.30422e-05	5979.79	0.0340231	0.0340231	0.0340231	FALSE
Regulatory	Positive	MAPK12	4	3.5189e-05	44.3075	0.00242539	0.00242539	0.00242539	FALSE
Regulatory	Positive	SNAP29	4	3.91267e-05	530.425	0.0130388	0.0130388	0.0130388	FALSE
Regulatory	Positive	THAP7	6	3.63557e-05	100.791	0.0098291	0.0098291	0.0098291	FALSE
Regulatory	Positive	MIF	8	4.07067e-05	1567.19	0.0197924	0.0197924	0.0197924	FALSE
Regulatory	Positive	OSM	4	3.19254e-05	425.422	0.000199265	0.000199265	0.000199265	FALSE
Regulatory	Positive	SF3A1	22	4.33313e-05	8292.02	0.0600398	0.0600398	0.0600398	FALSE
Regulatory	Positive	USP18	4	3.96605e-05	191.075	0.0148155	0.0148155	0.0148155	FALSE
Regulatory	Positive	SNRPD3	14	4.32264e-05	4424.92	0.050427	0.050427	0.050427	FALSE
Regulatory	Positive	MAPK1	12	3.91911e-05	2552.94	0.0151041	0.0151041	0.0151041	FALSE
Regulatory	Positive	SLC25A1	8	4.30348e-05	2645.83	0.0322973	0.0322973	0.0322973	FALSE
Regulatory	Positive	LGALS1	10	4.21923e-05	3662.01	0.0321402	0.0321402	0.0321402	FALSE
Regulatory	Positive	MICALL1	2	3.29739e-05	0	0.000485492	0.000485492	0.000485492	FALSE
Regulatory	Positive	CENPM	2	3.97962e-05	0	0.0186181	0.0186181	0.0186181	FALSE
Regulatory	Positive	DMC1	2	3.60386e-05	0	0.00406631	0.00406631	0.00406631	FALSE
Regulatory	Positive	HSCB	12	3.7319e-05	9192	0.0135716	0.0135716	0.0135716	FALSE
Regulatory	Positive	TOMM22	4	3.96589e-05	665.351	0.0149331	0.0149331	0.0149331	FALSE
Regulatory	Positive	XBP1	12	3.94945e-05	6702.77	0.014584	0.014584	0.014584	FALSE
Regulatory	Positive	RTCB	10	4.34367e-05	2699.79	0.0479985	0.0479985	0.0479985	FALSE
Regulatory	Positive	GTPBP1	6	3.91451e-05	2404.81	0.022272	0.022272	0.022272	FALSE
Regulatory	Positive	DNAL4	2	3.49516e-05	0	0.00247342	0.00247342	0.00247342	FALSE
Regulatory	Positive	APOBEC3D	8	3.71195e-05	193.266	0.0137115	0.0137115	0.0137115	FALSE
Regulatory	Positive	HMGXB4	4	3.41309e-05	10.9735	0.0034573	0.0034573	0.0034573	FALSE
Regulatory	Positive	BIK	2	3.25998e-05	0	0.000524072	0.000524072	0.000524072	FALSE
Regulatory	Positive	NIPSNAP1	4	4.05992e-05	570.646	0.0230213	0.0230213	0.0230213	FALSE
Regulatory	Positive	MCM5	10	4.04253e-05	1755.65	0.0226293	0.0226293	0.0226293	FALSE
Regulatory	Positive	ARSA	2	3.39986e-05	0	0.00227367	0.00227367	0.00227367	FALSE
Regulatory	Positive	CBX7	10	4.0008e-05	1611.48	0.0216573	0.0216573	0.0216573	FALSE
Regulatory	Positive	TAB1	8	4.11455e-05	646.555	0.0234203	0.0234203	0.0234203	FALSE
Regulatory	Positive	MYH9	8	4.32021e-05	1501.3	0.0464659	0.0464659	0.0464659	FALSE
Regulatory	Positive	TXN2	4	4.12252e-05	0	0.0346942	0.0346942	0.0346942	FALSE
Regulatory	Positive	EIF3D	6	3.87868e-05	321.827	0.0103949	0.0103949	0.0103949	FALSE
Regulatory	Positive	RBX1	24	4.60236e-05	14053.4	0.059303	0.059303	0.059303	FALSE
Regulatory	Positive	L3MBTL2	10	3.83833e-05	1725.74	0.0130373	0.0130373	0.0130373	FALSE
Regulatory	Positive	PHF5A	8	4.13343e-05	1226.9	0.0401094	0.0401094	0.0401094	FALSE
Regulatory	Positive	ZBED4	34	4.26676e-05	21764.4	0.0211866	0.0211866	0.0211866	FALSE
Regulatory	Positive	HDAC10	2	3.38009e-05	0	0.00253816	0.00253816	0.00253816	FALSE
Regulatory	Positive	RIPK3	4	3.94477e-05	0	0.0210549	0.0210549	0.0210549	FALSE
Regulatory	Positive	PAPOLA	4	4.12252e-05	0	0.0346942	0.0346942	0.0346942	FALSE
Regulatory	Positive	SNAPC1	10	3.55758e-05	121.489	0.00813158	0.00813158	0.00813158	FALSE
Regulatory	Positive	SUPT16H	884	5.24191e-05	965942	0.524377	0.524377	0.524377	FALSE
Regulatory	Positive	FKBP3	6	3.91543e-05	783.397	0.0151918	0.0151918	0.0151918	FALSE
Regulatory	Positive	GZMB	2	3.85149e-05	0	0.00980665	0.00980665	0.00980665	FALSE
Regulatory	Positive	AP4S1	2	3.61337e-05	0	0.00771992	0.00771992	0.00771992	FALSE
Regulatory	Positive	POLE2	8	3.85104e-05	444.551	0.013901	0.013901	0.013901	FALSE
Regulatory	Positive	GNPNAT1	2	3.50471e-05	0	0.00283517	0.00283517	0.00283517	FALSE
Regulatory	Positive	CGRRF1	2	2.7684e-05	0	4.01182e-05	4.01182e-05	4.01182e-05	FALSE
Regulatory	Positive	PSMA3	6	4.07034e-05	6508.16	0.0231674	0.0231674	0.0231674	FALSE
Regulatory	Positive	AHSA1	8	4.23406e-05	777.065	0.0310617	0.0310617	0.0310617	FALSE
Regulatory	Positive	SPTLC2	2	3.38513e-05	0	0.000963656	0.000963656	0.000963656	FALSE
Regulatory	Positive	RIN3	16	4.52509e-05	18164.8	0.0475793	0.0475793	0.0475793	FALSE
Regulatory	Positive	SIX4	2	3.43147e-05	0	0.00246234	0.00246234	0.00246234	FALSE
Regulatory	Positive	ZFYVE21	2	3.84113e-05	0	0.0105299	0.0105299	0.0105299	FALSE
Regulatory	Positive	VRK1	16	4.61808e-05	6546.76	0.0598849	0.0598849	0.0598849	FALSE
Regulatory	Positive	APEX1	4	3.98979e-05	1424.61	0.0190125	0.0190125	0.0190125	FALSE
Regulatory	Positive	PABPN1	8	4.23908e-05	216.538	0.0480855	0.0480855	0.0480855	FALSE
Regulatory	Positive	CINP	4	3.87988e-05	0	0.0174828	0.0174828	0.0174828	FALSE
Regulatory	Positive	PCK2	2	3.48991e-05	0	0.00220296	0.00220296	0.00220296	FALSE
Regulatory	Positive	NFKBIA	536	4.75692e-05	750350	0.152281	0.152281	0.152281	FALSE
Regulatory	Positive	BRMS1L	10	3.51395e-05	1613.79	0.00689065	0.00689065	0.00689065	FALSE
Regulatory	Positive	PNN	10	4.0422e-05	239.874	0.0343689	0.0343689	0.0343689	FALSE
Regulatory	Positive	CYP24A1	2	3.29739e-05	0	0.000485492	0.000485492	0.000485492	FALSE
Regulatory	Positive	AURKA	18	4.26058e-05	8272.68	0.0314034	0.0314034	0.0314034	FALSE
Regulatory	Positive	ZFP64	2	3.01577e-05	0	0.000192639	0.000192639	0.000192639	FALSE
Regulatory	Positive	PYGB	2	3.97962e-05	0	0.0186181	0.0186181	0.0186181	FALSE
Regulatory	Positive	MYBL2	10	3.97283e-05	1604.79	0.0161466	0.0161466	0.0161466	FALSE
Regulatory	Positive	SALL4	104	4.4016e-05	62508.5	0.0420922	0.0420922	0.0420922	FALSE
Regulatory	Positive	CSTF1	8	4.05071e-05	5119.92	0.0279393	0.0279393	0.0279393	FALSE
Regulatory	Positive	TPD52L2	2	3.58526e-05	0	0.00521543	0.00521543	0.00521543	FALSE
Regulatory	Positive	TUBB1	2	3.48991e-05	0	0.00220296	0.00220296	0.00220296	FALSE
Regulatory	Positive	EEF1A2	4	3.71058e-05	233.171	0.010836	0.010836	0.010836	FALSE
Regulatory	Positive	CSNK2A1	36	4.91159e-05	30111.1	0.118063	0.118063	0.118063	FALSE
Regulatory	Positive	CDK5RAP1	2	3.80141e-05	0	0.0160762	0.0160762	0.0160762	FALSE
Regulatory	Positive	CHMP4B	26	4.75443e-05	20829.5	0.0878127	0.0878127	0.0878127	FALSE
Regulatory	Positive	AHCY	8	4.16545e-05	1348.44	0.0262625	0.0262625	0.0262625	FALSE
Regulatory	Positive	TXNL1	2	3.14921e-05	0	0.000146137	0.000146137	0.000146137	FALSE
Regulatory	Positive	RNF125	2	3.46765e-05	0	0.00265449	0.00265449	0.00265449	FALSE
Regulatory	Positive	STS	2	3.39986e-05	0	0.00227367	0.00227367	0.00227367	FALSE
Regulatory	Positive	PGRMC1	2	3.54396e-05	0	0.0050088	0.0050088	0.0050088	FALSE
Regulatory	Positive	NXT2	2	3.49516e-05	0	0.00247342	0.00247342	0.00247342	FALSE
Regulatory	Positive	PAGE4	14	4.55456e-05	4896.46	0.0574992	0.0574992	0.0574992	FALSE
Regulatory	Positive	STAG2	4	3.68881e-05	131.06	0.00648268	0.00648268	0.00648268	FALSE
Regulatory	Positive	KCND1	2	3.65872e-05	0	0.0067761	0.0067761	0.0067761	FALSE
Regulatory	Positive	RAB40AL	4	3.84837e-05	230.048	0.0123737	0.0123737	0.0123737	FALSE
Regulatory	Positive	GPR50	2	3.7365e-05	0	0.00623809	0.00623809	0.00623809	FALSE
Regulatory	Positive	RP2	6	3.96134e-05	2299.73	0.0127165	0.0127165	0.0127165	FALSE
Regulatory	Positive	USP11	14	4.21781e-05	5031.77	0.0256054	0.0256054	0.0256054	FALSE
Regulatory	Positive	GLA	2	3.65898e-05	0	0.00424851	0.00424851	0.00424851	FALSE
Regulatory	Positive	ZNF263	16	4.27698e-05	3662.5	0.0368702	0.0368702	0.0368702	FALSE
Regulatory	Positive	MMP2	2	3.5307e-05	0	0.00250893	0.00250893	0.00250893	FALSE
Regulatory	Positive	ORC6	8	3.909e-05	436.889	0.0200264	0.0200264	0.0200264	FALSE
Regulatory	Positive	CORO1A	2	3.23824e-05	0	0.000683112	0.000683112	0.000683112	FALSE
Regulatory	Positive	NUTF2	4	3.77245e-05	261.956	0.00766592	0.00766592	0.00766592	FALSE
Regulatory	Positive	ARL2BP	2	3.34806e-05	0	0.000664116	0.000664116	0.000664116	FALSE
Regulatory	Positive	POLR2C	30	4.72322e-05	14585.9	0.0823366	0.0823366	0.0823366	FALSE
Regulatory	Positive	PARD6A	4	3.39963e-05	8.75212	0.00265784	0.00265784	0.00265784	FALSE
Regulatory	Positive	USB1	2	3.63967e-05	0	0.00854757	0.00854757	0.00854757	FALSE
Regulatory	Positive	NME3	2	3.7365e-05	0	0.00623809	0.00623809	0.00623809	FALSE
Regulatory	Positive	PSMD7	2	3.84113e-05	0	0.0105299	0.0105299	0.0105299	FALSE
Regulatory	Positive	MPG	4	4.05729e-05	104.945	0.0242841	0.0242841	0.0242841	FALSE
Regulatory	Positive	TSC2	6	4.01929e-05	1374.96	0.0173788	0.0173788	0.0173788	FALSE
Regulatory	Positive	NME4	2	3.80141e-05	0	0.0160762	0.0160762	0.0160762	FALSE
Regulatory	Positive	STUB1	12	3.94945e-05	8485.96	0.0170584	0.0170584	0.0170584	FALSE
Regulatory	Positive	MEFV	2	3.50471e-05	0	0.00283517	0.00283517	0.00283517	FALSE
Regulatory	Positive	TOX3	2	3.7611e-05	0	0.00976288	0.00976288	0.00976288	FALSE
Regulatory	Positive	MAZ	4	4.0222e-05	0	0.026606	0.026606	0.026606	FALSE
Regulatory	Positive	KNOP1	8	4.20751e-05	0	0.0463376	0.0463376	0.0463376	FALSE
Regulatory	Positive	MGA	10	4.09651e-05	2002.36	0.0250657	0.0250657	0.0250657	FALSE
Regulatory	Positive	CSK	2	3.97962e-05	0	0.0186181	0.0186181	0.0186181	FALSE
Regulatory	Positive	CTSH	2	3.01723e-05	0	8.61618e-05	8.61618e-05	8.61618e-05	FALSE
Regulatory	Positive	GABPB1	2	3.62017e-05	0	0.00639115	0.00639115	0.00639115	FALSE
Regulatory	Positive	DNAJC17	6	3.83421e-05	1066.9	0.0158626	0.0158626	0.0158626	FALSE
Regulatory	Positive	RHOV	4	3.56621e-05	191.488	0.00369903	0.00369903	0.00369903	FALSE
Regulatory	Positive	OIP5	6	4.09584e-05	1641.67	0.0224059	0.0224059	0.0224059	FALSE
Regulatory	Positive	AGO2	22	4.74158e-05	15983.4	0.0738848	0.0738848	0.0738848	TRUE
Regulatory	Positive	PAG1	2	3.62017e-05	0	0.00639115	0.00639115	0.00639115	TRUE
Regulatory	Positive	BRF2	118	4.20309e-05	37497.1	0.033694	0.033694	0.033694	FALSE
Regulatory	Positive	RP1	2	3.65898e-05	0	0.00424851	0.00424851	0.00424851	TRUE
Regulatory	Positive	RIPK2	2	3.30437e-05	0	0.0006026	0.0006026	0.0006026	TRUE
Regulatory	Positive	DECR1	6	4.15369e-05	7194.72	0.0352183	0.0352183	0.0352183	TRUE
Regulatory	Positive	SFRP1	4	3.53432e-05	509.451	0.00313314	0.00313314	0.00313314	FALSE
Regulatory	Positive	EIF3E	2	3.97962e-05	0	0.0186181	0.0186181	0.0186181	TRUE
Regulatory	Positive	EMC2	10	4.13206e-05	2634.11	0.0204494	0.0204494	0.0204494	TRUE
Regulatory	Positive	CHRAC1	2	3.61076e-05	0	0.00477493	0.00477493	0.00477493	TRUE
Regulatory	Positive	PYCR3	2	3.65738e-05	0	0.00485118	0.00485118	0.00485118	TRUE
Regulatory	Positive	PPP2CB	2	3.48056e-05	0	0.00485269	0.00485269	0.00485269	FALSE
Regulatory	Positive	NEFM	2	3.27837e-05	0	0.000958511	0.000958511	0.000958511	FALSE
Regulatory	Positive	KCTD9	4	3.67742e-05	480.314	0.00487009	0.00487009	0.00487009	FALSE
Regulatory	Positive	EXOSC5	6	4.19428e-05	138.206	0.0398921	0.0398921	0.0398921	FALSE
Regulatory	Positive	PAF1	6	3.99377e-05	54.8917	0.0213354	0.0213354	0.0213354	FALSE
Regulatory	Positive	TULP2	2	3.61337e-05	0	0.00771992	0.00771992	0.00771992	FALSE
Regulatory	Positive	HNRNPL	52	4.75421e-05	79478.3	0.0745124	0.0745124	0.0745124	FALSE
Regulatory	Positive	KCNA7	2	3.65872e-05	0	0.0067761	0.0067761	0.0067761	FALSE
Regulatory	Positive	RELB	6	4.05943e-05	798.499	0.0189318	0.0189318	0.0189318	FALSE
Regulatory	Positive	CLASRP	6	4.10593e-05	1009.55	0.0286931	0.0286931	0.0286931	FALSE
Regulatory	Positive	RNASEH2A	2	3.60386e-05	0	0.00406631	0.00406631	0.00406631	FALSE
Regulatory	Positive	SF3A2	14	4.16875e-05	1943.31	0.042644	0.042644	0.042644	FALSE
Regulatory	Positive	RETN	2	3.00879e-05	0	8.6061e-05	8.6061e-05	8.6061e-05	FALSE
Regulatory	Positive	TLE5	2	3.20328e-05	0	0.000257981	0.000257981	0.000257981	FALSE
Regulatory	Positive	SGTA	6	3.65003e-05	4435.27	0.00856549	0.00856549	0.00856549	FALSE
Regulatory	Positive	SNAPC2	10	3.55758e-05	121.489	0.00813158	0.00813158	0.00813158	FALSE
Regulatory	Positive	FIZ1	2	3.74532e-05	0	0.00776576	0.00776576	0.00776576	FALSE
Regulatory	Positive	CYP4F2	2	3.25998e-05	0	0.000524072	0.000524072	0.000524072	FALSE
Regulatory	Positive	LGALS13	2	3.18066e-05	0	0.000221544	0.000221544	0.000221544	FALSE
Regulatory	Positive	FBL	22	4.73844e-05	11626.5	0.0948085	0.0948085	0.0948085	FALSE
Regulatory	Positive	POLR2I	14	4.27661e-05	3228.32	0.0441735	0.0441735	0.0441735	FALSE
Regulatory	Positive	APLP1	2	3.7365e-05	0	0.00623809	0.00623809	0.00623809	FALSE
Regulatory	Positive	CCDC9	6	3.81185e-05	489.718	0.0111949	0.0111949	0.0111949	FALSE
Regulatory	Positive	TGFB1	2	3.2e-05	0	0.000215996	0.000215996	0.000215996	FALSE
Regulatory	Positive	CRX	6	3.68134e-05	7605.54	0.00681102	0.00681102	0.00681102	FALSE
Regulatory	Positive	CDC37	10	4.43892e-05	24901.6	0.0452744	0.0452744	0.0452744	FALSE
Regulatory	Positive	RABAC1	2	3.58526e-05	0	0.00521543	0.00521543	0.00521543	FALSE
Regulatory	Positive	CNFN	2	3.72842e-05	0	0.00519249	0.00519249	0.00519249	FALSE
Regulatory	Positive	HAS1	2	3.84113e-05	0	0.0105299	0.0105299	0.0105299	FALSE
Regulatory	Positive	DBP	38	3.95476e-05	33764.8	0.00469207	0.00469207	0.00469207	FALSE
Regulatory	Positive	DNASE2	2	3.72038e-05	0	0.0112483	0.0112483	0.0112483	FALSE
Regulatory	Positive	LENG1	4	3.98502e-05	284.356	0.0190774	0.0190774	0.0190774	FALSE
Regulatory	Positive	RPL18A	20	4.32451e-05	3022.9	0.0624903	0.0624903	0.0624903	FALSE
Regulatory	Positive	TMEM147	2	3.31466e-05	0	0.000719574	0.000719574	0.000719574	FALSE
Regulatory	Positive	GAPDHS	2	3.03951e-05	0	7.73829e-05	7.73829e-05	7.73829e-05	FALSE
Regulatory	Positive	USF2	6	3.6075e-05	223.922	0.00456193	0.00456193	0.00456193	FALSE
Regulatory	Positive	GSK3A	14	4.24935e-05	3596.69	0.0280637	0.0280637	0.0280637	FALSE
Regulatory	Positive	ZNF574	4	3.47766e-05	87.5096	0.00191684	0.00191684	0.00191684	FALSE
Regulatory	Positive	SIPA1L3	2	3.65738e-05	0	0.00485118	0.00485118	0.00485118	FALSE
Regulatory	Positive	PON1	2	3.62017e-05	0	0.00639115	0.00639115	0.00639115	FALSE
Regulatory	Positive	ABCF2	4	4.10543e-05	0	0.0234692	0.0234692	0.0234692	FALSE
Regulatory	Positive	HGF	2	3.42243e-05	0	0.00143985	0.00143985	0.00143985	FALSE
Regulatory	Positive	UBE2D4	2	3.72842e-05	0	0.00519249	0.00519249	0.00519249	FALSE
Regulatory	Positive	GTPBP10	2	3.80141e-05	0	0.0160762	0.0160762	0.0160762	FALSE
Regulatory	Positive	NAMPT	2	3.33667e-05	0	0.000797454	0.000797454	0.000797454	FALSE
Regulatory	Positive	TWISTNB	6	3.92573e-05	886.149	0.0158226	0.0158226	0.0158226	FALSE
Regulatory	Positive	ITGB8	2	3.49516e-05	0	0.00247342	0.00247342	0.00247342	FALSE
Regulatory	Positive	HBP1	8	4.0282e-05	794.278	0.0267846	0.0267846	0.0267846	FALSE
Regulatory	Positive	SP4	2	3.44994e-05	0	0.00128188	0.00128188	0.00128188	FALSE
Regulatory	Positive	CAV2	4	3.6527e-05	343.915	0.00691215	0.00691215	0.00691215	FALSE
Regulatory	Positive	HOXA5	10	3.81621e-05	1757.53	0.0108577	0.0108577	0.0108577	FALSE
Regulatory	Positive	HOXA6	6	3.24349e-05	0	0.000553781	0.000553781	0.000553781	FALSE
Regulatory	Positive	STX1A	4	3.26275e-05	0	0.000789596	0.000789596	0.000789596	FALSE
Regulatory	Positive	NOD1	4	3.76577e-05	1147.61	0.00922632	0.00922632	0.00922632	FALSE
Regulatory	Positive	RBM28	14	4.30867e-05	378.003	0.0587768	0.0587768	0.0587768	FALSE
Regulatory	Positive	RPA3	16	4.3756e-05	6970.69	0.0414123	0.0414123	0.0414123	FALSE
Regulatory	Positive	FIS1	2	3.19458e-05	0	0.000627317	0.000627317	0.000627317	FALSE
Regulatory	Positive	GLCCI1	2	3.65738e-05	0	0.00485118	0.00485118	0.00485118	FALSE
Regulatory	Positive	PSMA2	6	4.0705e-05	1822.84	0.0219126	0.0219126	0.0219126	FALSE
Regulatory	Positive	AEBP1	2	3.33667e-05	0	0.000797454	0.000797454	0.000797454	FALSE
Regulatory	Positive	CLIP2	4	3.82936e-05	553.265	0.0102438	0.0102438	0.0102438	FALSE
Regulatory	Positive	ZNF688	2	3.48056e-05	0	0.00485269	0.00485269	0.00485269	FALSE
Regulatory	Positive	CHMP5	2	3.84113e-05	0	0.0105299	0.0105299	0.0105299	FALSE
Regulatory	Positive	SEC61B	4	4.25459e-05	222.327	0.0284247	0.0284247	0.0284247	FALSE
Regulatory	Positive	C5	2	3.62017e-05	0	0.00639115	0.00639115	0.00639115	FALSE
Regulatory	Positive	AK1	4	3.45614e-05	1134.72	0.00333269	0.00333269	0.00333269	FALSE
Regulatory	Positive	EDF1	2	3.84113e-05	0	0.0105299	0.0105299	0.0105299	FALSE
Regulatory	Positive	SETX	2	3.72842e-05	0	0.00519249	0.00519249	0.00519249	FALSE
Regulatory	Positive	BLNK	2	3.46296e-05	0	0.00135645	0.00135645	0.00135645	FALSE
Regulatory	Positive	ATE1	4	3.09377e-05	298.892	0.000103686	0.000103686	0.000103686	FALSE
Regulatory	Positive	CDH23	2	3.39466e-05	0	0.00103274	0.00103274	0.00103274	FALSE
Regulatory	Positive	ACTA2	4	3.72537e-05	0	0.0128601	0.0128601	0.0128601	FALSE
Regulatory	Positive	SFXN3	6	3.97251e-05	1711.1	0.0134453	0.0134453	0.0134453	FALSE
Regulatory	Positive	STN1	222	4.52653e-05	318026	0.0548242	0.0548242	0.0548242	FALSE
Regulatory	Positive	PPIF	6	3.75136e-05	893.897	0.0126909	0.0126909	0.0126909	FALSE
Regulatory	Positive	DHX33	2	3.63967e-05	0	0.00854757	0.00854757	0.00854757	FALSE
Regulatory	Positive	UTP18	6	4.00416e-05	984.428	0.0153308	0.0153308	0.0153308	FALSE
Regulatory	Positive	P2RX5	2	3.22851e-05	0	0.00031575	0.00031575	0.00031575	FALSE
Regulatory	Positive	NUFIP2	12	4.28816e-05	2793.64	0.0388494	0.0388494	0.0388494	FALSE
Regulatory	Positive	RPL19	20	4.34141e-05	4701.11	0.0625958	0.0625958	0.0625958	FALSE
Regulatory	Positive	CSF3	2	3.38341e-05	0	0.00117769	0.00117769	0.00117769	FALSE
Regulatory	Positive	SUPT4H1	8	4.15991e-05	656.393	0.0302939	0.0302939	0.0302939	FALSE
Regulatory	Positive	TAX1BP3	2	3.42067e-05	0	0.00121495	0.00121495	0.00121495	FALSE
Regulatory	Positive	RPS6KB1	6	3.80329e-05	619.872	0.00721545	0.00721545	0.00721545	FALSE
Regulatory	Positive	PFN1	8	4.17362e-05	7677.94	0.0270018	0.0270018	0.0270018	FALSE
Regulatory	Positive	SLC25A11	2	3.62017e-05	0	0.00639115	0.00639115	0.00639115	FALSE
Regulatory	Positive	C1QBP	16	4.38847e-05	7240.32	0.0631265	0.0631265	0.0631265	FALSE
Regulatory	Positive	GOSR1	2	3.48748e-05	0	0.00440322	0.00440322	0.00440322	FALSE
Regulatory	Positive	CCDC47	6	3.87417e-05	1218.99	0.0180398	0.0180398	0.0180398	FALSE
Regulatory	Positive	MED31	12	3.95476e-05	2378.59	0.0196947	0.0196947	0.0196947	FALSE
Regulatory	Positive	AKAP10	2	3.5307e-05	0	0.00250893	0.00250893	0.00250893	FALSE
Regulatory	Positive	DDX5	24	4.72769e-05	18813.6	0.0754268	0.0754268	0.0754268	FALSE
Regulatory	Positive	CCL2	6	3.71154e-05	629.816	0.00945909	0.00945909	0.00945909	FALSE
Regulatory	Positive	KAT2A	696	4.93243e-05	817271	0.300445	0.300445	0.300445	FALSE
Regulatory	Positive	HSD17B1	2	3.0954e-05	0	0.000224683	0.000224683	0.000224683	FALSE
Regulatory	Positive	COL1A1	2	3.21968e-05	0	0.000513412	0.000513412	0.000513412	FALSE
Regulatory	Positive	MRPL27	2	3.21657e-05	0	0.00115543	0.00115543	0.00115543	FALSE
Regulatory	Positive	LRRC59	14	4.40373e-05	3573.86	0.0651626	0.0651626	0.0651626	FALSE
Regulatory	Positive	HDAC5	34	4.83302e-05	35346.1	0.0822695	0.0822695	0.0822695	FALSE
Regulatory	Positive	DUSP3	2	3.44281e-05	0	0.00311613	0.00311613	0.00311613	FALSE
Regulatory	Positive	HLF	2	3.04906e-05	0	8.73572e-05	8.73572e-05	8.73572e-05	FALSE
Regulatory	Positive	VTN	6	3.66865e-05	1819.3	0.00889161	0.00889161	0.00889161	FALSE
Regulatory	Positive	JADE1	2	3.7365e-05	0	0.00623809	0.00623809	0.00623809	FALSE
Regulatory	Positive	SULT1E1	2	3.65898e-05	0	0.00424851	0.00424851	0.00424851	FALSE
Regulatory	Positive	NFKB1	22	4.73866e-05	36724.4	0.071592	0.071592	0.071592	FALSE
Regulatory	Positive	IL2	2	3.56125e-05	0	0.00385262	0.00385262	0.00385262	FALSE
Regulatory	Positive	WFS1	2	3.30437e-05	0	0.0006026	0.0006026	0.0006026	FALSE
Regulatory	Positive	GAR1	8	4.2061e-05	2383.13	0.0322292	0.0322292	0.0322292	FALSE
Regulatory	Positive	FRG1	4	3.9185e-05	0	0.0246237	0.0246237	0.0246237	FALSE
Regulatory	Positive	CLNK	2	3.30426e-05	0	0.000843659	0.000843659	0.000843659	FALSE
Regulatory	Positive	SPI1	14	4.2187e-05	8387.99	0.0245715	0.0245715	0.0245715	FALSE
Regulatory	Positive	CCND1	24	4.31034e-05	16985.6	0.0358976	0.0358976	0.0358976	FALSE
Regulatory	Positive	CCDC86	6	4.1658e-05	403.475	0.027742	0.027742	0.027742	FALSE
Regulatory	Positive	PRPF19	16	4.42419e-05	6963.12	0.0508092	0.0508092	0.0508092	FALSE
Regulatory	Positive	SLC15A3	4	3.86503e-05	1523.6	0.0100654	0.0100654	0.0100654	FALSE
Regulatory	Positive	C11orf58	2	3.84113e-05	0	0.0105299	0.0105299	0.0105299	FALSE
Regulatory	Positive	YBX3	402	4.91957e-05	374197	0.249962	0.249962	0.249962	FALSE
Regulatory	Positive	SLC25A3	14	4.41872e-05	6691.42	0.0456608	0.0456608	0.0456608	FALSE
Regulatory	Positive	POLR3B	16	4.1927e-05	4813.81	0.0320055	0.0320055	0.0320055	FALSE
Regulatory	Positive	CD69	2	3.05399e-05	0	8.58617e-05	8.58617e-05	8.58617e-05	FALSE
Regulatory	Positive	PRDM4	34	4.07548e-05	24060.1	0.0100055	0.0100055	0.0100055	FALSE
Regulatory	Positive	KCTD10	4	3.66046e-05	168.99	0.00737982	0.00737982	0.00737982	FALSE
Regulatory	Positive	MVK	2	3.84113e-05	0	0.0105299	0.0105299	0.0105299	FALSE
Regulatory	Positive	CYP27B1	12	3.91037e-05	1180.43	0.0176121	0.0176121	0.0176121	FALSE
Regulatory	Positive	MYF6	48	3.94073e-05	12799.5	0.00726885	0.00726885	0.00726885	FALSE
Regulatory	Positive	MYF5	8	3.54597e-05	239.599	0.00255042	0.00255042	0.00255042	FALSE
Regulatory	Positive	GLI1	292	4.65354e-05	285694	0.116526	0.116526	0.116526	FALSE
Regulatory	Positive	ITFG2	2	3.65898e-05	0	0.00424851	0.00424851	0.00424851	FALSE
Regulatory	Positive	ARPC3	2	3.60438e-05	0	0.00405173	0.00405173	0.00405173	FALSE
Regulatory	Positive	FGF6	4	3.61415e-05	30.7823	0.00684372	0.00684372	0.00684372	FALSE
Regulatory	Positive	RAD51AP1	4	3.87567e-05	0	0.0103044	0.0103044	0.0103044	FALSE
Regulatory	Positive	CDKN1B	4	3.49638e-05	1515.31	0.00297024	0.00297024	0.00297024	FALSE
Regulatory	Positive	LTBR	2	3.35762e-05	0	0.00147986	0.00147986	0.00147986	FALSE
Regulatory	Positive	OAS3	4	3.76294e-05	118.002	0.0130871	0.0130871	0.0130871	FALSE
Regulatory	Positive	ARHGDIB	2	3.33211e-05	0	0.0016389	0.0016389	0.0016389	FALSE
Regulatory	Positive	NUP107	12	4.43439e-05	3259.94	0.0384553	0.0384553	0.0384553	FALSE
Regulatory	Positive	CNOT2	2	3.65738e-05	0	0.00485118	0.00485118	0.00485118	FALSE
Regulatory	Positive	KRR1	20	4.48893e-05	2765.49	0.0750096	0.0750096	0.0750096	FALSE
Regulatory	Positive	MRPL51	2	3.80141e-05	0	0.0160762	0.0160762	0.0160762	FALSE
Regulatory	Positive	USP5	2	3.26307e-05	0	0.000957522	0.000957522	0.000957522	FALSE
Regulatory	Positive	TPI1	4	3.94275e-05	599.084	0.013365	0.013365	0.013365	FALSE
Regulatory	Positive	NANOG	26	4.59453e-05	16585.4	0.0573821	0.0573821	0.0573821	FALSE
Regulatory	Positive	CMAS	4	4.16389e-05	631.544	0.0250092	0.0250092	0.0250092	FALSE
Regulatory	Positive	HCFC2	16	4.08013e-05	6984.78	0.0297982	0.0297982	0.0297982	FALSE
Regulatory	Positive	AICDA	2	3.85149e-05	0	0.00980665	0.00980665	0.00980665	FALSE
Regulatory	Positive	SRSF9	14	4.42733e-05	12674.6	0.0554896	0.0554896	0.0554896	FALSE
Regulatory	Positive	FGFR1OP2	2	3.48991e-05	0	0.00220296	0.00220296	0.00220296	FALSE
Regulatory	Positive	ASF1A	24	4.05729e-05	3973.11	0.0240933	0.0240933	0.0240933	FALSE
Regulatory	Positive	ULBP1	2	3.37804e-05	0	0.00102072	0.00102072	0.00102072	FALSE
Regulatory	Positive	FANCE	6	3.84497e-05	1218.92	0.0132307	0.0132307	0.0132307	FALSE
Regulatory	Positive	MAPK14	18	4.37809e-05	14464.8	0.0361351	0.0361351	0.0361351	FALSE
Regulatory	Positive	STK38	10	4.19692e-05	2538.91	0.0350248	0.0350248	0.0350248	FALSE
Regulatory	Positive	CAP2	2	3.05829e-05	0	9.55317e-05	9.55317e-05	9.55317e-05	FALSE
Regulatory	Positive	ACOT13	4	3.6483e-05	189.891	0.00467639	0.00467639	0.00467639	FALSE
Regulatory	Positive	RPS12	14	4.51528e-05	4734.61	0.0596962	0.0596962	0.0596962	FALSE
Regulatory	Positive	GMNN	14	4.1927e-05	10447.8	0.0194548	0.0194548	0.0194548	FALSE
Regulatory	Positive	SNX3	2	3.44009e-05	0	0.00286144	0.00286144	0.00286144	FALSE
Regulatory	Positive	MDFI	14	3.9248e-05	14594.4	0.0118322	0.0118322	0.0118322	FALSE
Regulatory	Positive	BYSL	8	4.20186e-05	233.007	0.0434329	0.0434329	0.0434329	FALSE
Regulatory	Positive	TBP	44	4.74024e-05	52881.7	0.0738643	0.0738643	0.0738643	FALSE
Regulatory	Positive	EXOC2	2	3.63967e-05	0	0.00854757	0.00854757	0.00854757	FALSE
Regulatory	Positive	MTREX	6	3.9763e-05	231.126	0.0259279	0.0259279	0.0259279	FALSE
Regulatory	Positive	ISL1	6	3.65965e-05	1387.47	0.00719064	0.00719064	0.00719064	FALSE
Regulatory	Positive	NUDT12	4	3.60386e-05	120.842	0.00640171	0.00640171	0.00640171	FALSE
Regulatory	Positive	LOX	4	3.63742e-05	234.79	0.00424437	0.00424437	0.00424437	FALSE
Regulatory	Positive	SPARC	4	3.64604e-05	1099.6	0.00699375	0.00699375	0.00699375	FALSE
Regulatory	Positive	PCDHB15	2	3.46632e-05	0	0.00249052	0.00249052	0.00249052	FALSE
Regulatory	Positive	THG1L	2	3.14871e-05	0	0.000208407	0.000208407	0.000208407	FALSE
Regulatory	Positive	LNPEP	6	4.21354e-05	2114.11	0.0217722	0.0217722	0.0217722	FALSE
Regulatory	Positive	SKP1	22	4.59031e-05	14450.7	0.0687421	0.0687421	0.0687421	FALSE
Regulatory	Positive	NUP155	10	4.32825e-05	1895.72	0.0357264	0.0357264	0.0357264	FALSE
Regulatory	Positive	NR3C1	38	4.57226e-05	23251.6	0.0522713	0.0522713	0.0522713	FALSE
Regulatory	Positive	TRIM23	6	3.40426e-05	471.925	0.00104505	0.00104505	0.00104505	FALSE
Regulatory	Positive	RARS1	10	3.9268e-05	3532.65	0.0168282	0.0168282	0.0168282	FALSE
Regulatory	Positive	CDX1	2	3.30491e-05	0	0.00142105	0.00142105	0.00142105	FALSE
Regulatory	Positive	BNIP1	2	3.25998e-05	0	0.000524072	0.000524072	0.000524072	FALSE
Regulatory	Positive	LTF	4	3.35008e-05	184.646	0.00247823	0.00247823	0.00247823	FALSE
Regulatory	Positive	MLH1	12	4.15076e-05	3407.53	0.0303844	0.0303844	0.0303844	FALSE
Regulatory	Positive	EHHADH	2	3.5307e-05	0	0.0030441	0.0030441	0.0030441	FALSE
Regulatory	Positive	CRBN	16	4.12082e-05	5907.38	0.0212308	0.0212308	0.0212308	FALSE
Regulatory	Positive	HRG	2	3.46765e-05	0	0.00265449	0.00265449	0.00265449	FALSE
Regulatory	Positive	NPRL2	4	3.728e-05	231.991	0.011958	0.011958	0.011958	FALSE
Regulatory	Positive	MORC1	2	3.56125e-05	0	0.00385262	0.00385262	0.00385262	FALSE
Regulatory	Positive	UMPS	2	3.62017e-05	0	0.00639115	0.00639115	0.00639115	FALSE
Regulatory	Positive	KLHL18	2	3.19775e-05	0	0.000294346	0.000294346	0.000294346	FALSE
Regulatory	Positive	RRP9	6	4.10661e-05	64.209	0.0227703	0.0227703	0.0227703	FALSE
Regulatory	Positive	EIF1B	2	3.97962e-05	0	0.0186181	0.0186181	0.0186181	FALSE
Regulatory	Positive	ZBTB47	6	3.59234e-05	226.417	0.00550933	0.00550933	0.00550933	FALSE
Regulatory	Positive	NKTR	10	4.0256e-05	1139.16	0.0353699	0.0353699	0.0353699	FALSE
Regulatory	Positive	NEK4	12	4.35369e-05	2773.34	0.0458073	0.0458073	0.0458073	FALSE
Regulatory	Positive	WDFY1	2	3.59906e-05	0	0.00559371	0.00559371	0.00559371	FALSE
Regulatory	Positive	EIF2AK2	14	4.41501e-05	8723.33	0.0557201	0.0557201	0.0557201	FALSE
Regulatory	Positive	DAZAP1	2	3.84113e-05	0	0.0105299	0.0105299	0.0105299	FALSE
Regulatory	Positive	MSH2	16	4.38827e-05	1980.84	0.04432	0.04432	0.04432	FALSE
Regulatory	Positive	APOB	4	3.74364e-05	751.4	0.0077476	0.0077476	0.0077476	FALSE
Regulatory	Positive	INO80B	14	4.47908e-05	4131.44	0.0555014	0.0555014	0.0555014	FALSE
Regulatory	Positive	SF3B6	8	4.17659e-05	155.081	0.0323057	0.0323057	0.0323057	FALSE
Regulatory	Positive	WBP1	2	3.72038e-05	0	0.0112483	0.0112483	0.0112483	FALSE
Regulatory	Positive	TTC31	2	3.65898e-05	0	0.00424851	0.00424851	0.00424851	FALSE
Regulatory	Positive	NDUFS7	2	3.48748e-05	0	0.00440322	0.00440322	0.00440322	FALSE
Regulatory	Positive	PCGF1	414	4.68889e-05	409376	0.142576	0.142576	0.142576	FALSE
Regulatory	Positive	IGFBP2	2	3.32823e-05	0	0.00102894	0.00102894	0.00102894	FALSE
Regulatory	Positive	IGFBP5	2	3.25998e-05	0	0.000524072	0.000524072	0.000524072	FALSE
Regulatory	Positive	NEU2	4	3.55657e-05	277.252	0.00324491	0.00324491	0.00324491	FALSE
Regulatory	Positive	HSPE1	4	3.85356e-05	544.459	0.0111862	0.0111862	0.0111862	FALSE
Regulatory	Positive	ID2	152	4.48109e-05	159955	0.0339669	0.0339669	0.0339669	FALSE
Regulatory	Positive	ODC1	2	3.7365e-05	0	0.00623809	0.00623809	0.00623809	FALSE
Regulatory	Positive	GORASP2	4	4.08097e-05	428.237	0.0217781	0.0217781	0.0217781	FALSE
Regulatory	Positive	CEBPZ	288	4.71143e-05	134629	0.190179	0.190179	0.190179	FALSE
Regulatory	Positive	DLX2	4	3.74364e-05	751.4	0.0077476	0.0077476	0.0077476	FALSE
Regulatory	Positive	ORC2	20	4.23819e-05	12035.9	0.0338445	0.0338445	0.0338445	FALSE
Regulatory	Positive	GRIN3B	2	3.05829e-05	0	9.55317e-05	9.55317e-05	9.55317e-05	FALSE
Regulatory	Positive	MSH6	18	4.60045e-05	7263.61	0.0622483	0.0622483	0.0622483	FALSE
Regulatory	Positive	CLCN6	2	3.58526e-05	0	0.00521543	0.00521543	0.00521543	FALSE
Regulatory	Positive	BCL9	10	4.29443e-05	1989.17	0.036726	0.036726	0.036726	FALSE
Regulatory	Positive	TCEANC2	6	3.86085e-05	209.332	0.0151527	0.0151527	0.0151527	FALSE
Regulatory	Positive	TMEM59	2	3.2306e-05	0	0.000565919	0.000565919	0.000565919	FALSE
Regulatory	Positive	WDR77	12	3.95194e-05	5616.79	0.014932	0.014932	0.014932	FALSE
Regulatory	Positive	MAD2L2	4	3.73525e-05	168.811	0.00962762	0.00962762	0.00962762	FALSE
Regulatory	Positive	PRAMEF4	2	3.65872e-05	0	0.0067761	0.0067761	0.0067761	FALSE
Regulatory	Positive	NT5C1A	2	3.61337e-05	0	0.00771992	0.00771992	0.00771992	FALSE
Regulatory	Positive	AKR7A2	2	3.33211e-05	0	0.0016389	0.0016389	0.0016389	FALSE
Regulatory	Positive	VAMP4	2	3.66233e-05	0	0.0046113	0.0046113	0.0046113	FALSE
Regulatory	Positive	SYF2	6	4.00416e-05	135.231	0.0210883	0.0210883	0.0210883	FALSE
Regulatory	Positive	CAMSAP2	4	3.71333e-05	237.77	0.00629769	0.00629769	0.00629769	FALSE
Regulatory	Positive	ATIC	4	3.98248e-05	280.373	0.0190125	0.0190125	0.0190125	FALSE
Regulatory	Positive	TTR	2	3.65898e-05	0	0.00424851	0.00424851	0.00424851	FALSE
Regulatory	Positive	TBPL1	12	3.76237e-05	3133.58	0.0133195	0.0133195	0.0133195	FALSE
Regulatory	Positive	MED28	10	3.8257e-05	450.285	0.0168595	0.0168595	0.0168595	FALSE
Regulatory	Positive	RPN2	6	3.85862e-05	1252.3	0.0164994	0.0164994	0.0164994	FALSE
Regulatory	Positive	SOGA1	4	3.31301e-05	35.8058	0.000633301	0.000633301	0.000633301	FALSE
Regulatory	Positive	PKD2	2	3.35267e-05	0	0.000632397	0.000632397	0.000632397	FALSE
Regulatory	Positive	RARRES1	4	3.42384e-05	876.498	0.00222284	0.00222284	0.00222284	FALSE
Regulatory	Positive	ELL2	4	3.87988e-05	0	0.0174828	0.0174828	0.0174828	FALSE
Regulatory	Positive	CPSF3	8	4.36243e-05	1599.71	0.0509617	0.0509617	0.0509617	FALSE
Regulatory	Positive	DDX55	4	4.06157e-05	0	0.0253942	0.0253942	0.0253942	FALSE
Regulatory	Positive	VPS4B	4	3.52063e-05	101.411	0.00261898	0.00261898	0.00261898	FALSE
Regulatory	Positive	ACOT2	2	3.48748e-05	0	0.00440322	0.00440322	0.00440322	FALSE
Regulatory	Positive	PAPOLG	4	4.12252e-05	0	0.0346942	0.0346942	0.0346942	FALSE
Regulatory	Positive	FAM98A	10	4.35882e-05	657.114	0.0570416	0.0570416	0.0570416	FALSE
Regulatory	Positive	LGALSL	2	3.17309e-05	0	0.000304866	0.000304866	0.000304866	FALSE
Regulatory	Positive	CRIPT	4	3.84098e-05	0	0.0163133	0.0163133	0.0163133	FALSE
Regulatory	Positive	HOXB5	8	3.52237e-05	1055.65	0.00338895	0.00338895	0.00338895	FALSE
Regulatory	Positive	HOXB7	10	3.96967e-05	4404.71	0.0131956	0.0131956	0.0131956	FALSE
Regulatory	Positive	MSX2	4	3.42266e-05	164.167	0.00143567	0.00143567	0.00143567	FALSE
Regulatory	Positive	CCDC170	2	3.72038e-05	0	0.0112483	0.0112483	0.0112483	FALSE
Regulatory	Positive	PRRX1	2	3.20328e-05	0	0.000257981	0.000257981	0.000257981	FALSE
Regulatory	Positive	PDZD11	2	3.72842e-05	0	0.00519249	0.00519249	0.00519249	FALSE
Regulatory	Positive	NUDCD1	8	4.21763e-05	6788.48	0.0323161	0.0323161	0.0323161	TRUE
Regulatory	Positive	ELF1	2	3.34806e-05	0	0.000664116	0.000664116	0.000664116	FALSE
Regulatory	Positive	FAM53C	2	3.65738e-05	0	0.00485118	0.00485118	0.00485118	FALSE
Regulatory	Positive	EGR1	12	3.88395e-05	4391.68	0.0158466	0.0158466	0.0158466	FALSE
Regulatory	Positive	PFN2	2	3.80141e-05	0	0.0160762	0.0160762	0.0160762	FALSE
Regulatory	Positive	NFYB	4	3.53082e-05	39.219	0.00419095	0.00419095	0.00419095	FALSE
Regulatory	Positive	WASHC3	6	3.50557e-05	1878.72	0.00216355	0.00216355	0.00216355	FALSE
Regulatory	Positive	FZD3	2	2.96921e-05	0	5.73117e-05	5.73117e-05	5.73117e-05	FALSE
Regulatory	Positive	SORBS3	6	3.64724e-05	1015.25	0.00428057	0.00428057	0.00428057	FALSE
Regulatory	Positive	TARDBP	16	4.5527e-05	10590.8	0.0614311	0.0614311	0.0614311	FALSE
Regulatory	Positive	PRAMEF2	2	3.65872e-05	0	0.0067761	0.0067761	0.0067761	FALSE
Regulatory	Positive	DLX4	20	4.02901e-05	7944.13	0.00706104	0.00706104	0.00706104	FALSE
Regulatory	Positive	COIL	12	4.07282e-05	5125.8	0.0196621	0.0196621	0.0196621	FALSE
Regulatory	Positive	TBX2	2	3.42243e-05	0	0.00143985	0.00143985	0.00143985	FALSE
Regulatory	Positive	FAM117A	4	3.66515e-05	948.344	0.00506774	0.00506774	0.00506774	FALSE
Regulatory	Positive	NCAPH	2	3.97962e-05	0	0.0186181	0.0186181	0.0186181	FALSE
Regulatory	Positive	MND1	2	3.60386e-05	0	0.00406631	0.00406631	0.00406631	FALSE
Regulatory	Positive	KLRK1	4	3.90351e-05	374.161	0.0120803	0.0120803	0.0120803	FALSE
Regulatory	Positive	TFG	6	4.13805e-05	1665.44	0.0294423	0.0294423	0.0294423	FALSE
Regulatory	Positive	KALRN	2	3.63967e-05	0	0.00854757	0.00854757	0.00854757	FALSE
Regulatory	Positive	NAA50	4	3.64418e-05	612.314	0.00705771	0.00705771	0.00705771	FALSE
Regulatory	Positive	CAT	2	3.65738e-05	0	0.00485118	0.00485118	0.00485118	FALSE
Regulatory	Positive	TNFSF10	2	3.54396e-05	0	0.0050088	0.0050088	0.0050088	FALSE
Regulatory	Positive	FLT3	2	3.15219e-05	0	0.000169859	0.000169859	0.000169859	FALSE
Regulatory	Positive	FYTTD1	6	4.02398e-05	223.608	0.0287005	0.0287005	0.0287005	FALSE
Regulatory	Positive	MYOG	8	3.49565e-05	386.274	0.00269826	0.00269826	0.00269826	FALSE
Regulatory	Positive	AHR	6	3.50128e-05	95.5707	0.00298883	0.00298883	0.00298883	FALSE
Regulatory	Positive	EEPD1	8	4.02253e-05	894.875	0.0238158	0.0238158	0.0238158	FALSE
Regulatory	Positive	HOXA7	6	3.24349e-05	0	0.000553781	0.000553781	0.000553781	FALSE
Regulatory	Positive	MRM2	2	3.65872e-05	0	0.0067761	0.0067761	0.0067761	FALSE
Regulatory	Positive	TWIST1	2	3.7365e-05	0	0.00623809	0.00623809	0.00623809	FALSE
Regulatory	Positive	CLTA	4	3.86071e-05	355.153	0.0100666	0.0100666	0.0100666	FALSE
Regulatory	Positive	ZC3HAV1	16	4.17571e-05	2469.51	0.0484393	0.0484393	0.0484393	FALSE
Regulatory	Positive	NEUROG3	4	3.63412e-05	2647.41	0.00788978	0.00788978	0.00788978	FALSE
Regulatory	Positive	EGR2	2	3.14871e-05	0	0.000279412	0.000279412	0.000279412	FALSE
Regulatory	Positive	UNG	2	3.37804e-05	0	0.00102072	0.00102072	0.00102072	FALSE
Regulatory	Positive	IFT81	4	3.62279e-05	252.185	0.00500465	0.00500465	0.00500465	FALSE
Regulatory	Positive	RNF11	4	3.49479e-05	199.071	0.00460089	0.00460089	0.00460089	FALSE
Regulatory	Positive	DDX39A	34	4.36624e-05	35676.8	0.0271717	0.0271717	0.0271717	FALSE
Regulatory	Positive	TRIR	2	3.33211e-05	0	0.0016389	0.0016389	0.0016389	FALSE
Regulatory	Positive	ZC3H13	12	4.15282e-05	2613.94	0.0420864	0.0420864	0.0420864	FALSE
Regulatory	Positive	HOXC13	8	3.54824e-05	284.263	0.00431701	0.00431701	0.00431701	FALSE
Regulatory	Positive	LRP1	8	4.15714e-05	6386.98	0.0236339	0.0236339	0.0236339	FALSE
Regulatory	Positive	HOXC12	2	3.7611e-05	0	0.00976288	0.00976288	0.00976288	FALSE
Regulatory	Positive	HOXC6	34	4.09769e-05	14791.4	0.00891729	0.00891729	0.00891729	FALSE
Regulatory	Positive	RSRP1	2	3.15219e-05	0	0.000169859	0.000169859	0.000169859	FALSE
Regulatory	Positive	SEC61A1	4	4.16389e-05	631.544	0.0250092	0.0250092	0.0250092	FALSE
Regulatory	Positive	RIF1	12	3.98121e-05	2323.73	0.0167759	0.0167759	0.0167759	FALSE
Regulatory	Positive	NMI	4	3.94058e-05	804.374	0.0126292	0.0126292	0.0126292	FALSE
Regulatory	Positive	BATF3	4	3.28181e-05	165.73	0.000611429	0.000611429	0.000611429	FALSE
Regulatory	Positive	SNRPA	26	4.49721e-05	8546.46	0.0801833	0.0801833	0.0801833	FALSE
Regulatory	Positive	ZNF350	26	4.16372e-05	6110.35	0.0106175	0.0106175	0.0106175	FALSE
Regulatory	Positive	ACTR5	8	3.99712e-05	201.678	0.0220247	0.0220247	0.0220247	FALSE
Regulatory	Positive	PLCG1	6	4.10105e-05	1797.72	0.0213065	0.0213065	0.0213065	FALSE
Regulatory	Positive	SRSF6	8	4.17693e-05	409.804	0.0429193	0.0429193	0.0429193	FALSE
Regulatory	Positive	SNAI1	10	3.85015e-05	844.644	0.01339	0.01339	0.01339	FALSE
Regulatory	Positive	RNF114	2	3.84113e-05	0	0.0105299	0.0105299	0.0105299	FALSE
Regulatory	Positive	MAGEA10	6	3.688e-05	249.166	0.00871579	0.00871579	0.00871579	FALSE
Regulatory	Positive	PEPD	2	3.65738e-05	0	0.00485118	0.00485118	0.00485118	FALSE
Regulatory	Positive	IL9R	2	3.7365e-05	0	0.00623809	0.00623809	0.00623809	FALSE
Regulatory	Positive	PAIP2B	4	3.77558e-05	26.3489	0.0106272	0.0106272	0.0106272	FALSE
Regulatory	Positive	SNRNP27	2	3.80141e-05	0	0.0160762	0.0160762	0.0160762	FALSE
Regulatory	Positive	MPHOSPH10	12	4.44464e-05	1575.55	0.0576076	0.0576076	0.0576076	FALSE
Regulatory	Positive	LIPE	2	3.5307e-05	0	0.00250893	0.00250893	0.00250893	FALSE
Regulatory	Positive	IRGC	2	3.04072e-05	0	0.000135332	0.000135332	0.000135332	FALSE
Regulatory	Positive	CEACAM8	2	3.21968e-05	0	0.000513412	0.000513412	0.000513412	FALSE
Regulatory	Positive	RRP36	2	3.72842e-05	0	0.00519249	0.00519249	0.00519249	FALSE
Regulatory	Positive	SNRPC	22	4.46887e-05	6794.8	0.0713107	0.0713107	0.0713107	FALSE
Regulatory	Positive	H1-3	6	4.06851e-05	393.574	0.0224859	0.0224859	0.0224859	FALSE
Regulatory	Positive	H4C6	158	5.86098e-05	641332	0.283092	0.283092	0.283092	FALSE
Regulatory	Positive	H1-1	16	4.4835e-05	5616.91	0.0603197	0.0603197	0.0603197	FALSE
Regulatory	Positive	ZNF391	6	3.02188e-05	374.099	0.000247698	0.000247698	0.000247698	FALSE
Regulatory	Positive	TREM1	2	3.39986e-05	0	0.00227367	0.00227367	0.00227367	FALSE
Regulatory	Positive	SOX4	12	3.95351e-05	2920.28	0.0138374	0.0138374	0.0138374	FALSE
Regulatory	Positive	CPNE5	2	3.47657e-05	0	0.0019321	0.0019321	0.0019321	FALSE
Regulatory	Positive	SSR1	8	3.81505e-05	3327.3	0.0125494	0.0125494	0.0125494	FALSE
Regulatory	Positive	ATXN1	10	4.1115e-05	1101.38	0.0192576	0.0192576	0.0192576	FALSE
Regulatory	Positive	SCGB2A1	2	3.48056e-05	0	0.00485269	0.00485269	0.00485269	FALSE
Regulatory	Positive	SH3TC1	2	3.30437e-05	0	0.0006026	0.0006026	0.0006026	FALSE
Regulatory	Positive	KATNAL2	4	3.79276e-05	621.756	0.00811804	0.00811804	0.00811804	FALSE
Regulatory	Positive	BBS2	2	3.05829e-05	0	9.55317e-05	9.55317e-05	9.55317e-05	FALSE
Regulatory	Positive	MT2A	2	3.21968e-05	0	0.000513412	0.000513412	0.000513412	FALSE
Regulatory	Positive	GOT2	8	4.05597e-05	1619.3	0.0187317	0.0187317	0.0187317	FALSE
Regulatory	Positive	PIWIL1	2	3.57577e-05	0	0.00628997	0.00628997	0.00628997	FALSE
Regulatory	Positive	IRF1	6	4.28119e-05	809.736	0.0294043	0.0294043	0.0294043	FALSE
Regulatory	Positive	SOX9	8	3.81432e-05	892.922	0.008889	0.008889	0.008889	FALSE
Regulatory	Positive	MRPS7	12	3.94244e-05	765.772	0.0284772	0.0284772	0.0284772	FALSE
Regulatory	Positive	ARMC7	6	3.97283e-05	1178.48	0.0207165	0.0207165	0.0207165	FALSE
Regulatory	Positive	NUP85	12	4.37139e-05	3996	0.033233	0.033233	0.033233	FALSE
Regulatory	Positive	NT5C	2	3.20379e-05	0	0.000251979	0.000251979	0.000251979	FALSE
Regulatory	Positive	MBOAT7	2	3.65898e-05	0	0.00424851	0.00424851	0.00424851	FALSE
Regulatory	Positive	INSIG2	4	3.56163e-05	188.171	0.00667042	0.00667042	0.00667042	FALSE
Regulatory	Positive	CLPP	4	3.25108e-05	665.159	0.000497506	0.000497506	0.000497506	FALSE
Regulatory	Positive	THOC2	8	4.0222e-05	80.2063	0.0352509	0.0352509	0.0352509	FALSE
Regulatory	Positive	C3	2	3.62017e-05	0	0.00639115	0.00639115	0.00639115	FALSE
Regulatory	Positive	SH2D3A	2	3.25637e-05	0	0.000529826	0.000529826	0.000529826	FALSE
Regulatory	Positive	FOSB	4	3.83715e-05	0	0.0125281	0.0125281	0.0125281	FALSE
Regulatory	Positive	VASP	6	4.27826e-05	1311.25	0.0298604	0.0298604	0.0298604	FALSE
Regulatory	Positive	SYMPK	20	4.24935e-05	9265.81	0.0355417	0.0355417	0.0355417	FALSE
Regulatory	Positive	CDC25B	2	3.63967e-05	0	0.00854757	0.00854757	0.00854757	FALSE
Regulatory	Positive	CD93	2	3.97962e-05	0	0.0186181	0.0186181	0.0186181	FALSE
Regulatory	Positive	DSTN	2	3.97962e-05	0	0.0186181	0.0186181	0.0186181	FALSE
Regulatory	Positive	SNRPB2	14	4.21816e-05	1240.44	0.0535867	0.0535867	0.0535867	FALSE
Regulatory	Positive	TLE6	2	3.37211e-05	0	0.00127938	0.00127938	0.00127938	FALSE
Regulatory	Positive	FNTB	6	3.72912e-05	1402.52	0.0072884	0.0072884	0.0072884	FALSE
Regulatory	Positive	RALY	18	4.39136e-05	10323	0.0510901	0.0510901	0.0510901	FALSE
Regulatory	Positive	PLAGL2	2	3.7365e-05	0	0.00623809	0.00623809	0.00623809	FALSE
Regulatory	Positive	IGFLR1	2	3.61337e-05	0	0.00771992	0.00771992	0.00771992	FALSE
Regulatory	Positive	UBA2	2	3.72842e-05	0	0.00519249	0.00519249	0.00519249	FALSE
Regulatory	Positive	HCST	2	3.19458e-05	0	0.000627317	0.000627317	0.000627317	FALSE
Regulatory	Positive	KRT38	2	3.46188e-05	0	0.00134177	0.00134177	0.00134177	FALSE
Regulatory	Positive	CCR7	2	3.50471e-05	0	0.00283517	0.00283517	0.00283517	FALSE
Regulatory	Positive	RRAS	2	3.62017e-05	0	0.00639115	0.00639115	0.00639115	FALSE
Regulatory	Positive	TSKS	6	3.60451e-05	2235.36	0.00374741	0.00374741	0.00374741	FALSE
Regulatory	Positive	NOP53	8	4.08147e-05	864.811	0.0307749	0.0307749	0.0307749	FALSE
Regulatory	Positive	SBDS	2	3.44281e-05	0	0.00311613	0.00311613	0.00311613	FALSE
Regulatory	Positive	MLX	2	3.84113e-05	0	0.0105299	0.0105299	0.0105299	FALSE
Regulatory	Positive	TRAP1	10	4.0838e-05	4534.35	0.0193513	0.0193513	0.0193513	FALSE
Regulatory	Positive	SUGP1	2	3.44009e-05	0	0.00286144	0.00286144	0.00286144	FALSE
Regulatory	Positive	DDX49	2	3.2329e-05	0	0.000326258	0.000326258	0.000326258	FALSE
Regulatory	Positive	SDF2	2	3.72038e-05	0	0.0112483	0.0112483	0.0112483	FALSE
Regulatory	Positive	NSRP1	4	3.84098e-05	0	0.0163133	0.0163133	0.0163133	FALSE
Regulatory	Positive	DLGAP5	2	3.65738e-05	0	0.00485118	0.00485118	0.00485118	FALSE
Regulatory	Positive	TBPL2	16	3.76336e-05	2985.01	0.0155813	0.0155813	0.0155813	FALSE
Regulatory	Positive	CANX	18	4.47868e-05	30870.7	0.0378021	0.0378021	0.0378021	FALSE
Regulatory	Positive	PYCARD	4	3.36757e-05	116.123	0.00173776	0.00173776	0.00173776	FALSE
Regulatory	Positive	PHPT1	2	3.44281e-05	0	0.00311613	0.00311613	0.00311613	FALSE
Regulatory	Positive	TRAF2	14	4.0843e-05	8791.06	0.0211017	0.0211017	0.0211017	FALSE
Regulatory	Positive	YEATS4	12	4.02495e-05	360.606	0.0261421	0.0261421	0.0261421	FALSE
Regulatory	Positive	ZNF777	4	3.62227e-05	7.16825	0.00566241	0.00566241	0.00566241	FALSE
Regulatory	Positive	ZNF317	4	3.7449e-05	978.596	0.0054009	0.0054009	0.0054009	FALSE
Regulatory	Positive	PIN1	14	4.09065e-05	4103.51	0.0202429	0.0202429	0.0202429	FALSE
Regulatory	Positive	KLF2	2	3.02471e-05	0	0.000137589	0.000137589	0.000137589	FALSE
Regulatory	Positive	JPT2	2	3.65738e-05	0	0.00485118	0.00485118	0.00485118	FALSE
Regulatory	Positive	ZNF10	28	4.07034e-05	20559.7	0.00953528	0.00953528	0.00953528	FALSE
Regulatory	Positive	EIF3K	2	3.97962e-05	0	0.0186181	0.0186181	0.0186181	FALSE
Regulatory	Positive	TUBA4A	6	3.88923e-05	599.491	0.0174892	0.0174892	0.0174892	FALSE
Regulatory	Positive	HSPB1	10	4.30441e-05	3667.23	0.0348638	0.0348638	0.0348638	FALSE
Regulatory	Positive	PTPN12	4	3.86414e-05	1801.95	0.00995708	0.00995708	0.00995708	FALSE
Regulatory	Positive	FGL2	2	2.96095e-05	0	8.39833e-05	8.39833e-05	8.39833e-05	FALSE
Regulatory	Positive	MTERF1	2	3.21657e-05	0	0.00115543	0.00115543	0.00115543	FALSE
Regulatory	Positive	TUBGCP6	4	3.60776e-05	359.63	0.00677546	0.00677546	0.00677546	FALSE
Regulatory	Positive	SDF2L1	4	4.08097e-05	428.237	0.0217781	0.0217781	0.0217781	FALSE
Regulatory	Positive	YWHAH	14	3.93623e-05	3146.26	0.0123871	0.0123871	0.0123871	FALSE
Regulatory	Positive	LSM8	6	4.01461e-05	0	0.0323895	0.0323895	0.0323895	FALSE
Regulatory	Positive	SIRT2	4	3.65711e-05	208.296	0.00687309	0.00687309	0.00687309	FALSE
Regulatory	Positive	MTX2	2	3.48748e-05	0	0.00440322	0.00440322	0.00440322	FALSE
Regulatory	Positive	HOXD9	2	3.09885e-05	0	0.000128972	0.000128972	0.000128972	FALSE
Regulatory	Positive	HOXD10	2	2.90099e-05	0	4.62257e-05	4.62257e-05	4.62257e-05	FALSE
Regulatory	Positive	SNAP23	2	3.60438e-05	0	0.00405173	0.00405173	0.00405173	FALSE
Regulatory	Positive	TMOD2	4	3.97614e-05	604.904	0.0160995	0.0160995	0.0160995	FALSE
Regulatory	Positive	DLL4	2	3.38513e-05	0	0.000963656	0.000963656	0.000963656	FALSE
Regulatory	Positive	MBD4	6	3.72398e-05	340.875	0.0106689	0.0106689	0.0106689	FALSE
Regulatory	Positive	COPB1	2	3.97962e-05	0	0.0186181	0.0186181	0.0186181	FALSE
Regulatory	Positive	MYOD1	18	4.09417e-05	6622.9	0.0202988	0.0202988	0.0202988	FALSE
Regulatory	Positive	E2F8	2	3.61076e-05	0	0.00477493	0.00477493	0.00477493	FALSE
Regulatory	Positive	ZNF232	8	3.25701e-05	50.9673	0.000490399	0.000490399	0.000490399	FALSE
Regulatory	Positive	FXR2	16	4.54918e-05	8254.42	0.0655253	0.0655253	0.0655253	FALSE
Regulatory	Positive	CLEC11A	2	3.49516e-05	0	0.00247342	0.00247342	0.00247342	FALSE
Regulatory	Positive	BCL2L2	2	3.35424e-05	0	0.000781568	0.000781568	0.000781568	FALSE
Regulatory	Positive	PARP2	8	4.21959e-05	3981.96	0.0287316	0.0287316	0.0287316	FALSE
Regulatory	Positive	FOXA1	28	4.53638e-05	11718.6	0.0570959	0.0570959	0.0570959	FALSE
Regulatory	Positive	EAPP	4	3.91298e-05	468.063	0.0197958	0.0197958	0.0197958	FALSE
Regulatory	Positive	EGLN3	6	3.77943e-05	1233.06	0.00624688	0.00624688	0.00624688	FALSE
Regulatory	Positive	NEDD8	2	3.50471e-05	0	0.00283517	0.00283517	0.00283517	FALSE
Regulatory	Positive	ARHGEF6	2	3.85149e-05	0	0.00980665	0.00980665	0.00980665	FALSE
Regulatory	Positive	RPS4Y1	8	3.88878e-05	200.497	0.0178787	0.0178787	0.0178787	FALSE
Regulatory	Positive	RBMY1J	2	3.65898e-05	0	0.00424851	0.00424851	0.00424851	FALSE
Regulatory	Positive	DAZL	4	3.7059e-05	174.986	0.00528962	0.00528962	0.00528962	FALSE
Regulatory	Positive	KLF16	10	3.44222e-05	2871.44	0.00288282	0.00288282	0.00288282	FALSE
Regulatory	Positive	SALL1	14	3.91037e-05	2382.26	0.0113681	0.0113681	0.0113681	FALSE
Regulatory	Positive	ZC3H14	12	4.03714e-05	2895.99	0.0340823	0.0340823	0.0340823	FALSE
Regulatory	Positive	LMAN1	2	3.48748e-05	0	0.00440322	0.00440322	0.00440322	FALSE
Regulatory	Positive	CDADC1	2	3.10482e-05	0	0.000216559	0.000216559	0.000216559	FALSE
Regulatory	Positive	DOCK7	4	3.71885e-05	950.951	0.00533668	0.00533668	0.00533668	FALSE
Regulatory	Positive	PBX4	4	3.26179e-05	256.574	0.00048033	0.00048033	0.00048033	FALSE
Regulatory	Positive	DHX40	6	3.79954e-05	499.183	0.0168977	0.0168977	0.0168977	FALSE
Regulatory	Positive	TUBG1	6	3.7679e-05	876.828	0.011417	0.011417	0.011417	FALSE
Regulatory	Positive	MAST1	2	3.26307e-05	0	0.000957522	0.000957522	0.000957522	FALSE
Regulatory	Positive	NCAPG	2	3.97962e-05	0	0.0186181	0.0186181	0.0186181	FALSE
Regulatory	Positive	HBA2	2	3.72842e-05	0	0.00519249	0.00519249	0.00519249	FALSE
Regulatory	Positive	DHX29	6	4.21727e-05	267.805	0.0432418	0.0432418	0.0432418	FALSE
Regulatory	Positive	DHX58	2	3.60386e-05	0	0.00406631	0.00406631	0.00406631	FALSE
Regulatory	Positive	KRT31	2	3.18066e-05	0	0.000221544	0.000221544	0.000221544	FALSE
Regulatory	Positive	ARFGEF3	2	3.48748e-05	0	0.00440322	0.00440322	0.00440322	FALSE
Regulatory	Positive	MED17	14	3.96794e-05	1904.55	0.0234739	0.0234739	0.0234739	FALSE
Regulatory	Positive	SCML2	6	3.7022e-05	165.659	0.011301	0.011301	0.011301	FALSE
Regulatory	Positive	TSG101	6	3.87717e-05	3138.72	0.0114885	0.0114885	0.0114885	FALSE
Regulatory	Positive	DHX35	2	3.63967e-05	0	0.00854757	0.00854757	0.00854757	FALSE
Regulatory	Positive	FKBP6	4	3.59299e-05	82.994	0.00538653	0.00538653	0.00538653	FALSE
Regulatory	Positive	CUL9	4	3.67013e-05	266.388	0.0051241	0.0051241	0.0051241	FALSE
Regulatory	Positive	ACTR3C	2	3.37804e-05	0	0.00102072	0.00102072	0.00102072	FALSE
Regulatory	Positive	PCDHGA12	2	3.62017e-05	0	0.00639115	0.00639115	0.00639115	FALSE
Regulatory	Positive	PCDHGC5	2	3.30437e-05	0	0.0006026	0.0006026	0.0006026	FALSE
Regulatory	Positive	NDUFA2	8	3.95538e-05	1314.5	0.024961	0.024961	0.024961	FALSE
Regulatory	Positive	ESS2	8	4.11777e-05	1656.33	0.0276248	0.0276248	0.0276248	FALSE
Regulatory	Positive	MICB	2	3.37804e-05	0	0.00102072	0.00102072	0.00102072	FALSE
Regulatory	Positive	KRT1	2	3.59066e-05	0	0.00566603	0.00566603	0.00566603	FALSE
Regulatory	Positive	KRT6B	2	3.84113e-05	0	0.0105299	0.0105299	0.0105299	FALSE
Regulatory	Positive	DPF2	4	3.37484e-05	173.921	0.00152625	0.00152625	0.00152625	FALSE
Regulatory	Positive	KCNA5	4	3.92696e-05	654.587	0.0119686	0.0119686	0.0119686	FALSE
Regulatory	Positive	APOE	2	3.48748e-05	0	0.00440322	0.00440322	0.00440322	FALSE
Regulatory	Positive	ALLC	2	3.44828e-05	0	0.00216948	0.00216948	0.00216948	FALSE
Regulatory	Positive	GADD45G	2	3.7365e-05	0	0.00623809	0.00623809	0.00623809	FALSE
Regulatory	Positive	XPO7	4	3.71195e-05	186.571	0.00738934	0.00738934	0.00738934	FALSE
Regulatory	Positive	SAFB2	222	4.80492e-05	173686	0.163502	0.163502	0.163502	FALSE
Regulatory	Positive	SLC27A1	2	3.49516e-05	0	0.00247342	0.00247342	0.00247342	FALSE
Regulatory	Positive	PGLS	2	3.84113e-05	0	0.0105299	0.0105299	0.0105299	FALSE
Regulatory	Positive	LSM7	6	4.01461e-05	0	0.0323895	0.0323895	0.0323895	FALSE
Regulatory	Positive	MLLT1	16	4.44385e-05	7014.3	0.0508421	0.0508421	0.0508421	FALSE
Regulatory	Positive	ACTN4	8	4.2633e-05	1758.97	0.0278164	0.0278164	0.0278164	FALSE
Regulatory	Positive	NDUFA10	2	3.62017e-05	0	0.00639115	0.00639115	0.00639115	FALSE
Regulatory	Positive	ZNF764	2	3.48056e-05	0	0.00485269	0.00485269	0.00485269	FALSE
Regulatory	Positive	JUND	2	3.33868e-05	0	0.00130831	0.00130831	0.00130831	FALSE
Regulatory	Positive	HRC	2	3.07996e-05	0	0.000126325	0.000126325	0.000126325	FALSE
Regulatory	Positive	TRPM4	2	3.72842e-05	0	0.00519249	0.00519249	0.00519249	FALSE
Regulatory	Positive	CEP85	2	3.84113e-05	0	0.0105299	0.0105299	0.0105299	FALSE
Regulatory	Positive	TAF4	22	4.38635e-05	19285.1	0.0436459	0.0436459	0.0436459	FALSE
Regulatory	Positive	UBE2M	24	4.70765e-05	18645.7	0.0733279	0.0733279	0.0733279	FALSE
Regulatory	Positive	TRIM28	130	5.15384e-05	474839	0.12934	0.12934	0.12934	FALSE
Regulatory	Positive	YIPF2	2	3.36814e-05	0	0.00123679	0.00123679	0.00123679	FALSE
Regulatory	Positive	EIF2S3	8	4.31555e-05	1185.67	0.0480802	0.0480802	0.0480802	FALSE
Regulatory	Positive	ZC3H4	4	3.81112e-05	360.143	0.0163491	0.0163491	0.0163491	FALSE
Regulatory	Positive	HIP1R	2	3.84113e-05	0	0.0105299	0.0105299	0.0105299	FALSE
Regulatory	Positive	PPAN	20	4.43636e-05	6748.02	0.0675896	0.0675896	0.0675896	FALSE
Regulatory	Positive	EIF3G	2	3.97962e-05	0	0.0186181	0.0186181	0.0186181	FALSE
Regulatory	Positive	LRP3	2	3.07996e-05	0	0.000126325	0.000126325	0.000126325	FALSE
Regulatory	Positive	GRWD1	24	4.77054e-05	12557.2	0.104922	0.104922	0.104922	FALSE
Regulatory	Positive	NOL11	2	3.74532e-05	0	0.00776576	0.00776576	0.00776576	FALSE
Regulatory	Positive	PPIL4	4	4.11557e-05	267.805	0.0271656	0.0271656	0.0271656	FALSE
Regulatory	Positive	RBM39	36	4.87995e-05	21226.2	0.121572	0.121572	0.121572	FALSE
Regulatory	Positive	ACSS2	4	3.43584e-05	358.604	0.00486053	0.00486053	0.00486053	FALSE
Regulatory	Positive	C1QL1	2	3.38513e-05	0	0.000963656	0.000963656	0.000963656	FALSE
Regulatory	Positive	GFAP	6	3.85371e-05	1652.54	0.00930935	0.00930935	0.00930935	FALSE
Regulatory	Positive	EMC8	4	3.50594e-05	410.519	0.0046552	0.0046552	0.0046552	FALSE
Regulatory	Positive	GSE1	14	3.93499e-05	8892.68	0.0155518	0.0155518	0.0155518	FALSE
Regulatory	Positive	GINS2	6	3.77943e-05	0	0.0112465	0.0112465	0.0112465	FALSE
Regulatory	Positive	ABCB7	4	3.74266e-05	201.576	0.0073083	0.0073083	0.0073083	FALSE
Regulatory	Positive	HAUS8	2	3.65738e-05	0	0.00485118	0.00485118	0.00485118	FALSE
Regulatory	Positive	MRPS25	6	4.13702e-05	0	0.039348	0.039348	0.039348	FALSE
Regulatory	Positive	PDLIM4	2	3.84113e-05	0	0.0105299	0.0105299	0.0105299	FALSE
Regulatory	Positive	PCDHAC1	2	3.30437e-05	0	0.0006026	0.0006026	0.0006026	FALSE
Regulatory	Positive	EXOC4	4	3.75643e-05	754.663	0.0116637	0.0116637	0.0116637	FALSE
Regulatory	Positive	PPFIA1	4	3.77088e-05	435.521	0.0071917	0.0071917	0.0071917	FALSE
Regulatory	Positive	BARX1	14	3.3592e-05	7898.48	0.000592763	0.000592763	0.000592763	FALSE
Regulatory	Positive	ZCCHC9	2	3.24044e-05	0	0.00113271	0.00113271	0.00113271	FALSE
Regulatory	Positive	RARA	34	4.78721e-05	54205.8	0.0814774	0.0814774	0.0814774	FALSE
Regulatory	Positive	KRTAP9-8	2	3.72038e-05	0	0.0112483	0.0112483	0.0112483	FALSE
Regulatory	Positive	PRKAB2	2	3.44317e-05	0	0.00297939	0.00297939	0.00297939	FALSE
Regulatory	Positive	FUS	40	5.0355e-05	44056.3	0.131618	0.131618	0.131618	FALSE
Regulatory	Positive	CHSY1	2	3.25935e-05	0	0.000389897	0.000389897	0.000389897	FALSE
Regulatory	Positive	SNRPA1	16	4.4405e-05	9822.31	0.0583915	0.0583915	0.0583915	FALSE
Regulatory	Positive	NR0B2	12	3.67485e-05	4143.91	0.00560285	0.00560285	0.00560285	FALSE
Regulatory	Positive	THAP1	2	3.30469e-05	0	0.00225539	0.00225539	0.00225539	FALSE
Regulatory	Positive	LGALS3	6	4.2328e-05	433.941	0.0369285	0.0369285	0.0369285	FALSE
Regulatory	Positive	DNAJB1	12	4.2584e-05	5220.82	0.0358487	0.0358487	0.0358487	FALSE
Regulatory	Positive	RFX1	10	3.76563e-05	973.772	0.0132505	0.0132505	0.0132505	FALSE
Regulatory	Positive	DCAF15	4	3.4571e-05	723.476	0.00302826	0.00302826	0.00302826	FALSE
Regulatory	Positive	TRIM21	18	4.56121e-05	12978.8	0.0434861	0.0434861	0.0434861	FALSE
Regulatory	Positive	WDR7	4	3.83377e-05	684.974	0.0141111	0.0141111	0.0141111	FALSE
Regulatory	Positive	SMARCC1	20	4.26148e-05	4728.75	0.0329774	0.0329774	0.0329774	FALSE
Regulatory	Positive	NUP210	6	4.16095e-05	483.499	0.0316214	0.0316214	0.0316214	FALSE
Regulatory	Positive	HSD17B7	6	3.4009e-05	1350.06	0.00193792	0.00193792	0.00193792	FALSE
Regulatory	Positive	RRP8	16	4.25622e-05	1180.92	0.0570216	0.0570216	0.0570216	FALSE
Regulatory	Positive	TIMM10B	2	3.46296e-05	0	0.00135645	0.00135645	0.00135645	FALSE
Regulatory	Positive	EFR3A	2	3.60438e-05	0	0.00405173	0.00405173	0.00405173	TRUE
Regulatory	Positive	OC90	4	3.27783e-05	128.535	0.000520758	0.000520758	0.000520758	TRUE
Regulatory	Positive	PTCD3	4	3.81854e-05	93.852	0.0172089	0.0172089	0.0172089	FALSE
Regulatory	Positive	PER2	4	3.87372e-05	236.294	0.00962612	0.00962612	0.00962612	FALSE
Regulatory	Positive	RAMP1	2	3.47657e-05	0	0.0019321	0.0019321	0.0019321	FALSE
Regulatory	Positive	RPA1	22	4.60214e-05	13911.1	0.0585537	0.0585537	0.0585537	FALSE
Regulatory	Positive	EEFSEC	2	3.80141e-05	0	0.0160762	0.0160762	0.0160762	FALSE
Regulatory	Positive	GRSF1	6	3.9557e-05	990.972	0.0240596	0.0240596	0.0240596	FALSE
Regulatory	Positive	UTP3	8	4.29923e-05	575.237	0.0347553	0.0347553	0.0347553	FALSE
Regulatory	Positive	H3-3B	40	4.64231e-05	14336.3	0.0867477	0.0867477	0.0867477	FALSE
Regulatory	Positive	KDM6B	12	4.10256e-05	1202.15	0.0315962	0.0315962	0.0315962	FALSE
Regulatory	Positive	MATN2	4	4.02544e-05	103.184	0.0248038	0.0248038	0.0248038	TRUE
Regulatory	Positive	BRD8	12	4.23531e-05	1209.05	0.0314646	0.0314646	0.0314646	FALSE
Regulatory	Positive	ERAL1	2	3.80141e-05	0	0.0160762	0.0160762	0.0160762	FALSE
Regulatory	Positive	NIP7	12	4.31891e-05	2041.86	0.0530817	0.0530817	0.0530817	FALSE
Regulatory	Positive	TERF2	20	4.36015e-05	26521.2	0.0387586	0.0387586	0.0387586	FALSE
Regulatory	Positive	VPS4A	4	4.00272e-05	606.204	0.0224673	0.0224673	0.0224673	FALSE
Regulatory	Positive	JAG1	2	3.38513e-05	0	0.000963656	0.000963656	0.000963656	FALSE
Regulatory	Positive	CRP	4	4.01349e-05	724.036	0.0212686	0.0212686	0.0212686	FALSE
Regulatory	Positive	TESMIN	4	3.43725e-05	0	0.00175231	0.00175231	0.00175231	FALSE
Regulatory	Positive	NASP	6	4.09534e-05	493.947	0.0222076	0.0222076	0.0222076	FALSE
Regulatory	Positive	PABPC1L	2	3.59221e-05	0	0.00465381	0.00465381	0.00465381	FALSE
Regulatory	Positive	ZSWIM3	4	3.74195e-05	0	0.00784991	0.00784991	0.00784991	FALSE
Regulatory	Positive	AP3B1	12	4.36681e-05	14636.3	0.0294767	0.0294767	0.0294767	FALSE
Regulatory	Positive	ZBED3	2	3.14921e-05	0	0.000146137	0.000146137	0.000146137	FALSE
Regulatory	Positive	USPL1	4	3.77401e-05	820.523	0.0062009	0.0062009	0.0062009	FALSE
Regulatory	Positive	CHRM3	2	3.22851e-05	0	0.00031575	0.00031575	0.00031575	FALSE
Regulatory	Positive	MYH4	2	3.20328e-05	0	0.000257981	0.000257981	0.000257981	FALSE
Regulatory	Positive	CCNA1	10	4.03779e-05	1661.47	0.017866	0.017866	0.017866	FALSE
Regulatory	Positive	RFXAP	4	3.55379e-05	0	0.00578904	0.00578904	0.00578904	FALSE
Regulatory	Positive	KMT5C	4	3.6365e-05	0	0.0111427	0.0111427	0.0111427	FALSE
Regulatory	Positive	HSPBP1	4	3.39478e-05	448.931	0.00123004	0.00123004	0.00123004	FALSE
Regulatory	Positive	MACROD1	4	3.87898e-05	359.509	0.012598	0.012598	0.012598	FALSE
Regulatory	Positive	MED10	12	4.2084e-05	2646.9	0.0354776	0.0354776	0.0354776	FALSE
Regulatory	Positive	PI4KA	4	3.72079e-05	788.952	0.00651407	0.00651407	0.00651407	FALSE
Regulatory	Positive	MKRN1	16	4.48994e-05	2813.06	0.0758584	0.0758584	0.0758584	FALSE
Regulatory	Positive	KRAS	10	4.35085e-05	9877.29	0.0382188	0.0382188	0.0382188	FALSE
Regulatory	Positive	IPO8	6	3.63994e-05	1466.13	0.00742884	0.00742884	0.00742884	FALSE
Regulatory	Positive	FABP4	4	3.32934e-05	206.482	0.000903309	0.000903309	0.000903309	TRUE
Regulatory	Positive	CCDC59	8	4.13633e-05	57.3478	0.0431023	0.0431023	0.0431023	FALSE
Regulatory	Positive	MICAL2	2	3.62017e-05	0	0.00639115	0.00639115	0.00639115	FALSE
Regulatory	Positive	RRAS2	8	3.97298e-05	7517.25	0.0131364	0.0131364	0.0131364	FALSE
Regulatory	Positive	VRTN	2	3.1837e-05	0	0.000333631	0.000333631	0.000333631	FALSE
Regulatory	Positive	EIF2S1	16	4.59601e-05	4650.52	0.0776302	0.0776302	0.0776302	FALSE
Regulatory	Positive	ELP3	6	3.67525e-05	831.641	0.00649614	0.00649614	0.00649614	FALSE
Regulatory	Positive	MBD2	12	3.76605e-05	335.299	0.0169217	0.0169217	0.0169217	FALSE
Regulatory	Positive	MRPS36	2	3.80141e-05	0	0.0160762	0.0160762	0.0160762	FALSE
Regulatory	Positive	CCNB1	10	4.332e-05	2060.4	0.0331441	0.0331441	0.0331441	FALSE
Regulatory	Positive	CDK7	12	4.00545e-05	2033.41	0.0230989	0.0230989	0.0230989	FALSE
Regulatory	Positive	IRAK2	2	3.50471e-05	0	0.00283517	0.00283517	0.00283517	FALSE
Regulatory	Positive	CAMK1	2	3.54396e-05	0	0.0050088	0.0050088	0.0050088	FALSE
Regulatory	Positive	VHL	16	4.17049e-05	12008.1	0.0199014	0.0199014	0.0199014	FALSE
Regulatory	Positive	SORT1	6	3.6249e-05	603.434	0.00450968	0.00450968	0.00450968	FALSE
Regulatory	Positive	LAMTOR5	6	3.8398e-05	568.521	0.0104075	0.0104075	0.0104075	FALSE
Regulatory	Positive	NOTCH2	20	3.94337e-05	10764.5	0.0129622	0.0129622	0.0129622	FALSE
Regulatory	Positive	ARF3	4	3.68067e-05	369.551	0.00838403	0.00838403	0.00838403	FALSE
Regulatory	Positive	CMPK2	2	3.66233e-05	0	0.0046113	0.0046113	0.0046113	FALSE
Regulatory	Positive	FST	2	3.23918e-05	0	0.000394433	0.000394433	0.000394433	FALSE
Regulatory	Positive	NARS1	2	3.44281e-05	0	0.00311613	0.00311613	0.00311613	FALSE
Regulatory	Positive	RELCH	2	3.4915e-05	0	0.00453949	0.00453949	0.00453949	FALSE
Regulatory	Positive	DDB2	6	3.91267e-05	866.779	0.0111761	0.0111761	0.0111761	FALSE
Regulatory	Positive	RTL8C	2	3.62017e-05	0	0.00639115	0.00639115	0.00639115	FALSE
Regulatory	Positive	RAB33A	2	3.57577e-05	0	0.00628997	0.00628997	0.00628997	FALSE
Regulatory	Positive	PHC2	10	3.86653e-05	1554.25	0.016211	0.016211	0.016211	FALSE
Regulatory	Positive	TUT4	2	3.58526e-05	0	0.00521543	0.00521543	0.00521543	FALSE
Regulatory	Positive	PRPF38A	8	4.05039e-05	1262.93	0.0331091	0.0331091	0.0331091	FALSE
Regulatory	Positive	DSG3	2	3.2306e-05	0	0.000565919	0.000565919	0.000565919	FALSE
Regulatory	Positive	DSG1	4	3.85505e-05	366.549	0.0117716	0.0117716	0.0117716	FALSE
Regulatory	Positive	TIMM10	2	3.46296e-05	0	0.00135645	0.00135645	0.00135645	FALSE
Regulatory	Positive	PDGFRA	2	3.65898e-05	0	0.00424851	0.00424851	0.00424851	FALSE
Regulatory	Positive	DZIP1	2	3.97962e-05	0	0.0186181	0.0186181	0.0186181	FALSE
Regulatory	Positive	BIVM	2	3.60386e-05	0	0.00406631	0.00406631	0.00406631	FALSE
Regulatory	Positive	APC	6	3.57181e-05	1039.87	0.00391644	0.00391644	0.00391644	FALSE
Regulatory	Positive	USP30	4	3.7456e-05	792.844	0.00999693	0.00999693	0.00999693	FALSE
Regulatory	Positive	MSI1	2	3.80141e-05	0	0.0160762	0.0160762	0.0160762	FALSE
Regulatory	Positive	TBX3	150	4.53618e-05	94562.2	0.0632551	0.0632551	0.0632551	FALSE
Regulatory	Positive	OASL	8	3.75982e-05	2059.85	0.0137256	0.0137256	0.0137256	FALSE
Regulatory	Positive	RINT1	4	3.44199e-05	156.636	0.00188464	0.00188464	0.00188464	FALSE
Regulatory	Positive	BACH2	6	3.87252e-05	939.392	0.0115412	0.0115412	0.0115412	FALSE
Regulatory	Positive	NT5E	2	3.60438e-05	0	0.00405173	0.00405173	0.00405173	FALSE
Regulatory	Positive	MRAP2	2	3.15866e-05	0	0.000356047	0.000356047	0.000356047	FALSE
Regulatory	Positive	AKIRIN2	58	5.26704e-05	98190.4	0.17095	0.17095	0.17095	FALSE
Regulatory	Positive	ORC3	14	3.97393e-05	4723.18	0.0188021	0.0188021	0.0188021	FALSE
Regulatory	Positive	LMO2	2	3.37211e-05	0	0.00127938	0.00127938	0.00127938	FALSE
Regulatory	Positive	NAT10	6	4.18358e-05	130.543	0.0280645	0.0280645	0.0280645	FALSE
Regulatory	Positive	CDK4	26	4.45951e-05	17477.1	0.0448131	0.0448131	0.0448131	FALSE
Regulatory	Positive	TROAP	4	3.69004e-05	553.019	0.00613306	0.00613306	0.00613306	FALSE
Regulatory	Positive	TFCP2	12	3.98613e-05	4912.11	0.0164148	0.0164148	0.0164148	FALSE
Regulatory	Positive	ZC3H10	4	3.59467e-05	0	0.00840805	0.00840805	0.00840805	FALSE
Regulatory	Positive	CCT7	4	3.9546e-05	599.953	0.0153	0.0153	0.0153	FALSE
Regulatory	Positive	RAB11FIP5	4	3.82307e-05	312.527	0.0100452	0.0100452	0.0100452	FALSE
Regulatory	Positive	MRPL53	6	4.13052e-05	114.567	0.0375556	0.0375556	0.0375556	FALSE
Regulatory	Positive	EMX1	4	3.4236e-05	99.9143	0.00124823	0.00124823	0.00124823	FALSE
Regulatory	Positive	MDM2	30	4.84496e-05	45528.5	0.0645893	0.0645893	0.0645893	FALSE
Regulatory	Positive	MPHOSPH6	2	3.80141e-05	0	0.0160762	0.0160762	0.0160762	FALSE
Regulatory	Positive	DYNC1LI2	2	3.60386e-05	0	0.00406631	0.00406631	0.00406631	FALSE
Regulatory	Positive	FHOD1	2	3.60972e-05	0	0.0051979	0.0051979	0.0051979	FALSE
Regulatory	Positive	URB2	2	3.54887e-05	0	0.00486729	0.00486729	0.00486729	FALSE
Regulatory	Positive	TAF5L	8	3.65283e-05	130.324	0.00864071	0.00864071	0.00864071	FALSE
Regulatory	Positive	SP110	4	4.08447e-05	466.275	0.0234707	0.0234707	0.0234707	FALSE
Regulatory	Positive	MRPL44	6	4.21727e-05	267.805	0.0432418	0.0432418	0.0432418	FALSE
Regulatory	Positive	USP37	10	3.78243e-05	1097.95	0.00828169	0.00828169	0.00828169	FALSE
Regulatory	Positive	HTR2B	2	3.30087e-05	0	0.00100648	0.00100648	0.00100648	FALSE
Regulatory	Positive	WNT10A	2	3.84113e-05	0	0.0105299	0.0105299	0.0105299	FALSE
Regulatory	Positive	CAB39	2	3.44281e-05	0	0.00311613	0.00311613	0.00311613	FALSE
Regulatory	Positive	COX5B	4	3.49296e-05	415.501	0.00449057	0.00449057	0.00449057	FALSE
Regulatory	Positive	MRPS9	12	4.35996e-05	2490.52	0.0538022	0.0538022	0.0538022	FALSE
Regulatory	Positive	EPC2	8	3.95757e-05	0	0.0198467	0.0198467	0.0198467	FALSE
Regulatory	Positive	USP44	8	3.74518e-05	2704.15	0.0085143	0.0085143	0.0085143	FALSE
Regulatory	Positive	PLXNC1	2	3.07825e-05	0	0.000150432	0.000150432	0.000150432	FALSE
Regulatory	Positive	MED4	16	4.24214e-05	4822.28	0.0346482	0.0346482	0.0346482	FALSE
Regulatory	Positive	COG3	2	3.61337e-05	0	0.00771992	0.00771992	0.00771992	FALSE
Regulatory	Positive	IGF2BP3	14	4.3958e-05	3436.58	0.05697	0.05697	0.05697	FALSE
Regulatory	Positive	KDELR2	2	3.59906e-05	0	0.00559371	0.00559371	0.00559371	FALSE
Regulatory	Positive	NUP42	6	4.03323e-05	240.86	0.0239529	0.0239529	0.0239529	FALSE
Regulatory	Positive	DDX56	14	4.31984e-05	332.34	0.0622979	0.0622979	0.0622979	FALSE
Regulatory	Positive	HUS1	2	3.7365e-05	0	0.00623809	0.00623809	0.00623809	FALSE
Regulatory	Positive	IREB2	2	3.65898e-05	0	0.00424851	0.00424851	0.00424851	FALSE
Regulatory	Positive	CIB2	2	3.85149e-05	0	0.00980665	0.00980665	0.00980665	FALSE
Regulatory	Positive	RSAD1	6	3.35121e-05	28.7105	0.00607044	0.00607044	0.00607044	FALSE
Regulatory	Positive	SRSF1	32	4.83395e-05	20787.1	0.10508	0.10508	0.10508	FALSE
Regulatory	Positive	BRIP1	8	3.93066e-05	982.697	0.0156942	0.0156942	0.0156942	FALSE
Regulatory	Positive	KAT7	10	3.97172e-05	2174.52	0.0174223	0.0174223	0.0174223	FALSE
Regulatory	Positive	NDUFB5	4	3.69208e-05	155.059	0.00611671	0.00611671	0.00611671	FALSE
Regulatory	Positive	TANK	4	3.7435e-05	741.972	0.00550824	0.00550824	0.00550824	FALSE
Regulatory	Positive	BLK	2	3.48748e-05	0	0.00440322	0.00440322	0.00440322	FALSE
Regulatory	Positive	KCTD3	2	3.62017e-05	0	0.00639115	0.00639115	0.00639115	FALSE
Regulatory	Positive	IMP4	10	4.31034e-05	734.392	0.0396226	0.0396226	0.0396226	FALSE
Regulatory	Positive	HEMGN	8	4.2425e-05	1610.98	0.0298846	0.0298846	0.0298846	FALSE
Regulatory	Positive	RPL35	24	4.367e-05	2686.28	0.0747127	0.0747127	0.0747127	FALSE
Regulatory	Positive	CTSV	2	3.01723e-05	0	8.61618e-05	8.61618e-05	8.61618e-05	FALSE
Regulatory	Positive	DERL1	2	3.72038e-05	0	0.0112483	0.0112483	0.0112483	TRUE
Regulatory	Positive	RANBP6	2	3.97962e-05	0	0.0186181	0.0186181	0.0186181	FALSE
Regulatory	Positive	DCTN3	2	3.62017e-05	0	0.00639115	0.00639115	0.00639115	FALSE
Regulatory	Positive	KLC4	2	3.61337e-05	0	0.00771992	0.00771992	0.00771992	FALSE
Regulatory	Positive	TMEM63B	4	3.6527e-05	343.915	0.00691215	0.00691215	0.00691215	FALSE
Regulatory	Positive	TINAG	2	3.15219e-05	0	0.000169859	0.000169859	0.000169859	FALSE
Regulatory	Positive	GCM1	2	3.54396e-05	0	0.0050088	0.0050088	0.0050088	FALSE
Regulatory	Positive	RIPK1	4	3.61115e-05	114.128	0.00714323	0.00714323	0.00714323	FALSE
Regulatory	Positive	TUBB2B	4	3.81286e-05	1440.86	0.0164706	0.0164706	0.0164706	FALSE
Regulatory	Positive	C6orf15	6	3.93205e-05	67.4687	0.0197641	0.0197641	0.0197641	FALSE
Regulatory	Positive	MRPS18B	8	4.31034e-05	1891.32	0.0496273	0.0496273	0.0496273	FALSE
Regulatory	Positive	PGBD1	2	3.07116e-05	0	8.92673e-05	8.92673e-05	8.92673e-05	FALSE
Regulatory	Positive	GTF2H4	10	3.95695e-05	1859.64	0.0160347	0.0160347	0.0160347	FALSE
Regulatory	Positive	POU5F1	20	4.58211e-05	14160.3	0.0547907	0.0547907	0.0547907	FALSE
Regulatory	Positive	HLA-F	2	3.37804e-05	0	0.00102072	0.00102072	0.00102072	FALSE
Regulatory	Positive	C6orf52	4	4.01011e-05	381.296	0.0203247	0.0203247	0.0203247	FALSE
Regulatory	Positive	TLR2	2	3.4915e-05	0	0.00453949	0.00453949	0.00453949	FALSE
Regulatory	Positive	MRPL15	6	4.036e-05	0	0.030618	0.030618	0.030618	TRUE
Regulatory	Positive	TGS1	4	3.90518e-05	138.206	0.0212741	0.0212741	0.0212741	TRUE
Regulatory	Positive	SORL1	12	3.30295e-05	282.629	0.000593272	0.000593272	0.000593272	FALSE
Regulatory	Positive	BUD13	6	3.86429e-05	269.453	0.017446	0.017446	0.017446	FALSE
Regulatory	Positive	DCUN1D5	2	3.42243e-05	0	0.00143985	0.00143985	0.00143985	FALSE
Regulatory	Positive	POU2F3	6	3.41752e-05	155.533	0.00168517	0.00168517	0.00168517	FALSE
Regulatory	Positive	THBS1	2	3.62017e-05	0	0.00639115	0.00639115	0.00639115	FALSE
Regulatory	Positive	NDUFAF1	2	3.57577e-05	0	0.00628997	0.00628997	0.00628997	FALSE
Regulatory	Positive	KIF23	38	4.92611e-05	57917.2	0.118318	0.118318	0.118318	FALSE
Regulatory	Positive	HAUS2	2	3.65738e-05	0	0.00485118	0.00485118	0.00485118	FALSE
Regulatory	Positive	TUBGCP4	2	3.37804e-05	0	0.00102072	0.00102072	0.00102072	FALSE
Regulatory	Positive	RSL24D1	8	4.32751e-05	614.245	0.0436898	0.0436898	0.0436898	FALSE
Regulatory	Positive	RTCA	6	3.94042e-05	507.48	0.0226322	0.0226322	0.0226322	FALSE
Regulatory	Positive	IFT172	4	3.3094e-05	501.697	0.00115884	0.00115884	0.00115884	FALSE
Regulatory	Positive	KHK	4	3.19826e-05	0	0.000373221	0.000373221	0.000373221	FALSE
Regulatory	Positive	SIX3	2	3.46296e-05	0	0.00135645	0.00135645	0.00135645	FALSE
Regulatory	Positive	LRPPRC	2	3.48748e-05	0	0.00440322	0.00440322	0.00440322	FALSE
Regulatory	Positive	KIF11	4	4.12252e-05	0	0.0346942	0.0346942	0.0346942	FALSE
Regulatory	Positive	TOPBP1	8	4.11913e-05	413.982	0.0186037	0.0186037	0.0186037	FALSE
Regulatory	Positive	DNAJC13	4	4.16389e-05	631.544	0.0250092	0.0250092	0.0250092	FALSE
Regulatory	Positive	BARD1	16	4.5958e-05	8113.66	0.054406	0.054406	0.054406	FALSE
Regulatory	Positive	ASNSD1	2	3.72038e-05	0	0.0112483	0.0112483	0.0112483	FALSE
Regulatory	Positive	METTL5	2	3.32038e-05	0	0.000709736	0.000709736	0.000709736	FALSE
Regulatory	Positive	PPIG	14	4.14096e-05	691.455	0.0433299	0.0433299	0.0433299	FALSE
Regulatory	Positive	HECW2	12	3.97646e-05	5669.28	0.0190499	0.0190499	0.0190499	FALSE
Regulatory	Positive	WDR12	8	4.20822e-05	57.3478	0.0450111	0.0450111	0.0450111	FALSE
Regulatory	Positive	ITGAV	2	3.39075e-05	0	0.00216439	0.00216439	0.00216439	FALSE
Regulatory	Positive	COX17	2	3.43147e-05	0	0.00246234	0.00246234	0.00246234	FALSE
Regulatory	Positive	WBP11	10	4.20575e-05	3188.81	0.0304191	0.0304191	0.0304191	FALSE
Regulatory	Positive	GUCY2C	2	3.32823e-05	0	0.00102894	0.00102894	0.00102894	FALSE
Regulatory	Positive	OSBPL8	2	3.62017e-05	0	0.00639115	0.00639115	0.00639115	FALSE
Regulatory	Positive	INTS13	4	3.60633e-05	461.982	0.00594545	0.00594545	0.00594545	FALSE
Regulatory	Positive	TMCC3	2	3.74532e-05	0	0.00776576	0.00776576	0.00776576	FALSE
Regulatory	Positive	MNAT1	8	3.74251e-05	485.147	0.0108422	0.0108422	0.0108422	FALSE
Regulatory	Positive	CCND2	8	3.88561e-05	2321.12	0.0122457	0.0122457	0.0122457	FALSE
Regulatory	Positive	RAB21	2	3.97962e-05	0	0.0186181	0.0186181	0.0186181	FALSE
Regulatory	Positive	LYZ	2	3.25935e-05	0	0.000389897	0.000389897	0.000389897	FALSE
Regulatory	Positive	PSMC1	6	3.63954e-05	1736.51	0.00676139	0.00676139	0.00676139	FALSE
Regulatory	Positive	PPWD1	2	3.63967e-05	0	0.00854757	0.00854757	0.00854757	FALSE
Regulatory	Positive	MOCOS	2	3.0954e-05	0	0.000224683	0.000224683	0.000224683	FALSE
Regulatory	Positive	CLEC2D	2	3.30437e-05	0	0.0006026	0.0006026	0.0006026	FALSE
Regulatory	Positive	LMNB1	10	4.24358e-05	3113.61	0.0362241	0.0362241	0.0362241	FALSE
Regulatory	Positive	REXO5	2	3.39075e-05	0	0.00216439	0.00216439	0.00216439	FALSE
Regulatory	Positive	NUP133	8	4.11573e-05	1053.64	0.0246526	0.0246526	0.0246526	FALSE
Regulatory	Positive	UBE2K	2	3.72842e-05	0	0.00519249	0.00519249	0.00519249	FALSE
Regulatory	Positive	N4BP2	2	3.28224e-05	0	0.00100841	0.00100841	0.00100841	FALSE
Regulatory	Positive	RSBN1	10	4.1927e-05	882.899	0.0364808	0.0364808	0.0364808	FALSE
Regulatory	Positive	CASQ2	2	3.26307e-05	0	0.000957522	0.000957522	0.000957522	FALSE
Regulatory	Positive	PPP2R5A	4	3.65003e-05	188.292	0.00986149	0.00986149	0.00986149	FALSE
Regulatory	Positive	TRAF5	4	3.73748e-05	0	0.00667235	0.00667235	0.00667235	FALSE
Regulatory	Positive	PSMA6	4	3.26179e-05	43.174	0.00037122	0.00037122	0.00037122	FALSE
Regulatory	Positive	MAN2A1	2	3.62017e-05	0	0.00639115	0.00639115	0.00639115	FALSE
Regulatory	Positive	USP22	8	3.97678e-05	252.692	0.0176988	0.0176988	0.0176988	FALSE
Regulatory	Positive	SPECC1	4	3.76563e-05	668.841	0.00670622	0.00670622	0.00670622	FALSE
Regulatory	Positive	ICE2	6	4.04957e-05	948.087	0.022334	0.022334	0.022334	FALSE
Regulatory	Positive	RORA	4	3.7706e-05	264.317	0.00726703	0.00726703	0.00726703	FALSE
Regulatory	Positive	MIB1	8	4.04596e-05	1485.65	0.0170782	0.0170782	0.0170782	FALSE
Regulatory	Positive	AP5M1	2	3.46296e-05	0	0.00135645	0.00135645	0.00135645	FALSE
Regulatory	Positive	ZNF430	4	3.23123e-05	48.2224	0.00040163	0.00040163	0.00040163	FALSE
Regulatory	Positive	IPO5	4	4.01011e-05	0	0.0210915	0.0210915	0.0210915	FALSE
Regulatory	Positive	PALB2	14	4.20911e-05	3785.56	0.0266412	0.0266412	0.0266412	FALSE
Regulatory	Positive	KIAA0556	6	4.00368e-05	166.334	0.0240343	0.0240343	0.0240343	FALSE
Regulatory	Positive	DSG2	2	3.62017e-05	0	0.00639115	0.00639115	0.00639115	FALSE
Regulatory	Positive	NOL4	4	3.58732e-05	0	0.00469348	0.00469348	0.00469348	FALSE
Regulatory	Positive	LPIN2	2	3.65738e-05	0	0.00485118	0.00485118	0.00485118	FALSE
Regulatory	Positive	THOC1	8	3.75094e-05	447.746	0.0113689	0.0113689	0.0113689	FALSE
Regulatory	Positive	USP14	14	4.40102e-05	5322.17	0.039291	0.039291	0.039291	FALSE
Regulatory	Positive	HERC2	12	4.05976e-05	4787.98	0.0187771	0.0187771	0.0187771	FALSE
Regulatory	Positive	SLC7A5	2	3.61337e-05	0	0.00771992	0.00771992	0.00771992	FALSE
Regulatory	Positive	ARL1	2	3.62017e-05	0	0.00639115	0.00639115	0.00639115	FALSE
Regulatory	Positive	UTP20	8	4.04613e-05	612.62	0.0195028	0.0195028	0.0195028	FALSE
Regulatory	Positive	TTC19	4	3.73469e-05	639.804	0.0121231	0.0121231	0.0121231	FALSE
Regulatory	Positive	TNFRSF13B	6	3.63266e-05	806.584	0.00731309	0.00731309	0.00731309	FALSE
Regulatory	Positive	KPNA3	6	4.09735e-05	725.877	0.0246608	0.0246608	0.0246608	FALSE
Regulatory	Positive	CDK2AP1	4	3.41309e-05	10.9735	0.0034573	0.0034573	0.0034573	FALSE
Regulatory	Positive	RTRAF	8	4.09786e-05	1933.12	0.0199479	0.0199479	0.0199479	FALSE
Regulatory	Positive	UTP6	6	4.10661e-05	64.209	0.0227703	0.0227703	0.0227703	FALSE
Regulatory	Positive	BLMH	4	3.45101e-05	117.184	0.0030854	0.0030854	0.0030854	FALSE
Regulatory	Positive	ERP29	2	3.36825e-05	0	0.00110605	0.00110605	0.00110605	FALSE
Regulatory	Positive	MESD	2	3.44281e-05	0	0.00311613	0.00311613	0.00311613	FALSE
Regulatory	Positive	CDH1	4	3.5841e-05	845.589	0.00650653	0.00650653	0.00650653	FALSE
Regulatory	Positive	AARS1	2	3.62017e-05	0	0.00639115	0.00639115	0.00639115	FALSE
Regulatory	Positive	VAC14	2	2.9304e-05	0	5.93624e-05	5.93624e-05	5.93624e-05	FALSE
Regulatory	Positive	TANGO6	2	3.72038e-05	0	0.0112483	0.0112483	0.0112483	FALSE
Regulatory	Positive	IL17B	2	3.54887e-05	0	0.00486729	0.00486729	0.00486729	FALSE
Regulatory	Positive	CSNK1A1	6	3.98486e-05	772.501	0.0137038	0.0137038	0.0137038	FALSE
Regulatory	Positive	PDGFRB	2	3.50471e-05	0	0.00283517	0.00283517	0.00283517	FALSE
Regulatory	Positive	PFDN1	4	3.78472e-05	0	0.00925731	0.00925731	0.00925731	FALSE
Regulatory	Positive	ANAPC5	6	3.89363e-05	877.702	0.011572	0.011572	0.011572	FALSE
Regulatory	Positive	MYO5C	2	3.25998e-05	0	0.000524072	0.000524072	0.000524072	FALSE
Regulatory	Positive	MAPK6	4	3.44566e-05	296.914	0.00133183	0.00133183	0.00133183	FALSE
Regulatory	Positive	EIF3J	2	3.44281e-05	0	0.00311613	0.00311613	0.00311613	FALSE
Regulatory	Positive	TIPIN	8	4.04662e-05	57.3662	0.0210094	0.0210094	0.0210094	FALSE
Regulatory	Positive	TRIP4	8	4.22815e-05	1421.76	0.0309674	0.0309674	0.0309674	FALSE
Regulatory	Positive	SNX1	4	3.9546e-05	599.953	0.0153	0.0153	0.0153	FALSE
Regulatory	Positive	RAB11A	4	3.6884e-05	373.694	0.00941202	0.00941202	0.00941202	FALSE
Regulatory	Positive	LACTB	2	3.48748e-05	0	0.00440322	0.00440322	0.00440322	FALSE
Regulatory	Positive	CCNT1	26	4.69241e-05	19890.8	0.0808799	0.0808799	0.0808799	FALSE
Regulatory	Positive	SEMA7A	2	3.60438e-05	0	0.00405173	0.00405173	0.00405173	FALSE
Regulatory	Positive	FAF2	4	3.91022e-05	88.2617	0.0143461	0.0143461	0.0143461	FALSE
Regulatory	Positive	TUBGCP3	2	3.57577e-05	0	0.00628997	0.00628997	0.00628997	FALSE
Regulatory	Positive	RBM25	12	4.40606e-05	3130.17	0.0514228	0.0514228	0.0514228	FALSE
Regulatory	Positive	LTBP2	4	3.12354e-05	10.655	0.000126612	0.000126612	0.000126612	FALSE
Regulatory	Positive	VSX2	6	3.47138e-05	150.113	0.00172967	0.00172967	0.00172967	FALSE
Regulatory	Positive	MARS1	2	3.97962e-05	0	0.0186181	0.0186181	0.0186181	FALSE
Regulatory	Positive	ATP5F1B	12	4.17049e-05	4865.12	0.0266099	0.0266099	0.0266099	FALSE
Regulatory	Positive	MEOX2	4	3.5685e-05	68.5115	0.00424707	0.00424707	0.00424707	FALSE
Regulatory	Positive	PHF3	4	3.40774e-05	177.241	0.000905309	0.000905309	0.000905309	FALSE
Regulatory	Positive	ATF1	12	3.73148e-05	9148.03	0.00926373	0.00926373	0.00926373	FALSE
Regulatory	Positive	MTUS1	2	3.56125e-05	0	0.00385262	0.00385262	0.00385262	FALSE
Regulatory	Positive	MCM4	12	4.2996e-05	921.047	0.0393636	0.0393636	0.0393636	TRUE
Regulatory	Positive	ERICH1	4	3.96684e-05	290.709	0.0155387	0.0155387	0.0155387	FALSE
Regulatory	Positive	CEP76	4	3.60062e-05	142.124	0.00473343	0.00473343	0.00473343	FALSE
Regulatory	Positive	RBL2	12	3.9507e-05	1749.78	0.0147626	0.0147626	0.0147626	FALSE
Regulatory	Positive	MTFR1	2	3.48748e-05	0	0.00440322	0.00440322	0.00440322	TRUE
Regulatory	Positive	SMAD7	8	3.55492e-05	310.58	0.00534964	0.00534964	0.00534964	FALSE
Regulatory	Positive	SMAD2	36	4.56997e-05	39878.3	0.0464836	0.0464836	0.0464836	FALSE
Regulatory	Positive	DNAJB6	16	4.45752e-05	6475.36	0.0573367	0.0573367	0.0573367	FALSE
Regulatory	Positive	RHEB	2	3.39075e-05	0	0.00216439	0.00216439	0.00216439	FALSE
Regulatory	Positive	SMARCD3	10	3.71512e-05	786.662	0.00846744	0.00846744	0.00846744	FALSE
Regulatory	Positive	KMT2C	12	3.98549e-05	1161.41	0.022715	0.022715	0.022715	FALSE
Regulatory	Positive	ADNP2	6	3.58654e-05	0	0.0096104	0.0096104	0.0096104	FALSE
Regulatory	Positive	CSPP1	2	3.63967e-05	0	0.00854757	0.00854757	0.00854757	TRUE
Regulatory	Positive	TMED2	2	3.53307e-05	0	0.00427972	0.00427972	0.00427972	FALSE
Regulatory	Positive	YY1	44	4.92927e-05	59408.7	0.0930751	0.0930751	0.0930751	FALSE
Regulatory	Positive	RCOR1	32	4.65571e-05	21264	0.0616759	0.0616759	0.0616759	FALSE
Regulatory	Positive	ZNF175	12	3.78544e-05	15292.2	0.00319206	0.00319206	0.00319206	FALSE
Regulatory	Positive	PIH1D1	12	4.34084e-05	2645.21	0.0393353	0.0393353	0.0393353	FALSE
Regulatory	Positive	SCPEP1	2	3.07759e-05	0	9.30005e-05	9.30005e-05	9.30005e-05	FALSE
Regulatory	Positive	PRR11	4	3.69672e-05	0	0.0116434	0.0116434	0.0116434	FALSE
Regulatory	Positive	TRIM37	30	4.56308e-05	17408.3	0.0521007	0.0521007	0.0521007	FALSE
Regulatory	Positive	PKD1	2	3.54396e-05	0	0.0050088	0.0050088	0.0050088	FALSE
Regulatory	Positive	ELOB	14	4.27917e-05	5825.69	0.0353933	0.0353933	0.0353933	FALSE
Regulatory	Positive	RHBDF1	2	3.07825e-05	0	0.000150432	0.000150432	0.000150432	FALSE
Regulatory	Positive	TELO2	4	3.94477e-05	0	0.0210549	0.0210549	0.0210549	FALSE
Regulatory	Positive	AXIN1	12	4.18148e-05	3931.85	0.0200202	0.0200202	0.0200202	FALSE
Regulatory	Positive	RPE65	2	3.48991e-05	0	0.00220296	0.00220296	0.00220296	FALSE
Regulatory	Positive	SLC1A1	2	3.15866e-05	0	0.000356047	0.000356047	0.000356047	FALSE
Regulatory	Positive	GLIS2	4	3.72024e-05	0	0.00568835	0.00568835	0.00568835	FALSE
Regulatory	Positive	CREBBP	56	4.89452e-05	111253	0.0760623	0.0760623	0.0760623	FALSE
Regulatory	Positive	DNAJA3	6	4.07349e-05	2419.33	0.0233145	0.0233145	0.0233145	FALSE
Regulatory	Positive	UBN1	138	4.45613e-05	92264	0.0702713	0.0702713	0.0702713	FALSE
Regulatory	Positive	WSB1	2	3.40483e-05	0	0.00426222	0.00426222	0.00426222	FALSE
Regulatory	Positive	TRAF4	2	3.19203e-05	0	0.000272823	0.000272823	0.000272823	FALSE
Regulatory	Positive	DHX8	14	4.07631e-05	6082.09	0.0426098	0.0426098	0.0426098	FALSE
Regulatory	Positive	FOXF1	10	3.52721e-05	1929.18	0.0035323	0.0035323	0.0035323	FALSE
Regulatory	Positive	SMURF2	10	3.48797e-05	1809.27	0.00314118	0.00314118	0.00314118	FALSE
Regulatory	Positive	CHD5	10	3.95554e-05	1115.83	0.0259151	0.0259151	0.0259151	FALSE
Regulatory	Positive	ERP44	6	3.65912e-05	1851.58	0.00837164	0.00837164	0.00837164	FALSE
Regulatory	Positive	GINS1	10	3.84675e-05	776.101	0.0165271	0.0165271	0.0165271	FALSE
Regulatory	Positive	RNF167	2	3.72842e-05	0	0.00519249	0.00519249	0.00519249	FALSE
Regulatory	Positive	GNAO1	2	3.60438e-05	0	0.00405173	0.00405173	0.00405173	FALSE
Regulatory	Positive	CFAP20	4	3.94508e-05	0	0.0238419	0.0238419	0.0238419	FALSE
Regulatory	Positive	CSNK2A2	34	4.87686e-05	28040.4	0.109363	0.109363	0.109363	FALSE
Regulatory	Positive	NLRC5	2	3.32071e-05	0	0.000780234	0.000780234	0.000780234	FALSE
Regulatory	Positive	SRCAP	8	4.03405e-05	414.587	0.0221423	0.0221423	0.0221423	FALSE
Regulatory	Positive	SETD1A	444	4.57477e-05	269838	0.228929	0.228929	0.228929	FALSE
Regulatory	Positive	ZNF629	6	4.10105e-05	1561.99	0.027377	0.027377	0.027377	FALSE
Regulatory	Positive	SPTLC1	4	3.70425e-05	417.026	0.00760158	0.00760158	0.00760158	FALSE
Regulatory	Positive	ZC3H3	2	3.54887e-05	0	0.00486729	0.00486729	0.00486729	TRUE
Regulatory	Positive	RPL8	26	4.40063e-05	6501.21	0.0733656	0.0733656	0.0733656	TRUE
Regulatory	Positive	RBM42	10	4.25007e-05	632.009	0.0522889	0.0522889	0.0522889	FALSE
Regulatory	Positive	CCNE1	12	4.04613e-05	2515.27	0.0170258	0.0170258	0.0170258	FALSE
Regulatory	Positive	RAB2A	8	4.05927e-05	3633.96	0.0210232	0.0210232	0.0210232	TRUE
Regulatory	Positive	ANOS1	2	3.54887e-05	0	0.00486729	0.00486729	0.00486729	FALSE
Regulatory	Positive	CBFA2T2	4	3.8912e-05	828.856	0.0107703	0.0107703	0.0107703	FALSE
Regulatory	Positive	ACIN1	10	4.13907e-05	319.626	0.0426519	0.0426519	0.0426519	FALSE
Regulatory	Positive	AJUBA	2	3.34806e-05	0	0.000664116	0.000664116	0.000664116	FALSE
Regulatory	Positive	TEP1	6	3.94945e-05	804.472	0.0175621	0.0175621	0.0175621	FALSE
Regulatory	Positive	PHLPP1	12	4.25767e-05	3651.68	0.0258349	0.0258349	0.0258349	FALSE
Regulatory	Positive	PIK3R3	2	3.30087e-05	0	0.00100648	0.00100648	0.00100648	FALSE
Regulatory	Positive	PRDX1	4	3.944e-05	0	0.0175266	0.0175266	0.0175266	FALSE
Regulatory	Positive	LGALS3BP	8	3.83671e-05	1773.75	0.00891321	0.00891321	0.00891321	FALSE
Regulatory	Positive	ELL	8	4.07498e-05	884.049	0.0305699	0.0305699	0.0305699	FALSE
Regulatory	Positive	MAU2	2	3.48056e-05	0	0.00485269	0.00485269	0.00485269	FALSE
Regulatory	Positive	MID2	6	3.35638e-05	324.902	0.000802597	0.000802597	0.000802597	FALSE
Regulatory	Positive	AMMECR1	2	3.07759e-05	0	9.30005e-05	9.30005e-05	9.30005e-05	FALSE
Regulatory	Positive	XRCC1	8	4.00818e-05	2095.97	0.0163295	0.0163295	0.0163295	FALSE
Regulatory	Positive	E2F3	12	4.16927e-05	2592.89	0.0241909	0.0241909	0.0241909	FALSE
Regulatory	Positive	KCNQ4	2	3.65872e-05	0	0.0067761	0.0067761	0.0067761	FALSE
Regulatory	Positive	MAP2K2	2	3.3094e-05	0	0.000651817	0.000651817	0.000651817	FALSE
Regulatory	Positive	GNA15	2	3.28472e-05	0	0.000598314	0.000598314	0.000598314	FALSE
Regulatory	Positive	YJU2	2	3.63967e-05	0	0.00854757	0.00854757	0.00854757	FALSE
Regulatory	Positive	TCF3	16	4.1088e-05	5378.86	0.0267573	0.0267573	0.0267573	FALSE
Regulatory	Positive	PIAS4	8	4.06157e-05	900.422	0.0166982	0.0166982	0.0166982	FALSE
Regulatory	Positive	CSE1L	2	3.61337e-05	0	0.00771992	0.00771992	0.00771992	FALSE
Regulatory	Positive	ZNF330	4	3.34661e-05	28.0328	0.00114217	0.00114217	0.00114217	FALSE
Regulatory	Positive	MAPK3	14	3.80749e-05	4961.58	0.0112579	0.0112579	0.0112579	FALSE
Regulatory	Positive	EPC1	218	4.5901e-05	62499.1	0.086573	0.086573	0.086573	FALSE
Regulatory	Positive	MTPAP	2	3.97962e-05	0	0.0186181	0.0186181	0.0186181	FALSE
Regulatory	Positive	SMG6	6	3.91788e-05	794.709	0.0120021	0.0120021	0.0120021	FALSE
Regulatory	Positive	METTL16	2	3.80141e-05	0	0.0160762	0.0160762	0.0160762	FALSE
Regulatory	Positive	ZNF264	4	3.48177e-05	396.248	0.00491212	0.00491212	0.00491212	FALSE
Regulatory	Positive	CCDC6	2	3.15676e-05	0	0.000294328	0.000294328	0.000294328	FALSE
Regulatory	Positive	WDR37	4	3.64166e-05	0	0.00680414	0.00680414	0.00680414	FALSE
Regulatory	Positive	CAPZA1	2	3.60438e-05	0	0.00405173	0.00405173	0.00405173	FALSE
Regulatory	Positive	MSH4	2	3.60386e-05	0	0.00406631	0.00406631	0.00406631	FALSE
Regulatory	Positive	UFD1	4	3.80286e-05	0	0.00802766	0.00802766	0.00802766	FALSE
Regulatory	Positive	MED15	16	4.17798e-05	2733.56	0.0371986	0.0371986	0.0371986	FALSE
Regulatory	Positive	HIRA	14	3.7319e-05	1827.9	0.0103265	0.0103265	0.0103265	FALSE
Regulatory	Positive	DGCR8	8	4.31369e-05	826.417	0.04128	0.04128	0.04128	FALSE
Regulatory	Positive	UBE2R2	6	3.98454e-05	2331.04	0.0139331	0.0139331	0.0139331	FALSE
Regulatory	Positive	ACTR3	2	3.60438e-05	0	0.00405173	0.00405173	0.00405173	FALSE
Regulatory	Positive	DDX18	12	4.34613e-05	1688.02	0.0562695	0.0562695	0.0562695	FALSE
Regulatory	Positive	ARFGAP3	2	3.28224e-05	0	0.00100841	0.00100841	0.00100841	FALSE
Regulatory	Positive	PACSIN2	14	4.02885e-05	13831.9	0.0174051	0.0174051	0.0174051	FALSE
Regulatory	Positive	EP300	82	5.26094e-05	195513	0.133284	0.133284	0.133284	FALSE
Regulatory	Positive	PLEKHA4	90	5.41243e-05	156142	0.199343	0.199343	0.199343	FALSE
Regulatory	Positive	LIG1	2	3.65738e-05	0	0.00485118	0.00485118	0.00485118	FALSE
Regulatory	Positive	EHD2	4	3.7919e-05	584.184	0.00890008	0.00890008	0.00890008	FALSE
Regulatory	Positive	TYR	2	3.28472e-05	0	0.000598314	0.000598314	0.000598314	FALSE
Regulatory	Positive	PAX8	74	4.26367e-05	54535.2	0.0197059	0.0197059	0.0197059	FALSE
Regulatory	Positive	IL1A	2	3.7365e-05	0	0.00623809	0.00623809	0.00623809	FALSE
Regulatory	Positive	IL1B	2	3.7365e-05	0	0.00623809	0.00623809	0.00623809	FALSE
Regulatory	Positive	TCF25	2	3.25637e-05	0	0.000529826	0.000529826	0.000529826	FALSE
Regulatory	Positive	BLVRB	2	3.44281e-05	0	0.00311613	0.00311613	0.00311613	FALSE
Regulatory	Positive	BRD4	94	5.43981e-05	175270	0.203901	0.203901	0.203901	FALSE
Regulatory	Positive	ASF1B	10	4.20521e-05	1079.66	0.0290143	0.0290143	0.0290143	FALSE
Regulatory	Positive	FAM32A	2	3.63967e-05	0	0.00854757	0.00854757	0.00854757	FALSE
Regulatory	Positive	NOTCH3	260	4.53926e-05	474418	0.0517592	0.0517592	0.0517592	FALSE
Regulatory	Positive	MED26	14	4.1848e-05	2323.69	0.0371523	0.0371523	0.0371523	FALSE
Regulatory	Positive	C6	2	3.62017e-05	0	0.00639115	0.00639115	0.00639115	FALSE
Regulatory	Positive	PPP1R12C	4	3.87447e-05	595.251	0.0104429	0.0104429	0.0104429	FALSE
Regulatory	Positive	WDR11	4	3.88154e-05	410.296	0.0171381	0.0171381	0.0171381	FALSE
Regulatory	Positive	BIRC3	6	3.81563e-05	654.82	0.00855749	0.00855749	0.00855749	FALSE
Regulatory	Positive	CEP126	2	3.7365e-05	0	0.00623809	0.00623809	0.00623809	FALSE
Regulatory	Positive	PARP12	2	3.72842e-05	0	0.00519249	0.00519249	0.00519249	FALSE
Regulatory	Positive	P4HA1	8	4.01461e-05	2156.01	0.0220339	0.0220339	0.0220339	FALSE
Regulatory	Positive	DDX25	2	3.49516e-05	0	0.00247342	0.00247342	0.00247342	FALSE
Regulatory	Positive	DCPS	2	3.65738e-05	0	0.00485118	0.00485118	0.00485118	FALSE
Regulatory	Positive	BARHL1	6	3.39259e-05	52.7002	0.000978117	0.000978117	0.000978117	FALSE
Regulatory	Positive	ARID3A	8	3.89287e-05	1250.84	0.0110727	0.0110727	0.0110727	FALSE
Regulatory	Positive	MTIF2	4	3.58577e-05	1077.3	0.00651465	0.00651465	0.00651465	FALSE
Regulatory	Positive	TANC1	2	3.65738e-05	0	0.00485118	0.00485118	0.00485118	FALSE
Regulatory	Positive	CD81	2	3.43525e-05	0	0.00107495	0.00107495	0.00107495	FALSE
Regulatory	Positive	PNO1	4	4.16389e-05	631.544	0.0250092	0.0250092	0.0250092	FALSE
Regulatory	Positive	TAF1B	6	3.81286e-05	601.79	0.00923535	0.00923535	0.00923535	FALSE
Regulatory	Positive	PDZRN3	2	3.29739e-05	0	0.000485492	0.000485492	0.000485492	FALSE
Regulatory	Positive	ARHGEF17	6	4.08047e-05	1480.75	0.015141	0.015141	0.015141	FALSE
Regulatory	Positive	POLD3	6	3.80807e-05	300.211	0.0120714	0.0120714	0.0120714	FALSE
Regulatory	Positive	SNRNP40	6	4.01461e-05	0	0.0323895	0.0323895	0.0323895	FALSE
Regulatory	Positive	DNAJC8	8	4.03568e-05	1057.53	0.021184	0.021184	0.021184	FALSE
Regulatory	Positive	MECR	2	2.66297e-05	0	1.78246e-05	1.78246e-05	1.78246e-05	FALSE
Regulatory	Positive	TFCP2L1	4	3.39202e-05	0	0.00181262	0.00181262	0.00181262	FALSE
Regulatory	Positive	PTPN4	2	3.7365e-05	0	0.00623809	0.00623809	0.00623809	FALSE
Regulatory	Positive	EPB41L5	4	4.02998e-05	208.823	0.0228803	0.0228803	0.0228803	FALSE
Regulatory	Positive	LHX4	2	3.07825e-05	0	0.000150432	0.000150432	0.000150432	FALSE
Regulatory	Positive	EPAS1	24	4.63156e-05	25882	0.0510169	0.0510169	0.0510169	FALSE
Regulatory	Positive	SRBD1	8	4.16736e-05	918.433	0.0358402	0.0358402	0.0358402	FALSE
Regulatory	Positive	SGO1	6	3.70261e-05	137.679	0.00895066	0.00895066	0.00895066	FALSE
Regulatory	Positive	KAT2B	40	4.49438e-05	35457.1	0.0615429	0.0615429	0.0615429	FALSE
Regulatory	Positive	FNBP4	2	3.84113e-05	0	0.0105299	0.0105299	0.0105299	FALSE
Regulatory	Positive	NDUFS3	6	3.94742e-05	1065.54	0.0220996	0.0220996	0.0220996	FALSE
Regulatory	Positive	WDR76	8	4.24827e-05	1157.96	0.0296376	0.0296376	0.0296376	FALSE
Regulatory	Positive	ZNF106	2	3.72842e-05	0	0.00519249	0.00519249	0.00519249	FALSE
Regulatory	Positive	OSBP	4	4.16389e-05	631.544	0.0250092	0.0250092	0.0250092	FALSE
Regulatory	Positive	IL7	4	3.43631e-05	1013.74	0.00156626	0.00156626	0.00156626	TRUE
Regulatory	Positive	POLR1A	14	4.14473e-05	2901.61	0.0333095	0.0333095	0.0333095	FALSE
Regulatory	Positive	MAP4K3	4	3.67202e-05	1750.57	0.00710974	0.00710974	0.00710974	FALSE
Regulatory	Positive	USE1	4	3.49016e-05	523.039	0.00346755	0.00346755	0.00346755	FALSE
Regulatory	Positive	STAM2	6	3.61952e-05	648.449	0.00694435	0.00694435	0.00694435	FALSE
Regulatory	Positive	STRN	2	3.97962e-05	0	0.0186181	0.0186181	0.0186181	FALSE
Regulatory	Positive	CHIC2	2	3.18066e-05	0	0.000221544	0.000221544	0.000221544	FALSE
Regulatory	Positive	KDR	8	4.20893e-05	4813.7	0.0253488	0.0253488	0.0253488	FALSE
Regulatory	Positive	LNX1	6	4.01155e-05	756.7	0.0241711	0.0241711	0.0241711	FALSE
Regulatory	Positive	GTF3C3	14	4.02836e-05	4975.26	0.0217141	0.0217141	0.0217141	FALSE
Regulatory	Positive	PIK3CA	8	4.31537e-05	1725.15	0.0314251	0.0314251	0.0314251	FALSE
Regulatory	Positive	TAF12	12	3.74364e-05	499.692	0.0162255	0.0162255	0.0162255	FALSE
Regulatory	Positive	SLC7A6OS	2	3.72038e-05	0	0.0112483	0.0112483	0.0112483	FALSE
Regulatory	Positive	CBL	4	3.40472e-05	358.781	0.00117965	0.00117965	0.00117965	FALSE
Regulatory	Positive	GPC1	6	4.12048e-05	252.663	0.0283358	0.0283358	0.0283358	FALSE
Regulatory	Positive	DNAJC10	4	4.04285e-05	1962.48	0.0195817	0.0195817	0.0195817	FALSE
Regulatory	Positive	TUBB4A	6	3.75686e-05	299.084	0.0101252	0.0101252	0.0101252	FALSE
Regulatory	Positive	MCOLN1	2	3.28472e-05	0	0.000598314	0.000598314	0.000598314	FALSE
Regulatory	Positive	HAT1	6	3.56392e-05	114.444	0.00477967	0.00477967	0.00477967	FALSE
Regulatory	Positive	ATF2	22	4.40141e-05	17733	0.0441895	0.0441895	0.0441895	FALSE
Regulatory	Positive	MCM6	8	3.83833e-05	424.931	0.0126047	0.0126047	0.0126047	FALSE
Regulatory	Positive	CCNT2	14	4.23334e-05	3873.19	0.0456232	0.0456232	0.0456232	FALSE
Regulatory	Positive	ZRANB3	4	3.92141e-05	172.757	0.0160232	0.0160232	0.0160232	FALSE
Regulatory	Positive	DARS1	6	3.74925e-05	1571.01	0.00912837	0.00912837	0.00912837	FALSE
Regulatory	Positive	AGPS	2	3.48748e-05	0	0.00440322	0.00440322	0.00440322	FALSE
Regulatory	Positive	ARID4B	32	4.4601e-05	18768.7	0.0522414	0.0522414	0.0522414	FALSE
Regulatory	Positive	MUL1	4	3.73539e-05	4196.44	0.00528802	0.00528802	0.00528802	FALSE
Regulatory	Positive	PPAT	2	3.61076e-05	0	0.00477493	0.00477493	0.00477493	FALSE
Regulatory	Positive	CRACD	2	3.44828e-05	0	0.00216948	0.00216948	0.00216948	FALSE
Regulatory	Positive	NOA1	4	3.90183e-05	0	0.0228523	0.0228523	0.0228523	FALSE
Regulatory	Positive	POPDC2	2	3.65738e-05	0	0.00485118	0.00485118	0.00485118	FALSE
Regulatory	Positive	TXNDC9	2	3.49516e-05	0	0.00247342	0.00247342	0.00247342	FALSE
Regulatory	Positive	GFM1	2	3.63967e-05	0	0.00854757	0.00854757	0.00854757	FALSE
Regulatory	Positive	NOP58	14	4.38481e-05	3580.94	0.0551082	0.0551082	0.0551082	FALSE
Regulatory	Positive	SLAIN2	4	3.9976e-05	0	0.0232719	0.0232719	0.0232719	FALSE
Regulatory	Positive	TOP2B	332	5.05204e-05	260321	0.247679	0.247679	0.247679	FALSE
Regulatory	Positive	YWHAE	26	4.76236e-05	29687.3	0.067091	0.067091	0.067091	FALSE
Regulatory	Positive	HERC5	4	3.98581e-05	87.9387	0.0197508	0.0197508	0.0197508	FALSE
Regulatory	Positive	PCDH10	2	3.65898e-05	0	0.00424851	0.00424851	0.00424851	FALSE
Regulatory	Positive	PIKFYVE	2	3.48056e-05	0	0.00485269	0.00485269	0.00485269	FALSE
Regulatory	Positive	CUL3	16	4.17084e-05	8994.86	0.0195905	0.0195905	0.0195905	FALSE
Regulatory	Positive	RAPGEF2	4	3.42912e-05	83.1458	0.00229615	0.00229615	0.00229615	FALSE
Regulatory	Positive	MXD1	4	3.68772e-05	347.776	0.00762794	0.00762794	0.00762794	FALSE
Regulatory	Positive	SLC30A9	4	3.63161e-05	506.088	0.00674373	0.00674373	0.00674373	FALSE
Regulatory	Positive	CSTA	2	3.33868e-05	0	0.00130831	0.00130831	0.00130831	FALSE
Regulatory	Positive	BBS7	2	3.23824e-05	0	0.000683112	0.000683112	0.000683112	FALSE
Regulatory	Positive	RBBP5	22	4.22672e-05	4621.66	0.0434094	0.0434094	0.0434094	FALSE
Regulatory	Positive	IFT57	2	3.65898e-05	0	0.00424851	0.00424851	0.00424851	FALSE
Regulatory	Positive	UBE2S	8	3.99409e-05	1732.02	0.0147485	0.0147485	0.0147485	FALSE
Regulatory	Positive	GZMM	4	3.98153e-05	1222.73	0.0186832	0.0186832	0.0186832	FALSE
Regulatory	Positive	PHRF1	10	4.27606e-05	1186.66	0.0370094	0.0370094	0.0370094	FALSE
Regulatory	Positive	NEIL3	6	4.1132e-05	847.789	0.0228193	0.0228193	0.0228193	FALSE
Regulatory	Positive	HDAC4	616	4.82952e-05	652676	0.269029	0.269029	0.269029	FALSE
Regulatory	Positive	THRA	12	4.20045e-05	716.661	0.032068	0.032068	0.032068	FALSE
Regulatory	Positive	PSMD3	6	3.9302e-05	2414.2	0.0132926	0.0132926	0.0132926	FALSE
Regulatory	Positive	CASC3	12	4.3987e-05	853.727	0.0677231	0.0677231	0.0677231	FALSE
Regulatory	Positive	STAT3	24	4.59263e-05	25059.9	0.0533237	0.0533237	0.0533237	FALSE
Regulatory	Positive	NNT	2	3.5307e-05	0	0.00250893	0.00250893	0.00250893	FALSE
Regulatory	Positive	FGF10	4	3.61415e-05	30.7823	0.00684372	0.00684372	0.00684372	FALSE
Regulatory	Positive	NSUN2	12	4.45474e-05	4530.6	0.0534947	0.0534947	0.0534947	FALSE
Regulatory	Positive	MECOM	6	3.62266e-05	450.457	0.00615726	0.00615726	0.00615726	FALSE
Regulatory	Positive	KLKB1	2	3.33211e-05	0	0.0016389	0.0016389	0.0016389	FALSE
Regulatory	Positive	FNDC4	2	3.5307e-05	0	0.0030441	0.0030441	0.0030441	FALSE
Regulatory	Positive	CAD	6	4.17449e-05	553.686	0.0295439	0.0295439	0.0295439	FALSE
Regulatory	Positive	DNMT3A	398	4.86169e-05	434824	0.206929	0.206929	0.206929	FALSE
Regulatory	Positive	RAB10	2	3.61337e-05	0	0.00771992	0.00771992	0.00771992	FALSE
Regulatory	Positive	DNAJC27	2	3.57577e-05	0	0.00628997	0.00628997	0.00628997	FALSE
Regulatory	Positive	KIF3C	2	3.63967e-05	0	0.00854757	0.00854757	0.00854757	FALSE
Regulatory	Positive	FOSL2	2	3.45781e-05	0	0.00294348	0.00294348	0.00294348	FALSE
Regulatory	Positive	GPN1	2	3.43147e-05	0	0.00246234	0.00246234	0.00246234	FALSE
Regulatory	Positive	TP63	6	3.82658e-05	665.017	0.00874212	0.00874212	0.00874212	FALSE
Regulatory	Positive	ADD1	2	3.60438e-05	0	0.00405173	0.00405173	0.00405173	FALSE
Regulatory	Positive	PRDM5	4	3.58372e-05	72.3822	0.00582481	0.00582481	0.00582481	FALSE
Regulatory	Positive	MIER2	2	3.3745e-05	0	0.00162024	0.00162024	0.00162024	FALSE
Regulatory	Positive	LYL1	2	3.50471e-05	0	0.00283517	0.00283517	0.00283517	FALSE
Regulatory	Positive	ICAM1	6	3.64684e-05	1244.52	0.00601665	0.00601665	0.00601665	FALSE
Regulatory	Positive	OLFM2	4	3.45985e-05	367.178	0.00137488	0.00137488	0.00137488	FALSE
Regulatory	Positive	PPARGC1A	28	4.43538e-05	23946.8	0.0490983	0.0490983	0.0490983	FALSE
Regulatory	Positive	NUP54	4	4.01011e-05	0	0.0210915	0.0210915	0.0210915	FALSE
Regulatory	Positive	SCARB2	4	3.67782e-05	0	0.0103169	0.0103169	0.0103169	FALSE
Regulatory	Positive	USO1	2	3.36406e-05	0	0.00135819	0.00135819	0.00135819	FALSE
Regulatory	Positive	RAD18	18	4.48873e-05	9494.67	0.0492092	0.0492092	0.0492092	FALSE
Regulatory	Positive	CEP72	4	3.66113e-05	110.273	0.00748263	0.00748263	0.00748263	FALSE
Regulatory	Positive	XRN1	4	3.79463e-05	729.48	0.00970387	0.00970387	0.00970387	FALSE
Regulatory	Positive	ZAP70	2	3.39986e-05	0	0.00227367	0.00227367	0.00227367	FALSE
Regulatory	Positive	PPP2R3A	4	3.54925e-05	602.653	0.00313998	0.00313998	0.00313998	FALSE
Regulatory	Positive	CEP70	12	3.94135e-05	4540.45	0.0167947	0.0167947	0.0167947	FALSE
Regulatory	Positive	ACAD11	4	3.90092e-05	151.375	0.0190196	0.0190196	0.0190196	FALSE
Regulatory	Positive	CDV3	2	3.84113e-05	0	0.0105299	0.0105299	0.0105299	FALSE
Regulatory	Positive	MRPL3	14	4.35502e-05	1853.03	0.0538307	0.0538307	0.0538307	FALSE
Regulatory	Positive	MAP3K13	2	3.63967e-05	0	0.00854757	0.00854757	0.00854757	FALSE
Regulatory	Positive	ERCC8	12	4.18235e-05	1798.4	0.0377527	0.0377527	0.0377527	FALSE
Regulatory	Positive	MCM2	468	4.73261e-05	324742	0.243822	0.243822	0.243822	FALSE
Regulatory	Positive	RAB7A	2	3.48748e-05	0	0.00440322	0.00440322	0.00440322	FALSE
Regulatory	Positive	KIAA1257	6	3.92034e-05	0	0.0190982	0.0190982	0.0190982	FALSE
Regulatory	Positive	ZFR	10	4.21035e-05	2196.34	0.0350704	0.0350704	0.0350704	FALSE
Regulatory	Positive	GOLPH3	6	3.96794e-05	2213.27	0.0216575	0.0216575	0.0216575	FALSE
Regulatory	Positive	SUB1	8	3.89757e-05	6990.09	0.0191522	0.0191522	0.0191522	FALSE
Regulatory	Positive	MSH3	10	4.1651e-05	1388.55	0.0229148	0.0229148	0.0229148	FALSE
Regulatory	Positive	CPEB4	4	3.59855e-05	301.048	0.00557148	0.00557148	0.00557148	FALSE
Regulatory	Positive	FBXW11	10	3.70989e-05	1296.85	0.00989174	0.00989174	0.00989174	FALSE
Regulatory	Positive	THOC3	6	3.90701e-05	133.349	0.0246036	0.0246036	0.0246036	FALSE
Regulatory	Positive	WDR70	4	3.89833e-05	749.34	0.0133988	0.0133988	0.0133988	FALSE
Regulatory	Positive	SLF1	2	3.61076e-05	0	0.00477493	0.00477493	0.00477493	FALSE
Regulatory	Positive	LEF1	12	4.16649e-05	2824.47	0.0238034	0.0238034	0.0238034	FALSE
Regulatory	Positive	EGF	4	3.73399e-05	1065.34	0.00521217	0.00521217	0.00521217	FALSE
Regulatory	Positive	PAPSS1	2	3.58526e-05	0	0.00521543	0.00521543	0.00521543	FALSE
Regulatory	Positive	LSG1	4	3.90183e-05	0	0.0228523	0.0228523	0.0228523	FALSE
Regulatory	Positive	RBM27	8	4.0828e-05	2895.17	0.0247625	0.0247625	0.0247625	FALSE
Regulatory	Positive	SPDL1	12	4.48229e-05	8498.39	0.0481018	0.0481018	0.0481018	FALSE
Regulatory	Positive	MINDY4	6	4.22279e-05	1016.46	0.0323287	0.0323287	0.0323287	FALSE
Regulatory	Positive	UBE2B	8	4.0568e-05	1904.53	0.0199681	0.0199681	0.0199681	FALSE
Regulatory	Positive	PITX1	82	4.44543e-05	97200.8	0.0306279	0.0306279	0.0306279	FALSE
Regulatory	Positive	AFF4	4	3.87988e-05	0	0.0174828	0.0174828	0.0174828	FALSE
Regulatory	Positive	MED20	10	3.8257e-05	450.285	0.0168595	0.0168595	0.0168595	FALSE
Regulatory	Positive	XPO5	2	3.49516e-05	0	0.00247342	0.00247342	0.00247342	FALSE
Regulatory	Positive	SRF	24	4.35161e-05	13345.6	0.0345165	0.0345165	0.0345165	FALSE
Regulatory	Positive	CREM	6	4.00272e-05	670.336	0.0139248	0.0139248	0.0139248	FALSE
Regulatory	Positive	TNPO3	4	3.60737e-05	114.261	0.00589996	0.00589996	0.00589996	FALSE
Regulatory	Positive	HIBADH	4	3.64604e-05	1099.6	0.00699375	0.00699375	0.00699375	FALSE
Regulatory	Positive	POLB	4	3.79997e-05	49.1692	0.012301	0.012301	0.012301	FALSE
Regulatory	Positive	NBN	10	4.20221e-05	1496.37	0.0245055	0.0245055	0.0245055	TRUE
Regulatory	Positive	ST7	10	3.72828e-05	5449.33	0.0118622	0.0118622	0.0118622	FALSE
Regulatory	Positive	TFEC	2	3.28472e-05	0	0.000598314	0.000598314	0.000598314	FALSE
Regulatory	Positive	PRDX5	2	3.72842e-05	0	0.00519249	0.00519249	0.00519249	FALSE
Regulatory	Positive	POLA2	6	3.72592e-05	1020.66	0.00796005	0.00796005	0.00796005	FALSE
Regulatory	Positive	B3GAT3	2	3.22851e-05	0	0.00031575	0.00031575	0.00031575	FALSE
Regulatory	Positive	USP4	4	3.51753e-05	495.939	0.00223115	0.00223115	0.00223115	FALSE
Regulatory	Positive	PRKAR2A	4	3.6626e-05	553.428	0.00503747	0.00503747	0.00503747	FALSE
Regulatory	Positive	EXOSC7	4	3.90518e-05	138.206	0.0212741	0.0212741	0.0212741	FALSE
Regulatory	Positive	SCAP	2	3.62017e-05	0	0.00639115	0.00639115	0.00639115	FALSE
Regulatory	Positive	CLCN2	2	3.74532e-05	0	0.00776576	0.00776576	0.00776576	FALSE
Regulatory	Positive	MCCC1	6	3.81796e-05	5015.11	0.00914217	0.00914217	0.00914217	FALSE
Regulatory	Positive	CPT1A	6	3.80416e-05	2001.81	0.0118233	0.0118233	0.0118233	FALSE
Regulatory	Positive	FBXO3	4	3.63755e-05	856.824	0.0080868	0.0080868	0.0080868	FALSE
Regulatory	Positive	TCIRG1	2	3.84113e-05	0	0.0105299	0.0105299	0.0105299	FALSE
Regulatory	Positive	KAT6A	6	3.65057e-05	153.788	0.00693173	0.00693173	0.00693173	FALSE
Regulatory	Positive	DBF4	6	3.74434e-05	307.354	0.0105938	0.0105938	0.0105938	FALSE
Regulatory	Positive	RBM48	4	3.84098e-05	0	0.0163133	0.0163133	0.0163133	FALSE
Regulatory	Positive	CDK6	26	4.60681e-05	19547.7	0.0627381	0.0627381	0.0627381	FALSE
Regulatory	Positive	ANLN	32	4.82859e-05	20327.2	0.103667	0.103667	0.103667	FALSE
Regulatory	Positive	EIF4H	4	4.00721e-05	375.122	0.0147784	0.0147784	0.0147784	FALSE
Regulatory	Positive	SH2D4A	2	3.59066e-05	0	0.00566603	0.00566603	0.00566603	FALSE
Regulatory	Positive	ZNF800	4	3.98581e-05	87.9387	0.0197508	0.0197508	0.0197508	FALSE
Regulatory	Positive	ACAT1	4	4.01316e-05	619.724	0.0153811	0.0153811	0.0153811	FALSE
Regulatory	Positive	PMS2	8	4.07515e-05	325.567	0.0273783	0.0273783	0.0273783	FALSE
Regulatory	Positive	HNRNPH3	10	4.30904e-05	2215.64	0.0413497	0.0413497	0.0413497	FALSE
Regulatory	Positive	CCAR1	8	4.044e-05	1018.32	0.0269902	0.0269902	0.0269902	FALSE
Regulatory	Positive	SQLE	2	3.25998e-05	0	0.000524072	0.000524072	0.000524072	TRUE
Regulatory	Positive	SNX19	2	3.38513e-05	0	0.000963656	0.000963656	0.000963656	FALSE
Regulatory	Positive	BRINP1	2	3.22851e-05	0	0.00031575	0.00031575	0.00031575	FALSE
Regulatory	Positive	MAPKAP1	2	3.85149e-05	0	0.00980665	0.00980665	0.00980665	FALSE
Regulatory	Positive	GTF2H1	10	3.95695e-05	1859.64	0.0160347	0.0160347	0.0160347	FALSE
Regulatory	Positive	KCNC1	2	3.65872e-05	0	0.0067761	0.0067761	0.0067761	FALSE
Regulatory	Positive	FAM160A2	18	4.04547e-05	3813	0.0184734	0.0184734	0.0184734	FALSE
Regulatory	Positive	IDE	4	3.68392e-05	267.086	0.00486794	0.00486794	0.00486794	FALSE
Regulatory	Positive	BTAF1	8	3.55859e-05	280.53	0.00489362	0.00489362	0.00489362	FALSE
Regulatory	Positive	CPEB3	2	3.58526e-05	0	0.00521543	0.00521543	0.00521543	FALSE
Regulatory	Positive	DAXX	18	4.37197e-05	11518.5	0.0416167	0.0416167	0.0416167	FALSE
Regulatory	Positive	RBM6	6	3.77572e-05	1117.56	0.0150595	0.0150595	0.0150595	FALSE
Regulatory	Positive	HYAL1	2	3.28688e-05	0	0.0023883	0.0023883	0.0023883	FALSE
Regulatory	Positive	GMEB2	2	3.84113e-05	0	0.0105299	0.0105299	0.0105299	FALSE
Regulatory	Positive	GID8	2	3.97962e-05	0	0.0186181	0.0186181	0.0186181	FALSE
Regulatory	Positive	DIDO1	424	4.80931e-05	420185	0.229869	0.229869	0.229869	FALSE
Regulatory	Positive	PRPF6	14	4.50674e-05	1233.66	0.077486	0.077486	0.077486	FALSE
Regulatory	Positive	FBXO7	18	4.14714e-05	10892	0.0262634	0.0262634	0.0262634	FALSE
Regulatory	Positive	EIF2B2	2	3.59221e-05	0	0.00465381	0.00465381	0.00465381	FALSE
Regulatory	Positive	PATZ1	6	4e-05	1092.54	0.0139659	0.0139659	0.0139659	FALSE
Regulatory	Positive	CACNA1C	2	3.54396e-05	0	0.0050088	0.0050088	0.0050088	FALSE
Regulatory	Positive	ARNTL2	4	3.31994e-05	0	0.00064831	0.00064831	0.00064831	FALSE
Regulatory	Positive	ZCRB1	4	4.01011e-05	381.296	0.0203247	0.0203247	0.0203247	FALSE
Regulatory	Positive	NDUFA9	8	3.97188e-05	2550.44	0.0179571	0.0179571	0.0179571	FALSE
Regulatory	Positive	RBP5	2	3.72038e-05	0	0.0112483	0.0112483	0.0112483	FALSE
Regulatory	Positive	LLPH	4	3.62227e-05	7.16825	0.00566241	0.00566241	0.00566241	FALSE
Regulatory	Positive	CPSF6	30	4.72255e-05	17391.1	0.0936999	0.0936999	0.0936999	FALSE
Regulatory	Positive	TMTC3	2	3.61337e-05	0	0.00771992	0.00771992	0.00771992	FALSE
Regulatory	Positive	TMPO	18	4.37982e-05	5246.69	0.0486562	0.0486562	0.0486562	FALSE
Regulatory	Positive	SNRPF	20	4.47788e-05	3785.68	0.0821506	0.0821506	0.0821506	FALSE
Regulatory	Positive	ASCL1	6	3.52088e-05	435.477	0.00212017	0.00212017	0.00212017	FALSE
Regulatory	Positive	SLC15A4	4	3.86742e-05	549.409	0.0103365	0.0103365	0.0103365	FALSE
Regulatory	Positive	CDK2	28	4.69616e-05	23511.5	0.0673857	0.0673857	0.0673857	FALSE
Regulatory	Positive	TARBP2	6	3.59686e-05	336.841	0.00624037	0.00624037	0.00624037	FALSE
Regulatory	Positive	ITGB7	2	3.49516e-05	0	0.00247342	0.00247342	0.00247342	FALSE
Regulatory	Positive	ERBB3	4	3.49479e-05	142.547	0.00366097	0.00366097	0.00366097	FALSE
Regulatory	Positive	LMBR1L	24	4.35958e-05	17946.8	0.035954	0.035954	0.035954	FALSE
Regulatory	Positive	ANKRD52	6	3.36644e-05	231.369	0.000851479	0.000851479	0.000851479	FALSE
Regulatory	Positive	RB1	38	4.74316e-05	31659.5	0.0684599	0.0684599	0.0684599	FALSE
Regulatory	Positive	RHOF	8	4.15541e-05	950.722	0.0242429	0.0242429	0.0242429	FALSE
Regulatory	Positive	SRRM4	2	3.80141e-05	0	0.0160762	0.0160762	0.0160762	FALSE
Regulatory	Positive	SSTR1	2	3.7611e-05	0	0.00976288	0.00976288	0.00976288	FALSE
Regulatory	Positive	TINF2	6	4.01962e-05	0	0.0150759	0.0150759	0.0150759	FALSE
Regulatory	Positive	NOP9	2	3.48056e-05	0	0.00485269	0.00485269	0.00485269	FALSE
Regulatory	Positive	FANCM	2	3.60386e-05	0	0.00406631	0.00406631	0.00406631	FALSE
Regulatory	Positive	RTN1	2	3.38009e-05	0	0.00253816	0.00253816	0.00253816	FALSE
Regulatory	Positive	JDP2	2	3.54396e-05	0	0.0050088	0.0050088	0.0050088	FALSE
Regulatory	Positive	ITPK1	2	3.50471e-05	0	0.00283517	0.00283517	0.00283517	FALSE
Regulatory	Positive	TRIP11	6	4.20964e-05	1658.75	0.0272122	0.0272122	0.0272122	FALSE
Regulatory	Positive	EMC4	4	3.80257e-05	562.211	0.0111793	0.0111793	0.0111793	FALSE
Regulatory	Positive	ZNF280D	4	3.48468e-05	0	0.00545501	0.00545501	0.00545501	FALSE
Regulatory	Positive	MFAP1	10	4.23352e-05	4060.11	0.031747	0.031747	0.031747	FALSE
Regulatory	Positive	FGF7	4	3.61415e-05	30.7823	0.00684372	0.00684372	0.00684372	FALSE
Regulatory	Positive	BNIP2	2	3.25998e-05	0	0.000524072	0.000524072	0.000524072	FALSE
Regulatory	Positive	SRP14	8	4.307e-05	1435.34	0.0384821	0.0384821	0.0384821	FALSE
Regulatory	Positive	COMMD4	2	3.7611e-05	0	0.00976288	0.00976288	0.00976288	FALSE
Regulatory	Positive	BCL2A1	2	3.35424e-05	0	0.000781568	0.000781568	0.000781568	FALSE
Regulatory	Positive	TSPAN3	4	3.40368e-05	618.868	0.0013197	0.0013197	0.0013197	FALSE
Regulatory	Positive	BBS4	2	3.61337e-05	0	0.00771992	0.00771992	0.00771992	FALSE
Regulatory	Positive	PML	26	4.56246e-05	26814.9	0.0478089	0.0478089	0.0478089	FALSE
Regulatory	Positive	TICRR	2	3.63967e-05	0	0.00854757	0.00854757	0.00854757	FALSE
Regulatory	Positive	MFGE8	2	3.62017e-05	0	0.00639115	0.00639115	0.00639115	FALSE
Regulatory	Positive	IQGAP1	10	4.47928e-05	4315.85	0.0411769	0.0411769	0.0411769	FALSE
Regulatory	Positive	CRTC3	2	3.84113e-05	0	0.0105299	0.0105299	0.0105299	FALSE
Regulatory	Positive	EFL1	2	3.63967e-05	0	0.00854757	0.00854757	0.00854757	FALSE
Regulatory	Positive	UQCRC2	4	3.76534e-05	989.644	0.0107944	0.0107944	0.0107944	FALSE
Regulatory	Positive	CDR2	2	3.54396e-05	0	0.0050088	0.0050088	0.0050088	FALSE
Regulatory	Positive	DHX38	4	3.98406e-05	0	0.0183542	0.0183542	0.0183542	FALSE
Regulatory	Positive	TXNL4B	2	3.74532e-05	0	0.00776576	0.00776576	0.00776576	FALSE
Regulatory	Positive	CDH13	2	3.60438e-05	0	0.00405173	0.00405173	0.00405173	FALSE
Regulatory	Positive	ZCCHC14	2	3.29413e-05	0	0.000671712	0.000671712	0.000671712	FALSE
Regulatory	Positive	IRF8	2	3.25637e-05	0	0.000529826	0.000529826	0.000529826	FALSE
Regulatory	Positive	ZNF174	12	3.82878e-05	4503.31	0.0079645	0.0079645	0.0079645	FALSE
Regulatory	Positive	RPL3L	12	3.9302e-05	1583.99	0.0194834	0.0194834	0.0194834	FALSE
Regulatory	Positive	NDUFB10	10	4.16806e-05	3880.81	0.0331446	0.0331446	0.0331446	FALSE
Regulatory	Positive	CBFA2T3	2	3.38009e-05	0	0.00253816	0.00253816	0.00253816	FALSE
Regulatory	Positive	MED9	14	4.24719e-05	5066.48	0.0364983	0.0364983	0.0364983	FALSE
Regulatory	Positive	NCOR1	44	4.74992e-05	41181.4	0.0762007	0.0762007	0.0762007	FALSE
Regulatory	Positive	COPS3	6	3.95632e-05	1973.85	0.0138949	0.0138949	0.0138949	FALSE
Regulatory	Positive	NOB1	6	4.06421e-05	1411.98	0.0241422	0.0241422	0.0241422	FALSE
Regulatory	Positive	C17orf64	6	4.01268e-05	72.5949	0.0287311	0.0287311	0.0287311	FALSE
Regulatory	Positive	CDH2	4	3.87447e-05	595.251	0.0104429	0.0104429	0.0104429	FALSE
Regulatory	Positive	AFG3L2	6	3.60114e-05	699.415	0.00673634	0.00673634	0.00673634	FALSE
Regulatory	Positive	IMPA2	2	3.2306e-05	0	0.000565919	0.000565919	0.000565919	FALSE
Regulatory	Positive	ASXL3	6	3.63914e-05	353.677	0.00976257	0.00976257	0.00976257	FALSE
Regulatory	Positive	GATA6	8	3.94027e-05	1785.34	0.0142585	0.0142585	0.0142585	FALSE
Regulatory	Positive	ZMYND15	2	3.53307e-05	0	0.00427972	0.00427972	0.00427972	FALSE
Regulatory	Positive	SAT2	2	3.62017e-05	0	0.00639115	0.00639115	0.00639115	FALSE
Regulatory	Positive	TP53	102	5.44336e-05	280438	0.17177	0.17177	0.17177	FALSE
Regulatory	Positive	TTYH2	2	3.59906e-05	0	0.00559371	0.00559371	0.00559371	FALSE
Regulatory	Positive	CBX8	14	4.42635e-05	4765.01	0.0448773	0.0448773	0.0448773	FALSE
Regulatory	Positive	CEP131	4	3.89135e-05	679.708	0.0112423	0.0112423	0.0112423	FALSE
Regulatory	Positive	CBX4	22	4.7567e-05	13189.2	0.0665795	0.0665795	0.0665795	FALSE
Regulatory	Positive	RNF165	2	3.29413e-05	0	0.000671712	0.000671712	0.000671712	FALSE
Regulatory	Positive	ERBB2	6	3.81257e-05	235.172	0.0112999	0.0112999	0.0112999	FALSE
Regulatory	Positive	KRT10	2	3.59066e-05	0	0.00566603	0.00566603	0.00566603	FALSE
Regulatory	Positive	TXNL4A	6	3.98168e-05	1271.26	0.0244096	0.0244096	0.0244096	FALSE
Regulatory	Positive	AKAP8	14	4.38289e-05	6022.42	0.045271	0.045271	0.045271	FALSE
Regulatory	Positive	PRDM15	2	3.24044e-05	0	0.00113271	0.00113271	0.00113271	FALSE
Regulatory	Positive	PFKL	2	3.62017e-05	0	0.00639115	0.00639115	0.00639115	FALSE
Regulatory	Positive	FEM1A	2	3.31675e-05	0	0.00110681	0.00110681	0.00110681	FALSE
Regulatory	Positive	CIB3	4	3.86384e-05	919.089	0.0102011	0.0102011	0.0102011	FALSE
Regulatory	Positive	SH3GL1	2	3.84113e-05	0	0.0105299	0.0105299	0.0105299	FALSE
Regulatory	Positive	CCDC97	4	3.89833e-05	749.34	0.0133988	0.0133988	0.0133988	FALSE
Regulatory	Positive	ZNF45	4	3.4842e-05	187.681	0.0049053	0.0049053	0.0049053	FALSE
Regulatory	Positive	BCKDHA	4	3.49822e-05	1542.85	0.0046279	0.0046279	0.0046279	FALSE
Regulatory	Positive	SSBP4	6	3.24097e-05	111.703	0.000523652	0.000523652	0.000523652	FALSE
Regulatory	Positive	SMG9	2	3.85149e-05	0	0.00980665	0.00980665	0.00980665	FALSE
Regulatory	Positive	PSG9	2	3.2329e-05	0	0.000326258	0.000326258	0.000326258	FALSE
Regulatory	Positive	SOD1	4	3.96024e-05	157.912	0.0127869	0.0127869	0.0127869	FALSE
Regulatory	Positive	SIK1	2	3.4915e-05	0	0.00453949	0.00453949	0.00453949	FALSE
Regulatory	Positive	DNMT3L	20	3.91711e-05	5820.28	0.013855	0.013855	0.013855	FALSE
Regulatory	Positive	DMWD	4	3.61742e-05	886.842	0.00584569	0.00584569	0.00584569	FALSE
Regulatory	Positive	SAE1	6	3.9901e-05	682.711	0.0160892	0.0160892	0.0160892	FALSE
Regulatory	Positive	BCAM	2	3.59906e-05	0	0.00559371	0.00559371	0.00559371	FALSE
Regulatory	Positive	NTN5	2	3.38513e-05	0	0.000963656	0.000963656	0.000963656	FALSE
Regulatory	Positive	LMTK3	12	4.01929e-05	127.001	0.00654831	0.00654831	0.00654831	FALSE
Regulatory	Positive	GEMIN7	2	3.80141e-05	0	0.0160762	0.0160762	0.0160762	FALSE
Regulatory	Positive	SLC6A3	2	3.33667e-05	0	0.000797454	0.000797454	0.000797454	FALSE
Regulatory	Positive	RPS11	28	4.67115e-05	9111.48	0.092933	0.092933	0.092933	FALSE
Regulatory	Positive	WRAP73	2	3.2329e-05	0	0.000326258	0.000326258	0.000326258	FALSE
Regulatory	Positive	PRDM16	2	3.37211e-05	0	0.00127938	0.00127938	0.00127938	FALSE
Regulatory	Positive	PGD	2	3.61337e-05	0	0.00771992	0.00771992	0.00771992	FALSE
Regulatory	Positive	SH3BGRL3	2	3.62017e-05	0	0.00639115	0.00639115	0.00639115	FALSE
Regulatory	Positive	TINAGL1	2	3.7365e-05	0	0.00623809	0.00623809	0.00623809	FALSE
Regulatory	Positive	CTTNBP2NL	2	3.65738e-05	0	0.00485118	0.00485118	0.00485118	FALSE
Regulatory	Positive	PSMA5	2	3.34616e-05	0	0.00074852	0.00074852	0.00074852	FALSE
Regulatory	Positive	ILDR2	2	3.13686e-05	0	0.000144664	0.000144664	0.000144664	FALSE
Regulatory	Positive	UAP1	2	3.22217e-05	0	0.000440357	0.000440357	0.000440357	FALSE
Regulatory	Positive	PRCC	8	4.00224e-05	1961.22	0.0207502	0.0207502	0.0207502	FALSE
Regulatory	Positive	MEF2D	168	4.60342e-05	128684	0.0652567	0.0652567	0.0652567	FALSE
Regulatory	Positive	SF3B4	10	4.18428e-05	591.981	0.0457808	0.0457808	0.0457808	FALSE
Regulatory	Positive	S100A11	2	3.97962e-05	0	0.0186181	0.0186181	0.0186181	FALSE
Regulatory	Positive	SETDB1	20	4.08781e-05	15959.8	0.0308645	0.0308645	0.0308645	FALSE
Regulatory	Positive	POGZ	16	4.03486e-05	4654.28	0.0220772	0.0220772	0.0220772	FALSE
Regulatory	Positive	CRNN	4	3.47947e-05	361.757	0.00391257	0.00391257	0.00391257	FALSE
Regulatory	Positive	CREB3L4	64	4.11472e-05	22820.5	0.0142617	0.0142617	0.0142617	FALSE
Regulatory	Positive	ACP1	2	3.30426e-05	0	0.000843659	0.000843659	0.000843659	FALSE
Regulatory	Positive	SDE2	4	3.65364e-05	1153.93	0.00880636	0.00880636	0.00880636	FALSE
Regulatory	Positive	C1orf35	8	4.15939e-05	893.322	0.0354467	0.0354467	0.0354467	FALSE
Regulatory	Positive	ARL8A	2	3.1743e-05	0	0.00019832	0.00019832	0.00019832	FALSE
Regulatory	Positive	RHOB	8	3.99377e-05	440.671	0.0183042	0.0183042	0.0183042	FALSE
Regulatory	Positive	ABCG8	2	3.38513e-05	0	0.000963656	0.000963656	0.000963656	FALSE
Regulatory	Positive	RPS27A	44	5.02639e-05	59596	0.109015	0.109015	0.109015	FALSE
Regulatory	Positive	ETAA1	6	3.92511e-05	1068.23	0.0148499	0.0148499	0.0148499	FALSE
Regulatory	Positive	CLEC4F	2	3.22851e-05	0	0.00031575	0.00031575	0.00031575	FALSE
Regulatory	Positive	MEIS1	4	3.25744e-05	365.316	0.000404924	0.000404924	0.000404924	FALSE
Regulatory	Positive	MRPS5	14	4.11862e-05	1491.41	0.0360228	0.0360228	0.0360228	FALSE
Regulatory	Positive	MALL	6	3.99377e-05	4305.92	0.0154572	0.0154572	0.0154572	FALSE
Regulatory	Positive	RALB	2	3.59221e-05	0	0.00465381	0.00465381	0.00465381	FALSE
Regulatory	Positive	SLC20A1	2	3.38513e-05	0	0.000963656	0.000963656	0.000963656	FALSE
Regulatory	Positive	POLR2D	16	4.40567e-05	4311.72	0.0489484	0.0489484	0.0489484	FALSE
Regulatory	Positive	HES6	2	3.14871e-05	0	0.000279412	0.000279412	0.000279412	FALSE
Regulatory	Positive	RAB5A	8	4.19164e-05	1007.87	0.0262212	0.0262212	0.0262212	FALSE
Regulatory	Positive	PNKD	4	3.38181e-05	173.581	0.00089481	0.00089481	0.00089481	FALSE
Regulatory	Positive	DYNC1LI1	4	3.67282e-05	501.856	0.00653973	0.00653973	0.00653973	FALSE
Regulatory	Positive	CSRNP1	2	3.08147e-05	0	0.000116881	0.000116881	0.000116881	FALSE
Regulatory	Positive	ARL6IP5	2	3.39075e-05	0	0.00216439	0.00216439	0.00216439	FALSE
Regulatory	Positive	CNPY2	2	3.37804e-05	0	0.00102072	0.00102072	0.00102072	FALSE
Regulatory	Positive	LIMD1	4	3.60659e-05	2611.68	0.00409333	0.00409333	0.00409333	FALSE
Regulatory	Positive	ZKSCAN7	4	3.48906e-05	555.214	0.00505101	0.00505101	0.00505101	FALSE
Regulatory	Positive	PLA1A	2	3.85149e-05	0	0.00980665	0.00980665	0.00980665	FALSE
Regulatory	Positive	ATP6V1A	6	3.78558e-05	893.523	0.0109639	0.0109639	0.0109639	FALSE
Regulatory	Positive	RNF7	6	3.71844e-05	1168.11	0.00694548	0.00694548	0.00694548	FALSE
Regulatory	Positive	ISY1	10	4.02447e-05	259.368	0.0363577	0.0363577	0.0363577	FALSE
Regulatory	Positive	FTH1	4	3.77003e-05	683.485	0.0100572	0.0100572	0.0100572	FALSE
Regulatory	Positive	EAF2	4	3.87988e-05	0	0.0174828	0.0174828	0.0174828	FALSE
Regulatory	Positive	TM4SF19	6	3.77943e-05	0	0.0112465	0.0112465	0.0112465	FALSE
Regulatory	Positive	CENPC	8	4.26294e-05	1256.08	0.0358855	0.0358855	0.0358855	FALSE
Regulatory	Positive	ENOPH1	2	3.22217e-05	0	0.000440357	0.000440357	0.000440357	FALSE
Regulatory	Positive	KLHL8	2	3.80141e-05	0	0.0160762	0.0160762	0.0160762	FALSE
Regulatory	Positive	CISD2	2	3.46296e-05	0	0.00135645	0.00135645	0.00135645	FALSE
Regulatory	Positive	SPATA5	6	4.16823e-05	1882.09	0.0273185	0.0273185	0.0273185	FALSE
Regulatory	Positive	SETD7	162	4.537e-05	118515	0.0776934	0.0776934	0.0776934	FALSE
Regulatory	Positive	NAF1	4	3.95836e-05	218.488	0.0183332	0.0183332	0.0183332	FALSE
Regulatory	Positive	NDUFS6	4	3.81446e-05	136.407	0.0176964	0.0176964	0.0176964	FALSE
Regulatory	Positive	RPL37	12	4.22494e-05	602.888	0.0487736	0.0487736	0.0487736	FALSE
Regulatory	Positive	SKP2	12	3.92758e-05	6509.49	0.0152352	0.0152352	0.0152352	FALSE
Regulatory	Positive	PLK2	4	3.6785e-05	77.9591	0.0114011	0.0114011	0.0114011	FALSE
Regulatory	Positive	PELO	2	3.59221e-05	0	0.00465381	0.00465381	0.00465381	FALSE
Regulatory	Positive	BHMT	2	3.40483e-05	0	0.00426222	0.00426222	0.00426222	FALSE
Regulatory	Positive	RASA1	2	0.333333	0	1.31088e-18	0	6.19966e-20	FALSE
Regulatory	Positive	GTF2H2	10	3.95695e-05	1859.64	0.0160347	0.0160347	0.0160347	FALSE
Regulatory	Positive	YIPF5	6	3.7172e-05	920.374	0.00814893	0.00814893	0.00814893	FALSE
Regulatory	Positive	NHP2	10	4.20239e-05	2181.97	0.0299331	0.0299331	0.0299331	FALSE
Regulatory	Positive	FGF18	4	3.61415e-05	30.7823	0.00684372	0.00684372	0.00684372	FALSE
Regulatory	Positive	MYLK4	2	3.38788e-05	0	0.00121043	0.00121043	0.00121043	FALSE
Regulatory	Positive	ZMAT2	4	3.84098e-05	0	0.0163133	0.0163133	0.0163133	FALSE
Regulatory	Positive	H2BC1	36	4.59707e-05	12882.6	0.0852454	0.0852454	0.0852454	FALSE
Regulatory	Positive	TRIM7	2	3.39986e-05	0	0.00227367	0.00227367	0.00227367	FALSE
Regulatory	Positive	ABT1	4	3.98931e-05	0	0.0221588	0.0221588	0.0221588	FALSE
Regulatory	Positive	ANO7	2	3.7611e-05	0	0.00976288	0.00976288	0.00976288	FALSE
Regulatory	Positive	NFKBIE	8	4.11675e-05	1387.35	0.0288989	0.0288989	0.0288989	FALSE
Regulatory	Positive	PHIP	8	3.95898e-05	922.135	0.0169448	0.0169448	0.0169448	FALSE
Regulatory	Positive	MMS22L	6	3.97488e-05	57.3662	0.0190773	0.0190773	0.0190773	FALSE
Regulatory	Positive	SHPRH	4	3.73552e-05	127.817	0.0124384	0.0124384	0.0124384	FALSE
Regulatory	Positive	GNA12	2	3.61337e-05	0	0.00771992	0.00771992	0.00771992	FALSE
Regulatory	Positive	GGCT	2	3.48748e-05	0	0.00440322	0.00440322	0.00440322	FALSE
Regulatory	Positive	EGFR	14	4.20274e-05	7106.45	0.0273816	0.0273816	0.0273816	FALSE
Regulatory	Positive	CDCA5	6	3.92019e-05	393.219	0.0128136	0.0128136	0.0128136	FALSE
Regulatory	Positive	IGFBP1	2	3.32823e-05	0	0.00102894	0.00102894	0.00102894	FALSE
Regulatory	Positive	CCT6A	8	4.05367e-05	1868.73	0.0276406	0.0276406	0.0276406	FALSE
Regulatory	Positive	ZC3HAV1L	2	3.84113e-05	0	0.0105299	0.0105299	0.0105299	FALSE
Regulatory	Positive	EPHA1	6	4.18603e-05	4884.6	0.0261986	0.0261986	0.0261986	FALSE
Regulatory	Positive	NOM1	4	3.31906e-05	78.8124	0.00112738	0.00112738	0.00112738	FALSE
Regulatory	Positive	NONO	14	4.29516e-05	1322.61	0.0563094	0.0563094	0.0563094	FALSE
Regulatory	Positive	UPF3B	8	4.2517e-05	671.269	0.0372839	0.0372839	0.0372839	FALSE
Regulatory	Positive	CT55	2	3.60386e-05	0	0.00406631	0.00406631	0.00406631	FALSE
Regulatory	Positive	BIN3	2	3.46188e-05	0	0.00134177	0.00134177	0.00134177	FALSE
Regulatory	Positive	DOK2	4	3.67796e-05	94.8298	0.00739615	0.00739615	0.00739615	FALSE
Regulatory	Positive	GINS4	8	3.8276e-05	289.929	0.0143627	0.0143627	0.0143627	FALSE
Regulatory	Positive	DNAJC5B	2	3.63967e-05	0	0.00854757	0.00854757	0.00854757	TRUE
Regulatory	Positive	MRPS28	2	3.80141e-05	0	0.0160762	0.0160762	0.0160762	TRUE
Regulatory	Positive	LACTB2	2	3.22217e-05	0	0.000440357	0.000440357	0.000440357	TRUE
Regulatory	Positive	PRDM14	4	3.39305e-05	17.5085	0.00182479	0.00182479	0.00182479	TRUE
Regulatory	Positive	TERF1	12	4.11963e-05	7965.41	0.0219353	0.0219353	0.0219353	TRUE
Regulatory	Positive	NDUFB9	6	3.94742e-05	1065.54	0.0220996	0.0220996	0.0220996	TRUE
Regulatory	Positive	C8orf76	2	3.38513e-05	0	0.000963656	0.000963656	0.000963656	TRUE
Regulatory	Positive	ZNF16	92	4.24665e-05	108973	0.027576	0.027576	0.027576	TRUE
Regulatory	Positive	UHRF2	18	4.42497e-05	9552.89	0.0503546	0.0503546	0.0503546	FALSE
Regulatory	Positive	CDKN2B	8	3.88878e-05	1341.01	0.0120636	0.0120636	0.0120636	FALSE
Regulatory	Positive	FAM120A	8	3.96008e-05	748.327	0.0267015	0.0267015	0.0267015	FALSE
Regulatory	Positive	ZNF462	6	4.07963e-05	1123.29	0.0212935	0.0212935	0.0212935	FALSE
Regulatory	Positive	ASB6	4	3.70865e-05	0	0.0067208	0.0067208	0.0067208	FALSE
Regulatory	Positive	NACC2	2	3.32823e-05	0	0.00102894	0.00102894	0.00102894	FALSE
Regulatory	Positive	PROSER2	2	3.7365e-05	0	0.00623809	0.00623809	0.00623809	FALSE
Regulatory	Positive	MINDY3	2	3.61076e-05	0	0.00477493	0.00477493	0.00477493	FALSE
Regulatory	Positive	NRBF2	2	3.84113e-05	0	0.0105299	0.0105299	0.0105299	FALSE
Regulatory	Positive	GLUD1	2	3.62017e-05	0	0.00639115	0.00639115	0.00639115	FALSE
Regulatory	Positive	PPRC1	4	3.84098e-05	0	0.0163133	0.0163133	0.0163133	FALSE
Regulatory	Positive	IMMP1L	2	3.65898e-05	0	0.00424851	0.00424851	0.00424851	FALSE
Regulatory	Positive	HSD17B12	6	4.18165e-05	4309.17	0.0261075	0.0261075	0.0261075	FALSE
Regulatory	Positive	SERPING1	2	3.25998e-05	0	0.000524072	0.000524072	0.000524072	FALSE
Regulatory	Positive	SSRP1	44	4.81278e-05	23973.7	0.110831	0.110831	0.110831	FALSE
Regulatory	Positive	HIKESHI	2	3.20379e-05	0	0.000251979	0.000251979	0.000251979	FALSE
Regulatory	Positive	PAK1	4	3.9546e-05	599.953	0.0153	0.0153	0.0153	FALSE
Regulatory	Positive	RPS3	28	4.64598e-05	18647.1	0.0829844	0.0829844	0.0829844	FALSE
Regulatory	Positive	NPAT	108	4.33276e-05	94411.8	0.0352507	0.0352507	0.0352507	FALSE
Regulatory	Positive	ATM	26	4.7335e-05	12272.6	0.0766616	0.0766616	0.0766616	FALSE
Regulatory	Positive	AASDHPPT	2	3.63967e-05	0	0.00854757	0.00854757	0.00854757	FALSE
Regulatory	Positive	LAMTOR1	2	3.28472e-05	0	0.000598314	0.000598314	0.000598314	FALSE
Regulatory	Positive	OVOL2	2	3.46188e-05	0	0.00134177	0.00134177	0.00134177	FALSE
Regulatory	Positive	MTA2	20	4.14989e-05	5377.07	0.0275624	0.0275624	0.0275624	FALSE
Regulatory	Positive	FADS2	2	3.59221e-05	0	0.00465381	0.00465381	0.00465381	FALSE
Regulatory	Positive	NINL	8	4.10914e-05	2653.09	0.0157941	0.0157941	0.0157941	FALSE
Regulatory	Positive	CEP164	2	3.7365e-05	0	0.00623809	0.00623809	0.00623809	FALSE
Regulatory	Positive	MPZL2	2	3.59221e-05	0	0.00465381	0.00465381	0.00465381	FALSE
Regulatory	Positive	MYL9	2	3.65738e-05	0	0.00485118	0.00485118	0.00485118	FALSE
Regulatory	Positive	LSM14B	8	4.1056e-05	1224.03	0.028601	0.028601	0.028601	FALSE
Regulatory	Positive	AIP	6	4.01865e-05	1704.92	0.0192664	0.0192664	0.0192664	FALSE
Regulatory	Positive	FERMT3	2	3.74532e-05	0	0.00776576	0.00776576	0.00776576	FALSE
Regulatory	Positive	MRPL49	6	4.21532e-05	0	0.04246	0.04246	0.04246	FALSE
Regulatory	Positive	TM7SF2	2	3.39075e-05	0	0.00216439	0.00216439	0.00216439	FALSE
Regulatory	Positive	PPP4C	4	3.87732e-05	0	0.0147717	0.0147717	0.0147717	FALSE
Regulatory	Positive	HIRIP3	4	3.75361e-05	393.821	0.0109306	0.0109306	0.0109306	FALSE
Regulatory	Positive	DUSP6	2	3.58526e-05	0	0.00521543	0.00521543	0.00521543	FALSE
Regulatory	Positive	CTF1	2	3.47996e-05	0	0.00354076	0.00354076	0.00354076	FALSE
Regulatory	Positive	ARID5B	144	4.50877e-05	107603	0.0664295	0.0664295	0.0664295	FALSE
Regulatory	Positive	UHRF1BP1L	4	3.5841e-05	845.589	0.00650653	0.00650653	0.00650653	FALSE
Regulatory	Positive	HNMT	4	3.70261e-05	0	0.0101426	0.0101426	0.0101426	FALSE
Regulatory	Positive	SPOPL	2	3.41658e-05	0	0.00106195	0.00106195	0.00106195	FALSE
Regulatory	Positive	PDCD4	4	4.03828e-05	0	0.0232294	0.0232294	0.0232294	FALSE
Regulatory	Positive	WDR17	2	3.65872e-05	0	0.0067761	0.0067761	0.0067761	FALSE
Regulatory	Positive	CCT5	14	4.46229e-05	8974.63	0.040792	0.040792	0.040792	FALSE
Regulatory	Positive	PIH1D2	2	3.72038e-05	0	0.0112483	0.0112483	0.0112483	FALSE
Regulatory	Positive	TEX12	2	3.53307e-05	0	0.00427972	0.00427972	0.00427972	FALSE
Regulatory	Positive	USP15	12	4.18533e-05	8892.65	0.0240456	0.0240456	0.0240456	FALSE
Regulatory	Positive	SEC24D	4	3.91374e-05	528.277	0.013646	0.013646	0.013646	FALSE
Regulatory	Positive	DENR	4	3.94275e-05	599.084	0.013365	0.013365	0.013365	FALSE
Regulatory	Positive	SLC7A11	2	3.65898e-05	0	0.00424851	0.00424851	0.00424851	FALSE
Regulatory	Positive	DCP1B	2	3.28558e-05	0	0.0022418	0.0022418	0.0022418	FALSE
Regulatory	Positive	KCNA6	2	3.65872e-05	0	0.0067761	0.0067761	0.0067761	FALSE
Regulatory	Positive	OXSM	2	3.0954e-05	0	0.000224683	0.000224683	0.000224683	FALSE
Regulatory	Positive	ANK3	2	3.14871e-05	0	0.000279412	0.000279412	0.000279412	FALSE
Regulatory	Positive	PLBD2	4	3.77088e-05	0	0.00678329	0.00678329	0.00678329	FALSE
Regulatory	Positive	AKAP6	2	3.63967e-05	0	0.00854757	0.00854757	0.00854757	FALSE
Regulatory	Positive	THRSP	2	3.44542e-05	0	0.00134061	0.00134061	0.00134061	FALSE
Regulatory	Positive	MYCN	74	5.20888e-05	120967	0.165723	0.165723	0.165723	FALSE
Regulatory	Positive	MSGN1	2	3.32314e-05	0	0.000567738	0.000567738	0.000567738	FALSE
Regulatory	Positive	KHDRBS2	4	3.86175e-05	590.703	0.0111282	0.0111282	0.0111282	FALSE
Regulatory	Positive	QDPR	4	3.21688e-05	187.597	0.000397942	0.000397942	0.000397942	FALSE
Regulatory	Positive	CGNL1	2	3.62017e-05	0	0.00639115	0.00639115	0.00639115	FALSE
Regulatory	Positive	PIGF	2	3.47657e-05	0	0.0019321	0.0019321	0.0019321	FALSE
Regulatory	Positive	BARX2	6	3.51432e-05	39.1069	0.00141598	0.00141598	0.00141598	FALSE
Regulatory	Positive	CENPU	8	4.14662e-05	586.194	0.029393	0.029393	0.029393	FALSE
Regulatory	Positive	SLC25A4	4	3.76577e-05	1147.61	0.00922632	0.00922632	0.00922632	FALSE
Regulatory	Positive	PABPC3	2	3.59221e-05	0	0.00465381	0.00465381	0.00465381	FALSE
Regulatory	Positive	FBXO4	2	3.58526e-05	0	0.00521543	0.00521543	0.00521543	FALSE
Regulatory	Positive	NVL	8	4.25604e-05	901.014	0.0354538	0.0354538	0.0354538	FALSE
Regulatory	Positive	TXNDC16	2	3.4915e-05	0	0.00453949	0.00453949	0.00453949	FALSE
Regulatory	Positive	KANSL1L	6	3.92034e-05	0	0.0190982	0.0190982	0.0190982	FALSE
Regulatory	Positive	EPHA4	2	3.80141e-05	0	0.0160762	0.0160762	0.0160762	FALSE
Regulatory	Positive	FARSB	10	3.8613e-05	2317.91	0.0125968	0.0125968	0.0125968	FALSE
Regulatory	Positive	MED13L	6	3.75164e-05	67.9038	0.0114697	0.0114697	0.0114697	FALSE
Regulatory	Positive	HSPB8	8	4.05663e-05	5177.94	0.0202827	0.0202827	0.0202827	FALSE
Regulatory	Positive	GEMIN6	2	3.80141e-05	0	0.0160762	0.0160762	0.0160762	FALSE
Regulatory	Positive	OBI1	2	3.37211e-05	0	0.00127938	0.00127938	0.00127938	FALSE
Regulatory	Positive	HAUS1	2	3.08899e-05	0	0.000128718	0.000128718	0.000128718	FALSE
Regulatory	Positive	TCF7L1	10	4.14972e-05	2118.98	0.0226258	0.0226258	0.0226258	FALSE
Regulatory	Positive	GUCY1A2	2	3.05829e-05	0	9.55317e-05	9.55317e-05	9.55317e-05	FALSE
Regulatory	Positive	CWF19L2	4	3.64684e-05	1311.97	0.00861592	0.00861592	0.00861592	FALSE
Regulatory	Positive	ANKRD44	4	3.70521e-05	2237.36	0.00735481	0.00735481	0.00735481	FALSE
Regulatory	Positive	ZNF547	14	3.77487e-05	30819.3	0.00271657	0.00271657	0.00271657	FALSE
Regulatory	Positive	ZNF773	2	3.48056e-05	0	0.00485269	0.00485269	0.00485269	FALSE
Regulatory	Positive	ZSCAN1	8	3.64285e-05	3849.18	0.00674993	0.00674993	0.00674993	FALSE
Regulatory	Positive	CAMK4	2	3.54396e-05	0	0.0050088	0.0050088	0.0050088	FALSE
Regulatory	Positive	ZFP36L2	16	4.32414e-05	8615.59	0.0404888	0.0404888	0.0404888	FALSE
Regulatory	Positive	PPM1B	4	4.01268e-05	263.79	0.0200646	0.0200646	0.0200646	FALSE
Regulatory	Positive	NIPBL	8	4.14559e-05	1470.65	0.0256865	0.0256865	0.0256865	FALSE
Regulatory	Positive	GADL1	2	3.21657e-05	0	0.00115543	0.00115543	0.00115543	FALSE
Regulatory	Positive	GJA1	2	3.25998e-05	0	0.000524072	0.000524072	0.000524072	FALSE
Regulatory	Positive	GMCL1	6	3.75996e-05	1714.24	0.00684817	0.00684817	0.00684817	FALSE
Regulatory	Positive	CCNO	4	3.44258e-05	473.981	0.00141062	0.00141062	0.00141062	FALSE
Regulatory	Positive	JADE2	2	3.32038e-05	0	0.000709736	0.000709736	0.000709736	FALSE
Regulatory	Positive	WASHC2A	2	3.25637e-05	0	0.000529826	0.000529826	0.000529826	FALSE
Regulatory	Positive	HHEX	72	4.1249e-05	137339	0.00784923	0.00784923	0.00784923	FALSE
Regulatory	Positive	GRM1	4	3.81825e-05	225.761	0.00984222	0.00984222	0.00984222	FALSE
Regulatory	Positive	GGPS1	4	3.28353e-05	302.952	0.000496055	0.000496055	0.000496055	FALSE
Regulatory	Positive	MED21	12	4.03405e-05	1827.95	0.022052	0.022052	0.022052	FALSE
Regulatory	Positive	PLOD2	2	3.72038e-05	0	0.0112483	0.0112483	0.0112483	FALSE
Regulatory	Positive	ZIC1	4	3.48748e-05	0	0.00323143	0.00323143	0.00323143	FALSE
Regulatory	Positive	CENPH	2	3.97962e-05	0	0.0186181	0.0186181	0.0186181	FALSE
Regulatory	Positive	NUBP1	6	3.49174e-05	1575.31	0.00297795	0.00297795	0.00297795	FALSE
Regulatory	Positive	RIOK2	6	4.11777e-05	1264.08	0.0221189	0.0221189	0.0221189	FALSE
Regulatory	Positive	SMARCA5	30	4.73821e-05	17975.6	0.072312	0.072312	0.072312	FALSE
Regulatory	Positive	RANBP2	24	4.74361e-05	15415	0.080183	0.080183	0.080183	FALSE
Regulatory	Positive	PTPRR	2	3.27837e-05	0	0.000958511	0.000958511	0.000958511	FALSE
Regulatory	Positive	ITGB6	2	3.49516e-05	0	0.00247342	0.00247342	0.00247342	FALSE
Regulatory	Positive	FEZF2	4	3.77972e-05	648.877	0.00620763	0.00620763	0.00620763	FALSE
Regulatory	Positive	ATG3	2	3.62017e-05	0	0.00639115	0.00639115	0.00639115	FALSE
Regulatory	Positive	UBP1	6	3.71278e-05	707.695	0.00605804	0.00605804	0.00605804	FALSE
Regulatory	Positive	RMND5A	2	3.85149e-05	0	0.00980665	0.00980665	0.00980665	FALSE
Regulatory	Positive	SERPINB3	4	3.86608e-05	370.177	0.0113735	0.0113735	0.0113735	FALSE
Regulatory	Positive	GTF2E1	12	3.97725e-05	1790.9	0.0204989	0.0204989	0.0204989	FALSE
Regulatory	Positive	CFDP1	8	4.24304e-05	2207.61	0.0286486	0.0286486	0.0286486	FALSE
Regulatory	Positive	HOXA10	6	3.60815e-05	688.05	0.00509123	0.00509123	0.00509123	FALSE
Regulatory	Positive	JAZF1	8	3.80575e-05	549.476	0.00973206	0.00973206	0.00973206	FALSE
Regulatory	Positive	MSI2	2	3.80141e-05	0	0.0160762	0.0160762	0.0160762	FALSE
Regulatory	Positive	ASB17	4	3.65551e-05	623.197	0.00723839	0.00723839	0.00723839	FALSE
Regulatory	Positive	THY1	2	3.60438e-05	0	0.00405173	0.00405173	0.00405173	FALSE
Regulatory	Positive	JPH3	2	3.5307e-05	0	0.0030441	0.0030441	0.0030441	FALSE
Regulatory	Positive	UBASH3B	2	3.84113e-05	0	0.0105299	0.0105299	0.0105299	FALSE
Regulatory	Positive	OTULIN	2	3.30087e-05	0	0.00100648	0.00100648	0.00100648	FALSE
Regulatory	Positive	TOMM70	2	3.48748e-05	0	0.00440322	0.00440322	0.00440322	FALSE
Regulatory	Positive	UCHL1	4	3.67688e-05	249.279	0.00912513	0.00912513	0.00912513	FALSE
Regulatory	Positive	NEIL2	2	3.34102e-05	0	0.00104111	0.00104111	0.00104111	FALSE
Regulatory	Positive	WNT3A	2	3.1174e-05	0	0.000199463	0.000199463	0.000199463	FALSE
Regulatory	Positive	TRIM11	8	3.6361e-05	1356.94	0.0035669	0.0035669	0.0035669	FALSE
Regulatory	Positive	PPP1R3A	2	3.72038e-05	0	0.0112483	0.0112483	0.0112483	FALSE
Regulatory	Positive	DHX32	4	3.70261e-05	859.164	0.00903306	0.00903306	0.00903306	FALSE
Regulatory	Positive	OLA1	6	4.071e-05	89.3377	0.0322721	0.0322721	0.0322721	FALSE
Regulatory	Positive	LY96	2	3.97962e-05	0	0.0186181	0.0186181	0.0186181	TRUE
Regulatory	Positive	TMSB4Y	2	3.5307e-05	0	0.0030441	0.0030441	0.0030441	FALSE
Regulatory	Positive	APP	10	4.32432e-05	6223.35	0.0318218	0.0318218	0.0318218	FALSE
Regulatory	Positive	XPC	16	4.5469e-05	2475.57	0.0585944	0.0585944	0.0585944	FALSE
Regulatory	Positive	FGD5	2	3.48748e-05	0	0.00440322	0.00440322	0.00440322	FALSE
Regulatory	Positive	FLCN	2	3.44994e-05	0	0.00128188	0.00128188	0.00128188	FALSE
Regulatory	Positive	ACAA2	6	4.0334e-05	2644.12	0.015381	0.015381	0.015381	FALSE
Regulatory	Positive	USP43	2	3.15676e-05	0	0.000294328	0.000294328	0.000294328	FALSE
Regulatory	Positive	ANKRD40	2	3.58526e-05	0	0.00521543	0.00521543	0.00521543	FALSE
Regulatory	Positive	MRPS17	4	4.12252e-05	0	0.0346942	0.0346942	0.0346942	FALSE
Regulatory	Positive	CA2	2	3.84113e-05	0	0.0105299	0.0105299	0.0105299	TRUE
Regulatory	Positive	ATP6V0D2	2	3.45781e-05	0	0.00294348	0.00294348	0.00294348	TRUE
Regulatory	Positive	ERCC3	20	4.55104e-05	9494.85	0.0514101	0.0514101	0.0514101	FALSE
Regulatory	Positive	HSPA13	2	3.85149e-05	0	0.00980665	0.00980665	0.00980665	FALSE
Regulatory	Positive	C16orf87	2	3.36814e-05	0	0.00123679	0.00123679	0.00123679	FALSE
Regulatory	Positive	RHOC	2	3.5307e-05	0	0.00250893	0.00250893	0.00250893	FALSE
Regulatory	Positive	NIFK	14	4.24502e-05	1132.19	0.056952	0.056952	0.056952	FALSE
Regulatory	Positive	GEMIN5	8	4.39773e-05	1273.49	0.052944	0.052944	0.052944	FALSE
Regulatory	Positive	AKR1B1	2	3.44317e-05	0	0.00297939	0.00297939	0.00297939	FALSE
Regulatory	Positive	NUP205	10	4.12712e-05	2333.87	0.0258934	0.0258934	0.0258934	FALSE
Regulatory	Positive	XAGE2	2	3.48056e-05	0	0.00485269	0.00485269	0.00485269	FALSE
Regulatory	Positive	RBM45	16	4.51814e-05	5511.3	0.0589002	0.0589002	0.0589002	FALSE
Regulatory	Positive	PPIL3	4	3.93732e-05	516.8	0.0137401	0.0137401	0.0137401	FALSE
Regulatory	Positive	CASP10	4	3.66771e-05	249.068	0.0070695	0.0070695	0.0070695	FALSE
Regulatory	Positive	LSM11	4	3.71071e-05	138.544	0.00492686	0.00492686	0.00492686	FALSE
Regulatory	Positive	MED7	14	4.0347e-05	4525.11	0.0220702	0.0220702	0.0220702	FALSE
Regulatory	Positive	RASA2	2	3.43147e-05	0	0.00246234	0.00246234	0.00246234	FALSE
Regulatory	Positive	ATP1B3	2	3.84113e-05	0	0.0105299	0.0105299	0.0105299	FALSE
Regulatory	Positive	SMC2	6	3.70206e-05	1295.14	0.00904604	0.00904604	0.00904604	FALSE
Regulatory	Positive	VBP1	4	3.85075e-05	817.303	0.0108093	0.0108093	0.0108093	FALSE
Regulatory	Positive	GNAQ	4	3.34146e-05	840.505	0.000824483	0.000824483	0.000824483	FALSE
Regulatory	Positive	BATF	8	3.37541e-05	1710.42	0.00150838	0.00150838	0.00150838	FALSE
Regulatory	Positive	DCK	2	3.43525e-05	0	0.00107495	0.00107495	0.00107495	FALSE
Regulatory	Positive	STOM	6	4.11489e-05	1984.56	0.020844	0.020844	0.020844	FALSE
Regulatory	Positive	CCT8	8	4.05762e-05	1179.75	0.0253012	0.0253012	0.0253012	FALSE
Regulatory	Positive	TIAM1	2	3.7365e-05	0	0.00623809	0.00623809	0.00623809	FALSE
Regulatory	Positive	SCAF4	6	4.10391e-05	1240.84	0.0298162	0.0298162	0.0298162	FALSE
Regulatory	Positive	MTERF3	4	3.80996e-05	126.24	0.0172316	0.0172316	0.0172316	TRUE
Regulatory	Positive	KCNS2	2	3.65872e-05	0	0.0067761	0.0067761	0.0067761	TRUE
Regulatory	Positive	CD109	2	3.60438e-05	0	0.00405173	0.00405173	0.00405173	FALSE
Regulatory	Positive	NODAL	2	2.66297e-05	0	1.78246e-05	1.78246e-05	1.78246e-05	FALSE
Regulatory	Positive	UBE2L6	2	3.72842e-05	0	0.00519249	0.00519249	0.00519249	FALSE
Regulatory	Positive	ZDHHC5	18	4.53371e-05	8642.94	0.0574464	0.0574464	0.0574464	FALSE
Regulatory	Positive	KAT6B	8	4.2746e-05	1094.44	0.0342337	0.0342337	0.0342337	FALSE
Regulatory	Positive	AIFM1	4	3.76534e-05	989.644	0.0107944	0.0107944	0.0107944	FALSE
Regulatory	Positive	BAG4	6	3.69344e-05	1267.44	0.00625246	0.00625246	0.00625246	FALSE
Regulatory	Positive	TBC1D31	4	3.82936e-05	553.265	0.0102438	0.0102438	0.0102438	TRUE
Regulatory	Positive	ATAD2	4	3.82395e-05	124.409	0.0087985	0.0087985	0.0087985	TRUE
Regulatory	Positive	NSMCE2	2	3.84113e-05	0	0.0105299	0.0105299	0.0105299	TRUE
Regulatory	Positive	ZNF689	6	3.5643e-05	263.653	0.00574233	0.00574233	0.00574233	FALSE
Regulatory	Positive	SASS6	2	3.46765e-05	0	0.00265449	0.00265449	0.00265449	FALSE
Regulatory	Positive	ZIC3	6	3.51753e-05	99.4098	0.00426037	0.00426037	0.00426037	FALSE
Regulatory	Positive	LHFPL4	2	3.46188e-05	0	0.00134177	0.00134177	0.00134177	FALSE
Regulatory	Positive	B3GNT7	2	3.48748e-05	0	0.00440322	0.00440322	0.00440322	FALSE
Regulatory	Positive	BUB1B	12	4.30459e-05	4470.02	0.027367	0.027367	0.027367	FALSE
Regulatory	Positive	PDE6D	2	3.39075e-05	0	0.00216439	0.00216439	0.00216439	FALSE
Regulatory	Positive	FANCD2	12	4.22583e-05	705.773	0.0316825	0.0316825	0.0316825	FALSE
Regulatory	Positive	NOMO1	2	3.84113e-05	0	0.0105299	0.0105299	0.0105299	FALSE
Regulatory	Positive	NMNAT2	4	3.38352e-05	269.206	0.00171324	0.00171324	0.00171324	FALSE
Regulatory	Positive	KLHL40	6	3.38914e-05	447.562	0.00150973	0.00150973	0.00150973	FALSE
Regulatory	Positive	PPARG	28	4.27277e-05	9106.37	0.0347557	0.0347557	0.0347557	FALSE
Regulatory	Positive	GATAD1	8	3.51778e-05	1137.09	0.00342263	0.00342263	0.00342263	FALSE
Regulatory	Positive	CCNB2	2	3.4915e-05	0	0.00453949	0.00453949	0.00453949	FALSE
Regulatory	Positive	MYO1E	2	3.65738e-05	0	0.00485118	0.00485118	0.00485118	FALSE
Regulatory	Positive	APPL1	6	3.79824e-05	923.054	0.0129228	0.0129228	0.0129228	FALSE
Regulatory	Positive	PSMG3	4	3.30819e-05	1303.42	0.00051252	0.00051252	0.00051252	FALSE
Regulatory	Positive	FMNL2	2	3.62017e-05	0	0.00639115	0.00639115	0.00639115	FALSE
Regulatory	Positive	SMAD6	4	3.29783e-05	264.668	0.000717938	0.000717938	0.000717938	FALSE
Regulatory	Positive	MRPL17	8	4.11794e-05	1902.83	0.0279248	0.0279248	0.0279248	FALSE
Regulatory	Positive	GRHL3	2	3.44317e-05	0	0.00297939	0.00297939	0.00297939	FALSE
Regulatory	Positive	FANCC	4	4.09618e-05	0	0.0226844	0.0226844	0.0226844	FALSE
Regulatory	Positive	ACTR1B	4	3.72537e-05	0	0.0128601	0.0128601	0.0128601	FALSE
Regulatory	Positive	H2BC5	30	4.61404e-05	9037.65	0.0826797	0.0826797	0.0826797	FALSE
Regulatory	Positive	EIF5B	12	4.1198e-05	2693.39	0.034094	0.034094	0.034094	FALSE
Regulatory	Positive	CNOT11	4	4.10543e-05	0	0.0234692	0.0234692	0.0234692	FALSE
Regulatory	Positive	NCF1	2	3.85149e-05	0	0.00980665	0.00980665	0.00980665	FALSE
Regulatory	Positive	ZSCAN23	4	3.17844e-05	0	0.000306611	0.000306611	0.000306611	FALSE
Regulatory	Positive	FAM160B2	4	3.65217e-05	90.8541	0.00627405	0.00627405	0.00627405	FALSE
Regulatory	Positive	ARHGAP17	2	3.84113e-05	0	0.0105299	0.0105299	0.0105299	FALSE
Regulatory	Positive	CELA3A	4	3.29207e-05	676.219	0.00241533	0.00241533	0.00241533	FALSE
Regulatory	Positive	MIS18A	6	4.2123e-05	1293.35	0.0255868	0.0255868	0.0255868	FALSE
Regulatory	Positive	CFAP298	2	3.72038e-05	0	0.0112483	0.0112483	0.0112483	FALSE
Regulatory	Positive	KPNB1	16	4.67508e-05	12474	0.0549958	0.0549958	0.0549958	FALSE
Regulatory	Positive	WNT4	2	3.38513e-05	0	0.000963656	0.000963656	0.000963656	FALSE
Regulatory	Positive	MRPL10	4	4.12252e-05	0	0.0346942	0.0346942	0.0346942	FALSE
Regulatory	Positive	SCRN2	2	3.50471e-05	0	0.00283517	0.00283517	0.00283517	FALSE
Regulatory	Positive	NCOA5	2	3.49516e-05	0	0.00247342	0.00247342	0.00247342	FALSE
Regulatory	Positive	ELMO2	2	3.97962e-05	0	0.0186181	0.0186181	0.0186181	FALSE
Regulatory	Positive	ARAF	6	4.0803e-05	544.495	0.016801	0.016801	0.016801	FALSE
Regulatory	Positive	HOXB13	6	3.5105e-05	116.065	0.00353544	0.00353544	0.00353544	FALSE
Regulatory	Positive	ATP5PO	2	3.48748e-05	0	0.00440322	0.00440322	0.00440322	FALSE
Regulatory	Positive	IGF2BP1	8	3.98518e-05	550.385	0.0281149	0.0281149	0.0281149	FALSE
Regulatory	Positive	CBR3	2	3.84113e-05	0	0.0105299	0.0105299	0.0105299	FALSE
Regulatory	Positive	ACTC1	10	4.16181e-05	2130.89	0.0376605	0.0376605	0.0376605	FALSE
Regulatory	Positive	SIM2	4	3.43985e-05	98.2408	0.00102134	0.00102134	0.00102134	FALSE
Regulatory	Positive	MCAT	2	3.84113e-05	0	0.0105299	0.0105299	0.0105299	FALSE
Regulatory	Positive	RFX5	10	4.16736e-05	1829.69	0.0244522	0.0244522	0.0244522	FALSE
Regulatory	Positive	M1AP	2	3.27182e-05	0	0.000491227	0.000491227	0.000491227	FALSE
Regulatory	Positive	BTG2	2	3.54396e-05	0	0.0050088	0.0050088	0.0050088	FALSE
Regulatory	Positive	IRX6	2	3.14921e-05	0	0.000146137	0.000146137	0.000146137	FALSE
Regulatory	Positive	MED8	14	4.10391e-05	3836.77	0.0284101	0.0284101	0.0284101	FALSE
Regulatory	Positive	ISL2	2	3.07825e-05	0	0.000150432	0.000150432	0.000150432	FALSE
Regulatory	Positive	CPNE2	6	3.96228e-05	375.582	0.0178161	0.0178161	0.0178161	FALSE
Regulatory	Positive	ACE	2	3.84113e-05	0	0.0105299	0.0105299	0.0105299	FALSE
Regulatory	Positive	CHCHD6	4	4.05992e-05	570.646	0.0230213	0.0230213	0.0230213	FALSE
Regulatory	Positive	CTBP1	22	4.49156e-05	9945.2	0.0439238	0.0439238	0.0439238	FALSE
Regulatory	Positive	ATP6V0D1	4	3.72079e-05	85.1155	0.00759728	0.00759728	0.00759728	FALSE
Regulatory	Positive	PIP	2	3.61337e-05	0	0.00771992	0.00771992	0.00771992	FALSE
Regulatory	Positive	CALM3	10	4.24322e-05	2962.9	0.0303735	0.0303735	0.0303735	FALSE
Regulatory	Positive	SSU72	2	3.63967e-05	0	0.00854757	0.00854757	0.00854757	FALSE
Regulatory	Positive	CCDC58	2	3.48748e-05	0	0.00440322	0.00440322	0.00440322	FALSE
Regulatory	Positive	TFF1	8	4.0024e-05	1839.1	0.0131175	0.0131175	0.0131175	FALSE
Regulatory	Positive	PKNOX1	6	3.49174e-05	2095.96	0.00172413	0.00172413	0.00172413	FALSE
Regulatory	Positive	U2AF1	10	4.20557e-05	1239.91	0.0450993	0.0450993	0.0450993	FALSE
Regulatory	Positive	CRYAA	6	3.62845e-05	644.26	0.00390078	0.00390078	0.00390078	FALSE
Regulatory	Positive	HSF2BP	6	3.8279e-05	1397.19	0.0123521	0.0123521	0.0123521	FALSE
Regulatory	Positive	PDXK	2	3.65738e-05	0	0.00485118	0.00485118	0.00485118	FALSE
Regulatory	Positive	TRAPPC10	2	3.20277e-05	0	0.000258786	0.000258786	0.000258786	FALSE
Regulatory	Positive	PWP2	6	4.04367e-05	52.7792	0.0206706	0.0206706	0.0206706	FALSE
Regulatory	Positive	GATD3A	2	3.44281e-05	0	0.00311613	0.00311613	0.00311613	FALSE
Regulatory	Positive	AIRE	10	4.14164e-05	1527.33	0.0334546	0.0334546	0.0334546	FALSE
Regulatory	Positive	FAM207A	4	3.87822e-05	312.811	0.0118881	0.0118881	0.0118881	FALSE
Regulatory	Positive	MCM3AP	2	3.61076e-05	0	0.00477493	0.00477493	0.00477493	FALSE
Regulatory	Positive	S100B	2	3.31774e-05	0	0.000650189	0.000650189	0.000650189	FALSE
Regulatory	Positive	HIPK4	2	3.23918e-05	0	0.000394433	0.000394433	0.000394433	FALSE
Regulatory	Positive	SHKBP1	2	3.62017e-05	0	0.00639115	0.00639115	0.00639115	FALSE
Regulatory	Positive	NCR1	2	3.27837e-05	0	0.000958511	0.000958511	0.000958511	FALSE
Regulatory	Positive	PKN3	2	3.29739e-05	0	0.000485492	0.000485492	0.000485492	FALSE
Regulatory	Positive	MED27	14	4.0494e-05	1881.85	0.0224915	0.0224915	0.0224915	FALSE
Regulatory	Positive	CCR5	4	4.00914e-05	3191.27	0.0191421	0.0191421	0.0191421	FALSE
Regulatory	Positive	CCDC12	6	3.85981e-05	80.2063	0.0191748	0.0191748	0.0191748	FALSE
Regulatory	Positive	RNF126	2	3.4915e-05	0	0.00453949	0.00453949	0.00453949	FALSE
Regulatory	Positive	AZGP1	2	3.37804e-05	0	0.00102072	0.00102072	0.00102072	FALSE
Regulatory	Positive	FGFR4	6	3.79694e-05	338.599	0.00702896	0.00702896	0.00702896	FALSE
Regulatory	Positive	NACC1	8	3.65137e-05	634.4	0.00760299	0.00760299	0.00760299	FALSE
Regulatory	Positive	ZSCAN21	64	4.16806e-05	86687.1	0.010652	0.010652	0.010652	FALSE
Regulatory	Positive	CPSF4	8	4.36243e-05	1599.71	0.0509617	0.0509617	0.0509617	FALSE
Regulatory	Positive	PTCD1	2	3.62017e-05	0	0.00639115	0.00639115	0.00639115	FALSE
Regulatory	Positive	PTGER1	2	2.35344e-05	0	2.96492e-06	2.96492e-06	2.96492e-06	FALSE
Regulatory	Positive	ZNF333	2	3.48056e-05	0	0.00485269	0.00485269	0.00485269	FALSE
Regulatory	Positive	ALKBH4	6	4.01494e-05	1939.76	0.0197102	0.0197102	0.0197102	FALSE
Regulatory	Positive	CCDC105	8	3.65738e-05	133.278	0.0112683	0.0112683	0.0112683	FALSE
Regulatory	Positive	ZNF250	76	4.21941e-05	81019.9	0.0119689	0.0119689	0.0119689	TRUE
Regulatory	Positive	MRNIP	10	3.67107e-05	212.263	0.0136566	0.0136566	0.0136566	FALSE
Regulatory	Positive	MAML1	8	4.0828e-05	2796.6	0.0192567	0.0192567	0.0192567	FALSE
Regulatory	Positive	POLR2J	12	4.25116e-05	2768.11	0.0418922	0.0418922	0.0418922	FALSE
Regulatory	Positive	LRWD1	18	4.0517e-05	11711.2	0.0245729	0.0245729	0.0245729	FALSE
Regulatory	Positive	SCGB3A1	2	3.38513e-05	0	0.000963656	0.000963656	0.000963656	FALSE
Regulatory	Positive	PCYT1A	2	3.65738e-05	0	0.00485118	0.00485118	0.00485118	FALSE
Regulatory	Positive	ZNF585A	2	3.48056e-05	0	0.00485269	0.00485269	0.00485269	FALSE
Regulatory	Positive	U2AF1L4	2	3.65738e-05	0	0.00485118	0.00485118	0.00485118	FALSE
Regulatory	Positive	CYGB	2	3.72842e-05	0	0.00519249	0.00519249	0.00519249	FALSE
Regulatory	Positive	BAX	2	3.36825e-05	0	0.00110605	0.00110605	0.00110605	FALSE
Regulatory	Positive	STAT5B	6	3.61128e-05	720	0.00420773	0.00420773	0.00420773	FALSE
Regulatory	Positive	PSME3	12	4.17746e-05	6808.78	0.0265203	0.0265203	0.0265203	FALSE
Regulatory	Positive	NCKAP1L	2	3.28224e-05	0	0.00100841	0.00100841	0.00100841	FALSE
Regulatory	Positive	ITGA5	4	3.87357e-05	326.25	0.0112494	0.0112494	0.0112494	FALSE
Regulatory	Positive	SDR9C7	4	3.25828e-05	268.597	0.000652081	0.000652081	0.000652081	FALSE
Regulatory	Positive	WNT1	6	4.0662e-05	5133.42	0.0197812	0.0197812	0.0197812	FALSE
Regulatory	Positive	CELA1	4	3.5057e-05	117.843	0.00268219	0.00268219	0.00268219	FALSE
Regulatory	Positive	SYCE2	2	3.53307e-05	0	0.00427972	0.00427972	0.00427972	FALSE
Regulatory	Positive	ZNF563	20	3.85936e-05	4978.07	0.0034979	0.0034979	0.0034979	FALSE
Regulatory	Positive	IP6K3	2	3.4756e-05	0	0.00225704	0.00225704	0.00225704	FALSE
Regulatory	Positive	LEMD2	2	3.62017e-05	0	0.00639115	0.00639115	0.00639115	FALSE
Regulatory	Positive	ALOX15	4	4.01623e-05	134.582	0.0144605	0.0144605	0.0144605	FALSE
Regulatory	Positive	MED11	10	3.8257e-05	450.285	0.0168595	0.0168595	0.0168595	FALSE
Regulatory	Positive	FGF11	4	3.75277e-05	91.7014	0.0114299	0.0114299	0.0114299	FALSE
Regulatory	Positive	EIF4A1	4	4.03388e-05	331.909	0.01968	0.01968	0.01968	FALSE
Regulatory	Positive	CCDC42	2	3.33211e-05	0	0.0016389	0.0016389	0.0016389	FALSE
Regulatory	Positive	POLR3K	10	4.0308e-05	1205.78	0.0188958	0.0188958	0.0188958	FALSE
Regulatory	Positive	LUC7L	10	3.99218e-05	1253.42	0.0333872	0.0333872	0.0333872	FALSE
Regulatory	Positive	WDR90	10	3.69317e-05	5076.94	0.00650182	0.00650182	0.00650182	FALSE
Regulatory	Positive	SOX8	2	3.35267e-05	0	0.000632397	0.000632397	0.000632397	FALSE
Regulatory	Positive	SLX4	2	3.72842e-05	0	0.00519249	0.00519249	0.00519249	FALSE
Regulatory	Positive	CLPB	4	3.93484e-05	655.324	0.0204794	0.0204794	0.0204794	FALSE
Regulatory	Positive	UBXN1	2	3.38009e-05	0	0.00253816	0.00253816	0.00253816	FALSE
Regulatory	Positive	NCKIPSD	2	3.43525e-05	0	0.00107495	0.00107495	0.00107495	FALSE
Regulatory	Positive	TAF6L	10	3.71168e-05	467.873	0.013282	0.013282	0.013282	FALSE
Regulatory	Positive	RPL29	18	4.38385e-05	3201.73	0.0632195	0.0632195	0.0632195	FALSE
Regulatory	Positive	FGF19	2	3.44542e-05	0	0.00134061	0.00134061	0.00134061	FALSE
Regulatory	Positive	TAL1	2	3.7611e-05	0	0.00976288	0.00976288	0.00976288	FALSE
Regulatory	Positive	ZYG11B	2	3.36247e-05	0	0.000816212	0.000816212	0.000816212	FALSE
Regulatory	Positive	DOCK6	4	3.71885e-05	950.951	0.00533668	0.00533668	0.00533668	FALSE
Regulatory	Positive	VCAM1	4	3.95476e-05	389.998	0.0126418	0.0126418	0.0126418	FALSE
Regulatory	Positive	ZNF281	2	3.97962e-05	0	0.0186181	0.0186181	0.0186181	FALSE
Regulatory	Positive	ZNF496	2	3.1743e-05	0	0.00019832	0.00019832	0.00019832	FALSE
Regulatory	Positive	NCSTN	8	4.10458e-05	159.983	0.0310898	0.0310898	0.0310898	FALSE
Regulatory	Positive	RBMS1	8	4.07647e-05	1390.55	0.0305442	0.0305442	0.0305442	FALSE
Regulatory	Positive	PPP1R21	2	3.44317e-05	0	0.00297939	0.00297939	0.00297939	FALSE
Regulatory	Positive	LHCGR	2	3.60386e-05	0	0.00406631	0.00406631	0.00406631	FALSE
Regulatory	Positive	CAPN2	10	4.03714e-05	4820.32	0.0123843	0.0123843	0.0123843	FALSE
Regulatory	Positive	REL	8	3.81359e-05	1199.51	0.0122819	0.0122819	0.0122819	FALSE
Regulatory	Positive	SPRTN	14	4.45038e-05	4759.37	0.0529685	0.0529685	0.0529685	FALSE
Regulatory	Positive	CAPN13	6	3.96322e-05	342.769	0.0178537	0.0178537	0.0178537	FALSE
Regulatory	Positive	MAIP1	2	3.48748e-05	0	0.00440322	0.00440322	0.00440322	FALSE
Regulatory	Positive	KCNF1	2	3.65872e-05	0	0.0067761	0.0067761	0.0067761	FALSE
Regulatory	Positive	ARL5A	2	3.48056e-05	0	0.00485269	0.00485269	0.00485269	FALSE
Regulatory	Positive	ARHGAP15	2	3.05399e-05	0	8.58617e-05	8.58617e-05	8.58617e-05	FALSE
Regulatory	Positive	NEUROD1	6	3.48323e-05	622.872	0.00147545	0.00147545	0.00147545	FALSE
Regulatory	Positive	NUP35	8	4.39599e-05	1553.55	0.0357493	0.0357493	0.0357493	FALSE
Regulatory	Positive	WDR92	2	3.72038e-05	0	0.0112483	0.0112483	0.0112483	FALSE
Regulatory	Positive	WDCP	4	4.20292e-05	431.001	0.0298663	0.0298663	0.0298663	FALSE
Regulatory	Positive	EN1	2	3.46296e-05	0	0.00135645	0.00135645	0.00135645	FALSE
Regulatory	Positive	ZNF514	4	3.55341e-05	349.984	0.00316098	0.00316098	0.00316098	FALSE
Regulatory	Positive	CCDC140	6	4.07166e-05	0	0.0302615	0.0302615	0.0302615	FALSE
Regulatory	Positive	CHAC2	4	3.51519e-05	828.179	0.00288108	0.00288108	0.00288108	FALSE
Regulatory	Positive	IWS1	8	4.0458e-05	140.064	0.0310123	0.0310123	0.0310123	FALSE
Regulatory	Positive	GNPDA2	2	3.5307e-05	0	0.00250893	0.00250893	0.00250893	FALSE
Regulatory	Positive	ALPI	2	3.25637e-05	0	0.000529826	0.000529826	0.000529826	FALSE
Regulatory	Positive	MRPS18C	4	3.80996e-05	126.24	0.0172316	0.0172316	0.0172316	FALSE
Regulatory	Positive	ARPC2	4	3.77586e-05	293.213	0.00629931	0.00629931	0.00629931	FALSE
Regulatory	Positive	CCT3	6	4.03242e-05	966.502	0.0230199	0.0230199	0.0230199	FALSE
Regulatory	Positive	STK36	4	3.48748e-05	0	0.00323143	0.00323143	0.00323143	FALSE
Regulatory	Positive	FEV	54	4.12218e-05	45143.5	0.0107961	0.0107961	0.0107961	FALSE
Regulatory	Positive	IHH	2	3.44828e-05	0	0.00216948	0.00216948	0.00216948	FALSE
Regulatory	Positive	HDAC11	6	3.66005e-05	31.8793	0.00986086	0.00986086	0.00986086	FALSE
Regulatory	Positive	CHCHD4	6	4.07282e-05	2185.12	0.0232733	0.0232733	0.0232733	FALSE
Regulatory	Positive	STT3B	2	3.20328e-05	0	0.000257981	0.000257981	0.000257981	FALSE
Regulatory	Positive	PRKCI	4	4.04809e-05	316.856	0.0207875	0.0207875	0.0207875	FALSE
Regulatory	Positive	EIF5A2	4	3.85075e-05	817.303	0.0108093	0.0108093	0.0108093	FALSE
Regulatory	Positive	EFHB	2	3.10482e-05	0	0.000216559	0.000216559	0.000216559	FALSE
Regulatory	Positive	NKX6-1	2	3.56125e-05	0	0.00385262	0.00385262	0.00385262	FALSE
Regulatory	Positive	WDFY3	4	3.28299e-05	197.352	0.000620604	0.000620604	0.000620604	FALSE
Regulatory	Positive	ALB	16	4.47768e-05	12167.1	0.0433696	0.0433696	0.0433696	FALSE
Regulatory	Positive	THOC7	4	3.81156e-05	0	0.0189376	0.0189376	0.0189376	FALSE
Regulatory	Positive	ATXN7	10	4.11726e-05	3095.33	0.0194758	0.0194758	0.0194758	FALSE
Regulatory	Positive	PTX3	6	3.36067e-05	96.775	0.000869301	0.000869301	0.000869301	FALSE
Regulatory	Positive	SYN1	2	3.65738e-05	0	0.00485118	0.00485118	0.00485118	FALSE
Regulatory	Positive	TTC14	4	3.84098e-05	0	0.0163133	0.0163133	0.0163133	FALSE
Regulatory	Positive	SHROOM3	2	3.7611e-05	0	0.00976288	0.00976288	0.00976288	FALSE
Regulatory	Positive	TRIM54	4	3.75319e-05	462.24	0.00680401	0.00680401	0.00680401	FALSE
Regulatory	Positive	MRPL33	2	3.80141e-05	0	0.0160762	0.0160762	0.0160762	FALSE
Regulatory	Positive	KIAA1143	4	3.98502e-05	284.356	0.0190774	0.0190774	0.0190774	FALSE
Regulatory	Positive	LZTFL1	4	3.62358e-05	2104.1	0.00751935	0.00751935	0.00751935	FALSE
Regulatory	Positive	FYCO1	2	3.46296e-05	0	0.00135645	0.00135645	0.00135645	FALSE
Regulatory	Positive	CCR1	4	3.42126e-05	535.147	0.00197057	0.00197057	0.00197057	FALSE
Regulatory	Positive	ITGB5	2	3.49516e-05	0	0.00247342	0.00247342	0.00247342	FALSE
Regulatory	Positive	SNIP1	766	5.21132e-05	765094	0.417109	0.417109	0.417109	FALSE
Regulatory	Positive	KLF15	4	3.56341e-05	0	0.00368112	0.00368112	0.00368112	FALSE
Regulatory	Positive	RPN1	8	4.05663e-05	1856.29	0.0227075	0.0227075	0.0227075	FALSE
Regulatory	Positive	SENP2	2	3.72842e-05	0	0.00519249	0.00519249	0.00519249	FALSE
Regulatory	Positive	IFT122	2	3.59906e-05	0	0.00559371	0.00559371	0.00559371	FALSE
Regulatory	Positive	UBXN7	8	3.99537e-05	849.531	0.0220454	0.0220454	0.0220454	FALSE
Regulatory	Positive	S100P	4	3.36587e-05	73.707	0.00120713	0.00120713	0.00120713	FALSE
Regulatory	Positive	H2AZ1	48	4.88091e-05	38254.8	0.107014	0.107014	0.107014	FALSE
Regulatory	Positive	FBXW12	2	3.44281e-05	0	0.00311613	0.00311613	0.00311613	FALSE
Regulatory	Positive	MON1A	2	3.47657e-05	0	0.0019321	0.0019321	0.0019321	FALSE
Regulatory	Positive	MST1R	2	3.60386e-05	0	0.00406631	0.00406631	0.00406631	FALSE
Regulatory	Positive	POC1A	2	3.40483e-05	0	0.00426222	0.00426222	0.00426222	FALSE
Regulatory	Positive	WDR82	10	3.9801e-05	1208.53	0.0277182	0.0277182	0.0277182	FALSE
Regulatory	Positive	HMGB2	6	3.90107e-05	166.76	0.0174449	0.0174449	0.0174449	FALSE
Regulatory	Positive	SAP30	18	3.96794e-05	1446.85	0.024176	0.024176	0.024176	FALSE
Regulatory	Positive	MAD2L1	4	3.56583e-05	29.6507	0.00298922	0.00298922	0.00298922	FALSE
Regulatory	Positive	ANXA5	4	3.62266e-05	259.972	0.00368661	0.00368661	0.00368661	FALSE
Regulatory	Positive	GUCY1A1	2	3.05829e-05	0	9.55317e-05	9.55317e-05	9.55317e-05	FALSE
Regulatory	Positive	ASB5	2	3.85149e-05	0	0.00980665	0.00980665	0.00980665	FALSE
Regulatory	Positive	GRIA2	2	3.15676e-05	0	0.000294328	0.000294328	0.000294328	FALSE
Regulatory	Positive	NAA15	2	3.44281e-05	0	0.00311613	0.00311613	0.00311613	FALSE
Regulatory	Positive	IL15	2	3.19203e-05	0	0.000272823	0.000272823	0.000272823	FALSE
Regulatory	Positive	ARFIP1	4	3.65163e-05	3637.35	0.00877225	0.00877225	0.00877225	FALSE
Regulatory	Positive	ICE1	6	4.04957e-05	948.087	0.022334	0.022334	0.022334	FALSE
Regulatory	Positive	ABCE1	12	4.45256e-05	6958.64	0.0385522	0.0385522	0.0385522	FALSE
Regulatory	Positive	LSM6	6	4.01461e-05	0	0.0323895	0.0323895	0.0323895	FALSE
Regulatory	Positive	EDIL3	4	3.87447e-05	595.251	0.0104429	0.0104429	0.0104429	FALSE
Regulatory	Positive	RPS23	20	4.28706e-05	3779.05	0.0566847	0.0566847	0.0566847	FALSE
Regulatory	Positive	NDUFS4	4	3.81446e-05	136.407	0.0176964	0.0176964	0.0176964	FALSE
Regulatory	Positive	TCERG1	14	4.36987e-05	5161.77	0.0458325	0.0458325	0.0458325	FALSE
Regulatory	Positive	MAP1B	14	4.57352e-05	7149.48	0.0526571	0.0526571	0.0526571	FALSE
Regulatory	Positive	RICTOR	4	3.94477e-05	0	0.0210549	0.0210549	0.0210549	FALSE
Regulatory	Positive	ANKRA2	10	3.75742e-05	1287.29	0.0123653	0.0123653	0.0123653	FALSE
Regulatory	Positive	UBLCP1	2	3.44281e-05	0	0.00311613	0.00311613	0.00311613	FALSE
Regulatory	Positive	UTP15	6	4.16649e-05	64.209	0.0315817	0.0315817	0.0315817	FALSE
Regulatory	Positive	CCDC127	2	3.22851e-05	0	0.00031575	0.00031575	0.00031575	FALSE
Regulatory	Positive	FOXQ1	240	4.50146e-05	156315	0.0729499	0.0729499	0.0729499	FALSE
Regulatory	Positive	NPM1	2006	5.67634e-05	3.67575e+06	1	1	1	FALSE
Regulatory	Positive	TBXT	4	3.50521e-05	129.778	0.00288635	0.00288635	0.00288635	FALSE
Regulatory	Positive	CREBRF	4	3.26275e-05	0	0.000789596	0.000789596	0.000789596	FALSE
Regulatory	Positive	H2AC1	18	4.4829e-05	4253.67	0.0601312	0.0601312	0.0601312	FALSE
Regulatory	Positive	SCIN	2	3.61076e-05	0	0.00477493	0.00477493	0.00477493	FALSE
Regulatory	Positive	TRA2A	12	4.30571e-05	2068.79	0.0533536	0.0533536	0.0533536	FALSE
Regulatory	Positive	SAP30L	14	3.93654e-05	883.572	0.0207186	0.0207186	0.0207186	FALSE
Regulatory	Positive	NEUROD6	2	3.37211e-05	0	0.00127938	0.00127938	0.00127938	FALSE
Regulatory	Positive	SLU7	10	4.24827e-05	2961.98	0.0336274	0.0336274	0.0336274	FALSE
Regulatory	Positive	HSPA9	18	4.47007e-05	16914.5	0.0463993	0.0463993	0.0463993	FALSE
Regulatory	Positive	FABP5	8	4.15007e-05	4334.41	0.0235445	0.0235445	0.0235445	TRUE
Regulatory	Positive	SHH	10	3.69249e-05	6145.76	0.00851493	0.00851493	0.00851493	FALSE
Regulatory	Positive	CHMP4C	26	4.81533e-05	18134.1	0.0990785	0.0990785	0.0990785	TRUE
Regulatory	Positive	COL1A2	2	3.21968e-05	0	0.000513412	0.000513412	0.000513412	FALSE
Regulatory	Positive	SLC13A4	2	3.97962e-05	0	0.0186181	0.0186181	0.0186181	FALSE
Regulatory	Positive	RGS20	2	3.18066e-05	0	0.000221544	0.000221544	0.000221544	TRUE
Regulatory	Positive	SOX17	2	3.65872e-05	0	0.0067761	0.0067761	0.0067761	TRUE
Regulatory	Positive	RAD21	6	4.02495e-05	382.327	0.0181527	0.0181527	0.0181527	TRUE
Regulatory	Positive	MED30	12	3.88621e-05	1220.84	0.0178802	0.0178802	0.0178802	TRUE
Regulatory	Positive	SBSPON	2	3.49516e-05	0	0.00247342	0.00247342	0.00247342	TRUE
Regulatory	Positive	EN2	2	3.84113e-05	0	0.0105299	0.0105299	0.0105299	FALSE
Regulatory	Positive	ORC5	8	4.02414e-05	900.576	0.0234557	0.0234557	0.0234557	FALSE
Regulatory	Positive	NOS3	4	3.53982e-05	1830.75	0.00260446	0.00260446	0.00260446	FALSE
Regulatory	Positive	PHAX	4	4.0222e-05	0	0.026606	0.026606	0.026606	FALSE
Regulatory	Positive	DCAF13	14	4.37484e-05	2453.12	0.0441739	0.0441739	0.0441739	TRUE
Regulatory	Positive	DCSTAMP	2	3.25998e-05	0	0.000524072	0.000524072	0.000524072	TRUE
Regulatory	Positive	VIRMA	118	5.47345e-05	340662	0.198092	0.198092	0.198092	TRUE
Regulatory	Positive	RPP25L	2	3.97962e-05	0	0.0186181	0.0186181	0.0186181	FALSE
Regulatory	Positive	NFIL3	2	3.25998e-05	0	0.000524072	0.000524072	0.000524072	FALSE
Regulatory	Positive	CCDC136	6	3.66784e-05	1359.89	0.00889407	0.00889407	0.00889407	FALSE
Regulatory	Positive	ZHX1	6	3.74251e-05	719.382	0.00674071	0.00674071	0.00674071	TRUE
Regulatory	Positive	NOL6	8	4.32414e-05	670.89	0.0403987	0.0403987	0.0403987	FALSE
Regulatory	Positive	DEUP1	2	3.29413e-05	0	0.000671712	0.000671712	0.000671712	FALSE
Regulatory	Positive	WDFY2	4	3.63782e-05	217.49	0.00798201	0.00798201	0.00798201	FALSE
Regulatory	Positive	WRN	16	4.47307e-05	6194.37	0.0494732	0.0494732	0.0494732	FALSE
Regulatory	Positive	CFL2	6	4.02982e-05	1630.8	0.0152941	0.0152941	0.0152941	FALSE
Regulatory	Positive	INPPL1	2	3.47524e-05	0	0.00228125	0.00228125	0.00228125	FALSE
Regulatory	Positive	CRYL1	2	3.60386e-05	0	0.00406631	0.00406631	0.00406631	FALSE
Regulatory	Positive	PCF11	6	4.03568e-05	382.953	0.0282263	0.0282263	0.0282263	FALSE
Regulatory	Positive	PKNOX2	2	3.14921e-05	0	0.000146137	0.000146137	0.000146137	FALSE
Regulatory	Positive	RPL10L	8	4.00689e-05	263.967	0.0259214	0.0259214	0.0259214	FALSE
Regulatory	Positive	LRR1	6	3.77943e-05	0	0.0112465	0.0112465	0.0112465	FALSE
Regulatory	Positive	DNAAF2	2	3.72038e-05	0	0.0112483	0.0112483	0.0112483	FALSE
Regulatory	Positive	ZNF22	6	4.12763e-05	181.791	0.0358269	0.0358269	0.0358269	FALSE
Regulatory	Positive	ARF6	4	3.79521e-05	0	0.016842	0.016842	0.016842	FALSE
Regulatory	Positive	NGB	2	3.84113e-05	0	0.0105299	0.0105299	0.0105299	FALSE
Regulatory	Positive	SNAPC4	154	4.35616e-05	105828	0.054163	0.054163	0.054163	FALSE
Regulatory	Positive	AK8	2	3.47524e-05	0	0.00228125	0.00228125	0.00228125	FALSE
Regulatory	Positive	TSC1	10	4.14748e-05	4289.98	0.0265076	0.0265076	0.0265076	FALSE
Regulatory	Positive	HPRT1	2	3.84113e-05	0	0.0105299	0.0105299	0.0105299	FALSE
Regulatory	Positive	ZMYND19	2	3.14871e-05	0	0.000279412	0.000279412	0.000279412	FALSE
Regulatory	Positive	ARHGEF40	2	3.62017e-05	0	0.00639115	0.00639115	0.00639115	FALSE
Regulatory	Positive	METTL3	24	4.75217e-05	13911	0.0878711	0.0878711	0.0878711	FALSE
Regulatory	Positive	TRUB1	4	3.88018e-05	348.498	0.0110246	0.0110246	0.0110246	FALSE
Regulatory	Positive	WAPL	6	3.78029e-05	247.527	0.0147056	0.0147056	0.0147056	FALSE
Regulatory	Positive	TTLL5	2	3.25998e-05	0	0.000524072	0.000524072	0.000524072	FALSE
Regulatory	Positive	CPSF2	10	4.38539e-05	1861.37	0.0587275	0.0587275	0.0587275	FALSE
Regulatory	Positive	CAPRIN2	2	3.58526e-05	0	0.00521543	0.00521543	0.00521543	FALSE
Regulatory	Positive	LRRK2	38	5.0025e-05	36166.1	0.12715	0.12715	0.12715	FALSE
Regulatory	Positive	NELL1	2	2.95534e-05	0	5.47621e-05	5.47621e-05	5.47621e-05	FALSE
Regulatory	Positive	PIWIL4	2	3.57577e-05	0	0.00628997	0.00628997	0.00628997	FALSE
Regulatory	Positive	VPS35	2	3.3745e-05	0	0.00162024	0.00162024	0.00162024	FALSE
Regulatory	Positive	IKBIP	2	3.65738e-05	0	0.00485118	0.00485118	0.00485118	FALSE
Regulatory	Positive	HIF1AN	6	3.6299e-05	1091.32	0.00633698	0.00633698	0.00633698	FALSE
Regulatory	Positive	NDUFB8	2	3.48748e-05	0	0.00440322	0.00440322	0.00440322	FALSE
Regulatory	Positive	HEATR3	2	3.97962e-05	0	0.0186181	0.0186181	0.0186181	FALSE
Regulatory	Positive	ZNF319	2	3.33868e-05	0	0.00130831	0.00130831	0.00130831	FALSE
Regulatory	Positive	COPS2	10	4.2269e-05	3986.88	0.029302	0.029302	0.029302	FALSE
Regulatory	Positive	CCT2	16	4.561e-05	7489.42	0.0554233	0.0554233	0.0554233	FALSE
Regulatory	Positive	GNPTAB	2	3.60386e-05	0	0.00406631	0.00406631	0.00406631	FALSE
Regulatory	Positive	C2	2	3.25998e-05	0	0.000524072	0.000524072	0.000524072	FALSE
Regulatory	Positive	TRIM44	6	3.60386e-05	1072.44	0.00254827	0.00254827	0.00254827	FALSE
Regulatory	Positive	TAF10	20	3.86294e-05	2303.83	0.0215647	0.0215647	0.0215647	FALSE
Regulatory	Positive	TPP1	6	3.70343e-05	3650.8	0.00549391	0.00549391	0.00549391	FALSE
Regulatory	Positive	MSS51	2	3.53307e-05	0	0.00427972	0.00427972	0.00427972	FALSE
Regulatory	Positive	RAG1	290	4.363e-05	89119	0.143581	0.143581	0.143581	FALSE
Regulatory	Positive	PPFIBP2	2	3.2306e-05	0	0.000565919	0.000565919	0.000565919	FALSE
Regulatory	Positive	KIAA0355	4	3.89135e-05	679.708	0.0112423	0.0112423	0.0112423	FALSE
Regulatory	Positive	CRABP1	2	3.72038e-05	0	0.0112483	0.0112483	0.0112483	FALSE
Regulatory	Positive	RNF169	6	3.98629e-05	1024.44	0.0129051	0.0129051	0.0129051	FALSE
Regulatory	Positive	ATMIN	2	3.30087e-05	0	0.00100648	0.00100648	0.00100648	FALSE
Regulatory	Positive	LEO1	12	4.19287e-05	1807.76	0.0370293	0.0370293	0.0370293	FALSE
Regulatory	Positive	ALG8	2	3.25998e-05	0	0.000524072	0.000524072	0.000524072	FALSE
Regulatory	Positive	ZNF407	10	4.06769e-05	7992.23	0.00612458	0.00612458	0.00612458	FALSE
Regulatory	Positive	CPLX4	2	3.48056e-05	0	0.00485269	0.00485269	0.00485269	FALSE
Regulatory	Positive	CENPV	4	4.12865e-05	0	0.0238105	0.0238105	0.0238105	FALSE
Regulatory	Positive	MC4R	2	3.97962e-05	0	0.0186181	0.0186181	0.0186181	FALSE
Regulatory	Positive	HSP90B1	20	4.57457e-05	22979.7	0.0524306	0.0524306	0.0524306	FALSE
Regulatory	Positive	NCAPH2	8	3.83995e-05	1448.93	0.00918547	0.00918547	0.00918547	FALSE
Regulatory	Positive	PPP1R16B	2	2.76251e-05	0	2.9406e-05	2.9406e-05	2.9406e-05	FALSE
Regulatory	Positive	POLR3E	10	4.0222e-05	2084.17	0.0203812	0.0203812	0.0203812	FALSE
Regulatory	Positive	SLFN5	2	3.62017e-05	0	0.00639115	0.00639115	0.00639115	FALSE
Regulatory	Positive	PPIB	6	4.00112e-05	440.183	0.0219389	0.0219389	0.0219389	FALSE
Regulatory	Positive	PCLAF	4	3.69891e-05	103.532	0.00915141	0.00915141	0.00915141	FALSE
Regulatory	Positive	LDHD	2	2.91511e-05	0	4.5909e-05	4.5909e-05	4.5909e-05	FALSE
Regulatory	Positive	PEX11A	2	3.46536e-05	0	0.00234052	0.00234052	0.00234052	FALSE
Regulatory	Positive	RBPMS2	2	3.65898e-05	0	0.00424851	0.00424851	0.00424851	FALSE
Regulatory	Positive	GLYATL1	2	3.59906e-05	0	0.00559371	0.00559371	0.00559371	FALSE
Regulatory	Positive	TERF2IP	12	4.16112e-05	4582.51	0.022709	0.022709	0.022709	FALSE
Regulatory	Positive	PLK1	10	4.20115e-05	1197.53	0.0283799	0.0283799	0.0283799	FALSE
Regulatory	Positive	NAB2	84	4.12405e-05	106816	0.0150076	0.0150076	0.0150076	FALSE
Regulatory	Positive	STAT6	6	3.49748e-05	2504.83	0.00273681	0.00273681	0.00273681	FALSE
Regulatory	Positive	ATP23	8	4.09635e-05	1539.18	0.0205332	0.0205332	0.0205332	FALSE
Regulatory	Positive	MRPL16	4	3.80996e-05	126.24	0.0172316	0.0172316	0.0172316	FALSE
Regulatory	Positive	EEF1AKMT3	2	3.72038e-05	0	0.0112483	0.0112483	0.0112483	FALSE
Regulatory	Positive	CCNDBP1	2	3.35267e-05	0	0.000632397	0.000632397	0.000632397	FALSE
Regulatory	Positive	MAP1A	6	3.70028e-05	1891.44	0.0090092	0.0090092	0.0090092	FALSE
Regulatory	Positive	AKTIP	4	3.89757e-05	202.839	0.011971	0.011971	0.011971	FALSE
Regulatory	Positive	PDIA3	2	3.38341e-05	0	0.00117769	0.00117769	0.00117769	FALSE
Regulatory	Positive	NUDT21	6	4.16337e-05	214.589	0.0399096	0.0399096	0.0399096	FALSE
Regulatory	Positive	RUNX1	20	4.22797e-05	8855.15	0.0380469	0.0380469	0.0380469	FALSE
Regulatory	Positive	TPX2	4	4.01316e-05	619.724	0.0153811	0.0153811	0.0153811	FALSE
Regulatory	Positive	SNRPD1	18	4.53823e-05	4278.87	0.079797	0.079797	0.079797	FALSE
Regulatory	Positive	CRK	2	3.62017e-05	0	0.00639115	0.00639115	0.00639115	FALSE
Regulatory	Positive	NOD2	4	3.83539e-05	484.092	0.00907326	0.00907326	0.00907326	FALSE
Regulatory	Positive	HDHD2	2	3.28407e-05	0	0.0011901	0.0011901	0.0011901	FALSE
Regulatory	Positive	GCN1	8	4.25333e-05	2566.29	0.0373048	0.0373048	0.0373048	FALSE
Regulatory	Positive	RNF214	2	3.58526e-05	0	0.00521543	0.00521543	0.00521543	FALSE
Regulatory	Positive	MED1	34	4.2878e-05	23862.1	0.0467109	0.0467109	0.0467109	FALSE
Regulatory	Positive	NFATC3	6	3.74658e-05	1166.04	0.00825792	0.00825792	0.00825792	FALSE
Regulatory	Positive	ATP5MG	2	3.48748e-05	0	0.00440322	0.00440322	0.00440322	FALSE
Regulatory	Positive	RRM1	4	3.99058e-05	499.768	0.0110893	0.0110893	0.0110893	FALSE
Regulatory	Positive	TRIM68	4	3.73832e-05	4339.05	0.00625592	0.00625592	0.00625592	FALSE
Regulatory	Positive	RAB8A	4	3.83377e-05	684.974	0.0141111	0.0141111	0.0141111	FALSE
Regulatory	Positive	PIEZO1	4	3.49418e-05	2616.17	0.00455732	0.00455732	0.00455732	FALSE
Regulatory	Positive	CDT1	10	4.363e-05	1038.39	0.0462429	0.0462429	0.0462429	FALSE
Regulatory	Positive	ANKRD11	2	3.46536e-05	0	0.00234052	0.00234052	0.00234052	FALSE
Regulatory	Positive	KMT2D	300	4.64425e-05	175240	0.160027	0.160027	0.160027	FALSE
Regulatory	Positive	LIN37	10	3.95366e-05	1399.42	0.0158622	0.0158622	0.0158622	FALSE
Regulatory	Positive	DIP2B	2	3.62017e-05	0	0.00639115	0.00639115	0.00639115	FALSE
Regulatory	Positive	ZNF526	2	3.26307e-05	0	0.000957522	0.000957522	0.000957522	FALSE
Regulatory	Positive	SPINT2	2	3.34806e-05	0	0.000664116	0.000664116	0.000664116	FALSE
Regulatory	Positive	TMIGD2	6	4.01461e-05	0	0.0323895	0.0323895	0.0323895	FALSE
Regulatory	Positive	CHAF1A	20	4.6799e-05	8876.68	0.0587279	0.0587279	0.0587279	FALSE
Regulatory	Positive	UBXN6	4	3.94477e-05	0	0.0210549	0.0210549	0.0210549	FALSE
Regulatory	Positive	TSR1	8	4.21781e-05	385.268	0.0455581	0.0455581	0.0455581	FALSE
Regulatory	Positive	PELP1	8	4.35958e-05	1811.75	0.0417544	0.0417544	0.0417544	FALSE
Regulatory	Positive	ZNF577	10	3.73232e-05	17876.5	0.00246583	0.00246583	0.00246583	FALSE
Regulatory	Positive	ANGPTL4	4	3.91696e-05	0	0.0174864	0.0174864	0.0174864	FALSE
Regulatory	Positive	NDUFA7	6	3.73343e-05	590.439	0.00667664	0.00667664	0.00667664	FALSE
Regulatory	Positive	RCOR2	14	3.94415e-05	843.639	0.0193262	0.0193262	0.0193262	FALSE
Regulatory	Positive	PRDX2	4	3.98359e-05	361.649	0.0143825	0.0143825	0.0143825	FALSE
Regulatory	Positive	MRPL58	6	4.09517e-05	1069.54	0.0241093	0.0241093	0.0241093	FALSE
Regulatory	Positive	ATP5PD	2	3.48748e-05	0	0.00440322	0.00440322	0.00440322	FALSE
Regulatory	Positive	BIRC5	2	3.85149e-05	0	0.00980665	0.00980665	0.00980665	FALSE
Regulatory	Positive	KRT16	4	4.06108e-05	814.682	0.016921	0.016921	0.016921	FALSE
Regulatory	Positive	KRT27	4	3.50557e-05	299.951	0.00255138	0.00255138	0.00255138	FALSE
Regulatory	Positive	GSDMA	2	3.01723e-05	0	8.61618e-05	8.61618e-05	8.61618e-05	FALSE
Regulatory	Positive	SOST	2	3.54396e-05	0	0.0050088	0.0050088	0.0050088	FALSE
Regulatory	Positive	UNKL	2	3.63967e-05	0	0.00854757	0.00854757	0.00854757	FALSE
Regulatory	Positive	E4F1	4	3.61808e-05	514.885	0.00482367	0.00482367	0.00482367	FALSE
Regulatory	Positive	KCTD5	4	3.98121e-05	146.581	0.0190708	0.0190708	0.0190708	FALSE
Regulatory	Positive	SRRM2	10	4.16962e-05	1539.82	0.0415893	0.0415893	0.0415893	FALSE
Regulatory	Positive	ZNF597	4	3.69344e-05	48.2012	0.00815655	0.00815655	0.00815655	FALSE
Regulatory	Positive	DDB1	38	5.00651e-05	54314.8	0.0997554	0.0997554	0.0997554	FALSE
Regulatory	Positive	HNRNPUL2	16	4.36815e-05	6642.27	0.0470782	0.0470782	0.0470782	FALSE
Regulatory	Positive	POLR2G	16	4.40606e-05	4846.6	0.0547033	0.0547033	0.0547033	FALSE
Regulatory	Positive	FADD	4	3.66771e-05	249.068	0.0070695	0.0070695	0.0070695	FALSE
Regulatory	Positive	BATF2	2	3.04906e-05	0	8.73572e-05	8.73572e-05	8.73572e-05	FALSE
Regulatory	Positive	SCARA3	2	3.22851e-05	0	0.00031575	0.00031575	0.00031575	FALSE
Regulatory	Positive	SOX7	10	4.11997e-05	1261.2	0.0193436	0.0193436	0.0193436	FALSE
Regulatory	Positive	TRIM35	2	3.48991e-05	0	0.00220296	0.00220296	0.00220296	FALSE
Regulatory	Positive	USP42	2	3.46765e-05	0	0.00265449	0.00265449	0.00265449	FALSE
Regulatory	Positive	MFF	4	3.26275e-05	0	0.000789596	0.000789596	0.000789596	FALSE
Regulatory	Positive	LGALS4	6	3.94773e-05	776.473	0.0118611	0.0118611	0.0118611	FALSE
Regulatory	Positive	MGMT	8	4.08297e-05	449.857	0.0231874	0.0231874	0.0231874	FALSE
Regulatory	Positive	LSM3	6	4.01461e-05	0	0.0323895	0.0323895	0.0323895	FALSE
Regulatory	Positive	NHLH1	2	2.97823e-05	0	6.83546e-05	6.83546e-05	6.83546e-05	FALSE
Regulatory	Positive	ATOH1	4	3.996e-05	159.222	0.0160966	0.0160966	0.0160966	FALSE
Regulatory	Positive	ALKBH3	234	4.70278e-05	149156	0.122529	0.122529	0.122529	FALSE
Regulatory	Positive	HEXIM2	6	3.87327e-05	2063.34	0.0179258	0.0179258	0.0179258	FALSE
Regulatory	Positive	PYGO1	4	3.46813e-05	207.651	0.00328426	0.00328426	0.00328426	FALSE
Regulatory	Positive	LDHAL6B	2	3.74532e-05	0	0.00776576	0.00776576	0.00776576	FALSE
Regulatory	Positive	TPST1	2	3.61337e-05	0	0.00771992	0.00771992	0.00771992	FALSE
Regulatory	Positive	ZNF17	4	3.49382e-05	488.902	0.00518632	0.00518632	0.00518632	FALSE
Regulatory	Positive	KLF13	2	3.42067e-05	0	0.00121495	0.00121495	0.00121495	FALSE
Regulatory	Positive	HSPB2	2	3.50471e-05	0	0.00283517	0.00283517	0.00283517	FALSE
Regulatory	Positive	POLR1D	16	4.31406e-05	6031.6	0.0347738	0.0347738	0.0347738	FALSE
Regulatory	Positive	MAP2K1	6	3.56888e-05	638.979	0.00440712	0.00440712	0.00440712	FALSE
Regulatory	Positive	CXXC5	2	3.34102e-05	0	0.00104111	0.00104111	0.00104111	FALSE
Regulatory	Positive	HOXD4	8	3.38535e-05	319.405	0.00203364	0.00203364	0.00203364	FALSE
Regulatory	Positive	SCEL	2	3.2306e-05	0	0.000565919	0.000565919	0.000565919	FALSE
Regulatory	Positive	AGXT	2	3.59906e-05	0	0.00559371	0.00559371	0.00559371	FALSE
Regulatory	Positive	CHSY3	2	3.25935e-05	0	0.000389897	0.000389897	0.000389897	FALSE
Regulatory	Positive	ONECUT1	2	3.14921e-05	0	0.000146137	0.000146137	0.000146137	FALSE
Regulatory	Positive	UBTF	18	4.66919e-05	8665.21	0.0660632	0.0660632	0.0660632	FALSE
Regulatory	Positive	PAIP1	4	3.94508e-05	0	0.0238419	0.0238419	0.0238419	FALSE
Regulatory	Positive	TRMT61B	2	3.65738e-05	0	0.00485118	0.00485118	0.00485118	FALSE
Regulatory	Positive	DNAJC18	2	3.57577e-05	0	0.00628997	0.00628997	0.00628997	FALSE
Regulatory	Positive	PA2G4	6	4.25659e-05	1514.51	0.030018	0.030018	0.030018	FALSE
Regulatory	Positive	AURKC	2	3.97962e-05	0	0.0186181	0.0186181	0.0186181	FALSE
Regulatory	Positive	IL16	2	3.84113e-05	0	0.0105299	0.0105299	0.0105299	FALSE
Regulatory	Positive	HSPA4	22	4.6607e-05	14504.1	0.0594054	0.0594054	0.0594054	FALSE
Regulatory	Positive	HDAC3	40	4.7132e-05	45789.6	0.0637878	0.0637878	0.0637878	FALSE
Regulatory	Positive	CDY1	2	3.47524e-05	0	0.00228125	0.00228125	0.00228125	FALSE
Regulatory	Positive	PPIC	4	3.72884e-05	678.346	0.00982945	0.00982945	0.00982945	FALSE
Regulatory	Positive	GOT1L1	2	3.49516e-05	0	0.00247342	0.00247342	0.00247342	FALSE
Regulatory	Positive	TMED10	2	3.5307e-05	0	0.00250893	0.00250893	0.00250893	FALSE
Regulatory	Positive	CCDC8	30	4.88234e-05	19170.7	0.0867912	0.0867912	0.0867912	FALSE
Regulatory	Positive	CDY1B	2	3.47524e-05	0	0.00228125	0.00228125	0.00228125	FALSE
Regulatory	Positive	MTCH2	6	4.17397e-05	2469.68	0.0213242	0.0213242	0.0213242	FALSE
Regulatory	Positive	JUNB	2	3.97962e-05	0	0.0186181	0.0186181	0.0186181	FALSE
Regulatory	Positive	LMAN2	2	3.30437e-05	0	0.0006026	0.0006026	0.0006026	FALSE
Regulatory	Positive	H2AC8	42	5.04948e-05	36317.9	0.126939	0.126939	0.126939	FALSE
Regulatory	Positive	HSPB3	4	3.87898e-05	359.509	0.012598	0.012598	0.012598	FALSE
Regulatory	Positive	FNTA	4	3.67593e-05	536.325	0.00512401	0.00512401	0.00512401	FALSE
Regulatory	Positive	PTGDR	4	3.6762e-05	237.628	0.00540733	0.00540733	0.00540733	FALSE
Regulatory	Positive	PDS5A	10	3.80387e-05	1665.26	0.00895993	0.00895993	0.00895993	FALSE
Regulatory	Positive	BCR	2	3.48991e-05	0	0.00220296	0.00220296	0.00220296	FALSE
Regulatory	Positive	CBR4	2	3.0954e-05	0	0.000224683	0.000224683	0.000224683	FALSE
Regulatory	Positive	ANKMY2	2	3.05829e-05	0	9.55317e-05	9.55317e-05	9.55317e-05	FALSE
Regulatory	Positive	NKIRAS2	2	3.50471e-05	0	0.00283517	0.00283517	0.00283517	FALSE
Regulatory	Positive	ZNF57	2	3.57577e-05	0	0.00628997	0.00628997	0.00628997	FALSE
Regulatory	Positive	CDC25A	4	4.11557e-05	267.805	0.0271656	0.0271656	0.0271656	FALSE
Regulatory	Positive	UBE2E1	4	3.79104e-05	377.412	0.00582489	0.00582489	0.00582489	FALSE
Regulatory	Positive	PPID	4	4.11557e-05	267.805	0.0271656	0.0271656	0.0271656	FALSE
Regulatory	Positive	LUZP1	6	3.91788e-05	710.99	0.0141183	0.0141183	0.0141183	FALSE
Regulatory	Positive	INSR	2	3.07825e-05	0	0.000150432	0.000150432	0.000150432	FALSE
Regulatory	Positive	DCLK2	2	3.32038e-05	0	0.000709736	0.000709736	0.000709736	FALSE
Regulatory	Positive	TWF2	2	3.62017e-05	0	0.00639115	0.00639115	0.00639115	FALSE
Regulatory	Positive	ZNF561	10	3.84586e-05	2102.3	0.00407715	0.00407715	0.00407715	FALSE
Regulatory	Positive	KIAA0232	2	3.65738e-05	0	0.00485118	0.00485118	0.00485118	FALSE
Regulatory	Positive	GP9	2	3.18066e-05	0	0.000221544	0.000221544	0.000221544	FALSE
Regulatory	Positive	SYCE1	6	3.68324e-05	1083.41	0.00589432	0.00589432	0.00589432	FALSE
Regulatory	Positive	GTPBP2	6	3.87672e-05	3154.3	0.0187704	0.0187704	0.0187704	FALSE
Regulatory	Positive	FOXA3	6	3.44246e-05	986.751	0.00318191	0.00318191	0.00318191	FALSE
Regulatory	Positive	COPS6	6	3.40866e-05	462.163	0.00170629	0.00170629	0.00170629	FALSE
Regulatory	Positive	KCNG3	2	3.65872e-05	0	0.0067761	0.0067761	0.0067761	FALSE
Regulatory	Positive	RBMXL2	2	3.65898e-05	0	0.00424851	0.00424851	0.00424851	FALSE
Regulatory	Positive	HIPK3	2	3.72842e-05	0	0.00519249	0.00519249	0.00519249	FALSE
Regulatory	Positive	HINT1	6	4.18953e-05	428.237	0.0280162	0.0280162	0.0280162	FALSE
Regulatory	Positive	RAC3	2	3.15866e-05	0	0.000356047	0.000356047	0.000356047	FALSE
Regulatory	Positive	CHRNB1	2	3.30437e-05	0	0.0006026	0.0006026	0.0006026	FALSE
Regulatory	Positive	ANKRD27	4	3.52821e-05	454.327	0.00307244	0.00307244	0.00307244	FALSE
Regulatory	Positive	COPRS	2	3.84113e-05	0	0.0105299	0.0105299	0.0105299	FALSE
Regulatory	Positive	PYDC1	2	3.60972e-05	0	0.0051979	0.0051979	0.0051979	FALSE
Regulatory	Positive	POP7	2	3.97962e-05	0	0.0186181	0.0186181	0.0186181	FALSE
Regulatory	Positive	SMYD4	2	3.53307e-05	0	0.00427972	0.00427972	0.00427972	FALSE
Regulatory	Positive	FAM189A2	2	3.46296e-05	0	0.00135645	0.00135645	0.00135645	FALSE
Regulatory	Positive	KNDC1	2	3.65738e-05	0	0.00485118	0.00485118	0.00485118	FALSE
Regulatory	Positive	SIX2	2	3.7611e-05	0	0.00976288	0.00976288	0.00976288	FALSE
Regulatory	Positive	ANKS3	2	3.1955e-05	0	0.000237268	0.000237268	0.000237268	FALSE
Regulatory	Positive	FASN	12	4.4195e-05	10098.7	0.0406808	0.0406808	0.0406808	FALSE
Regulatory	Positive	ZNHIT1	4	3.91696e-05	0	0.0174864	0.0174864	0.0174864	FALSE
Regulatory	Positive	MAGI3	4	3.7919e-05	584.184	0.00890008	0.00890008	0.00890008	FALSE
Regulatory	Positive	CALML6	4	3.96684e-05	290.709	0.0155387	0.0155387	0.0155387	FALSE
Regulatory	Positive	CTNNA1	4	3.78286e-05	528.29	0.0068869	0.0068869	0.0068869	FALSE
Regulatory	Positive	THAP11	2	2.86845e-05	0	0.000102725	0.000102725	0.000102725	FALSE
Regulatory	Positive	P2RY1	2	3.65872e-05	0	0.0067761	0.0067761	0.0067761	FALSE
Regulatory	Positive	DTYMK	2	3.66233e-05	0	0.0046113	0.0046113	0.0046113	FALSE
Regulatory	Positive	UGT1A1	2	3.46536e-05	0	0.00234052	0.00234052	0.00234052	FALSE
Regulatory	Positive	NUDCD2	10	4.3712e-05	2102.11	0.040156	0.040156	0.040156	FALSE
Regulatory	Positive	IRS1	4	4.10543e-05	0	0.0234692	0.0234692	0.0234692	FALSE
Regulatory	Positive	CD2BP2	8	4.14508e-05	357.289	0.0413393	0.0413393	0.0413393	FALSE
Regulatory	Positive	TXNDC2	2	3.7611e-05	0	0.00976288	0.00976288	0.00976288	FALSE
Regulatory	Positive	MN1	2	3.85149e-05	0	0.00980665	0.00980665	0.00980665	FALSE
Regulatory	Positive	BFSP2	4	3.4644e-05	286.737	0.00161551	0.00161551	0.00161551	FALSE
Regulatory	Positive	PSG8	2	3.48991e-05	0	0.00220296	0.00220296	0.00220296	FALSE
Regulatory	Positive	RFXANK	12	3.95914e-05	3241.65	0.0168363	0.0168363	0.0168363	FALSE
Regulatory	Positive	C22orf15	2	3.26894e-05	0	0.000656299	0.000656299	0.000656299	FALSE
Regulatory	Positive	GIMAP8	2	3.43147e-05	0	0.00246234	0.00246234	0.00246234	FALSE
Regulatory	Positive	MCRIP2	2	3.58526e-05	0	0.00521543	0.00521543	0.00521543	FALSE
Regulatory	Positive	PWWP2A	4	3.41309e-05	10.9735	0.0034573	0.0034573	0.0034573	FALSE
Regulatory	Positive	TRIM56	4	3.89135e-05	679.708	0.0112423	0.0112423	0.0112423	FALSE
Regulatory	Positive	HS1BP3	2	3.38788e-05	0	0.00121043	0.00121043	0.00121043	FALSE
Regulatory	Positive	SRP9	12	4.26821e-05	1826.48	0.0498136	0.0498136	0.0498136	FALSE
Regulatory	Positive	IRX1	2	3.14921e-05	0	0.000146137	0.000146137	0.000146137	FALSE
Regulatory	Positive	STX8	4	3.33056e-05	767.357	0.000661661	0.000661661	0.000661661	FALSE
Regulatory	Positive	GNB2	2	3.80141e-05	0	0.0160762	0.0160762	0.0160762	FALSE
Regulatory	Positive	SOX14	2	3.65898e-05	0	0.00424851	0.00424851	0.00424851	FALSE
Regulatory	Positive	ADRB2	2	3.50471e-05	0	0.00283517	0.00283517	0.00283517	FALSE
Regulatory	Positive	CEBPB	16	4.13189e-05	10822	0.0221266	0.0221266	0.0221266	FALSE
Regulatory	Positive	FEN1	12	4.15369e-05	2294.21	0.0183923	0.0183923	0.0183923	FALSE
Regulatory	Positive	SPATA5L1	2	3.80141e-05	0	0.0160762	0.0160762	0.0160762	FALSE
Regulatory	Positive	PCBP1	14	4.58001e-05	5358.93	0.0720752	0.0720752	0.0720752	FALSE
Regulatory	Positive	CXCL10	4	3.52125e-05	348.373	0.00310799	0.00310799	0.00310799	FALSE
Regulatory	Positive	LETM1	2	3.48748e-05	0	0.00440322	0.00440322	0.00440322	FALSE
Regulatory	Positive	CAVIN2	4	4.00545e-05	0	0.021127	0.021127	0.021127	FALSE
Regulatory	Positive	MRPL39	6	4.23209e-05	0	0.0452241	0.0452241	0.0452241	FALSE
Regulatory	Positive	HOOK3	2	3.15866e-05	0	0.000356047	0.000356047	0.000356047	FALSE
Regulatory	Positive	KCTD19	4	3.67782e-05	0	0.0103169	0.0103169	0.0103169	FALSE
Regulatory	Positive	IBTK	2	3.46765e-05	0	0.00265449	0.00265449	0.00265449	FALSE
Regulatory	Positive	SMAD1	22	4.27606e-05	12797.9	0.023421	0.023421	0.023421	FALSE
Regulatory	Positive	SF3B3	22	4.51814e-05	12161.9	0.0697106	0.0697106	0.0697106	FALSE
Regulatory	Positive	SHLD1	2	3.37804e-05	0	0.00102072	0.00102072	0.00102072	FALSE
Regulatory	Positive	KMT5B	6	3.75587e-05	0	0.0149953	0.0149953	0.0149953	FALSE
Regulatory	Positive	UTF1	2	3.02471e-05	0	0.000137589	0.000137589	0.000137589	FALSE
Regulatory	Positive	BRD3	46	4.87116e-05	43447.8	0.0906524	0.0906524	0.0906524	FALSE
Regulatory	Positive	HTRA4	6	4.05712e-05	1321.03	0.0177865	0.0177865	0.0177865	FALSE
Regulatory	Positive	USH2A	2	3.60386e-05	0	0.00406631	0.00406631	0.00406631	FALSE
Regulatory	Positive	KRTAP1-1	2	3.72038e-05	0	0.0112483	0.0112483	0.0112483	FALSE
Regulatory	Positive	ALCAM	2	3.61337e-05	0	0.00771992	0.00771992	0.00771992	FALSE
Regulatory	Positive	ATP5ME	2	3.21968e-05	0	0.000513412	0.000513412	0.000513412	FALSE
Regulatory	Positive	ARF4	4	3.84541e-05	479.365	0.0162675	0.0162675	0.0162675	FALSE
Regulatory	Positive	MRM3	2	3.80141e-05	0	0.0160762	0.0160762	0.0160762	FALSE
Regulatory	Positive	CEP89	2	3.60438e-05	0	0.00405173	0.00405173	0.00405173	FALSE
Regulatory	Positive	DDX19A	2	3.49516e-05	0	0.00247342	0.00247342	0.00247342	FALSE
Regulatory	Positive	PRKCE	2	3.7365e-05	0	0.00623809	0.00623809	0.00623809	FALSE
Regulatory	Positive	IL7R	2	3.35267e-05	0	0.000632397	0.000632397	0.000632397	FALSE
Regulatory	Positive	MMGT1	4	3.90107e-05	183.684	0.012269	0.012269	0.012269	FALSE
Regulatory	Positive	FOS	20	4.40432e-05	13275.2	0.0385828	0.0385828	0.0385828	FALSE
Regulatory	Positive	ITPR1	2	3.54396e-05	0	0.0050088	0.0050088	0.0050088	FALSE
Regulatory	Positive	KRT78	4	3.80214e-05	659.14	0.0104575	0.0104575	0.0104575	FALSE
Regulatory	Positive	YWHAG	22	4.41696e-05	12225.8	0.0321244	0.0321244	0.0321244	FALSE
Regulatory	Positive	RFX2	4	3.39582e-05	61.0352	0.00117146	0.00117146	0.00117146	FALSE
Regulatory	Positive	ZNF3	4	3.38558e-05	8.54734	0.0011544	0.0011544	0.0011544	FALSE
Regulatory	Positive	RNF187	2	3.1955e-05	0	0.000237268	0.000237268	0.000237268	FALSE
Regulatory	Positive	SPRR1B	2	3.33868e-05	0	0.00130831	0.00130831	0.00130831	FALSE
Regulatory	Positive	SHCBP1	4	3.3e-05	37.1398	0.000550616	0.000550616	0.000550616	FALSE
Regulatory	Positive	RAB33B	2	3.39121e-05	0	0.0022672	0.0022672	0.0022672	FALSE
Regulatory	Positive	CXCL8	4	3.67161e-05	542.819	0.00662969	0.00662969	0.00662969	FALSE
Regulatory	Positive	INSM2	8	3.75686e-05	7791.5	0.00287435	0.00287435	0.00287435	FALSE
Regulatory	Positive	MRPL13	12	4.1115e-05	1276.82	0.0352127	0.0352127	0.0352127	TRUE
Regulatory	Positive	OGG1	2	3.34102e-05	0	0.00104111	0.00104111	0.00104111	FALSE
Regulatory	Positive	TMEM42	2	3.30469e-05	0	0.00225539	0.00225539	0.00225539	FALSE
Regulatory	Positive	ISG20	2	3.72842e-05	0	0.00519249	0.00519249	0.00519249	FALSE
Regulatory	Positive	PPIH	4	3.9185e-05	0	0.0246237	0.0246237	0.0246237	FALSE
Regulatory	Positive	RGPD8	2	3.63967e-05	0	0.00854757	0.00854757	0.00854757	FALSE
Regulatory	Positive	NUDT16L1	2	3.80141e-05	0	0.0160762	0.0160762	0.0160762	FALSE
Regulatory	Positive	PPM1D	2	3.63967e-05	0	0.00854757	0.00854757	0.00854757	FALSE
Regulatory	Positive	BOLA2B	2	3.97962e-05	0	0.0186181	0.0186181	0.0186181	FALSE
Regulatory	Positive	ZNF584	16	4.01849e-05	6512.09	0.00793902	0.00793902	0.00793902	FALSE
Regulatory	Positive	LDB2	4	3.22987e-05	53.6927	0.000455298	0.000455298	0.000455298	FALSE
Regulatory	Positive	ARL6IP1	2	3.60972e-05	0	0.0051979	0.0051979	0.0051979	FALSE
Regulatory	Positive	GABARAP	18	4.55705e-05	7710.24	0.0731211	0.0731211	0.0731211	FALSE
Regulatory	Positive	SEC23A	4	4.01316e-05	619.724	0.0153811	0.0153811	0.0153811	FALSE
Regulatory	Positive	CXCL11	2	3.30426e-05	0	0.000843659	0.000843659	0.000843659	FALSE
Regulatory	Positive	TMEM126A	2	3.84113e-05	0	0.0105299	0.0105299	0.0105299	FALSE
Regulatory	Positive	MRPL4	12	4.02285e-05	791.761	0.0341206	0.0341206	0.0341206	FALSE
Regulatory	Positive	RNF181	2	3.48748e-05	0	0.00440322	0.00440322	0.00440322	FALSE
Regulatory	Positive	YEATS2	16	4.06355e-05	1712.25	0.0313879	0.0313879	0.0313879	FALSE
Regulatory	Positive	ESCO2	12	3.95632e-05	1296.28	0.0193913	0.0193913	0.0193913	FALSE
Regulatory	Positive	APLF	4	4.04891e-05	0	0.0195695	0.0195695	0.0195695	FALSE
Regulatory	Positive	IRX2	2	3.14921e-05	0	0.000146137	0.000146137	0.000146137	FALSE
Regulatory	Positive	KLF11	4	3.50385e-05	119.135	0.00557226	0.00557226	0.00557226	FALSE
Regulatory	Positive	SDC2	2	3.08147e-05	0	0.000116881	0.000116881	0.000116881	TRUE
Regulatory	Positive	KIF5B	6	4.16077e-05	782.811	0.0285238	0.0285238	0.0285238	FALSE
Regulatory	Positive	TEX37	2	2.7684e-05	0	4.01182e-05	4.01182e-05	4.01182e-05	FALSE
Regulatory	Positive	DONSON	4	3.69372e-05	0	0.00931443	0.00931443	0.00931443	FALSE
Regulatory	Positive	RBMY1F	2	3.65898e-05	0	0.00424851	0.00424851	0.00424851	FALSE
Regulatory	Positive	LAMB2	2	3.97962e-05	0	0.0186181	0.0186181	0.0186181	FALSE
Regulatory	Positive	ING2	14	4.0321e-05	2158.62	0.0205378	0.0205378	0.0205378	FALSE
Regulatory	Positive	BPTF	10	3.6618e-05	507.982	0.00758772	0.00758772	0.00758772	FALSE
Regulatory	Positive	EIF2AK3	4	4.00368e-05	1515.51	0.0192207	0.0192207	0.0192207	FALSE
Regulatory	Positive	PDHB	4	3.62306e-05	835.967	0.0056851	0.0056851	0.0056851	FALSE
Regulatory	Positive	TBL2	6	4.19498e-05	2058.26	0.028061	0.028061	0.028061	FALSE
Regulatory	Positive	RPTOR	4	3.87282e-05	588.124	0.010405	0.010405	0.010405	FALSE
Regulatory	Positive	MYL1	2	3.80141e-05	0	0.0160762	0.0160762	0.0160762	FALSE
Regulatory	Positive	MCM7	12	4.28357e-05	2728.06	0.0348641	0.0348641	0.0348641	FALSE
Regulatory	Positive	CAVIN3	2	3.5307e-05	0	0.00250893	0.00250893	0.00250893	FALSE
Regulatory	Positive	FEM1B	2	3.44828e-05	0	0.00216948	0.00216948	0.00216948	FALSE
Regulatory	Positive	MLLT10	6	3.74e-05	1126.93	0.0124078	0.0124078	0.0124078	FALSE
Regulatory	Positive	ARNT2	104	4.19868e-05	73930.3	0.0146537	0.0146537	0.0146537	FALSE
Regulatory	Positive	WDR48	4	3.48943e-05	311.814	0.00303008	0.00303008	0.00303008	FALSE
Regulatory	Positive	NPTX1	2	3.43147e-05	0	0.00246234	0.00246234	0.00246234	FALSE
Regulatory	Positive	QARS1	2	3.97962e-05	0	0.0186181	0.0186181	0.0186181	FALSE
Regulatory	Positive	ZBTB5	72	4.4236e-05	57716	0.0381208	0.0381208	0.0381208	FALSE
Regulatory	Positive	TADA3	8	3.67674e-05	315.761	0.00868964	0.00868964	0.00868964	FALSE
Regulatory	Positive	H1-4	20	4.33839e-05	5849.74	0.0506604	0.0506604	0.0506604	FALSE
Regulatory	Positive	ZNF608	2	3.40483e-05	0	0.00426222	0.00426222	0.00426222	FALSE
Regulatory	Positive	ZNF239	2	3.39075e-05	0	0.00216439	0.00216439	0.00216439	FALSE
Regulatory	Positive	CYCS	2	3.48748e-05	0	0.00440322	0.00440322	0.00440322	FALSE
Regulatory	Positive	MUS81	6	4.10762e-05	213.823	0.0253576	0.0253576	0.0253576	FALSE
Regulatory	Positive	PCMTD2	2	3.46765e-05	0	0.00265449	0.00265449	0.00265449	FALSE
Regulatory	Positive	U2AF2	18	4.65831e-05	7997.11	0.0809082	0.0809082	0.0809082	FALSE
Regulatory	Positive	RPL13	18	4.43616e-05	4742.39	0.0670397	0.0670397	0.0670397	FALSE
Regulatory	Positive	GLUL	8	3.98311e-05	6201.23	0.0155785	0.0155785	0.0155785	FALSE
Regulatory	Positive	GCC2	4	4.01011e-05	0	0.0210915	0.0210915	0.0210915	FALSE
Regulatory	Positive	EEF2	10	4.35199e-05	3518.09	0.0449548	0.0449548	0.0449548	FALSE
Regulatory	Positive	IQCF1	2	3.23824e-05	0	0.000683112	0.000683112	0.000683112	FALSE
Regulatory	Positive	DST	6	3.92557e-05	1700.52	0.0132317	0.0132317	0.0132317	FALSE
Regulatory	Positive	METTL18	2	3.72038e-05	0	0.0112483	0.0112483	0.0112483	FALSE
Regulatory	Positive	TUT1	2	2.941e-05	0	5.05772e-05	5.05772e-05	5.05772e-05	FALSE
Regulatory	Positive	PABPC5	2	3.44009e-05	0	0.00286144	0.00286144	0.00286144	FALSE
Regulatory	Positive	TADA2B	10	4.02123e-05	363.704	0.0253786	0.0253786	0.0253786	FALSE
Regulatory	Positive	WDR3	8	4.34575e-05	286.536	0.0413884	0.0413884	0.0413884	FALSE
Regulatory	Positive	RNASEH2C	2	3.1174e-05	0	0.000199463	0.000199463	0.000199463	FALSE
Regulatory	Positive	MMP14	2	3.62017e-05	0	0.00639115	0.00639115	0.00639115	FALSE
Regulatory	Positive	COMMD1	6	4.01445e-05	779.008	0.0181918	0.0181918	0.0181918	FALSE
Regulatory	Positive	MRPL38	4	4.12252e-05	0	0.0346942	0.0346942	0.0346942	FALSE
Regulatory	Positive	UTP23	10	4.10931e-05	507.236	0.0236636	0.0236636	0.0236636	TRUE
Regulatory	Positive	LEMD3	6	3.86638e-05	1676.97	0.0171031	0.0171031	0.0171031	FALSE
Regulatory	Positive	H2AZ2	22	4.61467e-05	6348.59	0.0707997	0.0707997	0.0707997	FALSE
Regulatory	Positive	RPS6KB2	4	3.76478e-05	227.548	0.00641799	0.00641799	0.00641799	FALSE
Regulatory	Positive	CYB5B	2	3.48748e-05	0	0.00440322	0.00440322	0.00440322	FALSE
Regulatory	Positive	KRT17	2	3.62017e-05	0	0.00639115	0.00639115	0.00639115	FALSE
Regulatory	Positive	RND1	2	3.5307e-05	0	0.00250893	0.00250893	0.00250893	FALSE
Regulatory	Positive	GEMIN2	2	3.80141e-05	0	0.0160762	0.0160762	0.0160762	FALSE
Regulatory	Positive	F2	2	3.37211e-05	0	0.00127938	0.00127938	0.00127938	FALSE
Regulatory	Positive	MEPCE	22	4.71387e-05	11569.4	0.0929291	0.0929291	0.0929291	FALSE
Regulatory	Positive	ZNHIT2	4	3.77858e-05	266.468	0.0137106	0.0137106	0.0137106	FALSE
Regulatory	Positive	RHOD	2	3.15866e-05	0	0.000356047	0.000356047	0.000356047	FALSE
Regulatory	Positive	CENPS	2	3.97962e-05	0	0.0186181	0.0186181	0.0186181	FALSE
Regulatory	Positive	GLE1	10	3.95398e-05	1518.55	0.0252836	0.0252836	0.0252836	FALSE
Regulatory	Positive	MRPL48	2	3.80141e-05	0	0.0160762	0.0160762	0.0160762	FALSE
Regulatory	Positive	PRSS1	2	3.61337e-05	0	0.00771992	0.00771992	0.00771992	FALSE
Regulatory	Positive	CBX2	12	4.27168e-05	4540.45	0.0341864	0.0341864	0.0341864	FALSE
Regulatory	Positive	TMOD3	8	4.31462e-05	3010.33	0.0362273	0.0362273	0.0362273	FALSE
Regulatory	Positive	ZBTB21	2	3.97962e-05	0	0.0186181	0.0186181	0.0186181	FALSE
Regulatory	Positive	ANKS4B	2	3.44994e-05	0	0.00128188	0.00128188	0.00128188	FALSE
Regulatory	Positive	RIC3	2	3.48748e-05	0	0.00440322	0.00440322	0.00440322	FALSE
Regulatory	Positive	SNED1	2	3.65738e-05	0	0.00485118	0.00485118	0.00485118	FALSE
Regulatory	Positive	MRPL11	8	4.27095e-05	1020.32	0.0421396	0.0421396	0.0421396	FALSE
Regulatory	Positive	ZCCHC12	2	3.72842e-05	0	0.00519249	0.00519249	0.00519249	FALSE
Regulatory	Positive	PLG	6	3.96369e-05	1320.2	0.0139414	0.0139414	0.0139414	FALSE
Regulatory	Positive	HLTF	12	4.43931e-05	4244.66	0.043785	0.043785	0.043785	FALSE
Regulatory	Positive	VWC2L	2	3.37804e-05	0	0.00102072	0.00102072	0.00102072	FALSE
Regulatory	Positive	NSUN5	4	3.72509e-05	252.107	0.0089405	0.0089405	0.0089405	FALSE
Regulatory	Positive	ZNF471	2	3.44994e-05	0	0.00128188	0.00128188	0.00128188	FALSE
Regulatory	Positive	USP48	2	3.44828e-05	0	0.00216948	0.00216948	0.00216948	FALSE
Regulatory	Positive	RPL15	16	4.23657e-05	774.796	0.0571817	0.0571817	0.0571817	FALSE
Regulatory	Positive	HOXC5	6	3.24349e-05	0	0.000553781	0.000553781	0.000553781	FALSE
Regulatory	Positive	CLTB	2	3.65738e-05	0	0.00485118	0.00485118	0.00485118	FALSE
Regulatory	Positive	HOXB9	4	3.45961e-05	23.8861	0.00225606	0.00225606	0.00225606	FALSE
Regulatory	Positive	PSMD1	2	3.97962e-05	0	0.0186181	0.0186181	0.0186181	FALSE
Regulatory	Positive	NWD2	2	3.59906e-05	0	0.00559371	0.00559371	0.00559371	FALSE
Regulatory	Positive	HCFC1	24	4.25387e-05	15444	0.0434526	0.0434526	0.0434526	FALSE
Regulatory	Positive	UQCRH	4	4.05992e-05	570.646	0.0230213	0.0230213	0.0230213	FALSE
Regulatory	Positive	KLF7	8	3.82102e-05	144.376	0.00378011	0.00378011	0.00378011	FALSE
Regulatory	Positive	TERT	562	5.04566e-05	830712	0.228193	0.228193	0.228193	FALSE
Regulatory	Positive	PRKACA	14	4.18603e-05	10405.6	0.0203561	0.0203561	0.0203561	FALSE
Regulatory	Positive	TWNK	8	3.69631e-05	2628.19	0.00845445	0.00845445	0.00845445	FALSE
Regulatory	Positive	ZNF408	6	3.49858e-05	938.079	0.00411998	0.00411998	0.00411998	FALSE
Regulatory	Positive	BOD1	2	3.40483e-05	0	0.00426222	0.00426222	0.00426222	FALSE
Regulatory	Positive	GLIS1	4	3.47415e-05	66.4521	0.00222352	0.00222352	0.00222352	FALSE
Regulatory	Positive	APOBEC3F	2	3.80141e-05	0	0.0160762	0.0160762	0.0160762	FALSE
Regulatory	Positive	MIS18BP1	4	4.08447e-05	466.275	0.0234707	0.0234707	0.0234707	FALSE
Regulatory	Positive	RPL38	18	4.50613e-05	9443.15	0.0554176	0.0554176	0.0554176	FALSE
Regulatory	Positive	NARF	2	3.48056e-05	0	0.00485269	0.00485269	0.00485269	FALSE
Regulatory	Positive	TBX5	8	3.81286e-05	589.816	0.00942404	0.00942404	0.00942404	FALSE
Regulatory	Positive	EFEMP2	2	3.18066e-05	0	0.000221544	0.000221544	0.000221544	FALSE
Regulatory	Positive	ADAM17	2	2.66297e-05	0	1.78246e-05	1.78246e-05	1.78246e-05	FALSE
Regulatory	Positive	NR1D2	6	3.83245e-05	280.01	0.00991921	0.00991921	0.00991921	FALSE
Regulatory	Positive	SWSAP1	6	3.98533e-05	0	0.01613	0.01613	0.01613	FALSE
Regulatory	Positive	ZNF622	6	4.08747e-05	272.066	0.0279031	0.0279031	0.0279031	FALSE
Regulatory	Positive	TAOK2	2	3.62017e-05	0	0.00639115	0.00639115	0.00639115	FALSE
Regulatory	Positive	PSMD2	8	4.13924e-05	2480.87	0.0230989	0.0230989	0.0230989	FALSE
Regulatory	Positive	FOSL1	2	3.46536e-05	0	0.00234052	0.00234052	0.00234052	FALSE
Regulatory	Positive	HSPA6	4	3.76747e-05	451.393	0.00833168	0.00833168	0.00833168	FALSE
Regulatory	Positive	RAB1B	4	3.83377e-05	684.974	0.0141111	0.0141111	0.0141111	FALSE
Regulatory	Positive	INTS6	4	3.66354e-05	196.787	0.00729209	0.00729209	0.00729209	FALSE
Regulatory	Positive	SP3	4	3.7172e-05	36.7529	0.008547	0.008547	0.008547	FALSE
Regulatory	Positive	RMI2	6	3.91727e-05	1789.67	0.0112681	0.0112681	0.0112681	FALSE
Regulatory	Positive	XCR1	2	3.44542e-05	0	0.00134061	0.00134061	0.00134061	FALSE
Regulatory	Positive	SART1	10	4.2337e-05	1823.93	0.0437677	0.0437677	0.0437677	FALSE
Regulatory	Positive	SLC16A11	16	4.38404e-05	4405.83	0.0382462	0.0382462	0.0382462	FALSE
Regulatory	Positive	ARHGAP1	4	3.76152e-05	0	0.0119968	0.0119968	0.0119968	FALSE
Regulatory	Positive	ERCC4	8	3.99441e-05	2279.79	0.0164636	0.0164636	0.0164636	FALSE
Regulatory	Positive	ARHGAP32	2	3.17309e-05	0	0.000304866	0.000304866	0.000304866	FALSE
Regulatory	Positive	PSMC5	10	4.30923e-05	5344.95	0.0351345	0.0351345	0.0351345	FALSE
Regulatory	Positive	MAP9	2	3.18208e-05	0	0.000272912	0.000272912	0.000272912	FALSE
Regulatory	Positive	LSM1	4	3.82643e-05	490.498	0.0166024	0.0166024	0.0166024	FALSE
Regulatory	Positive	SNX32	2	3.60386e-05	0	0.00406631	0.00406631	0.00406631	FALSE
Regulatory	Positive	NUP93	6	4.1934e-05	1745.67	0.0274826	0.0274826	0.0274826	FALSE
Regulatory	Positive	CCAR2	14	4.33125e-05	9629.06	0.0419474	0.0419474	0.0419474	FALSE
Regulatory	Positive	DDX23	14	4.36224e-05	4308.31	0.0575507	0.0575507	0.0575507	FALSE
Regulatory	Positive	MRPL57	2	3.84113e-05	0	0.0105299	0.0105299	0.0105299	FALSE
Regulatory	Positive	FANCI	12	4.36662e-05	2556.09	0.0415206	0.0415206	0.0415206	FALSE
Regulatory	Positive	KRT2	4	3.94151e-05	0	0.0161959	0.0161959	0.0161959	FALSE
Regulatory	Positive	CSRP2	2	3.84113e-05	0	0.0105299	0.0105299	0.0105299	FALSE
Regulatory	Positive	PPARD	8	3.73301e-05	762.682	0.00871629	0.00871629	0.00871629	FALSE
Regulatory	Positive	MAPK7	4	3.79204e-05	196.179	0.0124632	0.0124632	0.0124632	FALSE
Regulatory	Positive	ELF5	34	4.04907e-05	16175.2	0.00930594	0.00930594	0.00930594	FALSE
Regulatory	Positive	CASP3	8	4.43243e-05	1461	0.0485672	0.0485672	0.0485672	FALSE
Regulatory	Positive	DHX37	4	4.11557e-05	267.805	0.0271656	0.0271656	0.0271656	FALSE
Regulatory	Positive	AQP1	2	3.25998e-05	0	0.000524072	0.000524072	0.000524072	FALSE
Regulatory	Positive	NPAS4	6	3.63954e-05	1054.7	0.00508676	0.00508676	0.00508676	FALSE
Regulatory	Positive	ELF4	2	3.97962e-05	0	0.0186181	0.0186181	0.0186181	FALSE
Regulatory	Positive	PPP2R1B	4	3.66461e-05	363.004	0.00526043	0.00526043	0.00526043	FALSE
Regulatory	Positive	RAD9A	6	3.96936e-05	136.506	0.0165944	0.0165944	0.0165944	FALSE
Regulatory	Positive	MUCL1	2	3.33211e-05	0	0.0016389	0.0016389	0.0016389	FALSE
Regulatory	Positive	POLD4	4	3.6499e-05	72.2543	0.00578141	0.00578141	0.00578141	FALSE
Regulatory	Positive	SNX33	2	3.44828e-05	0	0.00216948	0.00216948	0.00216948	FALSE
Regulatory	Positive	RPL4	22	4.37752e-05	2154.91	0.0713008	0.0713008	0.0713008	FALSE
Regulatory	Positive	IQCB1	2	3.85149e-05	0	0.00980665	0.00980665	0.00980665	FALSE
Regulatory	Positive	RSF1	2	3.84113e-05	0	0.0105299	0.0105299	0.0105299	FALSE
Regulatory	Positive	GPR162	2	3.65898e-05	0	0.00424851	0.00424851	0.00424851	FALSE
Regulatory	Positive	TNKS	2	3.60386e-05	0	0.00406631	0.00406631	0.00406631	FALSE
Regulatory	Positive	PPP1R8	4	3.75643e-05	754.663	0.0116637	0.0116637	0.0116637	FALSE
Regulatory	Positive	ZNF483	6	3.49162e-05	764.954	0.00514553	0.00514553	0.00514553	FALSE
Regulatory	Positive	CCDC85B	2	3.204e-05	0	0.000222838	0.000222838	0.000222838	FALSE
Regulatory	Positive	FGF5	4	3.61415e-05	30.7823	0.00684372	0.00684372	0.00684372	FALSE
Regulatory	Positive	RBM14	18	4.49176e-05	6766.96	0.0563232	0.0563232	0.0563232	FALSE
Regulatory	Positive	ZMIZ2	4	3.75432e-05	403.09	0.00647437	0.00647437	0.00647437	FALSE
Regulatory	Positive	REST	14	4.58442e-05	5475.74	0.053855	0.053855	0.053855	FALSE
Regulatory	Positive	CTBP2	18	4.17798e-05	5062.28	0.0245378	0.0245378	0.0245378	FALSE
Regulatory	Positive	MSL2	6	3.92034e-05	0	0.0190982	0.0190982	0.0190982	FALSE
Regulatory	Positive	PTPN2	2	3.38387e-05	0	0.0014465	0.0014465	0.0014465	FALSE
Regulatory	Positive	DAW1	4	3.87597e-05	341.042	0.0126184	0.0126184	0.0126184	FALSE
Regulatory	Positive	LTBP4	8	3.34851e-05	204.504	0.000848572	0.000848572	0.000848572	FALSE
Regulatory	Positive	GGA2	2	3.5307e-05	0	0.00250893	0.00250893	0.00250893	FALSE
Regulatory	Positive	NAXD	2	3.28688e-05	0	0.0023883	0.0023883	0.0023883	FALSE
Regulatory	Positive	NEFH	2	3.61337e-05	0	0.00771992	0.00771992	0.00771992	FALSE
Regulatory	Positive	SRP68	12	4.26058e-05	1479.67	0.0458594	0.0458594	0.0458594	FALSE
Regulatory	Positive	TLR8	2	3.25637e-05	0	0.000529826	0.000529826	0.000529826	FALSE
Regulatory	Positive	KCNG4	4	3.6914e-05	1458.03	0.0073787	0.0073787	0.0073787	FALSE
Regulatory	Positive	PRG2	2	3.11546e-05	0	0.000151902	0.000151902	0.000151902	FALSE
Regulatory	Positive	TRIB1	4	3.50287e-05	196.439	0.00194321	0.00194321	0.00194321	TRUE
Regulatory	Positive	ZHX3	2	3.84113e-05	0	0.0105299	0.0105299	0.0105299	FALSE
Regulatory	Positive	MSL3	8	4.10728e-05	59.8455	0.0289048	0.0289048	0.0289048	FALSE
Regulatory	Positive	GRK2	4	3.57871e-05	730.689	0.00379883	0.00379883	0.00379883	FALSE
Regulatory	Positive	MRPL46	4	4.12252e-05	0	0.0346942	0.0346942	0.0346942	FALSE
Regulatory	Positive	ZNRD2	6	4.00673e-05	1002.78	0.0171239	0.0171239	0.0171239	FALSE
Regulatory	Positive	TRMT10C	4	3.89666e-05	89.3377	0.0217422	0.0217422	0.0217422	FALSE
Regulatory	Positive	KMT2E	6	3.79925e-05	220.835	0.00914387	0.00914387	0.00914387	FALSE
Regulatory	Positive	PPM1E	2	3.60386e-05	0	0.00406631	0.00406631	0.00406631	FALSE
Regulatory	Positive	AP1G2	2	3.3745e-05	0	0.00162024	0.00162024	0.00162024	FALSE
Regulatory	Positive	CFLAR	2	3.35233e-05	0	0.000678348	0.000678348	0.000678348	FALSE
Regulatory	Positive	NFYC	12	3.73636e-05	1338.39	0.00663718	0.00663718	0.00663718	FALSE
Regulatory	Positive	TCAP	2	3.48056e-05	0	0.00485269	0.00485269	0.00485269	FALSE
Regulatory	Positive	PPARGC1B	6	3.73009e-05	374.273	0.00932183	0.00932183	0.00932183	FALSE
Regulatory	Positive	CHRNA9	4	3.3769e-05	1184.6	0.000801241	0.000801241	0.000801241	FALSE
Regulatory	Positive	CASP2	2	3.72842e-05	0	0.00519249	0.00519249	0.00519249	FALSE
Regulatory	Positive	TRIM72	2	3.5307e-05	0	0.00250893	0.00250893	0.00250893	FALSE
Regulatory	Positive	TAF7	18	3.98804e-05	2902.91	0.0297005	0.0297005	0.0297005	FALSE
Regulatory	Positive	CAMKK2	2	3.65738e-05	0	0.00485118	0.00485118	0.00485118	FALSE
Regulatory	Positive	IFT80	2	3.59906e-05	0	0.00559371	0.00559371	0.00559371	FALSE
Regulatory	Positive	KCTD2	4	4.12865e-05	0	0.0238105	0.0238105	0.0238105	FALSE
Regulatory	Positive	USP39	6	4.1934e-05	807.626	0.0370873	0.0370873	0.0370873	FALSE
Regulatory	Positive	HNF4A	20	4.13582e-05	5607.98	0.0259704	0.0259704	0.0259704	FALSE
Regulatory	Positive	NFKBIB	2	3.50471e-05	0	0.00283517	0.00283517	0.00283517	FALSE
Regulatory	Positive	CLSPN	6	3.77943e-05	0	0.0112465	0.0112465	0.0112465	FALSE
Regulatory	Positive	GNAI2	2	3.60438e-05	0	0.00405173	0.00405173	0.00405173	FALSE
Regulatory	Positive	PABPC1	20	4.40626e-05	15060.9	0.0526064	0.0526064	0.0526064	TRUE
Regulatory	Positive	FBXW5	2	3.28558e-05	0	0.0022418	0.0022418	0.0022418	FALSE
Regulatory	Positive	NIPSNAP2	4	3.99872e-05	0	0.0161978	0.0161978	0.0161978	FALSE
Regulatory	Positive	EXD2	2	3.30087e-05	0	0.00100648	0.00100648	0.00100648	FALSE
Regulatory	Positive	NPHP1	2	2.96095e-05	0	8.39833e-05	8.39833e-05	8.39833e-05	FALSE
Regulatory	Positive	HNRNPD	16	4.55208e-05	5866.57	0.0607555	0.0607555	0.0607555	FALSE
Regulatory	Positive	RNASEH1	4	3.60386e-05	120.842	0.00640171	0.00640171	0.00640171	FALSE
Regulatory	Positive	PRKDC	1052	5.41917e-05	1.73032e+06	0.526728	0.526728	0.526728	TRUE
Regulatory	Positive	ARL6IP4	6	4.10711e-05	1015.89	0.0302331	0.0302331	0.0302331	FALSE
Regulatory	Positive	UBA6	4	3.71885e-05	572.177	0.00833156	0.00833156	0.00833156	FALSE
Regulatory	Positive	PFAS	2	3.48748e-05	0	0.00440322	0.00440322	0.00440322	FALSE
Regulatory	Positive	LGALS7B	4	3.3173e-05	43.5595	0.00102994	0.00102994	0.00102994	FALSE
Regulatory	Positive	ZNF436	64	4.50005e-05	41166.9	0.0376857	0.0376857	0.0376857	FALSE
Regulatory	Positive	CC2D1A	92	4.14113e-05	93313.4	0.0191237	0.0191237	0.0191237	FALSE
Regulatory	Positive	ABCF1	8	4.09266e-05	2091.78	0.0291623	0.0291623	0.0291623	FALSE
Regulatory	Positive	FTMT	4	3.66555e-05	985.61	0.00514551	0.00514551	0.00514551	FALSE
Regulatory	Positive	AMBN	2	3.53307e-05	0	0.00427972	0.00427972	0.00427972	FALSE
Regulatory	Positive	KHDRBS1	6	4.04924e-05	1669.96	0.0278879	0.0278879	0.0278879	FALSE
Regulatory	Positive	PDS5B	2	3.60386e-05	0	0.00406631	0.00406631	0.00406631	FALSE
Regulatory	Positive	CLPTM1L	2	3.44317e-05	0	0.00297939	0.00297939	0.00297939	FALSE
Regulatory	Positive	TSFM	2	3.44281e-05	0	0.00311613	0.00311613	0.00311613	FALSE
Regulatory	Positive	MKRN3	2	3.59428e-05	0	0.00618571	0.00618571	0.00618571	FALSE
Regulatory	Positive	BICRAL	4	3.65617e-05	343.099	0.00950608	0.00950608	0.00950608	FALSE
Regulatory	Positive	AURKB	22	4.77966e-05	15343.3	0.0819752	0.0819752	0.0819752	FALSE
Regulatory	Positive	TTC27	4	4.20292e-05	431.001	0.0298663	0.0298663	0.0298663	FALSE
Regulatory	Positive	NSD3	8	3.91144e-05	1496.38	0.0148208	0.0148208	0.0148208	FALSE
Regulatory	Positive	KLHDC3	2	3.53307e-05	0	0.00427972	0.00427972	0.00427972	FALSE
Regulatory	Positive	ANAPC2	8	4.16198e-05	1591.67	0.0213786	0.0213786	0.0213786	FALSE
Regulatory	Positive	SIDT2	6	3.95836e-05	347.565	0.0205989	0.0205989	0.0205989	FALSE
Regulatory	Positive	SENP3	16	4.60851e-05	6247.96	0.0539339	0.0539339	0.0539339	FALSE
Regulatory	Positive	DNAJA2	4	4.12252e-05	0	0.0346942	0.0346942	0.0346942	FALSE
Regulatory	Positive	PAK2	2	3.72842e-05	0	0.00519249	0.00519249	0.00519249	FALSE
Regulatory	Positive	HIC1	12	4.33351e-05	1819.72	0.0347489	0.0347489	0.0347489	FALSE
Regulatory	Positive	TFE3	6	3.87552e-05	719.303	0.0117784	0.0117784	0.0117784	FALSE
Regulatory	Positive	BOK	2	3.39466e-05	0	0.00103274	0.00103274	0.00103274	FALSE
Regulatory	Positive	KLK3	2	3.85149e-05	0	0.00980665	0.00980665	0.00980665	FALSE
Regulatory	Positive	SAMD12	2	3.97962e-05	0	0.0186181	0.0186181	0.0186181	TRUE
Regulatory	Positive	WDR75	4	3.85966e-05	64.209	0.0129637	0.0129637	0.0129637	FALSE
Regulatory	Positive	DDX10	6	3.81185e-05	71.441	0.0137658	0.0137658	0.0137658	FALSE
Regulatory	Positive	CA8	2	3.38341e-05	0	0.00117769	0.00117769	0.00117769	TRUE
Regulatory	Positive	METTL1	2	3.38788e-05	0	0.00121043	0.00121043	0.00121043	FALSE
Regulatory	Positive	MEIOB	4	3.6899e-05	0	0.00526923	0.00526923	0.00526923	FALSE
Regulatory	Positive	MCM9	8	3.80894e-05	217.485	0.012253	0.012253	0.012253	FALSE
Regulatory	Positive	GBA	4	3.38662e-05	42.0513	0.00243738	0.00243738	0.00243738	FALSE
Regulatory	Positive	UACA	6	3.86937e-05	6318.75	0.0126948	0.0126948	0.0126948	FALSE
Regulatory	Positive	PPFIBP1	4	4.16389e-05	631.544	0.0250092	0.0250092	0.0250092	FALSE
Regulatory	Positive	TOLLIP	8	3.90885e-05	2120.34	0.00987052	0.00987052	0.00987052	FALSE
Regulatory	Positive	BOLL	2	3.65898e-05	0	0.00424851	0.00424851	0.00424851	FALSE
Regulatory	Positive	FOXR1	4	3.74195e-05	0	0.00784991	0.00784991	0.00784991	FALSE
Regulatory	Positive	EDNRA	2	3.7365e-05	0	0.00623809	0.00623809	0.00623809	FALSE
Regulatory	Positive	MRPL1	4	3.90183e-05	0	0.0228523	0.0228523	0.0228523	FALSE
Regulatory	Positive	RNF31	16	3.86847e-05	13749.9	0.0121493	0.0121493	0.0121493	FALSE
Regulatory	Positive	CLU	6	3.84497e-05	2286.44	0.0105828	0.0105828	0.0105828	FALSE
Regulatory	Positive	APBA3	2	3.2329e-05	0	0.000326258	0.000326258	0.000326258	FALSE
Regulatory	Positive	SHQ1	2	3.72038e-05	0	0.0112483	0.0112483	0.0112483	FALSE
Regulatory	Positive	ITGA3	2	3.65738e-05	0	0.00485118	0.00485118	0.00485118	FALSE
Regulatory	Positive	CALML3	6	3.98883e-05	774.003	0.0163823	0.0163823	0.0163823	FALSE
Regulatory	Positive	D2HGDH	4	3.74195e-05	0	0.00784991	0.00784991	0.00784991	FALSE
Regulatory	Positive	PRPF3	12	4.31779e-05	862.667	0.0588679	0.0588679	0.0588679	FALSE
Regulatory	Positive	MRPS31	4	3.93484e-05	655.324	0.0204794	0.0204794	0.0204794	FALSE
Regulatory	Positive	EXOSC4	4	3.90518e-05	138.206	0.0212741	0.0212741	0.0212741	TRUE
Regulatory	Positive	AVL9	2	3.50471e-05	0	0.00283517	0.00283517	0.00283517	FALSE
Regulatory	Positive	SWAP70	4	4.01043e-05	336.696	0.0193278	0.0193278	0.0193278	FALSE
Regulatory	Positive	KCNG2	2	3.65872e-05	0	0.0067761	0.0067761	0.0067761	FALSE
Regulatory	Positive	CHAF1B	226	4.55021e-05	129521	0.121774	0.121774	0.121774	FALSE
Regulatory	Positive	CCNG2	2	2.76251e-05	0	2.9406e-05	2.9406e-05	2.9406e-05	FALSE
Regulatory	Positive	STAT2	4	3.76591e-05	111.101	0.0106025	0.0106025	0.0106025	FALSE
Regulatory	Positive	NDUFS8	8	4.06653e-05	1922.75	0.0234414	0.0234414	0.0234414	FALSE
Regulatory	Positive	CSTF3	12	4.45077e-05	5048.63	0.0556981	0.0556981	0.0556981	FALSE
Regulatory	Positive	AHCYL2	8	3.55417e-05	1768.15	0.00243715	0.00243715	0.00243715	FALSE
Regulatory	Positive	HOXD8	2	3.09885e-05	0	0.000128972	0.000128972	0.000128972	FALSE
Regulatory	Positive	TLN1	4	3.45877e-05	1304.1	0.00339555	0.00339555	0.00339555	FALSE
Regulatory	Positive	NUP98	10	4.26639e-05	2346.41	0.0344318	0.0344318	0.0344318	FALSE
Regulatory	Positive	HNRNPA0	6	4.27734e-05	381.296	0.0389427	0.0389427	0.0389427	FALSE
Regulatory	Positive	DVL3	4	3.69617e-05	602.979	0.0091178	0.0091178	0.0091178	FALSE
Regulatory	Positive	AGGF1	6	3.65898e-05	1728.75	0.00602718	0.00602718	0.00602718	FALSE
Regulatory	Positive	SGF29	10	3.79147e-05	1483.54	0.00974181	0.00974181	0.00974181	FALSE
Regulatory	Positive	UBE2N	6	4.01945e-05	547.162	0.0140851	0.0140851	0.0140851	FALSE
Regulatory	Positive	FARS2	2	3.44994e-05	0	0.00128188	0.00128188	0.00128188	FALSE
Regulatory	Positive	USP9X	8	4.05186e-05	1834.86	0.0212279	0.0212279	0.0212279	FALSE
Regulatory	Positive	TLK2	6	3.51642e-05	860.527	0.00606437	0.00606437	0.00606437	FALSE
Regulatory	Positive	ZNF609	4	3.49748e-05	157.844	0.00331861	0.00331861	0.00331861	FALSE
Regulatory	Positive	SUZ12	28	4.04924e-05	7686.89	0.0339274	0.0339274	0.0339274	FALSE
Regulatory	Positive	ACTL9	4	3.72537e-05	0	0.0128601	0.0128601	0.0128601	FALSE
Regulatory	Positive	RHOJ	4	3.77202e-05	380.997	0.0101189	0.0101189	0.0101189	FALSE
Regulatory	Positive	BIN1	2	3.61337e-05	0	0.00771992	0.00771992	0.00771992	FALSE
Regulatory	Positive	HSD11B2	2	3.59906e-05	0	0.00559371	0.00559371	0.00559371	FALSE
Regulatory	Positive	SIX5	2	3.14762e-05	0	0.000201002	0.000201002	0.000201002	FALSE
Regulatory	Positive	SFXN1	6	4.17397e-05	2469.68	0.0213242	0.0213242	0.0213242	FALSE
Regulatory	Positive	ACSS1	2	3.40483e-05	0	0.00426222	0.00426222	0.00426222	FALSE
Regulatory	Positive	MYEF2	4	4.01011e-05	381.296	0.0203247	0.0203247	0.0203247	FALSE
Regulatory	Positive	GCNT4	2	2.88226e-05	0	6.63158e-05	6.63158e-05	6.63158e-05	FALSE
Regulatory	Positive	RMI1	6	3.91865e-05	1018.89	0.0113251	0.0113251	0.0113251	FALSE
Regulatory	Positive	SNRNP200	22	4.58905e-05	9053.66	0.0769827	0.0769827	0.0769827	FALSE
Regulatory	Positive	PIBF1	4	3.66596e-05	506.07	0.00855554	0.00855554	0.00855554	FALSE
Regulatory	Positive	CYC1	4	3.76534e-05	989.644	0.0107944	0.0107944	0.0107944	TRUE
Regulatory	Positive	SAMD4B	2	3.80141e-05	0	0.0160762	0.0160762	0.0160762	FALSE
Regulatory	Positive	MET	2	3.65898e-05	0	0.00424851	0.00424851	0.00424851	FALSE
Regulatory	Positive	TCP1	16	4.60024e-05	9400.56	0.0600356	0.0600356	0.0600356	FALSE
Regulatory	Positive	MRPS11	6	3.91221e-05	319.91	0.0224295	0.0224295	0.0224295	FALSE
Regulatory	Positive	CHMP6	2	3.61337e-05	0	0.00771992	0.00771992	0.00771992	FALSE
Regulatory	Positive	RABGGTB	6	3.68664e-05	1137.77	0.00582913	0.00582913	0.00582913	FALSE
Regulatory	Positive	ZNF518B	2	3.48056e-05	0	0.00485269	0.00485269	0.00485269	FALSE
Regulatory	Positive	RECQL5	4	3.86533e-05	137.394	0.0108131	0.0108131	0.0108131	FALSE
Regulatory	Positive	ZFP42	8	4.00529e-05	1677.68	0.0164935	0.0164935	0.0164935	FALSE
Regulatory	Positive	RPP25	2	3.97962e-05	0	0.0186181	0.0186181	0.0186181	FALSE
Regulatory	Positive	COX5A	6	3.71154e-05	947.111	0.00914438	0.00914438	0.00914438	FALSE
Regulatory	Positive	SPTBN5	2	3.62017e-05	0	0.00639115	0.00639115	0.00639115	FALSE
Regulatory	Positive	SH2D3C	4	3.59144e-05	297.654	0.00565579	0.00565579	0.00565579	FALSE
Regulatory	Positive	RBBP6	14	4.26257e-05	7765.25	0.0496077	0.0496077	0.0496077	FALSE
Regulatory	Positive	TNIP1	4	3.75954e-05	608.351	0.00804517	0.00804517	0.00804517	FALSE
Regulatory	Positive	GYS1	2	3.65738e-05	0	0.00485118	0.00485118	0.00485118	FALSE
Regulatory	Positive	ROCK2	6	4.1731e-05	1218.02	0.0255195	0.0255195	0.0255195	FALSE
Regulatory	Positive	NOC2L	14	4.38558e-05	2534.91	0.0481187	0.0481187	0.0481187	FALSE
Regulatory	Positive	DUOX1	2	3.22851e-05	0	0.00031575	0.00031575	0.00031575	FALSE
Regulatory	Positive	EGR3	2	3.14871e-05	0	0.000279412	0.000279412	0.000279412	FALSE
Regulatory	Positive	HINFP	2	3.26894e-05	0	0.000656299	0.000656299	0.000656299	FALSE
Regulatory	Positive	MAP7D3	2	3.48056e-05	0	0.00485269	0.00485269	0.00485269	FALSE
Regulatory	Positive	SCMH1	6	3.7114e-05	493.786	0.0098893	0.0098893	0.0098893	FALSE
Regulatory	Positive	PNMA8A	2	2.9832e-05	0	6.5464e-05	6.5464e-05	6.5464e-05	FALSE
Regulatory	Positive	EDEM3	2	3.22851e-05	0	0.00031575	0.00031575	0.00031575	FALSE
Regulatory	Positive	MRFAP1L1	2	2.94777e-05	0	5.6337e-05	5.6337e-05	5.6337e-05	FALSE
Regulatory	Positive	MRPS24	2	3.80141e-05	0	0.0160762	0.0160762	0.0160762	FALSE
Regulatory	Positive	OS9	4	3.35469e-05	534.572	0.00112667	0.00112667	0.00112667	FALSE
Regulatory	Positive	PRKRA	22	4.37025e-05	9360.99	0.0637499	0.0637499	0.0637499	FALSE
Regulatory	Positive	FUBP3	8	3.94306e-05	962.159	0.023466	0.023466	0.023466	FALSE
Regulatory	Positive	NCL	28	4.73844e-05	23658.8	0.0833489	0.0833489	0.0833489	FALSE
Regulatory	Positive	TUBA3E	2	3.56125e-05	0	0.00385262	0.00385262	0.00385262	FALSE
Regulatory	Positive	RUVBL1	30	4.84707e-05	15626.9	0.103391	0.103391	0.103391	FALSE
Regulatory	Positive	BCKDHB	4	3.59286e-05	447.641	0.00299442	0.00299442	0.00299442	FALSE
Regulatory	Positive	ZNF513	10	3.89894e-05	8678.6	0.0103469	0.0103469	0.0103469	FALSE
Regulatory	Positive	LENG8	4	3.23311e-05	63.985	0.000375637	0.000375637	0.000375637	FALSE
Regulatory	Positive	YME1L1	2	3.48748e-05	0	0.00440322	0.00440322	0.00440322	FALSE
Regulatory	Positive	CDK5R1	2	3.57577e-05	0	0.00628997	0.00628997	0.00628997	FALSE
Regulatory	Positive	BACE1	2	3.72842e-05	0	0.00519249	0.00519249	0.00519249	FALSE
Regulatory	Positive	PRTFDC1	2	3.50471e-05	0	0.00283517	0.00283517	0.00283517	FALSE
Regulatory	Positive	MAF1	2	3.44994e-05	0	0.00128188	0.00128188	0.00128188	TRUE
Regulatory	Positive	SUMO4	6	3.94384e-05	0	0.0128026	0.0128026	0.0128026	FALSE
Regulatory	Positive	INTS3	4	3.48651e-05	102.985	0.00234078	0.00234078	0.00234078	FALSE
Regulatory	Positive	RPS15A	12	4.2425e-05	2815.47	0.0473703	0.0473703	0.0473703	FALSE
Regulatory	Positive	GREM2	2	3.47657e-05	0	0.0019321	0.0019321	0.0019321	FALSE
Regulatory	Positive	TUBB6	4	4.00272e-05	606.204	0.0224673	0.0224673	0.0224673	FALSE
Regulatory	Positive	FAM9B	4	3.75784e-05	417.704	0.0094306	0.0094306	0.0094306	FALSE
Regulatory	Positive	AQP11	2	3.72842e-05	0	0.00519249	0.00519249	0.00519249	FALSE
Regulatory	Positive	GCC1	2	3.44828e-05	0	0.00216948	0.00216948	0.00216948	FALSE
Regulatory	Positive	BID	6	4.21372e-05	778.801	0.0286632	0.0286632	0.0286632	FALSE
Regulatory	Positive	SF3B2	18	4.29148e-05	3623.56	0.0554716	0.0554716	0.0554716	FALSE
Regulatory	Positive	PNMA1	6	3.42067e-05	1024.4	0.00190162	0.00190162	0.00190162	FALSE
Regulatory	Positive	TRAF7	4	3.62542e-05	406.804	0.0057417	0.0057417	0.0057417	FALSE
Regulatory	Positive	SLC35C2	2	3.25998e-05	0	0.000524072	0.000524072	0.000524072	FALSE
Regulatory	Positive	PINX1	8	4.31593e-05	1042.46	0.0441581	0.0441581	0.0441581	FALSE
Regulatory	Positive	NSUN3	4	3.87402e-05	264.449	0.0130661	0.0130661	0.0130661	FALSE
Regulatory	Positive	CCDC71	6	3.67134e-05	404.441	0.00797489	0.00797489	0.00797489	FALSE
Regulatory	Positive	CETN1	2	3.7611e-05	0	0.00976288	0.00976288	0.00976288	FALSE
Regulatory	Positive	RAP2B	2	3.60438e-05	0	0.00405173	0.00405173	0.00405173	FALSE
Regulatory	Positive	SUPT6H	8	4.01929e-05	870.218	0.0246167	0.0246167	0.0246167	FALSE
Regulatory	Positive	PRMT5	26	4.60151e-05	22463.4	0.0610923	0.0610923	0.0610923	FALSE
Regulatory	Positive	KDF1	10	4.15956e-05	745.174	0.0269463	0.0269463	0.0269463	FALSE
Regulatory	Positive	MAGOHB	10	4.06521e-05	4429.39	0.0340922	0.0340922	0.0340922	FALSE
Regulatory	Positive	CHORDC1	6	3.68922e-05	1034.07	0.00682635	0.00682635	0.00682635	FALSE
Regulatory	Positive	BASP1	4	3.66153e-05	233.409	0.00540992	0.00540992	0.00540992	FALSE
Regulatory	Positive	ZNF572	2	3.204e-05	0	0.000222838	0.000222838	0.000222838	TRUE
Regulatory	Positive	LSM10	8	4.02285e-05	214.61	0.0340097	0.0340097	0.0340097	FALSE
Regulatory	Positive	SKA3	4	3.86056e-05	0	0.0222619	0.0222619	0.0222619	FALSE
Regulatory	Positive	KCND3	2	3.65872e-05	0	0.0067761	0.0067761	0.0067761	FALSE
Regulatory	Positive	SNAPC5	10	3.55758e-05	121.489	0.00813158	0.00813158	0.00813158	FALSE
Regulatory	Positive	NUDC	4	3.66744e-05	48.1351	0.00793323	0.00793323	0.00793323	FALSE
Regulatory	Positive	AGTRAP	4	3.84098e-05	431.534	0.0116066	0.0116066	0.0116066	FALSE
Regulatory	Positive	FRMD8	2	3.1837e-05	0	0.000333631	0.000333631	0.000333631	FALSE
Regulatory	Positive	RCN2	4	3.89135e-05	679.708	0.0112423	0.0112423	0.0112423	FALSE
Regulatory	Positive	TNS2	6	3.70631e-05	1251.28	0.00570642	0.00570642	0.00570642	FALSE
Regulatory	Positive	NQO1	2	3.36406e-05	0	0.00135819	0.00135819	0.00135819	FALSE
Regulatory	Positive	PCK1	2	3.07598e-05	0	0.000145558	0.000145558	0.000145558	FALSE
Regulatory	Positive	OPA3	2	3.48748e-05	0	0.00440322	0.00440322	0.00440322	FALSE
Regulatory	Positive	ZNF687	4	3.73232e-05	0	0.00609343	0.00609343	0.00609343	FALSE
Regulatory	Positive	DEF6	2	3.22851e-05	0	0.00031575	0.00031575	0.00031575	FALSE
Regulatory	Positive	ITFG1	18	4.66941e-05	19108.9	0.0780572	0.0780572	0.0780572	FALSE
Regulatory	Positive	BBX	6	3.86264e-05	1719.1	0.0169604	0.0169604	0.0169604	FALSE
Regulatory	Positive	SLC16A6	2	3.47415e-05	0	0.00183078	0.00183078	0.00183078	FALSE
Regulatory	Positive	LYPLA1	2	3.44281e-05	0	0.00311613	0.00311613	0.00311613	TRUE
Regulatory	Positive	DIPK2A	4	3.71581e-05	636.508	0.00885349	0.00885349	0.00885349	FALSE
Regulatory	Positive	SH3GL3	2	3.59428e-05	0	0.00618571	0.00618571	0.00618571	FALSE
Regulatory	Positive	ZNF784	40	4.26658e-05	33828	0.0160757	0.0160757	0.0160757	FALSE
Regulatory	Positive	EZH2	32	4.54918e-05	15118.8	0.0588855	0.0588855	0.0588855	FALSE
Regulatory	Positive	PKM	12	4.49903e-05	3870.15	0.0511209	0.0511209	0.0511209	FALSE
Regulatory	Positive	HCLS1	4	3.75784e-05	56.333	0.00877625	0.00877625	0.00877625	FALSE
Regulatory	Positive	MRPS23	8	4.148e-05	5472.33	0.0395727	0.0395727	0.0395727	FALSE
Regulatory	Positive	ZNF579	84	4.13001e-05	107470	0.00912334	0.00912334	0.00912334	FALSE
Regulatory	Positive	TIMM22	2	3.46296e-05	0	0.00135645	0.00135645	0.00135645	FALSE
Regulatory	Positive	NEPRO	2	3.97962e-05	0	0.0186181	0.0186181	0.0186181	FALSE
Regulatory	Positive	OSBPL1A	2	3.97962e-05	0	0.0186181	0.0186181	0.0186181	FALSE
Regulatory	Positive	TUBB3	12	4.43302e-05	3756.36	0.0479244	0.0479244	0.0479244	FALSE
Regulatory	Positive	FARSA	2	3.62017e-05	0	0.00639115	0.00639115	0.00639115	FALSE
Regulatory	Positive	NPEPPS	2	3.59221e-05	0	0.00465381	0.00465381	0.00465381	FALSE
Regulatory	Positive	ELL3	4	3.87988e-05	0	0.0174828	0.0174828	0.0174828	FALSE
Regulatory	Positive	ZFP3	4	2.85878e-05	7511	0.00015925	0.00015925	0.00015925	FALSE
Regulatory	Positive	ARID1A	14	4.21248e-05	3746.63	0.0225243	0.0225243	0.0225243	FALSE
Regulatory	Positive	NAP1L5	2	3.97962e-05	0	0.0186181	0.0186181	0.0186181	FALSE
Regulatory	Positive	RNF185	2	3.48748e-05	0	0.00440322	0.00440322	0.00440322	FALSE
Regulatory	Positive	ING3	8	3.95757e-05	0	0.0198467	0.0198467	0.0198467	FALSE
Regulatory	Positive	MRPS33	2	3.80141e-05	0	0.0160762	0.0160762	0.0160762	FALSE
Regulatory	Positive	DNAJC25	10	4.19868e-05	6375.34	0.0279908	0.0279908	0.0279908	FALSE
Regulatory	Positive	YARS2	2	3.80141e-05	0	0.0160762	0.0160762	0.0160762	FALSE
Regulatory	Positive	EML4	6	4.18603e-05	1720.44	0.0248101	0.0248101	0.0248101	FALSE
Regulatory	Positive	KIF1C	2	3.62017e-05	0	0.00639115	0.00639115	0.00639115	FALSE
Regulatory	Positive	CALR	6	4.07997e-05	801.394	0.0193558	0.0193558	0.0193558	FALSE
Regulatory	Positive	TRIM41	8	3.37986e-05	320.172	0.00104386	0.00104386	0.00104386	FALSE
Regulatory	Positive	SPAST	2	2.94777e-05	0	5.6337e-05	5.6337e-05	5.6337e-05	FALSE
Regulatory	Positive	MLXIPL	4	3.78015e-05	105.335	0.0075787	0.0075787	0.0075787	FALSE
Regulatory	Positive	RNF168	10	4.2269e-05	5316.18	0.0266294	0.0266294	0.0266294	FALSE
Regulatory	Positive	WIPF2	2	3.31675e-05	0	0.00110681	0.00110681	0.00110681	FALSE
Regulatory	Positive	SLC2A4	2	3.25998e-05	0	0.000524072	0.000524072	0.000524072	FALSE
Regulatory	Positive	IL17RA	4	3.40263e-05	52.2285	0.00230335	0.00230335	0.00230335	FALSE
Regulatory	Positive	CNOT1	2	3.65738e-05	0	0.00485118	0.00485118	0.00485118	FALSE
Regulatory	Positive	SPOCK2	2	3.23918e-05	0	0.000394433	0.000394433	0.000394433	FALSE
Regulatory	Positive	TNIP2	48	4.97636e-05	110912	0.105861	0.105861	0.105861	FALSE
Regulatory	Positive	RCHY1	4	3.75206e-05	2304.77	0.00645963	0.00645963	0.00645963	FALSE
Regulatory	Positive	TALDO1	2	3.84113e-05	0	0.0105299	0.0105299	0.0105299	FALSE
Regulatory	Positive	COX8A	2	3.97962e-05	0	0.0186181	0.0186181	0.0186181	FALSE
Regulatory	Positive	F2R	6	4.01703e-05	1322.16	0.0199	0.0199	0.0199	FALSE
Regulatory	Positive	RNF144A	4	3.87042e-05	153.389	0.0108394	0.0108394	0.0108394	FALSE
Regulatory	Positive	STRBP	4	3.91865e-05	681.176	0.0184167	0.0184167	0.0184167	FALSE
Regulatory	Positive	DIAPH2	4	3.72953e-05	0	0.00670704	0.00670704	0.00670704	FALSE
Regulatory	Positive	ASB4	2	3.35267e-05	0	0.000632397	0.000632397	0.000632397	FALSE
Regulatory	Positive	MSC	2	3.35267e-05	0	0.000632397	0.000632397	0.000632397	TRUE
Regulatory	Positive	RRP7A	4	3.82117e-05	132.348	0.011974	0.011974	0.011974	FALSE
Regulatory	Positive	LLGL1	2	3.97962e-05	0	0.0186181	0.0186181	0.0186181	FALSE
Regulatory	Positive	IMPDH2	4	4.04809e-05	316.856	0.0207875	0.0207875	0.0207875	FALSE
Regulatory	Positive	TOP3A	6	4.0151e-05	202.928	0.0149157	0.0149157	0.0149157	FALSE
Regulatory	Positive	CDC25C	2	3.85149e-05	0	0.00980665	0.00980665	0.00980665	FALSE
Regulatory	Positive	GATD1	2	3.48991e-05	0	0.00220296	0.00220296	0.00220296	FALSE
Regulatory	Positive	TACC1	2	3.59906e-05	0	0.00559371	0.00559371	0.00559371	FALSE
Regulatory	Positive	GEMIN4	4	4.0222e-05	0	0.026606	0.026606	0.026606	FALSE
Regulatory	Positive	DIS3L	2	3.80141e-05	0	0.0160762	0.0160762	0.0160762	FALSE
Regulatory	Positive	H2BC4	36	4.96303e-05	24329.7	0.111937	0.111937	0.111937	FALSE
Regulatory	Positive	FGF8	6	3.72467e-05	132.551	0.0103845	0.0103845	0.0103845	FALSE
Regulatory	Positive	RIT2	2	3.29576e-05	0	0.000602319	0.000602319	0.000602319	FALSE
Regulatory	Positive	ZNF776	2	3.48056e-05	0	0.00485269	0.00485269	0.00485269	FALSE
Regulatory	Positive	FBXL13	4	3.72315e-05	120.662	0.00655682	0.00655682	0.00655682	FALSE
Regulatory	Positive	ZSCAN4	4	3.16476e-05	126.035	0.000513999	0.000513999	0.000513999	FALSE
Regulatory	Positive	RHOT2	2	3.48748e-05	0	0.00440322	0.00440322	0.00440322	FALSE
Regulatory	Positive	LARP1B	4	3.87207e-05	0	0.0212916	0.0212916	0.0212916	FALSE
Regulatory	Positive	SLC25A22	4	3.65083e-05	373.56	0.00877945	0.00877945	0.00877945	FALSE
Regulatory	Positive	PFN4	2	3.07825e-05	0	0.000150432	0.000150432	0.000150432	FALSE
Regulatory	Positive	DPM2	2	3.28407e-05	0	0.0011901	0.0011901	0.0011901	FALSE
Regulatory	Positive	C14orf119	4	3.67013e-05	885.642	0.00874064	0.00874064	0.00874064	FALSE
Regulatory	Positive	ZNF620	2	3.48056e-05	0	0.00485269	0.00485269	0.00485269	FALSE
Regulatory	Positive	TMTC2	2	3.61337e-05	0	0.00771992	0.00771992	0.00771992	FALSE
Regulatory	Positive	CDK20	4	3.46717e-05	582.115	0.00351057	0.00351057	0.00351057	FALSE
Regulatory	Positive	PLEKHF2	2	3.204e-05	0	0.000222838	0.000222838	0.000222838	TRUE
Regulatory	Positive	RRS1	16	4.35294e-05	1949.47	0.0588944	0.0588944	0.0588944	TRUE
Regulatory	Positive	HBA1	2	3.72842e-05	0	0.00519249	0.00519249	0.00519249	FALSE
Regulatory	Positive	TUFM	6	4.20256e-05	1090.3	0.030787	0.030787	0.030787	FALSE
Regulatory	Positive	SIAH2	2	3.7365e-05	0	0.00623809	0.00623809	0.00623809	FALSE
Regulatory	Positive	DCTPP1	2	2.88226e-05	0	6.63158e-05	6.63158e-05	6.63158e-05	FALSE
Regulatory	Positive	SOX11	2	3.35267e-05	0	0.000632397	0.000632397	0.000632397	FALSE
Regulatory	Positive	POLE	12	3.90427e-05	1504.59	0.0147003	0.0147003	0.0147003	FALSE
Regulatory	Positive	GLYR1	10	4.14285e-05	608.421	0.0321728	0.0321728	0.0321728	FALSE
Regulatory	Positive	RHBDF2	2	3.49516e-05	0	0.00247342	0.00247342	0.00247342	FALSE
Regulatory	Positive	TSPYL5	2	3.26307e-05	0	0.000957522	0.000957522	0.000957522	TRUE
Regulatory	Positive	MTSS1	2	3.2e-05	0	0.000215996	0.000215996	0.000215996	TRUE
Regulatory	Positive	ZMYM3	18	4.35256e-05	6408.15	0.0295755	0.0295755	0.0295755	FALSE
Regulatory	Positive	DTX2	4	3.77772e-05	470.248	0.0100357	0.0100357	0.0100357	FALSE
Regulatory	Positive	EBF1	6	3.51025e-05	845.704	0.00329299	0.00329299	0.00329299	FALSE
Regulatory	Positive	ZNF843	22	3.47717e-05	31094.2	0.00145174	0.00145174	0.00145174	FALSE
Regulatory	Positive	ZMYM4	10	3.67188e-05	659.724	0.00650725	0.00650725	0.00650725	FALSE
Regulatory	Positive	BCAT2	2	3.25998e-05	0	0.000524072	0.000524072	0.000524072	FALSE
Regulatory	Positive	ACPP	2	3.2306e-05	0	0.000565919	0.000565919	0.000565919	FALSE
Regulatory	Positive	EXOSC3	6	4.1061e-05	157.724	0.029482	0.029482	0.029482	FALSE
Regulatory	Positive	MTG1	2	3.65872e-05	0	0.0067761	0.0067761	0.0067761	FALSE
Regulatory	Positive	EIF2S3B	2	3.62017e-05	0	0.00639115	0.00639115	0.00639115	FALSE
Regulatory	Positive	GADD45GIP1	4	4.10442e-05	761.838	0.0223142	0.0223142	0.0223142	FALSE
Regulatory	Positive	RAI1	4	3.64817e-05	148.856	0.0064492	0.0064492	0.0064492	FALSE
Regulatory	Positive	ATRIP	10	4.12677e-05	1289.21	0.0263799	0.0263799	0.0263799	FALSE
Regulatory	Positive	ZKSCAN1	8	3.32358e-05	456.005	0.000898017	0.000898017	0.000898017	FALSE
Regulatory	Positive	ZBTB2	34	4.5635e-05	21628.2	0.0870496	0.0870496	0.0870496	FALSE
Regulatory	Positive	DNAAF4	4	3.81301e-05	0	0.0189682	0.0189682	0.0189682	FALSE
Regulatory	Positive	CD6	2	3.23123e-05	0	0.000394454	0.000394454	0.000394454	FALSE
Regulatory	Positive	POC1B	4	3.70645e-05	396.346	0.0106534	0.0106534	0.0106534	FALSE
Regulatory	Positive	PDIA5	4	3.66757e-05	1536.24	0.00915017	0.00915017	0.00915017	FALSE
Regulatory	Positive	SMC1A	20	4.00192e-05	9702.89	0.0214739	0.0214739	0.0214739	FALSE
Regulatory	Positive	ISG20L2	2	3.97962e-05	0	0.0186181	0.0186181	0.0186181	FALSE
Regulatory	Positive	PNKP	10	4.22422e-05	1336.89	0.0310553	0.0310553	0.0310553	FALSE
Regulatory	Positive	IFT88	6	3.9268e-05	1278.95	0.0233714	0.0233714	0.0233714	FALSE
Regulatory	Positive	SOX2	68	5.06124e-05	120066	0.114745	0.114745	0.114745	FALSE
Regulatory	Positive	TTC39C	2	3.62017e-05	0	0.00639115	0.00639115	0.00639115	FALSE
Regulatory	Positive	DBF4B	4	3.69372e-05	0	0.00931443	0.00931443	0.00931443	FALSE
Regulatory	Positive	ZBTB7A	14	4.20751e-05	6584.65	0.0359435	0.0359435	0.0359435	FALSE
Regulatory	Positive	UBE2O	16	4.13514e-05	11068.1	0.0270381	0.0270381	0.0270381	FALSE
Regulatory	Positive	MED14	14	3.96794e-05	1904.55	0.0234739	0.0234739	0.0234739	FALSE
Regulatory	Positive	CCDC43	2	3.84113e-05	0	0.0105299	0.0105299	0.0105299	FALSE
Regulatory	Positive	AHRR	46	4.30645e-05	28755.9	0.0201679	0.0201679	0.0201679	FALSE
Regulatory	Positive	GVQW3	2	3.53307e-05	0	0.00427972	0.00427972	0.00427972	FALSE
Regulatory	Positive	PLEC	6	4.02091e-05	1272.1	0.0186479	0.0186479	0.0186479	TRUE
Regulatory	Positive	DDX54	14	4.23693e-05	2357.18	0.0495461	0.0495461	0.0495461	FALSE
Regulatory	Positive	PRKAG1	2	3.85149e-05	0	0.00980665	0.00980665	0.00980665	FALSE
Regulatory	Positive	P2RY11	2	3.65872e-05	0	0.0067761	0.0067761	0.0067761	FALSE
Regulatory	Positive	TRIM25	10	4.09567e-05	3027.55	0.0288577	0.0288577	0.0288577	FALSE
Regulatory	Positive	TRIM55	18	3.97204e-05	12986	0.0175677	0.0175677	0.0175677	TRUE
Regulatory	Positive	A2M	2	3.62017e-05	0	0.00639115	0.00639115	0.00639115	FALSE
Regulatory	Positive	ZNF771	2	3.24044e-05	0	0.00113271	0.00113271	0.00113271	FALSE
Regulatory	Positive	SMARCE1	12	4.18708e-05	2357.98	0.0241098	0.0241098	0.0241098	FALSE
Regulatory	Positive	ZNF48	8	3.94027e-05	57.3478	0.0312603	0.0312603	0.0312603	FALSE
Regulatory	Positive	ZNF354C	2	3.48056e-05	0	0.00485269	0.00485269	0.00485269	FALSE
Regulatory	Positive	PRPF31	6	4.14525e-05	571.246	0.0350902	0.0350902	0.0350902	FALSE
Regulatory	Positive	POLR2L	26	4.56684e-05	14621.9	0.061409	0.061409	0.061409	FALSE
Regulatory	Positive	HSPA5	28	4.93462e-05	51454	0.0952868	0.0952868	0.0952868	FALSE
Regulatory	Positive	KCNRG	2	3.65872e-05	0	0.0067761	0.0067761	0.0067761	FALSE
Regulatory	Positive	WRAP53	8	3.96967e-05	1389.62	0.017238	0.017238	0.017238	FALSE
Regulatory	Positive	PHF21B	2	3.72038e-05	0	0.0112483	0.0112483	0.0112483	FALSE
Regulatory	Positive	TCHP	8	4.04073e-05	3726.8	0.0202494	0.0202494	0.0202494	FALSE
Regulatory	Positive	ZYX	4	4.07432e-05	122.882	0.0208751	0.0208751	0.0208751	FALSE
Regulatory	Positive	YLPM1	2	3.46765e-05	0	0.00265449	0.00265449	0.00265449	FALSE
Regulatory	Positive	OR2M7	2	3.05829e-05	0	9.55317e-05	9.55317e-05	9.55317e-05	FALSE
Regulatory	Positive	ULK1	2	3.97962e-05	0	0.0186181	0.0186181	0.0186181	FALSE
Regulatory	Positive	FLII	6	3.9909e-05	749.367	0.0169221	0.0169221	0.0169221	FALSE
Regulatory	Positive	ZNF660	8	4.04122e-05	7574.39	0.00600146	0.00600146	0.00600146	FALSE
Regulatory	Positive	TMEM108	2	3.38513e-05	0	0.000963656	0.000963656	0.000963656	FALSE
Regulatory	Positive	MAB21L2	2	3.63967e-05	0	0.00854757	0.00854757	0.00854757	FALSE
Regulatory	Positive	MAP11	2	3.20277e-05	0	0.000258786	0.000258786	0.000258786	FALSE
Regulatory	Positive	NFATC2IP	4	3.62293e-05	216.609	0.00543905	0.00543905	0.00543905	FALSE
Regulatory	Positive	PPP2R1A	6	4.20398e-05	651.836	0.0284018	0.0284018	0.0284018	FALSE
Regulatory	Positive	GSK3B	26	4.52817e-05	20129.2	0.0423226	0.0423226	0.0423226	FALSE
Regulatory	Positive	STK11	8	3.91788e-05	633.262	0.012357	0.012357	0.012357	FALSE
Regulatory	Positive	CD28	2	3.48748e-05	0	0.00440322	0.00440322	0.00440322	FALSE
Regulatory	Positive	C14orf39	2	3.42243e-05	0	0.00143985	0.00143985	0.00143985	FALSE
Regulatory	Positive	MBOAT1	2	3.5307e-05	0	0.00250893	0.00250893	0.00250893	FALSE
Regulatory	Positive	RNF14	4	3.44911e-05	261.317	0.00136927	0.00136927	0.00136927	FALSE
Regulatory	Positive	COPG1	4	4.16389e-05	631.544	0.0250092	0.0250092	0.0250092	FALSE
Regulatory	Positive	NCAPD2	2	3.37211e-05	0	0.00127938	0.00127938	0.00127938	FALSE
Regulatory	Positive	ZNF569	6	3.82702e-05	730.379	0.0161536	0.0161536	0.0161536	FALSE
Regulatory	Positive	PPP2R2A	2	3.54396e-05	0	0.0050088	0.0050088	0.0050088	FALSE
Regulatory	Positive	PGR	10	4.16372e-05	1564.69	0.0189477	0.0189477	0.0189477	FALSE
Regulatory	Positive	HADHB	2	3.60438e-05	0	0.00405173	0.00405173	0.00405173	FALSE
Regulatory	Positive	COL12A1	2	3.32314e-05	0	0.000567738	0.000567738	0.000567738	FALSE
Regulatory	Positive	OR6T1	2	3.05829e-05	0	9.55317e-05	9.55317e-05	9.55317e-05	FALSE
Regulatory	Positive	LASP1	2	3.57577e-05	0	0.00628997	0.00628997	0.00628997	FALSE
Regulatory	Positive	TTC9C	8	3.84069e-05	2285.95	0.0198052	0.0198052	0.0198052	FALSE
Regulatory	Positive	MTMR4	6	3.36995e-05	484.509	0.00112367	0.00112367	0.00112367	FALSE
Regulatory	Positive	HASPIN	2	3.48056e-05	0	0.00485269	0.00485269	0.00485269	FALSE
Regulatory	Positive	MAP1S	2	3.54396e-05	0	0.0050088	0.0050088	0.0050088	FALSE
Regulatory	Positive	ZNF335	6	3.90274e-05	1998.97	0.0165322	0.0165322	0.0165322	FALSE
Regulatory	Positive	AP3S1	4	3.83377e-05	684.974	0.0141111	0.0141111	0.0141111	FALSE
Regulatory	Positive	HNRNPM	18	4.55892e-05	3037.57	0.0861915	0.0861915	0.0861915	FALSE
Regulatory	Positive	WDR33	8	4.24628e-05	2890.64	0.0354099	0.0354099	0.0354099	FALSE
Regulatory	Positive	PARL	2	3.48748e-05	0	0.00440322	0.00440322	0.00440322	FALSE
Regulatory	Positive	KARS1	2	3.61337e-05	0	0.00771992	0.00771992	0.00771992	FALSE
Regulatory	Positive	MED16	330	4.67093e-05	170491	0.158098	0.158098	0.158098	FALSE
Regulatory	Positive	NFKBIZ	4	3.53469e-05	706.809	0.00297276	0.00297276	0.00297276	FALSE
Regulatory	Positive	RNF40	12	4.19745e-05	1200.45	0.0401039	0.0401039	0.0401039	FALSE
Regulatory	Positive	CCZ1	2	3.63967e-05	0	0.00854757	0.00854757	0.00854757	FALSE
Regulatory	Positive	CARM1	12	3.93391e-05	2292.88	0.0140061	0.0140061	0.0140061	FALSE
Regulatory	Positive	TNP2	2	3.15219e-05	0	0.000169859	0.000169859	0.000169859	FALSE
Regulatory	Positive	SPECC1L	8	3.89605e-05	5135.88	0.00839311	0.00839311	0.00839311	FALSE
Regulatory	Positive	NR2F1	14	4.02301e-05	5118.06	0.0203712	0.0203712	0.0203712	FALSE
Regulatory	Positive	SEC16A	2	3.65738e-05	0	0.00485118	0.00485118	0.00485118	FALSE
Regulatory	Positive	MRE11	20	4.28578e-05	13996.7	0.0302049	0.0302049	0.0302049	FALSE
Regulatory	Positive	SRSF7	22	4.50207e-05	14030.5	0.0713222	0.0713222	0.0713222	FALSE
Regulatory	Positive	PSMG2	4	3.76152e-05	0	0.0119968	0.0119968	0.0119968	FALSE
Regulatory	Positive	PTPMT1	2	3.48748e-05	0	0.00440322	0.00440322	0.00440322	FALSE
Regulatory	Positive	LRRC31	12	4.46369e-05	1593.11	0.0498725	0.0498725	0.0498725	FALSE
Regulatory	Positive	FHL5	2	3.05213e-05	0	7.18503e-05	7.18503e-05	7.18503e-05	FALSE
Regulatory	Positive	PPP1CA	18	4.33539e-05	9287.26	0.0366117	0.0366117	0.0366117	FALSE
Regulatory	Positive	TUBA3D	6	3.71789e-05	623.898	0.00676663	0.00676663	0.00676663	FALSE
Regulatory	Positive	LARP4B	10	4.19921e-05	1622.47	0.0438	0.0438	0.0438	FALSE
Regulatory	Positive	SRRM1	18	4.36148e-05	2481.51	0.0668353	0.0668353	0.0668353	FALSE
Regulatory	Positive	FOXL1	4	3.427e-05	112.926	0.00455269	0.00455269	0.00455269	FALSE
Regulatory	Positive	EIF4A2	4	4.03388e-05	331.909	0.01968	0.01968	0.01968	FALSE
Regulatory	Positive	CWF19L1	2	3.63967e-05	0	0.00854757	0.00854757	0.00854757	FALSE
Regulatory	Positive	CCR8	2	3.65898e-05	0	0.00424851	0.00424851	0.00424851	FALSE
Regulatory	Positive	SHISA3	2	3.15219e-05	0	0.000169859	0.000169859	0.000169859	FALSE
Regulatory	Positive	PAGR1	6	3.72662e-05	0	0.0095179	0.0095179	0.0095179	FALSE
Regulatory	Positive	THOC6	8	4.21088e-05	1911.63	0.029312	0.029312	0.029312	FALSE
Regulatory	Positive	TACC3	8	3.69085e-05	3366.5	0.00994632	0.00994632	0.00994632	FALSE
Regulatory	Positive	KDM3B	2	3.39075e-05	0	0.00216439	0.00216439	0.00216439	FALSE
Regulatory	Positive	ZFPM1	6	3.56901e-05	83.1318	0.00794325	0.00794325	0.00794325	FALSE
Regulatory	Positive	HPS1	2	3.23824e-05	0	0.000683112	0.000683112	0.000683112	FALSE
Regulatory	Positive	SLC25A42	2	3.42243e-05	0	0.00143985	0.00143985	0.00143985	FALSE
Regulatory	Positive	MED25	12	3.88621e-05	1220.84	0.0178802	0.0178802	0.0178802	FALSE
Regulatory	Positive	CUL1	14	4.57624e-05	6237.86	0.0625132	0.0625132	0.0625132	FALSE
Regulatory	Positive	NCBP2	26	4.74699e-05	10226.6	0.107585	0.107585	0.107585	FALSE
Regulatory	Positive	FTSJ1	6	3.85119e-05	784.081	0.0141248	0.0141248	0.0141248	FALSE
Regulatory	Positive	IMP3	10	4.02674e-05	745.169	0.021075	0.021075	0.021075	FALSE
Regulatory	Positive	CLIP4	2	3.56125e-05	0	0.00385262	0.00385262	0.00385262	FALSE
Regulatory	Positive	RORC	2	3.46536e-05	0	0.00234052	0.00234052	0.00234052	FALSE
Regulatory	Positive	MAF	4	3.47608e-05	279.576	0.00165079	0.00165079	0.00165079	FALSE
Regulatory	Positive	LMNB2	274	4.54938e-05	283052	0.116252	0.116252	0.116252	FALSE
Regulatory	Positive	PCM1	6	4.08147e-05	409.241	0.0178748	0.0178748	0.0178748	FALSE
Regulatory	Positive	EHD3	2	3.5307e-05	0	0.00250893	0.00250893	0.00250893	FALSE
Regulatory	Positive	ZNF354B	4	3.73218e-05	71.1583	0.00272289	0.00272289	0.00272289	FALSE
Regulatory	Positive	FLNC	8	4.41326e-05	2980.79	0.0375803	0.0375803	0.0375803	FALSE
Regulatory	Positive	UTP4	6	4.10661e-05	64.209	0.0227703	0.0227703	0.0227703	FALSE
Regulatory	Positive	CCT6B	2	3.72038e-05	0	0.0112483	0.0112483	0.0112483	FALSE
Regulatory	Positive	SENP5	4	4.12865e-05	0	0.0238105	0.0238105	0.0238105	FALSE
Regulatory	Positive	NRIP1	16	4.33689e-05	6283.36	0.0377063	0.0377063	0.0377063	FALSE
Regulatory	Positive	NOS2	6	4.34688e-05	653.328	0.039673	0.039673	0.039673	FALSE
Regulatory	Positive	NDUFV2	6	3.86847e-05	814.59	0.0189758	0.0189758	0.0189758	FALSE
Regulatory	Positive	SMDT1	2	3.48748e-05	0	0.00440322	0.00440322	0.00440322	FALSE
Regulatory	Positive	GLUD2	2	3.97962e-05	0	0.0186181	0.0186181	0.0186181	FALSE
Regulatory	Positive	CLEC4G	2	3.49516e-05	0	0.00247342	0.00247342	0.00247342	FALSE
Regulatory	Positive	AP2A2	6	3.91865e-05	664.685	0.0178147	0.0178147	0.0178147	FALSE
Regulatory	Positive	NKX2-5	14	4.00208e-05	4515.49	0.0144662	0.0144662	0.0144662	FALSE
Regulatory	Positive	CLASP2	6	4.06934e-05	2780.72	0.0230997	0.0230997	0.0230997	FALSE
Regulatory	Positive	P4HB	2	3.84113e-05	0	0.0105299	0.0105299	0.0105299	FALSE
Regulatory	Positive	XPOT	2	3.62017e-05	0	0.00639115	0.00639115	0.00639115	FALSE
Regulatory	Positive	INTS5	2	3.32038e-05	0	0.000900939	0.000900939	0.000900939	FALSE
Regulatory	Positive	TGIF1	2	3.14921e-05	0	0.000146137	0.000146137	0.000146137	FALSE
Regulatory	Positive	YAF2	6	3.85773e-05	902.847	0.0115546	0.0115546	0.0115546	FALSE
Regulatory	Positive	DGAT2L6	2	3.44009e-05	0	0.00286144	0.00286144	0.00286144	FALSE
Regulatory	Positive	RLIM	2	3.07825e-05	0	0.000150432	0.000150432	0.000150432	FALSE
Regulatory	Positive	WDR53	2	3.74532e-05	0	0.00776576	0.00776576	0.00776576	FALSE
Regulatory	Positive	PAWR	4	3.81156e-05	355.837	0.00890291	0.00890291	0.00890291	FALSE
Regulatory	Positive	JAG2	2	3.38513e-05	0	0.000963656	0.000963656	0.000963656	FALSE
Regulatory	Positive	FBXO21	2	3.61337e-05	0	0.00771992	0.00771992	0.00771992	FALSE
Regulatory	Positive	TRAIP	4	3.69372e-05	0	0.00931443	0.00931443	0.00931443	FALSE
Regulatory	Positive	CDCA2	2	3.84113e-05	0	0.0105299	0.0105299	0.0105299	FALSE
Regulatory	Positive	ZNF71	6	3.64365e-05	215.741	0.00587082	0.00587082	0.00587082	FALSE
Regulatory	Positive	RIOX2	4	4.16389e-05	631.544	0.0250092	0.0250092	0.0250092	FALSE
Regulatory	Positive	HMG20B	160	4.67836e-05	165732	0.0720684	0.0720684	0.0720684	FALSE
Regulatory	Positive	KRTAP4-6	2	3.72038e-05	0	0.0112483	0.0112483	0.0112483	FALSE
Regulatory	Positive	RNF123	12	3.96181e-05	2292.71	0.0148295	0.0148295	0.0148295	FALSE
Regulatory	Positive	ASB7	2	3.26894e-05	0	0.000656299	0.000656299	0.000656299	FALSE
Regulatory	Positive	KRT79	2	3.44828e-05	0	0.00216948	0.00216948	0.00216948	FALSE
Regulatory	Positive	MAFA	4	3.72759e-05	230.558	0.00655435	0.00655435	0.00655435	TRUE
Regulatory	Positive	REC114	2	3.65898e-05	0	0.00424851	0.00424851	0.00424851	FALSE
Regulatory	Positive	TASOR2	2	3.59428e-05	0	0.00618571	0.00618571	0.00618571	FALSE
Regulatory	Positive	KRTAP4-8	2	3.72038e-05	0	0.0112483	0.0112483	0.0112483	FALSE
Regulatory	Positive	H2AC14	22	4.38731e-05	3088.75	0.0589893	0.0589893	0.0589893	FALSE
Regulatory	Positive	CCDC87	2	3.72038e-05	0	0.0112483	0.0112483	0.0112483	FALSE
Regulatory	Positive	KCNA4	8	3.70796e-05	3141.82	0.0073166	0.0073166	0.0073166	FALSE
Regulatory	Positive	DNMT3B	12	4.19903e-05	2382.52	0.0329165	0.0329165	0.0329165	FALSE
Regulatory	Positive	GLRX5	2	3.43147e-05	0	0.00246234	0.00246234	0.00246234	FALSE
Regulatory	Positive	HOXD1	2	3.18066e-05	0	0.000221544	0.000221544	0.000221544	FALSE
Regulatory	Positive	FOXK1	2	3.4915e-05	0	0.00453949	0.00453949	0.00453949	FALSE
Regulatory	Positive	HEXIM1	26	4.89045e-05	17034	0.111685	0.111685	0.111685	FALSE
Regulatory	Positive	TOP1MT	4	3.93716e-05	154.119	0.0117388	0.0117388	0.0117388	TRUE
Regulatory	Positive	RBM10	10	4.18183e-05	3701.59	0.0351655	0.0351655	0.0351655	FALSE
Regulatory	Positive	NOC4L	8	4.27423e-05	681.017	0.0396283	0.0396283	0.0396283	FALSE
Regulatory	Positive	HOXB4	40	4.03894e-05	27482.4	0.00692723	0.00692723	0.00692723	FALSE
Regulatory	Positive	PAXBP1	2	3.80141e-05	0	0.0160762	0.0160762	0.0160762	FALSE
Regulatory	Positive	TRAK1	4	3.78831e-05	229.511	0.013763	0.013763	0.013763	FALSE
Regulatory	Positive	HAX1	4	3.96589e-05	665.351	0.0149331	0.0149331	0.0149331	FALSE
Regulatory	Positive	PHF6	12	4.47728e-05	3511.93	0.0572111	0.0572111	0.0572111	FALSE
Regulatory	Positive	LIN9	12	3.64153e-05	1180.84	0.00780489	0.00780489	0.00780489	FALSE
Regulatory	Positive	PRKCH	2	3.44994e-05	0	0.00128188	0.00128188	0.00128188	FALSE
Regulatory	Positive	CREB3L2	4	3.26275e-05	0	0.000789596	0.000789596	0.000789596	FALSE
Regulatory	Positive	POU3F2	4	3.41822e-05	44.491	0.00156524	0.00156524	0.00156524	FALSE
Regulatory	Positive	FMNL1	6	4.21567e-05	944.864	0.0327842	0.0327842	0.0327842	FALSE
Regulatory	Positive	KRT7	4	3.78687e-05	513.754	0.0106709	0.0106709	0.0106709	FALSE
Regulatory	Positive	IGLL1	2	3.22217e-05	0	0.000440357	0.000440357	0.000440357	FALSE
Regulatory	Positive	SP1	30	4.6955e-05	27078.8	0.0608645	0.0608645	0.0608645	FALSE
Regulatory	Positive	CCDC137	16	4.22101e-05	596.206	0.053637	0.053637	0.053637	FALSE
Regulatory	Positive	SIRT7	6	4.11913e-05	854.046	0.0246857	0.0246857	0.0246857	FALSE
Regulatory	Positive	YBEY	2	3.48056e-05	0	0.00485269	0.00485269	0.00485269	FALSE
Regulatory	Positive	ACTL10	4	3.72537e-05	0	0.0128601	0.0128601	0.0128601	FALSE
Regulatory	Positive	H1-10	8	4.29295e-05	1055.48	0.0452114	0.0452114	0.0452114	FALSE
Regulatory	Positive	DRG1	10	4.0282e-05	2058.26	0.0340573	0.0340573	0.0340573	FALSE
Regulatory	Positive	ZNF85	8	3.90259e-05	647.09	0.0042766	0.0042766	0.0042766	FALSE
Regulatory	Positive	TPO	2	3.36247e-05	0	0.000816212	0.000816212	0.000816212	FALSE
Regulatory	Positive	PSMG1	8	4.21923e-05	1786.72	0.0317703	0.0317703	0.0317703	FALSE
Regulatory	Positive	MEX3B	6	3.73483e-05	678.876	0.0102253	0.0102253	0.0102253	FALSE
Regulatory	Positive	PHF12	6	3.42021e-05	321.547	0.00387361	0.00387361	0.00387361	FALSE
Regulatory	Positive	TBK1	12	4.18165e-05	8802.29	0.026941	0.026941	0.026941	FALSE
Regulatory	Positive	FAM186A	2	3.62017e-05	0	0.00639115	0.00639115	0.00639115	FALSE
Regulatory	Positive	H1-5	12	4.35199e-05	3915.2	0.0405726	0.0405726	0.0405726	FALSE
Regulatory	Positive	KRT76	2	3.34616e-05	0	0.00074852	0.00074852	0.00074852	FALSE
Regulatory	Positive	RSRC2	2	3.80141e-05	0	0.0160762	0.0160762	0.0160762	FALSE
Regulatory	Positive	POU6F1	2	3.42067e-05	0	0.00121495	0.00121495	0.00121495	FALSE
Regulatory	Positive	SOX1	2	3.30426e-05	0	0.000843659	0.000843659	0.000843659	FALSE
Regulatory	Positive	TRAPPC6B	2	3.20277e-05	0	0.000258786	0.000258786	0.000258786	FALSE
Regulatory	Positive	SOCS3	4	3.70604e-05	918.98	0.0053441	0.0053441	0.0053441	FALSE
Regulatory	Positive	DDX41	6	3.97535e-05	72.9338	0.0308094	0.0308094	0.0308094	FALSE
Regulatory	Positive	C8orf33	10	4.33501e-05	6281.87	0.0470457	0.0470457	0.0470457	TRUE
Regulatory	Positive	WDR5B	6	3.51444e-05	533.684	0.00780753	0.00780753	0.00780753	FALSE
Regulatory	Positive	PDGFB	6	3.71306e-05	0	0.0151842	0.0151842	0.0151842	FALSE
Regulatory	Positive	PTRHD1	2	3.50471e-05	0	0.00283517	0.00283517	0.00283517	FALSE
Regulatory	Positive	SPRR3	4	3.52286e-05	394.273	0.00340109	0.00340109	0.00340109	FALSE
Regulatory	Positive	DDX59	2	3.39075e-05	0	0.00216439	0.00216439	0.00216439	FALSE
Regulatory	Positive	CXorf38	2	3.61337e-05	0	0.00771992	0.00771992	0.00771992	FALSE
Regulatory	Positive	MAPK8IP2	2	3.62017e-05	0	0.00639115	0.00639115	0.00639115	FALSE
Regulatory	Positive	NSMCE3	2	3.37804e-05	0	0.00102072	0.00102072	0.00102072	FALSE
Regulatory	Positive	NDUFA12	6	3.84956e-05	176.212	0.0195272	0.0195272	0.0195272	FALSE
Regulatory	Positive	BRWD1	4	3.72467e-05	103.163	0.00808423	0.00808423	0.00808423	FALSE
Regulatory	Positive	RGPD6	2	3.49516e-05	0	0.00247342	0.00247342	0.00247342	FALSE
Regulatory	Positive	FANCF	2	3.60386e-05	0	0.00406631	0.00406631	0.00406631	FALSE
Regulatory	Positive	POLR2J2	10	4.20929e-05	2488.13	0.0389488	0.0389488	0.0389488	FALSE
Regulatory	Positive	RPS27L	14	4.29701e-05	3308.63	0.0500306	0.0500306	0.0500306	FALSE
Regulatory	Positive	OLIG2	4	3.55013e-05	252.474	0.00198885	0.00198885	0.00198885	FALSE
Regulatory	Positive	ENKUR	2	3.10482e-05	0	0.000216559	0.000216559	0.000216559	FALSE
Regulatory	Positive	TSSC4	4	3.91298e-05	468.063	0.0197958	0.0197958	0.0197958	FALSE
Regulatory	Positive	ZNRD1	8	4.00208e-05	697.841	0.0185142	0.0185142	0.0185142	FALSE
Regulatory	Positive	HGS	2	3.33267e-05	0	0.000570231	0.000570231	0.000570231	FALSE
Regulatory	Positive	ELOA2	4	3.87988e-05	0	0.0174828	0.0174828	0.0174828	FALSE
Regulatory	Positive	MORF4L1	20	4.2889e-05	15932.8	0.0377767	0.0377767	0.0377767	FALSE
Regulatory	Positive	GNB1L	6	3.82117e-05	3255.26	0.0170415	0.0170415	0.0170415	FALSE
Regulatory	Positive	SERPINB8	2	3.01723e-05	0	8.61618e-05	8.61618e-05	8.61618e-05	FALSE
Regulatory	Positive	BOLA3	2	3.0954e-05	0	0.000224683	0.000224683	0.000224683	FALSE
Regulatory	Positive	ZNF704	268	4.36205e-05	80243	0.12041	0.12041	0.12041	TRUE
Regulatory	Positive	NPLOC4	2	3.50471e-05	0	0.00283517	0.00283517	0.00283517	FALSE
Regulatory	Positive	TEX19	4	3.27751e-05	49.2026	0.000375208	0.000375208	0.000375208	FALSE
Regulatory	Positive	ZNF397	12	3.27901e-05	635.692	0.000648435	0.000648435	0.000648435	FALSE
Regulatory	Positive	PRKCD	6	4.0987e-05	336.28	0.0196334	0.0196334	0.0196334	FALSE
Regulatory	Positive	IRX3	4	3.5158e-05	1156.9	0.00298131	0.00298131	0.00298131	FALSE
Regulatory	Positive	IKZF1	10	3.96684e-05	1648.05	0.0167691	0.0167691	0.0167691	FALSE
Regulatory	Positive	ZKSCAN2	2	3.00879e-05	0	8.6061e-05	8.6061e-05	8.6061e-05	FALSE
Regulatory	Positive	PKP3	2	3.58526e-05	0	0.00521543	0.00521543	0.00521543	FALSE
Regulatory	Positive	RIPPLY3	2	2.90099e-05	0	4.62257e-05	4.62257e-05	4.62257e-05	FALSE
Regulatory	Positive	HOXB2	4	3.62792e-05	191.046	0.00581456	0.00581456	0.00581456	FALSE
Regulatory	Positive	CALCA	2	3.1174e-05	0	0.000199463	0.000199463	0.000199463	FALSE
Regulatory	Positive	TBX1	24	3.7092e-05	31353.1	0.00248284	0.00248284	0.00248284	FALSE
Regulatory	Positive	MRPL54	4	4.12252e-05	0	0.0346942	0.0346942	0.0346942	FALSE
Regulatory	Positive	EEF1G	6	4.23531e-05	1341	0.0294541	0.0294541	0.0294541	FALSE
Regulatory	Positive	DHX34	2	3.63967e-05	0	0.00854757	0.00854757	0.00854757	FALSE
Regulatory	Positive	ZGPAT	8	3.90778e-05	2269.52	0.00880564	0.00880564	0.00880564	FALSE
Regulatory	Positive	PROSER1	2	3.84113e-05	0	0.0105299	0.0105299	0.0105299	FALSE
Regulatory	Positive	MGAT1	2	3.62017e-05	0	0.00639115	0.00639115	0.00639115	FALSE
Regulatory	Positive	NAA38	6	4.01461e-05	0	0.0323895	0.0323895	0.0323895	FALSE
Regulatory	Positive	PRAMEF1	2	3.65872e-05	0	0.0067761	0.0067761	0.0067761	FALSE
Regulatory	Positive	H2AC20	32	4.66548e-05	12489.3	0.0856503	0.0856503	0.0856503	FALSE
Regulatory	Positive	NOP10	10	4.25423e-05	2444.86	0.0386046	0.0386046	0.0386046	FALSE
Regulatory	Positive	RFX6	4	3.37667e-05	380.68	0.000716369	0.000716369	0.000716369	FALSE
Regulatory	Positive	ASCL2	2	3.60972e-05	0	0.0051979	0.0051979	0.0051979	FALSE
Regulatory	Positive	RARB	2	3.1837e-05	0	0.000333631	0.000333631	0.000333631	FALSE
Regulatory	Positive	ZNF703	4	3.50385e-05	2172.98	0.00462476	0.00462476	0.00462476	FALSE
Regulatory	Positive	DDX28	2	3.32314e-05	0	0.000567738	0.000567738	0.000567738	FALSE
Regulatory	Positive	PTCH1	2	3.25998e-05	0	0.000524072	0.000524072	0.000524072	FALSE
Regulatory	Positive	COL7A1	2	3.50471e-05	0	0.00283517	0.00283517	0.00283517	FALSE
Regulatory	Positive	ZSCAN22	2	3.1743e-05	0	0.00019832	0.00019832	0.00019832	FALSE
Regulatory	Positive	CSTF2T	4	3.88923e-05	460.748	0.0113114	0.0113114	0.0113114	FALSE
Regulatory	Positive	RIPK4	2	3.72038e-05	0	0.0112483	0.0112483	0.0112483	FALSE
Regulatory	Positive	ZNF92	44	4.00946e-05	47530.2	0.00627782	0.00627782	0.00627782	FALSE
Regulatory	Positive	EIF3C	2	3.97962e-05	0	0.0186181	0.0186181	0.0186181	FALSE
Regulatory	Positive	PURA	4	3.87207e-05	0	0.0212916	0.0212916	0.0212916	FALSE
Regulatory	Positive	ZKSCAN8	10	3.83098e-05	6428.13	0.0166705	0.0166705	0.0166705	FALSE
Regulatory	Positive	NPB	2	3.48056e-05	0	0.00485269	0.00485269	0.00485269	FALSE
Regulatory	Positive	H2AC21	16	4.2526e-05	2069.64	0.0455367	0.0455367	0.0455367	FALSE
Regulatory	Positive	KLHL15	2	3.5307e-05	0	0.00250893	0.00250893	0.00250893	FALSE
Regulatory	Positive	UQCR10	2	3.62017e-05	0	0.00639115	0.00639115	0.00639115	FALSE
Regulatory	Positive	SMAD3	44	4.49196e-05	40750.1	0.0462259	0.0462259	0.0462259	FALSE
Regulatory	Positive	SS18L1	2	3.27837e-05	0	0.000958511	0.000958511	0.000958511	FALSE
Regulatory	Positive	TTC32	2	3.61337e-05	0	0.00771992	0.00771992	0.00771992	FALSE
Regulatory	Positive	PHF7	4	3.65952e-05	60.0791	0.00677024	0.00677024	0.00677024	FALSE
Regulatory	Positive	ACTRT3	4	3.72537e-05	0	0.0128601	0.0128601	0.0128601	FALSE
Regulatory	Positive	SERPINA5	2	3.43525e-05	0	0.00107495	0.00107495	0.00107495	FALSE
Regulatory	Positive	NR2C1	4	3.7081e-05	0	0.0112988	0.0112988	0.0112988	FALSE
Regulatory	Positive	H3C13	46	4.7515e-05	25541.3	0.101255	0.101255	0.101255	FALSE
Regulatory	Positive	LAMP1	2	3.84113e-05	0	0.0105299	0.0105299	0.0105299	FALSE
Regulatory	Positive	TUBA8	2	3.56125e-05	0	0.00385262	0.00385262	0.00385262	FALSE
Regulatory	Positive	DNAH8	2	3.62017e-05	0	0.00639115	0.00639115	0.00639115	FALSE
Regulatory	Positive	MRPL40	6	4.04645e-05	1314.14	0.0290269	0.0290269	0.0290269	FALSE
Regulatory	Positive	KCND2	2	3.65872e-05	0	0.0067761	0.0067761	0.0067761	FALSE
Regulatory	Positive	RAB11B	2	3.48748e-05	0	0.00440322	0.00440322	0.00440322	FALSE
Regulatory	Positive	MTA1	14	3.84615e-05	1272.51	0.0147343	0.0147343	0.0147343	FALSE
Regulatory	Positive	EYA2	4	3.44935e-05	0	0.00133293	0.00133293	0.00133293	FALSE
Regulatory	Positive	ACAA1	2	3.44281e-05	0	0.00311613	0.00311613	0.00311613	FALSE
Regulatory	Positive	MAPK11	4	3.5189e-05	44.3075	0.00242539	0.00242539	0.00242539	FALSE
Regulatory	Positive	TMEM179B	2	3.38788e-05	0	0.00121043	0.00121043	0.00121043	FALSE
Regulatory	Positive	BSG	2	3.84113e-05	0	0.0105299	0.0105299	0.0105299	FALSE
Regulatory	Positive	MRPL12	6	4.14285e-05	971.648	0.0239607	0.0239607	0.0239607	FALSE
Regulatory	Positive	C11orf88	10	3.73846e-05	507.224	0.0127169	0.0127169	0.0127169	FALSE
Regulatory	Positive	KRTAP22-1	2	2.7684e-05	0	4.01182e-05	4.01182e-05	4.01182e-05	FALSE
Regulatory	Positive	OIT3	2	3.07996e-05	0	0.000126325	0.000126325	0.000126325	FALSE
Regulatory	Positive	BTLA	2	3.05399e-05	0	8.58617e-05	8.58617e-05	8.58617e-05	FALSE
Regulatory	Positive	TTF1	4	3.6762e-05	88.1697	0.00737622	0.00737622	0.00737622	FALSE
Regulatory	Positive	NEXN	2	3.60438e-05	0	0.00405173	0.00405173	0.00405173	FALSE
Regulatory	Positive	KIF9	2	3.36327e-05	0	0.000701635	0.000701635	0.000701635	FALSE
Regulatory	Positive	COQ6	2	3.62017e-05	0	0.00639115	0.00639115	0.00639115	FALSE
Regulatory	Positive	RPS19BP1	4	3.49004e-05	0	0.00475772	0.00475772	0.00475772	FALSE
Regulatory	Positive	NDEL1	6	3.24444e-05	83.8572	0.000326811	0.000326811	0.000326811	FALSE
Regulatory	Positive	KRTAP17-1	2	3.72038e-05	0	0.0112483	0.0112483	0.0112483	FALSE
Regulatory	Positive	HAP1	4	3.74742e-05	1067.76	0.00659414	0.00659414	0.00659414	FALSE
Regulatory	Positive	INTU	2	3.59906e-05	0	0.00559371	0.00559371	0.00559371	FALSE
Regulatory	Positive	PARVA	2	3.19775e-05	0	0.000294346	0.000294346	0.000294346	FALSE
Regulatory	Positive	RSBN1L	6	4.13052e-05	0	0.0395615	0.0395615	0.0395615	FALSE
Regulatory	Positive	UBL4B	4	3.57948e-05	0	0.00854194	0.00854194	0.00854194	FALSE
Regulatory	Positive	EXOC7	6	3.98788e-05	1275.37	0.0187764	0.0187764	0.0187764	FALSE
Regulatory	Positive	FGF3	10	4.02091e-05	1096.55	0.0214091	0.0214091	0.0214091	FALSE
Regulatory	Positive	WDR25	6	3.90564e-05	2223.69	0.017277	0.017277	0.017277	FALSE
Regulatory	Positive	VWCE	8	3.35008e-05	677.608	0.00116021	0.00116021	0.00116021	FALSE
Regulatory	Positive	KRTAP10-11	4	3.7326e-05	916.993	0.0114698	0.0114698	0.0114698	FALSE
Regulatory	Positive	ACTL7A	4	3.72537e-05	0	0.0128601	0.0128601	0.0128601	FALSE
Regulatory	Positive	SYNE3	2	3.41658e-05	0	0.00106195	0.00106195	0.00106195	FALSE
Regulatory	Positive	EML1	4	3.83966e-05	378.207	0.0108091	0.0108091	0.0108091	FALSE
Regulatory	Positive	PCLO	2	3.84113e-05	0	0.0105299	0.0105299	0.0105299	FALSE
Regulatory	Positive	KPNA4	12	4.31686e-05	2672.29	0.0348843	0.0348843	0.0348843	FALSE
Regulatory	Positive	C2CD3	2	3.62017e-05	0	0.00639115	0.00639115	0.00639115	FALSE
Regulatory	Positive	PRAMEF14	2	3.65872e-05	0	0.0067761	0.0067761	0.0067761	FALSE
Regulatory	Positive	ZMIZ1	2	3.72842e-05	0	0.00519249	0.00519249	0.00519249	FALSE
Regulatory	Positive	SREK1	8	4.29756e-05	316.978	0.0506428	0.0506428	0.0506428	FALSE
Regulatory	Positive	KRTAP6-2	2	2.7571e-05	0	2.70286e-05	2.70286e-05	2.70286e-05	FALSE
Regulatory	Positive	POLR3C	8	3.73734e-05	574.871	0.00913293	0.00913293	0.00913293	FALSE
Regulatory	Positive	PDZD8	4	4.02544e-05	103.184	0.0248038	0.0248038	0.0248038	FALSE
Regulatory	Positive	LCE3C	2	3.18066e-05	0	0.000221544	0.000221544	0.000221544	FALSE
Regulatory	Positive	KCNK18	2	3.38513e-05	0	0.000963656	0.000963656	0.000963656	FALSE
Regulatory	Positive	FSCN2	2	3.07759e-05	0	9.30005e-05	9.30005e-05	9.30005e-05	FALSE
Regulatory	Positive	ERCC6L	8	3.9398e-05	1682.13	0.0193562	0.0193562	0.0193562	FALSE
Regulatory	Positive	ZNF568	2	3.48056e-05	0	0.00485269	0.00485269	0.00485269	FALSE
Regulatory	Positive	KRTAP19-7	2	2.7684e-05	0	4.01182e-05	4.01182e-05	4.01182e-05	FALSE
Regulatory	Positive	CCDC84	2	3.59221e-05	0	0.00465381	0.00465381	0.00465381	FALSE
Regulatory	Positive	RAX	2	3.46296e-05	0	0.00135645	0.00135645	0.00135645	FALSE
Regulatory	Positive	KRTAP15-1	2	3.05399e-05	0	8.58617e-05	8.58617e-05	8.58617e-05	FALSE
Regulatory	Positive	KRTAP9-4	4	3.7326e-05	916.993	0.0114698	0.0114698	0.0114698	FALSE
Regulatory	Positive	PTPRB	2	3.54887e-05	0	0.00486729	0.00486729	0.00486729	FALSE
Regulatory	Positive	UPK3B	6	3.98533e-05	0	0.01613	0.01613	0.01613	FALSE
Regulatory	Positive	SPIN2B	6	3.90701e-05	0	0.0162345	0.0162345	0.0162345	FALSE
Regulatory	Positive	RASA3	2	3.60438e-05	0	0.00405173	0.00405173	0.00405173	FALSE
Regulatory	Positive	ARID2	8	3.47633e-05	165.008	0.00587174	0.00587174	0.00587174	FALSE
Regulatory	Positive	HPDL	2	3.43147e-05	0	0.00246234	0.00246234	0.00246234	FALSE
Regulatory	Positive	EDARADD	2	3.72842e-05	0	0.00519249	0.00519249	0.00519249	FALSE
Regulatory	Positive	HSP90AA1	42	5.03423e-05	94668.2	0.0978164	0.0978164	0.0978164	FALSE
Regulatory	Positive	VPS39	2	3.26894e-05	0	0.000656299	0.000656299	0.000656299	FALSE
Regulatory	Positive	BCDIN3D	2	3.65898e-05	0	0.00424851	0.00424851	0.00424851	FALSE
Regulatory	Positive	DLST	2	3.60438e-05	0	0.00405173	0.00405173	0.00405173	FALSE
Regulatory	Positive	DPPA4	6	3.81505e-05	657.951	0.00970291	0.00970291	0.00970291	FALSE
Regulatory	Positive	BCL9L	6	4.0833e-05	673.019	0.0212292	0.0212292	0.0212292	FALSE
Regulatory	Positive	SF3B1	18	4.37082e-05	5465.42	0.0634579	0.0634579	0.0634579	FALSE
Regulatory	Positive	ZPBP2	2	3.23918e-05	0	0.000394433	0.000394433	0.000394433	FALSE
Regulatory	Positive	KNL1	4	4.09618e-05	0	0.0226844	0.0226844	0.0226844	FALSE
Regulatory	Positive	EMID1	2	3.63967e-05	0	0.00854757	0.00854757	0.00854757	FALSE
Regulatory	Positive	FOXD2	32	3.49516e-05	62829.6	0.0021548	0.0021548	0.0021548	FALSE
Regulatory	Positive	KRTAP10-8	2	3.72038e-05	0	0.0112483	0.0112483	0.0112483	FALSE
Regulatory	Positive	FSD2	4	3.61664e-05	1798.77	0.00774932	0.00774932	0.00774932	FALSE
Regulatory	Positive	FMNL3	2	3.62017e-05	0	0.00639115	0.00639115	0.00639115	FALSE
Regulatory	Positive	PRELID2	4	3.6118e-05	530.829	0.00436063	0.00436063	0.00436063	FALSE
Regulatory	Positive	FOXK2	14	3.97772e-05	2640.09	0.0176765	0.0176765	0.0176765	FALSE
Regulatory	Positive	PSME3IP1	8	4.15403e-05	8194.3	0.02385	0.02385	0.02385	FALSE
Regulatory	Positive	CEP63	6	3.88712e-05	2916.8	0.0215644	0.0215644	0.0215644	FALSE
Regulatory	Positive	NR1I2	128	4.45256e-05	120412	0.0428323	0.0428323	0.0428323	FALSE
Regulatory	Positive	RAD54B	6	4.07216e-05	1141.95	0.0205071	0.0205071	0.0205071	TRUE
Regulatory	Positive	CBX3	34	4.68647e-05	30137.7	0.0681433	0.0681433	0.0681433	FALSE
Regulatory	Positive	RAD51C	4	3.87567e-05	0	0.0103044	0.0103044	0.0103044	FALSE
Regulatory	Positive	EIF5A	6	4.31127e-05	1446.23	0.0355391	0.0355391	0.0355391	FALSE
Regulatory	Positive	TNPO1	10	4.13719e-05	4433.54	0.0248772	0.0248772	0.0248772	FALSE
Regulatory	Positive	LARP1	14	4.42126e-05	6038.16	0.0529901	0.0529901	0.0529901	FALSE
Regulatory	Positive	DHX15	22	4.6594e-05	10907.6	0.0881062	0.0881062	0.0881062	FALSE
Regulatory	Positive	HIP1	2	3.97962e-05	0	0.0186181	0.0186181	0.0186181	FALSE
Regulatory	Positive	SUPT7L	10	3.93236e-05	797.048	0.0156868	0.0156868	0.0156868	FALSE
Regulatory	Positive	FIP1L1	8	4.07897e-05	1219.19	0.0331821	0.0331821	0.0331821	FALSE
Regulatory	Positive	SYNM	2	3.60438e-05	0	0.00405173	0.00405173	0.00405173	FALSE
Regulatory	Positive	TNRC6C	6	3.95836e-05	347.565	0.0205989	0.0205989	0.0205989	FALSE
Regulatory	Positive	ATF4	14	3.73748e-05	6911.62	0.0108099	0.0108099	0.0108099	FALSE
Regulatory	Positive	TUBA1B	18	4.41735e-05	9163.28	0.0406679	0.0406679	0.0406679	FALSE
Regulatory	Positive	LUZP2	2	3.48056e-05	0	0.00485269	0.00485269	0.00485269	FALSE
Regulatory	Positive	PLS1	2	3.50471e-05	0	0.00283517	0.00283517	0.00283517	FALSE
Regulatory	Positive	ACTR8	4	3.91696e-05	0	0.0174864	0.0174864	0.0174864	FALSE
Regulatory	Positive	CENPA	24	4.68933e-05	9918.99	0.0775067	0.0775067	0.0775067	FALSE
Regulatory	Positive	NAB1	8	3.5387e-05	2869.99	0.00369889	0.00369889	0.00369889	FALSE
Regulatory	Positive	ARHGAP10	2	3.36406e-05	0	0.00135819	0.00135819	0.00135819	FALSE
Regulatory	Positive	CLPTM1	2	3.44317e-05	0	0.00297939	0.00297939	0.00297939	FALSE
Regulatory	Positive	UNC119	2	3.44542e-05	0	0.00134061	0.00134061	0.00134061	FALSE
Regulatory	Positive	NME1	2	3.59906e-05	0	0.00559371	0.00559371	0.00559371	FALSE
Regulatory	Positive	MEN1	14	4.11117e-05	2586.31	0.0295412	0.0295412	0.0295412	FALSE
Regulatory	Positive	ZNF354A	4	3.71126e-05	59.3307	0.00886142	0.00886142	0.00886142	FALSE
Regulatory	Positive	PRPF4B	16	4.22565e-05	1544.81	0.0571995	0.0571995	0.0571995	FALSE
Regulatory	Positive	CDCA4	2	2.941e-05	0	5.05772e-05	5.05772e-05	5.05772e-05	FALSE
Regulatory	Positive	CENPQ	4	4.13702e-05	0	0.0283809	0.0283809	0.0283809	FALSE
Regulatory	Positive	SIRT6	6	3.88108e-05	724.082	0.0116001	0.0116001	0.0116001	FALSE
Regulatory	Positive	ZNF224	46	4.10374e-05	38656.4	0.00777008	0.00777008	0.00777008	FALSE
Regulatory	Positive	NLRP3	6	3.79954e-05	379.314	0.0102081	0.0102081	0.0102081	FALSE
Regulatory	Positive	UXT	4	3.74728e-05	164.524	0.0125566	0.0125566	0.0125566	FALSE
Regulatory	Positive	ELAC2	2	3.80141e-05	0	0.0160762	0.0160762	0.0160762	FALSE
Regulatory	Positive	ZNF324B	6	3.56722e-05	731.797	0.00576469	0.00576469	0.00576469	FALSE
Regulatory	Positive	SINHCAF	4	3.88621e-05	136.348	0.0108478	0.0108478	0.0108478	FALSE
Regulatory	Positive	PCGF5	8	3.8503e-05	882.008	0.0153673	0.0153673	0.0153673	FALSE
Regulatory	Positive	NRIP2	2	3.44994e-05	0	0.00128188	0.00128188	0.00128188	FALSE
Regulatory	Positive	CMTR2	2	3.80141e-05	0	0.0160762	0.0160762	0.0160762	FALSE
Regulatory	Positive	SARNP	4	3.86399e-05	101.97	0.0133913	0.0133913	0.0133913	FALSE
Regulatory	Positive	PPP2R5E	4	3.50766e-05	0	0.00533818	0.00533818	0.00533818	FALSE
Regulatory	Positive	SEC62	2	3.30437e-05	0	0.0006026	0.0006026	0.0006026	FALSE
Regulatory	Positive	MAPK15	2	3.42067e-05	0	0.00121495	0.00121495	0.00121495	TRUE
Regulatory	Positive	PIDD1	4	4.25459e-05	222.327	0.0284247	0.0284247	0.0284247	FALSE
Regulatory	Positive	OVOL1	2	3.39075e-05	0	0.00216439	0.00216439	0.00216439	FALSE
Regulatory	Positive	SUV39H1	26	4.51141e-05	51584.9	0.0559479	0.0559479	0.0559479	FALSE
Regulatory	Positive	SPTY2D1	4	3.99297e-05	0	0.0234853	0.0234853	0.0234853	FALSE
Regulatory	Positive	SPRYD4	2	3.44281e-05	0	0.00311613	0.00311613	0.00311613	FALSE
Regulatory	Positive	MRPL30	2	3.80141e-05	0	0.0160762	0.0160762	0.0160762	FALSE
Regulatory	Positive	ZBTB16	6	3.93128e-05	714.286	0.015054	0.015054	0.015054	FALSE
Regulatory	Positive	SKAP1	2	3.23824e-05	0	0.000683112	0.000683112	0.000683112	FALSE
Regulatory	Positive	PUM2	2	3.80141e-05	0	0.0160762	0.0160762	0.0160762	FALSE
Regulatory	Positive	EED	20	3.94462e-05	2283.41	0.0259427	0.0259427	0.0259427	FALSE
Regulatory	Positive	SNTB2	2	3.5307e-05	0	0.00250893	0.00250893	0.00250893	FALSE
Regulatory	Positive	LMO1	4	3.49333e-05	650.537	0.0020251	0.0020251	0.0020251	FALSE
Regulatory	Positive	ZNF532	2	3.32038e-05	0	0.000900939	0.000900939	0.000900939	FALSE
Regulatory	Positive	MTDH	16	4.44622e-05	4299	0.06783	0.06783	0.06783	TRUE
Regulatory	Positive	HEY1	2	3.32314e-05	0	0.000567738	0.000567738	0.000567738	TRUE
Regulatory	Positive	NPAS2	2	3.25394e-05	0	0.000375487	0.000375487	0.000375487	FALSE
Regulatory	Positive	GZF1	2	3.97962e-05	0	0.0186181	0.0186181	0.0186181	FALSE
Regulatory	Positive	UBA1	4	3.73874e-05	183.713	0.00965202	0.00965202	0.00965202	FALSE
Regulatory	Positive	FAM53B	2	3.65738e-05	0	0.00485118	0.00485118	0.00485118	FALSE
Regulatory	Positive	TTC33	2	3.61337e-05	0	0.00771992	0.00771992	0.00771992	FALSE
Regulatory	Positive	ZNF212	4	3.51716e-05	1079.86	0.00291915	0.00291915	0.00291915	FALSE
Regulatory	Positive	RERE	4	3.46009e-05	66.8219	0.00504589	0.00504589	0.00504589	FALSE
Regulatory	Positive	UGP2	4	3.53095e-05	128.062	0.00538333	0.00538333	0.00538333	FALSE
Regulatory	Positive	LRRFIP2	6	4.05186e-05	1234.23	0.0249791	0.0249791	0.0249791	FALSE
Regulatory	Positive	CCDC88A	2	3.62017e-05	0	0.00639115	0.00639115	0.00639115	FALSE
Regulatory	Positive	NPHP3	4	3.64339e-05	2197.01	0.00824399	0.00824399	0.00824399	FALSE
Regulatory	Positive	ZNF420	2	3.36406e-05	0	0.00135819	0.00135819	0.00135819	FALSE
Regulatory	Positive	CHST5	2	3.40483e-05	0	0.00426222	0.00426222	0.00426222	FALSE
Regulatory	Positive	ZC3H15	4	4.12252e-05	0	0.0346942	0.0346942	0.0346942	FALSE
Regulatory	Positive	SSX2	2	3.27837e-05	0	0.000958511	0.000958511	0.000958511	FALSE
Regulatory	Positive	ZBTB49	2	3.7365e-05	0	0.00623809	0.00623809	0.00623809	FALSE
Regulatory	Positive	BAG5	8	4.07332e-05	1217.62	0.026191	0.026191	0.026191	FALSE
Regulatory	Positive	ZNF444	6	3.86713e-05	3408.21	0.010808	0.010808	0.010808	FALSE
Regulatory	Positive	BRIX1	14	4.25931e-05	590.438	0.0566771	0.0566771	0.0566771	FALSE
Regulatory	Positive	EZR	4	3.55227e-05	504.307	0.00522536	0.00522536	0.00522536	FALSE
Regulatory	Positive	ATG101	4	3.69045e-05	108.13	0.00569859	0.00569859	0.00569859	FALSE
Regulatory	Positive	TUBB	16	4.26621e-05	8642.08	0.0292087	0.0292087	0.0292087	FALSE
Regulatory	Positive	FOXG1	250	4.5159e-05	202450	0.0687172	0.0687172	0.0687172	FALSE
Regulatory	Positive	ZFP91	118	4.32246e-05	108778	0.0514297	0.0514297	0.0514297	FALSE
Regulatory	Positive	EEF1A1	16	4.42165e-05	7475.71	0.0588029	0.0588029	0.0588029	FALSE
Regulatory	Positive	RBMX2	8	4.20256e-05	378.025	0.0397987	0.0397987	0.0397987	FALSE
Regulatory	Positive	ANAPC1	8	3.95023e-05	1825.29	0.0129302	0.0129302	0.0129302	FALSE
Regulatory	Positive	RRP1B	34	4.84872e-05	29157.4	0.106593	0.106593	0.106593	FALSE
Regulatory	Positive	AIDA	2	3.50471e-05	0	0.00283517	0.00283517	0.00283517	FALSE
Regulatory	Positive	GRAP2	2	3.1743e-05	0	0.00019832	0.00019832	0.00019832	FALSE
Regulatory	Positive	CAV1	8	3.70508e-05	2548.12	0.00783593	0.00783593	0.00783593	FALSE
Regulatory	Positive	DPP8	4	3.73176e-05	1254.63	0.00527648	0.00527648	0.00527648	FALSE
Regulatory	Positive	DPPA3	38	3.91389e-05	51123.5	0.00739008	0.00739008	0.00739008	FALSE
Regulatory	Positive	TRIO	6	3.70466e-05	2971.55	0.00909938	0.00909938	0.00909938	FALSE
Regulatory	Positive	PLAUR	4	3.78358e-05	46.6106	0.0065434	0.0065434	0.0065434	FALSE
Regulatory	Positive	ASCC1	10	4.10526e-05	593.617	0.0236091	0.0236091	0.0236091	FALSE
Regulatory	Positive	CFAP52	4	3.68134e-05	138.065	0.00832853	0.00832853	0.00832853	FALSE
Regulatory	Positive	NT5C2	2	3.12032e-05	0	0.000186282	0.000186282	0.000186282	FALSE
Regulatory	Positive	ZFAND4	4	3.57948e-05	0	0.00854194	0.00854194	0.00854194	FALSE
Regulatory	Positive	NELFB	6	4.0008e-05	336.69	0.0221366	0.0221366	0.0221366	FALSE
Regulatory	Positive	H2AP	10	4.02495e-05	2634.41	0.0277867	0.0277867	0.0277867	FALSE
Regulatory	Positive	FOXO3	22	4.18358e-05	14176.5	0.0184444	0.0184444	0.0184444	FALSE
Regulatory	Positive	H1-2	26	4.73776e-05	12466.8	0.094775	0.094775	0.094775	FALSE
Regulatory	Positive	NDUFA4	2	3.48748e-05	0	0.00440322	0.00440322	0.00440322	FALSE
Regulatory	Positive	CIR1	2	3.63967e-05	0	0.00854757	0.00854757	0.00854757	FALSE
Regulatory	Positive	THBS4	2	3.30437e-05	0	0.0006026	0.0006026	0.0006026	FALSE
Regulatory	Positive	ACSL4	4	3.68148e-05	363.59	0.00774934	0.00774934	0.00774934	FALSE
Regulatory	Positive	RPL7	14	4.41345e-05	2434.73	0.0601394	0.0601394	0.0601394	TRUE
Regulatory	Positive	TPST2	2	3.61337e-05	0	0.00771992	0.00771992	0.00771992	FALSE
Regulatory	Positive	SNRNP48	4	3.84098e-05	0	0.0163133	0.0163133	0.0163133	FALSE
Regulatory	Positive	H3-5	28	4.66984e-05	13752.7	0.0731447	0.0731447	0.0731447	FALSE
Regulatory	Positive	MRPL43	8	4.34972e-05	776.131	0.0487499	0.0487499	0.0487499	FALSE
Regulatory	Positive	LBR	12	3.72315e-05	6367.31	0.0126201	0.0126201	0.0126201	FALSE
Regulatory	Positive	LIMK2	2	3.72038e-05	0	0.0112483	0.0112483	0.0112483	FALSE
Regulatory	Positive	TAF9B	12	4.10475e-05	2303.24	0.0238119	0.0238119	0.0238119	FALSE
Regulatory	Positive	TAF1A	6	3.9208e-05	554.583	0.0129699	0.0129699	0.0129699	FALSE
Regulatory	Positive	MYB	10	4.02852e-05	1324.2	0.0190304	0.0190304	0.0190304	FALSE
Regulatory	Positive	HSPD1	6	3.76619e-05	1786.67	0.0106324	0.0106324	0.0106324	FALSE
Regulatory	Positive	ZNF383	2	3.84113e-05	0	0.0105299	0.0105299	0.0105299	FALSE
Regulatory	Positive	RBPMS	8	3.89272e-05	1147.14	0.0124401	0.0124401	0.0124401	FALSE
Regulatory	Positive	CORO1B	4	3.93051e-05	878.723	0.0176394	0.0176394	0.0176394	FALSE
Regulatory	Positive	C7orf26	2	3.59066e-05	0	0.00566603	0.00566603	0.00566603	FALSE
Regulatory	Positive	LMX1A	4	3.27225e-05	78.5534	0.000517317	0.000517317	0.000517317	FALSE
Regulatory	Positive	TAF3	10	4.24665e-05	2338.12	0.032545	0.032545	0.032545	FALSE
Regulatory	Positive	PARK7	6	4.21727e-05	254.901	0.0301005	0.0301005	0.0301005	FALSE
Regulatory	Positive	SSX2IP	2	3.62017e-05	0	0.00639115	0.00639115	0.00639115	FALSE
Regulatory	Positive	DLK1	2	3.38513e-05	0	0.000963656	0.000963656	0.000963656	FALSE
Regulatory	Positive	UBE2V1	2	3.46296e-05	0	0.00135645	0.00135645	0.00135645	FALSE
Regulatory	Positive	CAPRIN1	10	4.18883e-05	2101.85	0.0363458	0.0363458	0.0363458	FALSE
Regulatory	Positive	KAT5	800	5.19427e-05	1.18086e+06	0.335056	0.335056	0.335056	FALSE
Regulatory	Positive	TCF7	14	4.34311e-05	8252.21	0.0295846	0.0295846	0.0295846	FALSE
Regulatory	Positive	DYRK1A	834	5.04261e-05	1.39867e+06	0.260563	0.260563	0.260563	FALSE
Regulatory	Positive	SLC15A5	2	3.85149e-05	0	0.00980665	0.00980665	0.00980665	FALSE
Regulatory	Positive	TRIM24	20	4.49176e-05	9763.29	0.0525533	0.0525533	0.0525533	FALSE
Regulatory	Positive	PPL	4	3.80764e-05	480.528	0.00891749	0.00891749	0.00891749	FALSE
Regulatory	Positive	KRTAP4-5	2	3.72038e-05	0	0.0112483	0.0112483	0.0112483	FALSE
Regulatory	Positive	HUWE1	14	4.46488e-05	9761.29	0.0453944	0.0453944	0.0453944	FALSE
Regulatory	Positive	ARMCX3	2	3.62017e-05	0	0.00639115	0.00639115	0.00639115	FALSE
Regulatory	Positive	EIF4EBP1	2	3.85149e-05	0	0.00980665	0.00980665	0.00980665	FALSE
Regulatory	Positive	ZNF326	8	4.17032e-05	1724.68	0.0306187	0.0306187	0.0306187	FALSE
Regulatory	Positive	MAPT	20	4.71032e-05	12473.2	0.0910718	0.0910718	0.0910718	FALSE
Regulatory	Positive	GTF2F2	22	4.48129e-05	14506.7	0.0471881	0.0471881	0.0471881	FALSE
Regulatory	Positive	ZNF621	2	3.48056e-05	0	0.00485269	0.00485269	0.00485269	FALSE
Regulatory	Positive	MEF2C	10	3.71775e-05	785.617	0.00937326	0.00937326	0.00937326	FALSE
Regulatory	Positive	SMARCB1	24	4.35882e-05	8099.85	0.0474678	0.0474678	0.0474678	FALSE
Regulatory	Positive	ASH2L	28	4.35199e-05	11090.1	0.0492458	0.0492458	0.0492458	FALSE
Regulatory	Positive	MIA3	4	3.90168e-05	0	0.0157453	0.0157453	0.0157453	FALSE
Regulatory	Positive	CRHR2	2	3.72038e-05	0	0.0112483	0.0112483	0.0112483	FALSE
Regulatory	Positive	SPAG8	2	3.33267e-05	0	0.000570231	0.000570231	0.000570231	FALSE
Regulatory	Positive	SFN	12	4.05071e-05	6137.62	0.0232035	0.0232035	0.0232035	FALSE
Regulatory	Positive	ACACB	4	3.54824e-05	275.752	0.00393387	0.00393387	0.00393387	FALSE
Regulatory	Positive	MRPL20	6	4.13035e-05	310.588	0.0358496	0.0358496	0.0358496	FALSE
Regulatory	Positive	H2AC7	22	4.38731e-05	3088.75	0.0589893	0.0589893	0.0589893	FALSE
Regulatory	Positive	C3orf62	2	3.48748e-05	0	0.00440322	0.00440322	0.00440322	FALSE
Regulatory	Positive	PTK2	6	3.69918e-05	1189.92	0.00639799	0.00639799	0.00639799	TRUE
Regulatory	Positive	STAT5A	10	3.92788e-05	2809.87	0.0149982	0.0149982	0.0149982	FALSE
Regulatory	Positive	RAB5IF	2	3.48748e-05	0	0.00440322	0.00440322	0.00440322	FALSE
Regulatory	Positive	H1-6	6	3.71292e-05	1119.35	0.0117603	0.0117603	0.0117603	FALSE
Regulatory	Positive	RBPJL	2	3.38513e-05	0	0.000963656	0.000963656	0.000963656	FALSE
Regulatory	Positive	GSPT2	4	3.92311e-05	96.571	0.0126681	0.0126681	0.0126681	FALSE
Regulatory	Positive	TRADD	4	3.88818e-05	73.5973	0.0112865	0.0112865	0.0112865	FALSE
Regulatory	Positive	JARID2	8	3.74392e-05	1102.36	0.01233	0.01233	0.01233	FALSE
Regulatory	Positive	TUBB4B	8	3.70947e-05	1799.28	0.0109038	0.0109038	0.0109038	FALSE
Regulatory	Positive	SRFBP1	2	3.60972e-05	0	0.0051979	0.0051979	0.0051979	FALSE
Regulatory	Positive	DCAF5	4	3.57871e-05	277.702	0.00640897	0.00640897	0.00640897	FALSE
Regulatory	Positive	SMC4	10	3.87057e-05	3474.94	0.0126801	0.0126801	0.0126801	FALSE
Regulatory	Positive	P4HTM	2	3.46296e-05	0	0.00135645	0.00135645	0.00135645	FALSE
Regulatory	Positive	RANBP3	2	3.46296e-05	0	0.00135645	0.00135645	0.00135645	FALSE
Regulatory	Positive	ZNF34	10	3.75742e-05	8571.82	0.00318843	0.00318843	0.00318843	TRUE
Regulatory	Positive	SMAD4	34	4.41579e-05	24482	0.0383644	0.0383644	0.0383644	FALSE
Regulatory	Positive	B4GALNT1	2	3.23918e-05	0	0.000394433	0.000394433	0.000394433	FALSE
Regulatory	Positive	FAM114A2	4	3.90168e-05	0	0.0157453	0.0157453	0.0157453	FALSE
Regulatory	Positive	C15orf48	2	3.48748e-05	0	0.00440322	0.00440322	0.00440322	FALSE
Regulatory	Positive	THYN1	2	3.85149e-05	0	0.00980665	0.00980665	0.00980665	FALSE
Regulatory	Positive	DTNBP1	2	3.85149e-05	0	0.00980665	0.00980665	0.00980665	FALSE
Regulatory	Positive	CCDC15	2	3.65738e-05	0	0.00485118	0.00485118	0.00485118	FALSE
Regulatory	Positive	ENSA	2	3.48056e-05	0	0.00485269	0.00485269	0.00485269	FALSE
Regulatory	Positive	PPP1CC	26	4.74293e-05	17551.7	0.094375	0.094375	0.094375	FALSE
Regulatory	Positive	BTNL3	4	3.43631e-05	1013.74	0.00156626	0.00156626	0.00156626	FALSE
Regulatory	Positive	PHF10	4	3.36644e-05	15.4102	0.00237956	0.00237956	0.00237956	FALSE
Regulatory	Positive	HNRNPA1	26	4.81186e-05	27916.1	0.0881785	0.0881785	0.0881785	FALSE
Regulatory	Positive	RPS2	26	4.56663e-05	7044.12	0.0850067	0.0850067	0.0850067	FALSE
Regulatory	Positive	PALM	2	3.60438e-05	0	0.00405173	0.00405173	0.00405173	FALSE
Regulatory	Positive	CAV3	2	3.5307e-05	0	0.00250893	0.00250893	0.00250893	FALSE
Regulatory	Positive	LIN54	14	4.24665e-05	4139.41	0.0296967	0.0296967	0.0296967	FALSE
Regulatory	Positive	TP53BP2	6	4.05795e-05	876.754	0.0217451	0.0217451	0.0217451	FALSE
Regulatory	Positive	CYP1A2	2	3.46536e-05	0	0.00234052	0.00234052	0.00234052	FALSE
Regulatory	Positive	ZNF189	2	3.24044e-05	0	0.00113271	0.00113271	0.00113271	FALSE
Regulatory	Positive	FBXO38	16	3.64924e-05	6222.33	0.00768057	0.00768057	0.00768057	FALSE
Regulatory	Positive	PRDX6	4	4.16389e-05	631.544	0.0250092	0.0250092	0.0250092	FALSE
Regulatory	Positive	SPINT1	2	3.204e-05	0	0.000222838	0.000222838	0.000222838	FALSE
Regulatory	Positive	DYRK2	12	4.48853e-05	3399.32	0.0434381	0.0434381	0.0434381	FALSE
Regulatory	Positive	CREB3	222	4.31704e-05	404161	0.0281486	0.0281486	0.0281486	FALSE
Regulatory	Positive	PDZK1	2	3.32038e-05	0	0.000709736	0.000709736	0.000709736	FALSE
Regulatory	Positive	ERBB4	12	3.81534e-05	1579.96	0.00884794	0.00884794	0.00884794	FALSE
Regulatory	Positive	NUP43	14	4.25913e-05	3045.91	0.0322518	0.0322518	0.0322518	FALSE
Regulatory	Positive	SNX18	10	4.2337e-05	5864.05	0.0223978	0.0223978	0.0223978	FALSE
Regulatory	Positive	OAS2	2	3.25637e-05	0	0.000529826	0.000529826	0.000529826	FALSE
Regulatory	Positive	ANKRD55	8	4.0873e-05	1282.59	0.0211492	0.0211492	0.0211492	FALSE
Regulatory	Positive	FOXM1	16	4.54298e-05	7971.35	0.0470457	0.0470457	0.0470457	FALSE
Regulatory	Positive	SAMD11	2	3.28224e-05	0	0.00100841	0.00100841	0.00100841	FALSE
Regulatory	Positive	NRF1	6	3.44305e-05	617.554	0.00238423	0.00238423	0.00238423	FALSE
Regulatory	Positive	SNRPD2	18	4.64382e-05	6890.12	0.0854974	0.0854974	0.0854974	FALSE
Regulatory	Positive	BAZ1B	8	4.04269e-05	501.554	0.0182116	0.0182116	0.0182116	FALSE
Regulatory	Positive	CEP97	2	3.62017e-05	0	0.00639115	0.00639115	0.00639115	FALSE
Regulatory	Positive	FAM184A	4	3.63148e-05	1323.93	0.0067472	0.0067472	0.0067472	FALSE
Regulatory	Positive	AURKAIP1	2	3.26307e-05	0	0.000957522	0.000957522	0.000957522	FALSE
Regulatory	Positive	EZHIP	6	3.95836e-05	347.565	0.0205989	0.0205989	0.0205989	FALSE
Regulatory	Positive	CD5	2	3.7365e-05	0	0.00623809	0.00623809	0.00623809	FALSE
Regulatory	Positive	KRT77	2	3.62017e-05	0	0.00639115	0.00639115	0.00639115	FALSE
Regulatory	Positive	RNF41	8	3.66972e-05	3515.85	0.00654361	0.00654361	0.00654361	FALSE
Regulatory	Positive	PPM1G	18	4.54401e-05	23829.9	0.0621699	0.0621699	0.0621699	FALSE
Regulatory	Positive	FAIM	2	3.21968e-05	0	0.000513412	0.000513412	0.000513412	FALSE
Regulatory	Positive	ZNF669	54	4.20468e-05	41433.9	0.012744	0.012744	0.012744	FALSE
Regulatory	Positive	FERMT2	6	3.83818e-05	942.416	0.00937552	0.00937552	0.00937552	FALSE
Regulatory	Positive	POLR2K	28	4.6581e-05	17904.6	0.0726573	0.0726573	0.0726573	TRUE
Regulatory	Positive	MCPH1	12	4.23388e-05	2134.77	0.0313734	0.0313734	0.0313734	FALSE
Regulatory	Positive	POU1F1	6	3.49077e-05	501.997	0.00189396	0.00189396	0.00189396	FALSE
Regulatory	Positive	UPK3BL1	8	3.96605e-05	631.011	0.0228726	0.0228726	0.0228726	FALSE
Regulatory	Positive	SP100	18	4.23908e-05	4100.26	0.0269035	0.0269035	0.0269035	FALSE
Regulatory	Positive	RBM5	2	3.63967e-05	0	0.00854757	0.00854757	0.00854757	FALSE
Regulatory	Positive	LAMTOR4	2	3.28472e-05	0	0.000598314	0.000598314	0.000598314	FALSE
Regulatory	Positive	TRIM29	14	4.38789e-05	35469.9	0.0404342	0.0404342	0.0404342	FALSE
Regulatory	Positive	EPB41L3	2	3.40483e-05	0	0.00426222	0.00426222	0.00426222	FALSE
Regulatory	Positive	TCL1B	2	3.56125e-05	0	0.00385262	0.00385262	0.00385262	FALSE
Regulatory	Positive	KLHL7	2	3.41658e-05	0	0.00106195	0.00106195	0.00106195	FALSE
Regulatory	Positive	FOXN3	56	4.31593e-05	48935.3	0.0209419	0.0209419	0.0209419	FALSE
Regulatory	Positive	PKN1	2	3.46536e-05	0	0.00234052	0.00234052	0.00234052	FALSE
Regulatory	Positive	VMAC	2	3.44994e-05	0	0.00128188	0.00128188	0.00128188	FALSE
Regulatory	Positive	SEC24C	4	4.01316e-05	619.724	0.0153811	0.0153811	0.0153811	FALSE
Regulatory	Positive	BABAM2	6	3.89363e-05	877.702	0.011572	0.011572	0.011572	FALSE
Regulatory	Positive	SERPINB4	2	3.30426e-05	0	0.000843659	0.000843659	0.000843659	FALSE
Regulatory	Positive	NOSIP	2	2.76251e-05	0	2.9406e-05	2.9406e-05	2.9406e-05	FALSE
Regulatory	Positive	TNFSF13	2	3.49516e-05	0	0.00247342	0.00247342	0.00247342	FALSE
Regulatory	Positive	TCEA2	14	4.1691e-05	2588.55	0.0380146	0.0380146	0.0380146	FALSE
Regulatory	Positive	USP1	4	3.40646e-05	392.767	0.000890378	0.000890378	0.000890378	FALSE
Regulatory	Positive	USP7	38	4.69373e-05	49701.5	0.0570189	0.0570189	0.0570189	FALSE
Regulatory	Positive	ZNF606	2	3.33868e-05	0	0.00130831	0.00130831	0.00130831	FALSE
Regulatory	Positive	HOXA9	6	3.91865e-05	567.097	0.0170741	0.0170741	0.0170741	FALSE
Regulatory	Positive	PRRC2C	10	4.37254e-05	2761.34	0.0503525	0.0503525	0.0503525	FALSE
Regulatory	Positive	MCCC2	2	3.57577e-05	0	0.00628997	0.00628997	0.00628997	FALSE
Regulatory	Positive	MAP4K4	4	3.81083e-05	209.961	0.0112584	0.0112584	0.0112584	FALSE
Regulatory	Positive	DPYSL3	2	3.65738e-05	0	0.00485118	0.00485118	0.00485118	FALSE
Regulatory	Positive	KPNA1	20	4.50491e-05	14368.2	0.0475176	0.0475176	0.0475176	FALSE
Regulatory	Positive	ATR	16	4.56454e-05	7196.22	0.0613113	0.0613113	0.0613113	FALSE
Regulatory	Positive	CORO2A	2	3.59428e-05	0	0.00618571	0.00618571	0.00618571	FALSE
Regulatory	Positive	CDK5RAP2	4	3.99872e-05	0	0.0161978	0.0161978	0.0161978	FALSE
Regulatory	Positive	NEK10	8	4.10324e-05	4824.33	0.0158094	0.0158094	0.0158094	FALSE
Regulatory	Positive	MRRF	4	3.50177e-05	228.361	0.00161206	0.00161206	0.00161206	FALSE
Regulatory	Positive	TMTC4	2	3.61337e-05	0	0.00771992	0.00771992	0.00771992	FALSE
Regulatory	Positive	SMARCA4	58	5.17893e-05	78427.7	0.12412	0.12412	0.12412	FALSE
Regulatory	Positive	CPSF4L	2	3.44994e-05	0	0.00128188	0.00128188	0.00128188	FALSE
Regulatory	Positive	ESR2	16	4.14817e-05	2757.12	0.0263802	0.0263802	0.0263802	FALSE
Regulatory	Positive	KLHL17	2	3.19775e-05	0	0.000294346	0.000294346	0.000294346	FALSE
Regulatory	Positive	PSPC1	14	4.27259e-05	1972.62	0.0349248	0.0349248	0.0349248	FALSE
Regulatory	Positive	AUTS2	8	3.65524e-05	4894.76	0.00740981	0.00740981	0.00740981	FALSE
Regulatory	Positive	TRIM14	6	3.67931e-05	299.693	0.00626261	0.00626261	0.00626261	FALSE
Regulatory	Positive	SUSD4	2	3.0954e-05	0	0.000224683	0.000224683	0.000224683	FALSE
Regulatory	Positive	PDPK1	2	3.39121e-05	0	0.0022672	0.0022672	0.0022672	FALSE
Regulatory	Positive	ZMAT5	4	3.81446e-05	136.407	0.0176964	0.0176964	0.0176964	FALSE
Regulatory	Positive	PTAR1	2	3.48748e-05	0	0.00440322	0.00440322	0.00440322	FALSE
Regulatory	Positive	OFD1	2	3.43147e-05	0	0.00246234	0.00246234	0.00246234	FALSE
Regulatory	Positive	ATF3	14	4.26803e-05	8290.85	0.0274518	0.0274518	0.0274518	FALSE
Regulatory	Positive	CLUAP1	4	3.54862e-05	239.152	0.00701708	0.00701708	0.00701708	FALSE
Regulatory	Positive	FCF1	4	3.99425e-05	0	0.0150046	0.0150046	0.0150046	FALSE
Regulatory	Positive	LIN28B	4	3.87372e-05	0	0.02073	0.02073	0.02073	FALSE
Regulatory	Positive	KRTAP1-3	2	3.72038e-05	0	0.0112483	0.0112483	0.0112483	FALSE
Regulatory	Positive	FGD6	2	3.97962e-05	0	0.0186181	0.0186181	0.0186181	FALSE
Regulatory	Positive	PROZ	2	3.37211e-05	0	0.00127938	0.00127938	0.00127938	FALSE
Regulatory	Positive	NR4A2	2	3.97962e-05	0	0.0186181	0.0186181	0.0186181	FALSE
Regulatory	Positive	H1-0	14	4.34915e-05	4753.71	0.039612	0.039612	0.039612	FALSE
Regulatory	Positive	IKZF3	4	3.85267e-05	213.467	0.0102013	0.0102013	0.0102013	FALSE
Regulatory	Positive	PTMA	4	3.6884e-05	373.694	0.00941202	0.00941202	0.00941202	FALSE
Regulatory	Positive	CORO6	2	3.3745e-05	0	0.00162024	0.00162024	0.00162024	FALSE
Regulatory	Positive	FIBP	2	3.74532e-05	0	0.00776576	0.00776576	0.00776576	FALSE
Regulatory	Positive	NF2	8	4.07415e-05	2942.1	0.0173083	0.0173083	0.0173083	FALSE
Regulatory	Positive	DHRS2	4	3.62371e-05	474.068	0.00793591	0.00793591	0.00793591	FALSE
Regulatory	Positive	TOX2	2	3.7611e-05	0	0.00976288	0.00976288	0.00976288	FALSE
Regulatory	Positive	INSIG1	6	3.87898e-05	413.677	0.0154476	0.0154476	0.0154476	FALSE
Regulatory	Positive	ECM2	2	3.63967e-05	0	0.00854757	0.00854757	0.00854757	FALSE
Regulatory	Positive	ZNF678	2	3.48056e-05	0	0.00485269	0.00485269	0.00485269	FALSE
Regulatory	Positive	MAFK	2	3.19775e-05	0	0.000294346	0.000294346	0.000294346	FALSE
Regulatory	Positive	UNC119B	2	3.65738e-05	0	0.00485118	0.00485118	0.00485118	FALSE
Regulatory	Positive	FBLN5	10	3.41845e-05	1333.7	0.00257746	0.00257746	0.00257746	FALSE
Regulatory	Positive	GSTO2	4	3.81446e-05	136.407	0.0176964	0.0176964	0.0176964	FALSE
Regulatory	Positive	GLI4	20	3.88727e-05	15938.5	0.00462245	0.00462245	0.00462245	TRUE
Regulatory	Positive	KCNQ5	2	3.65872e-05	0	0.0067761	0.0067761	0.0067761	FALSE
Regulatory	Positive	PRICKLE1	2	2.90099e-05	0	4.62257e-05	4.62257e-05	4.62257e-05	FALSE
Regulatory	Positive	MAP2K3	14	4.49519e-05	6342.03	0.0466514	0.0466514	0.0466514	FALSE
Regulatory	Positive	IMPDH1	4	3.42384e-05	44.1457	0.00477996	0.00477996	0.00477996	FALSE
Regulatory	Positive	APOD	4	3.41775e-05	323.064	0.00314076	0.00314076	0.00314076	FALSE
Regulatory	Positive	UBQLN2	4	3.30218e-05	198.377	0.00131456	0.00131456	0.00131456	FALSE
Regulatory	Positive	RBPJ	24	4.1855e-05	8209.37	0.0311744	0.0311744	0.0311744	FALSE
Regulatory	Positive	USP54	2	3.65738e-05	0	0.00485118	0.00485118	0.00485118	FALSE
Regulatory	Positive	HMGB1	14	4.33144e-05	7036.13	0.0348368	0.0348368	0.0348368	FALSE
Regulatory	Positive	ARPC5L	2	3.65738e-05	0	0.00485118	0.00485118	0.00485118	FALSE
Regulatory	Positive	PAPLN	4	3.38158e-05	167.256	0.00132979	0.00132979	0.00132979	FALSE
Regulatory	Positive	CPSF7	10	4.2673e-05	5692.74	0.0376085	0.0376085	0.0376085	FALSE
Regulatory	Positive	ASCL4	4	3.42454e-05	0	0.00120013	0.00120013	0.00120013	FALSE
Regulatory	Positive	CASKIN1	2	3.97962e-05	0	0.0186181	0.0186181	0.0186181	FALSE
Regulatory	Positive	SAMM50	2	3.97962e-05	0	0.0186181	0.0186181	0.0186181	FALSE
Regulatory	Positive	ZNF587	2	3.204e-05	0	0.000222838	0.000222838	0.000222838	FALSE
Regulatory	Positive	PLSCR1	8	3.8838e-05	4924.99	0.0112622	0.0112622	0.0112622	FALSE
Regulatory	Positive	PDE4D	2	3.33211e-05	0	0.0016389	0.0016389	0.0016389	FALSE
Regulatory	Positive	E2F1	24	4.25369e-05	6978.99	0.0365015	0.0365015	0.0365015	FALSE
Regulatory	Positive	ZCCHC13	2	3.204e-05	0	0.000222838	0.000222838	0.000222838	FALSE
Regulatory	Positive	VAPA	6	3.95961e-05	1669.35	0.0156456	0.0156456	0.0156456	FALSE
Regulatory	Positive	GATA2	8	3.77245e-05	7011.53	0.0135499	0.0135499	0.0135499	FALSE
Regulatory	Positive	NFYA	12	3.83289e-05	4128.45	0.0123773	0.0123773	0.0123773	FALSE
Regulatory	Positive	KCNJ11	2	3.32071e-05	0	0.000780234	0.000780234	0.000780234	FALSE
Regulatory	Positive	TEAD3	4	3.444e-05	168.744	0.00157518	0.00157518	0.00157518	FALSE
Regulatory	Positive	FZD9	2	2.96921e-05	0	5.73117e-05	5.73117e-05	5.73117e-05	FALSE
Regulatory	Positive	ZC3H7B	12	4.19024e-05	2389.61	0.0268364	0.0268364	0.0268364	FALSE
Regulatory	Positive	ZNF197	28	3.9454e-05	15236.8	0.0050768	0.0050768	0.0050768	FALSE
Regulatory	Positive	DPY30	18	4.08247e-05	1674.07	0.0343064	0.0343064	0.0343064	FALSE
Regulatory	Positive	ANP32B	4	4.02075e-05	420.947	0.0182498	0.0182498	0.0182498	FALSE
Regulatory	Positive	NUP50	8	4.13702e-05	1137.34	0.0272858	0.0272858	0.0272858	FALSE
Regulatory	Positive	LYAR	18	4.49499e-05	8377.2	0.0671536	0.0671536	0.0671536	FALSE
Regulatory	Positive	RPS21	14	4.23675e-05	1561.85	0.0482244	0.0482244	0.0482244	FALSE
Regulatory	Positive	DMPK	2	3.62017e-05	0	0.00639115	0.00639115	0.00639115	FALSE
Regulatory	Positive	RPL3	28	4.37464e-05	6503.8	0.0712187	0.0712187	0.0712187	FALSE
Regulatory	Positive	RPL36AL	14	4.15766e-05	1372.31	0.0472648	0.0472648	0.0472648	FALSE
Regulatory	Positive	RPL27A	14	4.24574e-05	1464.01	0.0504125	0.0504125	0.0504125	FALSE
Regulatory	Positive	RPL21	14	4.27588e-05	1880.43	0.0509431	0.0509431	0.0509431	FALSE
Regulatory	Positive	ANXA2	12	4.42126e-05	4816.8	0.0431612	0.0431612	0.0431612	FALSE
Regulatory	Positive	RPLP1	10	4.17746e-05	848.654	0.0436609	0.0436609	0.0436609	FALSE
Regulatory	Positive	RPS3A	22	4.34764e-05	3475.18	0.0696667	0.0696667	0.0696667	FALSE
Regulatory	Positive	RPL22L1	10	4.0863e-05	374.433	0.0326975	0.0326975	0.0326975	FALSE
Regulatory	Positive	RPL22	20	4.5529e-05	5678.3	0.0769313	0.0769313	0.0769313	FALSE
Regulatory	Positive	DDX21	32	4.72612e-05	16493.8	0.111308	0.111308	0.111308	FALSE
Regulatory	Positive	PRKAA1	4	3.58205e-05	75.999	0.00514887	0.00514887	0.00514887	FALSE
Regulatory	Positive	UCKL1	2	3.7365e-05	0	0.00623809	0.00623809	0.00623809	FALSE
Regulatory	Positive	ETFB	2	3.62017e-05	0	0.00639115	0.00639115	0.00639115	FALSE
Regulatory	Positive	SETDB2	4	3.54283e-05	1929.28	0.00431984	0.00431984	0.00431984	FALSE
Regulatory	Positive	NDUFV3	2	3.48748e-05	0	0.00440322	0.00440322	0.00440322	FALSE
Regulatory	Positive	PPTC7	2	3.22851e-05	0	0.00031575	0.00031575	0.00031575	FALSE
Regulatory	Positive	PRAMEF20	2	3.65872e-05	0	0.0067761	0.0067761	0.0067761	FALSE
Regulatory	Positive	COPS8	2	3.25637e-05	0	0.000529826	0.000529826	0.000529826	FALSE
Regulatory	Positive	ZNF774	16	3.80518e-05	8529.33	0.00349803	0.00349803	0.00349803	FALSE
Regulatory	Positive	KIAA0586	2	3.28224e-05	0	0.00100841	0.00100841	0.00100841	FALSE
Regulatory	Positive	ATG7	6	3.88954e-05	1159.28	0.012886	0.012886	0.012886	FALSE
Regulatory	Positive	IPO4	2	3.72038e-05	0	0.0112483	0.0112483	0.0112483	FALSE
Regulatory	Positive	VPS72	10	4.22351e-05	850.756	0.0303766	0.0303766	0.0303766	FALSE
Regulatory	Positive	DDRGK1	10	4.10307e-05	868.593	0.0351121	0.0351121	0.0351121	FALSE
Regulatory	Positive	MAK	4	3.69372e-05	0	0.00931443	0.00931443	0.00931443	FALSE
Regulatory	Positive	H2AB2	12	4.10105e-05	818.786	0.0350757	0.0350757	0.0350757	FALSE
Regulatory	Positive	ANXA6	2	3.84113e-05	0	0.0105299	0.0105299	0.0105299	FALSE
Regulatory	Positive	THRAP3	542	4.92344e-05	417167	0.332243	0.332243	0.332243	FALSE
Regulatory	Positive	FYN	6	4.16233e-05	282.216	0.0387459	0.0387459	0.0387459	FALSE
Regulatory	Positive	HNRNPA2B1	16	4.5405e-05	6105.19	0.0699409	0.0699409	0.0699409	FALSE
Regulatory	Positive	BMF	2	3.38009e-05	0	0.00253816	0.00253816	0.00253816	FALSE
Regulatory	Positive	PES1	14	4.47768e-05	3600.86	0.0654273	0.0654273	0.0654273	FALSE
Regulatory	Positive	ZNF589	18	4.06719e-05	10377.2	0.00815887	0.00815887	0.00815887	FALSE
Regulatory	Positive	SND1	12	4.35711e-05	5314.39	0.0484181	0.0484181	0.0484181	FALSE
Regulatory	Positive	PCDHB11	2	3.30437e-05	0	0.0006026	0.0006026	0.0006026	FALSE
Regulatory	Positive	ALDH9A1	2	3.65738e-05	0	0.00485118	0.00485118	0.00485118	FALSE
Regulatory	Positive	FN1	8	4.37656e-05	3467	0.0347131	0.0347131	0.0347131	FALSE
Regulatory	Positive	FAR1	4	4.00272e-05	606.204	0.0224673	0.0224673	0.0224673	FALSE
Regulatory	Positive	NKX2-1	16	4.32227e-05	6396.52	0.0375227	0.0375227	0.0375227	FALSE
Regulatory	Positive	GABPA	2	3.35424e-05	0	0.000781568	0.000781568	0.000781568	FALSE
Regulatory	Positive	NRDC	2	3.10482e-05	0	0.000216559	0.000216559	0.000216559	FALSE
Regulatory	Positive	FMO1	4	3.51087e-05	1169.05	0.00186585	0.00186585	0.00186585	FALSE
Regulatory	Positive	WAC	8	4.2633e-05	1670.54	0.0428735	0.0428735	0.0428735	FALSE
Regulatory	Positive	SUV39H2	8	3.8072e-05	5389.71	0.0154625	0.0154625	0.0154625	FALSE
Regulatory	Positive	LUC7L2	10	4.05745e-05	472.711	0.0363017	0.0363017	0.0363017	FALSE
Regulatory	Positive	PLSCR4	2	3.72038e-05	0	0.0112483	0.0112483	0.0112483	FALSE
Regulatory	Positive	ZNF649	2	3.48056e-05	0	0.00485269	0.00485269	0.00485269	FALSE
Regulatory	Positive	H2BW2	12	4.10105e-05	818.786	0.0350757	0.0350757	0.0350757	FALSE
Regulatory	Positive	H4C11	26	4.63242e-05	9206.53	0.083003	0.083003	0.083003	FALSE
Regulatory	Positive	NEIL1	6	3.53769e-05	155.043	0.00427254	0.00427254	0.00427254	FALSE
Regulatory	Positive	HTT	12	3.86384e-05	4853.55	0.0127572	0.0127572	0.0127572	FALSE
Regulatory	Positive	SRGAP1	2	3.80141e-05	0	0.0160762	0.0160762	0.0160762	FALSE
Regulatory	Positive	GPBP1L1	2	3.33211e-05	0	0.0016389	0.0016389	0.0016389	FALSE
Regulatory	Positive	BLM	12	4.12252e-05	2938.54	0.0214409	0.0214409	0.0214409	FALSE
Regulatory	Positive	ITSN2	2	3.46188e-05	0	0.00134177	0.00134177	0.00134177	FALSE
Regulatory	Positive	MRPL52	4	3.98581e-05	87.9387	0.0197508	0.0197508	0.0197508	FALSE
Regulatory	Positive	MSRB3	4	3.43832e-05	133.636	0.00264862	0.00264862	0.00264862	FALSE
Regulatory	Positive	ZNF607	2	3.46296e-05	0	0.00135645	0.00135645	0.00135645	FALSE
Regulatory	Positive	POLR3H	12	3.80286e-05	1341.22	0.0108881	0.0108881	0.0108881	FALSE
Regulatory	Positive	MAGEA11	4	3.92573e-05	308.367	0.0128704	0.0128704	0.0128704	FALSE
Regulatory	Positive	OCLN	2	3.59221e-05	0	0.00465381	0.00465381	0.00465381	FALSE
Regulatory	Positive	AP3M1	2	3.62017e-05	0	0.00639115	0.00639115	0.00639115	FALSE
Regulatory	Positive	MINK1	4	3.75714e-05	272.066	0.00928503	0.00928503	0.00928503	FALSE
Regulatory	Positive	TDRD7	2	3.47415e-05	0	0.00183078	0.00183078	0.00183078	FALSE
Regulatory	Positive	ANO1	2	3.84113e-05	0	0.0105299	0.0105299	0.0105299	FALSE
Regulatory	Positive	DNM3	2	3.38513e-05	0	0.000963656	0.000963656	0.000963656	FALSE
Regulatory	Positive	THSD4	6	3.55278e-05	263.485	0.00357812	0.00357812	0.00357812	FALSE
Regulatory	Positive	MYH7	4	3.34919e-05	203.492	0.000784255	0.000784255	0.000784255	FALSE
Regulatory	Positive	SHTN1	2	3.63967e-05	0	0.00854757	0.00854757	0.00854757	FALSE
Regulatory	Positive	ARID4A	28	4.41112e-05	15483.1	0.0447613	0.0447613	0.0447613	FALSE
Regulatory	Positive	ZNF512	8	4.05992e-05	366.731	0.0322415	0.0322415	0.0322415	FALSE
Regulatory	Positive	GRK6	2	3.46632e-05	0	0.00249052	0.00249052	0.00249052	FALSE
Regulatory	Positive	VANGL1	2	3.25998e-05	0	0.000524072	0.000524072	0.000524072	FALSE
Regulatory	Positive	LMX1B	2	3.22945e-05	0	0.000366886	0.000366886	0.000366886	FALSE
Regulatory	Positive	C2CD4A	2	2.93006e-05	0	5.35149e-05	5.35149e-05	5.35149e-05	FALSE
Regulatory	Positive	DPF1	2	3.27837e-05	0	0.000958511	0.000958511	0.000958511	FALSE
Regulatory	Positive	DHCR7	2	3.39075e-05	0	0.00216439	0.00216439	0.00216439	FALSE
Regulatory	Positive	TBCD	2	3.23918e-05	0	0.000394433	0.000394433	0.000394433	FALSE
Regulatory	Positive	ZNF536	4	3.49748e-05	69.666	0.00222141	0.00222141	0.00222141	FALSE
Regulatory	Positive	ZNF140	4	3.76025e-05	128.276	0.00258811	0.00258811	0.00258811	FALSE
Regulatory	Positive	MORC4	4	3.69004e-05	0	0.00904564	0.00904564	0.00904564	FALSE
Regulatory	Positive	UBE2H	2	3.28612e-05	0	0.00267321	0.00267321	0.00267321	FALSE
Regulatory	Positive	TASOR	84	4.27899e-05	62978.4	0.0366909	0.0366909	0.0366909	FALSE
Regulatory	Positive	SORBS2	4	3.69905e-05	658.58	0.00526216	0.00526216	0.00526216	FALSE
Regulatory	Positive	CLEC12A	2	3.22851e-05	0	0.00031575	0.00031575	0.00031575	FALSE
Regulatory	Positive	PCNX3	2	3.74532e-05	0	0.00776576	0.00776576	0.00776576	FALSE
Regulatory	Positive	RET	6	3.69113e-05	2066.56	0.00532429	0.00532429	0.00532429	FALSE
Regulatory	Positive	PRPF39	8	3.95226e-05	1949.2	0.0275258	0.0275258	0.0275258	FALSE
Regulatory	Positive	MLH3	6	3.98533e-05	0	0.01613	0.01613	0.01613	FALSE
Regulatory	Positive	COMMD6	4	3.89408e-05	54.8917	0.0136155	0.0136155	0.0136155	FALSE
Regulatory	Positive	UBE2I	30	4.4837e-05	22279.6	0.04293	0.04293	0.04293	FALSE
Regulatory	Positive	SREBF1	12	4.10779e-05	6261.13	0.0259564	0.0259564	0.0259564	FALSE
Regulatory	Positive	ERCC6	8	4.07581e-05	393.428	0.0343248	0.0343248	0.0343248	FALSE
Regulatory	Positive	PDLIM7	8	4.08197e-05	1939.71	0.017731	0.017731	0.017731	FALSE
Regulatory	Positive	C1D	4	3.99425e-05	0	0.0150046	0.0150046	0.0150046	FALSE
Regulatory	Positive	SVIL	6	3.7125e-05	1626.54	0.00672953	0.00672953	0.00672953	FALSE
Regulatory	Positive	ZNF507	50	4.00288e-05	67923.3	0.00499518	0.00499518	0.00499518	FALSE
Regulatory	Positive	PLS3	6	4.11066e-05	884.743	0.0210471	0.0210471	0.0210471	FALSE
Regulatory	Positive	GTF2E2	538	4.6436e-05	531269	0.167372	0.167372	0.167372	FALSE
Regulatory	Positive	TRIM13	2	3.60972e-05	0	0.0051979	0.0051979	0.0051979	FALSE
Regulatory	Positive	MYO9A	6	3.90885e-05	2647.05	0.0152958	0.0152958	0.0152958	FALSE
Regulatory	Positive	TJP1	8	3.95914e-05	5668.26	0.013991	0.013991	0.013991	FALSE
Regulatory	Positive	ZNF44	4	3.72107e-05	213.896	0.0113009	0.0113009	0.0113009	FALSE
Regulatory	Positive	ACSL5	2	3.40483e-05	0	0.00426222	0.00426222	0.00426222	FALSE
Regulatory	Positive	PSMD12	6	4.03161e-05	458.672	0.0231087	0.0231087	0.0231087	FALSE
Regulatory	Positive	NPAS3	4	3.47729e-05	95.5707	0.00261334	0.00261334	0.00261334	FALSE
Regulatory	Positive	RAC1	6	3.6618e-05	1139.47	0.00726819	0.00726819	0.00726819	FALSE
Regulatory	Positive	FBRS	6	4.10863e-05	1259.7	0.0195755	0.0195755	0.0195755	FALSE
Regulatory	Positive	GTF3C1	16	4.2746e-05	7532.53	0.0403611	0.0403611	0.0403611	FALSE
Regulatory	Positive	CENPL	2	3.97962e-05	0	0.0186181	0.0186181	0.0186181	FALSE
Regulatory	Positive	CDC16	10	3.7968e-05	1728.45	0.00973388	0.00973388	0.00973388	FALSE
Regulatory	Positive	CDAN1	6	3.6511e-05	230.015	0.0085023	0.0085023	0.0085023	FALSE
Regulatory	Positive	UBA5	4	3.62056e-05	106.893	0.00584391	0.00584391	0.00584391	FALSE
Regulatory	Positive	AKAP9	10	4.03388e-05	4592.4	0.0231349	0.0231349	0.0231349	FALSE
Regulatory	Positive	SDAD1	8	4.22547e-05	356.868	0.0481091	0.0481091	0.0481091	FALSE
Regulatory	Positive	AMPH	2	3.65738e-05	0	0.00485118	0.00485118	0.00485118	FALSE
Regulatory	Positive	RBCK1	4	3.38078e-05	547.04	0.001019	0.001019	0.001019	FALSE
Regulatory	Positive	ZNF770	4	3.49834e-05	143.997	0.00411211	0.00411211	0.00411211	FALSE
Regulatory	Positive	UPF2	10	4.34292e-05	4709.75	0.0360717	0.0360717	0.0360717	FALSE
Regulatory	Positive	UBE2C	8	3.95476e-05	1101.61	0.0145865	0.0145865	0.0145865	FALSE
Regulatory	Positive	EML6	2	3.59906e-05	0	0.00559371	0.00559371	0.00559371	FALSE
Regulatory	Positive	RPS26	14	4.29849e-05	3373.94	0.0478776	0.0478776	0.0478776	FALSE
Regulatory	Positive	STOML2	4	3.96589e-05	665.351	0.0149331	0.0149331	0.0149331	FALSE
Regulatory	Positive	PIGR	4	3.39616e-05	104.097	0.00263088	0.00263088	0.00263088	FALSE
Regulatory	Positive	ADAM33	2	3.38513e-05	0	0.000963656	0.000963656	0.000963656	FALSE
Regulatory	Positive	H2BC7	10	4.11607e-05	811.666	0.0331811	0.0331811	0.0331811	FALSE
Regulatory	Positive	RSPO1	2	3.15219e-05	0	0.000169859	0.000169859	0.000169859	FALSE
Regulatory	Positive	MAN1A2	2	3.30469e-05	0	0.00225539	0.00225539	0.00225539	FALSE
Regulatory	Positive	DYNC1H1	12	4.27661e-05	9052.56	0.0337461	0.0337461	0.0337461	FALSE
Regulatory	Positive	SON	8	4.09484e-05	664.928	0.0366692	0.0366692	0.0366692	FALSE
Regulatory	Positive	PTGER3	2	3.22851e-05	0	0.00031575	0.00031575	0.00031575	FALSE
Regulatory	Positive	ARC	2	3.72842e-05	0	0.00519249	0.00519249	0.00519249	TRUE
Regulatory	Positive	PPP4R2	8	4.04253e-05	3151.28	0.0184237	0.0184237	0.0184237	FALSE
Regulatory	Positive	ATP5F1C	2	3.48748e-05	0	0.00440322	0.00440322	0.00440322	FALSE
Regulatory	Positive	SIAH1	4	3.99281e-05	5990.92	0.0187039	0.0187039	0.0187039	FALSE
Regulatory	Positive	HNRNPH1	50	4.86263e-05	77614.4	0.0915426	0.0915426	0.0915426	FALSE
Regulatory	Positive	CCDC88B	2	3.61337e-05	0	0.00771992	0.00771992	0.00771992	FALSE
Regulatory	Positive	SPTBN1	12	4.34688e-05	5784.73	0.0353758	0.0353758	0.0353758	FALSE
Regulatory	Positive	PPP1R26	4	3.59247e-05	109.869	0.0074454	0.0074454	0.0074454	FALSE
Regulatory	Positive	NHEJ1	6	3.98533e-05	0	0.01613	0.01613	0.01613	FALSE
Regulatory	Positive	CACNA2D1	2	3.62017e-05	0	0.00639115	0.00639115	0.00639115	FALSE
Regulatory	Positive	BICD2	4	3.66703e-05	762.972	0.00520723	0.00520723	0.00520723	FALSE
Regulatory	Positive	PTBP1	18	4.55622e-05	10148.2	0.0560657	0.0560657	0.0560657	FALSE
Regulatory	Positive	H2BC12	32	4.66527e-05	11690.7	0.0869282	0.0869282	0.0869282	FALSE
Regulatory	Positive	ADAM15	2	3.41658e-05	0	0.00106195	0.00106195	0.00106195	FALSE
Regulatory	Positive	IGF2R	2	3.84113e-05	0	0.0105299	0.0105299	0.0105299	FALSE
Regulatory	Positive	ARG1	2	3.38387e-05	0	0.0014465	0.0014465	0.0014465	FALSE
Regulatory	Positive	ICK	6	3.70302e-05	671.952	0.00964069	0.00964069	0.00964069	FALSE
Regulatory	Positive	SCRIB	14	4.19287e-05	8129.54	0.0231127	0.0231127	0.0231127	TRUE
Regulatory	Positive	ZBTB14	4	3.7435e-05	291.045	0.00653242	0.00653242	0.00653242	FALSE
Regulatory	Positive	CAVIN1	330	4.80492e-05	434281	0.134758	0.134758	0.134758	FALSE
Regulatory	Positive	PEX2	4	3.87988e-05	0	0.0174828	0.0174828	0.0174828	TRUE
Regulatory	Positive	RASSF1	10	4.16493e-05	3361.1	0.0223797	0.0223797	0.0223797	FALSE
Regulatory	Positive	ANK2	2	3.62017e-05	0	0.00639115	0.00639115	0.00639115	FALSE
Regulatory	Positive	ELAVL4	2	3.32823e-05	0	0.00102894	0.00102894	0.00102894	FALSE
Regulatory	Positive	ATP2A1	2	3.07825e-05	0	0.000150432	0.000150432	0.000150432	FALSE
Regulatory	Positive	ADIPOR2	2	3.32823e-05	0	0.00102894	0.00102894	0.00102894	FALSE
Regulatory	Positive	LRBA	2	3.65738e-05	0	0.00485118	0.00485118	0.00485118	FALSE
Regulatory	Positive	MCRS1	10	4.11235e-05	730.203	0.0276089	0.0276089	0.0276089	FALSE
Regulatory	Positive	DYNLRB1	2	3.07759e-05	0	9.30005e-05	9.30005e-05	9.30005e-05	FALSE
Regulatory	Positive	GM2A	2	3.2306e-05	0	0.000565919	0.000565919	0.000565919	FALSE
Regulatory	Positive	ZDHHC9	2	3.25998e-05	0	0.000524072	0.000524072	0.000524072	FALSE
Regulatory	Positive	RAET1E	2	3.37804e-05	0	0.00102072	0.00102072	0.00102072	FALSE
Regulatory	Positive	UBE2D3	8	4.04776e-05	1653.62	0.0149307	0.0149307	0.0149307	FALSE
Regulatory	Positive	BCL11B	8	4.01316e-05	1155.67	0.0168546	0.0168546	0.0168546	FALSE
Regulatory	Positive	C3orf18	2	3.7365e-05	0	0.00623809	0.00623809	0.00623809	FALSE
Regulatory	Positive	SFPQ	26	4.74992e-05	14538.4	0.0874968	0.0874968	0.0874968	FALSE
Regulatory	Positive	MAP1LC3C	2	3.5307e-05	0	0.0030441	0.0030441	0.0030441	FALSE
Regulatory	Positive	SMARCAL1	8	4.013e-05	6478.58	0.0201	0.0201	0.0201	FALSE
Regulatory	Positive	PRRC2B	4	4.04057e-05	214.589	0.0238335	0.0238335	0.0238335	FALSE
Regulatory	Positive	GFPT1	2	3.1837e-05	0	0.000333631	0.000333631	0.000333631	FALSE
Regulatory	Positive	ATP13A1	2	3.74532e-05	0	0.00776576	0.00776576	0.00776576	FALSE
Regulatory	Positive	DLK2	2	3.38513e-05	0	0.000963656	0.000963656	0.000963656	FALSE
Regulatory	Positive	ENTR1	2	3.15866e-05	0	0.000356047	0.000356047	0.000356047	FALSE
Regulatory	Positive	PRAMEF8	2	3.65872e-05	0	0.0067761	0.0067761	0.0067761	FALSE
Regulatory	Positive	ANAPC11	4	3.70865e-05	0	0.0067208	0.0067208	0.0067208	FALSE
Regulatory	Positive	GIP	2	3.1174e-05	0	0.000199463	0.000199463	0.000199463	FALSE
Regulatory	Positive	SMC1B	2	3.53307e-05	0	0.00427972	0.00427972	0.00427972	FALSE
Regulatory	Positive	ARID5A	2	3.53307e-05	0	0.00427972	0.00427972	0.00427972	FALSE
Regulatory	Positive	HNRNPA1L2	2	3.65898e-05	0	0.00424851	0.00424851	0.00424851	FALSE
Regulatory	Positive	SYCP2	2	3.53307e-05	0	0.00427972	0.00427972	0.00427972	FALSE
Regulatory	Positive	FXR1	612	4.90653e-05	695896	0.280127	0.280127	0.280127	FALSE
Regulatory	Positive	POT1	10	4.16962e-05	1823.37	0.0218293	0.0218293	0.0218293	FALSE
Regulatory	Positive	DENND2D	2	3.43147e-05	0	0.00246234	0.00246234	0.00246234	FALSE
Regulatory	Positive	BRPF3	14	3.93205e-05	2143.95	0.0136264	0.0136264	0.0136264	FALSE
Regulatory	Positive	ZNF816	26	3.8506e-05	6165.19	0.00639168	0.00639168	0.00639168	FALSE
Regulatory	Positive	SAP130	14	3.85282e-05	1312.5	0.0186552	0.0186552	0.0186552	FALSE
Regulatory	Positive	PRAMEF12	2	3.65872e-05	0	0.0067761	0.0067761	0.0067761	FALSE
Regulatory	Positive	CREB5	10	3.92542e-05	3325.15	0.0138743	0.0138743	0.0138743	FALSE
Regulatory	Positive	MAFG	2	3.19775e-05	0	0.000294346	0.000294346	0.000294346	FALSE
Regulatory	Positive	CHM	2	3.49516e-05	0	0.00247342	0.00247342	0.00247342	FALSE
Regulatory	Positive	PRIM1	4	3.70178e-05	215.655	0.00579566	0.00579566	0.00579566	FALSE
Regulatory	Positive	COPS5	8	3.78215e-05	4347.41	0.00660244	0.00660244	0.00660244	TRUE
Regulatory	Positive	ZBTB44	84	4.26967e-05	91565.7	0.0175237	0.0175237	0.0175237	FALSE
Regulatory	Positive	SERTAD1	6	3.35413e-05	706.368	0.00130373	0.00130373	0.00130373	FALSE
Regulatory	Positive	PHF8	10	3.9119e-05	1868.86	0.0163735	0.0163735	0.0163735	FALSE
Regulatory	Positive	ANKLE2	2	3.2306e-05	0	0.000565919	0.000565919	0.000565919	FALSE
Regulatory	Positive	DDX47	6	4.13719e-05	372.75	0.0328317	0.0328317	0.0328317	FALSE
Regulatory	Positive	RAD23B	12	4.37943e-05	2782.07	0.0361321	0.0361321	0.0361321	FALSE
Regulatory	Positive	TMCC2	2	3.20379e-05	0	0.000251979	0.000251979	0.000251979	FALSE
Regulatory	Positive	SYNE2	2	3.63967e-05	0	0.00854757	0.00854757	0.00854757	FALSE
Regulatory	Positive	NR3C2	4	3.73664e-05	0	0.00587084	0.00587084	0.00587084	FALSE
Regulatory	Positive	MPPED2	2	3.38513e-05	0	0.000963656	0.000963656	0.000963656	FALSE
Regulatory	Positive	PAX5	10	3.89529e-05	1848.51	0.00925794	0.00925794	0.00925794	FALSE
Regulatory	Positive	HMGN5	6	3.83509e-05	247.882	0.0122669	0.0122669	0.0122669	FALSE
Regulatory	Positive	GAD1	6	3.62924e-05	244.378	0.00812853	0.00812853	0.00812853	FALSE
Regulatory	Positive	RABEP2	2	3.47657e-05	0	0.0019321	0.0019321	0.0019321	FALSE
Regulatory	Positive	TES	10	4.36395e-05	3132.05	0.0353396	0.0353396	0.0353396	FALSE
Regulatory	Positive	LCA5L	4	3.63967e-05	1848.4	0.0067069	0.0067069	0.0067069	FALSE
Regulatory	Positive	NF1	4	3.9165e-05	595.216	0.0100437	0.0100437	0.0100437	FALSE
Regulatory	Positive	TPM1	6	3.83745e-05	2628.01	0.0091609	0.0091609	0.0091609	FALSE
Regulatory	Positive	ZC3HC1	2	3.97962e-05	0	0.0186181	0.0186181	0.0186181	FALSE
Regulatory	Positive	WDR55	2	3.35424e-05	0	0.000781568	0.000781568	0.000781568	FALSE
Regulatory	Positive	FRYL	2	3.50471e-05	0	0.00283517	0.00283517	0.00283517	FALSE
Regulatory	Positive	RHOT1	2	3.7365e-05	0	0.00623809	0.00623809	0.00623809	FALSE
Regulatory	Positive	XAB2	10	4.02447e-05	259.368	0.0363577	0.0363577	0.0363577	FALSE
Regulatory	Positive	WTAP	4	4.12252e-05	0	0.0346942	0.0346942	0.0346942	FALSE
Regulatory	Positive	GRM8	2	3.34806e-05	0	0.000664116	0.000664116	0.000664116	FALSE
Regulatory	Positive	CNOT3	4	3.73246e-05	245.654	0.00591313	0.00591313	0.00591313	FALSE
Regulatory	Positive	DNA2	6	3.95351e-05	318.72	0.0122365	0.0122365	0.0122365	FALSE
Regulatory	Positive	KIAA1671	2	3.58526e-05	0	0.00521543	0.00521543	0.00521543	FALSE
Regulatory	Positive	EPHA2	4	3.72523e-05	840.598	0.007831	0.007831	0.007831	FALSE
Regulatory	Positive	TOMM7	2	3.62017e-05	0	0.00639115	0.00639115	0.00639115	FALSE
Regulatory	Positive	TRIM33	10	4.09165e-05	2333.74	0.022788	0.022788	0.022788	FALSE
Regulatory	Positive	CASP8	8	3.73622e-05	2048.89	0.0090664	0.0090664	0.0090664	FALSE
Regulatory	Positive	RAD52	14	4.24034e-05	4327.85	0.0314257	0.0314257	0.0314257	FALSE
Regulatory	Positive	PTPN5	2	2.941e-05	0	5.05772e-05	5.05772e-05	5.05772e-05	FALSE
Regulatory	Positive	PFN3	2	3.07825e-05	0	0.000150432	0.000150432	0.000150432	FALSE
Regulatory	Positive	TMA16	2	3.80141e-05	0	0.0160762	0.0160762	0.0160762	FALSE
Regulatory	Positive	ARNT	12	4.01623e-05	2685.36	0.0149838	0.0149838	0.0149838	FALSE
Regulatory	Positive	ANKRD17	8	3.68623e-05	2604.16	0.00660452	0.00660452	0.00660452	FALSE
Regulatory	Positive	WDR5	30	4.50958e-05	15342.3	0.0572014	0.0572014	0.0572014	FALSE
Regulatory	Positive	PASK	2	3.47415e-05	0	0.00183078	0.00183078	0.00183078	FALSE
Regulatory	Positive	MAX	18	4.43853e-05	6728.6	0.043885	0.043885	0.043885	FALSE
Regulatory	Positive	UBL5	4	3.84098e-05	0	0.0163133	0.0163133	0.0163133	FALSE
Regulatory	Positive	ZXDA	2	3.32071e-05	0	0.000780234	0.000780234	0.000780234	FALSE
Regulatory	Positive	ZBTB18	586	4.94242e-05	780347	0.217624	0.217624	0.217624	FALSE
Regulatory	Positive	BDP1	132	4.50897e-05	89628.4	0.0594073	0.0594073	0.0594073	FALSE
Regulatory	Positive	H2AC13	24	4.55643e-05	10643.1	0.0714902	0.0714902	0.0714902	FALSE
Regulatory	Positive	BCAS4	2	3.58526e-05	0	0.00521543	0.00521543	0.00521543	FALSE
Regulatory	Positive	STIP1	14	4.37464e-05	4474.67	0.0414009	0.0414009	0.0414009	FALSE
Regulatory	Positive	PRDM10	2	3.97962e-05	0	0.0186181	0.0186181	0.0186181	FALSE
Regulatory	Positive	REV3L	8	3.89272e-05	420.462	0.0162553	0.0162553	0.0162553	FALSE
Regulatory	Positive	GK2	2	3.48748e-05	0	0.00440322	0.00440322	0.00440322	FALSE
Regulatory	Positive	TFEB	118	4.36053e-05	139453	0.0321362	0.0321362	0.0321362	FALSE
Regulatory	Positive	VCP	18	4.65896e-05	13727.3	0.0643702	0.0643702	0.0643702	FALSE
Regulatory	Positive	PELI1	4	3.86742e-05	549.409	0.0103365	0.0103365	0.0103365	FALSE
Regulatory	Positive	ELN	4	3.69372e-05	0	0.00931443	0.00931443	0.00931443	FALSE
Regulatory	Positive	EDC4	6	4.16945e-05	792.347	0.0254222	0.0254222	0.0254222	FALSE
Regulatory	Positive	SPANXC	2	3.44009e-05	0	0.00286144	0.00286144	0.00286144	FALSE
Regulatory	Positive	TGFBR2	2	3.65898e-05	0	0.00424851	0.00424851	0.00424851	FALSE
Regulatory	Positive	MAP3K5	8	4.11743e-05	2908.85	0.015732	0.015732	0.015732	FALSE
Regulatory	Positive	AP2A1	6	3.91788e-05	710.99	0.0141183	0.0141183	0.0141183	FALSE
Regulatory	Positive	SMARCAD1	14	4.17938e-05	5863.1	0.0319898	0.0319898	0.0319898	FALSE
Regulatory	Positive	NAE1	4	3.37804e-05	115.43	0.000896489	0.000896489	0.000896489	FALSE
Regulatory	Positive	NOL12	6	4.07166e-05	0	0.0302615	0.0302615	0.0302615	FALSE
Regulatory	Positive	KCNQ2	2	3.65872e-05	0	0.0067761	0.0067761	0.0067761	FALSE
Regulatory	Positive	WWP2	32	4.8852e-05	38092.3	0.116412	0.116412	0.116412	FALSE
Regulatory	Positive	GOLGA8A	2	3.12529e-05	0	0.00018984	0.00018984	0.00018984	FALSE
Regulatory	Positive	H2AC11	18	4.47407e-05	6191.87	0.0630951	0.0630951	0.0630951	FALSE
Regulatory	Positive	KIRREL1	2	3.62017e-05	0	0.00639115	0.00639115	0.00639115	FALSE
Regulatory	Positive	ELAVL3	2	3.84113e-05	0	0.0105299	0.0105299	0.0105299	FALSE
Regulatory	Positive	PLAC1	8	3.86578e-05	162.493	0.0146541	0.0146541	0.0146541	FALSE
Regulatory	Positive	PHF2	6	3.56544e-05	633.8	0.00639434	0.00639434	0.00639434	FALSE
Regulatory	Positive	MYOF	4	3.87447e-05	595.251	0.0104429	0.0104429	0.0104429	FALSE
Regulatory	Positive	H3C12	50	4.998e-05	28708.3	0.130332	0.130332	0.130332	FALSE
Regulatory	Positive	XRCC6	36	4.65224e-05	45259.4	0.0669278	0.0669278	0.0669278	FALSE
Regulatory	Positive	CD2AP	6	4.08513e-05	1051.81	0.0228594	0.0228594	0.0228594	FALSE
Regulatory	Positive	XRCC2	4	3.87567e-05	0	0.0103044	0.0103044	0.0103044	FALSE
Regulatory	Positive	NUP214	328	4.73934e-05	418410	0.132851	0.132851	0.132851	FALSE
Regulatory	Positive	BABAM1	2	3.60386e-05	0	0.00406631	0.00406631	0.00406631	FALSE
Regulatory	Positive	FGF17	6	3.73413e-05	450.063	0.00820017	0.00820017	0.00820017	FALSE
Regulatory	Positive	PCBP2	4	3.77786e-05	0	0.0135053	0.0135053	0.0135053	FALSE
Regulatory	Positive	TCF20	4	3.91803e-05	281.939	0.0148096	0.0148096	0.0148096	FALSE
Regulatory	Positive	DNMT1	658	4.88878e-05	700524	0.337842	0.337842	0.337842	FALSE
Regulatory	Positive	GTF3C2	16	4.15507e-05	9775.66	0.0286423	0.0286423	0.0286423	FALSE
Regulatory	Positive	HAND2	4	4.00176e-05	1784.67	0.018876	0.018876	0.018876	FALSE
Regulatory	Positive	PCNT	6	3.99584e-05	2079.99	0.0125988	0.0125988	0.0125988	FALSE
Regulatory	Positive	RYR1	2	3.39986e-05	0	0.00227367	0.00227367	0.00227367	FALSE
Regulatory	Positive	H2AC17	14	4.22048e-05	2509.39	0.0421517	0.0421517	0.0421517	FALSE
Regulatory	Positive	ELF3	2	3.38513e-05	0	0.000963656	0.000963656	0.000963656	FALSE
Regulatory	Positive	ZRANB1	6	3.81345e-05	403.934	0.0114471	0.0114471	0.0114471	FALSE
Regulatory	Positive	SUPV3L1	2	3.63967e-05	0	0.00854757	0.00854757	0.00854757	FALSE
Regulatory	Positive	HIBCH	2	3.44281e-05	0	0.00311613	0.00311613	0.00311613	FALSE
Regulatory	Positive	G3BP2	18	4.53371e-05	11695.9	0.0680382	0.0680382	0.0680382	FALSE
Regulatory	Positive	RXRG	12	3.78788e-05	751.384	0.0133826	0.0133826	0.0133826	FALSE
Regulatory	Positive	NT5C1B	2	3.61337e-05	0	0.00771992	0.00771992	0.00771992	FALSE
Regulatory	Positive	TRRAP	22	4.43892e-05	6187.42	0.0529361	0.0529361	0.0529361	FALSE
Regulatory	Positive	TEAD4	4	3.43974e-05	138.741	0.0016131	0.0016131	0.0016131	FALSE
Regulatory	Positive	MTCL1	6	3.41542e-05	307.628	0.00225311	0.00225311	0.00225311	FALSE
Regulatory	Positive	RBM23	4	3.66394e-05	1790.26	0.00871743	0.00871743	0.00871743	FALSE
Regulatory	Positive	ATG2B	2	3.4915e-05	0	0.00453949	0.00453949	0.00453949	FALSE
Regulatory	Positive	CLEC14A	2	3.58526e-05	0	0.00521543	0.00521543	0.00521543	FALSE
Regulatory	Positive	CCT8L2	4	3.7463e-05	224.412	0.0118506	0.0118506	0.0118506	FALSE
Regulatory	Positive	MCMBP	4	3.69372e-05	0	0.00931443	0.00931443	0.00931443	FALSE
Regulatory	Positive	HLA-DRB1	2	3.25637e-05	0	0.000529826	0.000529826	0.000529826	FALSE
Regulatory	Positive	AHNAK2	2	3.65738e-05	0	0.00485118	0.00485118	0.00485118	FALSE
Regulatory	Positive	LCE1B	2	3.18066e-05	0	0.000221544	0.000221544	0.000221544	FALSE
Regulatory	Positive	MAK16	10	4.0813e-05	123.026	0.0349349	0.0349349	0.0349349	FALSE
Regulatory	Positive	AGBL5	2	3.62017e-05	0	0.00639115	0.00639115	0.00639115	FALSE
Regulatory	Positive	DDX3Y	2	3.62017e-05	0	0.00639115	0.00639115	0.00639115	FALSE
Regulatory	Positive	RTEL1	8	3.83921e-05	2321.88	0.0118027	0.0118027	0.0118027	FALSE
Regulatory	Positive	ETS2	6	3.88939e-05	843.902	0.0125775	0.0125775	0.0125775	FALSE
Regulatory	Positive	MAP4	8	4.14319e-05	1178.83	0.0237959	0.0237959	0.0237959	FALSE
Regulatory	Positive	CCDC102B	2	3.46188e-05	0	0.00134177	0.00134177	0.00134177	FALSE
Regulatory	Positive	MAGEA4	4	3.60776e-05	634.519	0.00548825	0.00548825	0.00548825	FALSE
Regulatory	Positive	F8	2	3.62017e-05	0	0.00639115	0.00639115	0.00639115	FALSE
Regulatory	Positive	CUX1	12	4.01542e-05	2099.22	0.0169682	0.0169682	0.0169682	FALSE
Regulatory	Positive	MSN	8	4.44267e-05	2918.81	0.043259	0.043259	0.043259	FALSE
Regulatory	Positive	MYLK	2	3.60438e-05	0	0.00405173	0.00405173	0.00405173	FALSE
Regulatory	Positive	CASS4	2	3.80141e-05	0	0.0160762	0.0160762	0.0160762	FALSE
Regulatory	Positive	ZNF460	4	3.50766e-05	0	0.00533818	0.00533818	0.00533818	FALSE
Regulatory	Positive	LZTS3	2	3.65738e-05	0	0.00485118	0.00485118	0.00485118	FALSE
Regulatory	Positive	LRRCC1	4	3.83068e-05	852.016	0.0149387	0.0149387	0.0149387	TRUE
Regulatory	Positive	EIF2B3	2	3.59221e-05	0	0.00465381	0.00465381	0.00465381	FALSE
Regulatory	Positive	MYH10	4	3.885e-05	282.216	0.0201279	0.0201279	0.0201279	FALSE
Regulatory	Positive	PLEKHG4	2	3.37211e-05	0	0.00127938	0.00127938	0.00127938	FALSE
Regulatory	Positive	ZNF528	4	3.944e-05	49.1125	0.00379534	0.00379534	0.00379534	FALSE
Regulatory	Positive	SPOCD1	2	3.56125e-05	0	0.00385262	0.00385262	0.00385262	FALSE
Regulatory	Positive	DPP4	4	3.69004e-05	0	0.00904564	0.00904564	0.00904564	FALSE
Regulatory	Positive	CLIP3	2	3.56125e-05	0	0.00385262	0.00385262	0.00385262	FALSE
Regulatory	Positive	PLAGL1	2	3.72842e-05	0	0.00519249	0.00519249	0.00519249	FALSE
Regulatory	Positive	TOPORS	6	3.8401e-05	670.464	0.00835559	0.00835559	0.00835559	FALSE
Regulatory	Positive	PCMTD1	2	3.84113e-05	0	0.0105299	0.0105299	0.0105299	TRUE
Regulatory	Positive	ETF1	4	3.9208e-05	400.856	0.0129228	0.0129228	0.0129228	FALSE
Regulatory	Positive	KRTAP26-1	2	3.18066e-05	0	0.000221544	0.000221544	0.000221544	FALSE
Regulatory	Positive	SCAF1	6	4.21532e-05	0	0.04246	0.04246	0.04246	FALSE
Regulatory	Positive	RRM2	6	4.02317e-05	874.75	0.0124299	0.0124299	0.0124299	FALSE
Regulatory	Positive	WDHD1	232	4.70522e-05	216443	0.103776	0.103776	0.103776	FALSE
Regulatory	Positive	DCLK1	2	3.65898e-05	0	0.00424851	0.00424851	0.00424851	FALSE
Regulatory	Positive	C15orf39	2	3.84113e-05	0	0.0105299	0.0105299	0.0105299	FALSE
Regulatory	Positive	ZNF148	12	4.19622e-05	5407.34	0.0229387	0.0229387	0.0229387	FALSE
Regulatory	Positive	TLR9	4	3.6266e-05	6235.94	0.00648668	0.00648668	0.00648668	FALSE
Regulatory	Positive	FUT8	2	3.62017e-05	0	0.00639115	0.00639115	0.00639115	FALSE
Regulatory	Positive	ADARB1	8	3.83745e-05	960.664	0.0169095	0.0169095	0.0169095	FALSE
Regulatory	Positive	ZNF711	32	4.22976e-05	11438.3	0.0243187	0.0243187	0.0243187	FALSE
Regulatory	Positive	KRTAP12-2	4	3.7326e-05	916.993	0.0114698	0.0114698	0.0114698	FALSE
Regulatory	Positive	TRPM6	2	3.46188e-05	0	0.00134177	0.00134177	0.00134177	FALSE
Regulatory	Positive	UBAP2	2	3.58526e-05	0	0.00521543	0.00521543	0.00521543	FALSE
Regulatory	Positive	GTPBP4	16	4.41716e-05	2947.95	0.065168	0.065168	0.065168	FALSE
Regulatory	Positive	ANKHD1	8	3.94555e-05	1366.82	0.0124867	0.0124867	0.0124867	FALSE
Regulatory	Positive	GNL3L	4	3.88018e-05	348.498	0.0110246	0.0110246	0.0110246	FALSE
Regulatory	Positive	RGS22	2	3.85149e-05	0	0.00980665	0.00980665	0.00980665	TRUE
Regulatory	Positive	DNAJC5	2	3.63967e-05	0	0.00854757	0.00854757	0.00854757	FALSE
Regulatory	Positive	EIF3B	6	3.97362e-05	1026.79	0.0156583	0.0156583	0.0156583	FALSE
Regulatory	Positive	ERC1	10	4.34065e-05	5966.49	0.0272619	0.0272619	0.0272619	FALSE
Regulatory	Positive	UBE2Z	2	3.72842e-05	0	0.00519249	0.00519249	0.00519249	FALSE
Regulatory	Positive	ZNF219	4	3.29902e-05	136.048	0.00098993	0.00098993	0.00098993	FALSE
Regulatory	Positive	NCKAP1	4	4.01784e-05	450.702	0.0196265	0.0196265	0.0196265	FALSE
Regulatory	Positive	PRSS3	2	3.59066e-05	0	0.00566603	0.00566603	0.00566603	FALSE
Regulatory	Positive	ZSCAN12	4	3.73762e-05	943.804	0.00539081	0.00539081	0.00539081	FALSE
Regulatory	Positive	UBA3	2	3.2329e-05	0	0.000326258	0.000326258	0.000326258	FALSE
Regulatory	Positive	MATR3-2	20	4.43912e-05	17452.3	0.044138	0.044138	0.044138	FALSE
Regulatory	Positive	GSTM3	2	3.54396e-05	0	0.0050088	0.0050088	0.0050088	FALSE
Regulatory	Positive	STAT1	18	4.14319e-05	12362.4	0.0227915	0.0227915	0.0227915	FALSE
Regulatory	Positive	SLFN12L	2	3.44828e-05	0	0.00216948	0.00216948	0.00216948	FALSE
Regulatory	Positive	TMEM184B	2	3.74532e-05	0	0.00776576	0.00776576	0.00776576	FALSE
Regulatory	Positive	C8A	2	3.48991e-05	0	0.00220296	0.00220296	0.00220296	FALSE
Regulatory	Positive	SREBF2	10	3.60127e-05	1529	0.00548081	0.00548081	0.00548081	FALSE
Regulatory	Positive	ZEB1	6	4.14062e-05	297.099	0.0230579	0.0230579	0.0230579	FALSE
Regulatory	Positive	PHLDB1	2	3.58526e-05	0	0.00521543	0.00521543	0.00521543	FALSE
Regulatory	Positive	ZNF277	4	3.78229e-05	168.505	0.00742448	0.00742448	0.00742448	FALSE
Regulatory	Positive	ZNF830	102	4.41716e-05	59814.9	0.0594484	0.0594484	0.0594484	FALSE
Regulatory	Positive	TOP1	44	4.98629e-05	37870.6	0.133929	0.133929	0.133929	FALSE
Regulatory	Positive	MRPL24	16	4.32451e-05	1289.51	0.0576948	0.0576948	0.0576948	FALSE
Regulatory	Positive	TSC22D2	2	3.48991e-05	0	0.00220296	0.00220296	0.00220296	FALSE
Regulatory	Positive	GLMP	2	3.28688e-05	0	0.0023883	0.0023883	0.0023883	FALSE
Regulatory	Positive	MT-CYB	4	3.33456e-05	2.07	0.00491501	0.00491501	0.00491501	FALSE
Regulatory	Positive	MTOR	16	4.41462e-05	11726.4	0.0394881	0.0394881	0.0394881	FALSE
Regulatory	Positive	CD3E	4	3.67782e-05	938.225	0.00469716	0.00469716	0.00469716	FALSE
Regulatory	Positive	RNF121	2	3.50471e-05	0	0.00283517	0.00283517	0.00283517	FALSE
Regulatory	Positive	MACF1	4	3.71609e-05	771.434	0.00917997	0.00917997	0.00917997	FALSE
Regulatory	Positive	MRPL21	8	4.27095e-05	1020.32	0.0421396	0.0421396	0.0421396	FALSE
Regulatory	Positive	AMY2B	2	2.7571e-05	0	2.70286e-05	2.70286e-05	2.70286e-05	FALSE
Regulatory	Positive	SMURF1	2	3.38387e-05	0	0.0014465	0.0014465	0.0014465	FALSE
Regulatory	Positive	MT-ATP6	2	3.37804e-05	0	0.00102072	0.00102072	0.00102072	FALSE
Regulatory	Positive	TAF11	8	3.55202e-05	28.9505	0.00934169	0.00934169	0.00934169	FALSE
Regulatory	Positive	MAGT1	2	3.37211e-05	0	0.00127938	0.00127938	0.00127938	FALSE
Regulatory	Positive	MAGEC2	2	3.35762e-05	0	0.00147986	0.00147986	0.00147986	FALSE
Regulatory	Positive	MT-ND6	2	3.46188e-05	0	0.00134177	0.00134177	0.00134177	FALSE
Regulatory	Positive	OPA1	4	3.73497e-05	0	0.0092544	0.0092544	0.0092544	FALSE
Regulatory	Positive	MT-ND1	6	4.02075e-05	668.5	0.0239864	0.0239864	0.0239864	FALSE
Regulatory	Positive	SMC3	18	4.23119e-05	7550.33	0.0305307	0.0305307	0.0305307	FALSE
Regulatory	Positive	H2BW1	12	4.10105e-05	818.786	0.0350757	0.0350757	0.0350757	FALSE
Regulatory	Positive	PCGF3	10	3.85639e-05	2075.41	0.0155683	0.0155683	0.0155683	FALSE
Regulatory	Positive	MT-ND4L	4	3.81446e-05	136.407	0.0176964	0.0176964	0.0176964	FALSE
Regulatory	Positive	RPL12	10	4.17885e-05	3751.94	0.0397187	0.0397187	0.0397187	FALSE
Regulatory	Positive	IPO9	2	3.97962e-05	0	0.0186181	0.0186181	0.0186181	FALSE
Regulatory	Positive	COA3	2	3.48748e-05	0	0.00440322	0.00440322	0.00440322	FALSE
Regulatory	Positive	TBKBP1	2	3.02471e-05	0	0.000137589	0.000137589	0.000137589	FALSE
Regulatory	Positive	DCTN1	6	4.25387e-05	843.15	0.0297841	0.0297841	0.0297841	FALSE
Regulatory	Positive	ZNF521	6	3.65137e-05	715.911	0.00751192	0.00751192	0.00751192	FALSE
Regulatory	Positive	SPOUT1	4	3.81854e-05	93.852	0.0172089	0.0172089	0.0172089	FALSE
Regulatory	Positive	CALD1	8	4.14147e-05	1926.67	0.0199054	0.0199054	0.0199054	FALSE
Regulatory	Positive	ARHGEF2	6	3.88319e-05	1385.12	0.0210562	0.0210562	0.0210562	FALSE
Regulatory	Positive	TOX	2	3.7611e-05	0	0.00976288	0.00976288	0.00976288	TRUE
Regulatory	Positive	KIFBP	2	3.36406e-05	0	0.00135819	0.00135819	0.00135819	FALSE
Regulatory	Positive	OGA	8	3.76194e-05	2505.17	0.00736659	0.00736659	0.00736659	FALSE
Regulatory	Positive	NFE2L1	86	4.20858e-05	94205.3	0.0158097	0.0158097	0.0158097	FALSE
Regulatory	Positive	PPEF1	2	3.85149e-05	0	0.00980665	0.00980665	0.00980665	FALSE
Regulatory	Positive	MT-CO2	6	3.52336e-05	1436.86	0.00508889	0.00508889	0.00508889	FALSE
Regulatory	Positive	KIF21A	4	3.39893e-05	145.362	0.00147201	0.00147201	0.00147201	FALSE
Regulatory	Positive	CDC14A	2	3.97962e-05	0	0.0186181	0.0186181	0.0186181	FALSE
Regulatory	Positive	DMD	2	3.5307e-05	0	0.00250893	0.00250893	0.00250893	FALSE
Regulatory	Positive	MAP3K3	6	3.99441e-05	548.089	0.0232244	0.0232244	0.0232244	FALSE
Regulatory	Positive	NOTCH2NLA	2	3.7365e-05	0	0.00623809	0.00623809	0.00623809	FALSE
Regulatory	Positive	CAPZA2	2	3.60438e-05	0	0.00405173	0.00405173	0.00405173	FALSE
Regulatory	Positive	GAB2	2	3.48991e-05	0	0.00220296	0.00220296	0.00220296	FALSE
Regulatory	Positive	SMC5	2	3.37804e-05	0	0.00102072	0.00102072	0.00102072	FALSE
Regulatory	Positive	FAM189B	2	3.38387e-05	0	0.0014465	0.0014465	0.0014465	FALSE
Regulatory	Positive	MT-ND4	6	3.82717e-05	1276.79	0.0182098	0.0182098	0.0182098	FALSE
Regulatory	Positive	ZNF318	230	4.52018e-05	159008	0.0870251	0.0870251	0.0870251	FALSE
Regulatory	Positive	MT-CO3	2	3.04906e-05	0	8.73572e-05	8.73572e-05	8.73572e-05	FALSE
Regulatory	Positive	ALPK2	2	3.37804e-05	0	0.00102072	0.00102072	0.00102072	FALSE
Regulatory	Positive	POU3F3	6	4.08497e-05	1421.38	0.0177047	0.0177047	0.0177047	FALSE
Regulatory	Positive	ILF2	14	4.45315e-05	5883.99	0.0524899	0.0524899	0.0524899	FALSE
Regulatory	Positive	CTR9	8	4.00545e-05	738.961	0.0222929	0.0222929	0.0222929	FALSE
Regulatory	Positive	DZIP3	4	3.5307e-05	130.258	0.00320944	0.00320944	0.00320944	FALSE
Regulatory	Positive	CTNNBL1	14	4.31947e-05	4209.79	0.046883	0.046883	0.046883	FALSE
Regulatory	Positive	TAF13	8	3.55202e-05	28.9505	0.00934169	0.00934169	0.00934169	FALSE
Regulatory	Positive	ZSCAN20	12	3.49004e-05	1259.58	0.00310955	0.00310955	0.00310955	FALSE
Regulatory	Positive	NSMCE1	2	3.37804e-05	0	0.00102072	0.00102072	0.00102072	FALSE
Regulatory	Positive	QKI	8	4.14731e-05	388.585	0.0347649	0.0347649	0.0347649	FALSE
Regulatory	Positive	NOS1AP	4	3.89135e-05	679.708	0.0112423	0.0112423	0.0112423	FALSE
Regulatory	Positive	HOXB1	4	3.48311e-05	643.992	0.00157799	0.00157799	0.00157799	FALSE
Regulatory	Positive	COL6A1	2	3.22945e-05	0	0.000366886	0.000366886	0.000366886	FALSE
Regulatory	Positive	FAM110B	2	2.88226e-05	0	6.63158e-05	6.63158e-05	6.63158e-05	TRUE
Regulatory	Positive	MT-ND3	8	4.12677e-05	1285.07	0.0253281	0.0253281	0.0253281	FALSE
Regulatory	Positive	BECN1	10	4.08047e-05	1775.68	0.0183557	0.0183557	0.0183557	FALSE
Regulatory	Positive	CDC42BPB	2	3.62017e-05	0	0.00639115	0.00639115	0.00639115	FALSE
Regulatory	Positive	TEX45	2	3.60386e-05	0	0.00406631	0.00406631	0.00406631	FALSE
Regulatory	Positive	PAX9	4	3.88999e-05	352.347	0.0118093	0.0118093	0.0118093	FALSE
Regulatory	Positive	E2F2	116	4.55643e-05	67594.3	0.0554698	0.0554698	0.0554698	FALSE
Regulatory	Positive	KIAA0753	2	3.62017e-05	0	0.00639115	0.00639115	0.00639115	FALSE
Regulatory	Positive	SMG5	6	3.91788e-05	794.709	0.0120021	0.0120021	0.0120021	FALSE
Regulatory	Positive	CNOT7	2	3.65738e-05	0	0.00485118	0.00485118	0.00485118	FALSE
Regulatory	Positive	TSEN15	2	3.39075e-05	0	0.00216439	0.00216439	0.00216439	FALSE
Regulatory	Positive	KRTAP1-5	2	3.72038e-05	0	0.0112483	0.0112483	0.0112483	FALSE
Regulatory	Positive	MOK	6	3.7022e-05	1240.68	0.00944315	0.00944315	0.00944315	FALSE
Regulatory	Positive	C1orf174	2	3.48056e-05	0	0.00485269	0.00485269	0.00485269	FALSE
Regulatory	Positive	HACD1	2	3.48748e-05	0	0.00440322	0.00440322	0.00440322	FALSE
Regulatory	Positive	RPL39	12	3.90351e-05	1696.21	0.0236559	0.0236559	0.0236559	FALSE
Regulatory	Positive	PSMB5	2	3.66233e-05	0	0.0046113	0.0046113	0.0046113	FALSE
Regulatory	Positive	TGM2	4	3.80778e-05	812.019	0.00768635	0.00768635	0.00768635	FALSE
Regulatory	Positive	APOBEC3C	2	3.80141e-05	0	0.0160762	0.0160762	0.0160762	FALSE
Regulatory	Positive	SOX15	2	3.54887e-05	0	0.00486729	0.00486729	0.00486729	FALSE
Regulatory	Positive	R3HDM4	4	3.33456e-05	2.07	0.00491501	0.00491501	0.00491501	FALSE
Regulatory	Positive	MPHOSPH8	8	3.8844e-05	475.287	0.00986108	0.00986108	0.00986108	FALSE
Regulatory	Positive	GAGE2A	2	3.65872e-05	0	0.0067761	0.0067761	0.0067761	FALSE
Regulatory	Positive	AHCTF1	6	4.15179e-05	309.356	0.0288572	0.0288572	0.0288572	FALSE
Regulatory	Positive	SCCPDH	4	3.76534e-05	989.644	0.0107944	0.0107944	0.0107944	FALSE
Regulatory	Positive	TFB2M	4	3.83156e-05	449.396	0.0115891	0.0115891	0.0115891	FALSE
Regulatory	Positive	ADSS2	2	3.59428e-05	0	0.00618571	0.00618571	0.00618571	FALSE
Regulatory	Positive	SDCCAG8	4	3.60244e-05	836.932	0.00554906	0.00554906	0.00554906	FALSE
Regulatory	Positive	CEP170	2	3.80141e-05	0	0.0160762	0.0160762	0.0160762	FALSE
Regulatory	Positive	EXO1	6	4.05729e-05	1149.81	0.018852	0.018852	0.018852	FALSE
Regulatory	Positive	KMO	2	3.56125e-05	0	0.00385262	0.00385262	0.00385262	FALSE
Regulatory	Positive	FH	4	3.98692e-05	47.4884	0.0144179	0.0144179	0.0144179	FALSE
Regulatory	Positive	ACTN2	2	3.61337e-05	0	0.00771992	0.00771992	0.00771992	FALSE
Regulatory	Positive	HEATR1	14	4.27442e-05	2986.33	0.0374724	0.0374724	0.0374724	FALSE
Regulatory	Positive	TOMM20	4	3.79723e-05	114.663	0.0108248	0.0108248	0.0108248	FALSE
Regulatory	Positive	KCNK1	2	3.72842e-05	0	0.00519249	0.00519249	0.00519249	FALSE
Regulatory	Positive	NTPCR	6	4.15541e-05	2163.33	0.0224906	0.0224906	0.0224906	FALSE
Regulatory	Positive	SIPA1L2	4	3.78573e-05	397.174	0.00750568	0.00750568	0.00750568	FALSE
Regulatory	Positive	TSNAX	4	3.81563e-05	139.353	0.00999036	0.00999036	0.00999036	FALSE
Regulatory	Positive	EGLN1	4	3.61494e-05	361.097	0.00586653	0.00586653	0.00586653	FALSE
Regulatory	Positive	C1orf131	6	4.07697e-05	1788.79	0.0188822	0.0188822	0.0188822	FALSE
Regulatory	Positive	TTC13	2	3.61337e-05	0	0.00771992	0.00771992	0.00771992	FALSE
Regulatory	Positive	C1orf198	4	3.8466e-05	1320.63	0.0106172	0.0106172	0.0106172	FALSE
Regulatory	Positive	OTX1	4	4.00721e-05	375.122	0.0147784	0.0147784	0.0147784	FALSE
Regulatory	Positive	ACTA1	14	4.04924e-05	7317.96	0.0272478	0.0272478	0.0272478	FALSE
Regulatory	Positive	RHOU	6	3.5089e-05	633.796	0.00174786	0.00174786	0.00174786	FALSE
Regulatory	Positive	H2AW	20	4.521e-05	7299.95	0.0581391	0.0581391	0.0581391	FALSE
Regulatory	Positive	H3-4	44	4.86926e-05	29236.6	0.109267	0.109267	0.109267	FALSE
Regulatory	Positive	IBA57	2	3.44281e-05	0	0.00311613	0.00311613	0.00311613	FALSE
Regulatory	Positive	GUK1	2	3.43147e-05	0	0.00246234	0.00246234	0.00246234	FALSE
Regulatory	Positive	DLL1	2	3.38513e-05	0	0.000963656	0.000963656	0.000963656	FALSE
Regulatory	Positive	CDC42BPA	4	4.00272e-05	606.204	0.0224673	0.0224673	0.0224673	FALSE
Regulatory	Positive	PSEN2	2	3.38513e-05	0	0.000963656	0.000963656	0.000963656	FALSE
Regulatory	Positive	THBS2	4	3.57756e-05	342.669	0.00450441	0.00450441	0.00450441	FALSE
Regulatory	Positive	PARP1	48	5.10569e-05	68952	0.137665	0.137665	0.137665	FALSE
Regulatory	Positive	DACT2	2	3.46188e-05	0	0.00134177	0.00134177	0.00134177	FALSE
Regulatory	Positive	AFDN	4	3.68976e-05	493.91	0.00468413	0.00468413	0.00468413	FALSE
Regulatory	Positive	ACBD3	2	3.29783e-05	0	0.000526274	0.000526274	0.000526274	FALSE
Regulatory	Positive	H3-3A	20	4.32133e-05	3088.18	0.0512925	0.0512925	0.0512925	FALSE
Regulatory	Positive	ENAH	2	3.65738e-05	0	0.00485118	0.00485118	0.00485118	FALSE
Regulatory	Positive	FGFR1OP	4	3.5307e-05	130.258	0.00320944	0.00320944	0.00320944	FALSE
Regulatory	Positive	FBXO28	2	3.5307e-05	0	0.00250893	0.00250893	0.00250893	FALSE
Regulatory	Positive	PRKN	22	4.74586e-05	12070.4	0.078763	0.078763	0.078763	FALSE
Regulatory	Positive	MARC1	2	3.22217e-05	0	0.000440357	0.000440357	0.000440357	FALSE
Regulatory	Positive	IARS2	2	3.48748e-05	0	0.00440322	0.00440322	0.00440322	FALSE
Regulatory	Positive	EPRS1	6	3.87717e-05	1855.79	0.0149085	0.0149085	0.0149085	FALSE
Regulatory	Positive	RRP15	8	4.30552e-05	488.797	0.0520002	0.0520002	0.0520002	FALSE
Regulatory	Positive	ESRRG	4	3.76279e-05	305.46	0.00622143	0.00622143	0.00622143	FALSE
Regulatory	Positive	CENPF	6	4.1813e-05	1422.59	0.0263044	0.0263044	0.0263044	FALSE
Regulatory	Positive	PTPN14	2	3.97962e-05	0	0.0186181	0.0186181	0.0186181	FALSE
Regulatory	Positive	SMYD2	4	3.56189e-05	53.2237	0.00546982	0.00546982	0.00546982	FALSE
Regulatory	Positive	PROX1	6	3.80677e-05	288.773	0.0100897	0.0100897	0.0100897	FALSE
Regulatory	Positive	NSL1	8	3.82044e-05	631.388	0.0136767	0.0136767	0.0136767	FALSE
Regulatory	Positive	DTL	2	3.59906e-05	0	0.00559371	0.00559371	0.00559371	FALSE
Regulatory	Positive	NEK2	8	4.28706e-05	1501.86	0.0382164	0.0382164	0.0382164	FALSE
Regulatory	Positive	IRF6	2	3.25637e-05	0	0.000529826	0.000529826	0.000529826	FALSE
Regulatory	Positive	MRPL18	4	4.12252e-05	0	0.0346942	0.0346942	0.0346942	FALSE
Regulatory	Positive	CR2	2	3.05399e-05	0	8.58617e-05	8.58617e-05	8.58617e-05	FALSE
Regulatory	Positive	PFKFB2	2	3.44009e-05	0	0.00286144	0.00286144	0.00286144	FALSE
Regulatory	Positive	DYNLT1	8	3.56824e-05	780.543	0.00513186	0.00513186	0.00513186	FALSE
Regulatory	Positive	NUCKS1	8	4.26348e-05	1425.81	0.0298005	0.0298005	0.0298005	FALSE
Regulatory	Positive	TFB1M	4	3.90518e-05	138.206	0.0212741	0.0212741	0.0212741	FALSE
Regulatory	Positive	LRRN2	4	3.34191e-05	448.328	0.000839868	0.000839868	0.000839868	FALSE
Regulatory	Positive	SOX13	2	3.14921e-05	0	0.000146137	0.000146137	0.000146137	FALSE
Regulatory	Positive	CYB5R1	2	3.48748e-05	0	0.00440322	0.00440322	0.00440322	FALSE
Regulatory	Positive	SYNE1	6	3.92003e-05	1581.04	0.0171082	0.0171082	0.0171082	FALSE
Regulatory	Positive	KDM5B	8	3.65684e-05	3446.39	0.00751814	0.00751814	0.00751814	FALSE
Regulatory	Positive	ARMT1	2	3.50471e-05	0	0.00283517	0.00283517	0.00283517	FALSE
Regulatory	Positive	CSRP1	2	3.49516e-05	0	0.00247342	0.00247342	0.00247342	FALSE
Regulatory	Positive	ULBP3	2	3.37804e-05	0	0.00102072	0.00102072	0.00102072	FALSE
Regulatory	Positive	RAET1L	2	3.37804e-05	0	0.00102072	0.00102072	0.00102072	FALSE
Regulatory	Positive	KIF14	56	5.14245e-05	69201.3	0.144934	0.144934	0.144934	FALSE
Regulatory	Positive	ULBP2	4	3.70576e-05	868.798	0.00507245	0.00507245	0.00507245	FALSE
Regulatory	Positive	RAET1G	2	3.37804e-05	0	0.00102072	0.00102072	0.00102072	FALSE
Regulatory	Positive	NR5A2	8	3.59324e-05	103.581	0.00550752	0.00550752	0.00550752	FALSE
Regulatory	Positive	NEK7	4	3.48468e-05	430.722	0.00159372	0.00159372	0.00159372	FALSE
Regulatory	Positive	LHX9	30	3.83642e-05	19319.2	0.00367142	0.00367142	0.00367142	FALSE
Regulatory	Positive	CDC73	1006	4.95933e-05	1.30447e+06	0.414647	0.414647	0.414647	FALSE
Regulatory	Positive	GLRX2	2	3.10482e-05	0	0.000173259	0.000173259	0.000173259	FALSE
Regulatory	Positive	RO60	4	4.12252e-05	0	0.0346942	0.0346942	0.0346942	FALSE
Regulatory	Positive	UCHL5	6	3.98454e-05	246.86	0.0185191	0.0185191	0.0185191	FALSE
Regulatory	Positive	TAB2	4	4.20292e-05	431.001	0.0298663	0.0298663	0.0298663	FALSE
Regulatory	Positive	PLA2G4A	4	3.91696e-05	0	0.0174864	0.0174864	0.0174864	FALSE
Regulatory	Positive	PTGS2	4	3.85267e-05	213.467	0.0102013	0.0102013	0.0102013	FALSE
Regulatory	Positive	TPR	12	4.56913e-05	7494.26	0.0452566	0.0452566	0.0452566	FALSE
Regulatory	Positive	RAB32	2	3.48748e-05	0	0.00440322	0.00440322	0.00440322	FALSE
Regulatory	Positive	IVNS1ABP	2	3.59428e-05	0	0.00618571	0.00618571	0.00618571	FALSE
Regulatory	Positive	TRMT1L	6	4.12507e-05	1873.85	0.0347969	0.0347969	0.0347969	FALSE
Regulatory	Positive	RNF2	20	4.53494e-05	16092.8	0.0509177	0.0509177	0.0509177	FALSE
Regulatory	Positive	NIBAN1	2	3.97962e-05	0	0.0186181	0.0186181	0.0186181	FALSE
Regulatory	Positive	NCF2	2	3.85149e-05	0	0.00980665	0.00980665	0.00980665	FALSE
Regulatory	Positive	UTRN	6	4.13172e-05	0	0.0259782	0.0259782	0.0259782	FALSE
Regulatory	Positive	DHX9	32	4.87805e-05	20197.2	0.111993	0.111993	0.111993	FALSE
Regulatory	Positive	RNASEL	2	3.43147e-05	0	0.00246234	0.00246234	0.00246234	FALSE
Regulatory	Positive	STX11	2	3.204e-05	0	0.000222838	0.000222838	0.000222838	FALSE
Regulatory	Positive	SF3B5	12	4.18568e-05	3133.65	0.0402817	0.0402817	0.0402817	FALSE
Regulatory	Positive	LTV1	6	4.06918e-05	1193.81	0.0276652	0.0276652	0.0276652	FALSE
Regulatory	Positive	KIAA1614	2	3.59906e-05	0	0.00559371	0.00559371	0.00559371	FALSE
Regulatory	Positive	XPR1	6	3.66919e-05	0	0.00733596	0.00733596	0.00733596	FALSE
Regulatory	Positive	HIVEP2	4	4.00368e-05	1515.51	0.0192207	0.0192207	0.0192207	FALSE
Regulatory	Positive	CEP350	2	3.56125e-05	0	0.00385262	0.00385262	0.00385262	FALSE
Regulatory	Positive	TOR1AIP2	2	3.23918e-05	0	0.000394433	0.000394433	0.000394433	FALSE
Regulatory	Positive	TOR3A	2	3.46765e-05	0	0.00265449	0.00265449	0.00265449	FALSE
Regulatory	Positive	RALGPS2	2	3.54396e-05	0	0.0050088	0.0050088	0.0050088	FALSE
Regulatory	Positive	COP1	6	3.57143e-05	845.048	0.00408796	0.00408796	0.00408796	FALSE
Regulatory	Positive	CACYBP	8	4.41189e-05	1653.68	0.045405	0.045405	0.045405	FALSE
Regulatory	Positive	RC3H1	16	4.39445e-05	3875.35	0.0705495	0.0705495	0.0705495	FALSE
Regulatory	Positive	SERPINC1	2	3.62017e-05	0	0.00639115	0.00639115	0.00639115	FALSE
Regulatory	Positive	IFNGR1	2	3.38513e-05	0	0.000963656	0.000963656	0.000963656	FALSE
Regulatory	Positive	FMO3	2	3.25998e-05	0	0.000524072	0.000524072	0.000524072	FALSE
Regulatory	Positive	BLZF1	4	3.33979e-05	450.416	0.00105835	0.00105835	0.00105835	FALSE
Regulatory	Positive	NME7	2	3.72038e-05	0	0.0112483	0.0112483	0.0112483	FALSE
Regulatory	Positive	TIPRL	2	3.23918e-05	0	0.000394433	0.000394433	0.000394433	FALSE
Regulatory	Positive	POU2F1	20	4.06884e-05	12201	0.0206465	0.0206465	0.0206465	FALSE
Regulatory	Positive	TADA1	12	3.75827e-05	605.561	0.0125195	0.0125195	0.0125195	FALSE
Regulatory	Positive	TCF21	2	3.20277e-05	0	0.000258786	0.000258786	0.000258786	FALSE
Regulatory	Positive	STX7	4	3.47186e-05	949.714	0.00324246	0.00324246	0.00324246	FALSE
Regulatory	Positive	ATF6	200	4.39522e-05	289280	0.0323664	0.0323664	0.0323664	FALSE
Regulatory	Positive	MOXD1	4	3.87447e-05	595.251	0.0104429	0.0104429	0.0104429	FALSE
Regulatory	Positive	SDHC	2	3.46296e-05	0	0.00135645	0.00135645	0.00135645	FALSE
Regulatory	Positive	NR1I3	4	3.49272e-05	0	0.00336946	0.00336946	0.00336946	FALSE
Regulatory	Positive	APOA2	2	3.25998e-05	0	0.000524072	0.000524072	0.000524072	FALSE
Regulatory	Positive	NDUFS2	8	4.06653e-05	1922.75	0.0234414	0.0234414	0.0234414	FALSE
Regulatory	Positive	USP21	6	3.71941e-05	374.627	0.00643346	0.00643346	0.00643346	FALSE
Regulatory	Positive	DEDD	2	3.39121e-05	0	0.0022672	0.0022672	0.0022672	FALSE
Regulatory	Positive	PFDN2	6	4.20557e-05	910.2	0.0269706	0.0269706	0.0269706	FALSE
Regulatory	Positive	USF1	10	4.27661e-05	1580.45	0.0315506	0.0315506	0.0315506	FALSE
Regulatory	Positive	MED23	16	4.05334e-05	2793.48	0.0286718	0.0286718	0.0286718	FALSE
Regulatory	Positive	COPA	4	3.83907e-05	232.701	0.0174343	0.0174343	0.0174343	FALSE
Regulatory	Positive	PEX19	2	3.65738e-05	0	0.00485118	0.00485118	0.00485118	FALSE
Regulatory	Positive	DCAF8	2	3.56125e-05	0	0.00385262	0.00385262	0.00385262	FALSE
Regulatory	Positive	PEA15	4	3.78286e-05	0	0.00789528	0.00789528	0.00789528	FALSE
Regulatory	Positive	TAGLN2	2	3.61337e-05	0	0.00771992	0.00771992	0.00771992	FALSE
Regulatory	Positive	ACKR1	2	3.65872e-05	0	0.0067761	0.0067761	0.0067761	FALSE
Regulatory	Positive	EPB41L2	8	4.09316e-05	2325.11	0.0197756	0.0197756	0.0197756	FALSE
Regulatory	Positive	IFI16	36	4.78377e-05	64863.6	0.0839055	0.0839055	0.0839055	FALSE
Regulatory	Positive	L3MBTL3	8	3.77658e-05	664.678	0.00944824	0.00944824	0.00944824	FALSE
Regulatory	Positive	PYHIN1	18	4.36529e-05	7786.54	0.0484322	0.0484322	0.0484322	FALSE
Regulatory	Positive	ARHGAP18	2	3.62017e-05	0	0.00639115	0.00639115	0.00639115	FALSE
Regulatory	Positive	ETV3	4	3.92573e-05	308.367	0.0128704	0.0128704	0.0128704	FALSE
Regulatory	Positive	INSRR	2	3.40483e-05	0	0.00426222	0.00426222	0.00426222	FALSE
Regulatory	Positive	HDGF	516	4.91666e-05	404293	0.30433	0.30433	0.30433	FALSE
Regulatory	Positive	NES	6	3.64551e-05	977.3	0.00436459	0.00436459	0.00436459	FALSE
Regulatory	Positive	TTC24	2	3.61337e-05	0	0.00771992	0.00771992	0.00771992	FALSE
Regulatory	Positive	BGLAP	2	3.48056e-05	0	0.00485269	0.00485269	0.00485269	FALSE
Regulatory	Positive	PMF1	6	3.58654e-05	0	0.0096104	0.0096104	0.0096104	FALSE
Regulatory	Positive	LMNA	14	4.41384e-05	5094.81	0.0394285	0.0394285	0.0394285	FALSE
Regulatory	Positive	LAMTOR2	2	3.28472e-05	0	0.000598314	0.000598314	0.000598314	FALSE
Regulatory	Positive	RNF146	6	4.12303e-05	72.5949	0.0308178	0.0308178	0.0308178	FALSE
Regulatory	Positive	KHDC4	4	3.98502e-05	284.356	0.0190774	0.0190774	0.0190774	FALSE
Regulatory	Positive	RIT1	2	3.29576e-05	0	0.000602319	0.000602319	0.000602319	FALSE
Regulatory	Positive	CENPW	4	4.02431e-05	686.613	0.0200579	0.0200579	0.0200579	FALSE
Regulatory	Positive	GON4L	2	3.26894e-05	0	0.000656299	0.000656299	0.000656299	FALSE
Regulatory	Positive	DAP3	4	4.00786e-05	344.962	0.0223661	0.0223661	0.0223661	FALSE
Regulatory	Positive	YY1AP1	10	3.92819e-05	4922.25	0.0146499	0.0146499	0.0146499	FALSE
Regulatory	Positive	CLK2	12	4.01107e-05	4100.51	0.033074	0.033074	0.033074	FALSE
Regulatory	Positive	MTX1	2	3.48748e-05	0	0.00440322	0.00440322	0.00440322	FALSE
Regulatory	Positive	HSF2	138	4.26567e-05	155955	0.0303963	0.0303963	0.0303963	FALSE
Regulatory	Positive	PYGO2	6	3.83597e-05	364.268	0.016293	0.016293	0.016293	FALSE
Regulatory	Positive	PBXIP1	124	4.26203e-05	189697	0.0169593	0.0169593	0.0169593	FALSE
Regulatory	Positive	PMVK	2	3.44281e-05	0	0.00311613	0.00311613	0.00311613	FALSE
Regulatory	Positive	ADAR	10	4.11472e-05	1985.84	0.0343885	0.0343885	0.0343885	FALSE
Regulatory	Positive	GOPC	4	3.40101e-05	33.1294	0.00136155	0.00136155	0.00136155	FALSE
Regulatory	Positive	ROS1	4	3.87222e-05	854.359	0.00909969	0.00909969	0.00909969	FALSE
Regulatory	Positive	KPNA5	6	3.67458e-05	621.607	0.00770995	0.00770995	0.00770995	FALSE
Regulatory	Positive	RAB13	2	3.46765e-05	0	0.00265449	0.00265449	0.00265449	FALSE
Regulatory	Positive	ZUP1	4	3.71443e-05	0	0.00752581	0.00752581	0.00752581	FALSE
Regulatory	Positive	NKX6-2	2	3.56125e-05	0	0.00385262	0.00385262	0.00385262	FALSE
Regulatory	Positive	INPP5A	2	3.42243e-05	0	0.00143985	0.00143985	0.00143985	FALSE
Regulatory	Positive	SLC39A1	4	3.79377e-05	1362.92	0.00615615	0.00615615	0.00615615	FALSE
Regulatory	Positive	CRTC2	6	3.35514e-05	609.727	0.0013922	0.0013922	0.0013922	FALSE
Regulatory	Positive	BNIP3	8	3.67229e-05	6210.78	0.00748561	0.00748561	0.00748561	FALSE
Regulatory	Positive	TCERG1L	2	3.63967e-05	0	0.00854757	0.00854757	0.00854757	FALSE
Regulatory	Positive	GLRX3	4	3.92958e-05	167.977	0.0128111	0.0128111	0.0128111	FALSE
Regulatory	Positive	EBF3	2	3.1837e-05	0	0.000333631	0.000333631	0.000333631	FALSE
Regulatory	Positive	MKI67	34	4.87972e-05	31432.6	0.100775	0.100775	0.100775	FALSE
Regulatory	Positive	GATAD2B	20	3.87057e-05	4029.36	0.0131971	0.0131971	0.0131971	FALSE
Regulatory	Positive	TUBE1	2	3.97962e-05	0	0.0186181	0.0186181	0.0186181	FALSE
Regulatory	Positive	CHTOP	10	4.04629e-05	8134.69	0.0260645	0.0260645	0.0260645	FALSE
Regulatory	Positive	FANK1	2	3.62017e-05	0	0.00639115	0.00639115	0.00639115	FALSE
Regulatory	Positive	S100A14	2	3.33868e-05	0	0.00130831	0.00130831	0.00130831	FALSE
Regulatory	Positive	S100A16	2	3.43147e-05	0	0.00246234	0.00246234	0.00246234	FALSE
Regulatory	Positive	S100A4	4	3.48226e-05	290.424	0.00201275	0.00201275	0.00201275	FALSE
Regulatory	Positive	S100A6	2	3.49516e-05	0	0.00247342	0.00247342	0.00247342	FALSE
Regulatory	Positive	S100A7	4	3.37598e-05	38.8712	0.00309905	0.00309905	0.00309905	FALSE
Regulatory	Positive	S100A8	2	3.21968e-05	0	0.000513412	0.000513412	0.000513412	FALSE
Regulatory	Positive	S100A9	12	4.23962e-05	1280.77	0.0396992	0.0396992	0.0396992	FALSE
Regulatory	Positive	SPRR2E	2	3.33211e-05	0	0.0016389	0.0016389	0.0016389	FALSE
Regulatory	Positive	SPRR2D	2	3.30426e-05	0	0.000843659	0.000843659	0.000843659	FALSE
Regulatory	Positive	BCCIP	4	4.09618e-05	0	0.0226844	0.0226844	0.0226844	FALSE
Regulatory	Positive	C1orf68	2	3.72038e-05	0	0.0112483	0.0112483	0.0112483	FALSE
Regulatory	Positive	LCE4A	2	3.18066e-05	0	0.000221544	0.000221544	0.000221544	FALSE
Regulatory	Positive	LCE3E	2	3.18066e-05	0	0.000221544	0.000221544	0.000221544	FALSE
Regulatory	Positive	CRCT1	2	3.72038e-05	0	0.0112483	0.0112483	0.0112483	FALSE
Regulatory	Positive	HRNR	8	4.22333e-05	3505.89	0.0221621	0.0221621	0.0221621	FALSE
Regulatory	Positive	S100A10	6	4.27826e-05	1311.25	0.0298604	0.0298604	0.0298604	FALSE
Regulatory	Positive	MRPL9	4	3.80996e-05	126.24	0.0172316	0.0172316	0.0172316	FALSE
Regulatory	Positive	EEF1AKMT2	2	3.3745e-05	0	0.00162024	0.00162024	0.00162024	FALSE
Regulatory	Positive	OAT	4	4.00272e-05	606.204	0.0224673	0.0224673	0.0224673	FALSE
Regulatory	Positive	TUFT1	2	3.7365e-05	0	0.00623809	0.00623809	0.00623809	FALSE
Regulatory	Positive	BUB3	8	4.0222e-05	927.375	0.0289838	0.0289838	0.0289838	FALSE
Regulatory	Positive	GTF3C6	6	3.47512e-05	232.921	0.00221886	0.00221886	0.00221886	FALSE
Regulatory	Positive	PI4KB	2	3.43147e-05	0	0.00246234	0.00246234	0.00246234	FALSE
Regulatory	Positive	PSMD4	4	4.01429e-05	760.042	0.0191858	0.0191858	0.0191858	FALSE
Regulatory	Positive	IKZF5	8	4.23298e-05	6210.94	0.0250263	0.0250263	0.0250263	FALSE
Regulatory	Positive	PIP5K1A	6	3.80633e-05	1314.02	0.0162694	0.0162694	0.0162694	FALSE
Regulatory	Positive	SCNM1	6	3.85164e-05	1505.56	0.0165927	0.0165927	0.0165927	FALSE
Regulatory	Positive	CDK19	8	3.83112e-05	180.337	0.0128103	0.0128103	0.0128103	FALSE
Regulatory	Positive	GABPB2	2	3.62017e-05	0	0.00639115	0.00639115	0.00639115	FALSE
Regulatory	Positive	CDC40	6	3.85981e-05	80.2063	0.0191748	0.0191748	0.0191748	FALSE
Regulatory	Positive	CEP57L1	2	3.19203e-05	0	0.000272823	0.000272823	0.000272823	FALSE
Regulatory	Positive	AFG1L	2	3.44994e-05	0	0.00128188	0.00128188	0.00128188	FALSE
Regulatory	Positive	NR2E1	4	3.61664e-05	150.412	0.00454348	0.00454348	0.00454348	FALSE
Regulatory	Positive	PLEKHA1	8	3.98438e-05	850.491	0.0253522	0.0253522	0.0253522	FALSE
Regulatory	Positive	SEC63	6	3.45829e-05	695.627	0.00515529	0.00515529	0.00515529	FALSE
Regulatory	Positive	TACC2	2	3.59906e-05	0	0.00559371	0.00559371	0.00559371	FALSE
Regulatory	Positive	NSMCE4A	2	3.60386e-05	0	0.00406631	0.00406631	0.00406631	FALSE
Regulatory	Positive	MCL1	2	3.35424e-05	0	0.000781568	0.000781568	0.000781568	FALSE
Regulatory	Positive	ADAMTSL4	2	3.18066e-05	0	0.000221544	0.000221544	0.000221544	FALSE
Regulatory	Positive	QRSL1	2	3.3094e-05	0	0.000651817	0.000651817	0.000651817	FALSE
Regulatory	Positive	TARS2	2	3.80141e-05	0	0.0160762	0.0160762	0.0160762	FALSE
Regulatory	Positive	CRYBG1	2	3.60438e-05	0	0.00405173	0.00405173	0.00405173	FALSE
Regulatory	Positive	ATG5	4	3.56875e-05	27.3801	0.00754696	0.00754696	0.00754696	FALSE
Regulatory	Positive	BAG3	10	4.30793e-05	4533.06	0.0345341	0.0345341	0.0345341	FALSE
Regulatory	Positive	TIAL1	8	4.10678e-05	1496.59	0.0324936	0.0324936	0.0324936	FALSE
Regulatory	Positive	PRDM1	2	3.72842e-05	0	0.00519249	0.00519249	0.00519249	FALSE
Regulatory	Positive	C1orf54	2	3.19775e-05	0	0.000294346	0.000294346	0.000294346	FALSE
Regulatory	Positive	APH1A	2	3.38513e-05	0	0.000963656	0.000963656	0.000963656	FALSE
Regulatory	Positive	PLEKHO1	4	3.84098e-05	431.534	0.0116066	0.0116066	0.0116066	FALSE
Regulatory	Positive	EIF3A	4	4.04629e-05	0	0.0226698	0.0226698	0.0226698	FALSE
Regulatory	Positive	H2BC21	62	5.13822e-05	51413.8	0.155152	0.155152	0.155152	FALSE
Regulatory	Positive	H3C14	48	4.66744e-05	22218	0.0991592	0.0991592	0.0991592	FALSE
Regulatory	Positive	H2AC18	28	4.67639e-05	10178.4	0.084982	0.084982	0.084982	FALSE
Regulatory	Positive	ASCC3	14	4.45991e-05	2623.39	0.0533426	0.0533426	0.0533426	FALSE
Regulatory	Positive	H3C10	26	4.47868e-05	5638.96	0.0690447	0.0690447	0.0690447	FALSE
Regulatory	Positive	RAB11FIP2	2	3.61076e-05	0	0.00477493	0.00477493	0.00477493	FALSE
Regulatory	Positive	VAX1	2	3.36814e-05	0	0.00123679	0.00123679	0.00123679	FALSE
Regulatory	Positive	SIM1	2	3.19203e-05	0	0.000272823	0.000272823	0.000272823	FALSE
Regulatory	Positive	FAM160B1	4	3.87072e-05	0	0.00980379	0.00980379	0.00980379	FALSE
Regulatory	Positive	CHD1L	14	4.36186e-05	6128.14	0.0428706	0.0428706	0.0428706	FALSE
Regulatory	Positive	NDUFAF4	2	3.48748e-05	0	0.00440322	0.00440322	0.00440322	FALSE
Regulatory	Positive	UFL1	20	4.57289e-05	9815.77	0.066817	0.066817	0.066817	FALSE
Regulatory	Positive	NHLRC2	8	3.83759e-05	925.658	0.0108797	0.0108797	0.0108797	FALSE
Regulatory	Positive	EPHA7	2	3.38513e-05	0	0.000963656	0.000963656	0.000963656	FALSE
Regulatory	Positive	POLR3GL	8	3.73734e-05	574.871	0.00913293	0.00913293	0.00913293	FALSE
Regulatory	Positive	MAP3K7	12	3.96055e-05	2551.09	0.0226473	0.0226473	0.0226473	FALSE
Regulatory	Positive	PDE4DIP	6	3.89135e-05	3331.26	0.0154242	0.0154242	0.0154242	FALSE
Regulatory	Positive	SCAF11	4	3.81112e-05	360.143	0.0163491	0.0163491	0.0163491	FALSE
Regulatory	Positive	MDN1	2	3.65872e-05	0	0.0067761	0.0067761	0.0067761	FALSE
Regulatory	Positive	BRCC3	12	4.08563e-05	1500.8	0.0236748	0.0236748	0.0236748	FALSE
Regulatory	Positive	TTF2	8	4.07116e-05	2886.23	0.0270511	0.0270511	0.0270511	FALSE
Regulatory	Positive	MTCP1	2	3.84113e-05	0	0.0105299	0.0105299	0.0105299	FALSE
Regulatory	Positive	CD2	2	3.65872e-05	0	0.0067761	0.0067761	0.0067761	FALSE
Regulatory	Positive	CMC4	8	4.00641e-05	329.288	0.0275288	0.0275288	0.0275288	FALSE
Regulatory	Positive	RNGTT	4	3.87988e-05	0	0.0174828	0.0174828	0.0174828	FALSE
Regulatory	Positive	CD58	2	3.60438e-05	0	0.00405173	0.00405173	0.00405173	FALSE
Regulatory	Positive	SLC22A15	2	3.85149e-05	0	0.00980665	0.00980665	0.00980665	FALSE
Regulatory	Positive	F8A2	2	3.56125e-05	0	0.00385262	0.00385262	0.00385262	FALSE
Regulatory	Positive	NHLH2	2	3.32314e-05	0	0.000567738	0.000567738	0.000567738	FALSE
Regulatory	Positive	NGF	4	3.23803e-05	162.728	0.000465695	0.000465695	0.000465695	FALSE
Regulatory	Positive	SYCP1	2	3.53307e-05	0	0.00427972	0.00427972	0.00427972	FALSE
Regulatory	Positive	SIKE1	2	3.30491e-05	0	0.00142105	0.00142105	0.00142105	FALSE
Regulatory	Positive	MPP1	4	3.38467e-05	98.952	0.000715547	0.000715547	0.000715547	FALSE
Regulatory	Positive	NRAS	2	3.97962e-05	0	0.0186181	0.0186181	0.0186181	FALSE
Regulatory	Positive	BCAS2	8	4.27826e-05	267.805	0.0510075	0.0510075	0.0510075	FALSE
Regulatory	Positive	DKC1	18	4.43597e-05	5408.21	0.0611856	0.0611856	0.0611856	FALSE
Regulatory	Positive	ZNF292	4	3.57871e-05	0	0.0073432	0.0073432	0.0073432	FALSE
Regulatory	Positive	SMNDC1	2	3.84113e-05	0	0.0105299	0.0105299	0.0105299	FALSE
Regulatory	Positive	PHTF1	2	3.7365e-05	0	0.00623809	0.00623809	0.00623809	FALSE
Regulatory	Positive	SYNCRIP	14	4.35597e-05	4464.27	0.0499287	0.0499287	0.0499287	FALSE
Regulatory	Positive	TAFA3	4	3.49321e-05	2267.63	0.00507737	0.00507737	0.00507737	FALSE
Regulatory	Positive	UBL4A	12	4.32133e-05	4134.65	0.0482896	0.0482896	0.0482896	FALSE
Regulatory	Positive	PLXNA3	2	3.2306e-05	0	0.000565919	0.000565919	0.000565919	FALSE
Regulatory	Positive	DDX20	8	4.20097e-05	631.338	0.0365964	0.0365964	0.0365964	FALSE
Regulatory	Positive	RAP1A	2	3.62017e-05	0	0.00639115	0.00639115	0.00639115	FALSE
Regulatory	Positive	GSTO1	4	3.81446e-05	136.407	0.0176964	0.0176964	0.0176964	FALSE
Regulatory	Positive	ATP5PB	4	3.68148e-05	363.59	0.00774934	0.00774934	0.00774934	FALSE
Regulatory	Positive	SFR1	2	3.63967e-05	0	0.00854757	0.00854757	0.00854757	FALSE
Regulatory	Positive	TPBG	2	3.63967e-05	0	0.00854757	0.00854757	0.00854757	FALSE
Regulatory	Positive	SLK	4	3.79133e-05	355.844	0.0143644	0.0143644	0.0143644	FALSE
Regulatory	Positive	LRIF1	10	3.76209e-05	1604.93	0.016178	0.016178	0.016178	FALSE
Regulatory	Positive	KCNA3	2	3.65872e-05	0	0.0067761	0.0067761	0.0067761	FALSE
Regulatory	Positive	KCNA10	2	3.65872e-05	0	0.0067761	0.0067761	0.0067761	FALSE
Regulatory	Positive	RBM15	6	3.94695e-05	343.298	0.0265416	0.0265416	0.0265416	FALSE
Regulatory	Positive	KCNC4	2	3.65872e-05	0	0.0067761	0.0067761	0.0067761	FALSE
Regulatory	Positive	STRIP1	4	3.51136e-05	387.027	0.00260214	0.00260214	0.00260214	FALSE
Regulatory	Positive	PDCD11	12	4.31518e-05	5798.86	0.0384215	0.0384215	0.0384215	FALSE
Regulatory	Positive	TTK	4	3.86071e-05	355.153	0.0100666	0.0100666	0.0100666	FALSE
Regulatory	Positive	AHCYL1	4	3.45817e-05	74.9239	0.00164518	0.00164518	0.00164518	FALSE
Regulatory	Positive	DNASE1L1	2	3.60438e-05	0	0.00405173	0.00405173	0.00405173	FALSE
Regulatory	Positive	ATP5MD	2	3.62017e-05	0	0.00639115	0.00639115	0.00639115	FALSE
Regulatory	Positive	TAF5	14	3.75516e-05	804.079	0.0172339	0.0172339	0.0172339	FALSE
Regulatory	Positive	EMD	16	4.39194e-05	17926.7	0.0352906	0.0352906	0.0352906	FALSE
Regulatory	Positive	PCGF6	18	4.03682e-05	4694	0.0267301	0.0267301	0.0267301	FALSE
Regulatory	Positive	FLNA	18	4.537e-05	7990.72	0.0559072	0.0559072	0.0559072	FALSE
Regulatory	Positive	GNAI3	2	3.60438e-05	0	0.00405173	0.00405173	0.00405173	FALSE
Regulatory	Positive	AMIGO1	4	3.24265e-05	88.4726	0.000407017	0.000407017	0.000407017	FALSE
Regulatory	Positive	ATXN7L2	6	3.64485e-05	0	0.00789219	0.00789219	0.00789219	FALSE
Regulatory	Positive	AS3MT	2	3.85149e-05	0	0.00980665	0.00980665	0.00980665	FALSE
Regulatory	Positive	ZNF512B	154	4.35939e-05	69552.3	0.0639219	0.0639219	0.0639219	FALSE
Regulatory	Positive	SUFU	8	3.56163e-05	1402.44	0.00380619	0.00380619	0.00380619	FALSE
Regulatory	Positive	ACTR1A	6	3.98137e-05	791.05	0.0177113	0.0177113	0.0177113	FALSE
Regulatory	Positive	TKTL1	2	2.9641e-05	0	4.93725e-05	4.93725e-05	4.93725e-05	FALSE
Regulatory	Positive	SARS1	4	3.64166e-05	0	0.00680414	0.00680414	0.00680414	FALSE
Regulatory	Positive	CUEDC2	6	3.90183e-05	2149.47	0.013083	0.013083	0.013083	FALSE
Regulatory	Positive	IMPG1	2	3.97962e-05	0	0.0186181	0.0186181	0.0186181	FALSE
Regulatory	Positive	NFKB2	8	4.22244e-05	1774.36	0.0290826	0.0290826	0.0290826	FALSE
Regulatory	Positive	MYO6	4	3.885e-05	282.216	0.0201279	0.0201279	0.0201279	FALSE
Regulatory	Positive	IRAK1	4	3.52026e-05	255.641	0.00336499	0.00336499	0.00336499	FALSE
Regulatory	Positive	GBF1	6	3.93561e-05	1445.04	0.0138505	0.0138505	0.0138505	FALSE
Regulatory	Positive	AKNAD1	6	3.69891e-05	65.3319	0.0116911	0.0116911	0.0116911	FALSE
Regulatory	Positive	FNDC7	2	3.74532e-05	0	0.00776576	0.00776576	0.00776576	FALSE
Regulatory	Positive	PRPF38B	2	3.80141e-05	0	0.0160762	0.0160762	0.0160762	FALSE
Regulatory	Positive	COX7A2	2	3.48748e-05	0	0.00440322	0.00440322	0.00440322	FALSE
Regulatory	Positive	SRPK3	14	4.13856e-05	1099.46	0.0506474	0.0506474	0.0506474	FALSE
Regulatory	Positive	NPM3	8	4.21408e-05	600.895	0.0407913	0.0407913	0.0407913	FALSE
Regulatory	Positive	DBT	6	3.84349e-05	1030.97	0.0176206	0.0176206	0.0176206	FALSE
Regulatory	Positive	DPCD	2	3.72038e-05	0	0.0112483	0.0112483	0.0112483	FALSE
Regulatory	Positive	POLL	4	4.04891e-05	0	0.0195695	0.0195695	0.0195695	FALSE
Regulatory	Positive	BTRC	22	4.51773e-05	16882.7	0.0480349	0.0480349	0.0480349	FALSE
Regulatory	Positive	KAZALD1	6	3.32801e-05	939.524	0.000690617	0.000690617	0.000690617	FALSE
Regulatory	Positive	RWDD3	4	3.80286e-05	0	0.00802766	0.00802766	0.00802766	FALSE
Regulatory	Positive	CNN3	2	3.61337e-05	0	0.00771992	0.00771992	0.00771992	FALSE
Regulatory	Positive	HAUS7	2	3.02471e-05	0	0.000137589	0.000137589	0.000137589	FALSE
Regulatory	Positive	ABCD3	6	3.90701e-05	3774	0.0115581	0.0115581	0.0115581	FALSE
Regulatory	Positive	LZTS2	8	3.87507e-05	4243.77	0.00965496	0.00965496	0.00965496	FALSE
Regulatory	Positive	DR1	8	3.83921e-05	203.399	0.0191405	0.0191405	0.0191405	FALSE
Regulatory	Positive	NSDHL	2	3.37211e-05	0	0.00127938	0.00127938	0.00127938	FALSE
Regulatory	Positive	CETN2	10	4.26767e-05	2556.1	0.0277136	0.0277136	0.0277136	FALSE
Regulatory	Positive	PAX2	6	3.53482e-05	392.94	0.0025049	0.0025049	0.0025049	FALSE
Regulatory	Positive	MTF2	10	3.84601e-05	1935.17	0.0156765	0.0156765	0.0156765	FALSE
Regulatory	Positive	RPL5	26	4.68165e-05	9584.85	0.0944919	0.0944919	0.0944919	FALSE
Regulatory	Positive	YTHDF1	4	3.87207e-05	0	0.0212916	0.0212916	0.0212916	FALSE
Regulatory	Positive	SCD	2	3.80141e-05	0	0.0160762	0.0160762	0.0160762	FALSE
Regulatory	Positive	PASD1	2	3.25394e-05	0	0.000375487	0.000375487	0.000375487	FALSE
Regulatory	Positive	HMGB3	10	4.06636e-05	2946.54	0.0234718	0.0234718	0.0234718	FALSE
Regulatory	Positive	DPPA5	2	3.02471e-05	0	0.000137589	0.000137589	0.000137589	FALSE
Regulatory	Positive	CHUK	10	4.0992e-05	7243.81	0.0218552	0.0218552	0.0218552	FALSE
Regulatory	Positive	HFM1	4	3.84098e-05	0	0.0163133	0.0163133	0.0163133	FALSE
Regulatory	Positive	ZNF644	14	3.72537e-05	2919.7	0.013326	0.013326	0.013326	FALSE
Regulatory	Positive	GBP6	4	3.63808e-05	1227.67	0.00695707	0.00695707	0.00695707	FALSE
Regulatory	Positive	FMR1NB	2	3.47996e-05	0	0.00354076	0.00354076	0.00354076	FALSE
Regulatory	Positive	GBP1	2	3.25637e-05	0	0.000529826	0.000529826	0.000529826	FALSE
Regulatory	Positive	FMR1	12	4.38347e-05	3908.31	0.0501543	0.0501543	0.0501543	FALSE
Regulatory	Positive	MRGBP	10	4.02172e-05	106.15	0.0254404	0.0254404	0.0254404	FALSE
Regulatory	Positive	GTF2B	18	3.87627e-05	4698.42	0.0216461	0.0216461	0.0216461	FALSE
Regulatory	Positive	NTSR1	2	3.49516e-05	0	0.00247342	0.00247342	0.00247342	FALSE
Regulatory	Positive	GOT1	2	3.49516e-05	0	0.00247342	0.00247342	0.00247342	FALSE
Regulatory	Positive	SPANXA2	2	3.60386e-05	0	0.00406631	0.00406631	0.00406631	FALSE
Regulatory	Positive	PKN2	8	3.43761e-05	561.257	0.00244513	0.00244513	0.00244513	FALSE
Regulatory	Positive	LDOC1	8	3.60101e-05	2105.15	0.00755216	0.00755216	0.00755216	FALSE
Regulatory	Positive	SOX3	10	3.82307e-05	1356.65	0.00824585	0.00824585	0.00824585	FALSE
Regulatory	Positive	CXorf66	6	3.36712e-05	19.4929	0.00730331	0.00730331	0.00730331	FALSE
Regulatory	Positive	CLCA2	2	3.59221e-05	0	0.00465381	0.00465381	0.00465381	FALSE
Regulatory	Positive	ZNHIT6	2	3.72038e-05	0	0.0112483	0.0112483	0.0112483	FALSE
Regulatory	Positive	CRTAC1	2	3.72038e-05	0	0.0112483	0.0112483	0.0112483	FALSE
Regulatory	Positive	RBMX	18	4.34745e-05	5159.63	0.0556489	0.0556489	0.0556489	FALSE
Regulatory	Positive	VGLL1	2	3.42243e-05	0	0.00143985	0.00143985	0.00143985	FALSE
Regulatory	Positive	GNG5	4	3.65551e-05	623.197	0.00723839	0.00723839	0.00723839	FALSE
Regulatory	Positive	HOGA1	2	3.60972e-05	0	0.0051979	0.0051979	0.0051979	FALSE
Regulatory	Positive	RPF1	4	4.06157e-05	0	0.0253942	0.0253942	0.0253942	FALSE
Regulatory	Positive	LGSN	2	3.22217e-05	0	0.000440357	0.000440357	0.000440357	FALSE
Regulatory	Positive	FKBP1C	4	3.46176e-05	178.111	0.00466197	0.00466197	0.00466197	FALSE
Regulatory	Positive	SAMD13	4	3.46236e-05	50.293	0.00245548	0.00245548	0.00245548	FALSE
Regulatory	Positive	PRKACB	8	4.0151e-05	2488.62	0.0150432	0.0150432	0.0150432	FALSE
Regulatory	Positive	BAG2	10	4.28192e-05	9891.58	0.0319942	0.0319942	0.0319942	FALSE
Regulatory	Positive	ZNF451	8	4.02123e-05	662.665	0.0188498	0.0188498	0.0188498	FALSE
Regulatory	Positive	DNAJB4	8	4.35123e-05	2535.69	0.0387708	0.0387708	0.0387708	FALSE
Regulatory	Positive	FUBP1	2	3.59906e-05	0	0.00559371	0.00559371	0.00559371	FALSE
Regulatory	Positive	MMS19	4	3.54221e-05	340.242	0.00473637	0.00473637	0.00473637	FALSE
Regulatory	Positive	USP33	2	3.37804e-05	0	0.00102072	0.00102072	0.00102072	FALSE
Regulatory	Positive	ZZZ3	10	3.87732e-05	418.519	0.0234027	0.0234027	0.0234027	FALSE
Regulatory	Positive	ACADM	2	3.62017e-05	0	0.00639115	0.00639115	0.00639115	FALSE
Regulatory	Positive	LRRC1	4	3.65364e-05	1153.93	0.00880636	0.00880636	0.00880636	FALSE
Regulatory	Positive	EXOSC1	6	4.07183e-05	1016.8	0.0261252	0.0261252	0.0261252	FALSE
Regulatory	Positive	ZRANB2	10	4.20592e-05	2067.74	0.0431539	0.0431539	0.0431539	FALSE
Regulatory	Positive	SRSF11	10	4.24502e-05	2318.42	0.0400838	0.0400838	0.0400838	FALSE
Regulatory	Positive	LRRC40	4	3.75643e-05	754.663	0.0116637	0.0116637	0.0116637	FALSE
Regulatory	Positive	PGAM1	2	3.46765e-05	0	0.00265449	0.00265449	0.00265449	FALSE
Regulatory	Positive	ZNF280C	2	3.48056e-05	0	0.00485269	0.00485269	0.00485269	FALSE
Regulatory	Positive	GNG12	4	3.66381e-05	589.864	0.00533361	0.00533361	0.00533361	FALSE
Regulatory	Positive	GADD45A	8	4.19463e-05	820.043	0.0298018	0.0298018	0.0298018	FALSE
Regulatory	Positive	SERBP1	18	4.55373e-05	5739.6	0.0670197	0.0670197	0.0670197	FALSE
Regulatory	Positive	FRAT2	2	3.43525e-05	0	0.00107495	0.00107495	0.00107495	FALSE
Regulatory	Positive	UBE2U	2	3.72842e-05	0	0.00519249	0.00519249	0.00519249	FALSE
Regulatory	Positive	ROR1	2	3.56125e-05	0	0.00385262	0.00385262	0.00385262	FALSE
Regulatory	Positive	PGM1	2	3.22217e-05	0	0.000440357	0.000440357	0.000440357	FALSE
Regulatory	Positive	ITGB3BP	4	3.98819e-05	1563.26	0.0188346	0.0188346	0.0188346	FALSE
Regulatory	Positive	GNAS	2	3.60438e-05	0	0.00405173	0.00405173	0.00405173	FALSE
Regulatory	Positive	OCRL	2	3.58526e-05	0	0.00521543	0.00521543	0.00521543	FALSE
Regulatory	Positive	FOXD3	2	3.66233e-05	0	0.0046113	0.0046113	0.0046113	FALSE
Regulatory	Positive	PKHD1	2	3.20328e-05	0	0.000257981	0.000257981	0.000257981	FALSE
Regulatory	Positive	SMARCA1	22	4.17798e-05	12021.4	0.031339	0.031339	0.031339	FALSE
Regulatory	Positive	ACTRT1	4	3.72537e-05	0	0.0128601	0.0128601	0.0128601	FALSE
Regulatory	Positive	DNTT	2	3.63967e-05	0	0.00854757	0.00854757	0.00854757	FALSE
Regulatory	Positive	RHAG	2	3.60386e-05	0	0.00406631	0.00406631	0.00406631	FALSE
Regulatory	Positive	NFIA	12	3.84852e-05	7034.59	0.0110603	0.0110603	0.0110603	FALSE
Regulatory	Positive	XIAP	6	3.86071e-05	1764.5	0.0129638	0.0129638	0.0129638	FALSE
Regulatory	Positive	ENTPD1	2	2.88226e-05	0	6.63158e-05	6.63158e-05	6.63158e-05	FALSE
Regulatory	Positive	HOOK1	8	3.72245e-05	3828.95	0.00961195	0.00961195	0.00961195	FALSE
Regulatory	Positive	JUN	36	4.69351e-05	62836.7	0.0574902	0.0574902	0.0574902	FALSE
Regulatory	Positive	ALDH18A1	4	3.9165e-05	595.216	0.0100437	0.0100437	0.0100437	FALSE
Regulatory	Positive	TACSTD2	2	3.08147e-05	0	0.000116881	0.000116881	0.000116881	FALSE
Regulatory	Positive	DAB1	2	3.30426e-05	0	0.000843659	0.000843659	0.000843659	FALSE
Regulatory	Positive	PRKAA2	8	4.06554e-05	2487.04	0.0193918	0.0193918	0.0193918	FALSE
Regulatory	Positive	TTC4	4	3.71499e-05	320.967	0.0101823	0.0101823	0.0101823	FALSE
Regulatory	Positive	MCTS1	6	3.84986e-05	1110.67	0.0116173	0.0116173	0.0116173	FALSE
Regulatory	Positive	SSBP3	10	3.5297e-05	3409.26	0.00345097	0.00345097	0.00345097	FALSE
Regulatory	Positive	NOC3L	12	4.23352e-05	1697.02	0.0394648	0.0394648	0.0394648	FALSE
Regulatory	Positive	LRRC42	2	3.7365e-05	0	0.00623809	0.00623809	0.00623809	FALSE
Regulatory	Positive	RHOXF2	4	3.84645e-05	0	0.0111001	0.0111001	0.0111001	FALSE
Regulatory	Positive	NKAP	6	4.01461e-05	0	0.0323895	0.0323895	0.0323895	FALSE
Regulatory	Positive	LGI1	2	3.34806e-05	0	0.000664116	0.000664116	0.000664116	FALSE
Regulatory	Positive	PFDN4	6	3.90656e-05	1491.01	0.0202501	0.0202501	0.0202501	FALSE
Regulatory	Positive	ARRDC1	2	3.48991e-05	0	0.00220296	0.00220296	0.00220296	FALSE
Regulatory	Positive	NDC1	4	4.01011e-05	0	0.0210915	0.0210915	0.0210915	FALSE
Regulatory	Positive	FRA10AC1	2	3.31675e-05	0	0.00110681	0.00110681	0.00110681	FALSE
Regulatory	Positive	RUNX2	10	4.24827e-05	5345.53	0.0235944	0.0235944	0.0235944	FALSE
Regulatory	Positive	RNF113A	6	4.07548e-05	409.804	0.0268432	0.0268432	0.0268432	FALSE
Regulatory	Positive	MRPL41	4	4.12252e-05	0	0.0346942	0.0346942	0.0346942	FALSE
Regulatory	Positive	DMRTB1	2	3.84113e-05	0	0.0105299	0.0105299	0.0105299	FALSE
Regulatory	Positive	SUPT3H	8	3.70686e-05	31.8192	0.0108357	0.0108357	0.0108357	FALSE
Regulatory	Positive	MAGOH	12	4.11777e-05	444.288	0.0460904	0.0460904	0.0460904	FALSE
Regulatory	Positive	ZNF217	10	3.85282e-05	341.215	0.010498	0.010498	0.010498	FALSE
Regulatory	Positive	CDC5L	1032	5.00902e-05	1.3177e+06	0.459101	0.459101	0.459101	FALSE
Regulatory	Positive	CEP55	6	4.1215e-05	1750.6	0.0194474	0.0194474	0.0194474	FALSE
Regulatory	Positive	TSHZ2	2	3.44828e-05	0	0.00216948	0.00216948	0.00216948	FALSE
Regulatory	Positive	ZYG11A	4	3.32856e-05	475.931	0.000653177	0.000653177	0.000653177	FALSE
Regulatory	Positive	COA7	4	3.62897e-05	437.605	0.00633532	0.00633532	0.00633532	FALSE
Regulatory	Positive	GRIN1	4	3.53407e-05	221.962	0.00230426	0.00230426	0.00230426	FALSE
Regulatory	Positive	HSP90AB1	46	5.07048e-05	65889.6	0.103271	0.103271	0.103271	FALSE
Regulatory	Positive	UBE2A	12	4.1971e-05	3073.04	0.0273439	0.0273439	0.0273439	FALSE
Regulatory	Positive	ORC1	12	4.1389e-05	1875.47	0.0268267	0.0268267	0.0268267	FALSE
Regulatory	Positive	KCNG1	2	3.65872e-05	0	0.0067761	0.0067761	0.0067761	FALSE
Regulatory	Positive	ADNP	230	4.68647e-05	183174	0.133769	0.133769	0.133769	FALSE
Regulatory	Positive	BTF3L4	2	3.38513e-05	0	0.000963656	0.000963656	0.000963656	FALSE
Regulatory	Positive	SLC25A5	8	4.23137e-05	1581.51	0.034885	0.034885	0.034885	FALSE
Regulatory	Positive	PARD6B	2	3.97962e-05	0	0.0186181	0.0186181	0.0186181	FALSE
Regulatory	Positive	PAXX	8	4.00818e-05	2095.97	0.0163295	0.0163295	0.0163295	FALSE
Regulatory	Positive	PTPN1	6	3.80069e-05	1886.09	0.00974731	0.00974731	0.00974731	FALSE
Regulatory	Positive	TXNDC12	4	4.00368e-05	1515.51	0.0192207	0.0192207	0.0192207	FALSE
Regulatory	Positive	TNKS2	2	3.53307e-05	0	0.00427972	0.00427972	0.00427972	FALSE
Regulatory	Positive	RAB3B	2	3.59221e-05	0	0.00465381	0.00465381	0.00465381	FALSE
Regulatory	Positive	RABL6	6	4.1841e-05	2355.74	0.0256416	0.0256416	0.0256416	FALSE
Regulatory	Positive	EGFL7	2	3.38513e-05	0	0.000963656	0.000963656	0.000963656	FALSE
Regulatory	Positive	KIF20B	2	3.35267e-05	0	0.000632397	0.000632397	0.000632397	FALSE
Regulatory	Positive	EPS15	2	3.65738e-05	0	0.00485118	0.00485118	0.00485118	FALSE
Regulatory	Positive	KCNB1	4	3.68351e-05	999.309	0.00694596	0.00694596	0.00694596	FALSE
Regulatory	Positive	LHX3	88	4.004e-05	108778	0.00807987	0.00807987	0.00807987	FALSE
Regulatory	Positive	ZNFX1	4	3.67891e-05	383.894	0.00481443	0.00481443	0.00481443	FALSE
Regulatory	Positive	KCNT1	2	3.58526e-05	0	0.00521543	0.00521543	0.00521543	FALSE
Regulatory	Positive	MRPS2	10	4.20964e-05	8113.67	0.0301374	0.0301374	0.0301374	FALSE
Regulatory	Positive	IFIT5	2	3.61337e-05	0	0.00771992	0.00771992	0.00771992	FALSE
Regulatory	Positive	IFIT1	6	3.65764e-05	2052.32	0.00884806	0.00884806	0.00884806	FALSE
Regulatory	Positive	IFIT1B	2	3.61337e-05	0	0.00771992	0.00771992	0.00771992	FALSE
Regulatory	Positive	IFIT3	2	3.61337e-05	0	0.00771992	0.00771992	0.00771992	FALSE
Regulatory	Positive	STAU1	20	4.63371e-05	9135.57	0.0840282	0.0840282	0.0840282	FALSE
Regulatory	Positive	ARFGEF2	2	3.61337e-05	0	0.00771992	0.00771992	0.00771992	FALSE
Regulatory	Positive	LUZP4	4	3.62043e-05	19.6614	0.00904716	0.00904716	0.00904716	FALSE
Regulatory	Positive	REXO4	14	4.22565e-05	422.926	0.0445315	0.0445315	0.0445315	FALSE
Regulatory	Positive	PTEN	10	4.00898e-05	2867.12	0.0120046	0.0120046	0.0120046	FALSE
Regulatory	Positive	AMOT	2	3.84113e-05	0	0.0105299	0.0105299	0.0105299	FALSE
Regulatory	Positive	RAD54L	4	3.87492e-05	325.567	0.0153146	0.0153146	0.0153146	FALSE
Regulatory	Positive	SURF4	2	3.97962e-05	0	0.0186181	0.0186181	0.0186181	FALSE
Regulatory	Positive	NCOA3	30	4.34764e-05	22408.5	0.0380463	0.0380463	0.0380463	FALSE
Regulatory	Positive	RPL7A	30	4.58064e-05	13415	0.0875988	0.0875988	0.0875988	FALSE
Regulatory	Positive	SURF6	14	4.24502e-05	3060.85	0.0423862	0.0423862	0.0423862	FALSE
Regulatory	Positive	BMPR1A	6	3.97994e-05	148.807	0.0225348	0.0225348	0.0225348	FALSE
Regulatory	Positive	AKR1A1	2	3.65738e-05	0	0.00485118	0.00485118	0.00485118	FALSE
Regulatory	Positive	TESK2	2	3.33211e-05	0	0.0016389	0.0016389	0.0016389	FALSE
Regulatory	Positive	TOE1	4	4.0222e-05	0	0.026606	0.026606	0.026606	FALSE
Regulatory	Positive	GTF3C5	10	3.94633e-05	1616.94	0.0204471	0.0204471	0.0204471	FALSE
Regulatory	Positive	MRPS18A	4	3.80996e-05	126.24	0.0172316	0.0172316	0.0172316	FALSE
Regulatory	Positive	GTF3C4	16	4.27972e-05	7999.18	0.0415617	0.0415617	0.0415617	FALSE
Regulatory	Positive	DDX31	10	4.13976e-05	239.138	0.044235	0.044235	0.044235	FALSE
Regulatory	Positive	RSPH9	2	3.5307e-05	0	0.0030441	0.0030441	0.0030441	FALSE
Regulatory	Positive	HECTD3	2	3.5307e-05	0	0.00250893	0.00250893	0.00250893	FALSE
Regulatory	Positive	DYDC2	6	3.72356e-05	44.9485	0.0124395	0.0124395	0.0124395	FALSE
Regulatory	Positive	DYDC1	8	3.73706e-05	659.681	0.0127123	0.0127123	0.0127123	FALSE
Regulatory	Positive	POLH	2	3.60386e-05	0	0.00406631	0.00406631	0.00406631	FALSE
Regulatory	Positive	CD40	2	3.60972e-05	0	0.0051979	0.0051979	0.0051979	FALSE
Regulatory	Positive	DMAP1	12	4.04187e-05	562.313	0.0268383	0.0268383	0.0268383	FALSE
Regulatory	Positive	KLF17	2	3.32314e-05	0	0.000567738	0.000567738	0.000567738	FALSE
Regulatory	Positive	MMP9	2	3.97962e-05	0	0.0186181	0.0186181	0.0186181	FALSE
Regulatory	Positive	ZCCHC24	2	3.1837e-05	0	0.000333631	0.000333631	0.000333631	FALSE
Regulatory	Positive	IPO13	4	3.53682e-05	180.64	0.00192668	0.00192668	0.00192668	FALSE
Regulatory	Positive	ABL1	16	4.49297e-05	11798.3	0.0419451	0.0419451	0.0419451	FALSE
Regulatory	Positive	EXOSC2	8	4.21781e-05	385.268	0.0455581	0.0455581	0.0455581	FALSE
Regulatory	Positive	POLR3A	12	4.03275e-05	2707.18	0.0216895	0.0216895	0.0216895	FALSE
Regulatory	Positive	TSC22D3	2	3.72842e-05	0	0.00519249	0.00519249	0.00519249	FALSE
Regulatory	Positive	DLG5	4	3.89135e-05	679.708	0.0112423	0.0112423	0.0112423	FALSE
Regulatory	Positive	ASS1	2	3.72038e-05	0	0.0112483	0.0112483	0.0112483	FALSE
Regulatory	Positive	KDM4A	12	4.05482e-05	1500.08	0.0236789	0.0236789	0.0236789	FALSE
Regulatory	Positive	NCS1	2	3.12032e-05	0	0.000186282	0.000186282	0.000186282	FALSE
Regulatory	Positive	YIPF3	2	3.61076e-05	0	0.00477493	0.00477493	0.00477493	FALSE
Regulatory	Positive	PRPS1	6	3.93918e-05	1224.3	0.0210025	0.0210025	0.0210025	FALSE
Regulatory	Positive	C9orf78	20	4.26694e-05	14186.4	0.0377225	0.0377225	0.0377225	FALSE
Regulatory	Positive	CDC20	14	4.11523e-05	7998.44	0.0232776	0.0232776	0.0232776	FALSE
Regulatory	Positive	NUP62CL	4	3.65537e-05	121.595	0.00473046	0.00473046	0.00473046	FALSE
Regulatory	Positive	MPL	2	2.96095e-05	0	8.39833e-05	8.39833e-05	8.39833e-05	FALSE
Regulatory	Positive	RBM41	8	4.02285e-05	214.61	0.0340097	0.0340097	0.0340097	FALSE
Regulatory	Positive	ZNF691	2	3.14762e-05	0	0.000201002	0.000201002	0.000201002	FALSE
Regulatory	Positive	ERMAP	2	3.61337e-05	0	0.00771992	0.00771992	0.00771992	FALSE
Regulatory	Positive	ZSWIM1	4	3.74195e-05	0	0.00784991	0.00784991	0.00784991	FALSE
Regulatory	Positive	ZNF503	2	3.18066e-05	0	0.000221544	0.000221544	0.000221544	FALSE
Regulatory	Positive	COMTD1	2	3.22851e-05	0	0.00031575	0.00031575	0.00031575	FALSE
Regulatory	Positive	YBX1	28	4.83723e-05	28966.4	0.0953319	0.0953319	0.0953319	FALSE
Regulatory	Positive	VDAC2	2	3.48748e-05	0	0.00440322	0.00440322	0.00440322	FALSE
Regulatory	Positive	TNNC2	2	3.46296e-05	0	0.00135645	0.00135645	0.00135645	FALSE
Regulatory	Positive	NUP188	4	4.01011e-05	0	0.0210915	0.0210915	0.0210915	FALSE
Regulatory	Positive	DNTTIP1	4	3.88923e-05	460.748	0.0113114	0.0113114	0.0113114	FALSE
Regulatory	Positive	TCEAL1	2	3.20277e-05	0	0.000258786	0.000258786	0.000258786	FALSE
Regulatory	Positive	RAB40A	2	3.61337e-05	0	0.00771992	0.00771992	0.00771992	FALSE
Regulatory	Positive	ENDOG	2	3.48748e-05	0	0.00440322	0.00440322	0.00440322	FALSE
Regulatory	Positive	RIMS3	2	3.44994e-05	0	0.00128188	0.00128188	0.00128188	FALSE
Regulatory	Positive	SET	4	3.49577e-05	58.2144	0.00255305	0.00255305	0.00255305	FALSE
Regulatory	Positive	BEX4	2	3.0954e-05	0	0.000224683	0.000224683	0.000224683	FALSE
Regulatory	Positive	SMAP2	2	3.72038e-05	0	0.0112483	0.0112483	0.0112483	FALSE
Regulatory	Positive	SDC4	2	3.33211e-05	0	0.0016389	0.0016389	0.0016389	FALSE
Regulatory	Positive	MATN4	2	3.48991e-05	0	0.00220296	0.00220296	0.00220296	FALSE
Regulatory	Positive	ZMPSTE24	2	3.44281e-05	0	0.00311613	0.00311613	0.00311613	FALSE
Regulatory	Positive	PLAU	2	3.62017e-05	0	0.00639115	0.00639115	0.00639115	FALSE
Regulatory	Positive	SEMG2	2	3.1174e-05	0	0.000199463	0.000199463	0.000199463	FALSE
Regulatory	Positive	RLF	50	4.38001e-05	40035.5	0.0323514	0.0323514	0.0323514	FALSE
Regulatory	Positive	SEMG1	2	3.1174e-05	0	0.000199463	0.000199463	0.000199463	FALSE
Regulatory	Positive	CAP1	6	3.69987e-05	2306.33	0.00940996	0.00940996	0.00940996	FALSE
Regulatory	Positive	TOMM34	6	3.96967e-05	1694.86	0.0156872	0.0156872	0.0156872	FALSE
Regulatory	Positive	PPIE	6	3.84394e-05	35.2498	0.0174201	0.0174201	0.0174201	FALSE
Regulatory	Positive	HNRNPH2	4	3.98899e-05	259.616	0.0208511	0.0208511	0.0208511	FALSE
Regulatory	Positive	YWHAB	18	4.15076e-05	6684.87	0.0223742	0.0223742	0.0223742	FALSE
Regulatory	Positive	PABPC4	12	4.23137e-05	1356.16	0.0497929	0.0497929	0.0497929	FALSE
Regulatory	Positive	ADA	2	2.88226e-05	0	6.63158e-05	6.63158e-05	6.63158e-05	FALSE
Regulatory	Positive	TBCC	2	3.32016e-05	0	0.00108805	0.00108805	0.00108805	FALSE
Regulatory	Positive	TRUB2	4	4.01011e-05	381.296	0.0203247	0.0203247	0.0203247	FALSE
Regulatory	Positive	TIMM8A	4	3.4904e-05	752.75	0.0044872	0.0044872	0.0044872	FALSE
Regulatory	Positive	TAF7L	4	3.45304e-05	0	0.0053898	0.0053898	0.0053898	FALSE
Regulatory	Positive	DNM1	4	3.9165e-05	595.216	0.0100437	0.0100437	0.0100437	FALSE
Regulatory	Positive	CENPI	4	3.99297e-05	0	0.0234853	0.0234853	0.0234853	FALSE
Regulatory	Positive	TRMT2B	2	3.39075e-05	0	0.00216439	0.00216439	0.00216439	FALSE
Regulatory	Positive	MRPS16	6	4.0159e-05	581.071	0.0235215	0.0235215	0.0235215	FALSE
Regulatory	Positive	DNAJC9	22	4.56413e-05	12274	0.069428	0.069428	0.069428	FALSE
Regulatory	Positive	NDUFS5	4	3.64232e-05	317.803	0.00574499	0.00574499	0.00574499	FALSE
Regulatory	Positive	TAF8	10	3.56062e-05	1407.67	0.00954269	0.00954269	0.00954269	FALSE
Regulatory	Positive	CCND3	6	3.80011e-05	1236.7	0.00832441	0.00832441	0.00832441	FALSE
Regulatory	Positive	RRAGC	2	3.28472e-05	0	0.000598314	0.000598314	0.000598314	FALSE
Regulatory	Positive	POU3F1	2	3.30797e-05	0	0.000783676	0.000783676	0.000783676	FALSE
Regulatory	Positive	UTP11	6	4.10661e-05	64.209	0.0227703	0.0227703	0.0227703	FALSE
Regulatory	Positive	FHL3	6	3.75178e-05	532.985	0.00983829	0.00983829	0.00983829	FALSE
Regulatory	Positive	LCN2	4	3.35345e-05	191.599	0.000981248	0.000981248	0.000981248	FALSE
Regulatory	Positive	FRS3	2	3.97962e-05	0	0.0186181	0.0186181	0.0186181	FALSE
Regulatory	Positive	SF3A3	12	4.148e-05	1960.11	0.0367866	0.0367866	0.0367866	FALSE
Regulatory	Positive	IFT52	2	3.28224e-05	0	0.00100841	0.00100841	0.00100841	FALSE
Regulatory	Positive	MTF1	8	4.42537e-05	1584.39	0.0425908	0.0425908	0.0425908	FALSE
Regulatory	Positive	RPA4	6	3.97488e-05	57.3662	0.0190773	0.0190773	0.0190773	FALSE
Regulatory	Positive	CDCA8	6	4.1425e-05	863.111	0.0216206	0.0216206	0.0216206	FALSE
Regulatory	Positive	GNL2	12	4.21603e-05	274.226	0.0510111	0.0510111	0.0510111	FALSE
Regulatory	Positive	MEAF6	8	3.95757e-05	0	0.0198467	0.0198467	0.0198467	FALSE
Regulatory	Positive	CSF3R	2	3.53307e-05	0	0.00427972	0.00427972	0.00427972	FALSE
Regulatory	Positive	TREM2	2	3.39986e-05	0	0.00227367	0.00227367	0.00227367	FALSE
Regulatory	Positive	MRPS15	18	4.14439e-05	9042.38	0.0364975	0.0364975	0.0364975	FALSE
Regulatory	Positive	DACH2	2	3.43525e-05	0	0.00107495	0.00107495	0.00107495	FALSE
Regulatory	Positive	STK40	4	3.74574e-05	1393.09	0.0118509	0.0118509	0.0118509	FALSE
Regulatory	Positive	MAP7D1	4	4.00272e-05	606.204	0.0224673	0.0224673	0.0224673	FALSE
Regulatory	Positive	APOOL	2	3.48748e-05	0	0.00440322	0.00440322	0.00440322	FALSE
Regulatory	Positive	SLC29A3	2	3.25998e-05	0	0.000524072	0.000524072	0.000524072	FALSE
Regulatory	Positive	AGO3	8	4.12252e-05	2551.09	0.0257196	0.0257196	0.0257196	FALSE
Regulatory	Positive	SGPL1	6	4.29867e-05	1237.75	0.0410854	0.0410854	0.0410854	FALSE
Regulatory	Positive	ENG	8	3.78115e-05	812.517	0.0090126	0.0090126	0.0090126	FALSE
Regulatory	Positive	AGO1	16	4.52837e-05	9308.18	0.0550979	0.0550979	0.0550979	FALSE
Regulatory	Positive	AGO4	6	3.8279e-05	510.791	0.0139207	0.0139207	0.0139207	FALSE
Regulatory	Positive	PPA1	6	4.15162e-05	771.01	0.0264599	0.0264599	0.0264599	FALSE
Regulatory	Positive	CHD6	6	4.01268e-05	72.5949	0.0287311	0.0287311	0.0287311	FALSE
Regulatory	Positive	SAR1A	4	3.64604e-05	1099.6	0.00699375	0.00699375	0.00699375	FALSE
Regulatory	Positive	NCDN	2	3.72038e-05	0	0.0112483	0.0112483	0.0112483	FALSE
Regulatory	Positive	MACROH2A2	34	4.75737e-05	18520.8	0.0982377	0.0982377	0.0982377	FALSE
Regulatory	Positive	GLP1R	2	3.72842e-05	0	0.00519249	0.00519249	0.00519249	FALSE
Regulatory	Positive	CDK9	36	4.884e-05	34661.7	0.123074	0.123074	0.123074	FALSE
Regulatory	Positive	BRWD3	2	3.59906e-05	0	0.00559371	0.00559371	0.00559371	FALSE
Regulatory	Positive	TTC16	2	3.61337e-05	0	0.00771992	0.00771992	0.00771992	FALSE
Regulatory	Positive	STXBP1	2	3.32314e-05	0	0.000567738	0.000567738	0.000567738	FALSE
Regulatory	Positive	MAFB	8	3.89757e-05	1989.14	0.0110972	0.0110972	0.0110972	FALSE
Regulatory	Positive	PGK1	8	4.09786e-05	782.039	0.0246895	0.0246895	0.0246895	FALSE
Regulatory	Positive	TRAF3IP1	2	3.63967e-05	0	0.00854757	0.00854757	0.00854757	FALSE
Regulatory	Positive	ATRX	32	4.66418e-05	19315	0.0734601	0.0734601	0.0734601	FALSE
Regulatory	Positive	PBDC1	2	3.44281e-05	0	0.00311613	0.00311613	0.00311613	FALSE
Regulatory	Positive	GLO1	4	3.85386e-05	719.136	0.0109702	0.0109702	0.0109702	FALSE
Regulatory	Positive	RPRD1B	2	3.84113e-05	0	0.0105299	0.0105299	0.0105299	FALSE
Regulatory	Positive	TTI1	4	3.94477e-05	0	0.0210549	0.0210549	0.0210549	FALSE
Regulatory	Positive	UGT1A8	2	3.46536e-05	0	0.00234052	0.00234052	0.00234052	FALSE
Regulatory	Positive	CMTR1	12	4.31462e-05	4719.99	0.0423154	0.0423154	0.0423154	FALSE
Regulatory	Positive	ZBTB34	8	3.49308e-05	1795.53	0.00215754	0.00215754	0.00215754	FALSE
Regulatory	Positive	ZBTB43	2	3.36825e-05	0	0.00110605	0.00110605	0.00110605	FALSE
Regulatory	Positive	YARS1	4	3.53544e-05	391.419	0.00447432	0.00447432	0.00447432	FALSE
Regulatory	Positive	RNF8	6	4.11032e-05	1683.1	0.0238775	0.0238775	0.0238775	FALSE
Regulatory	Positive	PBX3	6	3.40983e-05	839.548	0.00129654	0.00129654	0.00129654	FALSE
Regulatory	Positive	RBBP4	56	4.82416e-05	46987.9	0.0912432	0.0912432	0.0912432	FALSE
Regulatory	Positive	CHIC1	2	3.08147e-05	0	0.000116881	0.000116881	0.000116881	FALSE
Regulatory	Positive	PIM1	4	3.521e-05	245.191	0.00649158	0.00649158	0.00649158	FALSE
Regulatory	Positive	ZBTB8A	4	3.75333e-05	669.989	0.00646093	0.00646093	0.00646093	FALSE
Regulatory	Positive	CDX4	4	3.52448e-05	164.521	0.00185211	0.00185211	0.00185211	FALSE
Regulatory	Positive	NAP1L2	2	3.20328e-05	0	0.000257981	0.000257981	0.000257981	FALSE
Regulatory	Positive	PABPC1L2A	2	3.62017e-05	0	0.00639115	0.00639115	0.00639115	FALSE
Regulatory	Positive	MARCKSL1	6	3.90153e-05	2293.78	0.0121657	0.0121657	0.0121657	FALSE
Regulatory	Positive	HDAC1	98	5.33988e-05	245278	0.144603	0.144603	0.144603	FALSE
Regulatory	Positive	SCAI	6	3.58654e-05	0	0.0096104	0.0096104	0.0096104	FALSE
Regulatory	Positive	GOLGA1	2	3.72842e-05	0	0.00519249	0.00519249	0.00519249	FALSE
Regulatory	Positive	HDAC8	274	4.53022e-05	135096	0.136328	0.136328	0.136328	FALSE
Regulatory	Positive	SRC	16	4.35066e-05	13149.5	0.0356646	0.0356646	0.0356646	FALSE
Regulatory	Positive	DDX50	18	4.46289e-05	16008.3	0.0657273	0.0657273	0.0657273	FALSE
Regulatory	Positive	EIF3I	2	3.97962e-05	0	0.0186181	0.0186181	0.0186181	FALSE
Regulatory	Positive	NR5A1	8	3.74883e-05	960.148	0.0095334	0.0095334	0.0095334	FALSE
Regulatory	Positive	TXLNA	6	4.13599e-05	1822.31	0.024647	0.024647	0.024647	FALSE
Regulatory	Positive	LHX2	78	4.16597e-05	53224.8	0.0163748	0.0163748	0.0163748	FALSE
Regulatory	Positive	DENND1A	2	3.7365e-05	0	0.00623809	0.00623809	0.00623809	FALSE
Regulatory	Positive	KPNA6	4	3.56024e-05	437.791	0.00521943	0.00521943	0.00521943	FALSE
Regulatory	Positive	MTCH1	2	3.84113e-05	0	0.0105299	0.0105299	0.0105299	FALSE
Regulatory	Positive	CRB2	4	3.99058e-05	499.768	0.0110893	0.0110893	0.0110893	FALSE
Regulatory	Positive	RPS4X	18	4.50979e-05	6779.34	0.0687508	0.0687508	0.0687508	FALSE
Regulatory	Positive	TET1	142	4.4603e-05	65759.4	0.0559194	0.0559194	0.0559194	FALSE
Regulatory	Positive	ZBTB26	6	3.80344e-05	960.217	0.00638643	0.00638643	0.00638643	FALSE
Regulatory	Positive	ZBTB6	2	3.72842e-05	0	0.00519249	0.00519249	0.00519249	FALSE
Regulatory	Positive	RBL1	10	3.82307e-05	973.098	0.00847268	0.00847268	0.00847268	FALSE
Regulatory	Positive	RC3H2	26	4.74699e-05	17980.7	0.104012	0.104012	0.104012	FALSE
Regulatory	Positive	CXCR3	2	3.32071e-05	0	0.000780234	0.000780234	0.000780234	FALSE
Regulatory	Positive	PPIL1	6	4.07548e-05	409.804	0.0268432	0.0268432	0.0268432	FALSE
Regulatory	Positive	PEF1	4	3.91512e-05	293.346	0.0112784	0.0112784	0.0112784	FALSE
Regulatory	Positive	SRSF3	10	4.34254e-05	3714.98	0.0419759	0.0419759	0.0419759	FALSE
Regulatory	Positive	OGT	30	4.5958e-05	37840.3	0.0522709	0.0522709	0.0522709	FALSE
Regulatory	Positive	NDUFA8	10	4.22404e-05	2852.6	0.0297313	0.0297313	0.0297313	FALSE
Regulatory	Positive	RTKN2	2	3.36814e-05	0	0.00123679	0.00123679	0.00123679	FALSE
Regulatory	Positive	SRSF4	14	4.36186e-05	4988.27	0.0502569	0.0502569	0.0502569	FALSE
Regulatory	Positive	GSN	6	4.06339e-05	916.055	0.0249028	0.0249028	0.0249028	FALSE
Regulatory	Positive	SRPK1	36	4.90316e-05	35516.8	0.107319	0.107319	0.107319	FALSE
Regulatory	Positive	TRNAU1AP	6	4.05531e-05	1210.33	0.0224891	0.0224891	0.0224891	FALSE
Regulatory	Positive	RAB14	2	3.62017e-05	0	0.00639115	0.00639115	0.00639115	FALSE
Regulatory	Positive	MED18	14	4.11218e-05	5075.59	0.0269261	0.0269261	0.0269261	FALSE
Regulatory	Positive	CNTRL	2	3.48991e-05	0	0.00220296	0.00220296	0.00220296	FALSE
Regulatory	Positive	EYA3	6	3.89257e-05	938.803	0.0118628	0.0118628	0.0118628	FALSE
Regulatory	Positive	TGIF2	2	3.14921e-05	0	0.000146137	0.000146137	0.000146137	FALSE
Regulatory	Positive	XKR8	2	3.38513e-05	0	0.000963656	0.000963656	0.000963656	FALSE
Regulatory	Positive	TRAF1	8	3.62753e-05	334.516	0.00656589	0.00656589	0.00656589	FALSE
Regulatory	Positive	RPA2	14	4.38308e-05	2364.07	0.0477359	0.0477359	0.0477359	FALSE
Regulatory	Positive	RPL10A	16	4.44682e-05	4328.1	0.0623718	0.0623718	0.0623718	FALSE
Regulatory	Positive	UBE2D1	8	4.02722e-05	1898.64	0.0192484	0.0192484	0.0192484	FALSE
Regulatory	Positive	AAR2	12	4.4403e-05	2737.41	0.0568428	0.0568428	0.0568428	FALSE
Regulatory	Positive	STX12	2	3.84113e-05	0	0.0105299	0.0105299	0.0105299	FALSE
Regulatory	Positive	ZNF76	4	3.34202e-05	179.464	0.00171628	0.00171628	0.00171628	FALSE
Regulatory	Positive	DES	6	4.05285e-05	841.662	0.0259655	0.0259655	0.0259655	FALSE
Regulatory	Positive	SCAND1	8	3.28947e-05	72.2464	0.000632214	0.000632214	0.000632214	FALSE
Regulatory	Positive	AHDC1	4	3.57871e-05	0	0.0073432	0.0073432	0.0073432	FALSE
Regulatory	Positive	PHF20	10	3.97298e-05	377.999	0.0258986	0.0258986	0.0258986	FALSE
Regulatory	Positive	SPDEF	2	3.36814e-05	0	0.00123679	0.00123679	0.00123679	FALSE
Regulatory	Positive	MED12	18	4.2346e-05	7399.69	0.0308193	0.0308193	0.0308193	FALSE
Regulatory	Positive	OGDHL	2	3.50471e-05	0	0.00283517	0.00283517	0.00283517	FALSE
Regulatory	Positive	RBM12	2	3.44281e-05	0	0.00311613	0.00311613	0.00311613	FALSE
Regulatory	Positive	RGS3	6	3.50103e-05	704.604	0.00197989	0.00197989	0.00197989	FALSE
Regulatory	Positive	ZDHHC18	2	3.46765e-05	0	0.00265449	0.00265449	0.00265449	FALSE
Regulatory	Positive	C10orf71	2	3.65738e-05	0	0.00485118	0.00485118	0.00485118	FALSE
Regulatory	Positive	POLE3	10	4.02236e-05	614.862	0.0172784	0.0172784	0.0172784	FALSE
Regulatory	Positive	WDR31	4	3.63227e-05	38.5021	0.0075862	0.0075862	0.0075862	FALSE
Regulatory	Positive	PRPF4	4	3.94508e-05	0	0.0238419	0.0238419	0.0238419	FALSE
Regulatory	Positive	LIN28A	8	3.82438e-05	739.639	0.015175	0.015175	0.015175	FALSE
Regulatory	Positive	CDC26	4	3.70865e-05	0	0.0067208	0.0067208	0.0067208	FALSE
Regulatory	Positive	CNKSR1	2	3.60386e-05	0	0.00406631	0.00406631	0.00406631	FALSE
Regulatory	Positive	FOXO4	92	4.41891e-05	39555.5	0.0349225	0.0349225	0.0349225	FALSE
Regulatory	Positive	TRIM63	14	3.6406e-05	3096.19	0.0063656	0.0063656	0.0063656	FALSE
Regulatory	Positive	PAFAH2	2	3.01723e-05	0	8.61618e-05	8.61618e-05	8.61618e-05	FALSE
Regulatory	Positive	MTFR1L	2	3.48748e-05	0	0.00440322	0.00440322	0.00440322	FALSE
Regulatory	Positive	ITPR3	6	3.78673e-05	378.389	0.012025	0.012025	0.012025	FALSE
Regulatory	Positive	LDLRAP1	2	3.37804e-05	0	0.00102072	0.00102072	0.00102072	FALSE
Regulatory	Positive	TMEM50A	2	3.59221e-05	0	0.00465381	0.00465381	0.00465381	FALSE
Regulatory	Positive	DLG3	4	3.28558e-05	352.363	0.00117408	0.00117408	0.00117408	FALSE
Regulatory	Positive	UQCC1	2	3.60386e-05	0	0.00406631	0.00406631	0.00406631	FALSE
Regulatory	Positive	KIF4A	4	3.70851e-05	0	0.00540808	0.00540808	0.00540808	FALSE
Regulatory	Positive	EIF6	12	4.46648e-05	1736.39	0.0650956	0.0650956	0.0650956	FALSE
Regulatory	Positive	PHF1	8	3.58822e-05	1553.2	0.00565701	0.00565701	0.00565701	FALSE
Regulatory	Positive	TXN	12	4.38731e-05	5130.07	0.0421024	0.0421024	0.0421024	FALSE
Regulatory	Positive	BMS1	14	4.34405e-05	1590.11	0.0630042	0.0630042	0.0630042	FALSE
Regulatory	Positive	IGBP1	2	3.84113e-05	0	0.0105299	0.0105299	0.0105299	FALSE
Regulatory	Positive	EDA	2	3.40483e-05	0	0.00426222	0.00426222	0.00426222	FALSE
Regulatory	Positive	ID3	2	3.35267e-05	0	0.000632397	0.000632397	0.000632397	FALSE
Regulatory	Positive	HNRNPR	16	4.49802e-05	5935.03	0.0660057	0.0660057	0.0660057	FALSE
Regulatory	Positive	WDR46	12	4.1159e-05	880.134	0.0309838	0.0309838	0.0309838	FALSE
Regulatory	Positive	C1QC	2	3.44994e-05	0	0.00128188	0.00128188	0.00128188	FALSE
Regulatory	Positive	ELP1	4	3.95476e-05	389.998	0.0126418	0.0126418	0.0126418	FALSE
Regulatory	Positive	RING1	12	3.91497e-05	5827.24	0.0198717	0.0198717	0.0198717	FALSE
Regulatory	Positive	HSD17B8	90	4.03307e-05	147160	0.012068	0.012068	0.012068	FALSE
Regulatory	Positive	ACTL7B	4	3.72537e-05	0	0.0128601	0.0128601	0.0128601	FALSE
Regulatory	Positive	KLF4	10	3.99249e-05	1195.54	0.0147066	0.0147066	0.0147066	FALSE
Regulatory	Positive	SLC39A7	4	3.61677e-05	1105.89	0.00486794	0.00486794	0.00486794	FALSE
Regulatory	Positive	RXRB	12	3.78788e-05	751.384	0.0133826	0.0133826	0.0133826	FALSE
Regulatory	Positive	AR	40	4.59453e-05	32619.5	0.0552797	0.0552797	0.0552797	FALSE
Regulatory	Positive	HSPG2	2	3.59066e-05	0	0.00566603	0.00566603	0.00566603	FALSE
Regulatory	Positive	OXLD1	2	3.0954e-05	0	0.000224683	0.000224683	0.000224683	FALSE
Regulatory	Positive	SLC38A10	2	3.65738e-05	0	0.00485118	0.00485118	0.00485118	FALSE
Regulatory	Positive	NCOA6	538	4.95246e-05	446495	0.279186	0.279186	0.279186	FALSE
Regulatory	Positive	LAS1L	8	4.36015e-05	942.005	0.0444082	0.0444082	0.0444082	FALSE
Regulatory	Positive	MAP1LC3A	12	4.33934e-05	8128.2	0.0411716	0.0411716	0.0411716	FALSE
Regulatory	Positive	ZC4H2	8	3.59312e-05	2160.57	0.00483968	0.00483968	0.00483968	FALSE
Regulatory	Positive	PSMB9	2	3.46536e-05	0	0.00234052	0.00234052	0.00234052	FALSE
Regulatory	Positive	MRPL50	4	4.12252e-05	0	0.0346942	0.0346942	0.0346942	FALSE
Regulatory	Positive	COL5A2	2	3.84113e-05	0	0.0105299	0.0105299	0.0105299	FALSE
Regulatory	Positive	ZXDB	2	3.40483e-05	0	0.00426222	0.00426222	0.00426222	FALSE
Regulatory	Positive	TEX10	12	4.47688e-05	4085.77	0.0568894	0.0568894	0.0568894	FALSE
Regulatory	Positive	EIF2S2	10	4.45613e-05	969.022	0.0587145	0.0587145	0.0587145	FALSE
Regulatory	Positive	NOTCH4	4	3.62306e-05	0	0.00655737	0.00655737	0.00655737	FALSE
Regulatory	Positive	GPSM3	2	3.58526e-05	0	0.00521543	0.00521543	0.00521543	FALSE
Regulatory	Positive	PBX2	10	3.43855e-05	1884.51	0.00163288	0.00163288	0.00163288	FALSE
Regulatory	Positive	MAGED2	8	4.13326e-05	1295.3	0.0358494	0.0358494	0.0358494	FALSE
Regulatory	Positive	PINK1	2	3.85149e-05	0	0.00980665	0.00980665	0.00980665	FALSE
Regulatory	Positive	AGER	2	3.25998e-05	0	0.000524072	0.000524072	0.000524072	FALSE
Regulatory	Positive	FOXE1	166	4.49863e-05	100025	0.0438398	0.0438398	0.0438398	FALSE
Regulatory	Positive	XPA	16	4.27716e-05	7824.76	0.027206	0.027206	0.027206	FALSE
Regulatory	Positive	NCBP1	22	4.5436e-05	12091.8	0.0756611	0.0756611	0.0756611	FALSE
Regulatory	Positive	FKBPL	2	3.61337e-05	0	0.00771992	0.00771992	0.00771992	FALSE
Regulatory	Positive	MRTO4	8	3.99154e-05	387.333	0.0296737	0.0296737	0.0296737	FALSE
Regulatory	Positive	FAM120C	6	3.87777e-05	1703.87	0.0105261	0.0105261	0.0105261	FALSE
Regulatory	Positive	ZNF341	2	3.19203e-05	0	0.000272823	0.000272823	0.000272823	FALSE
Regulatory	Positive	ATF6B	6	3.35514e-05	609.727	0.0013922	0.0013922	0.0013922	FALSE
Regulatory	Positive	MAP3K20	2	3.1002e-05	0	0.000111736	0.000111736	0.000111736	FALSE
Regulatory	Positive	HABP4	8	4.30496e-05	1437.78	0.0343513	0.0343513	0.0343513	FALSE
Regulatory	Positive	DCAF17	2	3.20277e-05	0	0.000258786	0.000258786	0.000258786	FALSE
Regulatory	Positive	HSD17B3	2	3.0954e-05	0	0.000224683	0.000224683	0.000224683	FALSE
Regulatory	Positive	UPF3A	4	3.90396e-05	248.295	0.0119761	0.0119761	0.0119761	FALSE
Regulatory	Positive	AOPEP	4	3.36666e-05	149.56	0.000810253	0.000810253	0.000810253	FALSE
Regulatory	Positive	TFDP1	8	3.76549e-05	538.61	0.00975529	0.00975529	0.00975529	FALSE
Regulatory	Positive	PAX7	2	3.84113e-05	0	0.0105299	0.0105299	0.0105299	FALSE
Regulatory	Positive	JCAD	2	3.65738e-05	0	0.00485118	0.00485118	0.00485118	FALSE
Regulatory	Positive	SKIV2L	4	4.1511e-05	366.667	0.026338	0.026338	0.026338	FALSE
Regulatory	Positive	KDM5C	10	3.97141e-05	1249.75	0.0152452	0.0152452	0.0152452	FALSE
Regulatory	Positive	ACTL8	4	3.72537e-05	0	0.0128601	0.0128601	0.0128601	FALSE
Regulatory	Positive	NELFE	8	4.20539e-05	1528.85	0.0378075	0.0378075	0.0378075	FALSE
Regulatory	Positive	RCC2	4	3.89666e-05	89.3377	0.0217422	0.0217422	0.0217422	FALSE
Regulatory	Positive	CUL4A	20	4.38404e-05	8367.32	0.0510753	0.0510753	0.0510753	FALSE
Regulatory	Positive	TSPYL2	2	3.26307e-05	0	0.000957522	0.000957522	0.000957522	FALSE
Regulatory	Positive	PADI4	2	3.97962e-05	0	0.0186181	0.0186181	0.0186181	FALSE
Regulatory	Positive	PADI1	2	3.84113e-05	0	0.0105299	0.0105299	0.0105299	FALSE
Regulatory	Positive	RBM7	2	3.2306e-05	0	0.000565919	0.000565919	0.000565919	FALSE
Regulatory	Positive	SPANXN5	2	3.44994e-05	0	0.00128188	0.00128188	0.00128188	FALSE
Regulatory	Positive	ZBTB12	4	0.5	1	3.16074e-18	1.25747e-18	4.82387e-20	FALSE
Regulatory	Positive	CROCC	10	4.18393e-05	2952.71	0.0326561	0.0326561	0.0326561	FALSE
Regulatory	Positive	SDHD	2	3.46296e-05	0	0.00135645	0.00135645	0.00135645	FALSE
Regulatory	Positive	F10	2	3.33667e-05	0	0.000797454	0.000797454	0.000797454	FALSE
Regulatory	Positive	MAPRE1	14	4.43027e-05	8760.31	0.0382048	0.0382048	0.0382048	FALSE
Regulatory	Positive	CENPP	2	3.97962e-05	0	0.0186181	0.0186181	0.0186181	FALSE
Regulatory	Positive	XAGE1A	4	3.728e-05	276.692	0.00925259	0.00925259	0.00925259	FALSE
Regulatory	Positive	NEU1	2	3.25998e-05	0	0.000524072	0.000524072	0.000524072	FALSE
Regulatory	Positive	IARS1	4	4.02755e-05	286.031	0.0199762	0.0199762	0.0199762	FALSE
Regulatory	Positive	HSPA1B	16	4.44662e-05	7138.66	0.0512198	0.0512198	0.0512198	FALSE
Regulatory	Positive	HSPA1A	6	3.77458e-05	778.167	0.0076496	0.0076496	0.0076496	FALSE
Regulatory	Positive	HSPA1L	12	4.14285e-05	7198.76	0.0273093	0.0273093	0.0273093	FALSE
Regulatory	Positive	LSM2	6	4.01461e-05	0	0.0323895	0.0323895	0.0323895	FALSE
Regulatory	Positive	VARS1	8	3.74799e-05	967.995	0.00750551	0.00750551	0.00750551	FALSE
Regulatory	Positive	ASXL1	12	4.31965e-05	2424.51	0.0369864	0.0369864	0.0369864	FALSE
Regulatory	Positive	MAGED1	10	3.944e-05	5436.31	0.0123625	0.0123625	0.0123625	FALSE
Regulatory	Positive	MSH5	2	3.60386e-05	0	0.00406631	0.00406631	0.00406631	FALSE
Regulatory	Positive	ROR2	2	3.33267e-05	0	0.000570231	0.000570231	0.000570231	FALSE
Regulatory	Positive	KIF3B	2	3.39075e-05	0	0.00216439	0.00216439	0.00216439	FALSE
Regulatory	Positive	ZBTB17	2	3.56125e-05	0	0.00385262	0.00385262	0.00385262	FALSE
Regulatory	Positive	RND3	2	3.5307e-05	0	0.00250893	0.00250893	0.00250893	FALSE
Regulatory	Positive	SYK	8	3.73037e-05	3256.24	0.0102035	0.0102035	0.0102035	FALSE
Regulatory	Positive	SPEN	4	3.47367e-05	0	0.00313797	0.00313797	0.00313797	FALSE
Regulatory	Positive	DIRAS2	2	3.20379e-05	0	0.000251979	0.000251979	0.000251979	FALSE
Regulatory	Positive	ING1	8	3.78129e-05	205.558	0.0114292	0.0114292	0.0114292	FALSE
Regulatory	Positive	CLIC1	4	3.8546e-05	0	0.011325	0.011325	0.011325	FALSE
Regulatory	Positive	MKX	2	3.14921e-05	0	0.000146137	0.000146137	0.000146137	FALSE
Regulatory	Positive	DDAH2	2	3.50471e-05	0	0.00283517	0.00283517	0.00283517	FALSE
Regulatory	Positive	SECISBP2	4	3.64485e-05	144.612	0.00630348	0.00630348	0.00630348	FALSE
Regulatory	Positive	DNAJC16	8	3.88954e-05	3113.57	0.0154481	0.0154481	0.0154481	FALSE
Regulatory	Positive	SPIN1	8	4.23496e-05	435.585	0.0391061	0.0391061	0.0391061	FALSE
Regulatory	Positive	LY6G5B	2	3.7611e-05	0	0.00976288	0.00976288	0.00976288	FALSE
Regulatory	Positive	CSNK2B	26	4.76508e-05	19463.7	0.0850958	0.0850958	0.0850958	FALSE
Regulatory	Positive	MASTL	2	3.33868e-05	0	0.00130831	0.00130831	0.00130831	FALSE
Regulatory	Positive	BAG6	2	3.84113e-05	0	0.0105299	0.0105299	0.0105299	FALSE
Regulatory	Positive	FOXS1	8	3.85431e-05	3805.24	0.00964909	0.00964909	0.00964909	FALSE
Regulatory	Positive	EFHD2	2	3.44281e-05	0	0.00311613	0.00311613	0.00311613	FALSE
Regulatory	Positive	SHROOM4	2	3.7611e-05	0	0.00976288	0.00976288	0.00976288	FALSE
Regulatory	Positive	KAZN	2	3.58526e-05	0	0.00521543	0.00521543	0.00521543	FALSE
Regulatory	Positive	PRRC2A	10	4.34915e-05	2254.76	0.0509546	0.0509546	0.0509546	FALSE
Regulatory	Positive	TPP2	4	3.4727e-05	139.939	0.00430623	0.00430623	0.00430623	FALSE
Regulatory	Positive	AIF1	2	3.74532e-05	0	0.00776576	0.00776576	0.00776576	FALSE
Regulatory	Positive	BCL2L1	8	3.95288e-05	3569.06	0.0117906	0.0117906	0.0117906	FALSE
Regulatory	Positive	COX4I2	2	3.04906e-05	0	8.73572e-05	8.73572e-05	8.73572e-05	FALSE
Regulatory	Positive	CLCN5	2	3.25998e-05	0	0.000524072	0.000524072	0.000524072	FALSE
Regulatory	Positive	ID1	146	4.4285e-05	119536	0.0304939	0.0304939	0.0304939	FALSE
Regulatory	Positive	PRAMEF15	2	3.65872e-05	0	0.0067761	0.0067761	0.0067761	FALSE
Regulatory	Positive	PRAMEF6	2	3.65872e-05	0	0.0067761	0.0067761	0.0067761	FALSE
Regulatory	Positive	HNRNPCL1	6	3.89347e-05	344.978	0.0132957	0.0132957	0.0132957	FALSE
Regulatory	Positive	FOXP3	12	3.99441e-05	2528.29	0.0204675	0.0204675	0.0204675	FALSE
Regulatory	Positive	HLA-C	2	3.37804e-05	0	0.00102072	0.00102072	0.00102072	FALSE
Regulatory	Positive	ZNF549	10	3.82146e-05	15676	0.00307828	0.00307828	0.00307828	FALSE
Regulatory	Positive	TNFRSF1B	2	3.85149e-05	0	0.00980665	0.00980665	0.00980665	FALSE
Regulatory	Positive	HNRNPK	20	4.78858e-05	13563.7	0.0812624	0.0812624	0.0812624	FALSE
Regulatory	Positive	ZIC2	8	3.95851e-05	1123.11	0.0144779	0.0144779	0.0144779	FALSE
Regulatory	Positive	FLOT1	2	3.60438e-05	0	0.00405173	0.00405173	0.00405173	FALSE
Regulatory	Positive	UBQLN1	4	3.87372e-05	0	0.02073	0.02073	0.02073	FALSE
Regulatory	Positive	MDC1	22	4.52018e-05	12043.4	0.0465937	0.0465937	0.0465937	FALSE
Regulatory	Positive	DHX16	6	4.05844e-05	841.188	0.0215058	0.0215058	0.0215058	FALSE
Regulatory	Positive	KIAA1217	2	3.65738e-05	0	0.00485118	0.00485118	0.00485118	FALSE
Regulatory	Positive	NPPB	2	3.54396e-05	0	0.0050088	0.0050088	0.0050088	FALSE
Regulatory	Positive	TLE1	18	4.1511e-05	32383.7	0.0242094	0.0242094	0.0242094	FALSE
Regulatory	Positive	SLC15A1	2	3.85149e-05	0	0.00980665	0.00980665	0.00980665	FALSE
Regulatory	Positive	PTF1A	2	3.59906e-05	0	0.00559371	0.00559371	0.00559371	FALSE
Regulatory	Positive	PIM2	2	3.31675e-05	0	0.00110681	0.00110681	0.00110681	FALSE
Regulatory	Positive	PPP1R10	4	3.9909e-05	324.387	0.0129583	0.0129583	0.0129583	FALSE
Regulatory	Positive	PRR3	2	3.63967e-05	0	0.00854757	0.00854757	0.00854757	FALSE
Regulatory	Positive	CTTN	16	4.52366e-05	6654.02	0.0563169	0.0563169	0.0563169	FALSE
Regulatory	Positive	PIP4K2A	2	3.43147e-05	0	0.00246234	0.00246234	0.00246234	FALSE
Regulatory	Positive	CEP78	4	3.83347e-05	4003.45	0.0166002	0.0166002	0.0166002	FALSE
Regulatory	Positive	HDAC6	32	4.54607e-05	20202.1	0.0579605	0.0579605	0.0579605	FALSE
Regulatory	Positive	GNL1	2	3.65872e-05	0	0.0067761	0.0067761	0.0067761	FALSE
Regulatory	Positive	HLA-E	6	3.48105e-05	3466.56	0.00193907	0.00193907	0.00193907	FALSE
Regulatory	Positive	PUS1	4	3.34079e-05	397.632	0.0011151	0.0011151	0.0011151	FALSE
Regulatory	Positive	TRIM39	12	4.10105e-05	4908.15	0.0242859	0.0242859	0.0242859	FALSE
Regulatory	Positive	BMI1	46	5.14112e-05	89087.3	0.12647	0.12647	0.12647	FALSE
Regulatory	Positive	GATA1	20	4.19463e-05	11928.9	0.0310875	0.0310875	0.0310875	FALSE
Regulatory	Positive	TRIM15	2	3.25637e-05	0	0.000529826	0.000529826	0.000529826	FALSE
Regulatory	Positive	WAS	2	3.66233e-05	0	0.0046113	0.0046113	0.0046113	FALSE
Regulatory	Positive	TRIM31	20	4.59053e-05	9089.48	0.0799633	0.0799633	0.0799633	FALSE
Regulatory	Positive	SP2	2	3.44994e-05	0	0.00128188	0.00128188	0.00128188	FALSE
Regulatory	Positive	RBM3	4	4.01011e-05	381.296	0.0203247	0.0203247	0.0203247	FALSE
Regulatory	Positive	ANGPTL7	2	3.0954e-05	0	0.000224683	0.000224683	0.000224683	FALSE
Regulatory	Positive	HLA-G	2	3.37804e-05	0	0.00102072	0.00102072	0.00102072	FALSE
Regulatory	Positive	RORB	2	3.46536e-05	0	0.00234052	0.00234052	0.00234052	FALSE
Regulatory	Positive	ANXA1	12	4.04678e-05	5554.03	0.0176553	0.0176553	0.0176553	FALSE
Regulatory	Positive	EXOSC10	10	4.40703e-05	1667.47	0.0568064	0.0568064	0.0568064	FALSE
Regulatory	Positive	SOX21	2	3.84113e-05	0	0.0105299	0.0105299	0.0105299	FALSE
Regulatory	Positive	ZFAND5	4	3.54108e-05	141.368	0.00205808	0.00205808	0.00205808	FALSE
Regulatory	Positive	DNAJC1	8	3.45292e-05	2387.83	0.00343879	0.00343879	0.00343879	FALSE
Regulatory	Positive	ELK1	8	4.14164e-05	1413.01	0.0207871	0.0207871	0.0207871	FALSE
Regulatory	Positive	CST11	2	3.27837e-05	0	0.000958511	0.000958511	0.000958511	FALSE
Regulatory	Positive	CASZ1	2	3.42243e-05	0	0.00143985	0.00143985	0.00143985	FALSE
Regulatory	Positive	GPC6	4	3.62306e-05	788.466	0.00652261	0.00652261	0.00652261	FALSE
Regulatory	Positive	CORT	2	3.44828e-05	0	0.00216948	0.00216948	0.00216948	FALSE
Regulatory	Positive	UBD	4	3.57948e-05	0	0.00854194	0.00854194	0.00854194	FALSE
Regulatory	Positive	KDM2B	10	4.05383e-05	2147.66	0.0183487	0.0183487	0.0183487	FALSE
Regulatory	Positive	ZNF157	2	3.46765e-05	0	0.00265449	0.00265449	0.00265449	FALSE
Regulatory	Positive	KLF9	2	3.26894e-05	0	0.000656299	0.000656299	0.000656299	FALSE
Regulatory	Positive	NKX2-2	2	3.56125e-05	0	0.00385262	0.00385262	0.00385262	FALSE
Regulatory	Positive	SYVN1	2	3.30437e-05	0	0.0006026	0.0006026	0.0006026	FALSE
Regulatory	Positive	XRN2	6	3.96432e-05	89.6838	0.0273827	0.0273827	0.0273827	FALSE
Regulatory	Positive	TRIM27	14	4.05745e-05	10051.6	0.0163173	0.0163173	0.0163173	FALSE
Regulatory	Positive	NMNAT1	6	4.13104e-05	946.151	0.0284475	0.0284475	0.0284475	FALSE
Regulatory	Positive	POU4F1	2	3.84113e-05	0	0.0105299	0.0105299	0.0105299	FALSE
Regulatory	Positive	ZKSCAN3	2	3.14762e-05	0	0.000201002	0.000201002	0.000201002	FALSE
Regulatory	Positive	CTNNBIP1	2	3.72038e-05	0	0.0112483	0.0112483	0.0112483	FALSE
Regulatory	Positive	PRKACG	4	3.56062e-05	374.459	0.00499956	0.00499956	0.00499956	FALSE
Regulatory	Positive	ZKSCAN4	6	3.2329e-05	5.28689	0.000395878	0.000395878	0.000395878	FALSE
Regulatory	Positive	NSUN6	4	3.67782e-05	0	0.0103169	0.0103169	0.0103169	FALSE
Regulatory	Positive	ARHGAP39	2	3.50471e-05	0	0.00283517	0.00283517	0.00283517	TRUE
Regulatory	Positive	FTL	4	3.19642e-05	46.5411	0.000384867	0.000384867	0.000384867	FALSE
Regulatory	Positive	FOXH1	8	3.50951e-05	4566.73	0.00290978	0.00290978	0.00290978	TRUE
Regulatory	Positive	ZNF165	6	3.86071e-05	3669.4	0.0108178	0.0108178	0.0108178	FALSE
Regulatory	Positive	CRNKL1	12	4.28743e-05	893.577	0.0549758	0.0549758	0.0549758	FALSE
Regulatory	Positive	PIK3CD	2	3.33667e-05	0	0.000797454	0.000797454	0.000797454	FALSE
Regulatory	Positive	VPS28	2	3.29413e-05	0	0.000671712	0.000671712	0.000671712	TRUE
Regulatory	Positive	SF1	12	4.29111e-05	2151.3	0.0460679	0.0460679	0.0460679	FALSE
Regulatory	Positive	H2BC13	28	4.54298e-05	7640.49	0.0770136	0.0770136	0.0770136	FALSE
Regulatory	Positive	H2AC12	10	4.06967e-05	518.687	0.0331225	0.0331225	0.0331225	FALSE
Regulatory	Positive	KCTD12	2	3.84113e-05	0	0.0105299	0.0105299	0.0105299	FALSE
Regulatory	Positive	STAM	4	3.47608e-05	63.996	0.00209166	0.00209166	0.00209166	FALSE
Regulatory	Positive	AUP1	2	3.85149e-05	0	0.00980665	0.00980665	0.00980665	FALSE
Regulatory	Positive	LMO7	4	4.04629e-05	0	0.0226698	0.0226698	0.0226698	FALSE
Regulatory	Positive	HMGN4	2	3.84113e-05	0	0.0105299	0.0105299	0.0105299	FALSE
Regulatory	Positive	DNAJC11	4	3.58102e-05	199.833	0.0055809	0.0055809	0.0055809	FALSE
Regulatory	Positive	UCHL3	6	4.02933e-05	466.385	0.0161101	0.0161101	0.0161101	FALSE
Regulatory	Positive	POLR3F	8	3.73734e-05	574.871	0.00913293	0.00913293	0.00913293	FALSE
Regulatory	Positive	TBC1D4	6	3.53407e-05	983.484	0.00365361	0.00365361	0.00365361	FALSE
Regulatory	Positive	KLHL21	2	3.2329e-05	0	0.000326258	0.000326258	0.000326258	FALSE
Regulatory	Positive	HIF3A	4	3.47729e-05	95.5707	0.00261334	0.00261334	0.00261334	FALSE
Regulatory	Positive	ZBTB48	6	3.99968e-05	0	0.0270261	0.0270261	0.0270261	FALSE
Regulatory	Positive	KLF5	10	3.92896e-05	4402.28	0.0125301	0.0125301	0.0125301	FALSE
Regulatory	Positive	NOL9	6	4.1658e-05	403.475	0.027742	0.027742	0.027742	FALSE
Regulatory	Positive	MGME1	2	3.47657e-05	0	0.0019321	0.0019321	0.0019321	FALSE
Regulatory	Positive	KRTAP9-2	4	3.7326e-05	916.993	0.0114698	0.0114698	0.0114698	FALSE
Regulatory	Positive	DCAF10	2	3.61337e-05	0	0.00771992	0.00771992	0.00771992	FALSE
Regulatory	Positive	KRTAP4-2	4	3.7326e-05	916.993	0.0114698	0.0114698	0.0114698	FALSE
Regulatory	Positive	H2BC10	20	4.29867e-05	4487.24	0.0474636	0.0474636	0.0474636	FALSE
Regulatory	Positive	H4C2	30	4.47808e-05	11632.3	0.0721611	0.0721611	0.0721611	FALSE
Regulatory	Positive	KRTAP1-4	2	3.72038e-05	0	0.0112483	0.0112483	0.0112483	FALSE
Regulatory	Positive	DIS3	4	3.44851e-05	149.743	0.0032476	0.0032476	0.0032476	FALSE
Regulatory	Positive	SNX5	2	3.44281e-05	0	0.00311613	0.00311613	0.00311613	FALSE
Regulatory	Positive	H3C4	24	4.47347e-05	5084.66	0.0667775	0.0667775	0.0667775	FALSE
Regulatory	Positive	TNFRSF25	2	3.25637e-05	0	0.000529826	0.000529826	0.000529826	FALSE
Regulatory	Positive	H2AC6	24	4.44129e-05	4335.01	0.0667092	0.0667092	0.0667092	FALSE
Regulatory	Positive	NAA40	50	4.90557e-05	50958.3	0.104576	0.104576	0.104576	FALSE
Regulatory	Positive	TCOF1	252	4.62299e-05	287954	0.132256	0.132256	0.132256	FALSE
Regulatory	Positive	POLR1E	8	4.03112e-05	1106.13	0.0189066	0.0189066	0.0189066	FALSE
Regulatory	Positive	TRDMT1	2	3.97962e-05	0	0.0186181	0.0186181	0.0186181	FALSE
Regulatory	Positive	H4C3	28	4.42654e-05	8458.71	0.0673084	0.0673084	0.0673084	FALSE
Regulatory	Positive	RRBP1	10	4.39136e-05	3768.3	0.0408702	0.0408702	0.0408702	FALSE
Regulatory	Positive	RTN3	6	3.27182e-05	605.34	0.000794208	0.000794208	0.000794208	FALSE
Regulatory	Positive	HES2	4	3.64285e-05	0.219518	0.00362416	0.00362416	0.00362416	FALSE
Regulatory	Positive	SLC3A2	8	4.06075e-05	4644.54	0.0213495	0.0213495	0.0213495	FALSE
Regulatory	Positive	GPR153	2	3.65898e-05	0	0.00424851	0.00424851	0.00424851	FALSE
Regulatory	Positive	PRR20B	4	3.52448e-05	164.521	0.00185211	0.00185211	0.00185211	FALSE
Regulatory	Positive	GLIPR2	2	3.60438e-05	0	0.00405173	0.00405173	0.00405173	FALSE
Regulatory	Positive	RECK	2	3.28558e-05	0	0.0022418	0.0022418	0.0022418	FALSE
Regulatory	Positive	KDM6A	18	4.27936e-05	5260.87	0.0427423	0.0427423	0.0427423	FALSE
Regulatory	Positive	SUGT1	4	3.72675e-05	2567.67	0.0113438	0.0113438	0.0113438	FALSE
Regulatory	Positive	ACTR2	2	3.60438e-05	0	0.00405173	0.00405173	0.00405173	FALSE
Regulatory	Positive	PTER	2	3.85149e-05	0	0.00980665	0.00980665	0.00980665	FALSE
Regulatory	Positive	AHNAK	4	3.81156e-05	355.837	0.00890291	0.00890291	0.00890291	FALSE
Regulatory	Positive	CKAP4	8	4.02593e-05	594.436	0.0226359	0.0226359	0.0226359	FALSE
Regulatory	Positive	C12orf73	2	3.48748e-05	0	0.00440322	0.00440322	0.00440322	FALSE
Regulatory	Positive	TAF2	12	3.74364e-05	499.692	0.0162255	0.0162255	0.0162255	TRUE
Regulatory	Positive	TDP2	2	3.72842e-05	0	0.00519249	0.00519249	0.00519249	FALSE
Regulatory	Positive	OLAH	2	3.49516e-05	0	0.00247342	0.00247342	0.00247342	FALSE
Regulatory	Positive	LRRC47	2	3.65738e-05	0	0.00485118	0.00485118	0.00485118	FALSE
Regulatory	Positive	DCLRE1C	8	4.14628e-05	50.9986	0.0223681	0.0223681	0.0223681	FALSE
Regulatory	Positive	TP73	10	3.99425e-05	850.66	0.0163693	0.0163693	0.0163693	FALSE
Regulatory	Positive	RCBTB1	4	3.73009e-05	561.698	0.00480025	0.00480025	0.00480025	FALSE
Regulatory	Positive	C19orf54	2	3.74532e-05	0	0.00776576	0.00776576	0.00776576	FALSE
Regulatory	Positive	PHF11	2	3.53307e-05	0	0.00427972	0.00427972	0.00427972	FALSE
Regulatory	Positive	ACTRT2	4	3.72537e-05	0	0.0128601	0.0128601	0.0128601	FALSE
Regulatory	Positive	BCOR	18	4.2337e-05	7472.83	0.0333794	0.0333794	0.0333794	FALSE
Regulatory	Positive	DCDC2	2	3.65898e-05	0	0.00424851	0.00424851	0.00424851	FALSE
Regulatory	Positive	NUP160	8	4.09853e-05	1941.57	0.0229352	0.0229352	0.0229352	FALSE
Regulatory	Positive	LIG3	6	4.07598e-05	401.77	0.0203857	0.0203857	0.0203857	FALSE
Regulatory	Positive	SKI	8	3.91022e-05	1887.73	0.0117983	0.0117983	0.0117983	FALSE
Regulatory	Positive	RPS16	26	4.4482e-05	7727.85	0.079794	0.079794	0.079794	FALSE
Regulatory	Positive	PRKCZ	2	3.97962e-05	0	0.0186181	0.0186181	0.0186181	FALSE
Regulatory	Positive	PRPF18	2	3.63967e-05	0	0.00854757	0.00854757	0.00854757	FALSE
Regulatory	Positive	GABRD	2	3.30437e-05	0	0.0006026	0.0006026	0.0006026	FALSE
Regulatory	Positive	CYBB	2	3.72842e-05	0	0.00519249	0.00519249	0.00519249	FALSE
Regulatory	Positive	GNB1	6	4.03096e-05	1630.86	0.0154517	0.0154517	0.0154517	FALSE
Regulatory	Positive	LRP4	12	3.33845e-05	273.556	0.000773228	0.000773228	0.000773228	FALSE
Regulatory	Positive	CDK11A	2	3.7611e-05	0	0.00976288	0.00976288	0.00976288	FALSE
Regulatory	Positive	FANCG	4	3.65711e-05	343.336	0.0057052	0.0057052	0.0057052	FALSE
Regulatory	Positive	COX7A2L	2	3.48748e-05	0	0.00440322	0.00440322	0.00440322	FALSE
Regulatory	Positive	UQCRQ	2	3.48748e-05	0	0.00440322	0.00440322	0.00440322	FALSE
Regulatory	Positive	SHROOM1	2	3.65738e-05	0	0.00485118	0.00485118	0.00485118	FALSE
Regulatory	Positive	ID4	6	3.44353e-05	92.4635	0.00133547	0.00133547	0.00133547	FALSE
Regulatory	Positive	SEPTIN8	2	3.72842e-05	0	0.00519249	0.00519249	0.00519249	FALSE
Regulatory	Positive	ZFC3H1	2	3.85149e-05	0	0.00980665	0.00980665	0.00980665	FALSE
Regulatory	Positive	OPTN	4	3.94151e-05	0	0.0161959	0.0161959	0.0161959	FALSE
Regulatory	Positive	ATAD3A	4	3.75108e-05	291.19	0.0100693	0.0100693	0.0100693	FALSE
Regulatory	Positive	ATAD3C	2	3.48748e-05	0	0.00440322	0.00440322	0.00440322	FALSE
Regulatory	Positive	RAD50	10	4.03812e-05	2408.94	0.0149719	0.0149719	0.0149719	FALSE
Regulatory	Positive	MCM8	6	3.77943e-05	0	0.0112465	0.0112465	0.0112465	FALSE
Regulatory	Positive	ARID3C	2	3.53307e-05	0	0.00427972	0.00427972	0.00427972	FALSE
Regulatory	Positive	TAB3	2	3.22851e-05	0	0.00031575	0.00031575	0.00031575	FALSE
Regulatory	Positive	NR0B1	170	4.43754e-05	126606	0.0552657	0.0552657	0.0552657	FALSE
Regulatory	Positive	MAGEB2	6	4.06984e-05	134.027	0.0291514	0.0291514	0.0291514	FALSE
Regulatory	Positive	MAGEB10	2	3.47996e-05	0	0.00354076	0.00354076	0.00354076	FALSE
Regulatory	Positive	POLA1	10	4.08714e-05	1233.17	0.0220301	0.0220301	0.0220301	FALSE
Regulatory	Positive	WT1	12	4.11353e-05	7944.38	0.020334	0.020334	0.020334	FALSE
Regulatory	Positive	BCAP29	2	3.22851e-05	0	0.00031575	0.00031575	0.00031575	FALSE
Regulatory	Positive	GPALPP1	6	4.00994e-05	721.398	0.0184146	0.0184146	0.0184146	FALSE
Regulatory	Positive	PCNA	26	4.70411e-05	13595.5	0.0753186	0.0753186	0.0753186	FALSE
Regulatory	Positive	NUFIP1	8	4.1278e-05	985.277	0.0339465	0.0339465	0.0339465	FALSE
Regulatory	Positive	CXorf58	2	3.18066e-05	0	0.000221544	0.000221544	0.000221544	FALSE
Regulatory	Positive	DNAJC15	4	3.69713e-05	320.596	0.0106932	0.0106932	0.0106932	FALSE
Regulatory	Positive	DNAJC2	10	4.23442e-05	3621.76	0.0334592	0.0334592	0.0334592	FALSE
Regulatory	Positive	ACOT9	4	4.00272e-05	606.204	0.0224673	0.0224673	0.0224673	FALSE
Regulatory	Positive	GATA3	20	4.26676e-05	6657.53	0.0337087	0.0337087	0.0337087	FALSE
Regulatory	Positive	PRDX4	6	4.31127e-05	1446.23	0.0355391	0.0355391	0.0355391	FALSE
Regulatory	Positive	AGRN	10	4.31499e-05	1047.13	0.0447055	0.0447055	0.0447055	FALSE
Regulatory	Positive	E2F4	16	4.11252e-05	6403.92	0.0268205	0.0268205	0.0268205	FALSE
Regulatory	Positive	HIVEP1	2	3.25637e-05	0	0.000529826	0.000529826	0.000529826	FALSE
Regulatory	Positive	NEDD9	10	3.78158e-05	7038.8	0.00599251	0.00599251	0.00599251	FALSE
Regulatory	Positive	ASPH	8	4.20929e-05	2840.95	0.0298274	0.0298274	0.0298274	TRUE
Regulatory	Positive	KBTBD7	10	3.54597e-05	1404.08	0.00594232	0.00594232	0.00594232	FALSE
Regulatory	Positive	WBP4	6	4.11743e-05	125.449	0.0343718	0.0343718	0.0343718	FALSE
Regulatory	Positive	CNKSR2	2	3.29576e-05	0	0.000602319	0.000602319	0.000602319	FALSE
Regulatory	Positive	SNX2	2	3.72038e-05	0	0.0112483	0.0112483	0.0112483	FALSE
Regulatory	Positive	NFX1	22	4.77578e-05	10086.7	0.0911054	0.0911054	0.0911054	FALSE
Regulatory	Positive	ELF2	92	4.47287e-05	106976	0.0356705	0.0356705	0.0356705	FALSE
Regulatory	Positive	FOXO1	22	4.01962e-05	8317.58	0.0167316	0.0167316	0.0167316	FALSE
Regulatory	Positive	KIN	6	4.01461e-05	0	0.0323895	0.0323895	0.0323895	FALSE
Regulatory	Positive	RPS6KA3	4	3.5073e-05	1038.97	0.00284621	0.00284621	0.00284621	FALSE
Regulatory	Positive	PAK1IP1	8	4.13394e-05	181.791	0.0406942	0.0406942	0.0406942	FALSE
Regulatory	Positive	LHFPL6	8	3.47705e-05	1003.82	0.00174304	0.00174304	0.00174304	FALSE
Regulatory	Positive	EIF1AX	2	3.97962e-05	0	0.0186181	0.0186181	0.0186181	FALSE
Regulatory	Positive	REEP5	4	3.30524e-05	225.057	0.000998862	0.000998862	0.000998862	FALSE
Regulatory	Positive	EXOSC9	4	3.90518e-05	138.206	0.0212741	0.0212741	0.0212741	FALSE
Regulatory	Positive	BCLAF3	4	3.68677e-05	0	0.00912919	0.00912919	0.00912919	FALSE
Regulatory	Positive	INSL3	2	3.39121e-05	0	0.0022672	0.0022672	0.0022672	FALSE
Regulatory	Positive	IPO7	12	4.03877e-05	5165.33	0.0160117	0.0160117	0.0160117	FALSE
Regulatory	Positive	CENPB	10	3.45185e-05	1280.54	0.00502012	0.00502012	0.00502012	FALSE
Regulatory	Positive	DNAJA1	8	4.31555e-05	1185.67	0.0480802	0.0480802	0.0480802	FALSE
Regulatory	Positive	DSP	10	4.1215e-05	4299.84	0.0206179	0.0206179	0.0206179	FALSE
Regulatory	Positive	SIN3B	12	3.74e-05	562.395	0.0168484	0.0168484	0.0168484	FALSE
Regulatory	Positive	PDHA1	2	3.48748e-05	0	0.00440322	0.00440322	0.00440322	FALSE
Regulatory	Positive	SMAD9	4	3.61468e-05	156.333	0.00626542	0.00626542	0.00626542	FALSE
Regulatory	Positive	RIOK1	2	3.38387e-05	0	0.0014465	0.0014465	0.0014465	FALSE
Regulatory	Positive	SOHLH2	2	3.65898e-05	0	0.00424851	0.00424851	0.00424851	FALSE
Regulatory	Positive	DDX58	4	3.62319e-05	0	0.00507278	0.00507278	0.00507278	FALSE
Regulatory	Positive	ARIH1	10	3.59648e-05	956.032	0.00378996	0.00378996	0.00378996	FALSE
Regulatory	Positive	ADAM32	2	3.38513e-05	0	0.000963656	0.000963656	0.000963656	FALSE
Regulatory	Positive	RREB1	6	3.85788e-05	329.832	0.00829319	0.00829319	0.00829319	FALSE
Regulatory	Positive	TRIM22	6	3.6169e-05	288.466	0.00426411	0.00426411	0.00426411	FALSE
Regulatory	Positive	CDKL5	2	3.57577e-05	0	0.00628997	0.00628997	0.00628997	FALSE
Regulatory	Positive	FBH1	2	3.72842e-05	0	0.00519249	0.00519249	0.00519249	FALSE
Regulatory	Positive	TRIM5	6	3.85996e-05	2030.55	0.00989004	0.00989004	0.00989004	FALSE
Regulatory	Positive	SCML1	6	4.0705e-05	3029.03	0.0214891	0.0214891	0.0214891	FALSE
Regulatory	Positive	RPP40	4	4.12252e-05	0	0.0346942	0.0346942	0.0346942	FALSE
Regulatory	Positive	RFC3	12	4.56517e-05	4579.57	0.0577644	0.0577644	0.0577644	FALSE
Regulatory	Positive	STEAP4	2	3.65898e-05	0	0.00424851	0.00424851	0.00424851	FALSE
Regulatory	Positive	RBBP7	42	4.62193e-05	24015.3	0.0633863	0.0633863	0.0633863	FALSE
Regulatory	Positive	CAAP1	2	3.80141e-05	0	0.0160762	0.0160762	0.0160762	FALSE
Regulatory	Positive	KRTAP10-10	2	3.72038e-05	0	0.0112483	0.0112483	0.0112483	FALSE
Regulatory	Positive	ELAVL2	8	3.96904e-05	136.462	0.0305293	0.0305293	0.0305293	FALSE
Regulatory	Positive	ECI2	2	3.2306e-05	0	0.000565919	0.000565919	0.000565919	FALSE
Regulatory	Positive	TXLNG	2	3.44009e-05	0	0.00286144	0.00286144	0.00286144	FALSE
Regulatory	Positive	BRCA2	600	4.94144e-05	794730	0.218407	0.218407	0.218407	FALSE
Regulatory	Positive	ALOX15B	2	3.25935e-05	0	0.000389897	0.000389897	0.000389897	FALSE
Regulatory	Positive	NABP2	2	3.65898e-05	0	0.00424851	0.00424851	0.00424851	FALSE
Regulatory	Positive	OR51B4	2	3.33211e-05	0	0.0016389	0.0016389	0.0016389	FALSE
Regulatory	Positive	FOCAD	4	3.31159e-05	86.242	0.000599169	0.000599169	0.000599169	FALSE
Regulatory	Positive	CNTROB	4	3.81316e-05	417.835	0.0117862	0.0117862	0.0117862	FALSE
Regulatory	Positive	GRPR	2	3.32823e-05	0	0.00102894	0.00102894	0.00102894	FALSE
Regulatory	Positive	FBXL19	4	3.58372e-05	18.8317	0.00522473	0.00522473	0.00522473	FALSE
Regulatory	Positive	BCL7C	2	3.27837e-05	0	0.000958511	0.000958511	0.000958511	FALSE
Regulatory	Positive	EMILIN1	2	3.49516e-05	0	0.00247342	0.00247342	0.00247342	FALSE
Regulatory	Positive	USP3	2	3.59906e-05	0	0.00559371	0.00559371	0.00559371	FALSE
Regulatory	Positive	MRPS26	6	4.29867e-05	1237.75	0.0410854	0.0410854	0.0410854	FALSE
Regulatory	Positive	CALML5	8	4.01397e-05	1143.78	0.0176906	0.0176906	0.0176906	FALSE
Regulatory	Positive	MLLT3	14	4.38154e-05	4410.28	0.0440867	0.0440867	0.0440867	FALSE
Regulatory	Positive	TUBB2A	8	3.92835e-05	4319.64	0.0140756	0.0140756	0.0140756	FALSE
Regulatory	Positive	CHD3	64	5.24934e-05	110284	0.166863	0.166863	0.166863	FALSE
Regulatory	Positive	MMP26	2	3.23918e-05	0	0.000394433	0.000394433	0.000394433	FALSE
Regulatory	Positive	RPS6	26	4.39696e-05	2900.37	0.079674	0.079674	0.079674	FALSE
Regulatory	Positive	ZNF763	4	3.72107e-05	213.896	0.0113009	0.0113009	0.0113009	FALSE
Regulatory	Positive	ZNF768	122	4.70079e-05	68358.6	0.0983333	0.0983333	0.0983333	FALSE
Regulatory	Positive	TUBAL3	6	4.18113e-05	1652.49	0.0263199	0.0263199	0.0263199	FALSE
Regulatory	Positive	PIR	4	3.83539e-05	484.092	0.00907326	0.00907326	0.00907326	FALSE
Regulatory	Positive	SHBG	2	3.80141e-05	0	0.0160762	0.0160762	0.0160762	FALSE
Regulatory	Positive	ABRAXAS1	6	4.04531e-05	980.296	0.0151556	0.0151556	0.0151556	FALSE
Regulatory	Positive	MOSPD2	2	3.59221e-05	0	0.00465381	0.00465381	0.00465381	FALSE
Regulatory	Positive	HAUS6	2	3.59221e-05	0	0.00465381	0.00465381	0.00465381	FALSE
Regulatory	Positive	SLTM	6	4.07282e-05	2253.18	0.0209571	0.0209571	0.0209571	FALSE
Regulatory	Positive	GEMIN8	2	3.80141e-05	0	0.0160762	0.0160762	0.0160762	FALSE
Regulatory	Positive	CARS1	2	3.97962e-05	0	0.0186181	0.0186181	0.0186181	FALSE
Regulatory	Positive	RRAGA	4	3.64193e-05	462.502	0.00831823	0.00831823	0.00831823	FALSE
Regulatory	Positive	NAP1L4	4	4.16389e-05	631.544	0.0250092	0.0250092	0.0250092	FALSE
Regulatory	Positive	AKR1C3	2	3.0954e-05	0	0.000224683	0.000224683	0.000224683	FALSE
Regulatory	Positive	IGSF5	2	3.38513e-05	0	0.000963656	0.000963656	0.000963656	FALSE
Regulatory	Positive	BTF3	26	4.66723e-05	20841.9	0.0809963	0.0809963	0.0809963	FALSE
Regulatory	Positive	EGFL6	2	3.59066e-05	0	0.00566603	0.00566603	0.00566603	FALSE
Regulatory	Positive	SH3GL2	2	3.65738e-05	0	0.00485118	0.00485118	0.00485118	FALSE
Regulatory	Positive	ATXN3L	2	3.31774e-05	0	0.000650189	0.000650189	0.000650189	FALSE
Regulatory	Positive	TMSB4X	2	3.2306e-05	0	0.000565919	0.000565919	0.000565919	FALSE
Regulatory	Positive	EBF4	2	3.1837e-05	0	0.000333631	0.000333631	0.000333631	FALSE
Regulatory	Positive	HADHA	8	3.98883e-05	2450.99	0.0178138	0.0178138	0.0178138	FALSE
Regulatory	Positive	SMN1	10	4.40102e-05	1021.8	0.0556583	0.0556583	0.0556583	FALSE
Regulatory	Positive	PSIP1	22	4.70876e-05	10141.9	0.0858211	0.0858211	0.0858211	FALSE
Regulatory	Positive	HMGN1	2	3.59066e-05	0	0.00566603	0.00566603	0.00566603	FALSE
Regulatory	Positive	AKR1C2	2	3.65738e-05	0	0.00485118	0.00485118	0.00485118	FALSE
Regulatory	Positive	HCCS	4	3.50496e-05	566.746	0.00505952	0.00505952	0.00505952	FALSE
Regulatory	Positive	WRNIP1	142	4.38904e-05	106948	0.0540592	0.0540592	0.0540592	FALSE
Regulatory	Positive	TAF9	24	4.04138e-05	9471.62	0.0330921	0.0330921	0.0330921	FALSE
Regulatory	Positive	SBF1	2	3.7611e-05	0	0.00976288	0.00976288	0.00976288	FALSE
Regulatory	Positive	SNAPC3	10	3.55758e-05	121.489	0.00813158	0.00813158	0.00813158	FALSE
Regulatory	Positive	AK6	4	3.37098e-05	99.8736	0.00168636	0.00168636	0.00168636	FALSE
Regulatory	Positive	CENPO	2	3.97962e-05	0	0.0186181	0.0186181	0.0186181	FALSE
Regulatory	Positive	POMP	2	3.34616e-05	0	0.00074852	0.00074852	0.00074852	FALSE
Regulatory	Positive	NKX3-1	2	3.46188e-05	0	0.00134177	0.00134177	0.00134177	FALSE
Regulatory	Positive	ESRRB	10	3.73427e-05	1615.22	0.00973404	0.00973404	0.00973404	FALSE
Regulatory	Positive	SELENOO	2	3.29739e-05	0	0.000485492	0.000485492	0.000485492	FALSE
Regulatory	Positive	SHROOM2	4	3.91788e-05	166.136	0.0183105	0.0183105	0.0183105	FALSE
Regulatory	Positive	CEP152	4	3.99568e-05	1094.92	0.0191479	0.0191479	0.0191479	FALSE
Regulatory	Positive	NFIB	10	3.6001e-05	3320.93	0.00703132	0.00703132	0.00703132	FALSE
Regulatory	Positive	IRF4	2	3.25637e-05	0	0.000529826	0.000529826	0.000529826	FALSE
Regulatory	Positive	FKBP1B	4	3.46176e-05	178.111	0.00466197	0.00466197	0.00466197	FALSE
Regulatory	Positive	DUT	2	3.42243e-05	0	0.00143985	0.00143985	0.00143985	FALSE
Regulatory	Positive	SGTB	4	3.68609e-05	257.053	0.00934015	0.00934015	0.00934015	FALSE
Regulatory	Positive	CDX2	6	3.53895e-05	368.104	0.00234592	0.00234592	0.00234592	FALSE
Regulatory	Positive	TTC38	2	3.28224e-05	0	0.00100841	0.00100841	0.00100841	FALSE
Regulatory	Positive	PDX1	4	3.88772e-05	263.231	0.011086	0.011086	0.011086	FALSE
Regulatory	Positive	CWC27	6	4.09702e-05	0	0.02612	0.02612	0.02612	FALSE
Regulatory	Positive	IGFBP3	4	4.14886e-05	316.939	0.0203365	0.0203365	0.0203365	FALSE
Regulatory	Positive	PFKP	8	4.21532e-05	3026.1	0.0217601	0.0217601	0.0217601	FALSE
Regulatory	Positive	ARSF	2	3.39986e-05	0	0.00227367	0.00227367	0.00227367	FALSE
Regulatory	Positive	ARSH	2	3.39986e-05	0	0.00227367	0.00227367	0.00227367	FALSE
Regulatory	Positive	GTF3A	2	3.36825e-05	0	0.00110605	0.00110605	0.00110605	FALSE
Regulatory	Positive	SDC1	2	3.40483e-05	0	0.00426222	0.00426222	0.00426222	FALSE
Regulatory	Positive	ARSD	2	3.39986e-05	0	0.00227367	0.00227367	0.00227367	FALSE
Regulatory	Positive	MIS12	6	3.58654e-05	0	0.0096104	0.0096104	0.0096104	FALSE
Regulatory	Positive	NOP56	28	4.6581e-05	13316.2	0.0877166	0.0877166	0.0877166	FALSE
Regulatory	Positive	ZBED1	2	3.72842e-05	0	0.00519249	0.00519249	0.00519249	FALSE
Regulatory	Positive	POLR2B	24	4.53823e-05	13533.1	0.0677561	0.0677561	0.0677561	FALSE
Regulatory	Positive	GEN1	2	3.60386e-05	0	0.00406631	0.00406631	0.00406631	FALSE
Regulatory	Positive	KLHL42	2	3.1174e-05	0	0.000199463	0.000199463	0.000199463	FALSE
Regulatory	Positive	EXOC1	6	3.9064e-05	692.847	0.0133135	0.0133135	0.0133135	FALSE
Regulatory	Positive	KDM4C	4	3.7393e-05	199.661	0.00711545	0.00711545	0.00711545	FALSE
Regulatory	Positive	ADARB2	4	3.87657e-05	501.219	0.0104079	0.0104079	0.0104079	FALSE
Regulatory	Positive	DDX1	20	4.47007e-05	8155.23	0.0648941	0.0648941	0.0648941	FALSE
Regulatory	Positive	CDC20B	6	3.86802e-05	482.624	0.0123145	0.0123145	0.0123145	FALSE
Regulatory	Positive	MBD3L2	2	3.1837e-05	0	0.000333631	0.000333631	0.000333631	FALSE
Regulatory	Positive	CCP110	2	3.62017e-05	0	0.00639115	0.00639115	0.00639115	FALSE
Regulatory	Positive	SLC25A6	6	4.04204e-05	1641.9	0.0241062	0.0241062	0.0241062	FALSE
Regulatory	Positive	TGM3	6	3.47005e-05	424.811	0.00323006	0.00323006	0.00323006	FALSE
Regulatory	Positive	OCIAD1	4	3.87207e-05	736.07	0.0106413	0.0106413	0.0106413	FALSE
Regulatory	Positive	GREB1	52	4.4486e-05	35831.1	0.0311021	0.0311021	0.0311021	FALSE
Regulatory	Positive	E2F6	22	4.23855e-05	6071.58	0.0370574	0.0370574	0.0370574	FALSE
Regulatory	Positive	CDK8	16	4.18375e-05	1743.83	0.029586	0.029586	0.029586	FALSE
Regulatory	Positive	NPSR1	2	3.65872e-05	0	0.0067761	0.0067761	0.0067761	FALSE
Regulatory	Positive	GGT6	2	3.38513e-05	0	0.000963656	0.000963656	0.000963656	FALSE
Regulatory	Positive	MYBBP1A	20	4.57122e-05	8104.94	0.0778039	0.0778039	0.0778039	FALSE
Regulatory	Positive	LZTS1	2	3.65738e-05	0	0.00485118	0.00485118	0.00485118	FALSE
Regulatory	Positive	CD274	2	3.85149e-05	0	0.00980665	0.00980665	0.00980665	FALSE
Regulatory	Positive	ZMYND11	150	4.48994e-05	51449	0.0794852	0.0794852	0.0794852	FALSE
Regulatory	Positive	ZZEF1	4	3.56608e-05	588.601	0.00318064	0.00318064	0.00318064	FALSE
Regulatory	Positive	JAK2	2	3.29413e-05	0	0.000671712	0.000671712	0.000671712	FALSE
Regulatory	Positive	NOL10	8	4.13428e-05	244.521	0.0276376	0.0276376	0.0276376	FALSE
Regulatory	Positive	GAGE12E	2	3.65872e-05	0	0.0067761	0.0067761	0.0067761	FALSE
Regulatory	Positive	HMG20A	8	3.91083e-05	203.191	0.0142053	0.0142053	0.0142053	FALSE
Regulatory	Positive	GAGE12H	2	3.65872e-05	0	0.0067761	0.0067761	0.0067761	FALSE
Regulatory	Positive	ASAH1	4	3.35773e-05	440.341	0.00159486	0.00159486	0.00159486	FALSE
Regulatory	Positive	NUP58	6	4.10442e-05	244.477	0.0233485	0.0233485	0.0233485	FALSE
Regulatory	Positive	RCL1	8	4.19533e-05	267.905	0.0372478	0.0372478	0.0372478	FALSE
Regulatory	Positive	GGA1	2	3.31466e-05	0	0.000719574	0.000719574	0.000719574	FALSE
Regulatory	Positive	CAMKK1	4	3.88682e-05	184.52	0.0142924	0.0142924	0.0142924	FALSE
Regulatory	Positive	NSUN7	4	3.87402e-05	264.449	0.0130661	0.0130661	0.0130661	FALSE
Regulatory	Positive	RHOH	4	3.71678e-05	58.389	0.00677569	0.00677569	0.00677569	FALSE
Regulatory	Positive	GART	2	3.54396e-05	0	0.0050088	0.0050088	0.0050088	FALSE
Regulatory	Positive	YWHAQ	18	4.47427e-05	13155.6	0.046586	0.046586	0.046586	FALSE
Regulatory	Positive	CTNS	2	3.60386e-05	0	0.00406631	0.00406631	0.00406631	FALSE
Regulatory	Positive	CENPJ	6	3.44234e-05	473.4	0.00114234	0.00114234	0.00114234	FALSE
Regulatory	Positive	RFC1	12	4.24484e-05	7114.45	0.0424312	0.0424312	0.0424312	FALSE
Regulatory	Positive	TNK2	2	3.7365e-05	0	0.00623809	0.00623809	0.00623809	FALSE
Regulatory	Positive	PARP4	4	3.83068e-05	852.016	0.0149387	0.0149387	0.0149387	FALSE
Regulatory	Positive	GPNMB	2	3.28472e-05	0	0.000598314	0.000598314	0.000598314	FALSE
Regulatory	Positive	RFX3	4	3.39582e-05	61.0352	0.00117146	0.00117146	0.00117146	FALSE
Regulatory	Positive	DNAJC21	2	3.66233e-05	0	0.0046113	0.0046113	0.0046113	FALSE
Regulatory	Positive	RAD1	2	3.7365e-05	0	0.00623809	0.00623809	0.00623809	FALSE
Regulatory	Positive	NIN	2	3.15866e-05	0	0.000356047	0.000356047	0.000356047	FALSE
Regulatory	Positive	TP53BP1	30	4.68977e-05	24541.1	0.074356	0.074356	0.074356	FALSE
Regulatory	Positive	C1QTNF9	2	3.11575e-05	0	0.000114028	0.000114028	0.000114028	FALSE
Regulatory	Positive	KCNV2	2	3.65872e-05	0	0.0067761	0.0067761	0.0067761	FALSE
Regulatory	Positive	VLDLR	2	3.42067e-05	0	0.00121495	0.00121495	0.00121495	FALSE
Regulatory	Positive	KRTAP5-6	4	3.7326e-05	916.993	0.0114698	0.0114698	0.0114698	FALSE
Regulatory	Positive	SMARCA2	22	4.54236e-05	11129.2	0.0591792	0.0591792	0.0591792	FALSE
Regulatory	Positive	DCAF16	4	3.32557e-05	69.0947	0.000625557	0.000625557	0.000625557	FALSE
Regulatory	Positive	DMRT2	4	4.00721e-05	375.122	0.0147784	0.0147784	0.0147784	FALSE
Regulatory	Positive	TNFRSF19	2	3.07996e-05	0	0.000126325	0.000126325	0.000126325	FALSE
Regulatory	Positive	CDH18	2	3.54396e-05	0	0.0050088	0.0050088	0.0050088	FALSE
Regulatory	Positive	DMRT1	16	3.32878e-05	31207.1	0.000957385	0.000957385	0.000957385	FALSE
Regulatory	Positive	ZG16B	4	3.42056e-05	1139.92	0.0026073	0.0026073	0.0026073	FALSE
Regulatory	Positive	OLIG1	2	3.35267e-05	0	0.000632397	0.000632397	0.000632397	FALSE
Regulatory	Positive	FGF9	4	3.61415e-05	30.7823	0.00684372	0.00684372	0.00684372	FALSE
Regulatory	Positive	DAZ3	2	3.65898e-05	0	0.00424851	0.00424851	0.00424851	FALSE
Regulatory	Positive	MICU2	2	3.48748e-05	0	0.00440322	0.00440322	0.00440322	FALSE
Regulatory	Positive	DEAF1	2	3.85149e-05	0	0.00980665	0.00980665	0.00980665	FALSE
Regulatory	Positive	NOP2	18	4.50958e-05	3273.94	0.0757103	0.0757103	0.0757103	FALSE
Regulatory	Positive	BAZ1A	6	3.68297e-05	378.804	0.00854602	0.00854602	0.00854602	FALSE
Regulatory	Positive	DAZ2	2	3.65898e-05	0	0.00424851	0.00424851	0.00424851	FALSE
Regulatory	Positive	NKX3-2	2	2.6824e-05	0	1.10361e-05	1.10361e-05	1.10361e-05	FALSE
Regulatory	Positive	ARHGAP5	2	3.97962e-05	0	0.0186181	0.0186181	0.0186181	FALSE
Regulatory	Positive	RP1L1	2	3.65898e-05	0	0.00424851	0.00424851	0.00424851	FALSE
Regulatory	Positive	GPR78	2	3.30437e-05	0	0.0006026	0.0006026	0.0006026	FALSE
Regulatory	Positive	FOXD4	2	2.7684e-05	0	4.01182e-05	4.01182e-05	4.01182e-05	FALSE
Regulatory	Positive	CD9	2	3.33267e-05	0	0.000570231	0.000570231	0.000570231	FALSE
Regulatory	Positive	KCNA1	2	3.65872e-05	0	0.0067761	0.0067761	0.0067761	FALSE
Regulatory	Positive	DNAJC19	6	4.18918e-05	1146.14	0.0293112	0.0293112	0.0293112	FALSE
Regulatory	Positive	CHEK2	6	4.06421e-05	245.753	0.0186479	0.0186479	0.0186479	FALSE
Regulatory	Positive	LATS2	6	3.95335e-05	1199.21	0.0118847	0.0118847	0.0118847	FALSE
Regulatory	Positive	PRMT8	4	3.89332e-05	0	0.0167156	0.0167156	0.0167156	FALSE
Regulatory	Positive	RBMY1E	2	3.65898e-05	0	0.00424851	0.00424851	0.00424851	FALSE
Regulatory	Positive	RBMY1D	2	3.65898e-05	0	0.00424851	0.00424851	0.00424851	FALSE
Regulatory	Positive	DEFA1B	4	3.41635e-05	1144.58	0.00147707	0.00147707	0.00147707	FALSE
Regulatory	Positive	RBMY1A1	2	3.65898e-05	0	0.00424851	0.00424851	0.00424851	FALSE
Regulatory	Positive	PSME1	2	3.23824e-05	0	0.000683112	0.000683112	0.000683112	FALSE
Regulatory	Positive	MSX1	6	3.30524e-05	605.256	0.000573883	0.000573883	0.000573883	FALSE
Regulatory	Positive	CLCN7	2	3.62017e-05	0	0.00639115	0.00639115	0.00639115	FALSE
Regulatory	Positive	URB1	4	3.99297e-05	0	0.0234853	0.0234853	0.0234853	FALSE
Regulatory	Positive	SERPINB12	4	3.93113e-05	409.687	0.0141569	0.0141569	0.0141569	FALSE
Regulatory	Positive	SERPINB5	2	3.44009e-05	0	0.00286144	0.00286144	0.00286144	FALSE
Regulatory	Positive	FBXO25	6	4.34141e-05	815.364	0.0346413	0.0346413	0.0346413	FALSE
Regulatory	Positive	KRTAP27-1	2	3.72038e-05	0	0.0112483	0.0112483	0.0112483	FALSE
Regulatory	Positive	NSD2	12	4.31444e-05	2722.09	0.037238	0.037238	0.037238	FALSE
Regulatory	Positive	ZMYM5	2	3.72842e-05	0	0.00519249	0.00519249	0.00519249	FALSE
Regulatory	Positive	METTL17	4	4.00786e-05	344.962	0.0223661	0.0223661	0.0223661	FALSE
Regulatory	Positive	CTIF	6	3.5917e-05	1425.89	0.00346187	0.00346187	0.00346187	FALSE
Regulatory	Positive	RBMY1B	2	3.65898e-05	0	0.00424851	0.00424851	0.00424851	FALSE
Regulatory	Positive	TBL1Y	6	3.65083e-05	305.637	0.00830513	0.00830513	0.00830513	FALSE
Regulatory	Positive	TSPY2	2	3.07825e-05	0	0.000150432	0.000150432	0.000150432	FALSE
Regulatory	Positive	SRY	2	3.1173e-05	0	0.000177528	0.000177528	0.000177528	FALSE
Regulatory	Positive	STAG1	2	3.53307e-05	0	0.00427972	0.00427972	0.00427972	FALSE
Regulatory	Positive	RALBP1	2	3.23112e-05	0	0.000299299	0.000299299	0.000299299	FALSE
Regulatory	Positive	SH3BP5	2	3.63967e-05	0	0.00854757	0.00854757	0.00854757	FALSE
Regulatory	Positive	SEC13	8	4.16806e-05	1309.5	0.0323311	0.0323311	0.0323311	FALSE
Regulatory	Positive	RPUSD3	2	3.80141e-05	0	0.0160762	0.0160762	0.0160762	FALSE
Regulatory	Positive	BRPF1	2	3.22851e-05	0	0.00031575	0.00031575	0.00031575	FALSE
Regulatory	Positive	SETMAR	2	3.53307e-05	0	0.00427972	0.00427972	0.00427972	FALSE
Regulatory	Positive	FLG2	4	3.83377e-05	684.974	0.0141111	0.0141111	0.0141111	FALSE
Regulatory	Positive	MRPL2	12	3.98979e-05	2316.61	0.0312036	0.0312036	0.0312036	FALSE
Regulatory	Positive	SPAG1	4	3.81301e-05	0	0.0189682	0.0189682	0.0189682	TRUE
Regulatory	Positive	METTL14	20	4.70788e-05	11609.9	0.0791856	0.0791856	0.0791856	FALSE
Regulatory	Positive	KRT18	6	3.99792e-05	717.39	0.0286755	0.0286755	0.0286755	FALSE
Regulatory	Positive	NOX5	2	3.05829e-05	0	9.55317e-05	9.55317e-05	9.55317e-05	FALSE
Regulatory	Positive	TYRP1	6	3.77117e-05	398.99	0.0125104	0.0125104	0.0125104	FALSE
Regulatory	Positive	KCNQ3	2	3.65872e-05	0	0.0067761	0.0067761	0.0067761	TRUE
Regulatory	Positive	NCBP3	18	4.40432e-05	3445.11	0.0615957	0.0615957	0.0615957	FALSE
Regulatory	Positive	STK38L	2	3.15866e-05	0	0.000356047	0.000356047	0.000356047	FALSE
Regulatory	Positive	TRIP12	6	4.14886e-05	1246.89	0.0249091	0.0249091	0.0249091	FALSE
Regulatory	Positive	ALK	2	3.97962e-05	0	0.0186181	0.0186181	0.0186181	FALSE
Regulatory	Positive	DCP2	2	3.22217e-05	0	0.000440357	0.000440357	0.000440357	FALSE
Regulatory	Positive	RNF20	10	4.13394e-05	9745.36	0.0269997	0.0269997	0.0269997	FALSE
Regulatory	Positive	DNM2	4	3.79133e-05	355.844	0.0143644	0.0143644	0.0143644	FALSE
Regulatory	Positive	GARS1	2	3.54396e-05	0	0.0050088	0.0050088	0.0050088	FALSE
Regulatory	Positive	FANCA	4	4.09618e-05	0	0.0226844	0.0226844	0.0226844	FALSE
Regulatory	Positive	TRAPPC9	2	3.20277e-05	0	0.000258786	0.000258786	0.000258786	TRUE
Regulatory	Positive	PTMS	2	3.36406e-05	0	0.00135819	0.00135819	0.00135819	FALSE
Regulatory	Positive	SIGLEC15	2	3.39986e-05	0	0.00227367	0.00227367	0.00227367	FALSE
Regulatory	Positive	LRP1B	10	3.93701e-05	4031.41	0.0120335	0.0120335	0.0120335	FALSE
Regulatory	Positive	SMYD5	2	3.53307e-05	0	0.00427972	0.00427972	0.00427972	FALSE
Regulatory	Positive	CAMSAP1	2	3.65738e-05	0	0.00485118	0.00485118	0.00485118	FALSE
Regulatory	Positive	TBR1	4	3.46512e-05	150.113	0.0014248	0.0014248	0.0014248	FALSE
Regulatory	Positive	EP400	16	4.08814e-05	1408.2	0.0306799	0.0306799	0.0306799	FALSE
Regulatory	Positive	ESYT3	2	3.84113e-05	0	0.0105299	0.0105299	0.0105299	FALSE
Regulatory	Positive	GPX2	2	3.97962e-05	0	0.0186181	0.0186181	0.0186181	FALSE
Regulatory	Positive	RTF1	10	4.06603e-05	371.384	0.0278789	0.0278789	0.0278789	FALSE
Regulatory	Positive	FAXC	2	3.23123e-05	0	0.000394454	0.000394454	0.000394454	FALSE
Regulatory	Positive	TSN	2	3.60438e-05	0	0.00405173	0.00405173	0.00405173	FALSE
Regulatory	Positive	EXOSC8	8	4.13497e-05	1100.29	0.0264629	0.0264629	0.0264629	FALSE
Regulatory	Positive	ZXDC	4	3.36836e-05	270.047	0.00129365	0.00129365	0.00129365	FALSE
Regulatory	Positive	TRMT61A	2	3.97962e-05	0	0.0186181	0.0186181	0.0186181	FALSE
Regulatory	Positive	LRCH1	2	3.65738e-05	0	0.00485118	0.00485118	0.00485118	FALSE
Regulatory	Positive	SQSTM1	16	4.49499e-05	13199.7	0.0421976	0.0421976	0.0421976	FALSE
Regulatory	Positive	CCNK	16	4.27296e-05	4893.32	0.0498854	0.0498854	0.0498854	FALSE
Regulatory	Positive	KRTAP4-4	2	3.72038e-05	0	0.0112483	0.0112483	0.0112483	FALSE
Regulatory	Positive	KRTAP29-1	2	3.72038e-05	0	0.0112483	0.0112483	0.0112483	FALSE
Regulatory	Positive	KRTAP9-7	2	3.72038e-05	0	0.0112483	0.0112483	0.0112483	FALSE
Regulatory	Positive	KRTAP9-6	2	3.72038e-05	0	0.0112483	0.0112483	0.0112483	FALSE
Regulatory	Positive	KRTAP4-3	2	3.72038e-05	0	0.0112483	0.0112483	0.0112483	FALSE
Regulatory	Positive	KRTAP4-11	4	3.7326e-05	916.993	0.0114698	0.0114698	0.0114698	FALSE
Regulatory	Positive	KRTAP4-9	2	3.72038e-05	0	0.0112483	0.0112483	0.0112483	FALSE
Regulatory	Positive	KRTAP4-7	2	3.72038e-05	0	0.0112483	0.0112483	0.0112483	FALSE
Regulatory	Positive	KRTAP2-3	2	3.72038e-05	0	0.0112483	0.0112483	0.0112483	FALSE
Regulatory	Positive	KRTAP2-1	2	3.72038e-05	0	0.0112483	0.0112483	0.0112483	FALSE
Regulatory	Positive	KRTAP3-3	2	3.72038e-05	0	0.0112483	0.0112483	0.0112483	FALSE
Regulatory	Positive	KRTAP3-2	4	3.7326e-05	916.993	0.0114698	0.0114698	0.0114698	FALSE
Regulatory	Positive	KRTAP3-1	2	3.72038e-05	0	0.0112483	0.0112483	0.0112483	FALSE
Regulatory	Positive	KRTAP12-1	4	3.7326e-05	916.993	0.0114698	0.0114698	0.0114698	FALSE
Regulatory	Positive	KRTAP12-4	4	3.7326e-05	916.993	0.0114698	0.0114698	0.0114698	FALSE
Regulatory	Positive	KRTAP10-3	2	3.72038e-05	0	0.0112483	0.0112483	0.0112483	FALSE
Regulatory	Positive	KRTAP10-2	2	3.72038e-05	0	0.0112483	0.0112483	0.0112483	FALSE
Regulatory	Positive	ZNF552	2	3.48056e-05	0	0.00485269	0.00485269	0.00485269	FALSE
Regulatory	Positive	ZSCAN5A	2	3.48991e-05	0	0.00220296	0.00220296	0.00220296	FALSE
Regulatory	Positive	RPS9	22	4.39445e-05	3199.33	0.0693989	0.0693989	0.0693989	FALSE
Regulatory	Positive	TFPT	6	4.07515e-05	198.745	0.0272493	0.0272493	0.0272493	FALSE
Regulatory	Positive	MYADM	2	3.62017e-05	0	0.00639115	0.00639115	0.00639115	FALSE
Regulatory	Positive	C19orf48	2	3.33667e-05	0	0.000797454	0.000797454	0.000797454	FALSE
Regulatory	Positive	PTOV1	4	3.82995e-05	344.778	0.00985999	0.00985999	0.00985999	FALSE
Regulatory	Positive	RPL13A	20	4.27643e-05	4564.33	0.0567401	0.0567401	0.0567401	FALSE
Regulatory	Positive	PGBD5	14	3.95538e-05	9743.54	0.00486298	0.00486298	0.00486298	FALSE
Regulatory	Positive	STRN4	2	3.08899e-05	0	0.000128718	0.000128718	0.000128718	FALSE
Regulatory	Positive	ERCC2	12	3.9909e-05	3198.67	0.0181991	0.0181991	0.0181991	FALSE
Regulatory	Positive	KLC3	2	3.61337e-05	0	0.00771992	0.00771992	0.00771992	FALSE
Regulatory	Positive	PPP1R12B	2	3.60438e-05	0	0.00405173	0.00405173	0.00405173	FALSE
Regulatory	Positive	LAD1	2	3.54396e-05	0	0.0050088	0.0050088	0.0050088	FALSE
Regulatory	Positive	HDLBP	8	4.34141e-05	2837.52	0.0338516	0.0338516	0.0338516	FALSE
Regulatory	Positive	CAPN10	2	3.48991e-05	0	0.00220296	0.00220296	0.00220296	FALSE
Regulatory	Positive	LRRFIP1	8	4.15559e-05	1873.16	0.029649	0.029649	0.029649	FALSE
Regulatory	Positive	HNRNPUL1	12	4.34499e-05	4958.25	0.0426193	0.0426193	0.0426193	FALSE
Regulatory	Positive	ATG16L1	4	3.86279e-05	476.791	0.0175227	0.0175227	0.0175227	FALSE
Regulatory	Positive	ALPP	2	3.72842e-05	0	0.00519249	0.00519249	0.00519249	FALSE
Regulatory	Positive	SERTAD3	2	3.59221e-05	0	0.00465381	0.00465381	0.00465381	FALSE
Regulatory	Positive	AKT2	8	4.05039e-05	1395.21	0.0164868	0.0164868	0.0164868	FALSE
Regulatory	Positive	SP140	2	3.72842e-05	0	0.00519249	0.00519249	0.00519249	FALSE
Regulatory	Positive	RHBDD1	4	3.7262e-05	151.087	0.00865914	0.00865914	0.00865914	FALSE
Regulatory	Positive	PAX3	6	3.55227e-05	551.051	0.00455793	0.00455793	0.00455793	FALSE
Regulatory	Positive	XRCC5	34	4.75964e-05	30833.6	0.0873014	0.0873014	0.0873014	FALSE
Regulatory	Positive	ZNF566	2	3.48056e-05	0	0.00485269	0.00485269	0.00485269	FALSE
Regulatory	Positive	SNX9	2	3.37211e-05	0	0.00127938	0.00127938	0.00127938	FALSE
Regulatory	Positive	ZBTB32	4	3.45018e-05	105.063	0.00123435	0.00123435	0.00123435	FALSE
Regulatory	Positive	EEF1B2	6	4.17188e-05	363.365	0.0321273	0.0321273	0.0321273	FALSE
Regulatory	Positive	FAM117B	4	3.69004e-05	553.019	0.00613306	0.00613306	0.00613306	FALSE
Regulatory	Positive	SUMO1	752	5.17866e-05	1.24711e+06	0.278896	0.278896	0.278896	FALSE
Regulatory	Positive	URI1	4	3.81301e-05	0	0.0189682	0.0189682	0.0189682	FALSE
Regulatory	Positive	MYO1B	2	3.60438e-05	0	0.00405173	0.00405173	0.00405173	FALSE
Regulatory	Positive	GPS1	4	3.52026e-05	255.641	0.00336499	0.00336499	0.00336499	FALSE
Regulatory	Positive	BDH1	2	3.22217e-05	0	0.000440357	0.000440357	0.000440357	FALSE
Regulatory	Positive	TFRC	4	3.83377e-05	684.974	0.0141111	0.0141111	0.0141111	FALSE
Regulatory	Positive	ASH1L	130	4.39618e-05	38018.7	0.0763265	0.0763265	0.0763265	FALSE
Regulatory	Positive	MB21D2	2	3.5307e-05	0	0.00250893	0.00250893	0.00250893	FALSE
Regulatory	Positive	CCDC50	2	3.84113e-05	0	0.0105299	0.0105299	0.0105299	FALSE
Regulatory	Positive	NCOA7	2	3.46536e-05	0	0.00234052	0.00234052	0.00234052	FALSE
Regulatory	Positive	RFC4	18	4.75037e-05	9387.72	0.0841964	0.0841964	0.0841964	FALSE
Regulatory	Positive	SRSF2	18	4.36148e-05	12598.7	0.0513492	0.0513492	0.0513492	FALSE
Regulatory	Positive	DYNLL1	16	4.10762e-05	6930.73	0.0214253	0.0214253	0.0214253	FALSE
Regulatory	Positive	CIT	52	5.20616e-05	86902	0.154271	0.154271	0.154271	FALSE
Regulatory	Positive	HNRNPA3	14	4.38116e-05	6515.82	0.0466144	0.0466144	0.0466144	FALSE
Regulatory	Positive	TAOK3	2	3.62017e-05	0	0.00639115	0.00639115	0.00639115	FALSE
Regulatory	Positive	HOXD13	12	3.6499e-05	1842.56	0.00783958	0.00783958	0.00783958	FALSE
Regulatory	Positive	LLGL2	8	3.86369e-05	293.731	0.0106855	0.0106855	0.0106855	FALSE
Regulatory	Positive	GRB2	12	4.40218e-05	6682.9	0.0380351	0.0380351	0.0380351	FALSE
Regulatory	Positive	PDK1	4	3.60594e-05	947.405	0.0064104	0.0064104	0.0064104	FALSE
Regulatory	Positive	ADGRA1	2	3.36814e-05	0	0.00123679	0.00123679	0.00123679	FALSE
Regulatory	Positive	CD300E	2	3.30437e-05	0	0.0006026	0.0006026	0.0006026	FALSE
Regulatory	Positive	INF2	2	3.60438e-05	0	0.00405173	0.00405173	0.00405173	FALSE
Regulatory	Positive	ETS1	2	3.85149e-05	0	0.00980665	0.00980665	0.00980665	FALSE
Regulatory	Positive	RAD9B	4	3.87567e-05	0	0.0103044	0.0103044	0.0103044	FALSE
Regulatory	Positive	TIRAP	2	3.59906e-05	0	0.00559371	0.00559371	0.00559371	FALSE
Regulatory	Positive	ECT2	26	4.74203e-05	11136.6	0.0959523	0.0959523	0.0959523	FALSE
Regulatory	Positive	STT3A	2	3.28472e-05	0	0.000598314	0.000598314	0.000598314	FALSE
Regulatory	Positive	PRKAR1A	4	4.10543e-05	0	0.0234692	0.0234692	0.0234692	FALSE
Regulatory	Positive	TRAF3	8	4.03975e-05	2786.23	0.0173907	0.0173907	0.0173907	FALSE
Regulatory	Positive	PDCD10	2	3.44281e-05	0	0.00311613	0.00311613	0.00311613	FALSE
Regulatory	Positive	SCN3B	2	3.23918e-05	0	0.000394433	0.000394433	0.000394433	FALSE
Regulatory	Positive	TMUB1	2	3.97962e-05	0	0.0186181	0.0186181	0.0186181	FALSE
Regulatory	Positive	MLF1	6	4.09903e-05	385.5	0.0230788	0.0230788	0.0230788	FALSE
Regulatory	Positive	GRK5	6	4.00128e-05	995.149	0.0151042	0.0151042	0.0151042	FALSE
Regulatory	Positive	TDG	6	3.8838e-05	295.755	0.0100862	0.0100862	0.0100862	FALSE
Regulatory	Positive	IGF1	6	3.50287e-05	361.906	0.00270318	0.00270318	0.00270318	FALSE
Regulatory	Positive	SYCP3	4	3.69058e-05	195.886	0.00834603	0.00834603	0.00834603	FALSE
Regulatory	Positive	TAGLN	8	4.15179e-05	1490.14	0.027032	0.027032	0.027032	FALSE
Regulatory	Positive	GIPC1	2	3.84113e-05	0	0.0105299	0.0105299	0.0105299	FALSE
Regulatory	Positive	PIAS3	8	4.09115e-05	1561.3	0.015825	0.015825	0.015825	FALSE
Regulatory	Positive	NKAPD1	4	3.62043e-05	19.6614	0.00904716	0.00904716	0.00904716	FALSE
Regulatory	Positive	POU2AF1	46	3.96306e-05	74223.2	0.00461174	0.00461174	0.00461174	FALSE
Regulatory	Positive	CUL5	2	3.66233e-05	0	0.0046113	0.0046113	0.0046113	FALSE
Regulatory	Positive	CYREN	2	3.85149e-05	0	0.00980665	0.00980665	0.00980665	FALSE
Regulatory	Positive	IFI27L1	2	3.43525e-05	0	0.00107495	0.00107495	0.00107495	FALSE
Regulatory	Positive	MKS1	2	3.61337e-05	0	0.00771992	0.00771992	0.00771992	FALSE
Regulatory	Positive	NME2	4	3.54648e-05	2192.01	0.00503583	0.00503583	0.00503583	FALSE
Regulatory	Positive	NME1-NME2	2	3.58526e-05	0	0.00521543	0.00521543	0.00521543	FALSE
Regulatory	Positive	BANP	176	4.65658e-05	271387	0.0688513	0.0688513	0.0688513	FALSE
Regulatory	Positive	LRRIQ1	2	3.38513e-05	0	0.000963656	0.000963656	0.000963656	FALSE
Regulatory	Positive	LUC7L3	6	4.01639e-05	1384.36	0.0240875	0.0240875	0.0240875	FALSE
Regulatory	Positive	BCL2L11	4	3.59221e-05	384.916	0.00530995	0.00530995	0.00530995	FALSE
Regulatory	Positive	EME1	2	3.28612e-05	0	0.00267321	0.00267321	0.00267321	FALSE
Regulatory	Positive	BCL2L15	2	3.42243e-05	0	0.00143985	0.00143985	0.00143985	FALSE
Regulatory	Positive	SPOP	14	3.92418e-05	5149.51	0.0137054	0.0137054	0.0137054	FALSE
Regulatory	Positive	CENPN	6	4.03714e-05	286.616	0.0264647	0.0264647	0.0264647	FALSE
Regulatory	Positive	PICALM	4	4.01316e-05	619.724	0.0153811	0.0153811	0.0153811	FALSE
Regulatory	Positive	TGFBRAP1	2	3.29783e-05	0	0.000526274	0.000526274	0.000526274	FALSE
Regulatory	Positive	PTPA	8	4.27899e-05	912.654	0.0319417	0.0319417	0.0319417	FALSE
Regulatory	Positive	CBX1	34	4.5498e-05	22541.7	0.0555884	0.0555884	0.0555884	FALSE
Regulatory	Positive	LONRF2	4	3.87732e-05	0	0.0147717	0.0147717	0.0147717	FALSE
Regulatory	Positive	SLC12A8	2	3.46296e-05	0	0.00135645	0.00135645	0.00135645	FALSE
Regulatory	Positive	TSGA10	6	3.65217e-05	2432.6	0.00888203	0.00888203	0.00888203	FALSE
Regulatory	Positive	ANKRD39	4	3.70865e-05	0	0.0067208	0.0067208	0.0067208	FALSE
Regulatory	Positive	G6PD	4	3.88969e-05	617.894	0.0125711	0.0125711	0.0125711	FALSE
Regulatory	Positive	DBN1	6	4.05186e-05	1234.23	0.0249791	0.0249791	0.0249791	FALSE
Regulatory	Positive	IRF2	4	3.68107e-05	94.5399	0.00680866	0.00680866	0.00680866	FALSE
Regulatory	Positive	FAM50A	2	3.84113e-05	0	0.0105299	0.0105299	0.0105299	FALSE
Regulatory	Positive	KEAP1	14	4.30367e-05	17724.5	0.0329065	0.0329065	0.0329065	FALSE
Regulatory	Positive	SRPK2	32	4.64102e-05	33554	0.0857962	0.0857962	0.0857962	FALSE
Regulatory	Positive	GOLGB1	6	4.0935e-05	1384.25	0.017584	0.017584	0.017584	FALSE
Regulatory	Positive	NUMA1	28	4.8631e-05	15885.2	0.0926578	0.0926578	0.0926578	FALSE
Regulatory	Positive	PPAN-P2RY11	8	4.07548e-05	123.026	0.0313942	0.0313942	0.0313942	FALSE
Regulatory	Positive	PPP6R3	4	3.86742e-05	549.409	0.0103365	0.0103365	0.0103365	FALSE
Regulatory	Positive	SIDT1	6	3.95836e-05	347.565	0.0205989	0.0205989	0.0205989	FALSE
Regulatory	Positive	CFAP44	2	3.59906e-05	0	0.00559371	0.00559371	0.00559371	FALSE
Regulatory	Positive	SUCLG1	4	3.98026e-05	548.915	0.021085	0.021085	0.021085	FALSE
Regulatory	Positive	MRPL19	6	4.13035e-05	310.588	0.0358496	0.0358496	0.0358496	FALSE
Regulatory	Positive	HMMR	2	3.60386e-05	0	0.00406631	0.00406631	0.00406631	FALSE
Regulatory	Positive	ZNF414	2	3.0954e-05	0	0.000224683	0.000224683	0.000224683	FALSE
Regulatory	Positive	JUP	10	4.07997e-05	2941.55	0.0214441	0.0214441	0.0214441	FALSE
Regulatory	Positive	PTTG1	2	3.39075e-05	0	0.00216439	0.00216439	0.00216439	FALSE
Regulatory	Positive	KRT15	4	3.72148e-05	257.761	0.00800297	0.00800297	0.00800297	FALSE
Regulatory	Positive	KRTAP9-9	2	3.72038e-05	0	0.0112483	0.0112483	0.0112483	FALSE
Regulatory	Positive	KRTAP4-12	8	3.75319e-05	3913.15	0.0119446	0.0119446	0.0119446	FALSE
Regulatory	Positive	KRTAP2-4	2	3.72038e-05	0	0.0112483	0.0112483	0.0112483	FALSE
Regulatory	Positive	HELLS	18	4.25713e-05	7467.6	0.036396	0.036396	0.036396	FALSE
Regulatory	Positive	MTHFD2	2	3.39075e-05	0	0.00216439	0.00216439	0.00216439	FALSE
Regulatory	Positive	RPL24	14	4.19762e-05	2027.71	0.0446654	0.0446654	0.0446654	FALSE
Regulatory	Positive	SENP7	4	3.82307e-05	312.527	0.0100452	0.0100452	0.0100452	FALSE
Regulatory	Positive	G3BP1	22	4.60617e-05	13433	0.0782712	0.0782712	0.0782712	FALSE
Regulatory	Positive	TTC23	2	3.29783e-05	0	0.000526274	0.000526274	0.000526274	FALSE
Regulatory	Positive	ZSCAN25	4	3.5699e-05	0	0.006	0.006	0.006	FALSE
Regulatory	Positive	NR2F2	8	3.78415e-05	2001.23	0.00949252	0.00949252	0.00949252	FALSE
Regulatory	Positive	ZKSCAN5	2	3.1743e-05	0	0.00019832	0.00019832	0.00019832	FALSE
Regulatory	Positive	CHD2	8	4.1511e-05	1302.77	0.0339236	0.0339236	0.0339236	FALSE
Regulatory	Positive	PROS1	2	3.97962e-05	0	0.0186181	0.0186181	0.0186181	FALSE
Regulatory	Positive	SYNPO	4	3.8625e-05	435.173	0.0125993	0.0125993	0.0125993	FALSE
Regulatory	Positive	PRC1	44	4.96845e-05	40836	0.126964	0.126964	0.126964	FALSE
Regulatory	Positive	USP49	4	3.63623e-05	302.608	0.00660019	0.00660019	0.00660019	FALSE
Regulatory	Positive	RCCD1	4	3.64153e-05	0	0.00878186	0.00878186	0.00878186	FALSE
Regulatory	Positive	LHX6	2	3.07759e-05	0	9.30005e-05	9.30005e-05	9.30005e-05	FALSE
Regulatory	Positive	CIAPIN1	2	3.84113e-05	0	0.0105299	0.0105299	0.0105299	FALSE
Regulatory	Positive	KIF7	6	3.5524e-05	530.168	0.00371692	0.00371692	0.00371692	FALSE
Regulatory	Positive	PPP2R2B	2	2.7684e-05	0	4.01182e-05	4.01182e-05	4.01182e-05	FALSE
Regulatory	Positive	ACTN1	6	4.04645e-05	1646.77	0.0181628	0.0181628	0.0181628	FALSE
Regulatory	Positive	UTP14A	10	4.2123e-05	1045.22	0.0326761	0.0326761	0.0326761	FALSE
Regulatory	Positive	LARS1	2	3.36406e-05	0	0.00135819	0.00135819	0.00135819	FALSE
Regulatory	Positive	CCT4	6	3.85193e-05	67.4687	0.0212494	0.0212494	0.0212494	FALSE
Regulatory	Positive	GTF2F1	14	4.13001e-05	2130.5	0.0331145	0.0331145	0.0331145	FALSE
Regulatory	Positive	KRIT1	2	3.60386e-05	0	0.00406631	0.00406631	0.00406631	FALSE
Regulatory	Positive	BAD	2	3.85149e-05	0	0.00980665	0.00980665	0.00980665	FALSE
Regulatory	Positive	FKBP2	2	3.31675e-05	0	0.00110681	0.00110681	0.00110681	FALSE
Regulatory	Positive	PDE8A	2	3.60438e-05	0	0.00405173	0.00405173	0.00405173	FALSE
Regulatory	Positive	EFEMP1	6	3.52001e-05	264.486	0.00226636	0.00226636	0.00226636	FALSE
Regulatory	Positive	SLFN11	20	4.60638e-05	11382.7	0.0676948	0.0676948	0.0676948	FALSE
Regulatory	Positive	IRX5	2	3.14921e-05	0	0.000146137	0.000146137	0.000146137	FALSE
Regulatory	Positive	RPL34	20	4.36034e-05	3450.82	0.0640342	0.0640342	0.0640342	FALSE
Regulatory	Positive	ZNF207	6	4.11607e-05	1451.9	0.0211832	0.0211832	0.0211832	FALSE
Regulatory	Positive	BRD7	34	4.9034e-05	34940.1	0.110265	0.110265	0.110265	FALSE
Regulatory	Positive	HSPA2	12	4.14697e-05	3768.22	0.0275462	0.0275462	0.0275462	FALSE
Regulatory	Positive	SFMBT1	112	4.39502e-05	86471	0.045314	0.045314	0.045314	FALSE
Regulatory	Positive	STON1-GTF2A1L	4	3.45304e-05	0	0.0053898	0.0053898	0.0053898	FALSE
Regulatory	Positive	CXXC4	4	3.60088e-05	455.08	0.00642755	0.00642755	0.00642755	FALSE
Regulatory	Positive	ALG13	10	3.93453e-05	2286.9	0.0137601	0.0137601	0.0137601	FALSE
Regulatory	Positive	MATR3	24	4.55539e-05	23250.4	0.0752806	0.0752806	0.0752806	FALSE
Regulatory	Positive	SYNPO2L	2	3.38341e-05	0	0.00117769	0.00117769	0.00117769	FALSE
Regulatory	Positive	INCENP	6	4.1425e-05	863.111	0.0216206	0.0216206	0.0216206	FALSE
Regulatory	Positive	PPP3CB	2	3.28472e-05	0	0.000598314	0.000598314	0.000598314	FALSE
Regulatory	Positive	TTC7A	2	3.84113e-05	0	0.0105299	0.0105299	0.0105299	FALSE
Regulatory	Positive	DNAJA4	4	3.47524e-05	459.143	0.00167631	0.00167631	0.00167631	FALSE
Regulatory	Positive	TGFB1I1	2	3.15676e-05	0	0.000294328	0.000294328	0.000294328	FALSE
Regulatory	Positive	CDC23	6	3.89363e-05	877.702	0.011572	0.011572	0.011572	FALSE
Regulatory	Positive	KIF20A	50	5.16289e-05	79432.5	0.133931	0.133931	0.133931	FALSE
Regulatory	Positive	CCL26	2	3.47657e-05	0	0.0019321	0.0019321	0.0019321	FALSE
Regulatory	Positive	FLOT2	4	3.69918e-05	0	0.00656066	0.00656066	0.00656066	FALSE
Regulatory	Positive	PSAP	4	3.65657e-05	73.266	0.00864805	0.00864805	0.00864805	FALSE
Regulatory	Positive	LIMA1	2	3.60438e-05	0	0.00405173	0.00405173	0.00405173	FALSE
Regulatory	Positive	SIN3A	36	4.29701e-05	26994.1	0.038684	0.038684	0.038684	FALSE
Regulatory	Positive	BCKDK	2	3.72842e-05	0	0.00519249	0.00519249	0.00519249	FALSE
Regulatory	Positive	SMARCD1	12	3.88863e-05	1993.65	0.0177842	0.0177842	0.0177842	FALSE
Regulatory	Positive	ALAS1	4	3.61507e-05	637.259	0.00777935	0.00777935	0.00777935	FALSE
Regulatory	Positive	CDKL4	2	3.57577e-05	0	0.00628997	0.00628997	0.00628997	FALSE
Regulatory	Positive	MATK	2	3.84113e-05	0	0.0105299	0.0105299	0.0105299	FALSE
Regulatory	Positive	VDAC1	8	4.24106e-05	1785.61	0.0376029	0.0376029	0.0376029	FALSE
Regulatory	Positive	CYP1A1	2	3.46536e-05	0	0.00234052	0.00234052	0.00234052	FALSE
Regulatory	Positive	ZBTB9	2	3.48991e-05	0	0.00220296	0.00220296	0.00220296	FALSE
Regulatory	Positive	NXF3	4	3.52572e-05	191.434	0.00314514	0.00314514	0.00314514	FALSE
Regulatory	Positive	CLK3	12	4.05729e-05	3338.73	0.0361919	0.0361919	0.0361919	FALSE
Regulatory	Positive	OR10W1	4	3.33456e-05	2.07	0.00491501	0.00491501	0.00491501	FALSE
Regulatory	Positive	FZR1	26	4.58085e-05	32188.9	0.0545199	0.0545199	0.0545199	FALSE
Regulatory	Positive	ZBTB46	2	3.3745e-05	0	0.00162024	0.00162024	0.00162024	FALSE
Regulatory	Positive	DAAM1	2	3.48056e-05	0	0.00485269	0.00485269	0.00485269	FALSE
Regulatory	Positive	PFDN6	6	4.15576e-05	849.184	0.0294981	0.0294981	0.0294981	FALSE
Regulatory	Positive	AFF1	8	4.3501e-05	1314.75	0.040952	0.040952	0.040952	FALSE
Regulatory	Positive	TIMM9	6	3.54962e-05	547.607	0.00291564	0.00291564	0.00291564	FALSE
Regulatory	Positive	DNAJC30	2	3.57577e-05	0	0.00628997	0.00628997	0.00628997	FALSE
Regulatory	Positive	ZNF785	144	4.38289e-05	155223	0.0260764	0.0260764	0.0260764	FALSE
Regulatory	Positive	POM121	6	4.07598e-05	1028.3	0.0239267	0.0239267	0.0239267	FALSE
Regulatory	Positive	CDK1	10	4.2171e-05	2440.35	0.0333	0.0333	0.0333	FALSE
Regulatory	Positive	BRD2	34	4.60045e-05	14539.6	0.0683169	0.0683169	0.0683169	FALSE
Regulatory	Positive	IZUMO4	2	3.40483e-05	0	0.00426222	0.00426222	0.00426222	FALSE
Regulatory	Positive	SEC31A	2	3.97962e-05	0	0.0186181	0.0186181	0.0186181	FALSE
Regulatory	Positive	KTN1	4	4.16389e-05	631.544	0.0250092	0.0250092	0.0250092	FALSE
Regulatory	Positive	ALDOC	2	3.84113e-05	0	0.0105299	0.0105299	0.0105299	FALSE
Regulatory	Positive	CRCP	10	3.90168e-05	1041.14	0.0139079	0.0139079	0.0139079	FALSE
Regulatory	Positive	AK4	4	3.57168e-05	343.484	0.00557847	0.00557847	0.00557847	FALSE
Regulatory	Positive	MVP	2	3.60438e-05	0	0.00405173	0.00405173	0.00405173	FALSE
Regulatory	Positive	PPP1CB	2	3.60438e-05	0	0.00405173	0.00405173	0.00405173	FALSE
Regulatory	Positive	QPRT	4	3.49675e-05	172.408	0.00316223	0.00316223	0.00316223	FALSE
Regulatory	Positive	PHF20L1	12	4.18113e-05	1218.85	0.0338989	0.0338989	0.0338989	TRUE
Regulatory	Positive	HLA-DRA	2	3.59428e-05	0	0.00618571	0.00618571	0.00618571	FALSE
Regulatory	Positive	ZNF169	4	3.35211e-05	81.6991	0.000912002	0.000912002	0.000912002	FALSE
Regulatory	Positive	CHCHD2	4	3.31906e-05	78.8124	0.00112738	0.00112738	0.00112738	FALSE
Regulatory	Positive	QRICH1	4	3.8072e-05	294.242	0.0105444	0.0105444	0.0105444	FALSE
Regulatory	Positive	MAPK1IP1L	2	3.84113e-05	0	0.0105299	0.0105299	0.0105299	FALSE
Regulatory	Positive	PSPH	2	3.7611e-05	0	0.00976288	0.00976288	0.00976288	FALSE
Regulatory	Positive	LGALS9	8	4.05515e-05	966.714	0.0269214	0.0269214	0.0269214	FALSE
Regulatory	Positive	ATXN2L	6	3.96511e-05	406.958	0.0170329	0.0170329	0.0170329	FALSE
Regulatory	Positive	PPHLN1	8	3.91773e-05	619.651	0.0281604	0.0281604	0.0281604	FALSE
Regulatory	Positive	MFAP4	4	3.26168e-05	67.8689	0.000485534	0.000485534	0.000485534	FALSE
Regulatory	Positive	SNTB1	2	3.5307e-05	0	0.00250893	0.00250893	0.00250893	TRUE
Regulatory	Positive	SULT1A1	2	3.72842e-05	0	0.00519249	0.00519249	0.00519249	FALSE
Regulatory	Positive	MAPK8	8	4.15351e-05	2331.49	0.017959	0.017959	0.017959	FALSE
Regulatory	Positive	NUPR1	38	5.003e-05	34971.6	0.134233	0.134233	0.134233	FALSE
Regulatory	Positive	PURB	2	3.80141e-05	0	0.0160762	0.0160762	0.0160762	FALSE
Regulatory	Positive	TRPS1	12	4.05022e-05	5828.89	0.0170007	0.0170007	0.0170007	TRUE
Regulatory	Positive	EHMT2	28	4.37886e-05	17876.2	0.0541493	0.0541493	0.0541493	FALSE
Regulatory	Positive	AREG	2	3.38513e-05	0	0.000963656	0.000963656	0.000963656	FALSE
Regulatory	Positive	CAMK2B	2	2.7571e-05	0	2.70286e-05	2.70286e-05	2.70286e-05	FALSE
Regulatory	Positive	IL4R	2	3.7365e-05	0	0.00623809	0.00623809	0.00623809	FALSE
Regulatory	Positive	AFP	2	3.29413e-05	0	0.000671712	0.000671712	0.000671712	FALSE
Regulatory	Positive	CXCL12	4	3.69399e-05	107.653	0.00783552	0.00783552	0.00783552	FALSE
Regulatory	Positive	TNRC6A	8	4.02317e-05	1683.31	0.0178664	0.0178664	0.0178664	FALSE
Regulatory	Positive	MPRIP	8	4.09886e-05	1589.39	0.0301945	0.0301945	0.0301945	FALSE
Regulatory	Positive	POLM	2	3.85149e-05	0	0.00980665	0.00980665	0.00980665	FALSE
Regulatory	Positive	RAE1	8	4.15714e-05	1065.24	0.0262458	0.0262458	0.0262458	FALSE
Regulatory	Positive	UBFD1	4	3.94275e-05	599.084	0.013365	0.013365	0.013365	FALSE
Regulatory	Positive	GLI3	164	4.59601e-05	124178	0.0570386	0.0570386	0.0570386	FALSE
Regulatory	Positive	ELP4	4	3.87988e-05	0	0.0174828	0.0174828	0.0174828	FALSE
Regulatory	Positive	YWHAZ	28	4.7735e-05	30273.4	0.0734111	0.0734111	0.0734111	TRUE
Regulatory	Positive	BCAS1	2	3.63967e-05	0	0.00854757	0.00854757	0.00854757	FALSE
Regulatory	Positive	FAM172A	2	3.39121e-05	0	0.0022672	0.0022672	0.0022672	FALSE
Regulatory	Positive	NFATC2	4	3.59195e-05	119.854	0.00341791	0.00341791	0.00341791	FALSE
Regulatory	Positive	RPS29	18	4.26312e-05	3008.51	0.0510187	0.0510187	0.0510187	FALSE
Regulatory	Positive	ITGB1	10	4.35369e-05	3006.1	0.0364215	0.0364215	0.0364215	FALSE
Regulatory	Positive	ST8SIA1	2	3.48991e-05	0	0.00220296	0.00220296	0.00220296	FALSE
Regulatory	Positive	ZNF35	2	3.63967e-05	0	0.00854757	0.00854757	0.00854757	FALSE
Regulatory	Positive	FOXB1	2	3.39075e-05	0	0.00216439	0.00216439	0.00216439	FALSE
Regulatory	Positive	GTF2A2	370	4.56579e-05	264564	0.122122	0.122122	0.122122	FALSE
Regulatory	Positive	ZNF445	2	3.48056e-05	0	0.00485269	0.00485269	0.00485269	FALSE
Regulatory	Positive	FAF1	2	3.72842e-05	0	0.00519249	0.00519249	0.00519249	FALSE
Regulatory	Positive	ZNF134	16	3.6118e-05	190.88	0.00282569	0.00282569	0.00282569	FALSE
Regulatory	Positive	RPL14	22	4.35483e-05	2402.27	0.0684171	0.0684171	0.0684171	FALSE
Regulatory	Positive	TSPO	2	3.33667e-05	0	0.000797454	0.000797454	0.000797454	FALSE
Regulatory	Positive	CCHCR1	2	3.62017e-05	0	0.00639115	0.00639115	0.00639115	FALSE
Regulatory	Positive	RAB27A	2	3.63967e-05	0	0.00854757	0.00854757	0.00854757	FALSE
Regulatory	Positive	TAX1BP1	2	3.15676e-05	0	0.000294328	0.000294328	0.000294328	FALSE
Regulatory	Positive	MYH11	4	3.71195e-05	186.571	0.00738934	0.00738934	0.00738934	FALSE
Regulatory	Positive	WDR72	2	3.61337e-05	0	0.00771992	0.00771992	0.00771992	FALSE
Regulatory	Positive	SNX16	2	2.94742e-05	0	5.943e-05	5.943e-05	5.943e-05	TRUE
Regulatory	Positive	SOX6	4	3.62161e-05	219.549	0.00792886	0.00792886	0.00792886	FALSE
Regulatory	Positive	ETV6	10	4.05581e-05	2006.37	0.0173219	0.0173219	0.0173219	FALSE
Regulatory	Positive	PGM5	2	3.22217e-05	0	0.000440357	0.000440357	0.000440357	FALSE
Regulatory	Positive	CYP19A1	2	2.66297e-05	0	1.78246e-05	1.78246e-05	1.78246e-05	FALSE
Regulatory	Positive	ZNF813	4	3.20482e-05	34.4441	0.000263664	0.000263664	0.000263664	FALSE
Regulatory	Positive	USP8	4	3.38306e-05	202.697	0.00134603	0.00134603	0.00134603	FALSE
Regulatory	Positive	ZC3H7A	16	4.34858e-05	7247.95	0.0387478	0.0387478	0.0387478	FALSE
Regulatory	Positive	OSBPL10	2	3.30087e-05	0	0.00100648	0.00100648	0.00100648	FALSE
Regulatory	Positive	GNE	2	3.07116e-05	0	8.92673e-05	8.92673e-05	8.92673e-05	FALSE
Regulatory	Positive	GPS2	6	3.82219e-05	243.951	0.0119431	0.0119431	0.0119431	FALSE
Regulatory	Positive	ZNF143	12	3.63135e-05	1398.41	0.00948976	0.00948976	0.00948976	FALSE
Regulatory	Positive	HLA-A	4	3.68365e-05	2606.76	0.00741187	0.00741187	0.00741187	FALSE
Regulatory	Positive	RPS8	24	4.43203e-05	5112.21	0.074126	0.074126	0.074126	FALSE
Regulatory	Positive	THRB	10	4.12899e-05	393.059	0.0258823	0.0258823	0.0258823	FALSE
Regulatory	Positive	CENPK	2	3.97962e-05	0	0.0186181	0.0186181	0.0186181	FALSE
Regulatory	Positive	ATN1	6	3.92511e-05	549.806	0.0155758	0.0155758	0.0155758	FALSE
Regulatory	Positive	UBE2E2	2	3.72842e-05	0	0.00519249	0.00519249	0.00519249	FALSE
Regulatory	Positive	BICRA	4	3.85401e-05	303.263	0.0114884	0.0114884	0.0114884	FALSE
Regulatory	Positive	STK16	4	3.51902e-05	1476.64	0.0029856	0.0029856	0.0029856	FALSE
Regulatory	Positive	ILK	6	4.03779e-05	214.508	0.0235454	0.0235454	0.0235454	FALSE
Regulatory	Positive	TIMM17B	2	3.48748e-05	0	0.00440322	0.00440322	0.00440322	FALSE
Regulatory	Positive	ING4	8	4.06372e-05	1672.28	0.0172805	0.0172805	0.0172805	FALSE
Regulatory	Positive	DDX17	16	4.55228e-05	9167.3	0.0624894	0.0624894	0.0624894	FALSE
Regulatory	Positive	EAF1	10	4.32059e-05	2271.98	0.0383572	0.0383572	0.0383572	FALSE
Regulatory	Positive	ZSCAN32	10	3.26381e-05	82.6453	0.000619029	0.000619029	0.000619029	FALSE
Regulatory	Positive	GAPDH	12	4.39967e-05	4774	0.0493416	0.0493416	0.0493416	FALSE
Regulatory	Positive	IRF9	4	3.68963e-05	153.363	0.00619314	0.00619314	0.00619314	FALSE
Regulatory	Positive	ZNF213	42	3.99202e-05	34807.7	0.00479466	0.00479466	0.00479466	FALSE
Regulatory	Positive	SOX10	6	4.00978e-05	2492.39	0.0167202	0.0167202	0.0167202	FALSE
Regulatory	Positive	NFKBID	4	3.5241e-05	255.697	0.00379368	0.00379368	0.00379368	FALSE
Regulatory	Positive	RBAK	4	3.77672e-05	862.914	0.00567798	0.00567798	0.00567798	FALSE
Regulatory	Positive	FLYWCH2	2	3.23112e-05	0	0.000299299	0.000299299	0.000299299	FALSE
Regulatory	Positive	UBE2G1	2	3.72842e-05	0	0.00519249	0.00519249	0.00519249	FALSE
Regulatory	Positive	NUDT1	2	3.65738e-05	0	0.00485118	0.00485118	0.00485118	FALSE
Regulatory	Positive	NUDT19	4	3.55999e-05	270.23	0.00686556	0.00686556	0.00686556	FALSE
Regulatory	Positive	NFE2L2	6	3.8298e-05	2294.1	0.00855173	0.00855173	0.00855173	FALSE
Regulatory	Positive	CCNF	40	4.914e-05	45047.6	0.109484	0.109484	0.109484	FALSE
Regulatory	Positive	RAPGEF4	2	3.44009e-05	0	0.00286144	0.00286144	0.00286144	FALSE
Regulatory	Positive	GPER1	2	3.7365e-05	0	0.00623809	0.00623809	0.00623809	FALSE
Regulatory	Positive	C7orf50	6	4.05927e-05	986.36	0.0281333	0.0281333	0.0281333	FALSE
Regulatory	Positive	NCF4	2	3.85149e-05	0	0.00980665	0.00980665	0.00980665	FALSE
Regulatory	Positive	SMU1	4	3.94508e-05	0	0.0238419	0.0238419	0.0238419	FALSE
Regulatory	Positive	CAPN3	2	3.60386e-05	0	0.00406631	0.00406631	0.00406631	FALSE
Regulatory	Positive	DDHD2	2	3.65738e-05	0	0.00485118	0.00485118	0.00485118	FALSE
Regulatory	Positive	PAFAH1B1	2	3.56125e-05	0	0.00385262	0.00385262	0.00385262	FALSE
Regulatory	Positive	FOXRED2	2	3.85149e-05	0	0.00980665	0.00980665	0.00980665	FALSE
Regulatory	Positive	AGAP3	2	3.62017e-05	0	0.00639115	0.00639115	0.00639115	FALSE
Regulatory	Positive	ARPC4-TTLL3	2	2.941e-05	0	5.05772e-05	5.05772e-05	5.05772e-05	FALSE
Regulatory	Positive	MRPL23	2	3.80141e-05	0	0.0160762	0.0160762	0.0160762	FALSE
Regulatory	Positive	MYCL	8	3.96621e-05	253.897	0.0203086	0.0203086	0.0203086	FALSE
Regulatory	Positive	DDX51	6	4.15041e-05	0	0.0277339	0.0277339	0.0277339	FALSE
Regulatory	Positive	AKAP8L	4	3.93716e-05	0	0.0206874	0.0206874	0.0206874	FALSE
Regulatory	Positive	CRAMP1	2	3.26894e-05	0	0.000656299	0.000656299	0.000656299	FALSE
Regulatory	Positive	LYPD1	4	3.30218e-05	399.684	0.00083479	0.00083479	0.00083479	FALSE
Regulatory	Positive	PTK2B	4	3.91007e-05	323.09	0.0117448	0.0117448	0.0117448	FALSE
Regulatory	Positive	EIF4ENIF1	10	4.2294e-05	1874.06	0.0378184	0.0378184	0.0378184	FALSE
Regulatory	Positive	CEP250	2	3.59221e-05	0	0.00465381	0.00465381	0.00465381	FALSE
Regulatory	Positive	KDM7A	4	3.72162e-05	276.746	0.0100681	0.0100681	0.0100681	FALSE
Regulatory	Positive	IRF7	2	3.50471e-05	0	0.00283517	0.00283517	0.00283517	FALSE
Regulatory	Positive	MYCBP	2	3.97962e-05	0	0.0186181	0.0186181	0.0186181	FALSE
Regulatory	Positive	CDYL	6	3.87417e-05	298.471	0.0131627	0.0131627	0.0131627	FALSE
Regulatory	Positive	TMEM209	2	3.14871e-05	0	0.000279412	0.000279412	0.000279412	FALSE
Regulatory	Positive	PRMT2	6	4.094e-05	253.772	0.0280782	0.0280782	0.0280782	FALSE
Regulatory	Positive	TEN1	4	3.6899e-05	0	0.00526923	0.00526923	0.00526923	FALSE
Regulatory	Positive	MORC2	2	3.54396e-05	0	0.0050088	0.0050088	0.0050088	FALSE
Regulatory	Positive	NFIX	4	3.63253e-05	164.849	0.00489721	0.00489721	0.00489721	FALSE
Regulatory	Positive	HOOK2	4	3.62004e-05	414.379	0.00487665	0.00487665	0.00487665	FALSE
Regulatory	Positive	ALG3	2	3.25998e-05	0	0.000524072	0.000524072	0.000524072	FALSE
Regulatory	Positive	LSS	4	3.83745e-05	156.168	0.00823659	0.00823659	0.00823659	FALSE
Regulatory	Positive	ASCC2	10	4.35066e-05	891.178	0.0370293	0.0370293	0.0370293	FALSE
Regulatory	Positive	MED13	14	4.16545e-05	2261.75	0.0289527	0.0289527	0.0289527	FALSE
Regulatory	Positive	POLR3D	8	3.73734e-05	574.871	0.00913293	0.00913293	0.00913293	FALSE
Regulatory	Positive	SH3KBP1	2	3.57577e-05	0	0.00628997	0.00628997	0.00628997	FALSE
Regulatory	Positive	ITGB2	2	3.49516e-05	0	0.00247342	0.00247342	0.00247342	FALSE
Regulatory	Positive	MBP	2	3.85149e-05	0	0.00980665	0.00980665	0.00980665	FALSE
Regulatory	Positive	PUM3	12	4.22137e-05	226.803	0.0427007	0.0427007	0.0427007	FALSE
Regulatory	Positive	CHMP1A	6	3.32624e-05	255.584	0.000738053	0.000738053	0.000738053	FALSE
Regulatory	Positive	TTC28	8	3.95946e-05	484.232	0.0189664	0.0189664	0.0189664	FALSE
Regulatory	Positive	KRTAP12-3	2	3.72038e-05	0	0.0112483	0.0112483	0.0112483	FALSE
Regulatory	Positive	KRTAP10-9	2	3.72038e-05	0	0.0112483	0.0112483	0.0112483	FALSE
Regulatory	Positive	NPM2	2	3.97962e-05	0	0.0186181	0.0186181	0.0186181	FALSE
Regulatory	Positive	RNASE1	2	3.50471e-05	0	0.00283517	0.00283517	0.00283517	FALSE
Regulatory	Positive	INTS10	2	3.59066e-05	0	0.00566603	0.00566603	0.00566603	FALSE
Regulatory	Positive	GRIP1	2	3.60972e-05	0	0.0051979	0.0051979	0.0051979	FALSE
Regulatory	Positive	CTDSP2	2	3.40483e-05	0	0.00426222	0.00426222	0.00426222	FALSE
Regulatory	Positive	BCL2	4	4.05531e-05	881.923	0.0199745	0.0199745	0.0199745	FALSE
Regulatory	Positive	TMEM123	2	3.63967e-05	0	0.00854757	0.00854757	0.00854757	FALSE
Regulatory	Positive	RGPD2	6	3.97978e-05	1205.81	0.0162135	0.0162135	0.0162135	FALSE
Regulatory	Positive	KHSRP	6	4.2517e-05	125.449	0.0369137	0.0369137	0.0369137	FALSE
Regulatory	Positive	HM13	2	3.61337e-05	0	0.00771992	0.00771992	0.00771992	FALSE
Regulatory	Positive	NSF	4	3.55404e-05	193.324	0.00401268	0.00401268	0.00401268	FALSE
Regulatory	Positive	CABIN1	6	3.59829e-05	146.202	0.00706276	0.00706276	0.00706276	FALSE
Regulatory	Positive	TCF4	14	4.06686e-05	10685.3	0.0156875	0.0156875	0.0156875	FALSE
Regulatory	Positive	CGGBP1	2	3.97962e-05	0	0.0186181	0.0186181	0.0186181	FALSE
Regulatory	Positive	PPME1	4	3.71664e-05	195.546	0.00789107	0.00789107	0.00789107	FALSE
Regulatory	Positive	NOTO	2	2.7684e-05	0	4.01182e-05	4.01182e-05	4.01182e-05	FALSE
Regulatory	Positive	KRTAP9-1	2	3.72038e-05	0	0.0112483	0.0112483	0.0112483	FALSE
Regulatory	Positive	KRTAP4-1	2	3.72038e-05	0	0.0112483	0.0112483	0.0112483	FALSE
Regulatory	Positive	KRTAP2-2	2	3.72038e-05	0	0.0112483	0.0112483	0.0112483	FALSE
Regulatory	Positive	FGFRL1	2	3.40483e-05	0	0.00426222	0.00426222	0.00426222	FALSE
Regulatory	Positive	CSNK1D	8	4.13035e-05	1081.24	0.0250582	0.0250582	0.0250582	FALSE
Regulatory	Positive	KRTAP5-11	2	3.72038e-05	0	0.0112483	0.0112483	0.0112483	FALSE
Regulatory	Positive	KRTAP5-10	2	3.72038e-05	0	0.0112483	0.0112483	0.0112483	FALSE
Regulatory	Positive	USP34	8	3.55961e-05	1199.95	0.00355478	0.00355478	0.00355478	FALSE
Regulatory	Positive	LCP1	2	3.39075e-05	0	0.00216439	0.00216439	0.00216439	FALSE
Regulatory	Positive	TMPRSS2	2	3.85149e-05	0	0.00980665	0.00980665	0.00980665	FALSE
Regulatory	Positive	MX1	6	3.73818e-05	615.781	0.00594822	0.00594822	0.00594822	FALSE
Regulatory	Positive	GSTP1	4	3.78286e-05	528.29	0.0068869	0.0068869	0.0068869	FALSE
Regulatory	Positive	ZNF596	4	3.72051e-05	970.358	0.00241497	0.00241497	0.00241497	FALSE
Regulatory	Positive	DOT1L	10	4.32358e-05	1997.16	0.0455585	0.0455585	0.0455585	FALSE
Regulatory	Positive	SHARPIN	4	3.4954e-05	1350.54	0.00449622	0.00449622	0.00449622	TRUE
Regulatory	Positive	UBE2D2	6	3.82658e-05	306.569	0.0107009	0.0107009	0.0107009	FALSE
Regulatory	Positive	ATP5F1A	8	4.27332e-05	2493.27	0.0347929	0.0347929	0.0347929	FALSE
Regulatory	Positive	PARP3	2	3.85149e-05	0	0.00980665	0.00980665	0.00980665	FALSE
Regulatory	Positive	TOP3B	6	3.90671e-05	417.039	0.0146794	0.0146794	0.0146794	FALSE
Regulatory	Positive	YPEL3	2	3.14871e-05	0	0.000279412	0.000279412	0.000279412	FALSE
Regulatory	Positive	SEC24A	2	3.84113e-05	0	0.0105299	0.0105299	0.0105299	FALSE
Regulatory	Positive	AEBP2	250	4.3958e-05	98740.4	0.12114	0.12114	0.12114	FALSE
Regulatory	Positive	ATL3	4	3.69004e-05	143.106	0.00623399	0.00623399	0.00623399	FALSE
Regulatory	Positive	SMCO3	2	3.37804e-05	0	0.00102072	0.00102072	0.00102072	FALSE
Regulatory	Positive	KSR1	2	3.65872e-05	0	0.0067761	0.0067761	0.0067761	FALSE
Regulatory	Positive	TTC3	2	3.61337e-05	0	0.00771992	0.00771992	0.00771992	FALSE
Regulatory	Positive	RPRD1A	4	3.91374e-05	528.277	0.013646	0.013646	0.013646	FALSE
Regulatory	Positive	CTNND1	4	3.89135e-05	679.708	0.0112423	0.0112423	0.0112423	FALSE
Regulatory	Positive	ZNF24	12	3.39489e-05	1998.63	0.00240895	0.00240895	0.00240895	FALSE
Regulatory	Positive	HLCS	4	4.11913e-05	254.901	0.024908	0.024908	0.024908	FALSE
Regulatory	Positive	DCDC2C	2	3.65898e-05	0	0.00424851	0.00424851	0.00424851	FALSE
Regulatory	Positive	DRC3	2	3.204e-05	0	0.000222838	0.000222838	0.000222838	FALSE
Regulatory	Positive	SETD4	2	3.46765e-05	0	0.00265449	0.00265449	0.00265449	FALSE
Regulatory	Positive	MYO5A	6	4.07598e-05	4921.04	0.0231939	0.0231939	0.0231939	FALSE
Regulatory	Positive	ZSWIM7	6	3.98533e-05	0	0.01613	0.01613	0.01613	FALSE
Regulatory	Positive	RBM12B	2	3.60438e-05	0	0.00405173	0.00405173	0.00405173	TRUE
Regulatory	Positive	QSER1	4	3.55e-05	186.775	0.00343606	0.00343606	0.00343606	FALSE
Regulatory	Positive	MRPS6	4	4.00786e-05	344.962	0.0223661	0.0223661	0.0223661	FALSE
Regulatory	Positive	HECTD1	6	3.66341e-05	2674.54	0.0073671	0.0073671	0.0073671	FALSE
Regulatory	Positive	NOMO3	2	3.84113e-05	0	0.0105299	0.0105299	0.0105299	FALSE
Regulatory	Positive	ANKRD28	10	4.10206e-05	10930.7	0.0181768	0.0181768	0.0181768	FALSE
Regulatory	Positive	USP47	2	3.37804e-05	0	0.00102072	0.00102072	0.00102072	FALSE
Regulatory	Positive	NEURL4	6	3.64684e-05	2654.05	0.00692275	0.00692275	0.00692275	FALSE
Regulatory	Positive	MAP3K1	6	4.0788e-05	2034.97	0.0189346	0.0189346	0.0189346	FALSE
Regulatory	Positive	ZNF195	2	3.48056e-05	0	0.00485269	0.00485269	0.00485269	FALSE
Regulatory	Positive	KRTAP5-5	2	3.72038e-05	0	0.0112483	0.0112483	0.0112483	FALSE
Regulatory	Positive	KRTAP5-4	2	3.18066e-05	0	0.000221544	0.000221544	0.000221544	FALSE
Regulatory	Positive	PAICS	4	3.71747e-05	403.896	0.00992288	0.00992288	0.00992288	FALSE
Regulatory	Positive	RBBP8	8	3.95554e-05	563.072	0.0124342	0.0124342	0.0124342	FALSE
Regulatory	Positive	KDM5A	2	3.30469e-05	0	0.00225539	0.00225539	0.00225539	FALSE
Regulatory	Positive	WDR19	2	3.28224e-05	0	0.00100841	0.00100841	0.00100841	FALSE
Regulatory	Positive	ADA2	20	3.67863e-05	37795.5	0.00356191	0.00356191	0.00356191	FALSE
Regulatory	Positive	SEH1L	6	4.15438e-05	261.956	0.026284	0.026284	0.026284	FALSE
Regulatory	Positive	RUNX3	12	4.10324e-05	4743.93	0.0211293	0.0211293	0.0211293	FALSE
Regulatory	Positive	KIAA2026	4	3.38685e-05	112.083	0.000872523	0.000872523	0.000872523	FALSE
Regulatory	Positive	TUBA3C	2	3.56125e-05	0	0.00385262	0.00385262	0.00385262	FALSE
Regulatory	Positive	FKBP1A	6	3.93005e-05	727.959	0.0144686	0.0144686	0.0144686	FALSE
Regulatory	Positive	KDM1A	30	4.6307e-05	15109.2	0.0607515	0.0607515	0.0607515	FALSE
Regulatory	Positive	USP25	4	3.76138e-05	174.23	0.00619897	0.00619897	0.00619897	FALSE
Regulatory	Positive	ARGLU1	6	4.11743e-05	125.449	0.0343718	0.0343718	0.0343718	FALSE
Regulatory	Positive	RFPL2	4	3.66515e-05	1664.69	0.00494419	0.00494419	0.00494419	FALSE
Regulatory	Positive	SFI1	2	3.63967e-05	0	0.00854757	0.00854757	0.00854757	FALSE
Regulatory	Positive	PCBP3	4	3.81301e-05	0	0.0189682	0.0189682	0.0189682	FALSE
Regulatory	Positive	DIAPH3	6	3.92804e-05	238.668	0.0152546	0.0152546	0.0152546	FALSE
Regulatory	Positive	KRTAP10-12	2	3.72038e-05	0	0.0112483	0.0112483	0.0112483	FALSE
Regulatory	Positive	KRTAP10-6	4	3.72287e-05	503.352	0.0113134	0.0113134	0.0113134	FALSE
Regulatory	Positive	KRTAP10-5	8	3.74504e-05	4908.65	0.0118058	0.0118058	0.0118058	FALSE
Regulatory	Positive	KRTAP10-4	2	3.72038e-05	0	0.0112483	0.0112483	0.0112483	FALSE
Regulatory	Positive	KRTAP10-1	4	3.7326e-05	916.993	0.0114698	0.0114698	0.0114698	FALSE
Regulatory	Positive	MAPK4	2	3.42067e-05	0	0.00121495	0.00121495	0.00121495	FALSE
Regulatory	Positive	EIF4G3	4	3.89135e-05	679.708	0.0112423	0.0112423	0.0112423	FALSE
Regulatory	Positive	NBEA	2	3.14871e-05	0	0.000279412	0.000279412	0.000279412	FALSE
Regulatory	Positive	ZNF74	2	3.38513e-05	0	0.000963656	0.000963656	0.000963656	FALSE
Regulatory	Positive	MORC3	2	3.56125e-05	0	0.00385262	0.00385262	0.00385262	FALSE
Regulatory	Positive	TXNRD2	6	3.80011e-05	333.537	0.00828694	0.00828694	0.00828694	FALSE
Regulatory	Positive	RBM11	2	2.95937e-05	0	6.51266e-05	6.51266e-05	6.51266e-05	FALSE
Regulatory	Positive	CECR2	10	4.04318e-05	1023.97	0.0214776	0.0214776	0.0214776	FALSE
Regulatory	Positive	WDR47	2	3.65738e-05	0	0.00485118	0.00485118	0.00485118	FALSE
Regulatory	Positive	CCNL2	4	3.69358e-05	193.082	0.00557076	0.00557076	0.00557076	FALSE
Regulatory	Positive	FAAP20	4	3.2788e-05	415.301	0.000552235	0.000552235	0.000552235	FALSE
Regulatory	Positive	MIER1	2	3.36814e-05	0	0.00123679	0.00123679	0.00123679	FALSE
Regulatory	Positive	UBAC2	4	3.91834e-05	95.9999	0.012786	0.012786	0.012786	FALSE
Regulatory	Positive	ASXL2	4	3.4808e-05	0	0.00490988	0.00490988	0.00490988	FALSE
Regulatory	Positive	ZNF610	12	3.81359e-05	2206.98	0.00423484	0.00423484	0.00423484	FALSE
Regulatory	Positive	SNU13	18	4.56558e-05	6623.17	0.0733912	0.0733912	0.0733912	FALSE
Regulatory	Positive	CDCA7L	6	3.8466e-05	1804.12	0.00906408	0.00906408	0.00906408	FALSE
Regulatory	Positive	CERT1	2	3.35424e-05	0	0.000781568	0.000781568	0.000781568	FALSE
Regulatory	Positive	SUN1	4	3.39905e-05	434.717	0.00225739	0.00225739	0.00225739	FALSE
Regulatory	Positive	NCOR2	40	4.51794e-05	33843.4	0.0577477	0.0577477	0.0577477	FALSE
Regulatory	Positive	CCDC85A	2	3.20328e-05	0	0.000257981	0.000257981	0.000257981	FALSE
Regulatory	Positive	PAXIP1	10	4.01252e-05	848.505	0.0206097	0.0206097	0.0206097	FALSE
Regulatory	Positive	CUL4B	14	4.21408e-05	2412.04	0.0326664	0.0326664	0.0326664	FALSE
Regulatory	Positive	RBM33	10	3.99154e-05	879.688	0.0239005	0.0239005	0.0239005	FALSE
Regulatory	Positive	FBLN2	6	3.32491e-05	319.422	0.000654829	0.000654829	0.000654829	FALSE
Regulatory	Positive	INO80D	8	4.05959e-05	1436.92	0.0229215	0.0229215	0.0229215	FALSE
Regulatory	Positive	GAGE12D	2	3.65872e-05	0	0.0067761	0.0067761	0.0067761	FALSE
Regulatory	Positive	RELA	42	4.96352e-05	66279.9	0.0974519	0.0974519	0.0974519	FALSE
Regulatory	Positive	WDR43	2	3.60972e-05	0	0.0051979	0.0051979	0.0051979	FALSE
Regulatory	Positive	MYH8	2	3.7365e-05	0	0.00623809	0.00623809	0.00623809	FALSE
Regulatory	Positive	BCL6	10	3.79089e-05	2119.85	0.0120081	0.0120081	0.0120081	FALSE
Regulatory	Positive	MEX3D	2	3.80141e-05	0	0.0160762	0.0160762	0.0160762	FALSE
Regulatory	Positive	PARG	4	3.62148e-05	2302.09	0.00581803	0.00581803	0.00581803	FALSE
Regulatory	Positive	TFIP11	6	4.17258e-05	1356.26	0.0308618	0.0308618	0.0308618	FALSE
Regulatory	Positive	KIF24	4	3.99058e-05	499.768	0.0110893	0.0110893	0.0110893	FALSE
Regulatory	Positive	HYPK	2	3.39075e-05	0	0.00216439	0.00216439	0.00216439	FALSE
Regulatory	Positive	IFRD1	4	3.64365e-05	122.211	0.00717828	0.00717828	0.00717828	FALSE
Regulatory	Positive	CBX6	12	3.94945e-05	1762.97	0.0209462	0.0209462	0.0209462	FALSE
Regulatory	Positive	RASSF8	2	3.43147e-05	0	0.00246234	0.00246234	0.00246234	FALSE
Regulatory	Positive	ARNTL	8	3.73748e-05	1041.82	0.00613189	0.00613189	0.00613189	FALSE
Regulatory	Positive	ETV2	6	3.41752e-05	155.533	0.00168517	0.00168517	0.00168517	FALSE
Regulatory	Positive	BTBD3	2	3.72842e-05	0	0.00519249	0.00519249	0.00519249	FALSE
Regulatory	Positive	CARD10	2	3.1173e-05	0	0.000177528	0.000177528	0.000177528	FALSE
Regulatory	Positive	DAZ1	2	3.65898e-05	0	0.00424851	0.00424851	0.00424851	FALSE
Regulatory	Positive	GTF2A1L	4	3.45304e-05	0	0.0053898	0.0053898	0.0053898	FALSE
Regulatory	Positive	DQX1	2	3.63967e-05	0	0.00854757	0.00854757	0.00854757	FALSE
Regulatory	Positive	NLK	4	3.36225e-05	113.254	0.00180562	0.00180562	0.00180562	FALSE
Regulatory	Positive	KMT5A	8	3.80633e-05	694.926	0.014344	0.014344	0.014344	FALSE
Regulatory	Positive	CTNNA2	2	3.60438e-05	0	0.00405173	0.00405173	0.00405173	FALSE
Regulatory	Positive	SOS1	2	3.48991e-05	0	0.00220296	0.00220296	0.00220296	FALSE
Regulatory	Positive	PAPOLB	2	3.80141e-05	0	0.0160762	0.0160762	0.0160762	FALSE
Regulatory	Positive	FSHR	2	3.48056e-05	0	0.00485269	0.00485269	0.00485269	FALSE
Regulatory	Positive	WDR62	2	3.65738e-05	0	0.00485118	0.00485118	0.00485118	FALSE
Regulatory	Positive	FBXO11	2	3.29739e-05	0	0.000485492	0.000485492	0.000485492	FALSE
Regulatory	Positive	CDKN1A	10	4.24178e-05	2906.22	0.0338525	0.0338525	0.0338525	FALSE
Regulatory	Positive	ESRRA	10	3.9093e-05	931.711	0.0124407	0.0124407	0.0124407	FALSE
Regulatory	Positive	XPO1	18	4.42537e-05	5844.87	0.0434229	0.0434229	0.0434229	FALSE
Regulatory	Positive	AQP12B	2	3.72842e-05	0	0.00519249	0.00519249	0.00519249	FALSE
Regulatory	Positive	GATAD2A	14	4.0032e-05	1090.98	0.0139332	0.0139332	0.0139332	FALSE
Regulatory	Positive	SAA1	4	3.64724e-05	218.208	0.00448394	0.00448394	0.00448394	FALSE
Regulatory	Positive	MRPS12	12	4.10813e-05	1195.2	0.0336345	0.0336345	0.0336345	FALSE
Regulatory	Positive	IMMP2L	2	3.65898e-05	0	0.00424851	0.00424851	0.00424851	FALSE
Regulatory	Positive	CHCHD10	6	3.63266e-05	806.584	0.00731309	0.00731309	0.00731309	FALSE
Regulatory	Positive	P4HA2	2	3.62017e-05	0	0.00639115	0.00639115	0.00639115	FALSE
Regulatory	Positive	KIF2A	8	4.26658e-05	1238.14	0.0435203	0.0435203	0.0435203	FALSE
Regulatory	Positive	FANCL	4	3.63227e-05	510.477	0.00421097	0.00421097	0.00421097	FALSE
Regulatory	Positive	C1S	2	3.25998e-05	0	0.000524072	0.000524072	0.000524072	FALSE
Regulatory	Positive	KCTD17	2	3.97962e-05	0	0.0186181	0.0186181	0.0186181	FALSE
Regulatory	Positive	ZNF792	2	3.204e-05	0	0.000222838	0.000222838	0.000222838	FALSE
Regulatory	Positive	FAM161A	4	3.35864e-05	242.539	0.00186173	0.00186173	0.00186173	FALSE
Regulatory	Positive	PICK1	4	3.61024e-05	54.2787	0.00737801	0.00737801	0.00737801	FALSE
Regulatory	Positive	NCOA1	22	4.14302e-05	6498.85	0.0282754	0.0282754	0.0282754	FALSE
Regulatory	Positive	ELAVL1	12	4.2653e-05	3740.1	0.0433554	0.0433554	0.0433554	FALSE
Regulatory	Positive	MAD1L1	8	3.96747e-05	2344.11	0.0125493	0.0125493	0.0125493	FALSE
Regulatory	Positive	TAPT1	2	3.22851e-05	0	0.00031575	0.00031575	0.00031575	FALSE
Regulatory	Positive	PDIA6	4	4.02075e-05	420.947	0.0182498	0.0182498	0.0182498	FALSE
Regulatory	Positive	NOLC1	12	3.97614e-05	2314.52	0.0249986	0.0249986	0.0249986	FALSE
Regulatory	Positive	GAGE10	2	3.65872e-05	0	0.0067761	0.0067761	0.0067761	FALSE
Regulatory	Positive	SAR1B	2	3.61337e-05	0	0.00771992	0.00771992	0.00771992	FALSE
Regulatory	Positive	MAGI1	2	3.30437e-05	0	0.0006026	0.0006026	0.0006026	FALSE
Regulatory	Positive	MDK	6	4.09719e-05	652.647	0.0250498	0.0250498	0.0250498	FALSE
Regulatory	Positive	TFDP3	4	3.43725e-05	0	0.00175231	0.00175231	0.00175231	FALSE
Regulatory	Positive	H3C15	32	4.49438e-05	11230.9	0.0758911	0.0758911	0.0758911	FALSE
Regulatory	Positive	SYCE3	2	3.53307e-05	0	0.00427972	0.00427972	0.00427972	FALSE
Regulatory	Positive	CD14	2	3.4756e-05	0	0.00225704	0.00225704	0.00225704	FALSE
Regulatory	Positive	PPARA	6	3.74602e-05	242.376	0.0088178	0.0088178	0.0088178	FALSE
Regulatory	Positive	HIPK2	10	4.13822e-05	3376.45	0.0187936	0.0187936	0.0187936	FALSE
Regulatory	Positive	MEX3C	8	4.28302e-05	2414.33	0.0318248	0.0318248	0.0318248	FALSE
Regulatory	Positive	SUN2	2	3.62017e-05	0	0.00639115	0.00639115	0.00639115	FALSE
Regulatory	Positive	OBSL1	48	5.1311e-05	48774.5	0.152563	0.152563	0.152563	FALSE
Regulatory	Positive	IL6	8	3.92295e-05	2994.15	0.0116058	0.0116058	0.0116058	FALSE
Regulatory	Positive	GRAMD4	2	3.22851e-05	0	0.00031575	0.00031575	0.00031575	FALSE
Regulatory	Positive	INTS1	2	3.62017e-05	0	0.00639115	0.00639115	0.00639115	FALSE
Regulatory	Positive	POLR2F	30	4.723e-05	20352.7	0.0741959	0.0741959	0.0741959	FALSE
Regulatory	Positive	PRKAR1B	4	3.33801e-05	29.4065	0.000656443	0.000656443	0.000656443	FALSE
Regulatory	Positive	MARK2	8	4.00914e-05	2827.87	0.0179727	0.0179727	0.0179727	FALSE
Regulatory	Positive	POP1	12	4.32507e-05	1070.2	0.0554615	0.0554615	0.0554615	TRUE
Regulatory	Positive	PHF14	2	3.7611e-05	0	0.00976288	0.00976288	0.00976288	FALSE
Regulatory	Positive	KIF3A	4	3.48384e-05	698.159	0.00150621	0.00150621	0.00150621	FALSE
Regulatory	Positive	RPAIN	2	3.44994e-05	0	0.00128188	0.00128188	0.00128188	FALSE
Regulatory	Positive	MTA3	10	3.70975e-05	189.37	0.00783979	0.00783979	0.00783979	FALSE
Regulatory	Positive	SETD5	4	3.87988e-05	0	0.0174828	0.0174828	0.0174828	FALSE
Regulatory	Positive	NUCB1	2	3.85149e-05	0	0.00980665	0.00980665	0.00980665	FALSE
Regulatory	Positive	ZNF12	2	3.33211e-05	0	0.0016389	0.0016389	0.0016389	FALSE
Regulatory	Positive	RPS14	16	4.30645e-05	2210.17	0.0563813	0.0563813	0.0563813	FALSE
Regulatory	Positive	KCNS3	2	3.65872e-05	0	0.0067761	0.0067761	0.0067761	FALSE
Regulatory	Positive	FASTKD2	2	3.80141e-05	0	0.0160762	0.0160762	0.0160762	FALSE
Regulatory	Positive	THADA	2	3.37804e-05	0	0.00102072	0.00102072	0.00102072	FALSE
Regulatory	Positive	BUD31	10	3.86757e-05	3654.44	0.0180542	0.0180542	0.0180542	FALSE
Regulatory	Positive	MYH6	4	3.69576e-05	0	0.00595723	0.00595723	0.00595723	FALSE
Regulatory	Positive	LTBP1	4	3.55657e-05	277.252	0.00324491	0.00324491	0.00324491	FALSE
Regulatory	Positive	MBD5	2	3.59906e-05	0	0.00559371	0.00559371	0.00559371	FALSE
Regulatory	Positive	NGDN	6	4.10661e-05	64.209	0.0227703	0.0227703	0.0227703	FALSE
Regulatory	Positive	DAPK1	2	3.61076e-05	0	0.00477493	0.00477493	0.00477493	FALSE
Regulatory	Positive	PYM1	4	3.91957e-05	653.926	0.0191923	0.0191923	0.0191923	FALSE
Regulatory	Positive	CEBPD	4	3.57207e-05	435.247	0.0056114	0.0056114	0.0056114	TRUE
Regulatory	Positive	ZBED8	4	3.22726e-05	365.386	0.000372413	0.000372413	0.000372413	FALSE
Regulatory	Positive	C2orf16	2	3.63967e-05	0	0.00854757	0.00854757	0.00854757	FALSE
Regulatory	Positive	FOXP2	2	3.14762e-05	0	0.000201002	0.000201002	0.000201002	FALSE
Regulatory	Positive	MYO3B	2	3.61337e-05	0	0.00771992	0.00771992	0.00771992	FALSE
Regulatory	Positive	RBM34	404	4.83863e-05	193366	0.261429	0.261429	0.261429	FALSE
Regulatory	Positive	MCC	2	3.60972e-05	0	0.0051979	0.0051979	0.0051979	FALSE
Regulatory	Positive	TONSL	10	4.30775e-05	1914.29	0.0344584	0.0344584	0.0344584	TRUE
Regulatory	Positive	MZT2B	2	3.80141e-05	0	0.0160762	0.0160762	0.0160762	FALSE
Regulatory	Positive	ZNF638	6	4.15231e-05	839.624	0.0316148	0.0316148	0.0316148	FALSE
Regulatory	Positive	TGOLN2	2	3.37211e-05	0	0.00127938	0.00127938	0.00127938	FALSE
Regulatory	Positive	SAG	2	3.50471e-05	0	0.00283517	0.00283517	0.00283517	FALSE
Regulatory	Positive	AAK1	2	3.62017e-05	0	0.00639115	0.00639115	0.00639115	FALSE
Regulatory	Positive	PRPF40A	8	4.13343e-05	1249.97	0.0348981	0.0348981	0.0348981	FALSE
Regulatory	Positive	ZC3H8	6	4.12558e-05	649.657	0.0335589	0.0335589	0.0335589	FALSE
Regulatory	Positive	HOXD3	2	3.50471e-05	0	0.00283517	0.00283517	0.00283517	FALSE
Regulatory	Positive	RAD54L2	6	4.16684e-05	1682.08	0.021292	0.021292	0.021292	FALSE
Regulatory	Positive	SMPD4	6	3.5105e-05	116.065	0.00353544	0.00353544	0.00353544	FALSE
Regulatory	Positive	ASB18	2	3.59428e-05	0	0.00618571	0.00618571	0.00618571	FALSE
Regulatory	Positive	TBC1D10B	2	3.62017e-05	0	0.00639115	0.00639115	0.00639115	FALSE
Regulatory	Positive	PSMD14	12	3.96149e-05	2437.73	0.0140022	0.0140022	0.0140022	FALSE
Regulatory	Positive	CD8A	2	3.37804e-05	0	0.00102072	0.00102072	0.00102072	FALSE
Regulatory	Positive	RGPD3	2	3.49516e-05	0	0.00247342	0.00247342	0.00247342	FALSE
Regulatory	Positive	PBRM1	8	3.58551e-05	282.204	0.0058976	0.0058976	0.0058976	FALSE
Regulatory	Positive	SSB	16	4.4403e-05	4043.66	0.0615529	0.0615529	0.0615529	FALSE
Regulatory	Positive	MCFD2	4	3.92141e-05	172.757	0.0160232	0.0160232	0.0160232	FALSE
Regulatory	Positive	PCDH20-2	2	3.30437e-05	0	0.0006026	0.0006026	0.0006026	FALSE
Regulatory	Positive	RPL36A-HNRNPH2	4	3.33456e-05	2.07	0.00491501	0.00491501	0.00491501	FALSE
Regulatory	Positive	KDM3A	2	3.3094e-05	0	0.000651817	0.000651817	0.000651817	FALSE
Regulatory	Positive	ATG9A	2	3.38788e-05	0	0.00121043	0.00121043	0.00121043	FALSE
Regulatory	Positive	RPL31	24	4.53679e-05	8835.78	0.0757559	0.0757559	0.0757559	FALSE
Regulatory	Positive	KCMF1	4	3.65872e-05	215.294	0.00440553	0.00440553	0.00440553	FALSE
Regulatory	Positive	SETD2	14	3.91543e-05	1090.89	0.0157838	0.0157838	0.0157838	FALSE
Regulatory	Positive	GPATCH11	4	4.00721e-05	375.122	0.0147784	0.0147784	0.0147784	FALSE
Regulatory	Positive	POTEF	10	4.34009e-05	1659.55	0.0382054	0.0382054	0.0382054	FALSE
Regulatory	Positive	RGPD4	4	3.93732e-05	516.8	0.0137401	0.0137401	0.0137401	FALSE
Regulatory	Positive	AFF3	4	3.87988e-05	0	0.0174828	0.0174828	0.0174828	FALSE
Regulatory	Positive	ACTG2	4	3.72537e-05	0	0.0128601	0.0128601	0.0128601	FALSE
Regulatory	Positive	TET3	6	3.78659e-05	209.101	0.012106	0.012106	0.012106	FALSE
Regulatory	Positive	DCDC2B	2	3.65898e-05	0	0.00424851	0.00424851	0.00424851	FALSE
Regulatory	Positive	COPS7B	2	3.84113e-05	0	0.0105299	0.0105299	0.0105299	FALSE
Regulatory	Positive	DYSF	2	3.5307e-05	0	0.00250893	0.00250893	0.00250893	FALSE
Regulatory	Positive	FHL2	12	3.99186e-05	3542.4	0.016335	0.016335	0.016335	FALSE
Regulatory	Positive	RBM4	12	4.27332e-05	5799.71	0.0418721	0.0418721	0.0418721	FALSE
Regulatory	Positive	MEGF11	2	3.84113e-05	0	0.0105299	0.0105299	0.0105299	FALSE
Regulatory	Positive	TBC1D14	2	3.28472e-05	0	0.000598314	0.000598314	0.000598314	FALSE
Regulatory	Positive	CWC22	4	3.84098e-05	0	0.0163133	0.0163133	0.0163133	FALSE
Regulatory	Positive	R3HDM1	4	3.90168e-05	0	0.0157453	0.0157453	0.0157453	FALSE
Regulatory	Positive	WDSUB1	2	3.61337e-05	0	0.00771992	0.00771992	0.00771992	FALSE
Regulatory	Positive	TPRN	2	3.60438e-05	0	0.00405173	0.00405173	0.00405173	FALSE
Regulatory	Positive	CLEC16A	2	3.32071e-05	0	0.000780234	0.000780234	0.000780234	FALSE
Regulatory	Positive	NPPC	2	3.05829e-05	0	9.55317e-05	9.55317e-05	9.55317e-05	FALSE
Regulatory	Positive	GIGYF2	2	3.58526e-05	0	0.00521543	0.00521543	0.00521543	FALSE
Regulatory	Positive	PTRH2	4	3.83156e-05	2762.53	0.0166788	0.0166788	0.0166788	FALSE
Regulatory	Positive	CEP19	2	3.61076e-05	0	0.00477493	0.00477493	0.00477493	FALSE
Regulatory	Positive	RABL2A	2	3.60386e-05	0	0.00406631	0.00406631	0.00406631	FALSE
Regulatory	Positive	MAP3K2	4	3.51939e-05	133.638	0.00273971	0.00273971	0.00273971	FALSE
Regulatory	Positive	IMMT	4	3.75615e-05	549.608	0.00845495	0.00845495	0.00845495	FALSE
Regulatory	Positive	RAB1A	6	3.9426e-05	2314.42	0.0185143	0.0185143	0.0185143	FALSE
Regulatory	Positive	TDRD9	4	3.84364e-05	420.978	0.0124002	0.0124002	0.0124002	FALSE
Regulatory	Positive	NLRX1	2	3.25998e-05	0	0.000524072	0.000524072	0.000524072	FALSE
Regulatory	Positive	UBE4A	2	3.36406e-05	0	0.00135819	0.00135819	0.00135819	FALSE
Regulatory	Positive	PWP1	8	4.20751e-05	0	0.0463376	0.0463376	0.0463376	FALSE
Regulatory	Positive	KANSL1	10	4.13018e-05	1888.65	0.031908	0.031908	0.031908	FALSE
Regulatory	Positive	ZBTB10	4	3.62463e-05	0	0.00657361	0.00657361	0.00657361	TRUE
Regulatory	Positive	CIAO2B	2	3.21968e-05	0	0.000513412	0.000513412	0.000513412	FALSE
Regulatory	Positive	TANC2	2	3.74532e-05	0	0.00776576	0.00776576	0.00776576	FALSE
Regulatory	Positive	CREB1	36	4.36891e-05	43265.1	0.0314403	0.0314403	0.0314403	FALSE
Regulatory	Positive	AMOTL1	2	3.10482e-05	0	0.000216559	0.000216559	0.000216559	FALSE
Regulatory	Positive	HIC2	6	3.45197e-05	366.944	0.00234076	0.00234076	0.00234076	FALSE
Regulatory	Positive	BRDT	8	3.61925e-05	217.237	0.0037282	0.0037282	0.0037282	FALSE
Regulatory	Positive	PARN	10	3.85505e-05	5954.29	0.00754602	0.00754602	0.00754602	FALSE
Regulatory	Positive	WDR73	10	3.76549e-05	509.386	0.0135419	0.0135419	0.0135419	FALSE
Regulatory	Positive	CSTF2	10	4.29535e-05	3228.9	0.0450379	0.0450379	0.0450379	FALSE
Regulatory	Positive	UBA52	40	4.76667e-05	23967.4	0.0879416	0.0879416	0.0879416	FALSE
Regulatory	Positive	ARPC4	2	3.72842e-05	0	0.00519249	0.00519249	0.00519249	FALSE
Regulatory	Positive	OGDH	4	3.75615e-05	549.608	0.00845495	0.00845495	0.00845495	FALSE
Regulatory	Positive	RARG	6	3.71692e-05	333.646	0.00552399	0.00552399	0.00552399	FALSE
Regulatory	Positive	RBM14-RBM4	2	3.85149e-05	0	0.00980665	0.00980665	0.00980665	FALSE
Regulatory	Positive	EOMES	6	3.61167e-05	1080.1	0.00583532	0.00583532	0.00583532	FALSE
Regulatory	Positive	PLCD4	2	3.43147e-05	0	0.00246234	0.00246234	0.00246234	FALSE
Regulatory	Positive	RBM17	6	4.01461e-05	0	0.0323895	0.0323895	0.0323895	FALSE
Regulatory	Positive	SLC25A12	4	3.76534e-05	989.644	0.0107944	0.0107944	0.0107944	FALSE
Regulatory	Positive	LANCL1	2	3.61337e-05	0	0.00771992	0.00771992	0.00771992	FALSE
Regulatory	Positive	EIF4B	6	3.91053e-05	1883	0.0107386	0.0107386	0.0107386	FALSE
Regulatory	Positive	NFATC4	4	3.72315e-05	590.494	0.0076061	0.0076061	0.0076061	FALSE
Regulatory	Positive	TCF12	10	3.88108e-05	1203.06	0.00878851	0.00878851	0.00878851	FALSE
Regulatory	Positive	AP1M1	2	3.2329e-05	0	0.000326258	0.000326258	0.000326258	FALSE
Regulatory	Positive	RPL23A	24	4.35104e-05	2706.21	0.0694995	0.0694995	0.0694995	FALSE
Regulatory	Positive	DCC	2	3.07825e-05	0	0.000150432	0.000150432	0.000150432	FALSE
Regulatory	Positive	PPP1R12A	6	3.85832e-05	1112.44	0.0103494	0.0103494	0.0103494	FALSE
Regulatory	Positive	RPP30	4	4.12252e-05	0	0.0346942	0.0346942	0.0346942	FALSE
Regulatory	Positive	TMBIM6	2	3.10482e-05	0	0.000216559	0.000216559	0.000216559	FALSE
Regulatory	Positive	CHCHD3	2	3.97962e-05	0	0.0186181	0.0186181	0.0186181	FALSE
Regulatory	Positive	DAZ4	2	3.65898e-05	0	0.00424851	0.00424851	0.00424851	FALSE
Regulatory	Positive	RPSA	30	4.67617e-05	18164.9	0.0865676	0.0865676	0.0865676	FALSE
Regulatory	Positive	RPL39L	8	3.71113e-05	129.958	0.0140794	0.0140794	0.0140794	FALSE
Regulatory	Positive	NFATC1	12	4.14216e-05	3389.27	0.0202207	0.0202207	0.0202207	FALSE
Regulatory	Positive	YY2	4	3.4808e-05	0	0.00490988	0.00490988	0.00490988	FALSE
Regulatory	Positive	STK11IP	2	3.27837e-05	0	0.000958511	0.000958511	0.000958511	FALSE
Regulatory	Positive	CEP44	2	3.41658e-05	0	0.00106195	0.00106195	0.00106195	FALSE
Regulatory	Positive	UBAP2L	10	4.08847e-05	2453.23	0.0221102	0.0221102	0.0221102	FALSE
Regulatory	Positive	ARPC1B	2	3.72842e-05	0	0.00519249	0.00519249	0.00519249	FALSE
Regulatory	Positive	ATP5PF	2	3.28472e-05	0	0.000598314	0.000598314	0.000598314	FALSE
Regulatory	Positive	CASTOR3	2	3.72038e-05	0	0.0112483	0.0112483	0.0112483	FALSE
Regulatory	Positive	DSN1	8	3.82044e-05	631.388	0.0136767	0.0136767	0.0136767	FALSE
Regulatory	Positive	ADIPOQ	2	3.30087e-05	0	0.00100648	0.00100648	0.00100648	FALSE
Regulatory	Positive	DLX3	2	3.44994e-05	0	0.00128188	0.00128188	0.00128188	FALSE
Regulatory	Positive	LETMD1	2	3.46765e-05	0	0.00265449	0.00265449	0.00265449	FALSE
Regulatory	Positive	RCBTB2	6	3.8149e-05	1224.94	0.00989956	0.00989956	0.00989956	FALSE
Regulatory	Positive	ZSCAN31	32	3.65617e-05	18056.4	0.00551749	0.00551749	0.00551749	FALSE
Regulatory	Positive	HERC1	6	3.1293e-05	35.8244	0.000272687	0.000272687	0.000272687	FALSE
Regulatory	Positive	IDH1	2	3.48748e-05	0	0.00440322	0.00440322	0.00440322	FALSE
Regulatory	Positive	hCG_1984214	2	3.59066e-05	0	0.00566603	0.00566603	0.00566603	FALSE
Regulatory	Positive	GLI2	8	3.99425e-05	957.042	0.0161438	0.0161438	0.0161438	FALSE
Regulatory	Positive	CXXC1	20	4.10442e-05	2601.51	0.0316525	0.0316525	0.0316525	FALSE
Regulatory	Positive	PRKD1	2	3.58526e-05	0	0.00521543	0.00521543	0.00521543	FALSE
Regulatory	Positive	HNRNPLL	12	3.98565e-05	4413.48	0.0284381	0.0284381	0.0284381	FALSE
Regulatory	Positive	SCFD1	2	3.7365e-05	0	0.00623809	0.00623809	0.00623809	FALSE
Regulatory	Positive	CHEK1	12	4.28651e-05	1034.89	0.0357154	0.0357154	0.0357154	FALSE
Regulatory	Positive	ZNF692	8	4.21177e-05	867.544	0.0332642	0.0332642	0.0332642	FALSE
Regulatory	Positive	PSMC2	6	3.86011e-05	1608.98	0.0148913	0.0148913	0.0148913	FALSE
Regulatory	Positive	MGAT5B	2	3.33267e-05	0	0.000570231	0.000570231	0.000570231	FALSE
Regulatory	Positive	SEPTIN9	2	3.65738e-05	0	0.00485118	0.00485118	0.00485118	FALSE
Regulatory	Positive	RBFOX1	2	3.57577e-05	0	0.00628997	0.00628997	0.00628997	FALSE
Regulatory	Positive	INO80C	4	3.91696e-05	0	0.0174864	0.0174864	0.0174864	FALSE
Regulatory	Positive	TKT	2	3.33444e-05	0	0.00057906	0.00057906	0.00057906	FALSE
Regulatory	Positive	PNMA6A	2	3.60386e-05	0	0.00406631	0.00406631	0.00406631	FALSE
Regulatory	Positive	AGR2	26	4.78515e-05	18613.7	0.0775836	0.0775836	0.0775836	FALSE
Regulatory	Positive	BCAR1	2	3.35267e-05	0	0.000632397	0.000632397	0.000632397	FALSE
Regulatory	Positive	CCDC103	2	3.72038e-05	0	0.0112483	0.0112483	0.0112483	FALSE
Regulatory	Positive	PUM1	8	3.93144e-05	1019.31	0.0239291	0.0239291	0.0239291	FALSE
Regulatory	Positive	MITF	10	4.03535e-05	2190.91	0.0183273	0.0183273	0.0183273	FALSE
Regulatory	Positive	CHD7	10	4.1542e-05	695.169	0.0344043	0.0344043	0.0344043	TRUE
Regulatory	Positive	DIP2A	2	3.39075e-05	0	0.00216439	0.00216439	0.00216439	FALSE
Regulatory	Positive	EFTUD2	38	4.87757e-05	30558.8	0.118717	0.118717	0.118717	FALSE
Regulatory	Positive	INAVA	2	3.58526e-05	0	0.00521543	0.00521543	0.00521543	FALSE
Regulatory	Positive	PPP6C	6	3.91451e-05	511.41	0.0134676	0.0134676	0.0134676	FALSE
Regulatory	Positive	KRTAP9-3	2	3.72038e-05	0	0.0112483	0.0112483	0.0112483	FALSE
Regulatory	Positive	PPIL6	2	3.63967e-05	0	0.00854757	0.00854757	0.00854757	FALSE
Regulatory	Positive	STRAP	8	4.13052e-05	4302.64	0.0327851	0.0327851	0.0327851	FALSE
Regulatory	Positive	KAT14	12	3.88154e-05	1035.97	0.023538	0.023538	0.023538	FALSE
Regulatory	Positive	BCAP31	6	3.84482e-05	2616.23	0.0101757	0.0101757	0.0101757	FALSE
Regulatory	Positive	ZSCAN30	22	4.10475e-05	12840.4	0.00581644	0.00581644	0.00581644	FALSE
Regulatory	Positive	CHFR	2	3.4915e-05	0	0.00453949	0.00453949	0.00453949	FALSE
Regulatory	Positive	PRR20D	2	3.38513e-05	0	0.000963656	0.000963656	0.000963656	FALSE
Regulatory	Positive	RELN	4	3.58295e-05	0	0.00733108	0.00733108	0.00733108	FALSE
Regulatory	Positive	TRAPPC2	2	3.33267e-05	0	0.000570231	0.000570231	0.000570231	FALSE
Regulatory	Positive	SMARCD2	14	3.89378e-05	1343.59	0.0154997	0.0154997	0.0154997	FALSE
Regulatory	Positive	AKIRIN1	10	4.22315e-05	2355.66	0.0345738	0.0345738	0.0345738	FALSE
Regulatory	Positive	NDUFS1	10	4.18918e-05	4859.5	0.0309997	0.0309997	0.0309997	FALSE
Regulatory	Positive	POTEI	4	3.72537e-05	0	0.0128601	0.0128601	0.0128601	FALSE
Regulatory	Positive	GPSM1	2	3.43525e-05	0	0.00107495	0.00107495	0.00107495	FALSE
Regulatory	Positive	HSBP1	2	3.65738e-05	0	0.00485118	0.00485118	0.00485118	FALSE
Regulatory	Positive	LPAR5	6	3.95836e-05	347.565	0.0205989	0.0205989	0.0205989	FALSE
Regulatory	Positive	PRAMEF27	2	3.65872e-05	0	0.0067761	0.0067761	0.0067761	FALSE
Regulatory	Positive	CDC7	4	3.69372e-05	0	0.00931443	0.00931443	0.00931443	FALSE
Regulatory	Positive	DCAF1	14	4.08898e-05	5678.73	0.0205554	0.0205554	0.0205554	FALSE
Regulatory	Positive	HES4	22	3.90137e-05	39533.1	0.00462786	0.00462786	0.00462786	FALSE
Regulatory	Positive	RPS18	20	4.44622e-05	3768.19	0.070038	0.070038	0.070038	FALSE
Regulatory	Positive	ZNF7	2	3.21968e-05	0	0.000513412	0.000513412	0.000513412	TRUE
Regulatory	Positive	FGFR1	4	3.56977e-05	384.114	0.00316662	0.00316662	0.00316662	FALSE
Regulatory	Positive	TMX1	2	3.84113e-05	0	0.0105299	0.0105299	0.0105299	FALSE
Regulatory	Positive	SNRPG	10	4.20345e-05	1279.81	0.0402997	0.0402997	0.0402997	FALSE
Regulatory	Positive	MYO1A	2	3.36406e-05	0	0.00135819	0.00135819	0.00135819	FALSE
Regulatory	Positive	CASP14	2	3.38387e-05	0	0.0014465	0.0014465	0.0014465	FALSE
Regulatory	Positive	SMYD1	4	3.5456e-05	300.82	0.00460598	0.00460598	0.00460598	FALSE
Regulatory	Positive	BIRC6	4	4.12865e-05	0	0.0238105	0.0238105	0.0238105	FALSE
Regulatory	Positive	PPIAL4G	2	3.63967e-05	0	0.00854757	0.00854757	0.00854757	FALSE
Regulatory	Positive	PLA2G10	2	3.07759e-05	0	9.30005e-05	9.30005e-05	9.30005e-05	FALSE
Regulatory	Positive	RUSC2	2	3.19775e-05	0	0.000294346	0.000294346	0.000294346	FALSE
Regulatory	Positive	KIFC1	2	3.47996e-05	0	0.00354076	0.00354076	0.00354076	FALSE
Regulatory	Positive	PRKD2	2	3.65898e-05	0	0.00424851	0.00424851	0.00424851	FALSE
Regulatory	Positive	SLA	2	3.46536e-05	0	0.00234052	0.00234052	0.00234052	TRUE
Regulatory	Positive	JMJD6	10	4.34631e-05	2587.44	0.0395862	0.0395862	0.0395862	FALSE
Regulatory	Positive	DAP	2	3.17309e-05	0	0.000304866	0.000304866	0.000304866	FALSE
Regulatory	Positive	BZW1	2	3.63967e-05	0	0.00854757	0.00854757	0.00854757	FALSE
Regulatory	Positive	DIXDC1	2	3.63967e-05	0	0.00854757	0.00854757	0.00854757	FALSE
Regulatory	Positive	ZNF625	2	3.48056e-05	0	0.00485269	0.00485269	0.00485269	FALSE
Regulatory	Positive	KCTD15	4	3.72703e-05	700.143	0.0114493	0.0114493	0.0114493	FALSE
Regulatory	Positive	ANAPC7	6	3.7706e-05	515.15	0.00807898	0.00807898	0.00807898	FALSE
Regulatory	Positive	MORF4L2	14	4.10105e-05	1146.02	0.0278722	0.0278722	0.0278722	FALSE
Regulatory	Positive	CORO1C	4	3.75615e-05	549.608	0.00845495	0.00845495	0.00845495	FALSE
Regulatory	Positive	PRR12	2	3.84113e-05	0	0.0105299	0.0105299	0.0105299	FALSE
Regulatory	Positive	MAPK9	4	3.95476e-05	389.998	0.0126418	0.0126418	0.0126418	FALSE
Regulatory	Positive	CLK1	2	3.31675e-05	0	0.00110681	0.00110681	0.00110681	FALSE
Regulatory	Positive	ZNF516	6	3.77287e-05	942.859	0.00709835	0.00709835	0.00709835	FALSE
Regulatory	Positive	SENP1	6	4.07199e-05	883.656	0.0214496	0.0214496	0.0214496	FALSE
Regulatory	Positive	PTPN13	2	3.50471e-05	0	0.00283517	0.00283517	0.00283517	FALSE
Regulatory	Positive	MTFR2	6	3.55227e-05	4245.97	0.00550716	0.00550716	0.00550716	FALSE
Regulatory	Positive	ZBED9	2	3.1743e-05	0	0.00019832	0.00019832	0.00019832	FALSE
Regulatory	Positive	MECP2	20	4.02771e-05	5591.25	0.0243106	0.0243106	0.0243106	FALSE
Regulatory	Positive	ELOA	6	4.12558e-05	649.657	0.0335589	0.0335589	0.0335589	FALSE
Regulatory	Positive	IFI35	6	3.69891e-05	65.3319	0.0116911	0.0116911	0.0116911	FALSE
Regulatory	Positive	TRMT2A	2	3.80141e-05	0	0.0160762	0.0160762	0.0160762	FALSE
Regulatory	Positive	GNL3	20	4.63134e-05	7200.54	0.0831251	0.0831251	0.0831251	FALSE
Regulatory	Positive	WDR20	2	3.59906e-05	0	0.00559371	0.00559371	0.00559371	FALSE
Regulatory	Positive	NSD1	4	4.04204e-05	0	0.0228978	0.0228978	0.0228978	FALSE
Regulatory	Positive	BRMS1	10	3.81417e-05	555.036	0.0118905	0.0118905	0.0118905	FALSE
Regulatory	Positive	FBRSL1	2	3.62017e-05	0	0.00639115	0.00639115	0.00639115	FALSE
Regulatory	Positive	IK	16	4.3033e-05	1228.96	0.0571003	0.0571003	0.0571003	FALSE
Regulatory	Positive	DHFR	2	3.14871e-05	0	0.000279412	0.000279412	0.000279412	FALSE
Regulatory	Positive	CHD9	6	4.01268e-05	72.5949	0.0287311	0.0287311	0.0287311	FALSE
Regulatory	Positive	ZNF302	2	3.48056e-05	0	0.00485269	0.00485269	0.00485269	FALSE
Regulatory	Positive	GPATCH4	16	4.38731e-05	7875.64	0.0588551	0.0588551	0.0588551	FALSE
Regulatory	Positive	PUDP	2	3.22217e-05	0	0.000440357	0.000440357	0.000440357	FALSE
Regulatory	Positive	FTSJ3	14	4.45256e-05	3360.69	0.0690421	0.0690421	0.0690421	FALSE
Regulatory	Positive	C4A	2	3.62017e-05	0	0.00639115	0.00639115	0.00639115	FALSE
Regulatory	Positive	KANSL3	8	3.95617e-05	190.49	0.0233604	0.0233604	0.0233604	FALSE
Regulatory	Positive	NFIC	16	3.74588e-05	4359.66	0.00617375	0.00617375	0.00617375	FALSE
Regulatory	Positive	PSMD13	2	3.85149e-05	0	0.00980665	0.00980665	0.00980665	FALSE
Regulatory	Positive	ATF5	2	3.30437e-05	0	0.0006026	0.0006026	0.0006026	FALSE
Regulatory	Positive	TENT4B	4	3.98581e-05	87.9387	0.0197508	0.0197508	0.0197508	FALSE
Regulatory	Positive	TRIM10	2	3.48991e-05	0	0.00220296	0.00220296	0.00220296	FALSE
Regulatory	Positive	GAGE12C	2	3.65872e-05	0	0.0067761	0.0067761	0.0067761	FALSE
Regulatory	Positive	PRKAG3	2	3.36327e-05	0	0.000701635	0.000701635	0.000701635	FALSE
Regulatory	Positive	ATXN7L3	152	4.42321e-05	48984.2	0.0584404	0.0584404	0.0584404	FALSE
Regulatory	Positive	SELENBP1	2	3.47657e-05	0	0.0019321	0.0019321	0.0019321	FALSE
Regulatory	Positive	FAM136A	4	3.60542e-05	4592.8	0.00542394	0.00542394	0.00542394	FALSE
Regulatory	Positive	C19orf25	2	3.0954e-05	0	0.000224683	0.000224683	0.000224683	FALSE
Regulatory	Positive	RLN3	2	3.29576e-05	0	0.000602319	0.000602319	0.000602319	FALSE
Regulatory	Positive	ACTL6A	24	4.33595e-05	6928.07	0.0461488	0.0461488	0.0461488	FALSE
Regulatory	Positive	TENT2	4	3.87552e-05	446.579	0.00946394	0.00946394	0.00946394	FALSE
Regulatory	Positive	GTF2IRD1	4	3.62227e-05	174.059	0.00705565	0.00705565	0.00705565	FALSE
Regulatory	Positive	ALKBH8	2	3.38009e-05	0	0.00253816	0.00253816	0.00253816	FALSE
Regulatory	Positive	LPIN1	4	3.78415e-05	415.189	0.00619296	0.00619296	0.00619296	FALSE
Regulatory	Positive	SP140L	2	3.72842e-05	0	0.00519249	0.00519249	0.00519249	FALSE
Regulatory	Positive	POLDIP3	8	3.79463e-05	338.097	0.0133328	0.0133328	0.0133328	FALSE
Regulatory	Positive	ZBED5	4	3.26254e-05	227.964	0.000675922	0.000675922	0.000675922	FALSE
Regulatory	Positive	E2F5	106	4.41345e-05	57947.6	0.0386492	0.0386492	0.0386492	TRUE
Regulatory	Positive	GSPT1	4	3.9208e-05	400.856	0.0129228	0.0129228	0.0129228	FALSE
Regulatory	Positive	ALKBH2	2	3.47524e-05	0	0.00228125	0.00228125	0.00228125	FALSE
Regulatory	Positive	SOX5	2	3.84113e-05	0	0.0105299	0.0105299	0.0105299	FALSE
Regulatory	Positive	C11orf68	2	3.28407e-05	0	0.0011901	0.0011901	0.0011901	FALSE
Regulatory	Positive	EEF2KMT	4	3.36033e-05	354.353	0.00111821	0.00111821	0.00111821	FALSE
Regulatory	Positive	CALCOCO2	4	3.35222e-05	251.93	0.00122932	0.00122932	0.00122932	FALSE
Regulatory	Positive	EXOSC6	6	3.9582e-05	280.323	0.0269401	0.0269401	0.0269401	FALSE
Regulatory	Positive	ANXA11	2	3.84113e-05	0	0.0105299	0.0105299	0.0105299	FALSE
Regulatory	Positive	FAM71E2	2	3.63967e-05	0	0.00854757	0.00854757	0.00854757	FALSE
Regulatory	Positive	CD44	6	3.92927e-05	582.891	0.0182653	0.0182653	0.0182653	FALSE
Regulatory	Positive	TNF	8	3.67094e-05	1690.32	0.00683381	0.00683381	0.00683381	FALSE
Regulatory	Positive	CHID1	2	3.10482e-05	0	0.000216559	0.000216559	0.000216559	FALSE
Regulatory	Positive	PHF21A	240	4.70345e-05	123863	0.121228	0.121228	0.121228	FALSE
Regulatory	Positive	AGTR1	2	3.38387e-05	0	0.0014465	0.0014465	0.0014465	FALSE
Regulatory	Positive	KMT2B	10	4.01784e-05	596.562	0.0279675	0.0279675	0.0279675	FALSE
Regulatory	Positive	CDK12	24	4.46728e-05	18954.1	0.0561533	0.0561533	0.0561533	FALSE
Regulatory	Positive	HLA-B	2	3.37804e-05	0	0.00102072	0.00102072	0.00102072	FALSE
Regulatory	Positive	DDX19B-2	2	3.49516e-05	0	0.00247342	0.00247342	0.00247342	FALSE
Regulatory	Positive	FGF16	4	3.61415e-05	30.7823	0.00684372	0.00684372	0.00684372	FALSE
Regulatory	Positive	PRNP	4	3.64073e-05	5753.71	0.00661269	0.00661269	0.00661269	FALSE
Regulatory	Positive	KLC2	2	3.61337e-05	0	0.00771992	0.00771992	0.00771992	FALSE
Regulatory	Positive	KYAT1	2	3.3745e-05	0	0.00162024	0.00162024	0.00162024	FALSE
Regulatory	Positive	DDOST	6	3.38558e-05	880.14	0.00290507	0.00290507	0.00290507	FALSE
Regulatory	Positive	ATF7	2	3.19775e-05	0	0.000294346	0.000294346	0.000294346	FALSE
Regulatory	Positive	LY6H	2	3.07996e-05	0	0.000126325	0.000126325	0.000126325	TRUE
Regulatory	Positive	TNIK	2	3.5307e-05	0	0.00250893	0.00250893	0.00250893	FALSE
Regulatory	Positive	SATB1	10	3.89181e-05	1467.98	0.0100861	0.0100861	0.0100861	FALSE
Regulatory	Positive	MBIP	14	4.2244e-05	3070.35	0.0340679	0.0340679	0.0340679	FALSE
Regulatory	Positive	LRCH3	4	3.79463e-05	729.48	0.00970387	0.00970387	0.00970387	FALSE
Regulatory	Positive	MOV10	14	4.29719e-05	6084.99	0.0398253	0.0398253	0.0398253	FALSE
Regulatory	Positive	CRYZ	2	3.48056e-05	0	0.00485269	0.00485269	0.00485269	FALSE
Regulatory	Positive	HOXC4	6	3.24349e-05	0	0.000553781	0.000553781	0.000553781	FALSE
Regulatory	Positive	POLG	2	3.61076e-05	0	0.00477493	0.00477493	0.00477493	FALSE
Regulatory	Positive	CNOT10	4	4.10543e-05	0	0.0234692	0.0234692	0.0234692	FALSE
Regulatory	Positive	HMGA1	22	4.61723e-05	8252.49	0.0676853	0.0676853	0.0676853	FALSE
Regulatory	Positive	NCOA2	356	4.68472e-05	352454	0.125712	0.125712	0.125712	TRUE
Regulatory	Positive	PPP2R2D	4	3.35469e-05	588.144	0.000623081	0.000623081	0.000623081	FALSE
Regulatory	Positive	TAF6	20	3.99616e-05	3640.09	0.0307089	0.0307089	0.0307089	FALSE
Regulatory	Positive	KRTAP5-2	2	3.72038e-05	0	0.0112483	0.0112483	0.0112483	FALSE
Regulatory	Positive	SLC25A13	2	3.62017e-05	0	0.00639115	0.00639115	0.00639115	FALSE
Regulatory	Positive	EWSR1	1302	5.39869e-05	2.24398e+06	0.565573	0.565573	0.565573	FALSE
Regulatory	Positive	RHOA	12	4.27095e-05	3317.36	0.0316893	0.0316893	0.0316893	FALSE
Regulatory	Positive	SNX27	10	3.78172e-05	603.323	0.00936721	0.00936721	0.00936721	FALSE
Regulatory	Positive	FOXA2	2	3.43525e-05	0	0.00107495	0.00107495	0.00107495	FALSE
Regulatory	Positive	ZNF146	82	4.28064e-05	152045	0.0211855	0.0211855	0.0211855	FALSE
Regulatory	Positive	HNRNPF	18	4.48591e-05	24639	0.051724	0.051724	0.051724	FALSE
Regulatory	Positive	SNRPE	16	4.34991e-05	3793.72	0.0545062	0.0545062	0.0545062	FALSE
Regulatory	Positive	PNPT1	6	3.54585e-05	781.518	0.00360509	0.00360509	0.00360509	FALSE
Regulatory	Positive	GNA13	4	3.64339e-05	2197.01	0.00824399	0.00824399	0.00824399	FALSE
Regulatory	Positive	AARSD1	6	3.81156e-05	2459.51	0.00905508	0.00905508	0.00905508	FALSE
Regulatory	Positive	UBE2L3	6	4.12882e-05	674.346	0.0178343	0.0178343	0.0178343	FALSE
Regulatory	Positive	SLC35G1	2	3.47657e-05	0	0.0019321	0.0019321	0.0019321	FALSE
Regulatory	Positive	CAPZB	22	4.7524e-05	13872.8	0.0828569	0.0828569	0.0828569	FALSE
Regulatory	Positive	GINS3	8	3.8276e-05	289.929	0.0143627	0.0143627	0.0143627	FALSE
Regulatory	Positive	ANKRD34C	2	3.48748e-05	0	0.00440322	0.00440322	0.00440322	FALSE
Regulatory	Positive	SATB2	14	3.98454e-05	4492.05	0.0131809	0.0131809	0.0131809	FALSE
Regulatory	Positive	BUD23	6	4.1841e-05	400.554	0.0276686	0.0276686	0.0276686	FALSE
Regulatory	Positive	USP19	2	3.84113e-05	0	0.0105299	0.0105299	0.0105299	FALSE
Regulatory	Positive	CTPS2	2	3.85149e-05	0	0.00980665	0.00980665	0.00980665	FALSE
Regulatory	Positive	CBLL1	2	3.59428e-05	0	0.00618571	0.00618571	0.00618571	FALSE
Regulatory	Positive	SHC1	8	4.39001e-05	4951.53	0.0406366	0.0406366	0.0406366	FALSE
Regulatory	Positive	TIA1	6	4.06918e-05	0	0.0318214	0.0318214	0.0318214	FALSE
Regulatory	Positive	LDB3	12	3.47512e-05	2944.05	0.00242268	0.00242268	0.00242268	FALSE
Regulatory	Positive	ERN1	2	3.30437e-05	0	0.0006026	0.0006026	0.0006026	FALSE
Regulatory	Positive	RANGAP1	10	3.95351e-05	2095.55	0.0150382	0.0150382	0.0150382	FALSE
Regulatory	Positive	RANBP1	6	4.01962e-05	745.455	0.0181958	0.0181958	0.0181958	FALSE
Regulatory	Positive	ECD	4	3.85208e-05	428.357	0.0114874	0.0114874	0.0114874	FALSE
Regulatory	Positive	ZNF304	2	3.57577e-05	0	0.00628997	0.00628997	0.00628997	FALSE
Regulatory	Positive	SERPINB2	2	3.49516e-05	0	0.00247342	0.00247342	0.00247342	FALSE
Regulatory	Positive	MYOCD	94	4.40412e-05	67925.9	0.03501	0.03501	0.03501	FALSE
Regulatory	Positive	P4HA3	8	3.50226e-05	1845.47	0.00294902	0.00294902	0.00294902	FALSE
Regulatory	Positive	CITED1	2	3.39986e-05	0	0.00227367	0.00227367	0.00227367	FALSE
Regulatory	Positive	KBTBD8	2	3.43147e-05	0	0.00246234	0.00246234	0.00246234	FALSE
Regulatory	Positive	RAF1	6	3.86518e-05	1433.83	0.0100916	0.0100916	0.0100916	FALSE
Regulatory	Positive	BMPR1B	2	3.57577e-05	0	0.00628997	0.00628997	0.00628997	FALSE
Regulatory	Positive	TNRC6B	2	3.58526e-05	0	0.00521543	0.00521543	0.00521543	FALSE
Regulatory	Positive	ZNF223	50	4.0222e-05	50630.4	0.00691363	0.00691363	0.00691363	FALSE
Regulatory	Positive	MAVS	6	3.56392e-05	657.355	0.00437147	0.00437147	0.00437147	FALSE
Regulatory	Positive	WEE1	4	3.35166e-05	110.22	0.000986482	0.000986482	0.000986482	FALSE
Regulatory	Positive	L3MBTL1	16	4.18568e-05	6473.1	0.0306809	0.0306809	0.0306809	FALSE
Regulatory	Positive	SLC12A3	2	3.05829e-05	0	9.55317e-05	9.55317e-05	9.55317e-05	FALSE
Regulatory	Positive	MEF2B	6	3.60868e-05	105.715	0.00635909	0.00635909	0.00635909	FALSE
Regulatory	Positive	RUNX1T1	4	3.58899e-05	0	0.00882812	0.00882812	0.00882812	TRUE
Regulatory	Positive	RPF2	14	4.30867e-05	378.003	0.0587768	0.0587768	0.0587768	FALSE
Regulatory	Positive	GRAMD1B	2	3.33211e-05	0	0.0016389	0.0016389	0.0016389	FALSE
Regulatory	Positive	SMG1	4	3.9188e-05	387.223	0.0164637	0.0164637	0.0164637	FALSE
Regulatory	Positive	SENP6	8	4.22797e-05	2061.25	0.0312264	0.0312264	0.0312264	FALSE
Regulatory	Positive	PPFIA4	2	3.46536e-05	0	0.00234052	0.00234052	0.00234052	FALSE
Regulatory	Positive	CPS1	2	3.37211e-05	0	0.00127938	0.00127938	0.00127938	FALSE
Regulatory	Positive	WDR83	6	3.75094e-05	1157.78	0.0096707	0.0096707	0.0096707	FALSE
Regulatory	Positive	PMEL	2	3.23918e-05	0	0.000394433	0.000394433	0.000394433	FALSE
Regulatory	Positive	IFRD2	2	3.97962e-05	0	0.0186181	0.0186181	0.0186181	FALSE
Regulatory	Positive	CCNQ	2	3.59066e-05	0	0.00566603	0.00566603	0.00566603	FALSE
Regulatory	Positive	HP1BP3	10	4.51528e-05	3753.14	0.0579997	0.0579997	0.0579997	FALSE
Regulatory	Positive	PHTF2	2	3.7365e-05	0	0.00623809	0.00623809	0.00623809	FALSE
Regulatory	Positive	RPL6	22	4.4117e-05	4382.64	0.0692589	0.0692589	0.0692589	FALSE
Regulatory	Positive	EMC9	4	3.99888e-05	125.056	0.0216622	0.0216622	0.0216622	FALSE
Regulatory	Positive	FBXO43	2	3.85149e-05	0	0.00980665	0.00980665	0.00980665	TRUE
Regulatory	Positive	SNRNP35	4	3.84556e-05	0	0.0191202	0.0191202	0.0191202	FALSE
Regulatory	Positive	AAMP	2	3.7611e-05	0	0.00976288	0.00976288	0.00976288	FALSE
Regulatory	Positive	AP2M1	10	4.13326e-05	3370.06	0.0272583	0.0272583	0.0272583	FALSE
Regulatory	Positive	ZDHHC17	4	3.57897e-05	360.451	0.00330197	0.00330197	0.00330197	FALSE
Regulatory	Positive	ZNF30	8	3.78601e-05	15063.4	0.00302593	0.00302593	0.00302593	FALSE
Regulatory	Positive	GRB7	2	3.97962e-05	0	0.0186181	0.0186181	0.0186181	FALSE
Regulatory	Positive	BRAP	2	3.57577e-05	0	0.00628997	0.00628997	0.00628997	FALSE
Regulatory	Positive	MRPL55	2	3.80141e-05	0	0.0160762	0.0160762	0.0160762	FALSE
Regulatory	Positive	AP4M1	4	3.40588e-05	152.765	0.00227654	0.00227654	0.00227654	FALSE
Regulatory	Positive	PRM2	2	3.15219e-05	0	0.000169859	0.000169859	0.000169859	FALSE
Regulatory	Positive	ARRB2	8	3.91083e-05	1630.91	0.0112875	0.0112875	0.0112875	FALSE
Regulatory	Positive	DISC1	16	4.33896e-05	19920.6	0.0400379	0.0400379	0.0400379	FALSE
Regulatory	Positive	DNAJB5	2	3.54396e-05	0	0.0050088	0.0050088	0.0050088	FALSE
Regulatory	Positive	SMC6	2	3.37804e-05	0	0.00102072	0.00102072	0.00102072	FALSE
Regulatory	Positive	ILF3	40	4.96623e-05	56027.2	0.120362	0.120362	0.120362	FALSE
Regulatory	Positive	IFT74	2	3.44828e-05	0	0.00216948	0.00216948	0.00216948	FALSE
Regulatory	Positive	RACGAP1	8	3.96071e-05	1507.47	0.0135119	0.0135119	0.0135119	FALSE
Regulatory	Positive	CCDC155	2	3.61337e-05	0	0.00771992	0.00771992	0.00771992	FALSE
Regulatory	Positive	VGLL4	2	3.42243e-05	0	0.00143985	0.00143985	0.00143985	FALSE
Regulatory	Positive	PLEKHA5	2	3.65738e-05	0	0.00485118	0.00485118	0.00485118	FALSE
Regulatory	Positive	RPL36A	8	3.85951e-05	544.495	0.0220201	0.0220201	0.0220201	FALSE
Regulatory	Positive	DNAJB14	2	3.57577e-05	0	0.00628997	0.00628997	0.00628997	FALSE
Regulatory	Positive	MYH13	2	3.4756e-05	0	0.00225704	0.00225704	0.00225704	FALSE
Regulatory	Positive	EZH1	8	3.70425e-05	144.158	0.0106695	0.0106695	0.0106695	FALSE
Regulatory	Positive	NAALADL2	2	3.34806e-05	0	0.000664116	0.000664116	0.000664116	FALSE
Regulatory	Positive	NDRG1	4	4.08097e-05	428.237	0.0217781	0.0217781	0.0217781	TRUE
Regulatory	Positive	PRICKLE4	4	3.39052e-05	207.926	0.00106695	0.00106695	0.00106695	FALSE
Regulatory	Positive	ACVR1	2	3.45781e-05	0	0.00294348	0.00294348	0.00294348	FALSE
Regulatory	Positive	NOP14	12	4.31947e-05	1700.73	0.0487522	0.0487522	0.0487522	FALSE
Regulatory	Positive	DHX57	12	4.39483e-05	7421.46	0.0549511	0.0549511	0.0549511	FALSE
Regulatory	Positive	ETV1	4	3.91742e-05	188.079	0.0121472	0.0121472	0.0121472	FALSE
Regulatory	Positive	ESR1	60	4.88091e-05	89198.5	0.0820604	0.0820604	0.0820604	FALSE
Regulatory	Positive	CA10	2	3.47657e-05	0	0.0019321	0.0019321	0.0019321	FALSE
Regulatory	Positive	PHLDB2	2	3.60438e-05	0	0.00405173	0.00405173	0.00405173	FALSE
Regulatory	Positive	PPP1R9A	2	3.50471e-05	0	0.00283517	0.00283517	0.00283517	FALSE
Regulatory	Positive	TBL1XR1	10	3.97772e-05	602.024	0.0206791	0.0206791	0.0206791	FALSE
Regulatory	Positive	DHX30	16	4.41735e-05	4957.67	0.064152	0.064152	0.064152	FALSE
Regulatory	Positive	NOL7	2	3.74532e-05	0	0.00776576	0.00776576	0.00776576	FALSE
Regulatory	Positive	ZNF837	2	3.14871e-05	0	0.000208407	0.000208407	0.000208407	FALSE
Regulatory	Positive	CDC45	10	4.11387e-05	659.601	0.0250757	0.0250757	0.0250757	FALSE
Regulatory	Positive	ESRP1	2	3.58526e-05	0	0.00521543	0.00521543	0.00521543	TRUE
Regulatory	Positive	PBX1	24	4.33107e-05	29586.6	0.0319434	0.0319434	0.0319434	FALSE
Regulatory	Positive	AQP12A	2	3.72842e-05	0	0.00519249	0.00519249	0.00519249	FALSE
Regulatory	Positive	SUMO2	38	4.87163e-05	21499.4	0.0960951	0.0960951	0.0960951	FALSE
Regulatory	Positive	UNC5C	2	3.97962e-05	0	0.0186181	0.0186181	0.0186181	FALSE
Regulatory	Positive	KAT8	18	4.23101e-05	3785.37	0.0412942	0.0412942	0.0412942	FALSE
Regulatory	Positive	PRMT1	26	4.60957e-05	19535.3	0.0597976	0.0597976	0.0597976	FALSE
Regulatory	Positive	GMNC	2	3.31466e-05	0	0.000719574	0.000719574	0.000719574	FALSE
Regulatory	Positive	EPN1	2	3.62017e-05	0	0.00639115	0.00639115	0.00639115	FALSE
Regulatory	Positive	SLC13A5	2	3.65738e-05	0	0.00485118	0.00485118	0.00485118	FALSE
Regulatory	Positive	ZBTB7B	8	3.99393e-05	535.667	0.0154974	0.0154974	0.0154974	FALSE
Regulatory	Positive	TCEA3	8	3.96762e-05	509.472	0.0207464	0.0207464	0.0207464	FALSE
Regulatory	Positive	DNAJC7	12	4.19815e-05	2930.75	0.0230441	0.0230441	0.0230441	FALSE
Regulatory	Positive	PMS1	6	3.98533e-05	0	0.01613	0.01613	0.01613	FALSE
Regulatory	Positive	TAF1	20	4.05745e-05	12517.2	0.0246881	0.0246881	0.0246881	FALSE
Regulatory	Positive	CKMT1A	4	3.93484e-05	655.324	0.0204794	0.0204794	0.0204794	FALSE
Regulatory	Positive	DCD	4	3.66703e-05	205.99	0.00916642	0.00916642	0.00916642	FALSE
Regulatory	Positive	MUC6	2	3.7365e-05	0	0.00623809	0.00623809	0.00623809	FALSE
Regulatory	Positive	ODAPH	2	3.15219e-05	0	0.000169859	0.000169859	0.000169859	FALSE
Regulatory	Positive	ZNF410	26	3.48578e-05	25574.7	0.00157943	0.00157943	0.00157943	FALSE
Regulatory	Positive	ARSG	2	3.39986e-05	0	0.00227367	0.00227367	0.00227367	FALSE
Regulatory	Positive	EBNA1BP2	658	5.04515e-05	853398	0.363953	0.363953	0.363953	FALSE
Regulatory	Positive	MUC7	2	3.46765e-05	0	0.00265449	0.00265449	0.00265449	FALSE
Regulatory	Positive	PNPLA6	2	3.62017e-05	0	0.00639115	0.00639115	0.00639115	FALSE
Regulatory	Positive	CHRNA7	2	3.05829e-05	0	9.55317e-05	9.55317e-05	9.55317e-05	FALSE
Regulatory	Positive	HRAS	2	3.59221e-05	0	0.00465381	0.00465381	0.00465381	FALSE
Regulatory	Positive	TNXB	2	3.44994e-05	0	0.00128188	0.00128188	0.00128188	FALSE
Regulatory	Positive	SLC9A3R2	2	3.44281e-05	0	0.00311613	0.00311613	0.00311613	FALSE
Regulatory	Positive	FBP1	4	3.74588e-05	80.3757	0.0105697	0.0105697	0.0105697	FALSE
Regulatory	Positive	HLA-DPB1	2	3.22217e-05	0	0.000440357	0.000440357	0.000440357	FALSE
Regulatory	Positive	LPAR4	2	3.85149e-05	0	0.00980665	0.00980665	0.00980665	FALSE
Regulatory	Positive	TRIM32	2	3.44828e-05	0	0.00216948	0.00216948	0.00216948	FALSE
Regulatory	Positive	RFC5	12	4.47327e-05	8813.7	0.058126	0.058126	0.058126	FALSE
Regulatory	Positive	PRAM1	6	3.82146e-05	286.099	0.0127971	0.0127971	0.0127971	FALSE
Regulatory	Positive	CHTF8	2	3.84113e-05	0	0.0105299	0.0105299	0.0105299	FALSE
Regulatory	Positive	LAMP2	6	4.1511e-05	677.114	0.0297752	0.0297752	0.0297752	FALSE
Regulatory	Positive	PABPN1L	2	3.65898e-05	0	0.00424851	0.00424851	0.00424851	FALSE
Regulatory	Positive	HDAC9	12	4.0863e-05	2196.74	0.0198139	0.0198139	0.0198139	FALSE
Regulatory	Positive	PRKCA	12	4.31798e-05	10574	0.0313045	0.0313045	0.0313045	FALSE
Regulatory	Positive	DCTN2	2	3.65738e-05	0	0.00485118	0.00485118	0.00485118	FALSE
Regulatory	Positive	GDNF	2	3.59906e-05	0	0.00559371	0.00559371	0.00559371	FALSE
Regulatory	Positive	TBRG1	2	3.72038e-05	0	0.0112483	0.0112483	0.0112483	FALSE
Regulatory	Positive	ZBTB42	2	3.60438e-05	0	0.00405173	0.00405173	0.00405173	FALSE
Regulatory	Positive	WSB2	4	3.82175e-05	151.777	0.012028	0.012028	0.012028	FALSE
Regulatory	Positive	OTUD4	10	3.92588e-05	2181.62	0.011779	0.011779	0.011779	FALSE
Regulatory	Positive	CISH	2	3.50471e-05	0	0.00283517	0.00283517	0.00283517	FALSE
Regulatory	Positive	ZNF740	34	4.33783e-05	24098.4	0.0263844	0.0263844	0.0263844	FALSE
Regulatory	Positive	ARRB1	6	3.66636e-05	981.31	0.00609496	0.00609496	0.00609496	FALSE
Regulatory	Positive	ZNF766	12	3.95993e-05	12220	0.00385917	0.00385917	0.00385917	FALSE
Regulatory	Positive	SUMO3	12	4.40005e-05	7007.36	0.0400334	0.0400334	0.0400334	FALSE
Regulatory	Positive	GAGE12J	2	3.65872e-05	0	0.0067761	0.0067761	0.0067761	FALSE
Regulatory	Positive	TMEM159	4	3.16887e-05	201.029	0.000360658	0.000360658	0.000360658	FALSE
Regulatory	Positive	CFAP97	4	3.79377e-05	391.442	0.0102288	0.0102288	0.0102288	FALSE
Regulatory	Positive	BRD1	24	4.54174e-05	27748.4	0.0483265	0.0483265	0.0483265	FALSE
Regulatory	Positive	EEF1D	8	4.28229e-05	1991.18	0.0326262	0.0326262	0.0326262	TRUE
Regulatory	Positive	ZSCAN2	16	3.84468e-05	15566.9	0.00351616	0.00351616	0.00351616	FALSE
Regulatory	Positive	IGF2BP2	8	4.33595e-05	2115.22	0.0451371	0.0451371	0.0451371	FALSE
Regulatory	Positive	FGFR2	2	3.38513e-05	0	0.000963656	0.000963656	0.000963656	FALSE
Regulatory	Positive	TOMM40	4	3.55885e-05	587.473	0.00518478	0.00518478	0.00518478	FALSE
Regulatory	Positive	CMSS1	4	4.12252e-05	0	0.0346942	0.0346942	0.0346942	FALSE
Regulatory	Positive	TAF1D	10	4.20769e-05	1466.82	0.0327207	0.0327207	0.0327207	FALSE
Regulatory	Positive	TRIM26	6	3.58744e-05	3722.78	0.00316172	0.00316172	0.00316172	FALSE
Regulatory	Positive	SIMC1	2	3.72842e-05	0	0.00519249	0.00519249	0.00519249	FALSE
Regulatory	Positive	CDK3	4	3.79176e-05	657.71	0.00878648	0.00878648	0.00878648	FALSE
Regulatory	Positive	FAM131B	4	3.60114e-05	156.298	0.00589854	0.00589854	0.00589854	FALSE
Regulatory	Positive	ZNF562	4	3.48129e-05	120.371	0.0049286	0.0049286	0.0049286	FALSE
Regulatory	Positive	DOCK4	14	4.3929e-05	2453.64	0.0436082	0.0436082	0.0436082	FALSE
Regulatory	Positive	LSM5	6	4.01461e-05	0	0.0323895	0.0323895	0.0323895	FALSE
Regulatory	Positive	ATXN7L1	6	3.64485e-05	0	0.00789219	0.00789219	0.00789219	FALSE
Regulatory	Positive	CNBP	10	4.13052e-05	2496.27	0.0224822	0.0224822	0.0224822	FALSE
Regulatory	Positive	FCGRT	2	3.37804e-05	0	0.00102072	0.00102072	0.00102072	FALSE
Regulatory	Positive	MOGS	4	4.16389e-05	631.544	0.0250092	0.0250092	0.0250092	FALSE
Regulatory	Positive	DNTTIP2	8	3.99441e-05	1594.56	0.0150776	0.0150776	0.0150776	FALSE
Regulatory	Positive	ZNF284	2	3.08899e-05	0	0.000128718	0.000128718	0.000128718	FALSE
Regulatory	Positive	BCL7B	2	3.27837e-05	0	0.000958511	0.000958511	0.000958511	FALSE
Regulatory	Positive	BEGAIN	4	3.72232e-05	630.809	0.0113134	0.0113134	0.0113134	FALSE
Regulatory	Positive	KRTAP4-16	2	3.72038e-05	0	0.0112483	0.0112483	0.0112483	FALSE
Regulatory	Positive	GABARAPL1	12	4.10863e-05	4481.16	0.0329261	0.0329261	0.0329261	FALSE
Regulatory	Positive	BEND3	6	3.79881e-05	1485.93	0.00620426	0.00620426	0.00620426	FALSE
Regulatory	Positive	MARK3	4	3.80851e-05	567.461	0.0114	0.0114	0.0114	FALSE
Regulatory	Positive	ABCF3	2	3.42243e-05	0	0.00143985	0.00143985	0.00143985	FALSE
Regulatory	Positive	TOP2A	14	4.57226e-05	4146.43	0.0710724	0.0710724	0.0710724	FALSE
Regulatory	Positive	CSGALNACT1	2	3.57577e-05	0	0.00628997	0.00628997	0.00628997	FALSE
Regulatory	Positive	ISY1-RAB43	4	3.84098e-05	0	0.0163133	0.0163133	0.0163133	FALSE
Regulatory	Positive	PDCD6IP	2	3.62017e-05	0	0.00639115	0.00639115	0.00639115	FALSE
Regulatory	Positive	KIF21B	4	3.70631e-05	138.317	0.00972526	0.00972526	0.00972526	FALSE
Regulatory	Positive	HSD17B4	2	3.61337e-05	0	0.00771992	0.00771992	0.00771992	FALSE
Regulatory	Positive	PRR13	2	3.84113e-05	0	0.0105299	0.0105299	0.0105299	FALSE
Regulatory	Positive	PGAM4	2	3.28472e-05	0	0.000598314	0.000598314	0.000598314	FALSE
Regulatory	Positive	IL5RA	2	3.59221e-05	0	0.00465381	0.00465381	0.00465381	FALSE
Regulatory	Positive	IL10	2	3.25637e-05	0	0.000529826	0.000529826	0.000529826	FALSE
Regulatory	Positive	DEPDC1	4	3.4369e-05	194.926	0.0011774	0.0011774	0.0011774	FALSE
Regulatory	Positive	MBD3	20	4.19147e-05	3068.6	0.0291398	0.0291398	0.0291398	FALSE
Regulatory	Positive	SNRPB	24	4.5255e-05	9267.9	0.0739858	0.0739858	0.0739858	FALSE
Regulatory	Positive	IKZF2	4	3.86384e-05	134.46	0.0112469	0.0112469	0.0112469	FALSE
Regulatory	Positive	CAMTA2	2	3.54396e-05	0	0.0050088	0.0050088	0.0050088	FALSE
Regulatory	Positive	RPP14	2	3.97962e-05	0	0.0186181	0.0186181	0.0186181	FALSE
Regulatory	Positive	C7orf25	2	3.80141e-05	0	0.0160762	0.0160762	0.0160762	FALSE
Regulatory	Positive	MICA	2	3.37804e-05	0	0.00102072	0.00102072	0.00102072	FALSE
Regulatory	Positive	SCAF8	2	3.63967e-05	0	0.00854757	0.00854757	0.00854757	FALSE
Regulatory	Positive	C1orf226	2	3.65738e-05	0	0.00485118	0.00485118	0.00485118	FALSE
Regulatory	Positive	RAB34	2	3.62017e-05	0	0.00639115	0.00639115	0.00639115	FALSE
Regulatory	Positive	ZNF724	4	3.50042e-05	352.064	0.00515755	0.00515755	0.00515755	FALSE
Regulatory	Positive	RPL10	18	4.30997e-05	2064.45	0.0560219	0.0560219	0.0560219	FALSE
Regulatory	Positive	FGF12	4	3.56443e-05	278.624	0.00353729	0.00353729	0.00353729	FALSE
Regulatory	Positive	SEPTIN7	4	3.84084e-05	76.5007	0.0131589	0.0131589	0.0131589	FALSE
Regulatory	Positive	HID1	2	3.21657e-05	0	0.00115543	0.00115543	0.00115543	FALSE
Regulatory	Positive	MCMDC2	6	3.77943e-05	0	0.0112465	0.0112465	0.0112465	TRUE
Regulatory	Positive	BCS1L	4	3.5089e-05	345.834	0.00555865	0.00555865	0.00555865	FALSE
Regulatory	Positive	RCOR3	12	3.85164e-05	505.008	0.0154736	0.0154736	0.0154736	FALSE
Regulatory	Positive	NRBP2	2	3.80141e-05	0	0.0160762	0.0160762	0.0160762	TRUE
Regulatory	Positive	CUL2	10	4.2244e-05	1509.92	0.0273701	0.0273701	0.0273701	FALSE
Regulatory	Positive	HJURP	12	4.3985e-05	2288.59	0.042303	0.042303	0.042303	FALSE
Regulatory	Positive	ERG	2	3.85149e-05	0	0.00980665	0.00980665	0.00980665	FALSE
Regulatory	Positive	PPP6R1	8	4.22797e-05	4149.13	0.0215788	0.0215788	0.0215788	FALSE
Regulatory	Positive	SRSF12	6	4.0624e-05	580.677	0.0280904	0.0280904	0.0280904	FALSE
Regulatory	Positive	BDNF	6	3.71443e-05	108.128	0.00867285	0.00867285	0.00867285	FALSE
Regulatory	Positive	RPS24	18	4.46249e-05	3859.43	0.0665885	0.0665885	0.0665885	FALSE
Regulatory	Positive	PSMA1	6	3.60841e-05	1450.89	0.00464248	0.00464248	0.00464248	FALSE
Regulatory	Positive	DNAJB11	6	4.15541e-05	2163.33	0.0224906	0.0224906	0.0224906	FALSE
Regulatory	Positive	SS18	134	4.34934e-05	114610	0.0514829	0.0514829	0.0514829	FALSE
Regulatory	Positive	MAMLD1	4	3.62306e-05	0	0.00655737	0.00655737	0.00655737	FALSE
Regulatory	Positive	MID1	8	4.13035e-05	2299.11	0.0216156	0.0216156	0.0216156	FALSE
Regulatory	Positive	OSR2	2	3.20328e-05	0	0.000257981	0.000257981	0.000257981	TRUE
Regulatory	Positive	WBP1L	2	3.72038e-05	0	0.0112483	0.0112483	0.0112483	FALSE
Regulatory	Positive	ELP2	8	4.0813e-05	1763.23	0.0233405	0.0233405	0.0233405	FALSE
Regulatory	Positive	PTBP3	6	3.87267e-05	156.438	0.0144551	0.0144551	0.0144551	FALSE
Regulatory	Positive	KLC1	6	4.16129e-05	1426.4	0.0266373	0.0266373	0.0266373	FALSE
Regulatory	Positive	NBEAL2	10	4.13565e-05	1634.53	0.031428	0.031428	0.031428	FALSE
Regulatory	Positive	CACTIN	6	3.96416e-05	1486.84	0.0150965	0.0150965	0.0150965	FALSE
Regulatory	Positive	CBFB	14	4.01784e-05	5973.69	0.0209565	0.0209565	0.0209565	FALSE
Regulatory	Positive	SKIL	116	4.37713e-05	104545	0.0360785	0.0360785	0.0360785	FALSE
Regulatory	Positive	SESTD1	4	3.36553e-05	115.558	0.00134408	0.00134408	0.00134408	FALSE
Regulatory	Positive	GTSE1	2	3.35424e-05	0	0.000781568	0.000781568	0.000781568	FALSE
Regulatory	Positive	INTS12	4	3.41658e-05	151.676	0.00111175	0.00111175	0.00111175	FALSE
Regulatory	Positive	KANSL2	10	3.99249e-05	839.389	0.0244672	0.0244672	0.0244672	FALSE
Regulatory	Positive	LARP4	12	4.36148e-05	4041.4	0.0487494	0.0487494	0.0487494	FALSE
Regulatory	Positive	POLR2H	30	4.73821e-05	20941.1	0.0765099	0.0765099	0.0765099	FALSE
Regulatory	Positive	CTCFL	6	3.83759e-05	257.328	0.0137262	0.0137262	0.0137262	FALSE
Regulatory	Positive	CFAP97D1	2	3.59906e-05	0	0.00559371	0.00559371	0.00559371	FALSE
Regulatory	Positive	RNF10	2	3.15676e-05	0	0.000294328	0.000294328	0.000294328	FALSE
Regulatory	Positive	ATXN1L	4	3.63055e-05	0	0.00470044	0.00470044	0.00470044	FALSE
Regulatory	Positive	MICAL3	2	3.44317e-05	0	0.00297939	0.00297939	0.00297939	FALSE
Regulatory	Positive	KIAA1549	2	3.58526e-05	0	0.00521543	0.00521543	0.00521543	FALSE
Regulatory	Positive	SERPINA1	2	3.50471e-05	0	0.00283517	0.00283517	0.00283517	FALSE
Regulatory	Positive	GOLGA2	28	4.53453e-05	43954.9	0.0498796	0.0498796	0.0498796	FALSE
Regulatory	Positive	GAGE12G	2	3.65872e-05	0	0.0067761	0.0067761	0.0067761	FALSE
Regulatory	Positive	EIF4G1	16	4.57122e-05	8143.32	0.0585328	0.0585328	0.0585328	FALSE
Regulatory	Positive	DDX39B	6	3.78515e-05	146.453	0.0175947	0.0175947	0.0175947	FALSE
Regulatory	Positive	SLC2A1	6	3.67363e-05	3764.9	0.00501616	0.00501616	0.00501616	FALSE
Regulatory	Positive	NELL2	4	3.26979e-05	225.596	0.000347869	0.000347869	0.000347869	FALSE
Regulatory	Positive	RPL32	18	4.46648e-05	5111.88	0.0695778	0.0695778	0.0695778	FALSE
Regulatory	Positive	FDXR	2	3.39075e-05	0	0.00216439	0.00216439	0.00216439	FALSE
Regulatory	Positive	DDX46	8	4.18778e-05	1565.22	0.037582	0.037582	0.037582	FALSE
Regulatory	Positive	DERA	2	3.2306e-05	0	0.000565919	0.000565919	0.000565919	FALSE
Regulatory	Positive	IGFALS	2	3.32823e-05	0	0.00102894	0.00102894	0.00102894	FALSE
Regulatory	Positive	ACTBL2	12	4.27314e-05	4293.42	0.031041	0.031041	0.031041	FALSE
Regulatory	Positive	RECQL	8	3.77515e-05	2704.96	0.00965368	0.00965368	0.00965368	FALSE
Regulatory	Positive	ZC3H18	44	4.95417e-05	45928.5	0.139174	0.139174	0.139174	FALSE
Regulatory	Positive	TRA2B	12	4.5106e-05	4489.5	0.0548181	0.0548181	0.0548181	FALSE
Regulatory	Positive	ACKR2	2	3.25998e-05	0	0.000524072	0.000524072	0.000524072	FALSE
Regulatory	Positive	EBP	2	3.25998e-05	0	0.000524072	0.000524072	0.000524072	FALSE
Regulatory	Positive	SPATA6L	2	3.33211e-05	0	0.0016389	0.0016389	0.0016389	FALSE
Regulatory	Positive	DHX36	12	4.57415e-05	5657.2	0.0644113	0.0644113	0.0644113	FALSE
Regulatory	Positive	SLC15A2	2	3.85149e-05	0	0.00980665	0.00980665	0.00980665	FALSE
Regulatory	Positive	BAP1	14	4.42184e-05	4672.47	0.0445727	0.0445727	0.0445727	FALSE
Regulatory	Positive	PLTP	2	3.25998e-05	0	0.000524072	0.000524072	0.000524072	FALSE
Regulatory	Positive	NDUFA5	6	4.03568e-05	382.953	0.0282263	0.0282263	0.0282263	FALSE
Regulatory	Positive	GPR143	2	3.44828e-05	0	0.00216948	0.00216948	0.00216948	FALSE
Regulatory	Positive	VAPB	8	3.87717e-05	4669.57	0.0153872	0.0153872	0.0153872	FALSE
Regulatory	Positive	MUCL3	2	3.7365e-05	0	0.00623809	0.00623809	0.00623809	FALSE
Regulatory	Positive	ATPAF2	2	3.84113e-05	0	0.0105299	0.0105299	0.0105299	FALSE
Regulatory	Positive	PCBP4	2	3.39986e-05	0	0.00227367	0.00227367	0.00227367	FALSE
Regulatory	Positive	EIF2A	4	3.91957e-05	653.926	0.0191923	0.0191923	0.0191923	FALSE
Regulatory	Positive	MED12L	8	3.8401e-05	547.748	0.0145643	0.0145643	0.0145643	FALSE
Regulatory	Positive	GPR156	4	3.78458e-05	350.714	0.00787699	0.00787699	0.00787699	FALSE
Regulatory	Positive	REPIN1	4	3.81156e-05	0	0.0107776	0.0107776	0.0107776	FALSE
Regulatory	Positive	KLF8	4	3.53707e-05	77.3635	0.00315463	0.00315463	0.00315463	FALSE
Regulatory	Positive	ATP6V1F	2	3.45781e-05	0	0.00294348	0.00294348	0.00294348	FALSE
Regulatory	Positive	HELZ2	2	3.45781e-05	0	0.00294348	0.00294348	0.00294348	FALSE
Regulatory	Positive	PUS7	4	4.00786e-05	232.369	0.0153048	0.0153048	0.0153048	FALSE
Regulatory	Positive	HFE	4	3.68365e-05	2606.76	0.00741187	0.00741187	0.00741187	FALSE
Regulatory	Positive	DNAJB8	2	3.54396e-05	0	0.0050088	0.0050088	0.0050088	FALSE
Regulatory	Positive	RBMXL3	2	3.65898e-05	0	0.00424851	0.00424851	0.00424851	FALSE
Regulatory	Positive	RRP1	4	4.06157e-05	0	0.0253942	0.0253942	0.0253942	FALSE
Regulatory	Positive	MUC4	2	3.7365e-05	0	0.00623809	0.00623809	0.00623809	FALSE
Regulatory	Positive	SUPT20H	166	4.54422e-05	99681	0.065014	0.065014	0.065014	FALSE
Regulatory	Positive	NMD3	2	3.1837e-05	0	0.000333631	0.000333631	0.000333631	FALSE
Regulatory	Positive	MRPL47	6	4.26312e-05	599.863	0.0409842	0.0409842	0.0409842	FALSE
Regulatory	Positive	RAB23	2	3.41658e-05	0	0.00106195	0.00106195	0.00106195	FALSE
Regulatory	Positive	DBNL	4	3.76619e-05	843.799	0.00796732	0.00796732	0.00796732	FALSE
Regulatory	Positive	SLBP	6	4.05071e-05	830.68	0.0228628	0.0228628	0.0228628	FALSE
Regulatory	Positive	DPPA2	4	3.49418e-05	423.616	0.00287733	0.00287733	0.00287733	FALSE
Regulatory	Positive	DDI2	2	2.91511e-05	0	4.5909e-05	4.5909e-05	4.5909e-05	FALSE
Regulatory	Positive	NAA10	2	3.35233e-05	0	0.000678348	0.000678348	0.000678348	FALSE
Regulatory	Positive	ANP32A	4	3.50865e-05	1275.77	0.00262386	0.00262386	0.00262386	FALSE
Regulatory	Positive	PAEP	2	3.26307e-05	0	0.000957522	0.000957522	0.000957522	FALSE
Regulatory	Positive	TSPYL6	2	3.48991e-05	0	0.00220296	0.00220296	0.00220296	FALSE
Regulatory	Positive	EHMT1	12	3.96904e-05	648.903	0.023154	0.023154	0.023154	FALSE
Regulatory	Positive	MRPS22	8	4.17484e-05	2493.72	0.0404463	0.0404463	0.0404463	FALSE
Regulatory	Positive	IRF5	144	4.31072e-05	176970	0.0284576	0.0284576	0.0284576	FALSE
Regulatory	Positive	RPL37A	20	4.28908e-05	2523.39	0.0625766	0.0625766	0.0625766	FALSE
Regulatory	Positive	RPL7L1	12	4.23603e-05	2012	0.0490308	0.0490308	0.0490308	FALSE
Regulatory	Positive	NISCH	4	3.75672e-05	221.92	0.00650081	0.00650081	0.00650081	FALSE
Regulatory	Positive	ZFP57	4	3.70261e-05	0	0.0101426	0.0101426	0.0101426	FALSE
Regulatory	Positive	MCM10	10	4.15593e-05	580.172	0.029557	0.029557	0.029557	FALSE
Regulatory	Positive	CIAO1	2	3.61337e-05	0	0.00771992	0.00771992	0.00771992	FALSE
Regulatory	Positive	TAF1L	8	3.56761e-05	2095.03	0.00657297	0.00657297	0.00657297	FALSE
Regulatory	Positive	SRPRB	2	3.62017e-05	0	0.00639115	0.00639115	0.00639115	FALSE
Regulatory	Positive	NDUFA3	2	3.46188e-05	0	0.00134177	0.00134177	0.00134177	FALSE
Regulatory	Positive	PPP2CA	16	4.53988e-05	8877.26	0.0450176	0.0450176	0.0450176	FALSE
Regulatory	Positive	U2SURP	4	4.01011e-05	381.296	0.0203247	0.0203247	0.0203247	FALSE
Regulatory	Positive	UBN2	8	3.97836e-05	1319.97	0.0178175	0.0178175	0.0178175	FALSE
Regulatory	Positive	CAVIN4	2	3.5307e-05	0	0.00250893	0.00250893	0.00250893	FALSE
Regulatory	Positive	PSMD6	2	3.60386e-05	0	0.00406631	0.00406631	0.00406631	FALSE
Regulatory	Positive	MYSM1	6	3.86997e-05	161.949	0.0152794	0.0152794	0.0152794	FALSE
Regulatory	Positive	TREML2	2	3.33211e-05	0	0.0016389	0.0016389	0.0016389	FALSE
Regulatory	Positive	TIMMDC1	2	3.48748e-05	0	0.00440322	0.00440322	0.00440322	FALSE
Regulatory	Positive	CDKN2A	20	4.66548e-05	12444.7	0.0652217	0.0652217	0.0652217	FALSE
Regulatory	Positive	PEG10	2	3.97962e-05	0	0.0186181	0.0186181	0.0186181	FALSE
Regulatory	Positive	BRCA1	48	5.12926e-05	64783.3	0.134229	0.134229	0.134229	FALSE
Regulatory	Positive	SYNPR	2	3.25998e-05	0	0.000524072	0.000524072	0.000524072	FALSE
Regulatory	Positive	UTP25	2	3.85149e-05	0	0.00980665	0.00980665	0.00980665	FALSE
Regulatory	Positive	PCCB	4	3.69713e-05	320.596	0.0106932	0.0106932	0.0106932	FALSE
Regulatory	Positive	BRAF	6	3.94011e-05	697.032	0.011721	0.011721	0.011721	FALSE
Regulatory	Positive	CALML4	6	4.01735e-05	915.678	0.0178123	0.0178123	0.0178123	FALSE
Regulatory	Positive	FAM162A	2	3.5307e-05	0	0.00250893	0.00250893	0.00250893	FALSE
Regulatory	Positive	C10orf88	2	3.58526e-05	0	0.00521543	0.00521543	0.00521543	FALSE
Regulatory	Positive	ZBTB20	2	3.42243e-05	0	0.00143985	0.00143985	0.00143985	FALSE
Regulatory	Positive	SMYD3	2	3.53307e-05	0	0.00427972	0.00427972	0.00427972	FALSE
Regulatory	Positive	CAMKV	4	3.65657e-05	73.266	0.00864805	0.00864805	0.00864805	FALSE
Regulatory	Positive	ASB14	2	3.48748e-05	0	0.00440322	0.00440322	0.00440322	FALSE
Regulatory	Positive	TCAF1	2	3.32038e-05	0	0.000900939	0.000900939	0.000900939	FALSE
Regulatory	Positive	FXN	2	3.43147e-05	0	0.00246234	0.00246234	0.00246234	FALSE
Regulatory	Positive	PIK3CG	4	3.36089e-05	414.922	0.000881438	0.000881438	0.000881438	FALSE
Regulatory	Positive	PRKRIP1	2	3.63967e-05	0	0.00854757	0.00854757	0.00854757	FALSE
Regulatory	Positive	TTC26	4	3.47066e-05	511.701	0.00233934	0.00233934	0.00233934	FALSE
Regulatory	Positive	SUCLG2	2	3.23918e-05	0	0.000394433	0.000394433	0.000394433	FALSE
Regulatory	Positive	ZNF782	2	3.48748e-05	0	0.00440322	0.00440322	0.00440322	FALSE
Regulatory	Positive	C1orf52	2	3.84113e-05	0	0.0105299	0.0105299	0.0105299	FALSE
Regulatory	Positive	PPIA	14	4.49741e-05	10473.6	0.0483164	0.0483164	0.0483164	FALSE
Regulatory	Positive	RNF183	4	3.94275e-05	599.084	0.013365	0.013365	0.013365	FALSE
Regulatory	Positive	WWTR1	2	3.42243e-05	0	0.00143985	0.00143985	0.00143985	FALSE
Regulatory	Positive	COMMD2	2	3.7611e-05	0	0.00976288	0.00976288	0.00976288	FALSE
Regulatory	Positive	RYBP	1184	4.97216e-05	1.99878e+06	0.343277	0.343277	0.343277	FALSE
Regulatory	Positive	NUDT5	2	3.84113e-05	0	0.0105299	0.0105299	0.0105299	FALSE
Regulatory	Positive	TTC12	10	4.0853e-05	1004.54	0.0302147	0.0302147	0.0302147	FALSE
Regulatory	Positive	DENND2A	2	3.84113e-05	0	0.0105299	0.0105299	0.0105299	FALSE
Regulatory	Positive	SSBP1	2	3.48748e-05	0	0.00440322	0.00440322	0.00440322	FALSE
Regulatory	Positive	RXRA	24	4.19727e-05	9490.75	0.031432	0.031432	0.031432	FALSE
Regulatory	Positive	NSUN4	4	3.97409e-05	488.797	0.017306	0.017306	0.017306	FALSE
Regulatory	Positive	BRD9	6	3.46368e-05	997.132	0.0037152	0.0037152	0.0037152	FALSE
Regulatory	Positive	CDK5	8	4.03258e-05	687.125	0.0221383	0.0221383	0.0221383	FALSE
Regulatory	Positive	GMPS	8	3.68636e-05	3495.82	0.011276	0.011276	0.011276	FALSE
Regulatory	Positive	RAD51B	4	3.87567e-05	0	0.0103044	0.0103044	0.0103044	FALSE
Regulatory	Positive	L1TD1	20	4.61361e-05	12756.8	0.0731949	0.0731949	0.0731949	FALSE
Regulatory	Positive	KLF6	10	3.7652e-05	1797.62	0.0075556	0.0075556	0.0075556	FALSE
Regulatory	Positive	POR	6	4.00144e-05	1539.69	0.017442	0.017442	0.017442	FALSE
Regulatory	Positive	HOXB6	100	4.21727e-05	123936	0.0138997	0.0138997	0.0138997	FALSE
Regulatory	Positive	B4GALT4	2	3.46188e-05	0	0.00134177	0.00134177	0.00134177	FALSE
Regulatory	Positive	POLE4	8	3.86967e-05	356.027	0.0126671	0.0126671	0.0126671	FALSE
Regulatory	Positive	CCDC14	2	3.62017e-05	0	0.00639115	0.00639115	0.00639115	FALSE
Regulatory	Positive	CASR	4	3.57871e-05	730.689	0.00379883	0.00379883	0.00379883	FALSE
Regulatory	Positive	SRSF10	14	4.36091e-05	2347.09	0.0447007	0.0447007	0.0447007	FALSE
Regulatory	Positive	FLNB	6	4.20451e-05	733.216	0.0303897	0.0303897	0.0303897	FALSE
Regulatory	Positive	NR6A1	2	3.56125e-05	0	0.00385262	0.00385262	0.00385262	FALSE
Regulatory	Positive	PHC3	14	3.96794e-05	5862.09	0.0190892	0.0190892	0.0190892	FALSE
Regulatory	Positive	THOC5	8	3.83171e-05	1462.45	0.0206103	0.0206103	0.0206103	FALSE
Regulatory	Positive	RPL23	16	4.31276e-05	4916.27	0.0527642	0.0527642	0.0527642	FALSE
Regulatory	Positive	ZNF398	2	2.96095e-05	0	8.39833e-05	8.39833e-05	8.39833e-05	FALSE
Regulatory	Positive	TFAM	8	4.14388e-05	1468.2	0.033783	0.033783	0.033783	FALSE
Regulatory	Positive	EMC1	6	4.06603e-05	335.096	0.0206881	0.0206881	0.0206881	FALSE
Regulatory	Positive	TFDP2	6	3.67742e-05	210.273	0.00814346	0.00814346	0.00814346	FALSE
Regulatory	Positive	MFN1	2	3.7365e-05	0	0.00623809	0.00623809	0.00623809	FALSE
Regulatory	Positive	SSR3	2	3.62017e-05	0	0.00639115	0.00639115	0.00639115	FALSE
Regulatory	Positive	QTRT2	2	3.22217e-05	0	0.000440357	0.000440357	0.000440357	FALSE
Regulatory	Positive	MRPS14	10	4.02706e-05	876.03	0.0284366	0.0284366	0.0284366	FALSE
Regulatory	Positive	KRTAP5-8	2	3.14921e-05	0	0.000146137	0.000146137	0.000146137	FALSE
Regulatory	Positive	PRIMPOL	2	3.30087e-05	0	0.00100648	0.00100648	0.00100648	FALSE
Regulatory	Positive	MAML3	6	3.66676e-05	1731.37	0.00819626	0.00819626	0.00819626	FALSE
Regulatory	Positive	MYO10	4	3.67255e-05	1245.88	0.00516693	0.00516693	0.00516693	FALSE
Regulatory	Positive	PIEZO2	2	3.4915e-05	0	0.00453949	0.00453949	0.00453949	FALSE
Regulatory	Positive	SNF8	2	3.4915e-05	0	0.00453949	0.00453949	0.00453949	FALSE
Regulatory	Positive	XRCC4	8	4.02868e-05	662.696	0.0182944	0.0182944	0.0182944	FALSE
Regulatory	Positive	ALYREF	14	4.22869e-05	2203.02	0.0507178	0.0507178	0.0507178	FALSE
Regulatory	Positive	ANAPC13	4	3.70865e-05	0	0.0067208	0.0067208	0.0067208	FALSE
Regulatory	Positive	CCDC169-SOHLH2	2	3.65898e-05	0	0.00424851	0.00424851	0.00424851	FALSE
Regulatory	Positive	UIMC1	6	3.97962e-05	334.417	0.0154969	0.0154969	0.0154969	FALSE
Regulatory	Positive	PRRC1	2	3.4915e-05	0	0.00453949	0.00453949	0.00453949	FALSE
Regulatory	Positive	ACTN3	2	3.61337e-05	0	0.00771992	0.00771992	0.00771992	FALSE
Regulatory	Positive	NFXL1	270	4.36433e-05	114289	0.128279	0.128279	0.128279	FALSE
Regulatory	Positive	PDGFC	2	3.25998e-05	0	0.000524072	0.000524072	0.000524072	FALSE
Regulatory	Positive	TRIML2	2	3.29783e-05	0	0.000526274	0.000526274	0.000526274	FALSE
Regulatory	Positive	SLIT2	2	3.97962e-05	0	0.0186181	0.0186181	0.0186181	FALSE
Regulatory	Positive	ACSL1	2	3.63967e-05	0	0.00854757	0.00854757	0.00854757	FALSE
Regulatory	Positive	LARP7	32	4.98355e-05	27842.6	0.1215	0.1215	0.1215	FALSE
Regulatory	Positive	FRAS1	2	3.36814e-05	0	0.00123679	0.00123679	0.00123679	FALSE
Regulatory	Positive	SEPTIN11	4	3.70865e-05	0	0.00731353	0.00731353	0.00731353	FALSE
Regulatory	Positive	GTF2H2C	4	3.45304e-05	0	0.0053898	0.0053898	0.0053898	FALSE
Regulatory	Positive	WDR36	8	4.0657e-05	362.668	0.0219789	0.0219789	0.0219789	FALSE
Regulatory	Positive	USP17L22	2	3.59906e-05	0	0.00559371	0.00559371	0.00559371	FALSE
Regulatory	Positive	ZCCHC10	10	3.90549e-05	1572.79	0.0115629	0.0115629	0.0115629	FALSE
Regulatory	Positive	H0Y980_HUMAN	8	3.96605e-05	631.011	0.0228726	0.0228726	0.0228726	FALSE
Regulatory	Positive	USP51	6	3.64485e-05	0	0.00789219	0.00789219	0.00789219	FALSE
Regulatory	Positive	MEGF10	2	3.54396e-05	0	0.0050088	0.0050088	0.0050088	FALSE
Regulatory	Positive	RFPL4B	2	3.23112e-05	0	0.000299299	0.000299299	0.000299299	FALSE
Regulatory	Positive	MRPL36	2	3.21657e-05	0	0.00115543	0.00115543	0.00115543	FALSE
Regulatory	Positive	MACROH2A1	34	4.60554e-05	18098.9	0.077592	0.077592	0.077592	FALSE
Regulatory	Positive	CDK18	4	3.86071e-05	355.153	0.0100666	0.0100666	0.0100666	FALSE
Regulatory	Positive	NDUFA13	6	4.02075e-05	668.5	0.0239864	0.0239864	0.0239864	FALSE
Regulatory	Positive	ZFP62	6	3.99696e-05	87.9387	0.0246181	0.0246181	0.0246181	FALSE
Regulatory	Positive	HOXC9	6	3.32071e-05	387.628	0.000696859	0.000696859	0.000696859	FALSE
Regulatory	Positive	LAMTOR3	4	3.28515e-05	243.825	0.000607883	0.000607883	0.000607883	FALSE
Regulatory	Positive	SMUG1	4	3.4181e-05	165.074	0.00229195	0.00229195	0.00229195	FALSE
Regulatory	Positive	KLHL2	2	3.1837e-05	0	0.000333631	0.000333631	0.000333631	FALSE
Regulatory	Positive	MRPS30	4	4.12252e-05	0	0.0346942	0.0346942	0.0346942	FALSE
Regulatory	Positive	PLRG1	8	4.07315e-05	932.616	0.034559	0.034559	0.034559	FALSE
Regulatory	Positive	ZNF346	2	3.65872e-05	0	0.0067761	0.0067761	0.0067761	FALSE
Regulatory	Positive	SH3RF2	2	3.44994e-05	0	0.00128188	0.00128188	0.00128188	FALSE
Regulatory	Positive	FBN2	2	3.13686e-05	0	0.000144664	0.000144664	0.000144664	FALSE
Regulatory	Positive	COPS4	2	3.25637e-05	0	0.000529826	0.000529826	0.000529826	FALSE
Regulatory	Positive	ZGRF1	2	3.85149e-05	0	0.00980665	0.00980665	0.00980665	FALSE
Regulatory	Positive	NEK1	4	3.25659e-05	112.594	0.000348108	0.000348108	0.000348108	FALSE
Regulatory	Positive	NEDD4	4	3.61939e-05	184.215	0.00685742	0.00685742	0.00685742	FALSE
Regulatory	Positive	SRP19	4	4.00288e-05	114.567	0.0214795	0.0214795	0.0214795	FALSE
Regulatory	Positive	CNOT6L	2	3.39121e-05	0	0.0022672	0.0022672	0.0022672	FALSE
Regulatory	Positive	HNRNPAB	10	4.24827e-05	3010.7	0.0358638	0.0358638	0.0358638	FALSE
Regulatory	Positive	UVSSA	4	3.67579e-05	103.483	0.0119821	0.0119821	0.0119821	FALSE
Regulatory	Positive	SMG7	26	4.37197e-05	14152.4	0.0390249	0.0390249	0.0390249	FALSE
Regulatory	Positive	C1orf216	2	3.63967e-05	0	0.00854757	0.00854757	0.00854757	FALSE
Regulatory	Positive	PALLD	4	3.69631e-05	542.372	0.00649008	0.00649008	0.00649008	FALSE
Regulatory	Positive	EIF4E	10	4.27277e-05	2727.73	0.0329231	0.0329231	0.0329231	FALSE
Regulatory	Positive	LIMCH1	6	4.16823e-05	355.837	0.027521	0.027521	0.027521	FALSE
Regulatory	Positive	COX7C	4	3.49296e-05	415.501	0.00449057	0.00449057	0.00449057	FALSE
Regulatory	Positive	PGM3	64	4.25098e-05	111402	0.0236522	0.0236522	0.0236522	FALSE
Regulatory	Positive	CAMK2D	12	3.94291e-05	10624.6	0.0197108	0.0197108	0.0197108	FALSE
Regulatory	Positive	DROSHA	14	4.32376e-05	3603.78	0.0426721	0.0426721	0.0426721	FALSE
Regulatory	Positive	CRIP2	4	3.70521e-05	2237.36	0.00735481	0.00735481	0.00735481	FALSE
Regulatory	Positive	RAD17	4	3.87567e-05	0	0.0103044	0.0103044	0.0103044	FALSE
Regulatory	Positive	MCIDAS	2	3.31466e-05	0	0.000719574	0.000719574	0.000719574	FALSE
Regulatory	Positive	ZBTB38	14	4.2673e-05	4111.85	0.0336642	0.0336642	0.0336642	FALSE
Regulatory	Positive	RNF4	90	5.11849e-05	259177	0.115214	0.115214	0.115214	FALSE
Regulatory	Positive	ZNF131	4	3.67823e-05	777.742	0.0048333	0.0048333	0.0048333	FALSE
Regulatory	Positive	ERBIN	10	3.71761e-05	5890.29	0.00511311	0.00511311	0.00511311	FALSE
Regulatory	Positive	ANAPC4	8	3.97172e-05	2306.49	0.0129284	0.0129284	0.0129284	FALSE
Regulatory	Positive	GUCY1B1	52	3.9703e-05	121118	0.00513113	0.00513113	0.00513113	FALSE
Regulatory	Positive	ZFYVE16	2	3.15866e-05	0	0.000356047	0.000356047	0.000356047	FALSE
Regulatory	Positive	RACK1	14	4.33388e-05	1678.97	0.0589257	0.0589257	0.0589257	FALSE
Regulatory	Positive	AHRR-2	6	3.50128e-05	95.5707	0.00298883	0.00298883	0.00298883	FALSE
Regulatory	Positive	MRPS27	8	4.18708e-05	257.227	0.0450141	0.0450141	0.0450141	FALSE
Regulatory	Positive	NXF5	2	3.49516e-05	0	0.00247342	0.00247342	0.00247342	FALSE
Regulatory	Positive	CLOCK	10	3.56163e-05	1611.85	0.00243001	0.00243001	0.00243001	FALSE
Regulatory	Positive	CDKN2AIP	2	2.86845e-05	0	0.000102725	0.000102725	0.000102725	FALSE
Regulatory	Positive	RAI14	6	4.05186e-05	1234.23	0.0249791	0.0249791	0.0249791	FALSE
Regulatory	Positive	APBB2	2	3.7365e-05	0	0.00623809	0.00623809	0.00623809	FALSE
Regulatory	Positive	FOXR2	72	4.46947e-05	46065.1	0.040204	0.040204	0.040204	FALSE
Regulatory	Positive	CEBPA	16	4.09199e-05	10260.9	0.0250008	0.0250008	0.0250008	FALSE
Regulatory	Positive	CEP192	4	3.94836e-05	72.5949	0.0210112	0.0210112	0.0210112	FALSE
Regulatory	Positive	ABL2	2	3.85149e-05	0	0.00980665	0.00980665	0.00980665	FALSE
Regulatory	Positive	WDR1	2	3.60438e-05	0	0.00405173	0.00405173	0.00405173	FALSE
Regulatory	Positive	WWC1	2	3.63967e-05	0	0.00854757	0.00854757	0.00854757	FALSE
Regulatory	Positive	WWP1	14	4.50511e-05	6138.52	0.0512217	0.0512217	0.0512217	TRUE
Regulatory	Positive	RHOBTB2	4	3.89803e-05	0	0.0143742	0.0143742	0.0143742	FALSE
Regulatory	Positive	DPYSL2	2	3.65738e-05	0	0.00485118	0.00485118	0.00485118	FALSE
Regulatory	Positive	PIK3R1	10	4.20929e-05	6353.7	0.025904	0.025904	0.025904	FALSE
Regulatory	Positive	RPL30	24	4.36205e-05	7384.37	0.0504341	0.0504341	0.0504341	TRUE
Regulatory	Positive	ERLIN2	2	3.84113e-05	0	0.0105299	0.0105299	0.0105299	FALSE
Regulatory	Positive	SDCBP	6	4.04057e-05	1150.15	0.01789	0.01789	0.01789	TRUE
Regulatory	Positive	UBE2V2	2	3.7365e-05	0	0.00623809	0.00623809	0.00623809	TRUE
Regulatory	Positive	RPL26L1	22	4.35673e-05	10283.6	0.0600566	0.0600566	0.0600566	FALSE
Regulatory	Positive	TCEA1	16	4.25894e-05	4930.3	0.0406159	0.0406159	0.0406159	TRUE
Regulatory	Positive	DLX6	40	4.0705e-05	64038.1	0.0107134	0.0107134	0.0107134	FALSE
Regulatory	Positive	PBK	2	3.65898e-05	0	0.00424851	0.00424851	0.00424851	FALSE
Regulatory	Positive	UTP14C	4	3.99425e-05	0	0.0150046	0.0150046	0.0150046	FALSE
Regulatory	Positive	NAIP	2	3.32071e-05	0	0.000780234	0.000780234	0.000780234	FALSE
Regulatory	Positive	ZNF829	2	3.48056e-05	0	0.00485269	0.00485269	0.00485269	FALSE
Regulatory	Positive	STAU2	6	3.86384e-05	1090.97	0.0127393	0.0127393	0.0127393	TRUE
Regulatory	Positive	VDAC3	4	3.76534e-05	989.644	0.0107944	0.0107944	0.0107944	FALSE
Regulatory	Positive	LYN	6	4.08647e-05	907.289	0.0160279	0.0160279	0.0160279	TRUE
Regulatory	Positive	ZFP41-2	6	3.68202e-05	732.135	0.00545425	0.00545425	0.00545425	FALSE
Regulatory	Positive	PTP4A3	2	3.84113e-05	0	0.0105299	0.0105299	0.0105299	TRUE
Regulatory	Positive	CCNC	18	4.22726e-05	7961.88	0.0332636	0.0332636	0.0332636	FALSE
Regulatory	Positive	GRIA1	2	3.46188e-05	0	0.00134177	0.00134177	0.00134177	FALSE
Regulatory	Positive	ANKRD46	2	3.56125e-05	0	0.00385262	0.00385262	0.00385262	TRUE
Regulatory	Positive	UBR5	20	4.39792e-05	12017.4	0.0533003	0.0533003	0.0533003	TRUE
Regulatory	Positive	CCNE2	2	3.31466e-05	0	0.000719574	0.000719574	0.000719574	TRUE
Regulatory	Positive	FAM49B	2	3.44281e-05	0	0.00311613	0.00311613	0.00311613	FALSE
Regulatory	Positive	EIF2B4	6	4.20097e-05	0	0.0414703	0.0414703	0.0414703	FALSE
Regulatory	Positive	PNMA2	2	3.29739e-05	0	0.000485492	0.000485492	0.000485492	FALSE
Regulatory	Positive	RPS20	18	4.27844e-05	2677.48	0.0582201	0.0582201	0.0582201	TRUE
Regulatory	Positive	FANCD2OS	2	3.65738e-05	0	0.00485118	0.00485118	0.00485118	FALSE
Regulatory	Positive	MYBL1	174	4.24124e-05	72640.9	0.0620598	0.0620598	0.0620598	TRUE
Regulatory	Positive	ZNF260	12	3.79853e-05	12124.8	0.00294135	0.00294135	0.00294135	FALSE
Regulatory	Positive	CLINT1	6	3.93005e-05	388.321	0.0169699	0.0169699	0.0169699	FALSE
Regulatory	Positive	EIF3H	4	4.01123e-05	297.341	0.019647	0.019647	0.019647	TRUE
Regulatory	Positive	ENY2	10	4.24791e-05	1533.06	0.034276	0.034276	0.034276	TRUE
Regulatory	Positive	PCDHGA7	2	3.30437e-05	0	0.0006026	0.0006026	0.0006026	FALSE
Regulatory	Positive	HMBOX1	6	3.75545e-05	2038.05	0.0137202	0.0137202	0.0137202	FALSE
Regulatory	Positive	RALYL	4	3.70384e-05	108.64	0.0065039	0.0065039	0.0065039	TRUE
Regulatory	Positive	EBF2	6	3.39305e-05	839.022	0.00115935	0.00115935	0.00115935	FALSE
Regulatory	Positive	EPHX2	2	3.30437e-05	0	0.0006026	0.0006026	0.0006026	FALSE
Regulatory	Positive	ATP6V1C1	2	3.48748e-05	0	0.00440322	0.00440322	0.00440322	TRUE
Regulatory	Positive	INTS8	2	3.29413e-05	0	0.000671712	0.000671712	0.000671712	TRUE
Regulatory	Positive	PLCD1	2	3.60438e-05	0	0.00405173	0.00405173	0.00405173	FALSE
Regulatory	Positive	HDAC2	72	5.12295e-05	115815	0.121822	0.121822	0.121822	FALSE
Regulatory	Positive	ATOX1	2	3.21657e-05	0	0.00115543	0.00115543	0.00115543	FALSE
Regulatory	Positive	IKBKB	10	4.07814e-05	2940.8	0.0176816	0.0176816	0.0176816	FALSE
Regulatory	Positive	EIF5AL1	2	3.84113e-05	0	0.0105299	0.0105299	0.0105299	FALSE
Regulatory	Positive	E5RI56_HUMAN	6	3.77943e-05	0	0.0112465	0.0112465	0.0112465	FALSE
Regulatory	Positive	KCNB2	2	3.65872e-05	0	0.0067761	0.0067761	0.0067761	TRUE
Regulatory	Positive	GPBAR1	2	3.44542e-05	0	0.00134061	0.00134061	0.00134061	FALSE
Regulatory	Positive	CCDC71L	4	3.57871e-05	0	0.0073432	0.0073432	0.0073432	FALSE
Regulatory	Positive	HMGB4	4	3.7886e-05	76.936	0.0124361	0.0124361	0.0124361	FALSE
Regulatory	Positive	HSF4	2	3.2306e-05	0	0.000565919	0.000565919	0.000565919	FALSE
Regulatory	Positive	RNF145	2	3.5307e-05	0	0.00250893	0.00250893	0.00250893	FALSE
Regulatory	Positive	MRPL22	12	3.96999e-05	728.19	0.0304026	0.0304026	0.0304026	FALSE
Regulatory	Positive	EID1	4	3.66193e-05	0	0.00793423	0.00793423	0.00793423	FALSE
Regulatory	Positive	BTBD10	2	3.62017e-05	0	0.00639115	0.00639115	0.00639115	FALSE
Regulatory	Positive	RPLP2	10	4.07548e-05	584.551	0.0363883	0.0363883	0.0363883	FALSE
Regulatory	Positive	IGLL5	4	3.81898e-05	798.269	0.00872942	0.00872942	0.00872942	FALSE
Regulatory	Positive	ZFP82	14	4.1738e-05	2377.19	0.00991791	0.00991791	0.00991791	FALSE
Regulatory	Positive	LPXN	2	3.4756e-05	0	0.00225704	0.00225704	0.00225704	FALSE
Regulatory	Positive	API5	10	4.36891e-05	1965.75	0.049687	0.049687	0.049687	FALSE
Regulatory	Positive	NTRK1	2	3.26894e-05	0	0.000656299	0.000656299	0.000656299	FALSE
Regulatory	Positive	KRTAP5-9	4	3.7326e-05	916.993	0.0114698	0.0114698	0.0114698	FALSE
Regulatory	Positive	HSF1	10	4.23245e-05	3709.5	0.0320112	0.0320112	0.0320112	TRUE
Regulatory	Positive	TMEM25	2	3.44994e-05	0	0.00128188	0.00128188	0.00128188	FALSE
Regulatory	Positive	POU2F2	12	3.63491e-05	4883.04	0.00870549	0.00870549	0.00870549	FALSE
Regulatory	Positive	PCDHA2	2	3.53307e-05	0	0.00427972	0.00427972	0.00427972	FALSE
Regulatory	Positive	IL32	2	3.80141e-05	0	0.0160762	0.0160762	0.0160762	FALSE
Regulatory	Positive	EIF3F	4	4.0798e-05	741.16	0.0217342	0.0217342	0.0217342	FALSE
Regulatory	Positive	CSRP3	4	3.55177e-05	105.715	0.00514414	0.00514414	0.00514414	FALSE
Regulatory	Positive	FAU	20	4.31072e-05	2848.28	0.0620845	0.0620845	0.0620845	FALSE
Regulatory	Positive	TYK2	4	3.73664e-05	867.666	0.0117781	0.0117781	0.0117781	FALSE
Regulatory	Positive	AMBRA1	2	3.22217e-05	0	0.000440357	0.000440357	0.000440357	FALSE
Regulatory	Positive	SAMD1	4	3.46236e-05	50.293	0.00245548	0.00245548	0.00245548	FALSE
Regulatory	Positive	CAPN1	4	3.5163e-05	435.797	0.00312952	0.00312952	0.00312952	FALSE
Regulatory	Positive	H7C0V5_HUMAN	4	3.66771e-05	108.426	0.00627738	0.00627738	0.00627738	FALSE
Regulatory	Positive	WDR74	2	3.65872e-05	0	0.0067761	0.0067761	0.0067761	FALSE
Regulatory	Positive	CCDC17	6	3.95836e-05	347.565	0.0205989	0.0205989	0.0205989	FALSE
Regulatory	Positive	ATG13	10	4.17938e-05	4196.38	0.0293182	0.0293182	0.0293182	FALSE
Regulatory	Positive	ZNF202	8	3.52324e-05	948.966	0.00270726	0.00270726	0.00270726	FALSE
Regulatory	Positive	SPTBN2	2	3.80141e-05	0	0.0160762	0.0160762	0.0160762	FALSE
Regulatory	Positive	CFL1	8	4.23531e-05	1666.84	0.0328631	0.0328631	0.0328631	FALSE
Regulatory	Positive	CKAP5	2	3.56125e-05	0	0.00385262	0.00385262	0.00385262	FALSE
Regulatory	Positive	EYA4	6	3.52833e-05	391.614	0.00211449	0.00211449	0.00211449	FALSE
Regulatory	Positive	KDM2A	8	3.85119e-05	608.554	0.0122789	0.0122789	0.0122789	FALSE
Regulatory	Positive	RNPC3	8	4.02285e-05	214.61	0.0340097	0.0340097	0.0340097	FALSE
Regulatory	Positive	TRIM3	4	3.68786e-05	201.433	0.00703355	0.00703355	0.00703355	FALSE
Regulatory	Positive	TMEM41B	4	3.96668e-05	417.195	0.0142099	0.0142099	0.0142099	FALSE
Regulatory	Positive	CASP1	4	3.48153e-05	20.0593	0.00201895	0.00201895	0.00201895	FALSE
Regulatory	Positive	EMSY	12	3.88682e-05	3409.19	0.016192	0.016192	0.016192	FALSE
Regulatory	Positive	GSDMD	2	3.50471e-05	0	0.00283517	0.00283517	0.00283517	TRUE
Regulatory	Positive	MS4A1	2	3.05399e-05	0	8.58617e-05	8.58617e-05	8.58617e-05	FALSE
Regulatory	Positive	NT5C1B-RDH14	2	3.61337e-05	0	0.00771992	0.00771992	0.00771992	FALSE
Regulatory	Positive	ARL15	2	3.14871e-05	0	0.000279412	0.000279412	0.000279412	FALSE
Regulatory	Positive	CREBZF	4	3.29848e-05	199.099	0.000818419	0.000818419	0.000818419	FALSE
Regulatory	Positive	FLI1	4	3.85401e-05	303.263	0.0114884	0.0114884	0.0114884	FALSE
Regulatory	Positive	CRYAB	4	3.54258e-05	232.51	0.00286497	0.00286497	0.00286497	FALSE
Regulatory	Positive	TRAF6	12	4.14834e-05	5491.91	0.02531	0.02531	0.02531	FALSE
Regulatory	Positive	EIF4G2	2	3.97962e-05	0	0.0186181	0.0186181	0.0186181	FALSE
Regulatory	Positive	NCAPD3	4	3.66448e-05	170.759	0.00605432	0.00605432	0.00605432	FALSE
Regulatory	Positive	BANF1	16	4.27423e-05	12382.2	0.029704	0.029704	0.029704	FALSE
Regulatory	Positive	ZNF585B	10	4.00016e-05	8177.41	0.0078181	0.0078181	0.0078181	FALSE
Regulatory	Positive	CLNS1A	2	3.47524e-05	0	0.00228125	0.00228125	0.00228125	FALSE
Regulatory	Positive	RNH1	10	4.16424e-05	6668.1	0.026717	0.026717	0.026717	FALSE
Regulatory	Positive	H2AX	54	5.06765e-05	50376.8	0.129639	0.129639	0.129639	FALSE
Regulatory	Positive	RAB15	2	3.62017e-05	0	0.00639115	0.00639115	0.00639115	FALSE
Regulatory	Positive	KCNC3	6	3.81374e-05	2689.96	0.00873515	0.00873515	0.00873515	FALSE
Regulatory	Positive	PUF60	10	4.12933e-05	2146.8	0.0352266	0.0352266	0.0352266	TRUE
Regulatory	Positive	SERPINH1	6	3.86937e-05	537.646	0.0119366	0.0119366	0.0119366	FALSE
Regulatory	Positive	EML3	2	3.59906e-05	0	0.00559371	0.00559371	0.00559371	FALSE
Regulatory	Positive	TXNRD1	2	3.46536e-05	0	0.00234052	0.00234052	0.00234052	FALSE
Regulatory	Positive	MAML2	4	3.62306e-05	0	0.00655737	0.00655737	0.00655737	FALSE
Regulatory	Positive	C6orf141	4	3.67769e-05	376.931	0.00568654	0.00568654	0.00568654	FALSE
Regulatory	Positive	CDC27	20	4.42439e-05	15149.1	0.0345101	0.0345101	0.0345101	FALSE
Regulatory	Positive	NRK	2	3.62017e-05	0	0.00639115	0.00639115	0.00639115	FALSE
Regulatory	Positive	CLP1	6	3.84675e-05	5614.81	0.0182205	0.0182205	0.0182205	FALSE
Regulatory	Positive	RPS25	18	4.40742e-05	4030.98	0.0679118	0.0679118	0.0679118	FALSE
Regulatory	Positive	RAB30	2	3.61337e-05	0	0.00771992	0.00771992	0.00771992	FALSE
Regulatory	Positive	BCLAF1	18	4.2219e-05	3684.89	0.0490198	0.0490198	0.0490198	FALSE
Regulatory	Positive	TEAD1	8	3.77701e-05	5987.54	0.00862895	0.00862895	0.00862895	FALSE
Regulatory	Positive	PCDHA4	2	3.56125e-05	0	0.00385262	0.00385262	0.00385262	FALSE
Regulatory	Positive	TOR1AIP1	2	3.39075e-05	0	0.00216439	0.00216439	0.00216439	FALSE
Regulatory	Positive	PLEKHA7	18	4.4601e-05	26129.7	0.0563447	0.0563447	0.0563447	FALSE
Regulatory	Positive	RPS6KA1	2	3.50471e-05	0	0.00283517	0.00283517	0.00283517	FALSE
Regulatory	Positive	POLN	2	3.60386e-05	0	0.00406631	0.00406631	0.00406631	FALSE
Regulatory	Positive	ZIC4	2	3.44317e-05	0	0.00297939	0.00297939	0.00297939	FALSE
Regulatory	Positive	ZC2HC1C	4	3.9185e-05	0	0.0246237	0.0246237	0.0246237	FALSE
Regulatory	Positive	EID3	4	3.57309e-05	493.717	0.00413203	0.00413203	0.00413203	FALSE
Regulatory	Positive	GATA4	14	3.90259e-05	4647.13	0.0134224	0.0134224	0.0134224	FALSE
Regulatory	Positive	ASCL3	2	3.32314e-05	0	0.000567738	0.000567738	0.000567738	FALSE
Regulatory	Positive	RPS13	20	4.29129e-05	4055.4	0.0589088	0.0589088	0.0589088	FALSE
Regulatory	Positive	KCNV1	2	3.65872e-05	0	0.0067761	0.0067761	0.0067761	TRUE
Regulatory	Positive	TRAPPC4	2	3.20277e-05	0	0.000258786	0.000258786	0.000258786	FALSE
Regulatory	Positive	EIF3M	2	3.97962e-05	0	0.0186181	0.0186181	0.0186181	FALSE
Regulatory	Positive	SAA2	2	3.42243e-05	0	0.00143985	0.00143985	0.00143985	FALSE
Regulatory	Positive	ZNF707	4	3.25193e-05	325.537	0.00028674	0.00028674	0.00028674	TRUE
Regulatory	Positive	CCS	2	3.29783e-05	0	0.000526274	0.000526274	0.000526274	FALSE
Regulatory	Positive	GNLY	2	3.15219e-05	0	0.000169859	0.000169859	0.000169859	FALSE
Regulatory	Positive	NUCB2	2	3.61337e-05	0	0.00771992	0.00771992	0.00771992	FALSE
Regulatory	Positive	NXF1	18	4.47427e-05	13524	0.0627445	0.0627445	0.0627445	FALSE
Regulatory	Positive	KMT2A	26	4.79065e-05	10304.5	0.0855773	0.0855773	0.0855773	FALSE
Regulatory	Positive	CACNG5	2	3.37804e-05	0	0.00102072	0.00102072	0.00102072	FALSE
Regulatory	Positive	CELF1	6	3.91619e-05	1568.31	0.0154631	0.0154631	0.0154631	FALSE
Regulatory	Positive	NFRKB	6	4.18953e-05	428.237	0.0280162	0.0280162	0.0280162	FALSE
Regulatory	Positive	MYO18A	4	3.76705e-05	406.171	0.00625469	0.00625469	0.00625469	FALSE
Regulatory	Positive	HSPA8	34	4.79272e-05	40848.8	0.083692	0.083692	0.083692	FALSE
Regulatory	Positive	DICER1	14	4.39213e-05	3322.62	0.056768	0.056768	0.056768	FALSE
Regulatory	Positive	TNKS1BP1	10	4.15991e-05	2471.1	0.028667	0.028667	0.028667	FALSE
Regulatory	Positive	ANAPC15	6	3.72953e-05	264.705	0.0079109	0.0079109	0.0079109	FALSE
Regulatory	Positive	ENO2	2	3.62017e-05	0	0.00639115	0.00639115	0.00639115	FALSE
Regulatory	Positive	FBXL17	10	3.86698e-05	1808.48	0.00922417	0.00922417	0.00922417	FALSE
Regulatory	Positive	LATS1	2	3.61337e-05	0	0.00771992	0.00771992	0.00771992	FALSE
Regulatory	Positive	HMGA2	14	4.48591e-05	3091.15	0.0498935	0.0498935	0.0498935	FALSE
Regulatory	Positive	PHC1	12	4.05318e-05	3636.56	0.0214035	0.0214035	0.0214035	FALSE
Regulatory	Positive	HTR2A	2	3.30087e-05	0	0.00100648	0.00100648	0.00100648	FALSE
Regulatory	Positive	SFSWAP	6	4.03031e-05	754.146	0.0268789	0.0268789	0.0268789	FALSE
Regulatory	Positive	BCORL1	12	4.45891e-05	5274.88	0.0442108	0.0442108	0.0442108	FALSE
Regulatory	Positive	TRPM1	2	3.58526e-05	0	0.00521543	0.00521543	0.00521543	FALSE
Regulatory	Positive	GPRASP2	4	3.67404e-05	406.025	0.00988431	0.00988431	0.00988431	FALSE
Regulatory	Positive	HIF1A	28	4.51977e-05	22966.5	0.0530216	0.0530216	0.0530216	FALSE
Regulatory	Positive	TOMM5	2	3.48748e-05	0	0.00440322	0.00440322	0.00440322	FALSE
Regulatory	Positive	MANSC1	2	3.38513e-05	0	0.000963656	0.000963656	0.000963656	FALSE
Regulatory	Positive	CALU	6	4.29867e-05	1237.75	0.0410854	0.0410854	0.0410854	FALSE
Regulatory	Positive	TJP2	6	3.88561e-05	504.052	0.0109344	0.0109344	0.0109344	FALSE
Regulatory	Positive	MAGEA8	4	3.1739e-05	884.668	0.000184782	0.000184782	0.000184782	FALSE
Regulatory	Positive	TRMT112	2	3.97962e-05	0	0.0186181	0.0186181	0.0186181	FALSE
Regulatory	Positive	IST1	2	3.62017e-05	0	0.00639115	0.00639115	0.00639115	FALSE
Regulatory	Positive	TIMM8B	4	3.56417e-05	538.292	0.0057614	0.0057614	0.0057614	FALSE
Regulatory	Positive	PGAM5	10	4.19851e-05	2876.05	0.0387623	0.0387623	0.0387623	FALSE
Regulatory	Positive	KPNA2	20	4.77555e-05	15124.1	0.0814914	0.0814914	0.0814914	FALSE
Regulatory	Positive	H2AJ	24	4.41326e-05	4650.54	0.0619238	0.0619238	0.0619238	FALSE
Regulatory	Positive	PIAS1	12	4.14628e-05	2055.04	0.0195368	0.0195368	0.0195368	FALSE
Regulatory	Positive	PRR20C	2	3.33267e-05	0	0.000570231	0.000570231	0.000570231	FALSE
Regulatory	Positive	CUL7	52	5.14801e-05	74247.4	0.150975	0.150975	0.150975	FALSE
Regulatory	Positive	PACC1	2	3.22851e-05	0	0.00031575	0.00031575	0.00031575	FALSE
Regulatory	Positive	NOVA1	2	3.36247e-05	0	0.000816212	0.000816212	0.000816212	FALSE
Regulatory	Positive	CDK5RAP3	2	3.97962e-05	0	0.0186181	0.0186181	0.0186181	FALSE
Regulatory	Positive	ZCCHC8	4	4.0222e-05	0	0.026606	0.026606	0.026606	FALSE
Regulatory	Positive	TUBA1A	16	4.19992e-05	9258.06	0.0295223	0.0295223	0.0295223	FALSE
Regulatory	Positive	COA8-2	2	3.61337e-05	0	0.00771992	0.00771992	0.00771992	FALSE
Regulatory	Positive	NFE2	4	3.23185e-05	90.5461	0.000467605	0.000467605	0.000467605	FALSE
Regulatory	Positive	BANF2	4	3.54095e-05	303.746	0.00352084	0.00352084	0.00352084	FALSE
Regulatory	Positive	POTEE	8	3.9319e-05	1626.07	0.0249832	0.0249832	0.0249832	FALSE
Regulatory	Positive	CIZ1	2	3.5307e-05	0	0.0030441	0.0030441	0.0030441	FALSE
Regulatory	Positive	FKBP9	2	3.48748e-05	0	0.00440322	0.00440322	0.00440322	FALSE
Regulatory	Positive	ZNF667	4	3.85847e-05	22.06	0.00435506	0.00435506	0.00435506	FALSE
Regulatory	Positive	PPIAL4D	2	3.63967e-05	0	0.00854757	0.00854757	0.00854757	FALSE
Regulatory	Positive	DMXL1	2	3.62017e-05	0	0.00639115	0.00639115	0.00639115	FALSE
Regulatory	Positive	ATXN7-2	6	3.64485e-05	0	0.00789219	0.00789219	0.00789219	FALSE
Regulatory	Positive	ZMYND8	16	4.23496e-05	3991.06	0.0326493	0.0326493	0.0326493	FALSE
Regulatory	Positive	CHERP	4	3.94508e-05	0	0.0238419	0.0238419	0.0238419	FALSE
Regulatory	Positive	HOMER3	2	3.46296e-05	0	0.00135645	0.00135645	0.00135645	FALSE
Regulatory	Positive	ARF1	2	3.61337e-05	0	0.00771992	0.00771992	0.00771992	FALSE
Regulatory	Positive	TCEANC	6	3.86085e-05	209.332	0.0151527	0.0151527	0.0151527	FALSE
Regulatory	Positive	ATP2A2	4	3.74e-05	834.996	0.0074661	0.0074661	0.0074661	FALSE
Regulatory	Positive	CPNE6	2	3.38513e-05	0	0.000963656	0.000963656	0.000963656	FALSE
Regulatory	Positive	MED24	20	4.19762e-05	8127.31	0.0357566	0.0357566	0.0357566	FALSE
Regulatory	Positive	FAM120B	4	3.54384e-05	0	0.0039642	0.0039642	0.0039642	FALSE
Regulatory	Positive	FAM9A	2	3.5307e-05	0	0.00250893	0.00250893	0.00250893	FALSE
Regulatory	Positive	TDRD3	6	4.17484e-05	214.589	0.0343634	0.0343634	0.0343634	FALSE
Regulatory	Positive	FMC1-LUC7L2	6	3.88651e-05	227.261	0.0223502	0.0223502	0.0223502	FALSE
Regulatory	Positive	DDX11	8	3.77758e-05	717.584	0.0136119	0.0136119	0.0136119	FALSE
Regulatory	Positive	ATF7IP	8	4.23998e-05	3776.29	0.0252296	0.0252296	0.0252296	FALSE
Regulatory	Positive	PSMD9	2	3.97962e-05	0	0.0186181	0.0186181	0.0186181	FALSE
Regulatory	Positive	DPP3	2	3.19775e-05	0	0.000294346	0.000294346	0.000294346	FALSE
Regulatory	Positive	TIFAB	2	3.85149e-05	0	0.00980665	0.00980665	0.00980665	FALSE
Regulatory	Positive	CHD4	80	5.3723e-05	193222	0.180621	0.180621	0.180621	FALSE
Regulatory	Positive	PARPBP	2	3.63967e-05	0	0.00854757	0.00854757	0.00854757	FALSE
Regulatory	Positive	NR4A1	6	3.57641e-05	560.112	0.00418763	0.00418763	0.00418763	FALSE
Regulatory	Positive	LNPK	2	3.39075e-05	0	0.00216439	0.00216439	0.00216439	FALSE
Regulatory	Positive	PACSIN3	2	3.10482e-05	0	0.000216559	0.000216559	0.000216559	FALSE
Regulatory	Positive	VARS2	2	3.74532e-05	0	0.00776576	0.00776576	0.00776576	FALSE
Regulatory	Positive	GPR161	2	3.44828e-05	0	0.00216948	0.00216948	0.00216948	FALSE
Regulatory	Positive	SLC16A1	2	3.62017e-05	0	0.00639115	0.00639115	0.00639115	FALSE
Regulatory	Positive	NOL8	4	3.64272e-05	580.568	0.00865029	0.00865029	0.00865029	FALSE
Regulatory	Positive	CLTCL1	4	4.1511e-05	366.667	0.026338	0.026338	0.026338	FALSE
Regulatory	Positive	USP36	6	4.12984e-05	1578.25	0.0267101	0.0267101	0.0267101	FALSE
Regulatory	Positive	PRKAB1	4	3.48177e-05	101.669	0.00350567	0.00350567	0.00350567	FALSE
Regulatory	Positive	NNMT	2	3.61337e-05	0	0.00771992	0.00771992	0.00771992	FALSE
Regulatory	Positive	UBC	36	4.81209e-05	31519.8	0.0816499	0.0816499	0.0816499	FALSE
Regulatory	Positive	PRR14	2	3.48056e-05	0	0.00485269	0.00485269	0.00485269	FALSE
Regulatory	Positive	CXorf56	2	3.63967e-05	0	0.00854757	0.00854757	0.00854757	FALSE
Regulatory	Positive	SALL3	4	3.5895e-05	0	0.0046363	0.0046363	0.0046363	FALSE
Regulatory	Positive	PHB2	728	4.72523e-05	1.13459e+06	0.236503	0.236503	0.236503	FALSE
Regulatory	Positive	PIH1D3	4	3.92866e-05	295.841	0.0104866	0.0104866	0.0104866	FALSE
Regulatory	Positive	ORC4	10	4.10256e-05	1693.52	0.0270676	0.0270676	0.0270676	FALSE
Regulatory	Positive	SMAD5	8	4.12643e-05	3537.15	0.023698	0.023698	0.023698	FALSE
Regulatory	Positive	KIFC3	4	3.35683e-05	81.6333	0.000982559	0.000982559	0.000982559	FALSE
Regulatory	Positive	TMTC1	2	3.61337e-05	0	0.00771992	0.00771992	0.00771992	FALSE
Regulatory	Positive	UTY	10	4.06669e-05	599.98	0.0294267	0.0294267	0.0294267	FALSE
Regulatory	Positive	RBM19	6	3.76676e-05	178.439	0.0125626	0.0125626	0.0125626	FALSE
Regulatory	Positive	MAFF	4	3.77415e-05	831.01	0.0100572	0.0100572	0.0100572	FALSE
Regulatory	Positive	ECT2L	2	3.36327e-05	0	0.000701635	0.000701635	0.000701635	FALSE
Regulatory	Positive	NKRF	10	4.39387e-05	2647.2	0.0502093	0.0502093	0.0502093	FALSE
Regulatory	Positive	CAND1	4	3.83377e-05	684.974	0.0141111	0.0141111	0.0141111	FALSE
Regulatory	Positive	POLG2	4	3.73511e-05	52.9826	0.00726545	0.00726545	0.00726545	FALSE
Regulatory	Positive	ZNF668	12	4.22226e-05	3632.44	0.0342822	0.0342822	0.0342822	FALSE
Regulatory	Positive	DAG1	2	3.5307e-05	0	0.00250893	0.00250893	0.00250893	FALSE
Regulatory	Positive	HTATSF1	6	4.11743e-05	125.449	0.0343718	0.0343718	0.0343718	FALSE
Regulatory	Positive	LMO3	4	3.49357e-05	476.913	0.00188448	0.00188448	0.00188448	FALSE
Regulatory	Positive	TET2	10	4.12473e-05	1603.99	0.027497	0.027497	0.027497	FALSE
Regulatory	Positive	SOD2-2	2	3.57577e-05	0	0.00628997	0.00628997	0.00628997	FALSE
Regulatory	Positive	DAPK3	2	3.60438e-05	0	0.00405173	0.00405173	0.00405173	FALSE
Regulatory	Positive	H4-16	22	4.31332e-05	4575.29	0.0587189	0.0587189	0.0587189	FALSE
Regulatory	Positive	ZCCHC7	4	3.7372e-05	196.711	0.00587561	0.00587561	0.00587561	FALSE
Regulatory	Positive	NAT1	2	3.33444e-05	0	0.00057906	0.00057906	0.00057906	FALSE
Regulatory	Positive	BCAT1	2	3.1837e-05	0	0.000333631	0.000333631	0.000333631	FALSE
Regulatory	Positive	TUBA1C	8	4.2735e-05	1172.6	0.0409351	0.0409351	0.0409351	FALSE
Regulatory	Positive	TBC1D10C	2	3.18066e-05	0	0.000221544	0.000221544	0.000221544	FALSE
Regulatory	Positive	SP7	6	3.84512e-05	2007.12	0.0178959	0.0178959	0.0178959	FALSE
Regulatory	Positive	LYRM4	4	3.33456e-05	2.07	0.00491501	0.00491501	0.00491501	FALSE
Regulatory	Positive	CPEB2	2	3.58526e-05	0	0.00521543	0.00521543	0.00521543	FALSE
Regulatory	Positive	SUDS3	16	3.86742e-05	4154.97	0.0170504	0.0170504	0.0170504	FALSE
Regulatory	Positive	NUP153	12	4.33219e-05	4823.35	0.0361347	0.0361347	0.0361347	FALSE
Regulatory	Positive	POLR1B	20	4.33313e-05	10026.4	0.0415621	0.0415621	0.0415621	FALSE
Regulatory	Positive	ARMC6	2	3.23918e-05	0	0.000394433	0.000394433	0.000394433	FALSE
Regulatory	Positive	CITED2	8	3.69194e-05	3310.55	0.00838952	0.00838952	0.00838952	FALSE
Regulatory	Positive	SYT7	2	3.72842e-05	0	0.00519249	0.00519249	0.00519249	FALSE
Regulatory	Positive	PDGFRL	2	3.48991e-05	0	0.00220296	0.00220296	0.00220296	FALSE
Regulatory	Positive	TNFAIP8L1	4	3.96668e-05	417.195	0.0142099	0.0142099	0.0142099	FALSE
Regulatory	Positive	OTUB1	14	4.42831e-05	6307.15	0.0492418	0.0492418	0.0492418	FALSE
Regulatory	Positive	SLC1A5	8	4.0624e-05	2660.24	0.0166523	0.0166523	0.0166523	FALSE
Regulatory	Positive	MYCBP2	2	3.05829e-05	0	9.55317e-05	9.55317e-05	9.55317e-05	FALSE
Regulatory	Positive	YTHDF2	10	4.04024e-05	1320.19	0.0310591	0.0310591	0.0310591	FALSE
Regulatory	Positive	ZNF835	2	3.14871e-05	0	0.000208407	0.000208407	0.000208407	FALSE
Regulatory	Positive	FKBP5	10	4.16927e-05	683.447	0.0349807	0.0349807	0.0349807	FALSE
Regulatory	Positive	ZNF324	6	3.52485e-05	318.052	0.00548284	0.00548284	0.00548284	FALSE
Regulatory	Positive	HSD3B2	2	3.66233e-05	0	0.0046113	0.0046113	0.0046113	FALSE
Regulatory	Positive	GTF2H3	14	3.98216e-05	3567.7	0.0169613	0.0169613	0.0169613	FALSE
Regulatory	Positive	LDHA	4	3.64405e-05	1433.03	0.00832252	0.00832252	0.00832252	FALSE
Regulatory	Positive	ATP1A1	2	3.60438e-05	0	0.00405173	0.00405173	0.00405173	FALSE
Regulatory	Positive	KCNS1	2	3.65872e-05	0	0.0067761	0.0067761	0.0067761	FALSE
Regulatory	Positive	ASB8	2	3.26894e-05	0	0.000656299	0.000656299	0.000656299	FALSE
Regulatory	Positive	EGR4	4	3.32502e-05	0	0.00102105	0.00102105	0.00102105	FALSE
Regulatory	Positive	H2BC8	34	4.54731e-05	18029.5	0.0609565	0.0609565	0.0609565	FALSE
Regulatory	Positive	NELFA	4	3.87988e-05	0	0.0174828	0.0174828	0.0174828	FALSE
Regulatory	Positive	TIMM50	14	4.18113e-05	9559.5	0.0287527	0.0287527	0.0287527	FALSE
Regulatory	Positive	H2BC18	18	4.29997e-05	2826.11	0.0497852	0.0497852	0.0497852	FALSE
Regulatory	Positive	BCL7A	4	3.49846e-05	200.875	0.0058112	0.0058112	0.0058112	FALSE
Regulatory	Positive	ZNF623	14	3.93871e-05	9338.34	0.00415634	0.00415634	0.00415634	TRUE
Regulatory	Positive	VIM	8	4.07299e-05	2817.66	0.0159486	0.0159486	0.0159486	FALSE
Regulatory	Positive	COPS7A	2	3.25637e-05	0	0.000529826	0.000529826	0.000529826	FALSE
Regulatory	Positive	TUBGCP2	2	3.46765e-05	0	0.00265449	0.00265449	0.00265449	FALSE
Regulatory	Positive	RBMXL1	10	4.14955e-05	1537.32	0.0352316	0.0352316	0.0352316	FALSE
Regulatory	Positive	CMIP	2	3.34806e-05	0	0.000664116	0.000664116	0.000664116	FALSE
Regulatory	Positive	RRP12	8	4.22351e-05	89.6838	0.0460007	0.0460007	0.0460007	FALSE
Regulatory	Positive	RAN	16	4.47427e-05	9020.05	0.0516273	0.0516273	0.0516273	FALSE
Regulatory	Positive	ZNF550	2	3.08147e-05	0	0.000116881	0.000116881	0.000116881	FALSE
Regulatory	Positive	SOD2	6	3.88138e-05	395.311	0.0147451	0.0147451	0.0147451	FALSE
Regulatory	Positive	LSM14A	6	3.95023e-05	802.426	0.0162604	0.0162604	0.0162604	FALSE
Regulatory	Positive	ZNF362	32	4.39638e-05	3247.8	0.0267723	0.0267723	0.0267723	FALSE
Regulatory	Positive	ATXN2	8	3.88319e-05	2193.68	0.0217836	0.0217836	0.0217836	FALSE
Regulatory	Positive	BAZ2A	2	3.57577e-05	0	0.00628997	0.00628997	0.00628997	FALSE
Regulatory	Positive	APPL2	2	3.72038e-05	0	0.0112483	0.0112483	0.0112483	FALSE
Regulatory	Positive	MYL6	10	4.00368e-05	2026.9	0.0279675	0.0279675	0.0279675	FALSE
Regulatory	Positive	RPL18	22	4.37943e-05	3510.8	0.0676153	0.0676153	0.0676153	FALSE
Regulatory	Positive	RAB5C	8	3.95804e-05	3688.22	0.0194728	0.0194728	0.0194728	FALSE
Regulatory	Positive	C12orf45	4	4.08097e-05	428.237	0.0217781	0.0217781	0.0217781	FALSE
Regulatory	Positive	NR1H4	154	4.64835e-05	114579	0.0720057	0.0720057	0.0720057	FALSE
Regulatory	Positive	FRS2	2	3.97962e-05	0	0.0186181	0.0186181	0.0186181	FALSE
Regulatory	Positive	TGFBR1	2	3.29413e-05	0	0.000671712	0.000671712	0.000671712	FALSE
Regulatory	Positive	RAB3IP	4	3.46033e-05	593.461	0.00131128	0.00131128	0.00131128	FALSE
Regulatory	Positive	MTERF2	2	3.21657e-05	0	0.00115543	0.00115543	0.00115543	FALSE
Regulatory	Positive	PFDN5	2	3.61337e-05	0	0.00771992	0.00771992	0.00771992	FALSE
Regulatory	Positive	CEP290	4	3.65017e-05	1161.27	0.0088812	0.0088812	0.0088812	FALSE
Regulatory	Positive	NACA	4	3.94151e-05	0	0.0161959	0.0161959	0.0161959	FALSE
Regulatory	Positive	DAZAP2	2	3.20379e-05	0	0.000251979	0.000251979	0.000251979	FALSE
Regulatory	Positive	NUP37	4	4.01011e-05	0	0.0210915	0.0210915	0.0210915	FALSE
Regulatory	Positive	PRPF40B	4	3.9185e-05	0	0.0246237	0.0246237	0.0246237	FALSE
Regulatory	Positive	APAF1	4	3.82424e-05	336.367	0.0119684	0.0119684	0.0119684	FALSE
Regulatory	Positive	SPATS2	2	3.63967e-05	0	0.00854757	0.00854757	0.00854757	FALSE
Regulatory	Positive	BRF1	6	3.4503e-05	0	0.00304168	0.00304168	0.00304168	FALSE
Regulatory	Positive	IKZF4	4	3.63702e-05	0	0.00784397	0.00784397	0.00784397	FALSE
Regulatory	Positive	C17orf49	6	3.78029e-05	247.527	0.0147056	0.0147056	0.0147056	FALSE
Regulatory	Positive	DDIT3	12	3.90579e-05	9215.01	0.0127685	0.0127685	0.0127685	FALSE
Regulatory	Positive	CYP4F12	4	3.74911e-05	441	0.00639225	0.00639225	0.00639225	FALSE
Regulatory	Positive	RPL41	4	3.3896e-05	44.7047	0.00341724	0.00341724	0.00341724	FALSE
Regulatory	Positive	KCNC2	2	3.65872e-05	0	0.0067761	0.0067761	0.0067761	FALSE
Regulatory	Positive	RPLP0	24	4.52694e-05	7546.76	0.0776683	0.0776683	0.0776683	FALSE
Regulatory	Positive	MAPKAPK5	4	2.96165e-05	17.7071	0.000129892	0.000129892	0.000129892	FALSE
Regulatory	Positive	SART3	14	3.90137e-05	8502.68	0.0157146	0.0157146	0.0157146	FALSE
Regulatory	Positive	SMARCC2	24	4.44365e-05	10968.7	0.0422997	0.0422997	0.0422997	FALSE
Regulatory	Positive	KRT8	4	3.88199e-05	355.791	0.0182456	0.0182456	0.0182456	FALSE
Regulatory	Positive	TWF1	2	3.60438e-05	0	0.00405173	0.00405173	0.00405173	FALSE
Regulatory	Positive	H0YIS7_HUMAN	2	3.72038e-05	0	0.0112483	0.0112483	0.0112483	FALSE
Regulatory	Positive	PPFIA2	2	3.63967e-05	0	0.00854757	0.00854757	0.00854757	FALSE
Regulatory	Positive	RAX2	2	2.88392e-05	0	0.000126808	0.000126808	0.000126808	FALSE
Regulatory	Positive	MAP1LC3B2	2	3.15676e-05	0	0.000294328	0.000294328	0.000294328	FALSE
Regulatory	Positive	HOPX	2	3.41332e-05	0	0.00161182	0.00161182	0.00161182	FALSE
Regulatory	Positive	TIMELESS	10	4.17537e-05	837.403	0.0258606	0.0258606	0.0258606	FALSE
Regulatory	Positive	VTI1B	2	3.25998e-05	0	0.000524072	0.000524072	0.000524072	FALSE
Regulatory	Positive	SIPA1L1	4	3.82995e-05	344.778	0.00985999	0.00985999	0.00985999	FALSE
Regulatory	Positive	PPP4R3A	8	3.68433e-05	2597.65	0.0075228	0.0075228	0.0075228	FALSE
Regulatory	Positive	SLIRP	4	4.01011e-05	381.296	0.0203247	0.0203247	0.0203247	FALSE
Regulatory	Positive	EMX2	2	3.7611e-05	0	0.00976288	0.00976288	0.00976288	FALSE
Regulatory	Positive	ZBTB33	6	3.82482e-05	717.246	0.00887566	0.00887566	0.00887566	FALSE
Regulatory	Positive	ZBTB1	222	4.44444e-05	197118	0.0880272	0.0880272	0.0880272	FALSE
Regulatory	Positive	RGS6	2	3.57577e-05	0	0.00628997	0.00628997	0.00628997	FALSE
Regulatory	Positive	PGF	2	3.59066e-05	0	0.00566603	0.00566603	0.00566603	FALSE
Regulatory	Positive	ERH	8	4.00032e-05	1154.51	0.0302139	0.0302139	0.0302139	FALSE
Regulatory	Positive	SNW1	22	4.39097e-05	17645.1	0.0451629	0.0451629	0.0451629	FALSE
Regulatory	Positive	NEDD1	2	3.59221e-05	0	0.00465381	0.00465381	0.00465381	FALSE
Regulatory	Positive	UBE2J1	2	3.72842e-05	0	0.00519249	0.00519249	0.00519249	FALSE
Regulatory	Positive	HNRNPC	20	4.61446e-05	9620.26	0.0752805	0.0752805	0.0752805	FALSE
Regulatory	Positive	NUMB	2	3.44828e-05	0	0.00216948	0.00216948	0.00216948	FALSE
Regulatory	Positive	HSD17B6	2	3.0954e-05	0	0.000224683	0.000224683	0.000224683	FALSE
Regulatory	Positive	TCL1A	4	3.60776e-05	45.6319	0.00453097	0.00453097	0.00453097	FALSE
Regulatory	Positive	ASB2	2	3.50471e-05	0	0.00283517	0.00283517	0.00283517	FALSE
Regulatory	Positive	LIN52	14	3.82819e-05	2436.82	0.0123308	0.0123308	0.0123308	FALSE
Regulatory	Positive	SRP54	4	4.25459e-05	222.327	0.0284247	0.0284247	0.0284247	FALSE
Regulatory	Positive	AKT1	36	4.97562e-05	35157.2	0.0932822	0.0932822	0.0932822	FALSE
Regulatory	Positive	XRCC3	12	4.332e-05	5287.2	0.0365887	0.0365887	0.0365887	FALSE
Regulatory	Positive	EML5	2	3.59906e-05	0	0.00559371	0.00559371	0.00559371	FALSE
Regulatory	Positive	SRSF5	24	4.56246e-05	11213.7	0.0787508	0.0787508	0.0787508	FALSE
Regulatory	Positive	RGMA	2	3.36825e-05	0	0.00110605	0.00110605	0.00110605	FALSE
Regulatory	Positive	RNASE4	2	3.32071e-05	0	0.000780234	0.000780234	0.000780234	FALSE
Regulatory	Positive	GTF2A1	18	4.20999e-05	8171.74	0.0325375	0.0325375	0.0325375	FALSE
Regulatory	Positive	IGKV2D-28	2	3.60438e-05	0	0.00405173	0.00405173	0.00405173	FALSE
Regulatory	Positive	SEC11A	2	3.62017e-05	0	0.00639115	0.00639115	0.00639115	FALSE
Regulatory	Positive	PSTPIP1	2	2.94742e-05	0	5.943e-05	5.943e-05	5.943e-05	FALSE
Regulatory	Positive	IGKV2D-40	2	3.38513e-05	0	0.000963656	0.000963656	0.000963656	FALSE
Regulatory	Positive	ETFA	2	3.48748e-05	0	0.00440322	0.00440322	0.00440322	FALSE
Regulatory	Positive	RPL28	12	4.14714e-05	437.874	0.0452716	0.0452716	0.0452716	FALSE
Regulatory	Positive	ITGB3	2	3.49516e-05	0	0.00247342	0.00247342	0.00247342	FALSE
Regulatory	Positive	TLE3	8	3.65711e-05	3362.67	0.00561492	0.00561492	0.00561492	FALSE
Regulatory	Positive	ZNF592	74	4.4236e-05	38877.1	0.0483906	0.0483906	0.0483906	FALSE
Regulatory	Positive	MAN2A2	2	3.22851e-05	0	0.00031575	0.00031575	0.00031575	FALSE
Regulatory	Positive	RNF111	8	3.79521e-05	654.32	0.00866715	0.00866715	0.00866715	FALSE
Regulatory	Positive	MEF2A	10	4.00898e-05	2651.3	0.0159548	0.0159548	0.0159548	FALSE
Regulatory	Positive	RGPD1	2	3.63967e-05	0	0.00854757	0.00854757	0.00854757	FALSE
Regulatory	Positive	MEIS3	2	3.14921e-05	0	0.000146137	0.000146137	0.000146137	FALSE
Regulatory	Positive	TGIF2LX	2	3.14921e-05	0	0.000146137	0.000146137	0.000146137	FALSE
Regulatory	Positive	TGIF2LY	4	3.22373e-05	520.634	0.00042555	0.00042555	0.00042555	FALSE
Regulatory	Positive	MEIS2	4	3.25744e-05	365.316	0.000404924	0.000404924	0.000404924	FALSE
Regulatory	Positive	WDR61	6	4.04957e-05	948.087	0.022334	0.022334	0.022334	FALSE
Regulatory	Positive	NRL	2	3.7365e-05	0	0.00623809	0.00623809	0.00623809	FALSE
Regulatory	Positive	CLN3	2	3.85149e-05	0	0.00980665	0.00980665	0.00980665	FALSE
Regulatory	Positive	GOLGA8F	2	3.63967e-05	0	0.00854757	0.00854757	0.00854757	FALSE
Regulatory	Positive	GOLGA6L2	2	3.60386e-05	0	0.00406631	0.00406631	0.00406631	FALSE
Regulatory	Positive	RBM15B	4	3.94508e-05	0	0.0238419	0.0238419	0.0238419	FALSE
Regulatory	Positive	H3BN98_HUMAN	2	3.60972e-05	0	0.0051979	0.0051979	0.0051979	FALSE
Regulatory	Positive	TBL3	6	4.29314e-05	222.327	0.0336226	0.0336226	0.0336226	FALSE
Regulatory	Positive	SNUPN	2	3.49516e-05	0	0.00247342	0.00247342	0.00247342	FALSE
Regulatory	Positive	SLC7A6	4	3.63359e-05	49.1688	0.00656697	0.00656697	0.00656697	FALSE
Regulatory	Positive	BOP1	8	4.20822e-05	57.3478	0.0450111	0.0450111	0.0450111	TRUE
Regulatory	Positive	NETO2	2	3.47657e-05	0	0.0019321	0.0019321	0.0019321	FALSE
Regulatory	Positive	TAF1C	6	3.9208e-05	554.583	0.0129699	0.0129699	0.0129699	FALSE
Regulatory	Positive	ZNF598	12	4.25894e-05	4187.75	0.0317719	0.0317719	0.0317719	FALSE
Regulatory	Positive	ZNF423	82	4.18428e-05	110169	0.0179198	0.0179198	0.0179198	FALSE
Regulatory	Positive	OBSCN	2	3.2306e-05	0	0.000565919	0.000565919	0.000565919	FALSE
Regulatory	Positive	DOK4	2	3.22945e-05	0	0.000366886	0.000366886	0.000366886	FALSE
Regulatory	Positive	PHKG2	2	3.85149e-05	0	0.00980665	0.00980665	0.00980665	FALSE
Regulatory	Positive	SCRT1	2	3.15219e-05	0	0.000169859	0.000169859	0.000169859	TRUE
Regulatory	Positive	OST4	6	3.38558e-05	880.14	0.00290507	0.00290507	0.00290507	FALSE
Regulatory	Positive	KCTD13	2	3.58526e-05	0	0.00521543	0.00521543	0.00521543	FALSE
Regulatory	Positive	DDX19B	4	3.76534e-05	427.055	0.011021	0.011021	0.011021	FALSE
Regulatory	Positive	MRC1	6	3.96825e-05	183.713	0.0194149	0.0194149	0.0194149	FALSE
Regulatory	Positive	SQOR	2	3.62017e-05	0	0.00639115	0.00639115	0.00639115	FALSE
Regulatory	Positive	TUBB8	2	3.61337e-05	0	0.00771992	0.00771992	0.00771992	FALSE
Regulatory	Positive	DET1	2	3.30437e-05	0	0.0006026	0.0006026	0.0006026	FALSE
Regulatory	Positive	CNN2	2	3.65738e-05	0	0.00485118	0.00485118	0.00485118	FALSE
Regulatory	Positive	C15orf41	2	3.33868e-05	0	0.00130831	0.00130831	0.00130831	FALSE
Regulatory	Positive	CCDC187	2	3.56125e-05	0	0.00385262	0.00385262	0.00385262	FALSE
Regulatory	Positive	RNF151	4	3.69672e-05	0	0.0116434	0.0116434	0.0116434	FALSE
Regulatory	Positive	INO80E	4	3.91696e-05	0	0.0174864	0.0174864	0.0174864	FALSE
Regulatory	Positive	ZFP1	6	3.50668e-05	965.125	0.00573182	0.00573182	0.00573182	FALSE
Regulatory	Positive	WWOX	10	4.08998e-05	2869.56	0.0240177	0.0240177	0.0240177	FALSE
Regulatory	Positive	TSNAXIP1	4	3.94836e-05	72.5949	0.0210112	0.0210112	0.0210112	FALSE
Regulatory	Positive	ZNF747	4	3.50766e-05	0	0.00533818	0.00533818	0.00533818	FALSE
Regulatory	Positive	EME2	2	3.28612e-05	0	0.00267321	0.00267321	0.00267321	FALSE
Regulatory	Positive	USP10	12	4.44326e-05	3443.87	0.0563873	0.0563873	0.0563873	FALSE
Regulatory	Positive	COX4I1	6	3.76875e-05	2391.23	0.0108817	0.0108817	0.0108817	FALSE
Regulatory	Positive	RNPS1	6	3.99648e-05	0	0.0300276	0.0300276	0.0300276	FALSE
Regulatory	Positive	SLC25A24	2	3.48748e-05	0	0.00440322	0.00440322	0.00440322	FALSE
Regulatory	Positive	CENPT	2	3.97962e-05	0	0.0186181	0.0186181	0.0186181	FALSE
Regulatory	Positive	MLST8	4	3.87282e-05	588.124	0.010405	0.010405	0.010405	FALSE
Regulatory	Positive	HSPB9	2	3.07759e-05	0	9.30005e-05	9.30005e-05	9.30005e-05	FALSE
Regulatory	Positive	PMF1-BGLAP	2	3.48056e-05	0	0.00485269	0.00485269	0.00485269	FALSE
Regulatory	Positive	DUX4	8	4.29627e-05	759.186	0.0355874	0.0355874	0.0355874	FALSE
Regulatory	Positive	ACTG1	16	4.44978e-05	14040.6	0.0457782	0.0457782	0.0457782	FALSE
Regulatory	Positive	INCA1	2	3.21968e-05	0	0.000513412	0.000513412	0.000513412	FALSE
Regulatory	Positive	CIC	48	4.5106e-05	17279.2	0.034843	0.034843	0.034843	FALSE
Regulatory	Positive	NMRAL1	4	4.05992e-05	570.646	0.0230213	0.0230213	0.0230213	FALSE
Regulatory	Positive	NDUFAB1	2	3.60386e-05	0	0.00406631	0.00406631	0.00406631	FALSE
Regulatory	Positive	ZSCAN10	2	3.30797e-05	0	0.000783676	0.000783676	0.000783676	FALSE
Regulatory	Positive	NUP88	8	4.26913e-05	1110.71	0.0307176	0.0307176	0.0307176	FALSE
Regulatory	Positive	GTF2I	14	4.37235e-05	19113.3	0.0318761	0.0318761	0.0318761	FALSE
Regulatory	Positive	PCDHGA9	2	3.29783e-05	0	0.000526274	0.000526274	0.000526274	FALSE
Regulatory	Positive	PRPF8	24	4.80792e-05	16429.4	0.0965646	0.0965646	0.0965646	FALSE
Regulatory	Positive	USP6	4	3.55114e-05	112.052	0.00392322	0.00392322	0.00392322	FALSE
Regulatory	Positive	NLRP1	2	3.25637e-05	0	0.000529826	0.000529826	0.000529826	FALSE
Regulatory	Positive	RSL1D1	26	4.59622e-05	10183	0.0906244	0.0906244	0.0906244	FALSE
Regulatory	Positive	MCRIP1	2	3.58526e-05	0	0.00521543	0.00521543	0.00521543	FALSE
Regulatory	Positive	FOPNL	2	3.62017e-05	0	0.00639115	0.00639115	0.00639115	FALSE
Regulatory	Positive	POLR2A	40	4.96007e-05	45711	0.108601	0.108601	0.108601	FALSE
Regulatory	Positive	MRPS21	2	3.80141e-05	0	0.0160762	0.0160762	0.0160762	FALSE
Regulatory	Positive	SAP30BP	6	4.14955e-05	642.062	0.032896	0.032896	0.032896	FALSE
Regulatory	Positive	ZNF488	4	3.91022e-05	376.128	0.0190555	0.0190555	0.0190555	FALSE
Regulatory	Positive	NOTCH2NLC	2	3.7365e-05	0	0.00623809	0.00623809	0.00623809	FALSE
Regulatory	Positive	VEZF1	2	3.14762e-05	0	0.000201002	0.000201002	0.000201002	FALSE
Regulatory	Positive	H4C15	22	4.31332e-05	4575.29	0.0587189	0.0587189	0.0587189	FALSE
Regulatory	Positive	TXNIP	12	4.34877e-05	2961.34	0.0331468	0.0331468	0.0331468	FALSE
Regulatory	Positive	POLI	4	3.5548e-05	517.967	0.00283519	0.00283519	0.00283519	FALSE
Regulatory	Positive	H4C14	24	4.3827e-05	5570.09	0.0643849	0.0643849	0.0643849	FALSE
Regulatory	Positive	CUEDC1	2	3.50471e-05	0	0.00283517	0.00283517	0.00283517	FALSE
Regulatory	Positive	MSL1	6	3.92034e-05	0	0.0190982	0.0190982	0.0190982	FALSE
Regulatory	Positive	TEFM	2	3.80141e-05	0	0.0160762	0.0160762	0.0160762	FALSE
Regulatory	Positive	TAF4B	8	3.49016e-05	3064.8	0.0061794	0.0061794	0.0061794	FALSE
Regulatory	Positive	NCOA4	76	4.13787e-05	65729.9	0.0158087	0.0158087	0.0158087	FALSE
Regulatory	Positive	PPIAL4C	2	3.63967e-05	0	0.00854757	0.00854757	0.00854757	FALSE
Regulatory	Positive	RBM8A	20	4.71365e-05	7476.07	0.0924616	0.0924616	0.0924616	FALSE
Regulatory	Positive	MSMB	2	3.23918e-05	0	0.000394433	0.000394433	0.000394433	FALSE
Regulatory	Positive	ANP32E	12	4.39986e-05	1189.94	0.0491976	0.0491976	0.0491976	FALSE
Regulatory	Positive	PABPC4L	2	3.59221e-05	0	0.00465381	0.00465381	0.00465381	FALSE
Regulatory	Positive	KLF14	8	3.89211e-05	31.0637	0.00468707	0.00468707	0.00468707	FALSE
Regulatory	Positive	MIF4GD	2	3.54396e-05	0	0.0050088	0.0050088	0.0050088	FALSE
Regulatory	Positive	RPL17-C18orf32	10	3.71955e-05	252.736	0.0152348	0.0152348	0.0152348	FALSE
Regulatory	Positive	SEC22B	2	3.43147e-05	0	0.00246234	0.00246234	0.00246234	FALSE
Regulatory	Positive	PPIAL4E	2	3.63967e-05	0	0.00854757	0.00854757	0.00854757	FALSE
Regulatory	Positive	MYL12B	2	3.38387e-05	0	0.0014465	0.0014465	0.0014465	FALSE
Regulatory	Positive	RNF115	2	3.50471e-05	0	0.00283517	0.00283517	0.00283517	FALSE
Regulatory	Positive	RBFOX3	2	3.65898e-05	0	0.00424851	0.00424851	0.00424851	FALSE
Regulatory	Positive	TERB1	4	3.6899e-05	0	0.00526923	0.00526923	0.00526923	FALSE
Regulatory	Positive	RPL26	18	4.11828e-05	3235.43	0.0416126	0.0416126	0.0416126	FALSE
Regulatory	Positive	RPL17	26	4.45812e-05	6191.37	0.0749513	0.0749513	0.0749513	FALSE
Regulatory	Positive	ARHGDIA	2	3.84113e-05	0	0.0105299	0.0105299	0.0105299	FALSE
Regulatory	Positive	SLC16A3	2	3.62017e-05	0	0.00639115	0.00639115	0.00639115	FALSE
Regulatory	Positive	YTHDC1	22	4.05828e-05	11895	0.0292992	0.0292992	0.0292992	FALSE
Regulatory	Positive	IKBKE	6	3.88651e-05	213.467	0.0130365	0.0130365	0.0130365	FALSE
Regulatory	Positive	CDK11B	2	3.80141e-05	0	0.0160762	0.0160762	0.0160762	FALSE
Regulatory	Positive	DDX42	4	3.96605e-05	0	0.019014	0.019014	0.019014	FALSE
Regulatory	Positive	RNF213	2	3.97962e-05	0	0.0186181	0.0186181	0.0186181	FALSE
Regulatory	Positive	GDF10	4	3.45985e-05	367.178	0.00137488	0.00137488	0.00137488	FALSE
Regulatory	Positive	MYH3	2	3.20328e-05	0	0.000257981	0.000257981	0.000257981	FALSE
Regulatory	Positive	RPL36	18	4.3535e-05	2034.53	0.0624356	0.0624356	0.0624356	FALSE
Regulatory	Positive	CENPX	2	3.97962e-05	0	0.0186181	0.0186181	0.0186181	FALSE
Regulatory	Positive	MYL12A	8	4.24448e-05	2995.07	0.0330505	0.0330505	0.0330505	FALSE
Regulatory	Positive	TSHZ1	2	3.35424e-05	0	0.000781568	0.000781568	0.000781568	FALSE
Regulatory	Positive	IFT20	2	3.62017e-05	0	0.00639115	0.00639115	0.00639115	FALSE
Regulatory	Positive	HELZ	2	3.58526e-05	0	0.00521543	0.00521543	0.00521543	FALSE
Regulatory	Positive	PPIAL4H	2	3.63967e-05	0	0.00854757	0.00854757	0.00854757	FALSE
Regulatory	Positive	RPL27	16	4.33934e-05	1774.74	0.0581783	0.0581783	0.0581783	FALSE
Regulatory	Positive	UNK	10	3.91236e-05	3441.77	0.0148795	0.0148795	0.0148795	FALSE
Regulatory	Positive	CD3EAP	6	3.99856e-05	504.265	0.0178655	0.0178655	0.0178655	FALSE
Regulatory	Positive	MXRA7	2	3.05829e-05	0	9.55317e-05	9.55317e-05	9.55317e-05	FALSE
Regulatory	Positive	CNTD1	2	3.38513e-05	0	0.000963656	0.000963656	0.000963656	FALSE
Regulatory	Positive	POP4	2	3.97962e-05	0	0.0186181	0.0186181	0.0186181	FALSE
Regulatory	Positive	TMC6	4	4.11913e-05	254.901	0.024908	0.024908	0.024908	FALSE
Regulatory	Positive	C19orf53	2	3.80141e-05	0	0.0160762	0.0160762	0.0160762	FALSE
Regulatory	Positive	C18orf21	2	3.97962e-05	0	0.0186181	0.0186181	0.0186181	FALSE
Regulatory	Positive	IER2	4	3.70755e-05	184.81	0.00692775	0.00692775	0.00692775	FALSE
Regulatory	Positive	EVPL	2	3.65738e-05	0	0.00485118	0.00485118	0.00485118	FALSE
Regulatory	Positive	PIAS2	6	4.11624e-05	712.026	0.0168109	0.0168109	0.0168109	FALSE
Regulatory	Positive	C10orf82	2	3.47657e-05	0	0.0019321	0.0019321	0.0019321	FALSE
Regulatory	Positive	POLRMT	10	4.28412e-05	3295.49	0.0445536	0.0445536	0.0445536	FALSE
Regulatory	Positive	ELOF1	6	3.93205e-05	67.4687	0.0197641	0.0197641	0.0197641	FALSE
Regulatory	Positive	CCDC130	4	3.6402e-05	15020	0.00855053	0.00855053	0.00855053	FALSE
Regulatory	Positive	MPPE1	2	3.22851e-05	0	0.00031575	0.00031575	0.00031575	FALSE
Regulatory	Positive	RPS15	12	4.21834e-05	718.235	0.0471954	0.0471954	0.0471954	FALSE
Regulatory	Positive	CEBPG	8	3.4382e-05	1294.05	0.002541	0.002541	0.002541	FALSE
Regulatory	Positive	CIRBP	6	4.17258e-05	1963.63	0.0267158	0.0267158	0.0267158	FALSE
Regulatory	Positive	ZNF581	60	4.21905e-05	57017.2	0.0135341	0.0135341	0.0135341	FALSE
Regulatory	Positive	FAAP24	4	3.78472e-05	389.72	0.00831482	0.00831482	0.00831482	FALSE
Regulatory	Positive	PRKCSH	2	3.84113e-05	0	0.0105299	0.0105299	0.0105299	FALSE
Regulatory	Positive	PDCD5	2	3.7365e-05	0	0.00623809	0.00623809	0.00623809	FALSE
Regulatory	Positive	ACLY	10	4.03991e-05	5552.9	0.0207295	0.0207295	0.0207295	FALSE
Regulatory	Positive	PIP5K1C	2	3.04943e-05	0	9.05393e-05	9.05393e-05	9.05393e-05	FALSE
Regulatory	Positive	GET3	6	3.36859e-05	1447.47	0.000961657	0.000961657	0.000961657	FALSE
Regulatory	Positive	RAD51D	4	3.87567e-05	0	0.0103044	0.0103044	0.0103044	FALSE
Regulatory	Positive	ZNF396	2	3.1743e-05	0	0.00019832	0.00019832	0.00019832	FALSE
Regulatory	Positive	TLE2	4	3.73804e-05	1197.22	0.0062563	0.0062563	0.0062563	FALSE
Regulatory	Positive	RND2	6	3.93113e-05	207.056	0.0165386	0.0165386	0.0165386	FALSE
Regulatory	Positive	LSM12	8	4.31518e-05	3012.79	0.0339208	0.0339208	0.0339208	FALSE
Regulatory	Positive	COX6B1	2	3.48748e-05	0	0.00440322	0.00440322	0.00440322	FALSE
Regulatory	Positive	RAD51D-2	2	3.60386e-05	0	0.00406631	0.00406631	0.00406631	FALSE
Regulatory	Positive	GCDH	2	3.80141e-05	0	0.0160762	0.0160762	0.0160762	FALSE
Regulatory	Positive	ZNF524	46	4.12405e-05	41532.3	0.0111938	0.0111938	0.0111938	FALSE
Regulatory	Positive	WTIP	2	3.60386e-05	0	0.00406631	0.00406631	0.00406631	FALSE
Regulatory	Positive	RAD23A	6	3.90579e-05	757.306	0.0135385	0.0135385	0.0135385	FALSE
Regulatory	Positive	INO80C-2	2	3.72038e-05	0	0.0112483	0.0112483	0.0112483	FALSE
Regulatory	Positive	NLRP7	6	4.06521e-05	788.282	0.023678	0.023678	0.023678	FALSE
Regulatory	Positive	TTN	2	3.84113e-05	0	0.0105299	0.0105299	0.0105299	FALSE
Regulatory	Positive	SAFB	6	4.06223e-05	0	0.0296501	0.0296501	0.0296501	FALSE
Regulatory	Positive	GPATCH8	10	4.23585e-05	4352.67	0.0372273	0.0372273	0.0372273	FALSE
Regulatory	Positive	WBP2	2	3.22945e-05	0	0.000366886	0.000366886	0.000366886	FALSE
Regulatory	Positive	ZNF699	2	3.44317e-05	0	0.00297939	0.00297939	0.00297939	FALSE
Regulatory	Positive	KANK2	4	3.77088e-05	435.521	0.0071917	0.0071917	0.0071917	FALSE
Regulatory	Positive	SARM1	2	3.28688e-05	0	0.0023883	0.0023883	0.0023883	FALSE
Regulatory	Positive	ZNF101	38	4.00689e-05	48270.4	0.00678507	0.00678507	0.00678507	FALSE
Regulatory	Positive	MBTD1	10	3.97062e-05	518.001	0.0205663	0.0205663	0.0205663	FALSE
Regulatory	Positive	EML2	2	3.59906e-05	0	0.00559371	0.00559371	0.00559371	FALSE
Regulatory	Positive	MAP2K6	2	3.30797e-05	0	0.000783676	0.000783676	0.000783676	FALSE
Regulatory	Positive	TK1	2	3.61076e-05	0	0.00477493	0.00477493	0.00477493	FALSE
Regulatory	Positive	ZNF121	4	3.51556e-05	331.425	0.00248916	0.00248916	0.00248916	FALSE
Regulatory	Positive	ZBTB7C	2	3.32038e-05	0	0.000709736	0.000709736	0.000709736	FALSE
Regulatory	Positive	MBD1	10	3.95804e-05	906.97	0.0173551	0.0173551	0.0173551	FALSE
Regulatory	Positive	WDR83OS	2	3.72038e-05	0	0.0112483	0.0112483	0.0112483	FALSE
Regulatory	Positive	COPE	2	3.97962e-05	0	0.0186181	0.0186181	0.0186181	FALSE
Regulatory	Positive	NPAS1	4	3.47729e-05	95.5707	0.00261334	0.00261334	0.00261334	FALSE
Regulatory	Positive	SPHK2	4	3.8165e-05	683.011	0.00865173	0.00865173	0.00865173	FALSE
Regulatory	Positive	CHMP2A	4	3.80214e-05	659.14	0.0104575	0.0104575	0.0104575	FALSE
Regulatory	Positive	SPTBN4	4	3.72717e-05	355.82	0.00856063	0.00856063	0.00856063	FALSE
Regulatory	Positive	ZNF677	40	4.18148e-05	27144.7	0.0146584	0.0146584	0.0146584	FALSE
Regulatory	Positive	LSM4	6	4.01461e-05	0	0.0323895	0.0323895	0.0323895	FALSE
Regulatory	Positive	WIZ	12	4.0662e-05	3108.54	0.0213842	0.0213842	0.0213842	FALSE
Regulatory	Positive	FLT3LG	10	3.71955e-05	252.736	0.0152348	0.0152348	0.0152348	FALSE
Regulatory	Positive	DYRK1B	2	3.35267e-05	0	0.000632397	0.000632397	0.000632397	FALSE
Regulatory	Positive	VRK3	6	3.99553e-05	1118.92	0.0189484	0.0189484	0.0189484	FALSE
Regulatory	Positive	TAZ	4	3.66878e-05	228.394	0.00772981	0.00772981	0.00772981	FALSE
Regulatory	Positive	ZNF114	4	3.48468e-05	0	0.00518287	0.00518287	0.00518287	FALSE
Regulatory	Positive	ZSCAN18	2	3.07116e-05	0	8.92673e-05	8.92673e-05	8.92673e-05	FALSE
Regulatory	Positive	UPF1	20	4.72858e-05	13710.3	0.0731657	0.0731657	0.0731657	FALSE
Regulatory	Positive	ZNF257	4	3.95914e-05	22.258	0.00568333	0.00568333	0.00568333	FALSE
Regulatory	Positive	SUPT5H	20	4.21656e-05	5008.05	0.0425089	0.0425089	0.0425089	FALSE
Regulatory	Positive	TRAPPC5	2	3.20277e-05	0	0.000258786	0.000258786	0.000258786	FALSE
Regulatory	Positive	ZNF329	12	4.19463e-05	1771.28	0.0103333	0.0103333	0.0103333	FALSE
Regulatory	Positive	EMG1	8	4.29978e-05	467.744	0.0354534	0.0354534	0.0354534	FALSE
Regulatory	Positive	SPANXN2	6	3.66972e-05	582.739	0.00377371	0.00377371	0.00377371	FALSE
Regulatory	Positive	TMEM59L	2	3.2306e-05	0	0.000565919	0.000565919	0.000565919	FALSE
Regulatory	Positive	RPS19	22	4.45375e-05	4993.66	0.0740264	0.0740264	0.0740264	FALSE
Regulatory	Positive	NUP62	10	4.26276e-05	2996.06	0.0286894	0.0286894	0.0286894	FALSE
Regulatory	Positive	ZFP36	6	3.91099e-05	1108.79	0.01254	0.01254	0.01254	FALSE
Regulatory	Positive	CCDC61	2	3.62017e-05	0	0.00639115	0.00639115	0.00639115	FALSE
Regulatory	Positive	CCDC124	10	4.51569e-05	3948.04	0.0564664	0.0564664	0.0564664	FALSE
Regulatory	Positive	MYO9B	8	4.32732e-05	2931.1	0.0314811	0.0314811	0.0314811	FALSE
Regulatory	Positive	ZNF726	2	3.48056e-05	0	0.00485269	0.00485269	0.00485269	FALSE
Regulatory	Positive	MBD3L1	4	3.3934e-05	146.121	0.00287179	0.00287179	0.00287179	FALSE
Regulatory	Positive	FKBP8	8	3.97377e-05	3998.21	0.0218445	0.0218445	0.0218445	FALSE
Regulatory	Positive	IRF3	8	3.97551e-05	2403.18	0.0144067	0.0144067	0.0144067	FALSE
Regulatory	Positive	SPIB	2	3.39466e-05	0	0.00103274	0.00103274	0.00103274	FALSE
Regulatory	Positive	TEAD2	268	4.6066e-05	273139	0.0773359	0.0773359	0.0773359	FALSE
Regulatory	Positive	NOTCH2NLB	2	3.7365e-05	0	0.00623809	0.00623809	0.00623809	FALSE
Regulatory	Positive	POLD1	16	4.24574e-05	2463.95	0.0396313	0.0396313	0.0396313	FALSE
Regulatory	Positive	RPS28	14	4.23675e-05	1561.85	0.0482244	0.0482244	0.0482244	FALSE
Regulatory	Positive	NXF2B	6	3.75333e-05	786.532	0.00874566	0.00874566	0.00874566	FALSE
Regulatory	Positive	ZNF446	4	3.17844e-05	0	0.000306611	0.000306611	0.000306611	FALSE
Regulatory	Positive	KXD1	2	3.84113e-05	0	0.0105299	0.0105299	0.0105299	FALSE
Regulatory	Positive	SUGP2	6	4.01526e-05	471.109	0.0203722	0.0203722	0.0203722	FALSE
Regulatory	Positive	RPS5	18	4.40044e-05	4363.69	0.060333	0.060333	0.060333	FALSE
Regulatory	Positive	SNRNP70	1794	5.32056e-05	2.36842e+06	0.863471	0.863471	0.863471	FALSE
Regulatory	Positive	FCHO1	2	3.46765e-05	0	0.00265449	0.00265449	0.00265449	FALSE
Regulatory	Positive	KLK11	2	3.33667e-05	0	0.000797454	0.000797454	0.000797454	FALSE
Regulatory	Positive	ZNF320	22	4.08397e-05	9207.38	0.0101965	0.0101965	0.0101965	FALSE
Regulatory	Positive	MAGEA3	2	3.72038e-05	0	0.0112483	0.0112483	0.0112483	FALSE
Regulatory	Positive	RUVBL2	1352	5.16316e-05	1.99747e+06	0.60416	0.60416	0.60416	FALSE
Regulatory	Positive	M0R3G1_HUMAN	2	3.63967e-05	0	0.00854757	0.00854757	0.00854757	FALSE
Regulatory	Positive	NELFCD	4	3.87988e-05	0	0.0174828	0.0174828	0.0174828	FALSE
Regulatory	Positive	FBLL1	4	3.99425e-05	0	0.0150046	0.0150046	0.0150046	FALSE
Regulatory	Positive	COMMD3-BMI1	12	4.15576e-05	7626.75	0.0239679	0.0239679	0.0239679	FALSE
Regulatory	Positive	DENND4C	2	3.62017e-05	0	0.00639115	0.00639115	0.00639115	FALSE
Regulatory	Positive	CSNK2A3	4	3.87988e-05	0	0.0174828	0.0174828	0.0174828	FALSE
Regulatory	Positive	UBE2E3	2	3.72842e-05	0	0.00519249	0.00519249	0.00519249	FALSE
Regulatory	Positive	MRPL37	2	3.97962e-05	0	0.0186181	0.0186181	0.0186181	FALSE
Regulatory	Positive	TAF15	20	4.55726e-05	13055.4	0.0659614	0.0659614	0.0659614	FALSE
Regulatory	Positive	IGHV3-11	2	3.38513e-05	0	0.000963656	0.000963656	0.000963656	FALSE
Regulatory	Positive	RASL10B	2	3.07759e-05	0	9.30005e-05	9.30005e-05	9.30005e-05	FALSE
Regulatory	Positive	SETD1B	10	3.87687e-05	248.446	0.0190005	0.0190005	0.0190005	FALSE
Regulatory	Positive	FBXW7	42	4.98629e-05	44158	0.120255	0.120255	0.120255	FALSE
Regulatory	Positive	KPRP	8	3.96197e-05	3709.03	0.0206851	0.0206851	0.0206851	FALSE
Regulatory	Positive	ASDURF	2	3.72038e-05	0	0.0112483	0.0112483	0.0112483	FALSE
Regulatory	Positive	CHURC1	2	3.20379e-05	0	0.000251979	0.000251979	0.000251979	FALSE
Regulatory	Positive	MPHOSPH9	2	3.72038e-05	0	0.0112483	0.0112483	0.0112483	FALSE
Regulatory	Positive	CWC15	6	4.07548e-05	409.804	0.0268432	0.0268432	0.0268432	FALSE
Regulatory	Positive	TBC1D7	4	3.97614e-05	604.904	0.0160995	0.0160995	0.0160995	FALSE
Regulatory	Positive	H2AC19	8	4.00641e-05	329.288	0.0275288	0.0275288	0.0275288	FALSE
Regulatory	Positive	POLDIP2	2	3.14871e-05	0	0.000208407	0.000208407	0.000208407	FALSE
Regulatory	Positive	GTF2H5	12	4.13223e-05	2514.93	0.0257976	0.0257976	0.0257976	FALSE
Regulatory	Positive	WDR18	10	4.3518e-05	2461.53	0.0418833	0.0418833	0.0418833	FALSE
Regulatory	Positive	H2BC11	38	4.70124e-05	19478.1	0.0920859	0.0920859	0.0920859	FALSE
Regulatory	Positive	CDYL2	2	3.47524e-05	0	0.00228125	0.00228125	0.00228125	FALSE
Regulatory	Positive	BHLHA15	8	3.64365e-05	2087.68	0.00605401	0.00605401	0.00605401	FALSE
Regulatory	Positive	DCP1A	2	3.38341e-05	0	0.00117769	0.00117769	0.00117769	FALSE
Regulatory	Positive	CHMP4A	4	3.4222e-05	205.443	0.00110457	0.00110457	0.00110457	FALSE
Regulatory	Positive	RPEL1	2	3.44994e-05	0	0.00128188	0.00128188	0.00128188	FALSE
Regulatory	Positive	V9GYH0_HUMAN	6	3.24349e-05	0	0.000553781	0.000553781	0.000553781	FALSE
Regulatory	Positive	ZBTB25	2	3.33211e-05	0	0.0016389	0.0016389	0.0016389	FALSE
Regulatory	Positive	KRTAP10-7	6	3.73636e-05	2363.16	0.0115033	0.0115033	0.0115033	FALSE
Regulatory	Positive	RPAP2	2	3.72038e-05	0	0.0112483	0.0112483	0.0112483	FALSE
Regulatory	Positive	APBB1	6	3.97978e-05	277.195	0.0180175	0.0180175	0.0180175	FALSE
Regulatory	Positive	DYNLL2	12	3.96888e-05	2769.99	0.017049	0.017049	0.017049	FALSE
Regulatory	Positive	PCDHB16	2	3.30437e-05	0	0.0006026	0.0006026	0.0006026	FALSE
Regulatory	Positive	SCOC	4	3.50091e-05	51.8222	0.00175329	0.00175329	0.00175329	FALSE
Regulatory	Positive	GRIN2B	2	3.44542e-05	0	0.00134061	0.00134061	0.00134061	FALSE
Regulatory	Positive	NOMO2	2	3.84113e-05	0	0.0105299	0.0105299	0.0105299	FALSE
Regulatory	Positive	RIOX1	6	4.2746e-05	725.371	0.0311461	0.0311461	0.0311461	FALSE
Regulatory	Positive	H2BC17	28	4.54298e-05	7640.49	0.0770136	0.0770136	0.0770136	FALSE
Regulatory	Positive	NAP1L1	6	4.27478e-05	163.785	0.0444571	0.0444571	0.0444571	FALSE
Regulatory	Positive	MR1	2	3.37804e-05	0	0.00102072	0.00102072	0.00102072	FALSE
Regulatory	Positive	HMOX2	2	3.48748e-05	0	0.00440322	0.00440322	0.00440322	FALSE
Regulatory	Positive	BIRC2	4	3.52125e-05	348.373	0.00310799	0.00310799	0.00310799	FALSE
Regulatory	Positive	NAGK	6	3.73009e-05	2062.89	0.00610867	0.00610867	0.00610867	FALSE
Regulatory	Positive	NR1H3	10	3.93005e-05	355.774	0.0168672	0.0168672	0.0168672	FALSE
Regulatory	Positive	CPEB1	8	3.95507e-05	1953.9	0.0179452	0.0179452	0.0179452	FALSE
Regulatory	Positive	ZNF8	46	4.32059e-05	31347.3	0.0177346	0.0177346	0.0177346	FALSE
Regulatory	Positive	ANAPC16	6	3.89363e-05	877.702	0.011572	0.011572	0.011572	FALSE
Regulatory	Positive	TPT1	12	4.30274e-05	5641.04	0.0278407	0.0278407	0.0278407	FALSE
Regulatory	Positive	LRRC41	2	3.42243e-05	0	0.00143985	0.00143985	0.00143985	FALSE
Regulatory	Positive	GCH1	4	3.35796e-05	140.382	0.0008603	0.0008603	0.0008603	FALSE
Regulatory	Positive	PTCRA	2	3.38513e-05	0	0.000963656	0.000963656	0.000963656	FALSE
Regulatory	Positive	LHX1	4	3.26936e-05	586.114	0.000544865	0.000544865	0.000544865	FALSE
Regulatory	Positive	ZNF282	28	3.80778e-05	36827.5	0.00451085	0.00451085	0.00451085	FALSE
Regulatory	Positive	AATF	10	4.09366e-05	1526.91	0.0264662	0.0264662	0.0264662	FALSE
Regulatory	Positive	TOX4	6	3.98057e-05	728.154	0.0188105	0.0188105	0.0188105	FALSE
Regulatory	Positive	H4C7	18	4.5436e-05	3810.73	0.0620773	0.0620773	0.0620773	FALSE
Regulatory	Positive	ARID3B	6	3.66394e-05	472.548	0.00653578	0.00653578	0.00653578	FALSE
Regulatory	Positive	H2BC14	28	4.54298e-05	7640.49	0.0770136	0.0770136	0.0770136	FALSE
Regulatory	Positive	CCL3	2	3.50471e-05	0	0.00283517	0.00283517	0.00283517	FALSE
Regulatory	Positive	STAG3	2	3.53307e-05	0	0.00427972	0.00427972	0.00427972	FALSE
Regulatory	Positive	HNRNPCL3	2	3.65898e-05	0	0.00424851	0.00424851	0.00424851	FALSE
Regulatory	Positive	ANXA8	2	3.36406e-05	0	0.00135819	0.00135819	0.00135819	FALSE
Regulatory	Positive	STIM1	4	3.32878e-05	253.608	0.000918349	0.000918349	0.000918349	FALSE
Regulatory	Positive	MARCKS	4	4.06108e-05	814.682	0.016921	0.016921	0.016921	FALSE
Regulatory	Positive	CWC25	4	3.93732e-05	516.8	0.0137401	0.0137401	0.0137401	FALSE
Regulatory	Positive	ELOC	18	4.30608e-05	7413.98	0.0372978	0.0372978	0.0372978	TRUE
Regulatory	Positive	CASP8AP2	74	4.48049e-05	35504.1	0.0364349	0.0364349	0.0364349	FALSE
Regulatory	Positive	CRY2	2	3.34102e-05	0	0.00104111	0.00104111	0.00104111	FALSE
Regulatory	Positive	AKAP1	2	3.48748e-05	0	0.00440322	0.00440322	0.00440322	FALSE
Regulatory	Positive	ENSP00000478249	2	3.65898e-05	0	0.00424851	0.00424851	0.00424851	FALSE
Regulatory	Positive	MTHFD1L	2	3.97962e-05	0	0.0186181	0.0186181	0.0186181	FALSE
Regulatory	Positive	LOC102723407	2	3.30437e-05	0	0.0006026	0.0006026	0.0006026	FALSE
Regulatory	Positive	POLR2E	34	4.8883e-05	31367.1	0.101957	0.101957	0.101957	FALSE
Regulatory	Positive	ZNF714	2	3.08899e-05	0	0.000128718	0.000128718	0.000128718	FALSE
Regulatory	Positive	TTI2	4	3.94477e-05	0	0.0210549	0.0210549	0.0210549	FALSE
Regulatory	Positive	PPP6R2	6	3.99106e-05	1802.59	0.0215404	0.0215404	0.0215404	FALSE
Regulatory	Positive	YTHDF3	4	3.87207e-05	0	0.0212916	0.0212916	0.0212916	TRUE
Regulatory	Positive	ANAPC10	6	3.91221e-05	983.023	0.0152684	0.0152684	0.0152684	FALSE
Regulatory	Positive	ZNF787	2	3.80141e-05	0	0.0160762	0.0160762	0.0160762	FALSE
Regulatory	Positive	CYP1B1	2	3.36406e-05	0	0.00135819	0.00135819	0.00135819	FALSE
Regulatory	Positive	GAGE2E	2	3.65872e-05	0	0.0067761	0.0067761	0.0067761	FALSE
Regulatory	Positive	TTC25	2	3.61337e-05	0	0.00771992	0.00771992	0.00771992	FALSE
Regulatory	Positive	P3H3	2	3.38009e-05	0	0.00253816	0.00253816	0.00253816	FALSE
Regulatory	Positive	RAG2	6	3.8835e-05	259.804	0.0147217	0.0147217	0.0147217	FALSE
Regulatory	Positive	DDX6	10	4.11557e-05	824.642	0.0377629	0.0377629	0.0377629	FALSE
Regulatory	Positive	PPP1R9B	2	3.60438e-05	0	0.00405173	0.00405173	0.00405173	FALSE
Regulatory	Positive	UBB	22	4.41696e-05	8262.68	0.0456117	0.0456117	0.0456117	FALSE
Regulatory	Positive	LTN1	4	3.81854e-05	772.554	0.0167324	0.0167324	0.0167324	FALSE
Regulatory	Positive	MYC	94	5.56576e-05	376535	0.204714	0.204714	0.204714	TRUE
Regulatory	Positive	IGHD	2	3.85149e-05	0	0.00980665	0.00980665	0.00980665	FALSE
Regulatory	Positive	YAP1	8	3.98343e-05	1388.04	0.0139997	0.0139997	0.0139997	FALSE
Regulatory	Positive	RPP38	12	4.35692e-05	1223.36	0.0482724	0.0482724	0.0482724	FALSE
Regulatory	Positive	IGKV1-33	2	3.62017e-05	0	0.00639115	0.00639115	0.00639115	FALSE
Regulatory	Positive	OSCAR	2	3.39986e-05	0	0.00227367	0.00227367	0.00227367	FALSE
Regulatory	Positive	H4C1	22	4.31332e-05	4575.29	0.0587189	0.0587189	0.0587189	FALSE
Regulatory	Positive	IGHV1-3	2	3.38513e-05	0	0.000963656	0.000963656	0.000963656	FALSE
Regulatory	Positive	ACSF3	2	3.49516e-05	0	0.00247342	0.00247342	0.00247342	FALSE
Regulatory	Positive	HOXA4	2	3.28224e-05	0	0.00100841	0.00100841	0.00100841	FALSE
Regulatory	Positive	H2BC9	30	4.68143e-05	10105.2	0.0847794	0.0847794	0.0847794	FALSE
Regulatory	Positive	HNRNPCL2	2	3.65898e-05	0	0.00424851	0.00424851	0.00424851	FALSE
Regulatory	Positive	H2BU1	34	4.57708e-05	10804.8	0.0815345	0.0815345	0.0815345	FALSE
Regulatory	Positive	NBPF20	2	3.74532e-05	0	0.00776576	0.00776576	0.00776576	FALSE
Regulatory	Positive	CLIP1	6	3.83112e-05	1029.58	0.00898054	0.00898054	0.00898054	FALSE
Regulatory	Positive	H4C4	24	4.3827e-05	5570.09	0.0643849	0.0643849	0.0643849	FALSE
Regulatory	Positive	PHB	28	4.86855e-05	21831.5	0.105988	0.105988	0.105988	FALSE
Regulatory	Positive	PCID2	2	3.60386e-05	0	0.00406631	0.00406631	0.00406631	FALSE
Regulatory	Positive	DDX52	4	3.81112e-05	360.143	0.0163491	0.0163491	0.0163491	FALSE
Regulatory	Positive	DPF3	2	3.27837e-05	0	0.000958511	0.000958511	0.000958511	FALSE
Regulatory	Positive	CD177	2	3.48748e-05	0	0.00440322	0.00440322	0.00440322	FALSE
Regulatory	Positive	RHNO1	2	3.7365e-05	0	0.00623809	0.00623809	0.00623809	FALSE
Regulatory	Positive	CLTC	12	4.43754e-05	6600.39	0.0424793	0.0424793	0.0424793	FALSE
Regulatory	Positive	UHRF1	12	4.12116e-05	3604.55	0.0227397	0.0227397	0.0227397	FALSE
Regulatory	Positive	PLCD3	2	3.43147e-05	0	0.00246234	0.00246234	0.00246234	FALSE
Regulatory	Positive	IGHV3-15	2	3.38513e-05	0	0.000963656	0.000963656	0.000963656	FALSE
Regulatory	Positive	DNAJC28	2	3.48748e-05	0	0.00440322	0.00440322	0.00440322	FALSE
Regulatory	Positive	CYFIP2	4	3.87207e-05	0	0.0212916	0.0212916	0.0212916	FALSE
Regulatory	Positive	H4C12	30	4.47808e-05	11632.3	0.0721611	0.0721611	0.0721611	FALSE
Regulatory	Positive	DENND1B	2	2.97823e-05	0	6.83546e-05	6.83546e-05	6.83546e-05	FALSE
Regulatory	Positive	CIB1	4	3.99968e-05	0	0.0140552	0.0140552	0.0140552	FALSE
Regulatory	Positive	SEPTIN2	2	3.46632e-05	0	0.00249052	0.00249052	0.00249052	FALSE
Regulatory	Positive	IRAK4	2	3.25637e-05	0	0.000529826	0.000529826	0.000529826	FALSE
Regulatory	Positive	ZMYM2	260	4.7297e-05	309816	0.118324	0.118324	0.118324	FALSE
Regulatory	Positive	SH3GLB1	2	3.43147e-05	0	0.00246234	0.00246234	0.00246234	FALSE
Regulatory	Positive	CCL18	2	3.44994e-05	0	0.00128188	0.00128188	0.00128188	FALSE
Regulatory	Positive	SLC4A1AP	4	3.87342e-05	175.51	0.0116179	0.0116179	0.0116179	FALSE
Regulatory	Positive	PRAMEF11	2	3.65872e-05	0	0.0067761	0.0067761	0.0067761	FALSE
Regulatory	Positive	IGHV3-72	2	3.80141e-05	0	0.0160762	0.0160762	0.0160762	FALSE
Regulatory	Positive	METTL8	4	4.25459e-05	222.327	0.0284247	0.0284247	0.0284247	FALSE
Regulatory	Positive	PRAMEF5	2	3.65872e-05	0	0.0067761	0.0067761	0.0067761	FALSE
Regulatory	Positive	NCAM1	2	3.19458e-05	0	0.000627317	0.000627317	0.000627317	FALSE
Regulatory	Positive	SRSF8	10	4.01639e-05	355.328	0.0345093	0.0345093	0.0345093	FALSE
Regulatory	Positive	HYOU1	6	4.03015e-05	1189.78	0.0194726	0.0194726	0.0194726	FALSE
Regulatory	Positive	POLD2	6	3.66059e-05	872.659	0.00606083	0.00606083	0.00606083	FALSE
Regulatory	Positive	LRMDA	4	3.9185e-05	0	0.0246237	0.0246237	0.0246237	FALSE
Regulatory	Positive	PPP1R18	4	3.81156e-05	355.837	0.00890291	0.00890291	0.00890291	FALSE
Regulatory	Positive	HNF1B	14	4.23783e-05	5482.56	0.0334578	0.0334578	0.0334578	FALSE
Regulatory	Positive	IQSEC1	2	3.85149e-05	0	0.00980665	0.00980665	0.00980665	FALSE
Regulatory	Positive	TUBGCP5	2	3.57577e-05	0	0.00628997	0.00628997	0.00628997	FALSE
Regulatory	Positive	TRAPPC3	2	3.20277e-05	0	0.000258786	0.000258786	0.000258786	FALSE
Regulatory	Positive	PDLIM5	8	3.87807e-05	1322.07	0.0110601	0.0110601	0.0110601	FALSE
Regulatory	Positive	RCC1L	2	3.97962e-05	0	0.0186181	0.0186181	0.0186181	FALSE
Regulatory	Positive	SRRT	16	4.62299e-05	19888.3	0.0661153	0.0661153	0.0661153	FALSE
Regulatory	Positive	GTF2IRD2B	2	3.48991e-05	0	0.00220296	0.00220296	0.00220296	FALSE
Regulatory	Positive	DNAI1	2	3.3745e-05	0	0.00162024	0.00162024	0.00162024	FALSE
Regulatory	Positive	CDC42EP3	2	3.47996e-05	0	0.00354076	0.00354076	0.00354076	FALSE
Regulatory	Positive	ZNF718	2	3.48056e-05	0	0.00485269	0.00485269	0.00485269	FALSE
Regulatory	Positive	CCL3L1	2	3.50471e-05	0	0.00283517	0.00283517	0.00283517	FALSE
Regulatory	Positive	ZNF385C	2	3.15219e-05	0	0.000169859	0.000169859	0.000169859	FALSE
Regulatory	Positive	H3C1	86	5.34217e-05	165852	0.175919	0.175919	0.175919	FALSE
Regulatory	Positive	SRRM3	6	4.01461e-05	0	0.0323895	0.0323895	0.0323895	FALSE
Regulatory	Positive	VPS29	2	3.65738e-05	0	0.00485118	0.00485118	0.00485118	FALSE
Regulatory	Positive	H4C13	30	4.43459e-05	9607.39	0.0684985	0.0684985	0.0684985	FALSE
Regulatory	Positive	ZCCHC17	4	3.65444e-05	826.452	0.00906098	0.00906098	0.00906098	FALSE
Regulatory	Positive	MCM3	522	4.95442e-05	571900	0.256468	0.256468	0.256468	FALSE
Regulatory	Positive	SEM1	4	3.87567e-05	0	0.0103044	0.0103044	0.0103044	FALSE
Regulatory	Positive	PSMC3	8	3.80156e-05	2891.51	0.0122387	0.0122387	0.0122387	FALSE
Regulatory	Positive	CYFIP1	6	4.11963e-05	884.903	0.026488	0.026488	0.026488	FALSE
Regulatory	Positive	PHOSPHO2	2	3.14871e-05	0	0.000279412	0.000279412	0.000279412	FALSE
Regulatory	Positive	TADA2A	10	3.93732e-05	1322.82	0.0193832	0.0193832	0.0193832	FALSE
Regulatory	Positive	MGAT4C	4	3.32878e-05	253.608	0.000918349	0.000918349	0.000918349	FALSE
Regulatory	Positive	SOCS2	2	3.62017e-05	0	0.00639115	0.00639115	0.00639115	FALSE
Regulatory	Positive	CCNA2	14	4.21035e-05	3528.76	0.0248157	0.0248157	0.0248157	FALSE
Regulatory	Positive	AMY2A	2	2.7571e-05	0	2.70286e-05	2.70286e-05	2.70286e-05	FALSE
Regulatory	Positive	H4C9	32	4.53865e-05	15638.3	0.0764096	0.0764096	0.0764096	FALSE
Regulatory	Positive	DDX24	16	4.33332e-05	1684.41	0.060135	0.060135	0.060135	FALSE
Regulatory	Positive	POM121C	4	4.01011e-05	0	0.0210915	0.0210915	0.0210915	FALSE
Regulatory	Positive	SMIM22	2	3.85149e-05	0	0.00980665	0.00980665	0.00980665	FALSE
Regulatory	Positive	H2BS1	24	4.44069e-05	4728.64	0.0637	0.0637	0.0637	FALSE
Regulatory	Positive	C18orf25	6	3.96652e-05	4960.46	0.0142641	0.0142641	0.0142641	FALSE
Regulatory	Positive	RPS10	22	4.45216e-05	5848.99	0.0684845	0.0684845	0.0684845	FALSE
Regulatory	Positive	SPRY1	2	3.18066e-05	0	0.000221544	0.000221544	0.000221544	FALSE
Regulatory	Positive	PRAMEF25	2	3.65872e-05	0	0.0067761	0.0067761	0.0067761	FALSE
Regulatory	Positive	RSRC1	10	4.16649e-05	1590.26	0.034687	0.034687	0.034687	FALSE
Regulatory	Positive	SERPINI2	2	3.74532e-05	0	0.00776576	0.00776576	0.00776576	FALSE
Regulatory	Positive	TBC1D2	2	3.65738e-05	0	0.00485118	0.00485118	0.00485118	FALSE
Regulatory	Positive	MED29	14	4.24719e-05	5066.48	0.0364983	0.0364983	0.0364983	FALSE
Regulatory	Positive	CSDE1	6	4.06818e-05	1037.74	0.0276827	0.0276827	0.0276827	FALSE
Regulatory	Positive	SAP25	2	3.85149e-05	0	0.00980665	0.00980665	0.00980665	FALSE
Regulatory	Positive	CD24	2	3.97962e-05	0	0.0186181	0.0186181	0.0186181	FALSE
Regulatory	Positive	SAP18	28	4.57331e-05	11827.7	0.0763355	0.0763355	0.0763355	FALSE
Regulatory	Positive	JADE3	2	3.97962e-05	0	0.0186181	0.0186181	0.0186181	FALSE
Regulatory	Positive	CNOT6	2	3.61337e-05	0	0.00771992	0.00771992	0.00771992	FALSE
Regulatory	Positive	MED6	12	3.88621e-05	1220.84	0.0178802	0.0178802	0.0178802	FALSE
Regulatory	Positive	CREB3L1	4	3.26275e-05	0	0.000789596	0.000789596	0.000789596	FALSE
Regulatory	Positive	ZNF2	142	4.28284e-05	44622.8	0.0608394	0.0608394	0.0608394	FALSE
Regulatory	Positive	IP6K1	2	3.1174e-05	0	0.000199463	0.000199463	0.000199463	FALSE
Regulatory	Positive	PCGF2	12	3.87417e-05	6907.39	0.0161579	0.0161579	0.0161579	FALSE
Regulatory	Positive	PTGES3	12	4.47527e-05	2908.55	0.0452796	0.0452796	0.0452796	FALSE
Regulatory	Positive	LOC102724159	4	3.99425e-05	0	0.0150046	0.0150046	0.0150046	FALSE
Regulatory	Positive	NEFL	4	3.6491e-05	1048.79	0.00472344	0.00472344	0.00472344	FALSE
Regulatory	Positive	PLEKHA2	6	3.98311e-05	192.885	0.0252734	0.0252734	0.0252734	FALSE
Regulatory	Positive	DACH1	142	4.62984e-05	165488	0.0577367	0.0577367	0.0577367	FALSE
Regulatory	Positive	IFFO1	4	3.8616e-05	1874.85	0.0100232	0.0100232	0.0100232	FALSE
Regulatory	Positive	TTC8	2	3.61337e-05	0	0.00771992	0.00771992	0.00771992	FALSE
Regulatory	Positive	RECQL4	50	5.1036e-05	61558.6	0.145834	0.145834	0.145834	TRUE
Regulatory	Positive	MAP7	2	3.59221e-05	0	0.00465381	0.00465381	0.00465381	FALSE
Regulatory	Positive	PRSS57	2	3.49516e-05	0	0.00247342	0.00247342	0.00247342	FALSE
Regulatory	Positive	IRX4	2	3.14921e-05	0	0.000146137	0.000146137	0.000146137	FALSE
Regulatory	Positive	H2AC15	14	4.22048e-05	2509.39	0.0421517	0.0421517	0.0421517	FALSE
Regulatory	Positive	MED22	10	3.8257e-05	450.285	0.0168595	0.0168595	0.0168595	FALSE
Regulatory	Positive	SPATS2L	4	4.10543e-05	0	0.0234692	0.0234692	0.0234692	FALSE
Regulatory	Positive	H2AC16	12	4.14233e-05	1292.12	0.0394972	0.0394972	0.0394972	FALSE
Regulatory	Positive	NDUFA6	6	4.13377e-05	468.709	0.0363144	0.0363144	0.0363144	FALSE
Regulatory	Positive	REC8	6	3.98915e-05	416.733	0.0194209	0.0194209	0.0194209	FALSE
Regulatory	Positive	H2AB3	8	4.00641e-05	329.288	0.0275288	0.0275288	0.0275288	FALSE
Regulatory	Positive	ZNF322	6	3.81301e-05	7531.63	0.00265186	0.00265186	0.00265186	FALSE
Regulatory	Positive	ZNF501	4	3.72107e-05	213.896	0.0113009	0.0113009	0.0113009	FALSE
Regulatory	Positive	MGST2	2	3.25998e-05	0	0.000524072	0.000524072	0.000524072	FALSE
Regulatory	Positive	MAP3K14	10	4.30682e-05	3502.6	0.0383128	0.0383128	0.0383128	FALSE
Regulatory	Positive	H2BC3	44	5.11535e-05	40003.9	0.136635	0.136635	0.136635	FALSE
Regulatory	Positive	DHRS11	2	3.0954e-05	0	0.000224683	0.000224683	0.000224683	FALSE
Regulatory	Positive	ZNF227	2	3.48056e-05	0	0.00485269	0.00485269	0.00485269	FALSE
Regulatory	Positive	C9orf72	2	3.97962e-05	0	0.0186181	0.0186181	0.0186181	FALSE
Regulatory	Positive	NOP16	2	3.97962e-05	0	0.0186181	0.0186181	0.0186181	FALSE
Regulatory	Positive	NR2C2	56	5.23095e-05	64131.6	0.17799	0.17799	0.17799	FALSE
Regulatory	Positive	ACD	4	3.6899e-05	0	0.00526923	0.00526923	0.00526923	FALSE
Regulatory	Positive	AP2B1	6	3.91788e-05	710.99	0.0141183	0.0141183	0.0141183	FALSE
Regulatory	Positive	PPP4R3B	2	3.29739e-05	0	0.000485492	0.000485492	0.000485492	FALSE
Regulatory	Positive	DCAF7	10	4.1029e-05	5833.01	0.0196565	0.0196565	0.0196565	FALSE
Regulatory	Positive	HNRNPDL	6	4.18655e-05	756.418	0.0308545	0.0308545	0.0308545	FALSE
Regulatory	Positive	H3C11	26	4.47868e-05	5638.96	0.0690447	0.0690447	0.0690447	FALSE
Regulatory	Positive	ACACA	6	4.26148e-05	1113.84	0.0348855	0.0348855	0.0348855	FALSE
Regulatory	Positive	WDR38	2	3.40483e-05	0	0.00426222	0.00426222	0.00426222	FALSE
Regulatory	Positive	WASF2	2	3.97962e-05	0	0.0186181	0.0186181	0.0186181	FALSE
Regulatory	Positive	POLR2J3	10	4.20929e-05	2488.13	0.0389488	0.0389488	0.0389488	FALSE
Regulatory	Positive	HDGFL2	12	4.30108e-05	6811.81	0.0288261	0.0288261	0.0288261	FALSE
Regulatory	Positive	FSBP	4	3.87492e-05	325.567	0.0153146	0.0153146	0.0153146	TRUE
Regulatory	Positive	GHR	2	3.60972e-05	0	0.0051979	0.0051979	0.0051979	FALSE
Regulatory	Positive	RBM26	4	3.9268e-05	1426.78	0.0174326	0.0174326	0.0174326	FALSE
Regulatory	Positive	NSA2	6	4.07166e-05	0	0.0302615	0.0302615	0.0302615	FALSE
Regulatory	Positive	NTMT1	2	3.65738e-05	0	0.00485118	0.00485118	0.00485118	FALSE
Regulatory	Positive	DDX27	8	4.28982e-05	1272.35	0.0376423	0.0376423	0.0376423	FALSE
Regulatory	Positive	C11orf65	2	3.72842e-05	0	0.00519249	0.00519249	0.00519249	FALSE
Regulatory	Positive	RDM1	2	3.72038e-05	0	0.0112483	0.0112483	0.0112483	FALSE
Regulatory	Positive	IGKV2D-29	2	3.38513e-05	0	0.000963656	0.000963656	0.000963656	FALSE
Regulatory	Positive	BTK	4	4.02075e-05	420.947	0.0182498	0.0182498	0.0182498	FALSE
Regulatory	Positive	IGKV2-40	2	3.38513e-05	0	0.000963656	0.000963656	0.000963656	FALSE
Regulatory	Positive	USP27X	6	3.64485e-05	0	0.00789219	0.00789219	0.00789219	FALSE
Regulatory	Positive	MYH7B	2	3.58526e-05	0	0.00521543	0.00521543	0.00521543	FALSE
Regulatory	Positive	CHD1	14	4.4405e-05	13289.7	0.0537324	0.0537324	0.0537324	FALSE
Regulatory	Positive	CISD3	2	3.48748e-05	0	0.00440322	0.00440322	0.00440322	FALSE
Regulatory	Positive	GAGE13	2	3.65872e-05	0	0.0067761	0.0067761	0.0067761	FALSE
Regulatory	Positive	IKBKG	10	4.22262e-05	4676.14	0.0230174	0.0230174	0.0230174	FALSE
Regulatory	Positive	H2AC4	12	4.14233e-05	1292.12	0.0394972	0.0394972	0.0394972	FALSE
Regulatory	Positive	H2BC15	30	4.69704e-05	11447.4	0.0875435	0.0875435	0.0875435	FALSE
Regulatory	Positive	SSBP2	2	3.07825e-05	0	0.000150432	0.000150432	0.000150432	FALSE
Regulatory	Positive	PHF19	6	3.88229e-05	420.654	0.0126756	0.0126756	0.0126756	FALSE
Regulatory	Positive	CSNK2B-2	2	3.7611e-05	0	0.00976288	0.00976288	0.00976288	FALSE
Regulatory	Positive	ZCCHC3	2	3.80141e-05	0	0.0160762	0.0160762	0.0160762	FALSE
Regulatory	Positive	PACSIN1	2	3.10482e-05	0	0.000216559	0.000216559	0.000216559	FALSE
Regulatory	Positive	H3C7	26	4.47868e-05	5638.96	0.0690447	0.0690447	0.0690447	FALSE
Regulatory	Positive	PRIM2	4	3.70178e-05	215.655	0.00579566	0.00579566	0.00579566	FALSE
Regulatory	Positive	ARFIP2	4	4.1307e-05	0	0.0291479	0.0291479	0.0291479	FALSE
Regulatory	Positive	PRAMEF7	2	3.65872e-05	0	0.0067761	0.0067761	0.0067761	FALSE
Regulatory	Positive	TSGA10IP	2	3.60386e-05	0	0.00406631	0.00406631	0.00406631	FALSE
Regulatory	Positive	H2AB1	20	4.33802e-05	2408.21	0.0533956	0.0533956	0.0533956	FALSE
Regulatory	Positive	LIG4	6	3.98533e-05	0	0.01613	0.01613	0.01613	FALSE
Regulatory	Positive	SMTN	2	3.84113e-05	0	0.0105299	0.0105299	0.0105299	FALSE
Regulatory	Positive	TPTE	4	3.96668e-05	417.195	0.0142099	0.0142099	0.0142099	FALSE
Regulatory	Positive	CTDP1	6	4.09987e-05	116.671	0.022513	0.022513	0.022513	FALSE
Regulatory	Positive	GJA5	2	3.50471e-05	0	0.00283517	0.00283517	0.00283517	FALSE
Regulatory	Positive	PPP1R2	4	4.01316e-05	619.724	0.0153811	0.0153811	0.0153811	FALSE
Regulatory	Positive	H3C8	26	4.47868e-05	5638.96	0.0690447	0.0690447	0.0690447	FALSE
Regulatory	Positive	H3C3	26	4.47868e-05	5638.96	0.0690447	0.0690447	0.0690447	FALSE
Regulatory	Positive	GAGE1	2	3.65872e-05	0	0.0067761	0.0067761	0.0067761	FALSE
Regulatory	Positive	CPSF1	18	4.44761e-05	8395.63	0.0500167	0.0500167	0.0500167	TRUE
Regulatory	Positive	EPOP	8	3.99632e-05	612.381	0.0223927	0.0223927	0.0223927	FALSE
Regulatory	Positive	WASHC4	2	3.47657e-05	0	0.0019321	0.0019321	0.0019321	FALSE
Regulatory	Positive	H4C5	24	4.3827e-05	5570.09	0.0643849	0.0643849	0.0643849	FALSE
Regulatory	Positive	FOXP1	14	3.9763e-05	9852.07	0.0192395	0.0192395	0.0192395	FALSE
Regulatory	Positive	ZNF274	4	3.48505e-05	123.472	0.00503022	0.00503022	0.00503022	FALSE
Regulatory	Positive	MUC1	2	3.50471e-05	0	0.00283517	0.00283517	0.00283517	FALSE
Regulatory	Positive	H3C2	26	4.47868e-05	5638.96	0.0690447	0.0690447	0.0690447	FALSE
Regulatory	Positive	EXOC5	2	3.63967e-05	0	0.00854757	0.00854757	0.00854757	FALSE
Regulatory	Positive	FOXD4L6	2	2.7684e-05	0	4.01182e-05	4.01182e-05	4.01182e-05	FALSE
Regulatory	Positive	MRPL45	4	3.89105e-05	374.674	0.0185851	0.0185851	0.0185851	FALSE
Regulatory	Positive	PSMC6	4	4.06108e-05	814.682	0.016921	0.016921	0.016921	FALSE
Regulatory	Positive	CIITA	104	4.42419e-05	80622.2	0.0419074	0.0419074	0.0419074	FALSE
Regulatory	Positive	UBTFL1	2	3.7611e-05	0	0.00976288	0.00976288	0.00976288	FALSE
Regulatory	Positive	PPIAL4A	2	3.63967e-05	0	0.00854757	0.00854757	0.00854757	FALSE
Regulatory	Positive	ZSCAN26	2	3.54887e-05	0	0.00486729	0.00486729	0.00486729	FALSE
Regulatory	Positive	PRAMEF9	4	3.73692e-05	327.031	0.00798654	0.00798654	0.00798654	FALSE
Regulatory	Positive	ENSP00000485259	2	3.7365e-05	0	0.00623809	0.00623809	0.00623809	FALSE
Regulatory	Positive	UQCRHL	2	2.9832e-05	0	6.5464e-05	6.5464e-05	6.5464e-05	FALSE
Regulatory	Positive	HNRNPCL4	2	3.65898e-05	0	0.00424851	0.00424851	0.00424851	FALSE
Regulatory	Positive	WASHC2C	2	3.54396e-05	0	0.0050088	0.0050088	0.0050088	FALSE
Regulatory	Positive	ADSL	2	3.44281e-05	0	0.00311613	0.00311613	0.00311613	FALSE
Regulatory	Positive	NXF2	2	3.49516e-05	0	0.00247342	0.00247342	0.00247342	FALSE
Regulatory	Positive	ZNF518A	2	3.48056e-05	0	0.00485269	0.00485269	0.00485269	FALSE
Regulatory	Positive	WASHC1	2	3.58526e-05	0	0.00521543	0.00521543	0.00521543	FALSE
Regulatory	Positive	PPIAL4F	2	3.63967e-05	0	0.00854757	0.00854757	0.00854757	FALSE
Regulatory	Positive	PRAMEF26	2	3.65872e-05	0	0.0067761	0.0067761	0.0067761	FALSE
Regulatory	Positive	MUC5AC	2	3.7365e-05	0	0.00623809	0.00623809	0.00623809	FALSE
Regulatory	Positive	RPS4Y2	8	3.88878e-05	200.497	0.0178787	0.0178787	0.0178787	FALSE
Regulatory	Positive	CNOT9	6	4.02787e-05	1427.16	0.0177197	0.0177197	0.0177197	FALSE
Regulatory	Positive	ENSP00000486623	6	4.01268e-05	72.5949	0.0287311	0.0287311	0.0287311	FALSE
Regulatory	Positive	PPIL2	6	3.84394e-05	35.2498	0.0174201	0.0174201	0.0174201	FALSE
Regulatory	Positive	TCF7L2	16	4.21923e-05	6749.66	0.0258458	0.0258458	0.0258458	FALSE
Regulatory	Positive	COBLL1	74	4.04907e-05	95538.6	0.0116317	0.0116317	0.0116317	FALSE
Regulatory	Positive	ENSP00000487094	4	3.38776e-05	0	0.00173337	0.00173337	0.00173337	FALSE
Regulatory	Positive	ZEB2	4	3.59635e-05	185.059	0.00644865	0.00644865	0.00644865	FALSE
Regulatory	Positive	FAM122B	2	3.65738e-05	0	0.00485118	0.00485118	0.00485118	FALSE
Regulatory	Positive	HSPH1	2	3.60438e-05	0	0.00405173	0.00405173	0.00405173	FALSE
Regulatory	Positive	SPTAN1	12	4.5041e-05	5053.53	0.0469545	0.0469545	0.0469545	FALSE
Regulatory	Positive	TUBA4B	2	3.56125e-05	0	0.00385262	0.00385262	0.00385262	FALSE
Regulatory	Positive	KCNA2	2	3.65872e-05	0	0.0067761	0.0067761	0.0067761	FALSE
Regulatory	Positive	LPIN3	4	3.68297e-05	265.181	0.00723949	0.00723949	0.00723949	FALSE
Regulatory	Positive	NPHP3-ACAD11	2	3.61337e-05	0	0.00771992	0.00771992	0.00771992	FALSE
Regulatory	Positive	TENT4A	2	3.58526e-05	0	0.00521543	0.00521543	0.00521543	FALSE
Regulatory	Positive	PON2	2	3.5307e-05	0	0.00250893	0.00250893	0.00250893	FALSE
Regulatory	Positive	SCYL2	2	3.62017e-05	0	0.00639115	0.00639115	0.00639115	FALSE
Regulatory	Positive	H4C8	24	4.3827e-05	5570.09	0.0643849	0.0643849	0.0643849	FALSE
Regulatory	Positive	H3C6	22	4.40373e-05	4153.38	0.0611114	0.0611114	0.0611114	FALSE
Regulatory	Positive	hCG_2039566	8	4.00641e-05	329.288	0.0275288	0.0275288	0.0275288	FALSE
Regulatory	Positive	H2BC6	18	4.26658e-05	3854.05	0.0429241	0.0429241	0.0429241	FALSE
Regulatory	Positive	PTPN11	6	3.71913e-05	421.678	0.0131097	0.0131097	0.0131097	FALSE
Regulatory	Positive	HSPA12A	2	3.28688e-05	0	0.0023883	0.0023883	0.0023883	FALSE
Regulatory	Positive	ATP6AP2	2	3.5307e-05	0	0.00250893	0.00250893	0.00250893	FALSE
Regulatory	Positive	LCOR	6	3.60153e-05	410.097	0.00786251	0.00786251	0.00786251	FALSE
Regulatory	Positive	RALGAPA1	2	3.65738e-05	0	0.00485118	0.00485118	0.00485118	FALSE
Regulatory	Positive	ENSP00000490163	2	3.3094e-05	0	0.000651817	0.000651817	0.000651817	FALSE
Regulatory	Positive	UBE2L5	2	3.72842e-05	0	0.00519249	0.00519249	0.00519249	FALSE
Regulatory	Positive	TEX48	2	3.65872e-05	0	0.0067761	0.0067761	0.0067761	FALSE
Regulatory	Positive	ARID1B	6	3.55227e-05	264.761	0.00484979	0.00484979	0.00484979	FALSE
Regulatory	Positive	ENSP00000490530	6	3.50128e-05	95.5707	0.00298883	0.00298883	0.00298883	FALSE
Regulatory	Positive	DCX	4	3.70137e-05	246.137	0.00495825	0.00495825	0.00495825	FALSE
Regulatory	Positive	ING5	6	3.81709e-05	35.1524	0.0123894	0.0123894	0.0123894	FALSE
Regulatory	Positive	SPACA6	8	4.03861e-05	1879.41	0.0336714	0.0336714	0.0336714	FALSE
Regulatory	Positive	BTBD8	2	3.10482e-05	0	0.000216559	0.000216559	0.000216559	FALSE
Regulatory	Positive	IFIT2	2	3.61337e-05	0	0.00771992	0.00771992	0.00771992	FALSE
Regulatory	Positive	ENSP00000491046	6	3.95836e-05	347.565	0.0205989	0.0205989	0.0205989	FALSE
Regulatory	Positive	NECAP1	2	3.66233e-05	0	0.0046113	0.0046113	0.0046113	FALSE
Regulatory	Positive	TAF11L8	4	3.45304e-05	0	0.0053898	0.0053898	0.0053898	FALSE
Regulatory	Positive	HNRNPU	32	4.84754e-05	22704	0.113819	0.113819	0.113819	FALSE
Regulatory	Positive	PARL-2	2	3.48748e-05	0	0.00440322	0.00440322	0.00440322	FALSE
Regulatory	Positive	PRAMEF13	2	3.65872e-05	0	0.0067761	0.0067761	0.0067761	FALSE
Regulatory	Positive	TAF11L13	4	3.45304e-05	0	0.0053898	0.0053898	0.0053898	FALSE
Regulatory	Positive	LOC102724334	6	3.97314e-05	190.047	0.0232665	0.0232665	0.0232665	FALSE
Regulatory	Positive	TAF11L7	4	3.45304e-05	0	0.0053898	0.0053898	0.0053898	FALSE
Regulatory	Positive	TAF11L6	4	3.45304e-05	0	0.0053898	0.0053898	0.0053898	FALSE
Regulatory	Positive	INTS6L	2	3.62017e-05	0	0.00639115	0.00639115	0.00639115	FALSE
Regulatory	Positive	TAF11L14	4	3.45304e-05	0	0.0053898	0.0053898	0.0053898	FALSE
Regulatory	Positive	TAF11L4	4	3.45304e-05	0	0.0053898	0.0053898	0.0053898	FALSE
Regulatory	Positive	FDFT1	2	3.25998e-05	0	0.000524072	0.000524072	0.000524072	FALSE
Regulatory	Positive	LPP	2	3.65738e-05	0	0.00485118	0.00485118	0.00485118	FALSE
Regulatory	Positive	BIVM-ERCC5	2	3.60386e-05	0	0.00406631	0.00406631	0.00406631	FALSE
Regulatory	Positive	TAF11L12	4	3.45304e-05	0	0.0053898	0.0053898	0.0053898	FALSE
Regulatory	Positive	ZC3H11A	276	4.63865e-05	137945	0.153692	0.153692	0.153692	FALSE
Regulatory	Positive	TAF11L11	4	3.45304e-05	0	0.0053898	0.0053898	0.0053898	FALSE
Regulatory	Positive	GAGE12F	2	3.65872e-05	0	0.0067761	0.0067761	0.0067761	FALSE
Regulatory	Positive	TAF11L10	4	3.45304e-05	0	0.0053898	0.0053898	0.0053898	FALSE
Regulatory	Positive	IGLV10-54	2	3.38513e-05	0	0.000963656	0.000963656	0.000963656	FALSE
Regulatory	Positive	PAX6	236	4.68033e-05	324752	0.0728566	0.0728566	0.0728566	FALSE
Regulatory	Positive	NCBP2L	4	4.16979e-05	284.607	0.0258828	0.0258828	0.0258828	FALSE
Regulatory	Positive	TAF11L2	4	3.45304e-05	0	0.0053898	0.0053898	0.0053898	FALSE
Regulatory	Positive	ENSP00000492220	8	3.76294e-05	181.083	0.014519	0.014519	0.014519	FALSE
Regulatory	Positive	CSAG3	2	3.4915e-05	0	0.00453949	0.00453949	0.00453949	FALSE
Regulatory	Positive	PRICKLE2	2	2.90099e-05	0	4.62257e-05	4.62257e-05	4.62257e-05	FALSE
Regulatory	Positive	RPS10-NUDT3	6	3.36712e-05	19.4929	0.00730331	0.00730331	0.00730331	FALSE
Regulatory	Positive	TAF11L9	4	3.45304e-05	0	0.0053898	0.0053898	0.0053898	FALSE
Regulatory	Positive	LINC02218	4	3.45304e-05	0	0.0053898	0.0053898	0.0053898	FALSE
Regulatory	Positive	TAF11L3	4	3.45304e-05	0	0.0053898	0.0053898	0.0053898	FALSE
Regulatory	Positive	TAF11L5	4	3.45304e-05	0	0.0053898	0.0053898	0.0053898	FALSE
Regulatory	Positive	OR1M1	2	3.05829e-05	0	9.55317e-05	9.55317e-05	9.55317e-05	FALSE
Regulatory	Positive	PPT1	2	3.43147e-05	0	0.00246234	0.00246234	0.00246234	FALSE
Regulatory	Positive	FOXO6	10	3.81752e-05	930.698	0.00984694	0.00984694	0.00984694	FALSE
Regulatory	Positive	MICU1	2	3.48748e-05	0	0.00440322	0.00440322	0.00440322	FALSE
Regulatory	Positive	ZFHX3	82	4.38366e-05	69295.4	0.0282668	0.0282668	0.0282668	FALSE
Regulatory	Positive	PHGDH	10	4.27223e-05	1989.71	0.030606	0.030606	0.030606	FALSE
Regulatory	Positive	TEX15	2	3.97962e-05	0	0.0186181	0.0186181	0.0186181	FALSE
Regulatory	Positive	MYH14	8	3.97662e-05	4159.52	0.0161642	0.0161642	0.0161642	FALSE
Regulatory	Positive	FYB1	2	3.59906e-05	0	0.00559371	0.00559371	0.00559371	FALSE
Regulatory	Positive	ENSP00000493701	4	3.57948e-05	0	0.00854194	0.00854194	0.00854194	FALSE
Regulatory	Positive	RAD51	14	4.19762e-05	2382.23	0.0255368	0.0255368	0.0255368	FALSE
Regulatory	Positive	HNRNPA1P48	2	3.65898e-05	0	0.00424851	0.00424851	0.00424851	FALSE
Regulatory	Positive	FOXC1	22	4.56538e-05	7686.67	0.0701143	0.0701143	0.0701143	FALSE
Regulatory	Positive	ZNF746	20	4.53432e-05	18194.5	0.0565082	0.0565082	0.0565082	FALSE
Regulatory	Positive	DDX3X	10	4.3573e-05	996.261	0.0589871	0.0589871	0.0589871	FALSE
Regulatory	Positive	SEPTIN3	2	3.0954e-05	0	0.000224683	0.000224683	0.000224683	FALSE
Regulatory	Positive	TMF1	2	3.47996e-05	0	0.00354076	0.00354076	0.00354076	FALSE
Regulatory	Positive	TPM4	10	4.52427e-05	2657.01	0.0534038	0.0534038	0.0534038	FALSE
Regulatory	Positive	SLC6A1	2	3.1837e-05	0	0.000333631	0.000333631	0.000333631	FALSE
Regulatory	Positive	CBLC	2	3.65898e-05	0	0.00424851	0.00424851	0.00424851	FALSE
Regulatory	Positive	HBB	2	3.43525e-05	0	0.00107495	0.00107495	0.00107495	FALSE
Regulatory	Positive	HOXA1	114	4.17903e-05	164117	0.0118994	0.0118994	0.0118994	FALSE
Regulatory	Positive	PATJ	2	3.2306e-05	0	0.000565919	0.000565919	0.000565919	FALSE
Regulatory	Positive	UPK3BL2	8	3.96605e-05	631.011	0.0228726	0.0228726	0.0228726	FALSE
Regulatory	Positive	SUCLA2	2	3.23918e-05	0	0.000394433	0.000394433	0.000394433	FALSE
Regulatory	Positive	CTCF	22	4.61979e-05	11851.6	0.0632922	0.0632922	0.0632922	FALSE
Regulatory	Positive	TMIE	2	3.72842e-05	0	0.00519249	0.00519249	0.00519249	FALSE
Regulatory	Positive	HK1	6	3.98756e-05	1660.6	0.01662	0.01662	0.01662	FALSE
Regulatory	Positive	TBC1D24	2	3.50471e-05	0	0.00283517	0.00283517	0.00283517	FALSE
Regulatory	Positive	SIX1	96	4.21816e-05	96971.1	0.0138565	0.0138565	0.0138565	FALSE
Regulatory	Positive	RPL9	18	4.32807e-05	2709.58	0.0633439	0.0633439	0.0633439	FALSE
Regulatory	Positive	ACTB	32	4.80423e-05	20653.4	0.0866129	0.0866129	0.0866129	FALSE
Regulatory	Positive	CASK	4	3.42947e-05	350.539	0.00105323	0.00105323	0.00105323	FALSE
Regulatory	Positive	SNRPN	10	4.11862e-05	1804.12	0.0352388	0.0352388	0.0352388	FALSE
Regulatory	Positive	UBE2T	6	4.04711e-05	1003.58	0.0188385	0.0188385	0.0188385	FALSE
Regulatory	Positive	PITX2	8	3.79925e-05	6356.13	0.00826464	0.00826464	0.00826464	FALSE
Regulatory	Positive	CCDC82	2	3.7611e-05	0	0.00976288	0.00976288	0.00976288	FALSE
Regulatory	Positive	SRP72	10	4.20539e-05	1120.08	0.0429144	0.0429144	0.0429144	FALSE
Regulatory	Positive	H2BE1	12	4.10105e-05	818.786	0.0350757	0.0350757	0.0350757	FALSE
Regulatory	Positive	TBCE-2	2	3.50471e-05	0	0.00283517	0.00283517	0.00283517	FALSE
Regulatory	Positive	SPTA1	2	3.74532e-05	0	0.00776576	0.00776576	0.00776576	FALSE
Regulatory	Positive	CHD8	8	4.1511e-05	1302.77	0.0339236	0.0339236	0.0339236	FALSE
Regulatory	Positive	RPS7	18	4.53679e-05	4590.19	0.0696014	0.0696014	0.0696014	FALSE
Regulatory	Positive	AP3D1	4	3.83377e-05	684.974	0.0141111	0.0141111	0.0141111	FALSE
Regulatory	Positive	CTNNB1	44	4.74518e-05	42187.8	0.0768546	0.0768546	0.0768546	FALSE
Regulatory	Positive	TRIM66	4	3.57041e-05	39.8046	0.00345101	0.00345101	0.00345101	FALSE
Regulatory	Positive	MYO15A	2	3.60386e-05	0	0.00406631	0.00406631	0.00406631	FALSE
Regulatory	Positive	ENO1	14	4.41579e-05	6121.74	0.0447717	0.0447717	0.0447717	FALSE
Regulatory	Positive	RPGR	2	3.97962e-05	0	0.0186181	0.0186181	0.0186181	FALSE
Regulatory	Positive	TBL1X	12	4.01542e-05	908.729	0.021894	0.021894	0.021894	FALSE
Regulatory	Positive	ARHGEF7	2	3.48056e-05	0	0.00485269	0.00485269	0.00485269	FALSE
Regulatory	Positive	RPL35A	14	4.04008e-05	678.458	0.0406889	0.0406889	0.0406889	FALSE
Regulatory	Positive	SPG7	4	3.5089e-05	345.834	0.00555865	0.00555865	0.00555865	FALSE
Regulatory	Positive	SPTB	2	0.333333	0	1.05826e-18	4.13338e-20	6.19966e-20	FALSE
Regulatory	Positive	POU3F4	2	3.30797e-05	0	0.000783676	0.000783676	0.000783676	FALSE
Regulatory	Positive	H3Y1	16	4.21159e-05	2070.75	0.0429004	0.0429004	0.0429004	FALSE
Regulatory	Positive	LRTOMT-2	4	3.9185e-05	0	0.0246237	0.0246237	0.0246237	FALSE
Regulatory	Positive	POLR1C	28	4.57101e-05	18335.2	0.0626708	0.0626708	0.0626708	FALSE
Regulatory	Positive	PRKCB	2	3.72842e-05	0	0.00519249	0.00519249	0.00519249	FALSE
Regulatory	Positive	ALDOA	4	3.85505e-05	366.549	0.0117716	0.0117716	0.0117716	FALSE
Regulatory	Positive	BCL11A	16	4.33313e-05	5475.45	0.0359022	0.0359022	0.0359022	FALSE
Regulatory	Positive	RPL11	30	4.56475e-05	10447.4	0.0880843	0.0880843	0.0880843	FALSE
Regulatory	Positive	EYA1	4	3.44935e-05	0	0.00133293	0.00133293	0.00133293	TRUE
Regulatory	Positive	SGCE	2	3.5307e-05	0	0.00250893	0.00250893	0.00250893	FALSE
Regulatory	Positive	TRIM8	4	3.94275e-05	599.084	0.013365	0.013365	0.013365	FALSE
Regulatory	Positive	SLC18A2	2	3.33667e-05	0	0.000797454	0.000797454	0.000797454	FALSE
Regulatory	Positive	TRIOBP	6	3.91788e-05	710.99	0.0141183	0.0141183	0.0141183	FALSE
Regulatory	Positive	RDX	2	3.10482e-05	0	0.000216559	0.000216559	0.000216559	FALSE
Regulatory	Positive	FOXF2	6	3.49565e-05	288.686	0.00279157	0.00279157	0.00279157	FALSE
Regulatory	Positive	TCEAL9	2	3.28224e-05	0	0.00100841	0.00100841	0.00100841	FALSE
Regulatory	Positive	S1PR2	2	3.57577e-05	0	0.00628997	0.00628997	0.00628997	FALSE
Regulatory	Positive	TPM2	8	3.89727e-05	2653.27	0.0140919	0.0140919	0.0140919	FALSE
Regulatory	Positive	SOCS1	8	4.13479e-05	882.18	0.0268015	0.0268015	0.0268015	FALSE
Regulatory	Positive	PFKM	2	3.62017e-05	0	0.00639115	0.00639115	0.00639115	FALSE
Regulatory	Positive	ATXN3	12	4.11184e-05	9200.21	0.0216135	0.0216135	0.0216135	FALSE
Regulatory	Positive	CHAMP1	6	3.58654e-05	0	0.0096104	0.0096104	0.0096104	FALSE
Regulatory	Positive	LZTR1	4	3.64365e-05	122.211	0.00717828	0.00717828	0.00717828	FALSE
Regulatory	Positive	ENSP00000496817	2	3.42243e-05	0	0.00143985	0.00143985	0.00143985	FALSE
Regulatory	Positive	ISG15	10	3.97393e-05	2004.8	0.0202074	0.0202074	0.0202074	FALSE
Regulatory	Positive	PNISR	8	4.05745e-05	1580.3	0.0245764	0.0245764	0.0245764	FALSE
Regulatory	Positive	LRP2	4	3.49883e-05	220.171	0.00499735	0.00499735	0.00499735	FALSE
Regulatory	Positive	KCNN4	2	3.25998e-05	0	0.000524072	0.000524072	0.000524072	FALSE
Regulatory	Positive	MYO1C	10	4.37197e-05	3065.75	0.0383301	0.0383301	0.0383301	FALSE
Regulatory	Positive	MRPL28	4	4.12252e-05	0	0.0346942	0.0346942	0.0346942	FALSE
Regulatory	Positive	H3Y2	16	4.21159e-05	2070.75	0.0429004	0.0429004	0.0429004	FALSE
Regulatory	Positive	IGF1R	4	4.05992e-05	570.646	0.0230213	0.0230213	0.0230213	FALSE
Regulatory	Positive	ENSP00000497072	4	3.64897e-05	31.8793	0.00732271	0.00732271	0.00732271	FALSE
Regulatory	Positive	CTLA4	2	3.32071e-05	0	0.000780234	0.000780234	0.000780234	FALSE
Regulatory	Positive	GRM6	2	3.3094e-05	0	0.000651817	0.000651817	0.000651817	FALSE
Regulatory	Positive	EIF2B5	2	3.65738e-05	0	0.00485118	0.00485118	0.00485118	FALSE
Regulatory	Positive	DYNC2H1	4	3.75982e-05	266.242	0.0122567	0.0122567	0.0122567	FALSE
Regulatory	Positive	TRIM16	2	3.28472e-05	0	0.000598314	0.000598314	0.000598314	FALSE
Regulatory	Positive	FOXL2	6	3.89423e-05	1011.11	0.0162066	0.0162066	0.0162066	FALSE
Regulatory	Positive	PCMT1	4	3.78573e-05	397.174	0.00750568	0.00750568	0.00750568	FALSE
Regulatory	Positive	ALAS2	4	3.7287e-05	923.114	0.0090018	0.0090018	0.0090018	FALSE
Regulatory	Positive	GNAI1	2	3.60438e-05	0	0.00405173	0.00405173	0.00405173	FALSE
Regulatory	Positive	IFIH1	6	3.85758e-05	1651.35	0.00978863	0.00978863	0.00978863	FALSE
Regulatory	Positive	AGK	4	3.84098e-05	431.534	0.0116066	0.0116066	0.0116066	FALSE
Regulatory	Positive	CDH5	2	3.30437e-05	0	0.0006026	0.0006026	0.0006026	FALSE
Regulatory	Positive	ZDBF2	2	3.63967e-05	0	0.00854757	0.00854757	0.00854757	FALSE
Regulatory	Positive	ALX3	6	3.88138e-05	2760.62	0.0112698	0.0112698	0.0112698	FALSE
Regulatory	Positive	CPOX	2	3.48748e-05	0	0.00440322	0.00440322	0.00440322	FALSE
Regulatory	Positive	GAN	10	4.08764e-05	2193.45	0.0309493	0.0309493	0.0309493	FALSE
Regulatory	Positive	CD53	2	3.04349e-05	0	9.45202e-05	9.45202e-05	9.45202e-05	FALSE
Regulatory	Positive	RCC1	10	3.99154e-05	1747.19	0.0144728	0.0144728	0.0144728	FALSE
Regulatory	Positive	SETBP1	6	3.70233e-05	0	0.0108232	0.0108232	0.0108232	FALSE
Regulatory	Positive	MYT1L	2	3.63967e-05	0	0.00854757	0.00854757	0.00854757	FALSE
Regulatory	Positive	DHH	2	3.44828e-05	0	0.00216948	0.00216948	0.00216948	FALSE
Regulatory	Positive	FOXP1-2	4	4.00272e-05	606.204	0.0224673	0.0224673	0.0224673	FALSE
Regulatory	Positive	NDUFV1	12	4.05219e-05	4475.75	0.0284291	0.0284291	0.0284291	FALSE
Regulatory	Positive	UBE3A	10	4.06388e-05	5569.79	0.0194529	0.0194529	0.0194529	FALSE
Regulatory	Positive	INO80	6	3.92034e-05	0	0.0190982	0.0190982	0.0190982	FALSE
Regulatory	Positive	EIF4A3	18	4.32582e-05	6994.14	0.0547342	0.0547342	0.0547342	FALSE
Regulatory	Positive	APLP2	2	3.7365e-05	0	0.00623809	0.00623809	0.00623809	FALSE
Regulatory	Positive	CDC42	16	4.32732e-05	4819.16	0.0352118	0.0352118	0.0352118	FALSE
Regulatory	Positive	FOXC2	4	3.44448e-05	1874.85	0.00111506	0.00111506	0.00111506	FALSE
Regulatory	Positive	EPB42	2	3.21968e-05	0	0.000513412	0.000513412	0.000513412	FALSE
Regulatory	Positive	DLG4	2	3.58526e-05	0	0.00521543	0.00521543	0.00521543	FALSE
Regulatory	Positive	NDN	12	4.1587e-05	5055.42	0.0252828	0.0252828	0.0252828	FALSE
Regulatory	Positive	ABCB11	4	3.56341e-05	0	0.00368112	0.00368112	0.00368112	FALSE
Regulatory	Positive	TTC37	6	4.27077e-05	984.561	0.0311892	0.0311892	0.0311892	FALSE
Regulatory	Positive	IL17A	4	3.7165e-05	251.846	0.00668779	0.00668779	0.00668779	FALSE
Regulatory	Positive	MALT1	4	4.06091e-05	610.572	0.0214532	0.0214532	0.0214532	FALSE
Regulatory	Positive	RPS17	18	4.45315e-05	4219.55	0.0634649	0.0634649	0.0634649	FALSE
Regulatory	Positive	DCLRE1B	2	3.85149e-05	0	0.00980665	0.00980665	0.00980665	FALSE
Regulatory	Positive	CARD14	2	3.46765e-05	0	0.00265449	0.00265449	0.00265449	FALSE
Regulatory	Positive	MKNK1	6	3.91512e-05	803.6	0.0114363	0.0114363	0.0114363	FALSE
Regulatory	Positive	H2AL1RP	8	4.00641e-05	329.288	0.0275288	0.0275288	0.0275288	FALSE
Regulatory	Positive	BCL10	2	3.50471e-05	0	0.00283517	0.00283517	0.00283517	FALSE
Regulatory	Positive	DLX5	8	3.54585e-05	1423.99	0.00323709	0.00323709	0.00323709	FALSE
Regulatory	Positive	ENSP00000498126	4	3.8619e-05	152.588	0.015528	0.015528	0.015528	FALSE
Regulatory	Positive	ALX4	4	3.37519e-05	420.833	0.000962349	0.000962349	0.000962349	FALSE
Regulatory	Positive	MTUS2	12	4.03584e-05	6494.43	0.0186636	0.0186636	0.0186636	FALSE
Regulatory	Positive	UBE2W	2	3.72842e-05	0	0.00519249	0.00519249	0.00519249	TRUE
Regulatory	Positive	ACSL6	4	3.4283e-05	298.151	0.00477563	0.00477563	0.00477563	FALSE
Regulatory	Positive	MYD88	14	4.10813e-05	3768.22	0.0370977	0.0370977	0.0370977	FALSE
Regulatory	Positive	MTHFD1	8	4.2219e-05	2448.4	0.037953	0.037953	0.037953	FALSE
Regulatory	Positive	PQBP1	8	4.11133e-05	1448.89	0.0245934	0.0245934	0.0245934	FALSE
Regulatory	Positive	ZFP41	4	3.62832e-05	313.032	0.00400775	0.00400775	0.00400775	TRUE
Regulatory	Positive	FAS	4	3.73664e-05	0	0.00587084	0.00587084	0.00587084	FALSE
Regulatory	Positive	POLR3G	8	3.73734e-05	574.871	0.00913293	0.00913293	0.00913293	FALSE
Regulatory	Positive	MAP1LC3B	16	4.4617e-05	6763.26	0.0488088	0.0488088	0.0488088	FALSE
Regulatory	Positive	SPDYE14	2	3.60972e-05	0	0.0051979	0.0051979	0.0051979	FALSE
Regulatory	Positive	CTC1	6	3.82907e-05	1022.33	0.00720133	0.00720133	0.00720133	FALSE
Regulatory	Positive	SPDYE11	2	3.60972e-05	0	0.0051979	0.0051979	0.0051979	FALSE
Regulatory	Positive	ZDHHC23	2	3.46765e-05	0	0.00265449	0.00265449	0.00265449	FALSE
Regulatory	Positive	TPM3	12	4.39773e-05	4884.07	0.0463438	0.0463438	0.0463438	FALSE
Regulatory	Positive	NOTCH1	12	4.30645e-05	4997.36	0.0349333	0.0349333	0.0349333	FALSE
Regulatory	Positive	STING1	2	3.21968e-05	0	0.000513412	0.000513412	0.000513412	FALSE
Regulatory	Positive	WDR26	6	4.23711e-05	1017.14	0.0320168	0.0320168	0.0320168	FALSE
Regulatory	Positive	ZFHX4	6	3.52833e-05	262.163	0.00274769	0.00274769	0.00274769	TRUE
Regulatory	Positive	DEK	10	4.16216e-05	2579.14	0.035995	0.035995	0.035995	FALSE
Regulatory	Positive	MRTFA	6	3.94555e-05	454.944	0.0167047	0.0167047	0.0167047	FALSE
Regulatory	Positive	FHL1	6	3.86668e-05	1376.23	0.0113426	0.0113426	0.0113426	FALSE
Regulatory	Positive	BICD1	4	3.59855e-05	301.048	0.00557148	0.00557148	0.00557148	FALSE
Regulatory	Positive	INTS14	4	3.78358e-05	138.846	0.013386	0.013386	0.013386	FALSE
Regulatory	Positive	PRKY	2	3.46536e-05	0	0.00234052	0.00234052	0.00234052	FALSE
Regulatory	Positive	GREM1	2	3.60386e-05	0	0.00406631	0.00406631	0.00406631	FALSE
Regulatory	Positive	CCNH	10	3.79204e-05	1484.36	0.0130066	0.0130066	0.0130066	FALSE
Regulatory	Positive	MCM8-2	6	3.77943e-05	0	0.0112465	0.0112465	0.0112465	FALSE
Regulatory	Positive	HMBS	2	3.84113e-05	0	0.0105299	0.0105299	0.0105299	FALSE
Regulatory	Positive	MED19	14	4.2294e-05	4106.67	0.0379399	0.0379399	0.0379399	FALSE
Regulatory	Positive	ENSP00000498801	2	3.60972e-05	0	0.0051979	0.0051979	0.0051979	FALSE
Regulatory	Positive	KRI1	10	4.39425e-05	1351.3	0.052849	0.052849	0.052849	FALSE
Regulatory	Positive	SPDYE8P	2	3.60972e-05	0	0.0051979	0.0051979	0.0051979	FALSE
Regulatory	Positive	LARS2	2	3.0954e-05	0	0.000224683	0.000224683	0.000224683	FALSE
Regulatory	Positive	ERCC5	8	4.14834e-05	1195.62	0.0209812	0.0209812	0.0209812	FALSE
Regulatory	Positive	SPDYE9P	2	3.60972e-05	0	0.0051979	0.0051979	0.0051979	FALSE
Regulatory	Positive	PC	2	3.97962e-05	0	0.0186181	0.0186181	0.0186181	FALSE
Regulatory	Positive	FBXW8	6	3.56087e-05	775.545	0.00430922	0.00430922	0.00430922	FALSE
Regulatory	Positive	RPS27	16	4.42988e-05	3862.7	0.0600826	0.0600826	0.0600826	FALSE
Regulatory	Positive	DIABLO	2	3.48748e-05	0	0.00440322	0.00440322	0.00440322	FALSE
Regulatory	Positive	EIF3L	4	4.04629e-05	0	0.0226698	0.0226698	0.0226698	FALSE
Regulatory	Positive	NR1H2	10	3.93005e-05	355.774	0.0168672	0.0168672	0.0168672	FALSE
Regulatory	Positive	PDIA4	2	3.84113e-05	0	0.0105299	0.0105299	0.0105299	FALSE
Regulatory	Positive	ZNF394	22	4.02739e-05	5083.11	0.0069089	0.0069089	0.0069089	FALSE
Regulatory	Positive	CLEC3A	6	3.37564e-05	1820.41	0.00172998	0.00172998	0.00172998	FALSE
Regulatory	Positive	ENSP00000499200	2	3.60972e-05	0	0.0051979	0.0051979	0.0051979	FALSE
Regulatory	Positive	BLACAT1	4	3.9185e-05	0	0.0246237	0.0246237	0.0246237	FALSE
Regulatory	Positive	CARD8	2	3.59906e-05	0	0.00559371	0.00559371	0.00559371	FALSE
Regulatory	Positive	ERCC6L2	6	3.92034e-05	0	0.0190982	0.0190982	0.0190982	FALSE
Regulatory	Positive	JAKMIP3	2	3.62017e-05	0	0.00639115	0.00639115	0.00639115	FALSE
Regulatory	Positive	FOXO3B	4	3.34582e-05	221.777	0.000988211	0.000988211	0.000988211	FALSE
Regulatory	Positive	H3-2	28	4.52427e-05	7899.76	0.0690089	0.0690089	0.0690089	FALSE
Regulatory	Positive	MANF	2	3.262e-05	0	0.000330184	0.000330184	0.000330184	FALSE
Regulatory	Positive	TNNT2	2	3.38513e-05	0	0.000963656	0.000963656	0.000963656	FALSE
Regulatory	Positive	CALM1	12	4.14147e-05	2067.63	0.0374041	0.0374041	0.0374041	FALSE
Regulatory	Positive	ASB3	6	3.83803e-05	144.298	0.0124172	0.0124172	0.0124172	FALSE
Regulatory	Positive	ITCH	4	3.89605e-05	306.463	0.0126994	0.0126994	0.0126994	FALSE
Regulatory	Positive	CALM2	6	3.93035e-05	946.336	0.0160514	0.0160514	0.0160514	FALSE
Regulatory	Positive	JAK1	2	3.97962e-05	0	0.0186181	0.0186181	0.0186181	FALSE
Regulatory	Positive	AK2	4	3.44329e-05	614.216	0.00268702	0.00268702	0.00268702	FALSE
Regulatory	Positive	ATAD3B	6	3.87702e-05	1594.88	0.0137378	0.0137378	0.0137378	FALSE
Regulatory	Positive	ARSL	2	3.39986e-05	0	0.00227367	0.00227367	0.00227367	FALSE
Regulatory	Positive	CAMK2A	6	4.11997e-05	1392.08	0.0266687	0.0266687	0.0266687	FALSE
Regulatory	Positive	AKT3	2	3.85149e-05	0	0.00980665	0.00980665	0.00980665	FALSE
Regulatory	Positive	AP1S2	2	3.65898e-05	0	0.00424851	0.00424851	0.00424851	FALSE
Regulatory	Positive	DDHD1	2	3.10482e-05	0	0.000216559	0.000216559	0.000216559	FALSE
Regulatory	Positive	SNCA	8	4.05433e-05	1567.08	0.0162904	0.0162904	0.0162904	FALSE
Regulatory	Positive	ZBTB3	6	3.87147e-05	714.464	0.0114701	0.0114701	0.0114701	FALSE
Regulatory	Positive	TFAP2A	14	4.4962e-05	4650.91	0.0429217	0.0429217	0.0429217	FALSE
Regulatory	Positive	PIK3CB	2	3.33667e-05	0	0.000797454	0.000797454	0.000797454	FALSE
Regulatory	Positive	ALDH3B2	4	3.53033e-05	158.589	0.00459126	0.00459126	0.00459126	FALSE
Regulatory	Positive	NWD1	2	3.59906e-05	0	0.00559371	0.00559371	0.00559371	FALSE
Regulatory	Positive	LDB1	10	3.49333e-05	1507.04	0.0019101	0.0019101	0.0019101	FALSE
Regulatory	Positive	RFX7	36	4.3756e-05	3094.68	0.022202	0.022202	0.022202	FALSE
Regulatory	Negative	MRPS10	2	0.000877193	0	0.0661995	0.968512	0	FALSE
Regulatory	Negative	MRPS35	2	0.000877193	0	0.0661995	0.968512	0	FALSE
Regulatory	Negative	MRPS34	2	0.000877193	0	0.0661995	0.968512	0	FALSE
Regulatory	Negative	UQCRC1	2	0.000877193	0	0.0661995	0.968512	0	FALSE
Regulatory	Negative	SIRT1	2	0.000877193	0	0.0661995	0.968512	0	FALSE
Regulatory	Negative	CENPM	2	0.000671141	0	0.00215226	0.031488	0	FALSE
Regulatory	Negative	HSCB	2	0.000877193	0	0.0661995	0.968512	0	FALSE
Regulatory	Negative	HMGXB4	2	0.000671141	0	0.00215226	0.031488	0	FALSE
Regulatory	Negative	NIPSNAP1	2	0.000877193	0	0.0661995	0.968512	0	FALSE
Regulatory	Negative	SUPT16H	2	0.000877193	0	0.0661995	0.968512	0	FALSE
Regulatory	Negative	BRMS1L	2	0.000671141	0	0.00215226	0.031488	0	FALSE
Regulatory	Negative	MYBL2	2	0.000671141	0	0.00215226	0.031488	0	FALSE
Regulatory	Negative	ARL2BP	2	0.000641849	0	0.000332209	0.00486029	0	FALSE
Regulatory	Negative	TSC2	2	0.000591716	0	0.00114205	0.0167085	0	FALSE
Regulatory	Negative	GABPB1	2	0.000877193	0	0.0661995	0.968512	0	FALSE
Regulatory	Negative	OIP5	2	0.000671141	0	0.00215226	0.031488	0	FALSE
Regulatory	Negative	RBM28	2	0.000877193	0	0.0661995	0.968512	0	FALSE
Regulatory	Negative	RPA3	2	0.000641849	0	0.000332209	0.00486029	0	FALSE
Regulatory	Negative	PPIF	2	0.000877193	0	0.0661995	0.968512	0	FALSE
Regulatory	Negative	PFN1	2	0.000591716	0	0.00114205	0.0167085	0	FALSE
Regulatory	Negative	C1QBP	2	0.000877193	0	0.0661995	0.968512	0	FALSE
Regulatory	Negative	LRRC59	2	0.000877193	0	0.0661995	0.968512	0	FALSE
Regulatory	Negative	VTN	2	0.000591716	0	0.00114205	0.0167085	0	FALSE
Regulatory	Negative	NFKB1	2	0.000877193	0	0.0661995	0.968512	0	FALSE
Regulatory	Negative	KRR1	2	0.000877193	0	0.0661995	0.968512	0	FALSE
Regulatory	Negative	ZBTB24	2	0.000877193	0	0.0661995	0.968512	0	FALSE
Regulatory	Negative	MAPRE3	2	0.000591716	0	0.00114205	0.0167085	0	FALSE
Regulatory	Negative	FAHD2A	2	0.000641849	0	0.000332209	0.00486029	0	FALSE
Regulatory	Negative	NDUFS7	2	0.000877193	0	0.0661995	0.968512	0	FALSE
Regulatory	Negative	CEBPZ	2	0.000877193	0	0.0661995	0.968512	0	FALSE
Regulatory	Negative	ACOT2	2	0.000877193	0	0.0661995	0.968512	0	FALSE
Regulatory	Negative	ZNF350	2	0.000591716	0	0.00114205	0.0167085	0	FALSE
Regulatory	Negative	H1-3	2	0.000877193	0	0.0661995	0.968512	0	FALSE
Regulatory	Negative	H4C6	4	0.00106838	6932.93	0.0683518	1	0	FALSE
Regulatory	Negative	MRPS7	2	0.000877193	0	0.0661995	0.968512	0	FALSE
Regulatory	Negative	CLPP	2	0.000877193	0	0.0661995	0.968512	0	FALSE
Regulatory	Negative	DLGAP5	2	0.000671141	0	0.00215226	0.031488	0	FALSE
Regulatory	Negative	CANX	2	0.000877193	0	0.0661995	0.968512	0	FALSE
Regulatory	Negative	YWHAH	2	0.000591716	0	0.00114205	0.0167085	0	FALSE
Regulatory	Negative	FOXA1	2	0.000877193	0	0.0661995	0.968512	0	FALSE
Regulatory	Negative	EGLN3	2	0.000877193	0	0.0661995	0.968512	0	FALSE
Regulatory	Negative	NDUFA2	2	0.000877193	0	0.0661995	0.968512	0	FALSE
Regulatory	Negative	PPAN	2	0.000877193	0	0.0661995	0.968512	0	FALSE
Regulatory	Negative	RBM39	2	0.000877193	0	0.0661995	0.968512	0	FALSE
Regulatory	Negative	PTCD3	2	0.000877193	0	0.0661995	0.968512	0	FALSE
Regulatory	Negative	RPA1	2	0.000877193	0	0.0661995	0.968512	0	FALSE
Regulatory	Negative	GRSF1	2	0.000877193	0	0.0661995	0.968512	0	FALSE
Regulatory	Negative	H3-3B	2	0.000877193	0	0.0661995	0.968512	0	FALSE
Regulatory	Negative	BRD8	2	0.000877193	0	0.0661995	0.968512	0	FALSE
Regulatory	Negative	ERAL1	2	0.000877193	0	0.0661995	0.968512	0	FALSE
Regulatory	Negative	HSPBP1	2	0.000641849	0	0.000332209	0.00486029	0	FALSE
Regulatory	Negative	MBD2	2	0.000671141	0	0.00215226	0.031488	0	FALSE
Regulatory	Negative	CCNB1	2	0.000671141	0	0.00215226	0.031488	0	FALSE
Regulatory	Negative	LAMTOR5	2	0.000641849	0	0.000332209	0.00486029	0	FALSE
Regulatory	Negative	AKIRIN2	2	0.000877193	0	0.0661995	0.968512	0	FALSE
Regulatory	Negative	MRPS9	2	0.000877193	0	0.0661995	0.968512	0	FALSE
Regulatory	Negative	KAT7	2	0.000671141	0	0.00215226	0.031488	0	FALSE
Regulatory	Negative	NDUFB5	2	0.000877193	0	0.0661995	0.968512	0	FALSE
Regulatory	Negative	RPL35	2	0.000877193	0	0.0661995	0.968512	0	FALSE
Regulatory	Negative	GTF2H4	2	0.000877193	0	0.0661995	0.968512	0	FALSE
Regulatory	Negative	MRPL15	2	0.000877193	0	0.0661995	0.968512	0	TRUE
Regulatory	Negative	PPP2R5A	2	0.000591716	0	0.00114205	0.0167085	0	FALSE
Regulatory	Negative	USP14	2	0.000877193	0	0.0661995	0.968512	0	FALSE
Regulatory	Negative	CDK2AP1	2	0.000671141	0	0.00215226	0.031488	0	FALSE
Regulatory	Negative	LACTB	2	0.000877193	0	0.0661995	0.968512	0	FALSE
Regulatory	Negative	DDX18	2	0.000877193	0	0.0661995	0.968512	0	FALSE
Regulatory	Negative	BRD4	2	0.000877193	0	0.0661995	0.968512	0	FALSE
Regulatory	Negative	NDUFS3	2	0.000877193	0	0.0661995	0.968512	0	FALSE
Regulatory	Negative	ALS2	2	0.000591716	0	0.00114205	0.0167085	0	FALSE
Regulatory	Negative	YWHAE	2	0.000591716	0	0.00114205	0.0167085	0	FALSE
Regulatory	Negative	NEIL3	2	0.000641849	0	0.000332209	0.00486029	0	FALSE
Regulatory	Negative	STAT3	2	0.000877193	0	0.0661995	0.968512	0	FALSE
Regulatory	Negative	MRPL3	2	0.000877193	0	0.0661995	0.968512	0	FALSE
Regulatory	Negative	MCM2	2	0.000671141	0	0.00215226	0.031488	0	FALSE
Regulatory	Negative	FBXW11	2	0.000877193	0	0.0661995	0.968512	0	FALSE
Regulatory	Negative	CENPE	2	0.000671141	0	0.00215226	0.031488	0	FALSE
Regulatory	Negative	ANLN	2	0.000877193	0	0.0661995	0.968512	0	FALSE
Regulatory	Negative	NDUFA9	2	0.000877193	0	0.0661995	0.968512	0	FALSE
Regulatory	Negative	KIF2B	2	0.000591716	0	0.00114205	0.0167085	0	FALSE
Regulatory	Negative	LRRC46	2	0.000671141	0	0.00215226	0.031488	0	FALSE
Regulatory	Negative	TP53	2	0.000877193	0	0.0661995	0.968512	0	FALSE
Regulatory	Negative	MRPS5	2	0.000877193	0	0.0661995	0.968512	0	FALSE
Regulatory	Negative	CENPC	2	0.000671141	0	0.00215226	0.031488	0	FALSE
Regulatory	Negative	MRPS28	2	0.000877193	0	0.0661995	0.968512	0	TRUE
Regulatory	Negative	PPRC1	2	0.000877193	0	0.0661995	0.968512	0	FALSE
Regulatory	Negative	MTA2	2	0.000671141	0	0.00215226	0.031488	0	FALSE
Regulatory	Negative	MRPL49	2	0.000877193	0	0.0661995	0.968512	0	FALSE
Regulatory	Negative	MYCN	6	0.001002	11038.4	0.0676738	0.990081	0	FALSE
Regulatory	Negative	VPS26B	2	0.000591716	0	0.00114205	0.0167085	0	FALSE
Regulatory	Negative	CENPU	2	0.000671141	0	0.00215226	0.031488	0	FALSE
Regulatory	Negative	TRIM36	2	0.000591716	0	0.00114205	0.0167085	0	FALSE
Regulatory	Negative	CENPH	2	0.000671141	0	0.00215226	0.031488	0	FALSE
Regulatory	Negative	SMARCA5	2	0.000877193	0	0.0661995	0.968512	0	FALSE
Regulatory	Negative	MRPS17	2	0.000877193	0	0.0661995	0.968512	0	FALSE
Regulatory	Negative	CCNB2	2	0.000671141	0	0.00215226	0.031488	0	FALSE
Regulatory	Negative	H2BC5	2	0.000877193	0	0.0661995	0.968512	0	FALSE
Regulatory	Negative	MIS18A	2	0.000671141	0	0.00215226	0.031488	0	FALSE
Regulatory	Negative	ATP5PO	2	0.000877193	0	0.0661995	0.968512	0	FALSE
Regulatory	Negative	CPNE2	2	0.000591716	0	0.00114205	0.0167085	0	FALSE
Regulatory	Negative	CALM3	2	0.000877193	0	0.0661995	0.968512	0	FALSE
Regulatory	Negative	ZNF333	2	0.000671141	0	0.00215226	0.031488	0	FALSE
Regulatory	Negative	EIF4A1	2	0.000671141	0	0.00215226	0.031488	0	FALSE
Regulatory	Negative	MAP4K2	2	0.000877193	0	0.0661995	0.968512	0	FALSE
Regulatory	Negative	TEKT4	2	0.000591716	0	0.00114205	0.0167085	0	FALSE
Regulatory	Negative	SAP30	2	0.000671141	0	0.00215226	0.031488	0	FALSE
Regulatory	Negative	ABCE1	2	0.000877193	0	0.0661995	0.968512	0	FALSE
Regulatory	Negative	NDUFS4	2	0.000877193	0	0.0661995	0.968512	0	FALSE
Regulatory	Negative	NPM1	2	0.000671141	0	0.00215226	0.031488	0	FALSE
Regulatory	Negative	CHMP4C	2	0.000877193	0	0.0661995	0.968512	0	TRUE
Regulatory	Negative	MELK	2	0.000671141	0	0.00215226	0.031488	0	FALSE
Regulatory	Negative	LRRK2	2	0.000591716	0	0.00114205	0.0167085	0	FALSE
Regulatory	Negative	VPS35	2	0.000591716	0	0.00114205	0.0167085	0	FALSE
Regulatory	Negative	HSP90B1	2	0.000877193	0	0.0661995	0.968512	0	FALSE
Regulatory	Negative	PLK1	4	0.00074184	2278.2	0.00248447	0.0363483	0	FALSE
Regulatory	Negative	CDT1	2	0.000671141	0	0.00215226	0.031488	0	FALSE
Regulatory	Negative	LIN37	2	0.000671141	0	0.00215226	0.031488	0	FALSE
Regulatory	Negative	NDUFA7	2	0.000877193	0	0.0661995	0.968512	0	FALSE
Regulatory	Negative	MRPL58	2	0.000877193	0	0.0661995	0.968512	0	FALSE
Regulatory	Negative	ZNF296	2	0.000671141	0	0.00215226	0.031488	0	FALSE
Regulatory	Negative	TRMT61B	2	0.000877193	0	0.0661995	0.968512	0	FALSE
Regulatory	Negative	DUS1L	2	0.000671141	0	0.00215226	0.031488	0	FALSE
Regulatory	Negative	AKNA	2	0.000591716	0	0.00114205	0.0167085	0	FALSE
Regulatory	Negative	PWWP2A	2	0.000671141	0	0.00215226	0.031488	0	FALSE
Regulatory	Negative	MRPL39	2	0.000877193	0	0.0661995	0.968512	0	FALSE
Regulatory	Negative	BRD3	2	0.000877193	0	0.0661995	0.968512	0	FALSE
Regulatory	Negative	YWHAG	2	0.000591716	0	0.00114205	0.0167085	0	FALSE
Regulatory	Negative	ARL6IP1	2	0.000877193	0	0.0661995	0.968512	0	FALSE
Regulatory	Negative	MRPL4	2	0.000877193	0	0.0661995	0.968512	0	FALSE
Regulatory	Negative	BPTF	2	0.000671141	0	0.00215226	0.031488	0	FALSE
Regulatory	Negative	PDHB	2	0.000877193	0	0.0661995	0.968512	0	FALSE
Regulatory	Negative	MRPL38	2	0.000877193	0	0.0661995	0.968512	0	FALSE
Regulatory	Negative	MEPCE	2	0.000877193	0	0.0661995	0.968512	0	FALSE
Regulatory	Negative	CENPS	2	0.000671141	0	0.00215226	0.031488	0	FALSE
Regulatory	Negative	MRPL11	2	0.000877193	0	0.0661995	0.968512	0	FALSE
Regulatory	Negative	CBY2	2	0.000591716	0	0.00114205	0.0167085	0	FALSE
Regulatory	Negative	TWNK	2	0.000877193	0	0.0661995	0.968512	0	FALSE
Regulatory	Negative	MIS18BP1	2	0.000671141	0	0.00215226	0.031488	0	FALSE
Regulatory	Negative	REP15	2	0.000591716	0	0.00114205	0.0167085	0	FALSE
Regulatory	Negative	SLC16A11	2	0.000877193	0	0.0661995	0.968512	0	FALSE
Regulatory	Negative	KLHDC3	2	0.000641849	0	0.000332209	0.00486029	0	FALSE
Regulatory	Negative	MAGEF1	2	0.000877193	0	0.0661995	0.968512	0	FALSE
Regulatory	Negative	MRPS31	2	0.000877193	0	0.0661995	0.968512	0	FALSE
Regulatory	Negative	EXOSC4	2	0.000591716	0	0.00114205	0.0167085	0	TRUE
Regulatory	Negative	NDUFS8	2	0.000877193	0	0.0661995	0.968512	0	FALSE
Regulatory	Negative	SFXN1	2	0.000877193	0	0.0661995	0.968512	0	FALSE
Regulatory	Negative	CYC1	2	0.000877193	0	0.0661995	0.968512	0	TRUE
Regulatory	Negative	MRPS11	2	0.000877193	0	0.0661995	0.968512	0	FALSE
Regulatory	Negative	COX5A	2	0.000877193	0	0.0661995	0.968512	0	FALSE
Regulatory	Negative	MRPS24	2	0.000877193	0	0.0661995	0.968512	0	FALSE
Regulatory	Negative	RUVBL1	2	0.000671141	0	0.00215226	0.031488	0	FALSE
Regulatory	Negative	SKA3	2	0.000641849	0	0.000332209	0.00486029	0	FALSE
Regulatory	Negative	AGTRAP	2	0.000877193	0	0.0661995	0.968512	0	FALSE
Regulatory	Negative	MRPS23	2	0.000877193	0	0.0661995	0.968512	0	FALSE
Regulatory	Negative	CTNNAL1	2	0.000591716	0	0.00114205	0.0167085	0	FALSE
Regulatory	Negative	TUFM	2	0.000877193	0	0.0661995	0.968512	0	FALSE
Regulatory	Negative	GADD45GIP1	2	0.000877193	0	0.0661995	0.968512	0	FALSE
Regulatory	Negative	ZBTB2	2	0.000877193	0	0.0661995	0.968512	0	FALSE
Regulatory	Negative	SPAG5	2	0.000671141	0	0.00215226	0.031488	0	FALSE
Regulatory	Negative	SOX2	4	0.00106838	6932.93	0.0683518	1	0	FALSE
Regulatory	Negative	UBE2O	2	0.000671141	0	0.00215226	0.031488	0	FALSE
Regulatory	Negative	HSPA5	2	0.000877193	0	0.0661995	0.968512	0	FALSE
Regulatory	Negative	PPP2R1A	2	0.000877193	0	0.0661995	0.968512	0	FALSE
Regulatory	Negative	HADHB	2	0.000877193	0	0.0661995	0.968512	0	FALSE
Regulatory	Negative	MICOS10	2	0.000877193	0	0.0661995	0.968512	0	FALSE
Regulatory	Negative	MRE11	2	0.000591716	0	0.00114205	0.0167085	0	FALSE
Regulatory	Negative	TUBA3D	2	0.000671141	0	0.00215226	0.031488	0	FALSE
Regulatory	Negative	TACC3	2	0.000671141	0	0.00215226	0.031488	0	FALSE
Regulatory	Negative	NDUFV2	2	0.000877193	0	0.0661995	0.968512	0	FALSE
Regulatory	Negative	HEXIM1	2	0.000877193	0	0.0661995	0.968512	0	FALSE
Regulatory	Negative	LIN9	2	0.000671141	0	0.00215226	0.031488	0	FALSE
Regulatory	Negative	NDUFA12	2	0.000877193	0	0.0661995	0.968512	0	FALSE
Regulatory	Negative	C11orf87	2	0.000591716	0	0.00114205	0.0167085	0	FALSE
Regulatory	Negative	MTA1	2	0.000671141	0	0.00215226	0.031488	0	FALSE
Regulatory	Negative	KNL1	2	0.000671141	0	0.00215226	0.031488	0	FALSE
Regulatory	Negative	CENPA	2	0.000671141	0	0.00215226	0.031488	0	FALSE
Regulatory	Negative	CENPQ	2	0.000671141	0	0.00215226	0.031488	0	FALSE
Regulatory	Negative	SKAP1	2	0.000591716	0	0.00114205	0.0167085	0	FALSE
Regulatory	Negative	EED	2	0.000671141	0	0.00215226	0.031488	0	FALSE
Regulatory	Negative	MRPL35	2	0.000877193	0	0.0661995	0.968512	0	FALSE
Regulatory	Negative	BAG5	2	0.000671141	0	0.00215226	0.031488	0	FALSE
Regulatory	Negative	RRP1B	2	0.000877193	0	0.0661995	0.968512	0	FALSE
Regulatory	Negative	MRPL43	2	0.000877193	0	0.0661995	0.968512	0	FALSE
Regulatory	Negative	HSPD1	2	0.000877193	0	0.0661995	0.968512	0	FALSE
Regulatory	Negative	SMARCB1	2	0.000877193	0	0.0661995	0.968512	0	FALSE
Regulatory	Negative	HNRNPA1	2	0.000877193	0	0.0661995	0.968512	0	FALSE
Regulatory	Negative	CS	2	0.000877193	0	0.0661995	0.968512	0	FALSE
Regulatory	Negative	NRF1	2	0.000877193	0	0.0661995	0.968512	0	FALSE
Regulatory	Negative	BAZ1B	2	0.000877193	0	0.0661995	0.968512	0	FALSE
Regulatory	Negative	PPM1G	2	0.000877193	0	0.0661995	0.968512	0	FALSE
Regulatory	Negative	NOSIP	2	0.000641849	0	0.000332209	0.00486029	0	FALSE
Regulatory	Negative	MRRF	2	0.000877193	0	0.0661995	0.968512	0	FALSE
Regulatory	Negative	TRIM14	2	0.000877193	0	0.0661995	0.968512	0	FALSE
Regulatory	Negative	CLUAP1	2	0.000877193	0	0.0661995	0.968512	0	FALSE
Regulatory	Negative	PTMA	2	0.000877193	0	0.0661995	0.968512	0	FALSE
Regulatory	Negative	NDUFV3	2	0.000877193	0	0.0661995	0.968512	0	FALSE
Regulatory	Negative	NKX2-1	2	0.000877193	0	0.0661995	0.968512	0	FALSE
Regulatory	Negative	H4C11	2	0.000671141	0	0.00215226	0.031488	0	FALSE
Regulatory	Negative	CENPL	2	0.000671141	0	0.00215226	0.031488	0	FALSE
Regulatory	Negative	HNRNPA1L2	2	0.000877193	0	0.0661995	0.968512	0	FALSE
Regulatory	Negative	BRPF3	2	0.000877193	0	0.0661995	0.968512	0	FALSE
Regulatory	Negative	WTAP	2	0.000877193	0	0.0661995	0.968512	0	FALSE
Regulatory	Negative	PASK	2	0.000671141	0	0.00215226	0.031488	0	FALSE
Regulatory	Negative	WWP2	2	0.000877193	0	0.0661995	0.968512	0	FALSE
Regulatory	Negative	RRM2	2	0.000671141	0	0.00215226	0.031488	0	FALSE
Regulatory	Negative	WDHD1	2	0.000671141	0	0.00215226	0.031488	0	FALSE
Regulatory	Negative	LONP1	2	0.000877193	0	0.0661995	0.968512	0	FALSE
Regulatory	Negative	TLR9	2	0.000877193	0	0.0661995	0.968512	0	FALSE
Regulatory	Negative	MT-ND6	2	0.000877193	0	0.0661995	0.968512	0	FALSE
Regulatory	Negative	MT-CO2	2	0.000877193	0	0.0661995	0.968512	0	FALSE
Regulatory	Negative	MT-ND3	2	0.000877193	0	0.0661995	0.968512	0	FALSE
Regulatory	Negative	TFB2M	2	0.000877193	0	0.0661995	0.968512	0	FALSE
Regulatory	Negative	PARP1	2	0.000877193	0	0.0661995	0.968512	0	FALSE
Regulatory	Negative	PRKN	2	0.000877193	0	0.0661995	0.968512	0	FALSE
Regulatory	Negative	CENPF	2	0.000671141	0	0.00215226	0.031488	0	FALSE
Regulatory	Negative	TFB1M	2	0.000877193	0	0.0661995	0.968512	0	FALSE
Regulatory	Negative	KIF14	4	0.00106838	6932.93	0.0683518	1	0	FALSE
Regulatory	Negative	MGST3	2	0.000877193	0	0.0661995	0.968512	0	FALSE
Regulatory	Negative	NDUFS2	2	0.000877193	0	0.0661995	0.968512	0	FALSE
Regulatory	Negative	PYHIN1	2	0.000877193	0	0.0661995	0.968512	0	FALSE
Regulatory	Negative	LMNA	2	0.000877193	0	0.0661995	0.968512	0	FALSE
Regulatory	Negative	CENPW	2	0.000671141	0	0.00215226	0.031488	0	FALSE
Regulatory	Negative	DAP3	2	0.000877193	0	0.0661995	0.968512	0	FALSE
Regulatory	Negative	GOPC	2	0.000877193	0	0.0661995	0.968512	0	FALSE
Regulatory	Negative	ZUP1	2	0.000877193	0	0.0661995	0.968512	0	FALSE
Regulatory	Negative	TSPYL1	2	0.000877193	0	0.0661995	0.968512	0	FALSE
Regulatory	Negative	MKI67	2	0.000671141	0	0.00215226	0.031488	0	FALSE
Regulatory	Negative	GATAD2B	2	0.000671141	0	0.00215226	0.031488	0	FALSE
Regulatory	Negative	UFL1	2	0.000877193	0	0.0661995	0.968512	0	FALSE
Regulatory	Negative	TTK	2	0.000671141	0	0.00215226	0.031488	0	FALSE
Regulatory	Negative	ZNF512B	2	0.000671141	0	0.00215226	0.031488	0	FALSE
Regulatory	Negative	MTF2	2	0.000671141	0	0.00215226	0.031488	0	FALSE
Regulatory	Negative	CGAS	2	0.000877193	0	0.0661995	0.968512	0	FALSE
Regulatory	Negative	ITGB3BP	2	0.000671141	0	0.00215226	0.031488	0	FALSE
Regulatory	Negative	SMARCA1	2	0.000671141	0	0.00215226	0.031488	0	FALSE
Regulatory	Negative	MRPL41	2	0.000877193	0	0.0661995	0.968512	0	FALSE
Regulatory	Negative	CEP55	2	0.000671141	0	0.00215226	0.031488	0	FALSE
Regulatory	Negative	LHX3	2	0.000591716	0	0.00114205	0.0167085	0	FALSE
Regulatory	Negative	MRPS2	2	0.000877193	0	0.0661995	0.968512	0	FALSE
Regulatory	Negative	REXO4	2	0.000877193	0	0.0661995	0.968512	0	FALSE
Regulatory	Negative	TSPAN1	2	0.000877193	0	0.0661995	0.968512	0	FALSE
Regulatory	Negative	KIF2C	2	0.000671141	0	0.00215226	0.031488	0	FALSE
Regulatory	Negative	YBX1	2	0.000591716	0	0.00114205	0.0167085	0	FALSE
Regulatory	Negative	VDAC2	2	0.000877193	0	0.0661995	0.968512	0	FALSE
Regulatory	Negative	SET	2	0.000877193	0	0.0661995	0.968512	0	FALSE
Regulatory	Negative	YWHAB	2	0.000591716	0	0.00114205	0.0167085	0	FALSE
Regulatory	Negative	CENPI	2	0.000671141	0	0.00215226	0.031488	0	FALSE
Regulatory	Negative	MRPS16	2	0.000877193	0	0.0661995	0.968512	0	FALSE
Regulatory	Negative	NDUFS5	2	0.000877193	0	0.0661995	0.968512	0	FALSE
Regulatory	Negative	RPA4	2	0.000641849	0	0.000332209	0.00486029	0	FALSE
Regulatory	Negative	GNL2	2	0.000877193	0	0.0661995	0.968512	0	FALSE
Regulatory	Negative	ATRX	2	0.000591716	0	0.00114205	0.0167085	0	FALSE
Regulatory	Negative	RBBP4	2	0.000671141	0	0.00215226	0.031488	0	FALSE
Regulatory	Negative	NDUFA8	2	0.000877193	0	0.0661995	0.968512	0	FALSE
Regulatory	Negative	RPA2	2	0.000641849	0	0.000332209	0.00486029	0	FALSE
Regulatory	Negative	BAK1	2	0.000877193	0	0.0661995	0.968512	0	FALSE
Regulatory	Negative	PHF1	2	0.000671141	0	0.00215226	0.031488	0	FALSE
Regulatory	Negative	WDR46	2	0.000877193	0	0.0661995	0.968512	0	FALSE
Regulatory	Negative	PINK1	2	0.000877193	0	0.0661995	0.968512	0	FALSE
Regulatory	Negative	XPA	2	0.000641849	0	0.000332209	0.00486029	0	FALSE
Regulatory	Negative	CENPP	2	0.000671141	0	0.00215226	0.031488	0	FALSE
Regulatory	Negative	MSH5	2	0.000671141	0	0.00215226	0.031488	0	FALSE
Regulatory	Negative	BCL2L1	2	0.000877193	0	0.0661995	0.968512	0	FALSE
Regulatory	Negative	BMI1	2	0.000877193	0	0.0661995	0.968512	0	FALSE
Regulatory	Negative	FOXH1	2	0.000591716	0	0.00114205	0.0167085	0	TRUE
Regulatory	Negative	H4C2	2	0.000671141	0	0.00215226	0.031488	0	FALSE
Regulatory	Negative	NAA40	2	0.000591716	0	0.00114205	0.0167085	0	FALSE
Regulatory	Negative	H4C3	2	0.000671141	0	0.00215226	0.031488	0	FALSE
Regulatory	Negative	CKAP4	2	0.000877193	0	0.0661995	0.968512	0	FALSE
Regulatory	Negative	UQCRQ	2	0.000877193	0	0.0661995	0.968512	0	FALSE
Regulatory	Negative	ATAD3A	2	0.000877193	0	0.0661995	0.968512	0	FALSE
Regulatory	Negative	ATAD3C	2	0.000877193	0	0.0661995	0.968512	0	FALSE
Regulatory	Negative	FEZ2	2	0.000591716	0	0.00114205	0.0167085	0	FALSE
Regulatory	Negative	PDHA1	2	0.000877193	0	0.0661995	0.968512	0	FALSE
Regulatory	Negative	ARIH1	2	0.000877193	0	0.0661995	0.968512	0	FALSE
Regulatory	Negative	RBBP7	2	0.000671141	0	0.00215226	0.031488	0	FALSE
Regulatory	Negative	MRPS26	2	0.000877193	0	0.0661995	0.968512	0	FALSE
Regulatory	Negative	CHD3	2	0.000671141	0	0.00215226	0.031488	0	FALSE
Regulatory	Negative	MOSPD2	2	0.000877193	0	0.0661995	0.968512	0	FALSE
Regulatory	Negative	BTF3	2	0.000877193	0	0.0661995	0.968512	0	FALSE
Regulatory	Negative	HADHA	2	0.000877193	0	0.0661995	0.968512	0	FALSE
Regulatory	Negative	CENPO	2	0.000671141	0	0.00215226	0.031488	0	FALSE
Regulatory	Negative	PTPRD	2	0.000591716	0	0.00114205	0.0167085	0	FALSE
Regulatory	Negative	YWHAQ	2	0.000591716	0	0.00114205	0.0167085	0	FALSE
Regulatory	Negative	TP53BP1	2	0.000591716	0	0.00114205	0.0167085	0	FALSE
Regulatory	Negative	DNAJC19	2	0.000877193	0	0.0661995	0.968512	0	FALSE
Regulatory	Negative	SIRT3	2	0.000877193	0	0.0661995	0.968512	0	FALSE
Regulatory	Negative	FBXO25	2	0.000641849	0	0.000332209	0.00486029	0	FALSE
Regulatory	Negative	HMCES	38	0.000862813	7169.27	0.00501831	0	0.00501831	FALSE
Regulatory	Negative	LRRK1	2	0.000591716	0	0.00114205	0.0167085	0	FALSE
Regulatory	Negative	STK38L	2	0.000877193	0	0.0661995	0.968512	0	FALSE
Regulatory	Negative	XRCC5	2	0.000671141	0	0.00215226	0.031488	0	FALSE
Regulatory	Negative	CIT	2	0.000877193	0	0.0661995	0.968512	0	FALSE
Regulatory	Negative	ECT2	2	0.000877193	0	0.0661995	0.968512	0	FALSE
Regulatory	Negative	CENPN	2	0.000671141	0	0.00215226	0.031488	0	FALSE
Regulatory	Negative	SPATA7	2	0.000591716	0	0.00114205	0.0167085	0	FALSE
Regulatory	Negative	IRF2	2	0.000877193	0	0.0661995	0.968512	0	FALSE
Regulatory	Negative	SRPK2	2	0.000641849	0	0.000332209	0.00486029	0	FALSE
Regulatory	Negative	PRC1	2	0.000877193	0	0.0661995	0.968512	0	FALSE
Regulatory	Negative	KIF20A	2	0.000877193	0	0.0661995	0.968512	0	FALSE
Regulatory	Negative	VDAC1	2	0.000877193	0	0.0661995	0.968512	0	FALSE
Regulatory	Negative	CDK1	2	0.000671141	0	0.00215226	0.031488	0	FALSE
Regulatory	Negative	NUPR1	2	0.000877193	0	0.0661995	0.968512	0	FALSE
Regulatory	Negative	YWHAZ	2	0.000591716	0	0.00114205	0.0167085	0	TRUE
Regulatory	Negative	CENPK	2	0.000671141	0	0.00215226	0.031488	0	FALSE
Regulatory	Negative	DDX17	2	0.000671141	0	0.00215226	0.031488	0	FALSE
Regulatory	Negative	NFE2L2	2	0.000877193	0	0.0661995	0.968512	0	FALSE
Regulatory	Negative	MRPL23	2	0.000877193	0	0.0661995	0.968512	0	FALSE
Regulatory	Negative	CFAP410	2	0.000591716	0	0.00114205	0.0167085	0	FALSE
Regulatory	Negative	CTDSP2	2	0.000591716	0	0.00114205	0.0167085	0	FALSE
Regulatory	Negative	GATAD2A	2	0.000671141	0	0.00215226	0.031488	0	FALSE
Regulatory	Negative	KCTD17	2	0.000877193	0	0.0661995	0.968512	0	FALSE
Regulatory	Negative	KIF3A	2	0.000591716	0	0.00114205	0.0167085	0	FALSE
Regulatory	Negative	MTA3	2	0.000671141	0	0.00215226	0.031488	0	FALSE
Regulatory	Negative	IMMT	2	0.000877193	0	0.0661995	0.968512	0	FALSE
Regulatory	Negative	NDUFS1	2	0.000877193	0	0.0661995	0.968512	0	FALSE
Regulatory	Negative	KIFC1	2	0.000877193	0	0.0661995	0.968512	0	FALSE
Regulatory	Negative	POLG	2	0.000877193	0	0.0661995	0.968512	0	FALSE
Regulatory	Negative	ANKRD34C	2	0.000877193	0	0.0661995	0.968512	0	FALSE
Regulatory	Negative	WDR83	2	0.000591716	0	0.00114205	0.0167085	0	FALSE
Regulatory	Negative	DHX30	2	0.000877193	0	0.0661995	0.968512	0	FALSE
Regulatory	Negative	NOL7	2	0.000671141	0	0.00215226	0.031488	0	FALSE
Regulatory	Negative	HRAS	2	0.000877193	0	0.0661995	0.968512	0	FALSE
Regulatory	Negative	TOMM40	2	0.000877193	0	0.0661995	0.968512	0	FALSE
Regulatory	Negative	MBD3	2	0.000671141	0	0.00215226	0.031488	0	FALSE
Regulatory	Negative	HJURP	210	0.00091659	35171.9	0.0325117	0	0.0325117	FALSE
Regulatory	Negative	VAPB	2	0.000591716	0	0.00114205	0.0167085	0	FALSE
Regulatory	Negative	REPIN1	2	0.000877193	0	0.0661995	0.968512	0	FALSE
Regulatory	Negative	PPP2R5D	2	0.000591716	0	0.00114205	0.0167085	0	FALSE
Regulatory	Negative	MRPS22	2	0.000877193	0	0.0661995	0.968512	0	FALSE
Regulatory	Negative	RPL7L1	2	0.000877193	0	0.0661995	0.968512	0	FALSE
Regulatory	Negative	NDUFA3	2	0.000877193	0	0.0661995	0.968512	0	FALSE
Regulatory	Negative	SSBP1	2	0.000877193	0	0.0661995	0.968512	0	FALSE
Regulatory	Negative	TFAM	456	0.00134953	69280	1	0	1	FALSE
Regulatory	Negative	MRPS14	2	0.000877193	0	0.0661995	0.968512	0	FALSE
Regulatory	Negative	LARP7	2	0.000877193	0	0.0661995	0.968512	0	FALSE
Regulatory	Negative	NEK1	108	0.000774593	19093.8	0.0172517	0	0.0172517	FALSE
Regulatory	Negative	COX7C	2	0.000877193	0	0.0661995	0.968512	0	FALSE
Regulatory	Negative	CAMK2D	2	0.000591716	0	0.00114205	0.0167085	0	FALSE
Regulatory	Negative	RNF4	2	0.000671141	0	0.00215226	0.031488	0	FALSE
Regulatory	Negative	MRPS27	2	0.000877193	0	0.0661995	0.968512	0	FALSE
Regulatory	Negative	FBXO32	2	0.000641849	0	0.000332209	0.00486029	0	TRUE
Regulatory	Negative	PBK	2	0.000671141	0	0.00215226	0.031488	0	FALSE
Regulatory	Negative	COX6C	2	0.000877193	0	0.0661995	0.968512	0	TRUE
Regulatory	Negative	MRPL22	2	0.000877193	0	0.0661995	0.968512	0	FALSE
Regulatory	Negative	EIF3F	2	0.000877193	0	0.0661995	0.968512	0	FALSE
Regulatory	Negative	CAPN1	2	0.000877193	0	0.0661995	0.968512	0	FALSE
Regulatory	Negative	HSPA8	2	0.000641849	0	0.000332209	0.00486029	0	FALSE
Regulatory	Negative	HIF1A	2	0.000877193	0	0.0661995	0.968512	0	FALSE
Regulatory	Negative	CUL7	2	0.000877193	0	0.0661995	0.968512	0	FALSE
Regulatory	Negative	ZMYND8	2	0.000877193	0	0.0661995	0.968512	0	FALSE
Regulatory	Negative	ATP2A2	2	0.000877193	0	0.0661995	0.968512	0	FALSE
Regulatory	Negative	PHB2	2	0.000877193	0	0.0661995	0.968512	0	FALSE
Regulatory	Negative	SOD2-2	2	0.000877193	0	0.0661995	0.968512	0	FALSE
Regulatory	Negative	H4-16	2	0.000671141	0	0.00215226	0.031488	0	FALSE
Regulatory	Negative	RRP12	2	0.000877193	0	0.0661995	0.968512	0	FALSE
Regulatory	Negative	SOD2	2	0.000877193	0	0.0661995	0.968512	0	FALSE
Regulatory	Negative	C17orf49	2	0.000671141	0	0.00215226	0.031488	0	FALSE
Regulatory	Negative	DNM1L	2	0.000877193	0	0.0661995	0.968512	0	FALSE
Regulatory	Negative	EMX2	2	0.000641849	0	0.000332209	0.00486029	0	FALSE
Regulatory	Negative	NEDD1	2	0.000877193	0	0.0661995	0.968512	0	FALSE
Regulatory	Negative	LIN52	2	0.000671141	0	0.00215226	0.031488	0	FALSE
Regulatory	Negative	COX4I1	2	0.000877193	0	0.0661995	0.968512	0	FALSE
Regulatory	Negative	CENPT	2	0.000671141	0	0.00215226	0.031488	0	FALSE
Regulatory	Negative	H4C15	2	0.000671141	0	0.00215226	0.031488	0	FALSE
Regulatory	Negative	H4C14	2	0.000671141	0	0.00215226	0.031488	0	FALSE
Regulatory	Negative	CENPX	2	0.000671141	0	0.00215226	0.031488	0	FALSE
Regulatory	Negative	POLRMT	2	0.000877193	0	0.0661995	0.968512	0	FALSE
Regulatory	Negative	TK1	2	0.000671141	0	0.00215226	0.031488	0	FALSE
Regulatory	Negative	EGLN2	2	0.000877193	0	0.0661995	0.968512	0	FALSE
Regulatory	Negative	SNRNP70	2	0.000877193	0	0.0661995	0.968512	0	FALSE
Regulatory	Negative	RUVBL2	2	0.000671141	0	0.00215226	0.031488	0	FALSE
Regulatory	Negative	H4C7	2	0.000671141	0	0.00215226	0.031488	0	FALSE
Regulatory	Negative	NOS1	2	0.000877193	0	0.0661995	0.968512	0	FALSE
Regulatory	Negative	TTC25	2	0.000591716	0	0.00114205	0.0167085	0	FALSE
Regulatory	Negative	MYC	4	0.000965251	5533.33	0.0673416	0.98522	0	TRUE
Regulatory	Negative	H4C1	2	0.000671141	0	0.00215226	0.031488	0	FALSE
Regulatory	Negative	H4C4	2	0.000671141	0	0.00215226	0.031488	0	FALSE
Regulatory	Negative	PHB	2	0.000877193	0	0.0661995	0.968512	0	FALSE
Regulatory	Negative	H4C12	2	0.000671141	0	0.00215226	0.031488	0	FALSE
Regulatory	Negative	VPS29	2	0.000591716	0	0.00114205	0.0167085	0	FALSE
Regulatory	Negative	H4C13	2	0.000671141	0	0.00215226	0.031488	0	FALSE
Regulatory	Negative	MCM3	2	0.000671141	0	0.00215226	0.031488	0	FALSE
Regulatory	Negative	H4C9	2	0.000671141	0	0.00215226	0.031488	0	FALSE
Regulatory	Negative	MRM1	2	0.000877193	0	0.0661995	0.968512	0	FALSE
Regulatory	Negative	RECQL4	2	0.000877193	0	0.0661995	0.968512	0	TRUE
Regulatory	Negative	NDUFA6	2	0.000877193	0	0.0661995	0.968512	0	FALSE
Regulatory	Negative	H4C5	2	0.000671141	0	0.00215226	0.031488	0	FALSE
Regulatory	Negative	MTRES1	2	0.000877193	0	0.0661995	0.968512	0	FALSE
Regulatory	Negative	CNOT9	2	0.000591716	0	0.00114205	0.0167085	0	FALSE
Regulatory	Negative	H4C8	2	0.000671141	0	0.00215226	0.031488	0	FALSE
Regulatory	Negative	HNRNPA1P48	2	0.000877193	0	0.0661995	0.968512	0	FALSE
Regulatory	Negative	RPGRIP1L	2	0.000591716	0	0.00114205	0.0167085	0	FALSE
Regulatory	Negative	DDX3X	2	0.000671141	0	0.00215226	0.031488	0	FALSE
Regulatory	Negative	ACTB	2	0.000877193	0	0.0661995	0.968512	0	FALSE
Regulatory	Negative	CTNNB1	4	0.000965251	5533.33	0.0673416	0.98522	0	FALSE
Regulatory	Negative	FEZ1	2	0.000591716	0	0.00114205	0.0167085	0	FALSE
Regulatory	Negative	NDUFV1	2	0.000877193	0	0.0661995	0.968512	0	FALSE
Regulatory	Negative	LARS2	2	0.000591716	0	0.00114205	0.0167085	0	FALSE
Regulatory	Negative	NUSAP1	4	0.00106838	6932.93	0.0683518	1	0	FALSE
Regulatory	Negative	CALM2	2	0.000877193	0	0.0661995	0.968512	0	FALSE
Regulatory	Negative	ATAD3B	2	0.000877193	0	0.0661995	0.968512	0	FALSE

### Sheet: Nodes
Network	Direction	name	type	Omics	chr8q
Full	Positive	ARF5	Inferred		FALSE
Full	Positive	FKBP4	Inferred		FALSE
Full	Positive	CYP26B1	Inferred		FALSE
Full	Positive	NDUFAF7	Inferred		FALSE
Full	Positive	SEMA3F	Inferred		FALSE
Full	Positive	CFTR	Inferred		FALSE
Full	Positive	CYP51A1	Inferred		FALSE
Full	Positive	USP28	Inferred		FALSE
Full	Positive	PDK4	Inferred		FALSE
Full	Positive	RALA	Inferred		FALSE
Full	Positive	DVL2	Inferred		FALSE
Full	Positive	RPAP3	Inferred		FALSE
Full	Positive	WDR54	Inferred		FALSE
Full	Positive	SPATA20	Inferred		FALSE
Full	Positive	TSR3	Inferred		FALSE
Full	Positive	YBX2	Inferred		FALSE
Full	Positive	CRY1	Inferred		FALSE
Full	Positive	CAMK1G	Inferred		FALSE
Full	Positive	CD74	Inferred		FALSE
Full	Positive	RANBP9	Inferred		FALSE
Full	Positive	CD4	Inferred		FALSE
Full	Positive	QPCTL	Inferred		FALSE
Full	Positive	PPP5C	Inferred		FALSE
Full	Positive	UBR7	Inferred		FALSE
Full	Positive	MAP4K5	Inferred		FALSE
Full	Positive	ERCC1	Inferred		FALSE
Full	Positive	COX15	Inferred		FALSE
Full	Positive	RGPD5	Inferred		FALSE
Full	Positive	SLC7A9	Inferred		FALSE
Full	Positive	RTF2	Inferred		FALSE
Full	Positive	RB1CC1	Terminal	Protein	TRUE
Full	Positive	AKAP11	Inferred		FALSE
Full	Positive	CDH17	Inferred		TRUE
Full	Positive	B4GALT7	Inferred		FALSE
Full	Positive	GABARAPL2	Inferred		FALSE
Full	Positive	HOXC8	Inferred		FALSE
Full	Positive	BOD1L1	Inferred		FALSE
Full	Positive	TARBP1	Inferred		FALSE
Full	Positive	PSMA4	Inferred		FALSE
Full	Positive	LCP2	Inferred		FALSE
Full	Positive	DCN	Inferred		FALSE
Full	Positive	MRPS10	Inferred		FALSE
Full	Positive	GRN	Inferred		FALSE
Full	Positive	THAP3	Inferred		FALSE
Full	Positive	VAMP3	Inferred		FALSE
Full	Positive	RFC2	Inferred		FALSE
Full	Positive	PPP1R3F	Inferred		FALSE
Full	Positive	NFE2L3	Inferred		FALSE
Full	Positive	FAM168A	Inferred		FALSE
Full	Positive	PKP2	Inferred		FALSE
Full	Positive	YIPF1	Inferred		FALSE
Full	Positive	GNA11	Inferred		FALSE
Full	Positive	CREB3L3	Inferred		FALSE
Full	Positive	HDAC7	Inferred		FALSE
Full	Positive	MRPS35	Inferred		FALSE
Full	Positive	APPBP2	Inferred		FALSE
Full	Positive	CD22	Inferred		FALSE
Full	Positive	KCNQ1	Inferred		FALSE
Full	Positive	TRIB2	Inferred		FALSE
Full	Positive	OTUD5	Inferred		FALSE
Full	Positive	GPKOW	Inferred		FALSE
Full	Positive	AQR	Inferred		FALSE
Full	Positive	PSMC4	Inferred		FALSE
Full	Positive	KDM4B	Inferred		FALSE
Full	Positive	ACTL6B	Inferred		FALSE
Full	Positive	KIF22	Inferred		FALSE
Full	Positive	YTHDC2	Inferred		FALSE
Full	Positive	FOXJ2	Terminal	TF	FALSE
Full	Positive	TNFRSF1A	Inferred		FALSE
Full	Positive	PPP2R5B	Inferred		FALSE
Full	Positive	PYGM	Inferred		FALSE
Full	Positive	BCL3	Inferred		FALSE
Full	Positive	EPHA8	Inferred		FALSE
Full	Positive	TRIP13	Inferred		FALSE
Full	Positive	KRT20	Inferred		FALSE
Full	Positive	HSD17B10	Inferred		FALSE
Full	Positive	FGF4	Inferred		FALSE
Full	Positive	TIMM21	Inferred		FALSE
Full	Positive	MKRN2	Inferred		FALSE
Full	Positive	GPATCH1	Inferred		FALSE
Full	Positive	TNS1	Inferred		FALSE
Full	Positive	NGFR	Inferred		FALSE
Full	Positive	NTN1	Inferred		FALSE
Full	Positive	MNT	Inferred		FALSE
Full	Positive	DRD4	Inferred		FALSE
Full	Positive	TBX21	Inferred		FALSE
Full	Positive	MRPS34	Inferred		FALSE
Full	Positive	MAP2K5	Inferred		FALSE
Full	Positive	FGF20	Inferred		FALSE
Full	Positive	FAM107B	Inferred		FALSE
Full	Positive	CDK13	Inferred		FALSE
Full	Positive	NDUFB4	Inferred		FALSE
Full	Positive	HEATR6	Terminal	Protein	FALSE
Full	Positive	ERLEC1	Inferred		FALSE
Full	Positive	CLIC5	Inferred		FALSE
Full	Positive	ACTR6	Inferred		FALSE
Full	Positive	FAP	Inferred		FALSE
Full	Positive	UHRF1BP1	Inferred		FALSE
Full	Positive	HSPB11	Inferred		FALSE
Full	Positive	PLOD1	Inferred		FALSE
Full	Positive	OXCT1	Inferred		FALSE
Full	Positive	RRN3	Inferred		FALSE
Full	Positive	AQP2	Inferred		FALSE
Full	Positive	DIMT1	Inferred		FALSE
Full	Positive	NME8	Inferred		FALSE
Full	Positive	RBM22	Inferred		FALSE
Full	Positive	HSD17B2	Inferred		FALSE
Full	Positive	ZW10	Inferred		FALSE
Full	Positive	ITGB4	Inferred		FALSE
Full	Positive	PPP1R15A	Inferred		FALSE
Full	Positive	TRIP6	Inferred		FALSE
Full	Positive	ADAM11	Inferred		FALSE
Full	Positive	TFAP2C	Inferred		FALSE
Full	Positive	REM1	Inferred		FALSE
Full	Positive	PDRG1	Inferred		FALSE
Full	Positive	PPP1R13B	Inferred		FALSE
Full	Positive	ESF1	Inferred		FALSE
Full	Positive	TRMT6	Inferred		FALSE
Full	Positive	UQCRC1	Inferred		FALSE
Full	Positive	GMIP	Inferred		FALSE
Full	Positive	LAG3	Inferred		FALSE
Full	Positive	MLF2	Inferred		FALSE
Full	Positive	OTUB2	Inferred		FALSE
Full	Positive	TFAP4	Inferred		FALSE
Full	Positive	PDCD7	Inferred		FALSE
Full	Positive	CHRD	Inferred		FALSE
Full	Positive	GOLGA3	Inferred		FALSE
Full	Positive	EFNB1	Inferred		FALSE
Full	Positive	DLL3	Inferred		FALSE
Full	Positive	DLD	Inferred		FALSE
Full	Positive	ABCC6	Inferred		FALSE
Full	Positive	APOH	Inferred		FALSE
Full	Positive	SPAG7	Inferred		FALSE
Full	Positive	HAUS4	Terminal	Protein	FALSE
Full	Positive	CEBPE	Inferred		FALSE
Full	Positive	G2E3	Inferred		FALSE
Full	Positive	TGM1	Inferred		FALSE
Full	Positive	UNC13D	Inferred		FALSE
Full	Positive	KRT23	Inferred		FALSE
Full	Positive	CDC6	Inferred		FALSE
Full	Positive	AAAS	Inferred		FALSE
Full	Positive	CBX5	Terminal	TF	FALSE
Full	Positive	KLHL20	Inferred		FALSE
Full	Positive	FMO2	Inferred		FALSE
Full	Positive	DHPS	Inferred		FALSE
Full	Positive	PSMD5	Inferred		FALSE
Full	Positive	NANS	Inferred		FALSE
Full	Positive	MAPK13	Terminal	Kinase	FALSE
Full	Positive	ZNF184	Terminal	TF	FALSE
Full	Positive	VCL	Inferred		FALSE
Full	Positive	SIRT1	Inferred		FALSE
Full	Positive	TMED1	Inferred		FALSE
Full	Positive	MZF1	Terminal	TF	FALSE
Full	Positive	PSMD8	Inferred		FALSE
Full	Positive	EFNA2	Inferred		FALSE
Full	Positive	ATP5F1D	Inferred		FALSE
Full	Positive	FGF22	Inferred		FALSE
Full	Positive	SMIM24	Inferred		FALSE
Full	Positive	NDUFB7	Inferred		FALSE
Full	Positive	TECR	Inferred		FALSE
Full	Positive	TIMM13	Inferred		FALSE
Full	Positive	CDC34	Inferred		FALSE
Full	Positive	MAPK12	Terminal	Kinase	FALSE
Full	Positive	SNAP29	Inferred		FALSE
Full	Positive	THAP7	Inferred		FALSE
Full	Positive	MIF	Inferred		FALSE
Full	Positive	OSM	Inferred		FALSE
Full	Positive	SF3A1	Inferred		FALSE
Full	Positive	USP18	Inferred		FALSE
Full	Positive	SNRPD3	Inferred		FALSE
Full	Positive	MAPK1	Inferred		FALSE
Full	Positive	SLC25A1	Inferred		FALSE
Full	Positive	PLA2G3	Inferred		FALSE
Full	Positive	LGALS1	Inferred		FALSE
Full	Positive	ANKRD54	Inferred		FALSE
Full	Positive	MICALL1	Inferred		FALSE
Full	Positive	CENPM	Inferred		FALSE
Full	Positive	DMC1	Inferred		FALSE
Full	Positive	HSCB	Inferred		FALSE
Full	Positive	TOMM22	Inferred		FALSE
Full	Positive	XBP1	Inferred		FALSE
Full	Positive	RTCB	Inferred		FALSE
Full	Positive	GTPBP1	Inferred		FALSE
Full	Positive	DNAL4	Inferred		FALSE
Full	Positive	APOBEC3D	Inferred		FALSE
Full	Positive	HMGXB4	Inferred		FALSE
Full	Positive	BIK	Inferred		FALSE
Full	Positive	HMOX1	Inferred		FALSE
Full	Positive	NIPSNAP1	Inferred		FALSE
Full	Positive	MCM5	Inferred		FALSE
Full	Positive	ARSA	Inferred		FALSE
Full	Positive	TTLL12	Inferred		FALSE
Full	Positive	CBX7	Inferred		FALSE
Full	Positive	TAB1	Inferred		FALSE
Full	Positive	MYH9	Inferred		FALSE
Full	Positive	TXN2	Inferred		FALSE
Full	Positive	EIF3D	Inferred		FALSE
Full	Positive	ST13	Inferred		FALSE
Full	Positive	RBX1	Inferred		FALSE
Full	Positive	L3MBTL2	Inferred		FALSE
Full	Positive	PHF5A	Inferred		FALSE
Full	Positive	ACO2	Inferred		FALSE
Full	Positive	CERK	Inferred		FALSE
Full	Positive	ZBED4	Terminal	TF	FALSE
Full	Positive	HDAC10	Inferred		FALSE
Full	Positive	RIPK3	Inferred		FALSE
Full	Positive	PAPOLA	Inferred		FALSE
Full	Positive	NID2	Inferred		FALSE
Full	Positive	SNAPC1	Inferred		FALSE
Full	Positive	SUPT16H	Terminal	TF	FALSE
Full	Positive	FKBP3	Inferred		FALSE
Full	Positive	GZMB	Inferred		FALSE
Full	Positive	COCH	Inferred		FALSE
Full	Positive	AP4S1	Inferred		FALSE
Full	Positive	POLE2	Inferred		FALSE
Full	Positive	GNPNAT1	Inferred		FALSE
Full	Positive	CGRRF1	Inferred		FALSE
Full	Positive	PSMA3	Inferred		FALSE
Full	Positive	AHSA1	Inferred		FALSE
Full	Positive	SPTLC2	Inferred		FALSE
Full	Positive	RIN3	Inferred		FALSE
Full	Positive	SIX4	Inferred		FALSE
Full	Positive	EIF5	Inferred		FALSE
Full	Positive	ZFYVE21	Inferred		FALSE
Full	Positive	VRK1	Inferred		FALSE
Full	Positive	APEX1	Inferred		FALSE
Full	Positive	PABPN1	Inferred		FALSE
Full	Positive	CINP	Inferred		FALSE
Full	Positive	PCK2	Inferred		FALSE
Full	Positive	NFKBIA	Terminal	TF	FALSE
Full	Positive	BRMS1L	Inferred		FALSE
Full	Positive	PNN	Inferred		FALSE
Full	Positive	CYP24A1	Inferred		FALSE
Full	Positive	AURKA	Inferred		FALSE
Full	Positive	ZFP64	Inferred		FALSE
Full	Positive	PYGB	Inferred		FALSE
Full	Positive	MYBL2	Inferred		FALSE
Full	Positive	SALL4	Terminal	TF	FALSE
Full	Positive	CSTF1	Inferred		FALSE
Full	Positive	TPD52L2	Inferred		FALSE
Full	Positive	TUBB1	Inferred		FALSE
Full	Positive	BIRC7	Inferred		FALSE
Full	Positive	UBOX5	Inferred		FALSE
Full	Positive	EEF1A2	Inferred		FALSE
Full	Positive	SRMS	Inferred		FALSE
Full	Positive	CSNK2A1	Inferred		FALSE
Full	Positive	FERMT1	Inferred		FALSE
Full	Positive	CDK5RAP1	Inferred		FALSE
Full	Positive	SNTA1	Inferred		FALSE
Full	Positive	CHMP4B	Inferred		FALSE
Full	Positive	AHCY	Inferred		FALSE
Full	Positive	PIGU	Inferred		FALSE
Full	Positive	APMAP	Inferred		FALSE
Full	Positive	TXNL1	Inferred		FALSE
Full	Positive	RNF125	Inferred		FALSE
Full	Positive	STS	Inferred		FALSE
Full	Positive	PGRMC1	Inferred		FALSE
Full	Positive	NXT2	Inferred		FALSE
Full	Positive	GUCY2F	Inferred		FALSE
Full	Positive	PAGE4	Inferred		FALSE
Full	Positive	STAG2	Inferred		FALSE
Full	Positive	F9	Inferred		FALSE
Full	Positive	KCND1	Inferred		FALSE
Full	Positive	RAB40AL	Inferred		FALSE
Full	Positive	GPR50	Inferred		FALSE
Full	Positive	RP2	Inferred		FALSE
Full	Positive	USP11	Inferred		FALSE
Full	Positive	GLA	Inferred		FALSE
Full	Positive	ATP12A	Inferred		FALSE
Full	Positive	SGCG	Inferred		FALSE
Full	Positive	ZNF263	Inferred		FALSE
Full	Positive	MMP2	Inferred		FALSE
Full	Positive	ORC6	Inferred		FALSE
Full	Positive	CORO1A	Inferred		FALSE
Full	Positive	NUTF2	Inferred		FALSE
Full	Positive	ARL2BP	Inferred		FALSE
Full	Positive	CCL17	Inferred		FALSE
Full	Positive	POLR2C	Inferred		FALSE
Full	Positive	PARD6A	Inferred		FALSE
Full	Positive	USB1	Inferred		FALSE
Full	Positive	NME3	Inferred		FALSE
Full	Positive	PSMD7	Inferred		FALSE
Full	Positive	PLA2G15	Inferred		FALSE
Full	Positive	MPG	Inferred		FALSE
Full	Positive	TSC2	Inferred		FALSE
Full	Positive	NME4	Inferred		FALSE
Full	Positive	DECR2	Inferred		FALSE
Full	Positive	STUB1	Inferred		FALSE
Full	Positive	MEFV	Inferred		FALSE
Full	Positive	USP31	Inferred		FALSE
Full	Positive	TOX3	Inferred		FALSE
Full	Positive	MAZ	Inferred		FALSE
Full	Positive	CDIPT	Inferred		FALSE
Full	Positive	KNOP1	Inferred		FALSE
Full	Positive	MGA	Inferred		FALSE
Full	Positive	CSK	Terminal	Protein	FALSE
Full	Positive	MTFMT	Inferred		FALSE
Full	Positive	CTSH	Inferred		FALSE
Full	Positive	GABPB1	Inferred		FALSE
Full	Positive	DNAJC17	Inferred		FALSE
Full	Positive	RHOV	Inferred		FALSE
Full	Positive	VPS18	Inferred		FALSE
Full	Positive	OIP5	Inferred		FALSE
Full	Positive	EXTL3	Inferred		FALSE
Full	Positive	AGO2	Inferred		TRUE
Full	Positive	PAG1	Inferred		TRUE
Full	Positive	BRF2	Terminal	TF	FALSE
Full	Positive	RP1	Inferred		TRUE
Full	Positive	RIPK2	Inferred		TRUE
Full	Positive	DECR1	Inferred		TRUE
Full	Positive	SFRP1	Inferred		FALSE
Full	Positive	EIF3E	Inferred		TRUE
Full	Positive	EMC2	Inferred		TRUE
Full	Positive	CHRAC1	Inferred		TRUE
Full	Positive	GML	Inferred		TRUE
Full	Positive	PYCR3	Inferred		TRUE
Full	Positive	PPP2CB	Inferred		FALSE
Full	Positive	NEFM	Inferred		FALSE
Full	Positive	KCTD9	Inferred		FALSE
Full	Positive	EXOSC5	Inferred		FALSE
Full	Positive	PAF1	Inferred		FALSE
Full	Positive	TULP2	Inferred		FALSE
Full	Positive	ECH1	Inferred		FALSE
Full	Positive	HNRNPL	Inferred		FALSE
Full	Positive	KCNA7	Inferred		FALSE
Full	Positive	RELB	Inferred		FALSE
Full	Positive	CLASRP	Inferred		FALSE
Full	Positive	RNASEH2A	Inferred		FALSE
Full	Positive	SF3A2	Inferred		FALSE
Full	Positive	DKKL1	Inferred		FALSE
Full	Positive	RETN	Inferred		FALSE
Full	Positive	TLE5	Inferred		FALSE
Full	Positive	SGTA	Inferred		FALSE
Full	Positive	SNAPC2	Inferred		FALSE
Full	Positive	FIZ1	Inferred		FALSE
Full	Positive	C19orf44	Inferred		FALSE
Full	Positive	CYP4F2	Inferred		FALSE
Full	Positive	LGALS13	Inferred		FALSE
Full	Positive	FBL	Inferred		FALSE
Full	Positive	POLR2I	Inferred		FALSE
Full	Positive	APLP1	Inferred		FALSE
Full	Positive	CCDC9	Inferred		FALSE
Full	Positive	TGFB1	Inferred		FALSE
Full	Positive	CD79A	Inferred		FALSE
Full	Positive	CRX	Inferred		FALSE
Full	Positive	CDC37	Inferred		FALSE
Full	Positive	RABAC1	Inferred		FALSE
Full	Positive	CNFN	Inferred		FALSE
Full	Positive	ZNRF4	Inferred		FALSE
Full	Positive	HAS1	Inferred		FALSE
Full	Positive	DBP	Terminal	TF	FALSE
Full	Positive	DNASE2	Inferred		FALSE
Full	Positive	LENG1	Inferred		FALSE
Full	Positive	RPL18A	Inferred		FALSE
Full	Positive	PIK3R2	Inferred		FALSE
Full	Positive	TMEM147	Inferred		FALSE
Full	Positive	GAPDHS	Inferred		FALSE
Full	Positive	USF2	Inferred		FALSE
Full	Positive	GSK3A	Inferred		FALSE
Full	Positive	ZNF574	Inferred		FALSE
Full	Positive	SIPA1L3	Inferred		FALSE
Full	Positive	PON1	Inferred		FALSE
Full	Positive	ABCF2	Inferred		FALSE
Full	Positive	HGF	Inferred		FALSE
Full	Positive	LAMB1	Inferred		FALSE
Full	Positive	UBE2D4	Inferred		FALSE
Full	Positive	CPA4	Inferred		FALSE
Full	Positive	GTPBP10	Inferred		FALSE
Full	Positive	NAMPT	Inferred		FALSE
Full	Positive	TWISTNB	Inferred		FALSE
Full	Positive	ITGB8	Inferred		FALSE
Full	Positive	HBP1	Inferred		FALSE
Full	Positive	SP4	Inferred		FALSE
Full	Positive	NPVF	Inferred		FALSE
Full	Positive	CAV2	Inferred		FALSE
Full	Positive	HOXA5	Inferred		FALSE
Full	Positive	HOXA6	Inferred		FALSE
Full	Positive	ABHD11	Inferred		FALSE
Full	Positive	STX1A	Inferred		FALSE
Full	Positive	NOD1	Inferred		FALSE
Full	Positive	WASL	Inferred		FALSE
Full	Positive	AIMP2	Inferred		FALSE
Full	Positive	RBM28	Inferred		FALSE
Full	Positive	PLOD3	Inferred		FALSE
Full	Positive	RPA3	Inferred		FALSE
Full	Positive	FIS1	Inferred		FALSE
Full	Positive	GLCCI1	Inferred		FALSE
Full	Positive	MYL10	Inferred		FALSE
Full	Positive	CEP41	Inferred		FALSE
Full	Positive	PSMA2	Inferred		FALSE
Full	Positive	MRPL32	Inferred		FALSE
Full	Positive	AEBP1	Inferred		FALSE
Full	Positive	MYL7	Inferred		FALSE
Full	Positive	CLIP2	Inferred		FALSE
Full	Positive	ZNF688	Inferred		FALSE
Full	Positive	CHMP5	Inferred		FALSE
Full	Positive	SEC61B	Inferred		FALSE
Full	Positive	C5	Inferred		FALSE
Full	Positive	AK1	Inferred		FALSE
Full	Positive	EDF1	Inferred		FALSE
Full	Positive	SETX	Inferred		FALSE
Full	Positive	BLNK	Inferred		FALSE
Full	Positive	ATE1	Inferred		FALSE
Full	Positive	CDH23	Inferred		FALSE
Full	Positive	ACTA2	Inferred		FALSE
Full	Positive	SFXN3	Inferred		FALSE
Full	Positive	STN1	Terminal	TF	FALSE
Full	Positive	PPIF	Inferred		FALSE
Full	Positive	DHX33	Inferred		FALSE
Full	Positive	UTP18	Inferred		FALSE
Full	Positive	P2RX5	Inferred		FALSE
Full	Positive	NUFIP2	Inferred		FALSE
Full	Positive	RPL19	Inferred		FALSE
Full	Positive	CSF3	Inferred		FALSE
Full	Positive	SUPT4H1	Inferred		FALSE
Full	Positive	TAX1BP3	Inferred		FALSE
Full	Positive	RPS6KB1	Inferred		FALSE
Full	Positive	PFN1	Inferred		FALSE
Full	Positive	SLC25A11	Inferred		FALSE
Full	Positive	C1QBP	Inferred		FALSE
Full	Positive	CPD	Inferred		FALSE
Full	Positive	GOSR1	Inferred		FALSE
Full	Positive	CCDC47	Inferred		FALSE
Full	Positive	MED31	Inferred		FALSE
Full	Positive	DRG2	Inferred		FALSE
Full	Positive	AKAP10	Inferred		FALSE
Full	Positive	DDX5	Inferred		FALSE
Full	Positive	CCL2	Inferred		FALSE
Full	Positive	KAT2A	Terminal	TF	FALSE
Full	Positive	HSD17B1	Inferred		FALSE
Full	Positive	COL1A1	Inferred		FALSE
Full	Positive	MRPL27	Inferred		FALSE
Full	Positive	LRRC59	Inferred		FALSE
Full	Positive	HDAC5	Inferred		FALSE
Full	Positive	DUSP3	Inferred		FALSE
Full	Positive	HLF	Inferred		FALSE
Full	Positive	EFNB3	Inferred		FALSE
Full	Positive	MYH1	Inferred		FALSE
Full	Positive	VTN	Inferred		FALSE
Full	Positive	TNFAIP1	Inferred		FALSE
Full	Positive	JADE1	Inferred		FALSE
Full	Positive	SULT1E1	Inferred		FALSE
Full	Positive	NFKB1	Inferred		FALSE
Full	Positive	IL2	Inferred		FALSE
Full	Positive	WFS1	Inferred		FALSE
Full	Positive	GAR1	Inferred		FALSE
Full	Positive	FRG1	Inferred		FALSE
Full	Positive	CLNK	Inferred		FALSE
Full	Positive	SPI1	Inferred		FALSE
Full	Positive	ZPR1	Inferred		FALSE
Full	Positive	DTX4	Inferred		FALSE
Full	Positive	UNC93B1	Inferred		FALSE
Full	Positive	CCND1	Inferred		FALSE
Full	Positive	CCDC86	Inferred		FALSE
Full	Positive	PRPF19	Inferred		FALSE
Full	Positive	TMEM109	Inferred		FALSE
Full	Positive	PDHX	Inferred		FALSE
Full	Positive	SLC15A3	Inferred		FALSE
Full	Positive	SCGB2A2	Inferred		FALSE
Full	Positive	C11orf58	Inferred		FALSE
Full	Positive	YBX3	Terminal	TF	FALSE
Full	Positive	SLC25A3	Inferred		FALSE
Full	Positive	POLR3B	Inferred		FALSE
Full	Positive	CD69	Inferred		FALSE
Full	Positive	PRDM4	Terminal	TF	FALSE
Full	Positive	KCTD10	Inferred		FALSE
Full	Positive	MVK	Inferred		FALSE
Full	Positive	CYP27B1	Inferred		FALSE
Full	Positive	MYF6	Terminal	TF	FALSE
Full	Positive	MYF5	Inferred		FALSE
Full	Positive	GLI1	Terminal	TF	FALSE
Full	Positive	ITFG2	Inferred		FALSE
Full	Positive	PARP11	Inferred		FALSE
Full	Positive	ARPC3	Inferred		FALSE
Full	Positive	FGF6	Inferred		FALSE
Full	Positive	RAD51AP1	Inferred		FALSE
Full	Positive	CDKN1B	Inferred		FALSE
Full	Positive	LTBR	Inferred		FALSE
Full	Positive	OAS3	Inferred		FALSE
Full	Positive	ARHGDIB	Inferred		FALSE
Full	Positive	FZD10	Inferred		FALSE
Full	Positive	NUP107	Inferred		FALSE
Full	Positive	CNOT2	Inferred		FALSE
Full	Positive	KRR1	Inferred		FALSE
Full	Positive	MRPL51	Inferred		FALSE
Full	Positive	USP5	Inferred		FALSE
Full	Positive	TPI1	Inferred		FALSE
Full	Positive	NANOG	Inferred		FALSE
Full	Positive	GOLT1B	Inferred		FALSE
Full	Positive	CMAS	Inferred		FALSE
Full	Positive	HCFC2	Inferred		FALSE
Full	Positive	AICDA	Inferred		FALSE
Full	Positive	RAB35	Inferred		FALSE
Full	Positive	COX6A1	Inferred		FALSE
Full	Positive	SRSF9	Inferred		FALSE
Full	Positive	FGFR1OP2	Inferred		FALSE
Full	Positive	ASF1A	Inferred		FALSE
Full	Positive	ULBP1	Inferred		FALSE
Full	Positive	FBXO5	Inferred		FALSE
Full	Positive	FANCE	Inferred		FALSE
Full	Positive	MAPK14	Inferred		FALSE
Full	Positive	STK38	Inferred		FALSE
Full	Positive	HLA-DOA	Inferred		FALSE
Full	Positive	CAP2	Terminal	Protein	FALSE
Full	Positive	ACOT13	Inferred		FALSE
Full	Positive	RPS12	Inferred		FALSE
Full	Positive	B3GAT2	Inferred		FALSE
Full	Positive	GMNN	Inferred		FALSE
Full	Positive	SNX3	Inferred		FALSE
Full	Positive	MDFI	Inferred		FALSE
Full	Positive	BYSL	Inferred		FALSE
Full	Positive	TBP	Inferred		FALSE
Full	Positive	GUCA1B	Inferred		FALSE
Full	Positive	EXOC2	Inferred		FALSE
Full	Positive	LAMA4	Inferred		FALSE
Full	Positive	MTREX	Inferred		FALSE
Full	Positive	ISL1	Inferred		FALSE
Full	Positive	NUDT12	Inferred		FALSE
Full	Positive	HBEGF	Inferred		FALSE
Full	Positive	LOX	Inferred		FALSE
Full	Positive	SPARC	Inferred		FALSE
Full	Positive	PCDHB15	Inferred		FALSE
Full	Positive	THG1L	Inferred		FALSE
Full	Positive	LNPEP	Inferred		FALSE
Full	Positive	IL4	Inferred		FALSE
Full	Positive	ST8SIA4	Inferred		FALSE
Full	Positive	SKP1	Inferred		FALSE
Full	Positive	NUP155	Inferred		FALSE
Full	Positive	NR3C1	Inferred		FALSE
Full	Positive	TRIM23	Inferred		FALSE
Full	Positive	RARS1	Inferred		FALSE
Full	Positive	CDX1	Inferred		FALSE
Full	Positive	BNIP1	Inferred		FALSE
Full	Positive	LTF	Inferred		FALSE
Full	Positive	MLH1	Inferred		FALSE
Full	Positive	EHHADH	Inferred		FALSE
Full	Positive	CRBN	Inferred		FALSE
Full	Positive	HRG	Inferred		FALSE
Full	Positive	NPRL2	Inferred		FALSE
Full	Positive	MORC1	Inferred		FALSE
Full	Positive	UMPS	Inferred		FALSE
Full	Positive	KLHL18	Inferred		FALSE
Full	Positive	RRP9	Inferred		FALSE
Full	Positive	AADAC	Inferred		FALSE
Full	Positive	EIF1B	Inferred		FALSE
Full	Positive	ZBTB47	Inferred		FALSE
Full	Positive	NKTR	Inferred		FALSE
Full	Positive	NEK4	Inferred		FALSE
Full	Positive	WDFY1	Inferred		FALSE
Full	Positive	EIF2AK2	Inferred		FALSE
Full	Positive	DAZAP1	Inferred		FALSE
Full	Positive	TMSB10	Inferred		FALSE
Full	Positive	MSH2	Inferred		FALSE
Full	Positive	NCK2	Inferred		FALSE
Full	Positive	APOB	Inferred		FALSE
Full	Positive	INO80B	Inferred		FALSE
Full	Positive	SF3B6	Inferred		FALSE
Full	Positive	WBP1	Inferred		FALSE
Full	Positive	TTC31	Inferred		FALSE
Full	Positive	NDUFS7	Inferred		FALSE
Full	Positive	PCGF1	Terminal	TF	FALSE
Full	Positive	DOK1	Inferred		FALSE
Full	Positive	ACADL	Inferred		FALSE
Full	Positive	IGFBP2	Inferred		FALSE
Full	Positive	IGFBP5	Inferred		FALSE
Full	Positive	NEU2	Inferred		FALSE
Full	Positive	HSPE1	Inferred		FALSE
Full	Positive	IL1RL1	Inferred		FALSE
Full	Positive	PPP1R7	Inferred		FALSE
Full	Positive	PROC	Inferred		FALSE
Full	Positive	ID2	Terminal	TF	FALSE
Full	Positive	ODC1	Inferred		FALSE
Full	Positive	GORASP2	Inferred		FALSE
Full	Positive	CEBPZ	Terminal	TF	FALSE
Full	Positive	RMDN2	Inferred		FALSE
Full	Positive	DLX2	Inferred		FALSE
Full	Positive	ORC2	Inferred		FALSE
Full	Positive	GRIN3B	Inferred		FALSE
Full	Positive	MSH6	Inferred		FALSE
Full	Positive	SPR	Inferred		FALSE
Full	Positive	CLCN6	Inferred		FALSE
Full	Positive	BCL9	Inferred		FALSE
Full	Positive	TCEANC2	Inferred		FALSE
Full	Positive	TMEM59	Inferred		FALSE
Full	Positive	WDR77	Inferred		FALSE
Full	Positive	MAD2L2	Inferred		FALSE
Full	Positive	PRAMEF4	Inferred		FALSE
Full	Positive	RGS2	Inferred		FALSE
Full	Positive	WARS2	Inferred		FALSE
Full	Positive	NT5C1A	Inferred		FALSE
Full	Positive	AKR7A2	Inferred		FALSE
Full	Positive	P3H1	Inferred		FALSE
Full	Positive	VAMP4	Inferred		FALSE
Full	Positive	SYF2	Inferred		FALSE
Full	Positive	APOA1	Inferred		FALSE
Full	Positive	CAMSAP2	Inferred		FALSE
Full	Positive	ATIC	Inferred		FALSE
Full	Positive	TTR	Inferred		FALSE
Full	Positive	SPACA1	Inferred		FALSE
Full	Positive	TBPL1	Inferred		FALSE
Full	Positive	FBXO30	Inferred		FALSE
Full	Positive	MED28	Inferred		FALSE
Full	Positive	RPN2	Inferred		FALSE
Full	Positive	SOGA1	Inferred		FALSE
Full	Positive	PKD2	Inferred		FALSE
Full	Positive	RARRES1	Inferred		FALSE
Full	Positive	ELL2	Inferred		FALSE
Full	Positive	CPSF3	Inferred		FALSE
Full	Positive	DDX55	Inferred		FALSE
Full	Positive	VPS4B	Inferred		FALSE
Full	Positive	ACOT2	Inferred		FALSE
Full	Positive	PAPOLG	Inferred		FALSE
Full	Positive	RHOQ	Inferred		FALSE
Full	Positive	FAM98A	Inferred		FALSE
Full	Positive	LGALSL	Inferred		FALSE
Full	Positive	CRIPT	Inferred		FALSE
Full	Positive	PPP1R3C	Inferred		FALSE
Full	Positive	HOXB5	Inferred		FALSE
Full	Positive	HOXB7	Inferred		FALSE
Full	Positive	DUSP1	Inferred		FALSE
Full	Positive	MSX2	Inferred		FALSE
Full	Positive	CCDC170	Inferred		FALSE
Full	Positive	PCDHB10	Inferred		FALSE
Full	Positive	PRRX1	Inferred		FALSE
Full	Positive	PDZD11	Inferred		FALSE
Full	Positive	NUDCD1	Terminal	Protein	TRUE
Full	Positive	ELF1	Inferred		FALSE
Full	Positive	FAM53C	Inferred		FALSE
Full	Positive	MYOT	Inferred		FALSE
Full	Positive	EGR1	Inferred		FALSE
Full	Positive	PFN2	Inferred		FALSE
Full	Positive	NFYB	Inferred		FALSE
Full	Positive	WASHC3	Inferred		FALSE
Full	Positive	FZD3	Inferred		FALSE
Full	Positive	SORBS3	Terminal	Protein	FALSE
Full	Positive	TARDBP	Inferred		FALSE
Full	Positive	PRAMEF2	Inferred		FALSE
Full	Positive	DLX4	Terminal	TF	FALSE
Full	Positive	COIL	Inferred		FALSE
Full	Positive	TBX2	Inferred		FALSE
Full	Positive	TEX14	Inferred		FALSE
Full	Positive	FAM117A	Inferred		FALSE
Full	Positive	NCAPH	Inferred		FALSE
Full	Positive	MND1	Inferred		FALSE
Full	Positive	KLRK1	Inferred		FALSE
Full	Positive	TFG	Inferred		FALSE
Full	Positive	KALRN	Inferred		FALSE
Full	Positive	NAA50	Inferred		FALSE
Full	Positive	CAT	Inferred		FALSE
Full	Positive	TNFSF10	Inferred		FALSE
Full	Positive	GSTM2	Inferred		FALSE
Full	Positive	POLK	Inferred		FALSE
Full	Positive	FLT3	Inferred		FALSE
Full	Positive	FYTTD1	Inferred		FALSE
Full	Positive	MYOG	Inferred		FALSE
Full	Positive	AHR	Inferred		FALSE
Full	Positive	EEPD1	Inferred		FALSE
Full	Positive	HOXA7	Inferred		FALSE
Full	Positive	INHBA	Inferred		FALSE
Full	Positive	MRM2	Inferred		FALSE
Full	Positive	TWIST1	Inferred		FALSE
Full	Positive	CLTA	Inferred		FALSE
Full	Positive	ZC3HAV1	Inferred		FALSE
Full	Positive	NEUROG3	Inferred		FALSE
Full	Positive	EGR2	Inferred		FALSE
Full	Positive	UNG	Inferred		FALSE
Full	Positive	IFT81	Inferred		FALSE
Full	Positive	ACADS	Inferred		FALSE
Full	Positive	RNF11	Inferred		FALSE
Full	Positive	SSPN	Inferred		FALSE
Full	Positive	DDX39A	Inferred		FALSE
Full	Positive	TRIR	Inferred		FALSE
Full	Positive	ATP7B	Inferred		FALSE
Full	Positive	ZC3H13	Inferred		FALSE
Full	Positive	PDE1B	Inferred		FALSE
Full	Positive	HOXC13	Inferred		FALSE
Full	Positive	LRP1	Inferred		FALSE
Full	Positive	HOXC12	Inferred		FALSE
Full	Positive	HOXC6	Terminal	TF	FALSE
Full	Positive	RSRP1	Inferred		FALSE
Full	Positive	SEC61A1	Inferred		FALSE
Full	Positive	RAB9B	Inferred		FALSE
Full	Positive	RIF1	Inferred		FALSE
Full	Positive	NMI	Inferred		FALSE
Full	Positive	TNFAIP6	Inferred		FALSE
Full	Positive	BATF3	Inferred		FALSE
Full	Positive	SNRPA	Inferred		FALSE
Full	Positive	C4BPB	Inferred		FALSE
Full	Positive	ZNF350	Terminal	TF	FALSE
Full	Positive	HAUS3	Inferred		FALSE
Full	Positive	INHA	Inferred		FALSE
Full	Positive	ACTR5	Inferred		FALSE
Full	Positive	PLCG1	Inferred		FALSE
Full	Positive	SRSF6	Inferred		FALSE
Full	Positive	PTGIS	Inferred		FALSE
Full	Positive	SNAI1	Inferred		FALSE
Full	Positive	RNF114	Inferred		FALSE
Full	Positive	MAGEA10	Inferred		FALSE
Full	Positive	PEPD	Inferred		FALSE
Full	Positive	IL9R	Inferred		FALSE
Full	Positive	PAIP2B	Inferred		FALSE
Full	Positive	SNRNP27	Inferred		FALSE
Full	Positive	MPHOSPH10	Inferred		FALSE
Full	Positive	IL17C	Inferred		FALSE
Full	Positive	LIPE	Inferred		FALSE
Full	Positive	IRGC	Inferred		FALSE
Full	Positive	LYPD3	Inferred		FALSE
Full	Positive	CEACAM8	Inferred		FALSE
Full	Positive	RRP36	Inferred		FALSE
Full	Positive	SNRPC	Inferred		FALSE
Full	Positive	H1-3	Inferred		FALSE
Full	Positive	H4C6	Inferred		FALSE
Full	Positive	AARS2	Inferred		FALSE
Full	Positive	H1-1	Inferred		FALSE
Full	Positive	ZNF391	Terminal	TF	FALSE
Full	Positive	TREM1	Inferred		FALSE
Full	Positive	SOX4	Inferred		FALSE
Full	Positive	CPNE5	Inferred		FALSE
Full	Positive	SSR1	Inferred		FALSE
Full	Positive	ATXN1	Inferred		FALSE
Full	Positive	EREG	Inferred		FALSE
Full	Positive	SCGB2A1	Inferred		FALSE
Full	Positive	SH3TC1	Inferred		FALSE
Full	Positive	KATNAL2	Inferred		FALSE
Full	Positive	BBS2	Inferred		FALSE
Full	Positive	MT2A	Inferred		FALSE
Full	Positive	GOT2	Inferred		FALSE
Full	Positive	PIWIL1	Inferred		FALSE
Full	Positive	RAP2A	Inferred		FALSE
Full	Positive	IRF1	Inferred		FALSE
Full	Positive	SOX9	Inferred		FALSE
Full	Positive	MRPS7	Inferred		FALSE
Full	Positive	ARMC7	Inferred		FALSE
Full	Positive	NUP85	Inferred		FALSE
Full	Positive	NT5C	Inferred		FALSE
Full	Positive	MBOAT7	Inferred		FALSE
Full	Positive	SLC35F5	Inferred		FALSE
Full	Positive	INSIG2	Inferred		FALSE
Full	Positive	CLPP	Inferred		FALSE
Full	Positive	THOC2	Inferred		FALSE
Full	Positive	C3	Inferred		FALSE
Full	Positive	SH2D3A	Inferred		FALSE
Full	Positive	FOSB	Inferred		FALSE
Full	Positive	VASP	Inferred		FALSE
Full	Positive	SYMPK	Inferred		FALSE
Full	Positive	CDC25B	Inferred		FALSE
Full	Positive	CD93	Inferred		FALSE
Full	Positive	DSTN	Inferred		FALSE
Full	Positive	SNRPB2	Inferred		FALSE
Full	Positive	TCF15	Inferred		FALSE
Full	Positive	TLE6	Inferred		FALSE
Full	Positive	NCLN	Inferred		FALSE
Full	Positive	FNTB	Inferred		FALSE
Full	Positive	RALY	Inferred		FALSE
Full	Positive	PLAGL2	Inferred		FALSE
Full	Positive	IGFLR1	Inferred		FALSE
Full	Positive	PDCD2L	Inferred		FALSE
Full	Positive	UBA2	Inferred		FALSE
Full	Positive	HCST	Inferred		FALSE
Full	Positive	KRT38	Inferred		FALSE
Full	Positive	CCR7	Inferred		FALSE
Full	Positive	KRT9	Inferred		FALSE
Full	Positive	RRAS	Inferred		FALSE
Full	Positive	TSKS	Inferred		FALSE
Full	Positive	NOP53	Inferred		FALSE
Full	Positive	FLRT1	Inferred		FALSE
Full	Positive	SBDS	Inferred		FALSE
Full	Positive	STATH	Inferred		FALSE
Full	Positive	MLX	Inferred		FALSE
Full	Positive	TRAP1	Inferred		FALSE
Full	Positive	SUGP1	Inferred		FALSE
Full	Positive	DDX49	Inferred		FALSE
Full	Positive	SDF2	Inferred		FALSE
Full	Positive	NSRP1	Inferred		FALSE
Full	Positive	ATG14	Inferred		FALSE
Full	Positive	DLGAP5	Inferred		FALSE
Full	Positive	TBPL2	Inferred		FALSE
Full	Positive	CTAG2	Inferred		FALSE
Full	Positive	CANX	Inferred		FALSE
Full	Positive	PYCARD	Inferred		FALSE
Full	Positive	PHPT1	Inferred		FALSE
Full	Positive	TRAF2	Inferred		FALSE
Full	Positive	YEATS4	Inferred		FALSE
Full	Positive	ZNF777	Inferred		FALSE
Full	Positive	ZNF317	Inferred		FALSE
Full	Positive	PIN1	Inferred		FALSE
Full	Positive	KLF2	Inferred		FALSE
Full	Positive	JPT2	Inferred		FALSE
Full	Positive	GFER	Inferred		FALSE
Full	Positive	RAB40C	Inferred		FALSE
Full	Positive	ZNF10	Terminal	TF	FALSE
Full	Positive	TICAM1	Inferred		FALSE
Full	Positive	MON1B	Inferred		FALSE
Full	Positive	EIF3K	Inferred		FALSE
Full	Positive	TUBA4A	Inferred		FALSE
Full	Positive	HSPB1	Inferred		FALSE
Full	Positive	PTPN12	Inferred		FALSE
Full	Positive	FGL2	Inferred		FALSE
Full	Positive	MTERF1	Inferred		FALSE
Full	Positive	TUBGCP6	Inferred		FALSE
Full	Positive	SDF2L1	Inferred		FALSE
Full	Positive	YWHAH	Inferred		FALSE
Full	Positive	MCHR1	Inferred		FALSE
Full	Positive	APOL2	Inferred		FALSE
Full	Positive	RAC2	Inferred		FALSE
Full	Positive	PMPCB	Inferred		FALSE
Full	Positive	LSM8	Inferred		FALSE
Full	Positive	DNAJB9	Inferred		FALSE
Full	Positive	SIRT2	Inferred		FALSE
Full	Positive	MTX2	Inferred		FALSE
Full	Positive	HOXD9	Inferred		FALSE
Full	Positive	HOXD10	Inferred		FALSE
Full	Positive	HOXD11	Inferred		FALSE
Full	Positive	SNAP23	Inferred		FALSE
Full	Positive	TMOD2	Inferred		FALSE
Full	Positive	DLL4	Inferred		FALSE
Full	Positive	ALDH1A2	Inferred		FALSE
Full	Positive	MBD4	Inferred		FALSE
Full	Positive	COPB1	Inferred		FALSE
Full	Positive	MYOD1	Inferred		FALSE
Full	Positive	E2F8	Inferred		FALSE
Full	Positive	PIMREG	Inferred		FALSE
Full	Positive	ZNF232	Inferred		FALSE
Full	Positive	TXNDC17	Inferred		FALSE
Full	Positive	FXR2	Inferred		FALSE
Full	Positive	ERI1	Inferred		FALSE
Full	Positive	CLEC11A	Inferred		FALSE
Full	Positive	KLK12	Inferred		FALSE
Full	Positive	CMA1	Inferred		FALSE
Full	Positive	BCL2L2	Inferred		FALSE
Full	Positive	PARP2	Inferred		FALSE
Full	Positive	FOXA1	Inferred		FALSE
Full	Positive	EAPP	Inferred		FALSE
Full	Positive	EGLN3	Inferred		FALSE
Full	Positive	NEDD8	Inferred		FALSE
Full	Positive	RAP1B	Inferred		FALSE
Full	Positive	ARHGEF6	Inferred		FALSE
Full	Positive	RPS4Y1	Inferred		FALSE
Full	Positive	RBMY1J	Inferred		FALSE
Full	Positive	DAZL	Inferred		FALSE
Full	Positive	KLF16	Inferred		FALSE
Full	Positive	ABHD17A	Inferred		FALSE
Full	Positive	SALL1	Inferred		FALSE
Full	Positive	ZC3H14	Inferred		FALSE
Full	Positive	LMAN1	Inferred		FALSE
Full	Positive	CDADC1	Inferred		FALSE
Full	Positive	DOCK7	Inferred		FALSE
Full	Positive	PBX4	Inferred		FALSE
Full	Positive	DHX40	Inferred		FALSE
Full	Positive	TUBG2	Inferred		FALSE
Full	Positive	TUBG1	Inferred		FALSE
Full	Positive	MAST1	Inferred		FALSE
Full	Positive	NCAPG	Inferred		FALSE
Full	Positive	HBA2	Inferred		FALSE
Full	Positive	DHX29	Inferred		FALSE
Full	Positive	DHX58	Inferred		FALSE
Full	Positive	KRT31	Inferred		FALSE
Full	Positive	ARFGEF3	Inferred		FALSE
Full	Positive	RRM2B	Inferred		TRUE
Full	Positive	MED17	Inferred		FALSE
Full	Positive	SCML2	Inferred		FALSE
Full	Positive	TSG101	Inferred		FALSE
Full	Positive	DHX35	Inferred		FALSE
Full	Positive	TRPC4AP	Inferred		FALSE
Full	Positive	FKBP6	Inferred		FALSE
Full	Positive	CUL9	Inferred		FALSE
Full	Positive	ACTR3C	Inferred		FALSE
Full	Positive	PCDHGA12	Inferred		FALSE
Full	Positive	PCDHGC5	Inferred		FALSE
Full	Positive	NDUFA2	Inferred		FALSE
Full	Positive	ESS2	Inferred		FALSE
Full	Positive	MICB	Inferred		FALSE
Full	Positive	KRT1	Inferred		FALSE
Full	Positive	KRT6B	Inferred		FALSE
Full	Positive	DPF2	Inferred		FALSE
Full	Positive	KCNA5	Inferred		FALSE
Full	Positive	APOE	Inferred		FALSE
Full	Positive	ALLC	Inferred		FALSE
Full	Positive	GADD45G	Inferred		FALSE
Full	Positive	XPO7	Inferred		FALSE
Full	Positive	SAFB2	Terminal	TF	FALSE
Full	Positive	SLC27A1	Inferred		FALSE
Full	Positive	USHBP1	Inferred		FALSE
Full	Positive	COLGALT1	Inferred		FALSE
Full	Positive	MRPL34	Inferred		FALSE
Full	Positive	PGLS	Inferred		FALSE
Full	Positive	LSM7	Inferred		FALSE
Full	Positive	MLLT1	Inferred		FALSE
Full	Positive	ACTN4	Inferred		FALSE
Full	Positive	NDUFA10	Inferred		FALSE
Full	Positive	CACNG6	Inferred		FALSE
Full	Positive	ZNF764	Inferred		FALSE
Full	Positive	PXDN	Inferred		FALSE
Full	Positive	JUND	Inferred		FALSE
Full	Positive	HRC	Inferred		FALSE
Full	Positive	TRPM4	Inferred		FALSE
Full	Positive	HBZ	Inferred		FALSE
Full	Positive	CEP85	Inferred		FALSE
Full	Positive	TAF4	Inferred		FALSE
Full	Positive	LAMA5	Inferred		FALSE
Full	Positive	UBE2M	Inferred		FALSE
Full	Positive	TRIM28	Inferred		FALSE
Full	Positive	YIPF2	Inferred		FALSE
Full	Positive	EIF2S3	Inferred		FALSE
Full	Positive	ZC3H4	Inferred		FALSE
Full	Positive	SESN2	Inferred		FALSE
Full	Positive	HIP1R	Inferred		FALSE
Full	Positive	PPAN	Inferred		FALSE
Full	Positive	EIF3G	Inferred		FALSE
Full	Positive	SHFL	Inferred		FALSE
Full	Positive	ZNF331	Inferred		FALSE
Full	Positive	LRP3	Inferred		FALSE
Full	Positive	GRWD1	Inferred		FALSE
Full	Positive	NOL11	Inferred		FALSE
Full	Positive	PPIL4	Inferred		FALSE
Full	Positive	BPIFA2	Inferred		FALSE
Full	Positive	RBM39	Inferred		FALSE
Full	Positive	ACSS2	Inferred		FALSE
Full	Positive	C1QL1	Inferred		FALSE
Full	Positive	GFAP	Inferred		FALSE
Full	Positive	EMC8	Inferred		FALSE
Full	Positive	GSE1	Inferred		FALSE
Full	Positive	GINS2	Inferred		FALSE
Full	Positive	F12	Inferred		FALSE
Full	Positive	ABCB7	Inferred		FALSE
Full	Positive	HAUS8	Inferred		FALSE
Full	Positive	MRPS25	Inferred		FALSE
Full	Positive	PDLIM4	Inferred		FALSE
Full	Positive	VPS25	Inferred		FALSE
Full	Positive	AOC2	Inferred		FALSE
Full	Positive	PCDHAC1	Inferred		FALSE
Full	Positive	EXOC4	Inferred		FALSE
Full	Positive	PPFIA1	Inferred		FALSE
Full	Positive	BARX1	Terminal	TF	FALSE
Full	Positive	ZCCHC9	Inferred		FALSE
Full	Positive	RARA	Inferred		FALSE
Full	Positive	KRTAP9-8	Inferred		FALSE
Full	Positive	FMO5	Inferred		FALSE
Full	Positive	PRKAB2	Inferred		FALSE
Full	Positive	FUS	Inferred		FALSE
Full	Positive	USP29	Inferred		FALSE
Full	Positive	CHSY1	Inferred		FALSE
Full	Positive	SNRPA1	Inferred		FALSE
Full	Positive	NR0B2	Inferred		FALSE
Full	Positive	THAP1	Inferred		FALSE
Full	Positive	ACTR10	Inferred		FALSE
Full	Positive	LGALS3	Inferred		FALSE
Full	Positive	DNAJB1	Inferred		FALSE
Full	Positive	RFX1	Inferred		FALSE
Full	Positive	DCAF15	Inferred		FALSE
Full	Positive	TRIM21	Inferred		FALSE
Full	Positive	WDR7	Inferred		FALSE
Full	Positive	SMARCC1	Inferred		FALSE
Full	Positive	NUP210	Inferred		FALSE
Full	Positive	HSD17B7	Inferred		FALSE
Full	Positive	EMILIN2	Inferred		FALSE
Full	Positive	DNHD1	Inferred		FALSE
Full	Positive	RRP8	Inferred		FALSE
Full	Positive	TIMM10B	Inferred		FALSE
Full	Positive	EFR3A	Inferred		TRUE
Full	Positive	OC90	Inferred		TRUE
Full	Positive	PTCD3	Inferred		FALSE
Full	Positive	ILKAP	Inferred		FALSE
Full	Positive	PER2	Inferred		FALSE
Full	Positive	RAMP1	Inferred		FALSE
Full	Positive	RPA1	Inferred		FALSE
Full	Positive	EEFSEC	Inferred		FALSE
Full	Positive	COQ3	Inferred		FALSE
Full	Positive	GRSF1	Inferred		FALSE
Full	Positive	UTP3	Inferred		FALSE
Full	Positive	H3-3B	Inferred		FALSE
Full	Positive	TRIM47	Inferred		FALSE
Full	Positive	KDM6B	Inferred		FALSE
Full	Positive	GUCY2D	Inferred		FALSE
Full	Positive	MATN2	Inferred		TRUE
Full	Positive	BRD8	Inferred		FALSE
Full	Positive	ERAL1	Inferred		FALSE
Full	Positive	NIP7	Inferred		FALSE
Full	Positive	TERF2	Inferred		FALSE
Full	Positive	VPS4A	Inferred		FALSE
Full	Positive	JAG1	Inferred		FALSE
Full	Positive	CRP	Inferred		FALSE
Full	Positive	ACY3	Inferred		FALSE
Full	Positive	TESMIN	Inferred		FALSE
Full	Positive	NASP	Inferred		FALSE
Full	Positive	PABPC1L	Inferred		FALSE
Full	Positive	ZSWIM3	Inferred		FALSE
Full	Positive	AP3B1	Inferred		FALSE
Full	Positive	ZBED3	Inferred		FALSE
Full	Positive	USPL1	Inferred		FALSE
Full	Positive	CHRM3	Inferred		FALSE
Full	Positive	MYH4	Inferred		FALSE
Full	Positive	CCNA1	Inferred		FALSE
Full	Positive	RFXAP	Inferred		FALSE
Full	Positive	KMT5C	Inferred		FALSE
Full	Positive	HSPBP1	Inferred		FALSE
Full	Positive	CSNK1G2	Inferred		FALSE
Full	Positive	MACROD1	Inferred		FALSE
Full	Positive	PLAAT4	Inferred		FALSE
Full	Positive	MED10	Inferred		FALSE
Full	Positive	CCDC134	Terminal	Protein	FALSE
Full	Positive	PI4KA	Inferred		FALSE
Full	Positive	MKRN1	Inferred		FALSE
Full	Positive	KRAS	Inferred		FALSE
Full	Positive	IPO8	Inferred		FALSE
Full	Positive	FABP4	Inferred		TRUE
Full	Positive	CCDC59	Inferred		FALSE
Full	Positive	MICAL2	Inferred		FALSE
Full	Positive	RRAS2	Inferred		FALSE
Full	Positive	ERG28	Terminal	Protein	FALSE
Full	Positive	VRTN	Inferred		FALSE
Full	Positive	SYNJ2BP	Inferred		FALSE
Full	Positive	EIF2S1	Inferred		FALSE
Full	Positive	ELP3	Inferred		FALSE
Full	Positive	PEBP4	Inferred		FALSE
Full	Positive	MBD2	Inferred		FALSE
Full	Positive	IER3IP1	Inferred		FALSE
Full	Positive	MRPS36	Inferred		FALSE
Full	Positive	CCNB1	Inferred		FALSE
Full	Positive	CDK7	Inferred		FALSE
Full	Positive	IRAK2	Inferred		FALSE
Full	Positive	CAMK1	Inferred		FALSE
Full	Positive	VHL	Inferred		FALSE
Full	Positive	EDEM1	Inferred		FALSE
Full	Positive	SORT1	Inferred		FALSE
Full	Positive	LAMTOR5	Inferred		FALSE
Full	Positive	NOTCH2	Inferred		FALSE
Full	Positive	ARF3	Inferred		FALSE
Full	Positive	KIDINS220	Inferred		FALSE
Full	Positive	CMPK2	Inferred		FALSE
Full	Positive	FST	Inferred		FALSE
Full	Positive	NARS1	Inferred		FALSE
Full	Positive	RELCH	Inferred		FALSE
Full	Positive	DDB2	Inferred		FALSE
Full	Positive	RTL8C	Inferred		FALSE
Full	Positive	RAB33A	Inferred		FALSE
Full	Positive	PHC2	Inferred		FALSE
Full	Positive	TUT4	Inferred		FALSE
Full	Positive	PRPF38A	Inferred		FALSE
Full	Positive	DSG3	Inferred		FALSE
Full	Positive	DSG1	Inferred		FALSE
Full	Positive	TIMM10	Inferred		FALSE
Full	Positive	CEP135	Inferred		FALSE
Full	Positive	PDGFRA	Inferred		FALSE
Full	Positive	DZIP1	Inferred		FALSE
Full	Positive	BIVM	Inferred		FALSE
Full	Positive	CARS2	Inferred		FALSE
Full	Positive	APC	Inferred		FALSE
Full	Positive	USP30	Inferred		FALSE
Full	Positive	MSI1	Inferred		FALSE
Full	Positive	TBX3	Terminal	TF	FALSE
Full	Positive	OASL	Inferred		FALSE
Full	Positive	GSAP	Inferred		FALSE
Full	Positive	RINT1	Inferred		FALSE
Full	Positive	BACH2	Inferred		FALSE
Full	Positive	NT5E	Inferred		FALSE
Full	Positive	MRAP2	Inferred		FALSE
Full	Positive	AKIRIN2	Inferred		FALSE
Full	Positive	ORC3	Inferred		FALSE
Full	Positive	LMO2	Inferred		FALSE
Full	Positive	NAT10	Inferred		FALSE
Full	Positive	PRPH	Terminal	Protein	FALSE
Full	Positive	GDF11	Inferred		FALSE
Full	Positive	CDK4	Inferred		FALSE
Full	Positive	TROAP	Inferred		FALSE
Full	Positive	TSPAN31	Inferred		FALSE
Full	Positive	TFCP2	Inferred		FALSE
Full	Positive	ZC3H10	Inferred		FALSE
Full	Positive	HTRA2	Inferred		FALSE
Full	Positive	CCT7	Inferred		FALSE
Full	Positive	RAB11FIP5	Inferred		FALSE
Full	Positive	MRPL53	Inferred		FALSE
Full	Positive	EMX1	Inferred		FALSE
Full	Positive	MDM2	Inferred		FALSE
Full	Positive	MPHOSPH6	Inferred		FALSE
Full	Positive	TMEM231	Inferred		FALSE
Full	Positive	DYNC1LI2	Inferred		FALSE
Full	Positive	FHOD1	Inferred		FALSE
Full	Positive	CCDC102A	Inferred		FALSE
Full	Positive	URB2	Inferred		FALSE
Full	Positive	TAF5L	Inferred		FALSE
Full	Positive	LAMC1	Inferred		FALSE
Full	Positive	SP110	Inferred		FALSE
Full	Positive	MRPL44	Inferred		FALSE
Full	Positive	USP37	Inferred		FALSE
Full	Positive	HTR2B	Inferred		FALSE
Full	Positive	WNT10A	Inferred		FALSE
Full	Positive	EIF4E2	Inferred		FALSE
Full	Positive	CAB39	Inferred		FALSE
Full	Positive	COX5B	Inferred		FALSE
Full	Positive	REV1	Inferred		FALSE
Full	Positive	MRPS9	Inferred		FALSE
Full	Positive	C2orf49	Inferred		FALSE
Full	Positive	EPC2	Inferred		FALSE
Full	Positive	USP44	Inferred		FALSE
Full	Positive	PLXNC1	Inferred		FALSE
Full	Positive	MED4	Inferred		FALSE
Full	Positive	COG3	Inferred		FALSE
Full	Positive	IGF2BP3	Inferred		FALSE
Full	Positive	KDELR2	Inferred		FALSE
Full	Positive	NUP42	Inferred		FALSE
Full	Positive	DDX56	Terminal	Protein	FALSE
Full	Positive	HUS1	Inferred		FALSE
Full	Positive	IREB2	Inferred		FALSE
Full	Positive	CIB2	Inferred		FALSE
Full	Positive	RSAD1	Inferred		FALSE
Full	Positive	SRSF1	Inferred		FALSE
Full	Positive	TACO1	Inferred		FALSE
Full	Positive	BRIP1	Inferred		FALSE
Full	Positive	KAT7	Inferred		FALSE
Full	Positive	NDUFB5	Inferred		FALSE
Full	Positive	TANK	Inferred		FALSE
Full	Positive	BLK	Inferred		FALSE
Full	Positive	KCTD3	Inferred		FALSE
Full	Positive	IMP4	Inferred		FALSE
Full	Positive	UGGT1	Inferred		FALSE
Full	Positive	ORM1	Inferred		FALSE
Full	Positive	STX17	Inferred		FALSE
Full	Positive	HEMGN	Inferred		FALSE
Full	Positive	RPL35	Inferred		FALSE
Full	Positive	CTSV	Inferred		FALSE
Full	Positive	DERL1	Inferred		TRUE
Full	Positive	RANBP6	Inferred		FALSE
Full	Positive	SIT1	Inferred		FALSE
Full	Positive	DCTN3	Inferred		FALSE
Full	Positive	KLC4	Inferred		FALSE
Full	Positive	TMEM63B	Inferred		FALSE
Full	Positive	TINAG	Inferred		FALSE
Full	Positive	GCM1	Inferred		FALSE
Full	Positive	RIPK1	Inferred		FALSE
Full	Positive	TUBB2B	Inferred		FALSE
Full	Positive	C6orf15	Inferred		FALSE
Full	Positive	MRPS18B	Inferred		FALSE
Full	Positive	IER3	Inferred		FALSE
Full	Positive	PGBD1	Inferred		FALSE
Full	Positive	GTF2H4	Inferred		FALSE
Full	Positive	POU5F1	Inferred		FALSE
Full	Positive	HLA-F	Inferred		FALSE
Full	Positive	NRM	Terminal	Protein	FALSE
Full	Positive	C6orf52	Inferred		FALSE
Full	Positive	TLR2	Inferred		FALSE
Full	Positive	MRPL15	Inferred		TRUE
Full	Positive	TTPA	Inferred		TRUE
Full	Positive	TGS1	Inferred		TRUE
Full	Positive	DDX60L	Inferred		FALSE
Full	Positive	SORL1	Inferred		FALSE
Full	Positive	BUD13	Inferred		FALSE
Full	Positive	DCUN1D5	Inferred		FALSE
Full	Positive	POU2F3	Inferred		FALSE
Full	Positive	FDX1	Inferred		FALSE
Full	Positive	THBS1	Inferred		FALSE
Full	Positive	NDUFAF1	Inferred		FALSE
Full	Positive	KIF23	Inferred		FALSE
Full	Positive	HAUS2	Inferred		FALSE
Full	Positive	TUBGCP4	Inferred		FALSE
Full	Positive	RMDN3	Inferred		FALSE
Full	Positive	ADAM10	Inferred		FALSE
Full	Positive	RSL24D1	Inferred		FALSE
Full	Positive	KYAT3	Inferred		FALSE
Full	Positive	RTCA	Inferred		FALSE
Full	Positive	IFT172	Inferred		FALSE
Full	Positive	KHK	Inferred		FALSE
Full	Positive	PREB	Inferred		FALSE
Full	Positive	SIX3	Inferred		FALSE
Full	Positive	LRPPRC	Inferred		FALSE
Full	Positive	LOXL4	Inferred		FALSE
Full	Positive	KIF11	Inferred		FALSE
Full	Positive	ARL3	Inferred		FALSE
Full	Positive	TOPBP1	Inferred		FALSE
Full	Positive	DNAJC13	Inferred		FALSE
Full	Positive	BARD1	Inferred		FALSE
Full	Positive	ASNSD1	Inferred		FALSE
Full	Positive	METTL5	Inferred		FALSE
Full	Positive	PPIG	Inferred		FALSE
Full	Positive	HECW2	Inferred		FALSE
Full	Positive	WDR12	Inferred		FALSE
Full	Positive	ITGAV	Inferred		FALSE
Full	Positive	COL8A1	Inferred		FALSE
Full	Positive	COX17	Inferred		FALSE
Full	Positive	WBP11	Inferred		FALSE
Full	Positive	GUCY2C	Inferred		FALSE
Full	Positive	OSBPL8	Inferred		FALSE
Full	Positive	INTS13	Inferred		FALSE
Full	Positive	ABCC9	Inferred		FALSE
Full	Positive	HAL	Inferred		FALSE
Full	Positive	TMCC3	Inferred		FALSE
Full	Positive	MNAT1	Inferred		FALSE
Full	Positive	TRMT5	Inferred		FALSE
Full	Positive	CCND2	Inferred		FALSE
Full	Positive	RAB21	Inferred		FALSE
Full	Positive	LYZ	Inferred		FALSE
Full	Positive	PSMC1	Inferred		FALSE
Full	Positive	GALC	Inferred		FALSE
Full	Positive	PPWD1	Inferred		FALSE
Full	Positive	PEBP1	Inferred		FALSE
Full	Positive	MOCOS	Inferred		FALSE
Full	Positive	CLEC2D	Inferred		FALSE
Full	Positive	LMNB1	Inferred		FALSE
Full	Positive	SNCAIP	Inferred		FALSE
Full	Positive	SNX24	Inferred		FALSE
Full	Positive	HS3ST2	Inferred		FALSE
Full	Positive	REXO5	Inferred		FALSE
Full	Positive	NUP133	Inferred		FALSE
Full	Positive	VWF	Inferred		FALSE
Full	Positive	UBE2K	Inferred		FALSE
Full	Positive	N4BP2	Inferred		FALSE
Full	Positive	RSBN1	Inferred		FALSE
Full	Positive	CASQ2	Inferred		FALSE
Full	Positive	PPP2R5A	Inferred		FALSE
Full	Positive	TRAF5	Inferred		FALSE
Full	Positive	PSMA6	Inferred		FALSE
Full	Positive	MAN2A1	Inferred		FALSE
Full	Positive	USP22	Inferred		FALSE
Full	Positive	SPECC1	Inferred		FALSE
Full	Positive	MSMO1	Inferred		FALSE
Full	Positive	ICE2	Inferred		FALSE
Full	Positive	RORA	Inferred		FALSE
Full	Positive	MIB1	Inferred		FALSE
Full	Positive	AP5M1	Inferred		FALSE
Full	Positive	ZNF430	Inferred		FALSE
Full	Positive	IPO5	Inferred		FALSE
Full	Positive	PALB2	Inferred		FALSE
Full	Positive	KIAA0556	Inferred		FALSE
Full	Positive	DSG2	Inferred		FALSE
Full	Positive	NOL4	Inferred		FALSE
Full	Positive	LPIN2	Inferred		FALSE
Full	Positive	NDC80	Inferred		FALSE
Full	Positive	THOC1	Inferred		FALSE
Full	Positive	USP14	Inferred		FALSE
Full	Positive	HERC2	Inferred		FALSE
Full	Positive	SLC7A5	Inferred		FALSE
Full	Positive	ARL1	Inferred		FALSE
Full	Positive	UTP20	Inferred		FALSE
Full	Positive	TTC19	Inferred		FALSE
Full	Positive	TNFRSF13B	Inferred		FALSE
Full	Positive	KPNA3	Inferred		FALSE
Full	Positive	CDK2AP1	Inferred		FALSE
Full	Positive	SCARB1	Inferred		FALSE
Full	Positive	RTRAF	Inferred		FALSE
Full	Positive	UTP6	Inferred		FALSE
Full	Positive	BLMH	Inferred		FALSE
Full	Positive	ALDH2	Inferred		FALSE
Full	Positive	ERP29	Inferred		FALSE
Full	Positive	MESD	Inferred		FALSE
Full	Positive	CDH1	Inferred		FALSE
Full	Positive	AARS1	Inferred		FALSE
Full	Positive	VAC14	Inferred		FALSE
Full	Positive	TANGO6	Inferred		FALSE
Full	Positive	IL17B	Inferred		FALSE
Full	Positive	NDST1	Inferred		FALSE
Full	Positive	CSNK1A1	Inferred		FALSE
Full	Positive	PDGFRB	Inferred		FALSE
Full	Positive	FAT2	Inferred		FALSE
Full	Positive	PFDN1	Inferred		FALSE
Full	Positive	ANAPC5	Inferred		FALSE
Full	Positive	MYO5C	Inferred		FALSE
Full	Positive	MAPK6	Terminal	Protein	FALSE
Full	Positive	EIF3J	Inferred		FALSE
Full	Positive	HACD3	Inferred		FALSE
Full	Positive	TIPIN	Inferred		FALSE
Full	Positive	CILP	Terminal	Protein	FALSE
Full	Positive	TRIP4	Inferred		FALSE
Full	Positive	PARP16	Inferred		FALSE
Full	Positive	SNX1	Inferred		FALSE
Full	Positive	RAB11A	Inferred		FALSE
Full	Positive	LACTB	Inferred		FALSE
Full	Positive	CCNT1	Inferred		FALSE
Full	Positive	SEMA7A	Inferred		FALSE
Full	Positive	LOXL1	Inferred		FALSE
Full	Positive	FAF2	Inferred		FALSE
Full	Positive	TUBGCP3	Inferred		FALSE
Full	Positive	RBM25	Inferred		FALSE
Full	Positive	LTBP2	Inferred		FALSE
Full	Positive	VSX2	Inferred		FALSE
Full	Positive	SPAG9	Inferred		FALSE
Full	Positive	MARS1	Inferred		FALSE
Full	Positive	ATP5F1B	Inferred		FALSE
Full	Positive	RBMS2	Inferred		FALSE
Full	Positive	MEOX2	Inferred		FALSE
Full	Positive	PHF3	Inferred		FALSE
Full	Positive	ATF1	Inferred		FALSE
Full	Positive	MTUS1	Inferred		FALSE
Full	Positive	MCM4	Inferred		TRUE
Full	Positive	ERICH1	Inferred		FALSE
Full	Positive	CEP76	Inferred		FALSE
Full	Positive	RBL2	Inferred		FALSE
Full	Positive	WIPI1	Inferred		FALSE
Full	Positive	WDR59	Inferred		FALSE
Full	Positive	MTFR1	Inferred		TRUE
Full	Positive	SMAD7	Inferred		FALSE
Full	Positive	SMAD2	Inferred		FALSE
Full	Positive	DNAJB6	Inferred		FALSE
Full	Positive	VIPR2	Inferred		FALSE
Full	Positive	RHEB	Inferred		FALSE
Full	Positive	SMARCD3	Inferred		FALSE
Full	Positive	KMT2C	Inferred		FALSE
Full	Positive	ADNP2	Inferred		FALSE
Full	Positive	CSPP1	Inferred		TRUE
Full	Positive	TMED2	Inferred		FALSE
Full	Positive	YY1	Inferred		FALSE
Full	Positive	RCOR1	Inferred		FALSE
Full	Positive	ZNF175	Terminal	TF	FALSE
Full	Positive	PIH1D1	Inferred		FALSE
Full	Positive	SCPEP1	Inferred		FALSE
Full	Positive	PRR11	Inferred		FALSE
Full	Positive	TRIM37	Inferred		FALSE
Full	Positive	PKMYT1	Inferred		FALSE
Full	Positive	PKD1	Inferred		FALSE
Full	Positive	ELOB	Inferred		FALSE
Full	Positive	CHTF18	Inferred		FALSE
Full	Positive	RHBDF1	Inferred		FALSE
Full	Positive	TELO2	Inferred		FALSE
Full	Positive	AXIN1	Inferred		FALSE
Full	Positive	RPE65	Inferred		FALSE
Full	Positive	SLC1A1	Inferred		FALSE
Full	Positive	GLIS2	Inferred		FALSE
Full	Positive	CREBBP	Inferred		FALSE
Full	Positive	DNAJA3	Inferred		FALSE
Full	Positive	UBN1	Terminal	TF	FALSE
Full	Positive	WSB1	Inferred		FALSE
Full	Positive	TRAF4	Inferred		FALSE
Full	Positive	ITGA2B	Inferred		FALSE
Full	Positive	DHX8	Inferred		FALSE
Full	Positive	FOXF1	Inferred		FALSE
Full	Positive	COTL1	Inferred		FALSE
Full	Positive	SMURF2	Inferred		FALSE
Full	Positive	CHD5	Inferred		FALSE
Full	Positive	ERP44	Inferred		FALSE
Full	Positive	GINS1	Inferred		FALSE
Full	Positive	RNF167	Inferred		FALSE
Full	Positive	GNAO1	Inferred		FALSE
Full	Positive	CFAP20	Inferred		FALSE
Full	Positive	CSNK2A2	Inferred		FALSE
Full	Positive	COQ9	Inferred		FALSE
Full	Positive	NLRC5	Inferred		FALSE
Full	Positive	SRCAP	Inferred		FALSE
Full	Positive	SETD1A	Terminal	TF	FALSE
Full	Positive	ZNF629	Inferred		FALSE
Full	Positive	SPTLC1	Inferred		FALSE
Full	Positive	ZC3H3	Inferred		TRUE
Full	Positive	RPL8	Inferred		TRUE
Full	Positive	SLC9A3R1	Inferred		FALSE
Full	Positive	TYROBP	Inferred		FALSE
Full	Positive	RBM42	Inferred		FALSE
Full	Positive	CCNE1	Inferred		FALSE
Full	Positive	RAB2A	Inferred		TRUE
Full	Positive	ANOS1	Inferred		FALSE
Full	Positive	CBFA2T2	Inferred		FALSE
Full	Positive	ACIN1	Inferred		FALSE
Full	Positive	AJUBA	Inferred		FALSE
Full	Positive	TEP1	Inferred		FALSE
Full	Positive	PHLPP1	Inferred		FALSE
Full	Positive	PIK3R3	Inferred		FALSE
Full	Positive	PRDX1	Inferred		FALSE
Full	Positive	LGALS3BP	Inferred		FALSE
Full	Positive	ELL	Inferred		FALSE
Full	Positive	MAU2	Inferred		FALSE
Full	Positive	MID2	Inferred		FALSE
Full	Positive	AMMECR1	Inferred		FALSE
Full	Positive	RRAGB	Inferred		FALSE
Full	Positive	XRCC1	Inferred		FALSE
Full	Positive	MARK4	Inferred		FALSE
Full	Positive	E2F3	Inferred		FALSE
Full	Positive	KCNQ4	Inferred		FALSE
Full	Positive	MAP2K2	Inferred		FALSE
Full	Positive	GNA15	Inferred		FALSE
Full	Positive	YJU2	Inferred		FALSE
Full	Positive	TCF3	Inferred		FALSE
Full	Positive	PIAS4	Inferred		FALSE
Full	Positive	CSE1L	Inferred		FALSE
Full	Positive	ZNF330	Inferred		FALSE
Full	Positive	MAPK3	Inferred		FALSE
Full	Positive	EEF2K	Inferred		FALSE
Full	Positive	DHTKD1	Inferred		FALSE
Full	Positive	EPC1	Terminal	TF	FALSE
Full	Positive	MTPAP	Inferred		FALSE
Full	Positive	SMG6	Inferred		FALSE
Full	Positive	METTL16	Inferred		FALSE
Full	Positive	ZNF264	Inferred		FALSE
Full	Positive	A1BG	Inferred		FALSE
Full	Positive	CCDC6	Inferred		FALSE
Full	Positive	WDR37	Inferred		FALSE
Full	Positive	CAPZA1	Inferred		FALSE
Full	Positive	KIF18A	Inferred		FALSE
Full	Positive	MSH4	Inferred		FALSE
Full	Positive	UFD1	Inferred		FALSE
Full	Positive	MED15	Inferred		FALSE
Full	Positive	HIRA	Inferred		FALSE
Full	Positive	DGCR8	Inferred		FALSE
Full	Positive	UBE2R2	Inferred		FALSE
Full	Positive	SYP	Inferred		FALSE
Full	Positive	ACTR3	Inferred		FALSE
Full	Positive	DDX18	Inferred		FALSE
Full	Positive	ARFGAP3	Inferred		FALSE
Full	Positive	PACSIN2	Inferred		FALSE
Full	Positive	EP300	Inferred		FALSE
Full	Positive	PLEKHA4	Inferred		FALSE
Full	Positive	LIG1	Inferred		FALSE
Full	Positive	EHD2	Inferred		FALSE
Full	Positive	HSD17B14	Inferred		FALSE
Full	Positive	TYR	Inferred		FALSE
Full	Positive	IL37	Inferred		FALSE
Full	Positive	PAX8	Terminal	TF	FALSE
Full	Positive	IL1A	Inferred		FALSE
Full	Positive	IL1B	Inferred		FALSE
Full	Positive	TCF25	Inferred		FALSE
Full	Positive	BLVRB	Inferred		FALSE
Full	Positive	BRD4	Inferred		FALSE
Full	Positive	IL27RA	Inferred		FALSE
Full	Positive	ASF1B	Inferred		FALSE
Full	Positive	ILVBL	Inferred		FALSE
Full	Positive	FAM32A	Inferred		FALSE
Full	Positive	NOTCH3	Terminal	TF	FALSE
Full	Positive	MED26	Inferred		FALSE
Full	Positive	COMMD9	Inferred		FALSE
Full	Positive	C6	Inferred		FALSE
Full	Positive	PPP1R12C	Inferred		FALSE
Full	Positive	WDR11	Inferred		FALSE
Full	Positive	BIRC3	Inferred		FALSE
Full	Positive	CEP126	Inferred		FALSE
Full	Positive	PARP12	Inferred		FALSE
Full	Positive	P4HA1	Inferred		FALSE
Full	Positive	VPS26A	Inferred		FALSE
Full	Positive	DDX25	Inferred		FALSE
Full	Positive	FOXRED1	Inferred		FALSE
Full	Positive	DCPS	Inferred		FALSE
Full	Positive	LCN1	Inferred		FALSE
Full	Positive	BARHL1	Terminal	TF	FALSE
Full	Positive	ARID3A	Inferred		FALSE
Full	Positive	MTIF2	Inferred		FALSE
Full	Positive	TANC1	Inferred		FALSE
Full	Positive	CD81	Inferred		FALSE
Full	Positive	CNRIP1	Inferred		FALSE
Full	Positive	PNO1	Inferred		FALSE
Full	Positive	TAF1B	Inferred		FALSE
Full	Positive	PDZRN3	Inferred		FALSE
Full	Positive	ARHGEF17	Inferred		FALSE
Full	Positive	POLD3	Inferred		FALSE
Full	Positive	SNRNP40	Inferred		FALSE
Full	Positive	DNAJC8	Inferred		FALSE
Full	Positive	MECR	Inferred		FALSE
Full	Positive	TFCP2L1	Inferred		FALSE
Full	Positive	PTPN4	Inferred		FALSE
Full	Positive	CLASP1	Inferred		FALSE
Full	Positive	EPB41L5	Inferred		FALSE
Full	Positive	LHX4	Inferred		FALSE
Full	Positive	FAM20B	Inferred		FALSE
Full	Positive	EPAS1	Inferred		FALSE
Full	Positive	EPCAM	Inferred		FALSE
Full	Positive	SRBD1	Inferred		FALSE
Full	Positive	SGO1	Inferred		FALSE
Full	Positive	KAT2B	Inferred		FALSE
Full	Positive	FNBP4	Inferred		FALSE
Full	Positive	NDUFS3	Inferred		FALSE
Full	Positive	WDR76	Inferred		FALSE
Full	Positive	ZNF106	Inferred		FALSE
Full	Positive	OSBP	Inferred		FALSE
Full	Positive	IL7	Inferred		TRUE
Full	Positive	POLR1A	Inferred		FALSE
Full	Positive	MAP4K3	Inferred		FALSE
Full	Positive	USE1	Inferred		FALSE
Full	Positive	STAM2	Inferred		FALSE
Full	Positive	STRN	Inferred		FALSE
Full	Positive	CHIC2	Inferred		FALSE
Full	Positive	KDR	Inferred		FALSE
Full	Positive	LNX1	Inferred		FALSE
Full	Positive	TNFRSF8	Inferred		FALSE
Full	Positive	KIF1B	Inferred		FALSE
Full	Positive	GTF3C3	Inferred		FALSE
Full	Positive	USP13	Inferred		FALSE
Full	Positive	PIK3CA	Inferred		FALSE
Full	Positive	TAF12	Inferred		FALSE
Full	Positive	SLC7A6OS	Inferred		FALSE
Full	Positive	CDH3	Inferred		FALSE
Full	Positive	NECTIN1	Inferred		FALSE
Full	Positive	SC5D	Inferred		FALSE
Full	Positive	ARCN1	Inferred		FALSE
Full	Positive	CBL	Inferred		FALSE
Full	Positive	GPC1	Inferred		FALSE
Full	Positive	FARP2	Inferred		FALSE
Full	Positive	DNAJC10	Inferred		FALSE
Full	Positive	TUBB4A	Inferred		FALSE
Full	Positive	MCOLN1	Inferred		FALSE
Full	Positive	DGUOK	Inferred		FALSE
Full	Positive	HAT1	Inferred		FALSE
Full	Positive	ATF2	Inferred		FALSE
Full	Positive	LAMC2	Inferred		FALSE
Full	Positive	MCM6	Inferred		FALSE
Full	Positive	CCNT2	Inferred		FALSE
Full	Positive	ZRANB3	Inferred		FALSE
Full	Positive	DARS1	Inferred		FALSE
Full	Positive	AGPS	Inferred		FALSE
Full	Positive	ARID4B	Inferred		FALSE
Full	Positive	NID1	Inferred		FALSE
Full	Positive	MUL1	Inferred		FALSE
Full	Positive	PPAT	Inferred		FALSE
Full	Positive	CRACD	Inferred		FALSE
Full	Positive	NOA1	Inferred		FALSE
Full	Positive	POPDC2	Inferred		FALSE
Full	Positive	TXNDC9	Inferred		FALSE
Full	Positive	GFM1	Inferred		FALSE
Full	Positive	NOP58	Inferred		FALSE
Full	Positive	SLAIN2	Inferred		FALSE
Full	Positive	TXK	Inferred		FALSE
Full	Positive	TOP2B	Terminal	TF	FALSE
Full	Positive	YWHAE	Inferred		FALSE
Full	Positive	HERC5	Inferred		FALSE
Full	Positive	PCDH10	Inferred		FALSE
Full	Positive	CRYGD	Inferred		FALSE
Full	Positive	PIKFYVE	Inferred		FALSE
Full	Positive	SI	Inferred		FALSE
Full	Positive	PRKG2	Inferred		FALSE
Full	Positive	CUL3	Inferred		FALSE
Full	Positive	RAPGEF2	Inferred		FALSE
Full	Positive	FNIP2	Inferred		FALSE
Full	Positive	ADD2	Inferred		FALSE
Full	Positive	MXD1	Inferred		FALSE
Full	Positive	SLC30A9	Inferred		FALSE
Full	Positive	CSTA	Inferred		FALSE
Full	Positive	BBS7	Inferred		FALSE
Full	Positive	RBBP5	Inferred		FALSE
Full	Positive	IFT57	Inferred		FALSE
Full	Positive	UBE2S	Inferred		FALSE
Full	Positive	GZMM	Inferred		FALSE
Full	Positive	PHRF1	Inferred		FALSE
Full	Positive	NEIL3	Inferred		FALSE
Full	Positive	HDAC4	Terminal	TF	FALSE
Full	Positive	ASB1	Inferred		FALSE
Full	Positive	THRA	Inferred		FALSE
Full	Positive	PSMD3	Inferred		FALSE
Full	Positive	CASC3	Inferred		FALSE
Full	Positive	STAT3	Inferred		FALSE
Full	Positive	NNT	Inferred		FALSE
Full	Positive	FGF10	Inferred		FALSE
Full	Positive	NSUN2	Inferred		FALSE
Full	Positive	MECOM	Inferred		FALSE
Full	Positive	KLKB1	Inferred		FALSE
Full	Positive	FNDC4	Inferred		FALSE
Full	Positive	CAD	Inferred		FALSE
Full	Positive	DNMT3A	Terminal	TF	FALSE
Full	Positive	RAB10	Inferred		FALSE
Full	Positive	DNAJC27	Inferred		FALSE
Full	Positive	KIF3C	Inferred		FALSE
Full	Positive	FOSL2	Inferred		FALSE
Full	Positive	GPN1	Inferred		FALSE
Full	Positive	TP63	Inferred		FALSE
Full	Positive	ITGA9	Inferred		FALSE
Full	Positive	ADD1	Inferred		FALSE
Full	Positive	TMEM175	Inferred		FALSE
Full	Positive	PRDM5	Inferred		FALSE
Full	Positive	MIER2	Inferred		FALSE
Full	Positive	LYL1	Inferred		FALSE
Full	Positive	COL5A3	Inferred		FALSE
Full	Positive	ICAM1	Inferred		FALSE
Full	Positive	OLFM2	Inferred		FALSE
Full	Positive	PPARGC1A	Inferred		FALSE
Full	Positive	NUP54	Inferred		FALSE
Full	Positive	SCARB2	Inferred		FALSE
Full	Positive	USO1	Inferred		FALSE
Full	Positive	PDE8B	Inferred		FALSE
Full	Positive	RAD18	Inferred		FALSE
Full	Positive	SDHA	Inferred		FALSE
Full	Positive	PDCD6	Inferred		FALSE
Full	Positive	CEP72	Inferred		FALSE
Full	Positive	XRN1	Inferred		FALSE
Full	Positive	GRPEL1	Inferred		FALSE
Full	Positive	ZAP70	Inferred		FALSE
Full	Positive	PPP2R3A	Inferred		FALSE
Full	Positive	CEP70	Inferred		FALSE
Full	Positive	ACAD11	Inferred		FALSE
Full	Positive	CDV3	Inferred		FALSE
Full	Positive	MRPL3	Inferred		FALSE
Full	Positive	BST1	Inferred		FALSE
Full	Positive	MAP3K13	Inferred		FALSE
Full	Positive	DEPDC1B	Inferred		FALSE
Full	Positive	ERCC8	Inferred		FALSE
Full	Positive	MGLL	Inferred		FALSE
Full	Positive	MCM2	Terminal	TF	FALSE
Full	Positive	RAB7A	Inferred		FALSE
Full	Positive	KIAA1257	Inferred		FALSE
Full	Positive	ZFR	Inferred		FALSE
Full	Positive	GOLPH3	Inferred		FALSE
Full	Positive	SUB1	Inferred		FALSE
Full	Positive	NPR3	Inferred		FALSE
Full	Positive	MSH3	Inferred		FALSE
Full	Positive	CPEB4	Inferred		FALSE
Full	Positive	FBXW11	Inferred		FALSE
Full	Positive	THOC3	Inferred		FALSE
Full	Positive	WDR70	Inferred		FALSE
Full	Positive	AMBP	Terminal	Protein	FALSE
Full	Positive	SLF1	Inferred		FALSE
Full	Positive	CENPE	Inferred		FALSE
Full	Positive	CASP6	Inferred		FALSE
Full	Positive	LEF1	Inferred		FALSE
Full	Positive	EGF	Inferred		FALSE
Full	Positive	PAPSS1	Inferred		FALSE
Full	Positive	SIL1	Inferred		FALSE
Full	Positive	LSG1	Inferred		FALSE
Full	Positive	RBM27	Inferred		FALSE
Full	Positive	SPDL1	Inferred		FALSE
Full	Positive	MINDY4	Inferred		FALSE
Full	Positive	TRPV5	Inferred		FALSE
Full	Positive	PECR	Inferred		FALSE
Full	Positive	UBE2B	Inferred		FALSE
Full	Positive	PITX1	Terminal	TF	FALSE
Full	Positive	AFF4	Inferred		FALSE
Full	Positive	MED20	Inferred		FALSE
Full	Positive	XPO5	Inferred		FALSE
Full	Positive	SRF	Inferred		FALSE
Full	Positive	CREM	Inferred		FALSE
Full	Positive	TNPO3	Inferred		FALSE
Full	Positive	HIBADH	Inferred		FALSE
Full	Positive	POLB	Inferred		FALSE
Full	Positive	CALB1	Inferred		TRUE
Full	Positive	NBN	Inferred		TRUE
Full	Positive	ST7	Inferred		FALSE
Full	Positive	TFEC	Inferred		FALSE
Full	Positive	PRDX5	Inferred		FALSE
Full	Positive	POLA2	Inferred		FALSE
Full	Positive	B3GAT3	Inferred		FALSE
Full	Positive	USP4	Inferred		FALSE
Full	Positive	PRKAR2A	Inferred		FALSE
Full	Positive	EXOSC7	Inferred		FALSE
Full	Positive	SCAP	Inferred		FALSE
Full	Positive	CLCN2	Inferred		FALSE
Full	Positive	MCCC1	Inferred		FALSE
Full	Positive	LAMP3	Inferred		FALSE
Full	Positive	CPT1A	Inferred		FALSE
Full	Positive	FBXO3	Inferred		FALSE
Full	Positive	TCIRG1	Inferred		FALSE
Full	Positive	CHKA	Inferred		FALSE
Full	Positive	ANK1	Inferred		FALSE
Full	Positive	KAT6A	Inferred		FALSE
Full	Positive	PRKAR2B	Inferred		FALSE
Full	Positive	DBF4	Inferred		FALSE
Full	Positive	SRI	Inferred		FALSE
Full	Positive	RBM48	Inferred		FALSE
Full	Positive	CDK6	Inferred		FALSE
Full	Positive	ANLN	Inferred		FALSE
Full	Positive	EIF4H	Inferred		FALSE
Full	Positive	SH2D4A	Inferred		FALSE
Full	Positive	FSCN3	Inferred		FALSE
Full	Positive	ZNF800	Inferred		FALSE
Full	Positive	ACAT1	Inferred		FALSE
Full	Positive	EXPH5	Inferred		FALSE
Full	Positive	PMS2	Inferred		FALSE
Full	Positive	GET4	Inferred		FALSE
Full	Positive	HNRNPH3	Inferred		FALSE
Full	Positive	CCAR1	Inferred		FALSE
Full	Positive	SQLE	Inferred		TRUE
Full	Positive	SNX19	Inferred		FALSE
Full	Positive	BRINP1	Inferred		FALSE
Full	Positive	MAPKAP1	Inferred		FALSE
Full	Positive	GTF2H1	Inferred		FALSE
Full	Positive	KCNC1	Inferred		FALSE
Full	Positive	FAM160A2	Inferred		FALSE
Full	Positive	IDE	Inferred		FALSE
Full	Positive	BTAF1	Terminal	Protein	FALSE
Full	Positive	CPEB3	Inferred		FALSE
Full	Positive	DAXX	Inferred		FALSE
Full	Positive	RBM6	Inferred		FALSE
Full	Positive	HYAL1	Inferred		FALSE
Full	Positive	GMEB2	Terminal	Protein	FALSE
Full	Positive	GID8	Inferred		FALSE
Full	Positive	DIDO1	Terminal	TF	FALSE
Full	Positive	SLC2A4RG	Inferred		FALSE
Full	Positive	PRPF6	Inferred		FALSE
Full	Positive	FBXO7	Inferred		FALSE
Full	Positive	EIF2B2	Inferred		FALSE
Full	Positive	TTLL1	Inferred		FALSE
Full	Positive	PATZ1	Inferred		FALSE
Full	Positive	CACNA1C	Inferred		FALSE
Full	Positive	ERP27	Inferred		FALSE
Full	Positive	ARNTL2	Inferred		FALSE
Full	Positive	ZCRB1	Inferred		FALSE
Full	Positive	TMEM117	Inferred		FALSE
Full	Positive	NDUFA9	Inferred		FALSE
Full	Positive	RBP5	Inferred		FALSE
Full	Positive	LLPH	Inferred		FALSE
Full	Positive	PHLDA1	Inferred		FALSE
Full	Positive	CPSF6	Inferred		FALSE
Full	Positive	SLC6A15	Inferred		FALSE
Full	Positive	TMTC3	Inferred		FALSE
Full	Positive	LUM	Inferred		FALSE
Full	Positive	TMPO	Inferred		FALSE
Full	Positive	SNRPF	Inferred		FALSE
Full	Positive	ASCL1	Inferred		FALSE
Full	Positive	SLC15A4	Inferred		FALSE
Full	Positive	CDK2	Inferred		FALSE
Full	Positive	SLC39A5	Inferred		FALSE
Full	Positive	TARBP2	Inferred		FALSE
Full	Positive	ITGB7	Inferred		FALSE
Full	Positive	ERBB3	Inferred		FALSE
Full	Positive	LMBR1L	Inferred		FALSE
Full	Positive	ANKRD52	Inferred		FALSE
Full	Positive	RB1	Inferred		FALSE
Full	Positive	VPS33A	Inferred		FALSE
Full	Positive	RHOF	Inferred		FALSE
Full	Positive	PXN	Inferred		FALSE
Full	Positive	SRRM4	Inferred		FALSE
Full	Positive	METTL21C	Inferred		FALSE
Full	Positive	RNF113B	Inferred		FALSE
Full	Positive	SSTR1	Inferred		FALSE
Full	Positive	TINF2	Inferred		FALSE
Full	Positive	NOP9	Inferred		FALSE
Full	Positive	FANCM	Inferred		FALSE
Full	Positive	L2HGDH	Terminal	Protein	FALSE
Full	Positive	RTN1	Inferred		FALSE
Full	Positive	GPR65	Inferred		FALSE
Full	Positive	JDP2	Inferred		FALSE
Full	Positive	FAM181A	Inferred		FALSE
Full	Positive	ITPK1	Inferred		FALSE
Full	Positive	TRIP11	Inferred		FALSE
Full	Positive	EMC4	Inferred		FALSE
Full	Positive	ZNF280D	Inferred		FALSE
Full	Positive	MFAP1	Inferred		FALSE
Full	Positive	FGF7	Inferred		FALSE
Full	Positive	BNIP2	Inferred		FALSE
Full	Positive	SRP14	Inferred		FALSE
Full	Positive	COMMD4	Inferred		FALSE
Full	Positive	BCL2A1	Inferred		FALSE
Full	Positive	TSPAN3	Inferred		FALSE
Full	Positive	TLNRD1	Inferred		FALSE
Full	Positive	BBS4	Inferred		FALSE
Full	Positive	PML	Inferred		FALSE
Full	Positive	WDR93	Inferred		FALSE
Full	Positive	TICRR	Inferred		FALSE
Full	Positive	MFGE8	Inferred		FALSE
Full	Positive	IQGAP1	Inferred		FALSE
Full	Positive	CRTC3	Inferred		FALSE
Full	Positive	EFL1	Inferred		FALSE
Full	Positive	SEPTIN12	Inferred		FALSE
Full	Positive	UQCRC2	Inferred		FALSE
Full	Positive	CDR2	Inferred		FALSE
Full	Positive	DHX38	Inferred		FALSE
Full	Positive	TXNL4B	Inferred		FALSE
Full	Positive	CDH13	Inferred		FALSE
Full	Positive	ZCCHC14	Inferred		FALSE
Full	Positive	IRF8	Inferred		FALSE
Full	Positive	ZNF174	Inferred		FALSE
Full	Positive	RPL3L	Inferred		FALSE
Full	Positive	NDUFB10	Inferred		FALSE
Full	Positive	CBFA2T3	Inferred		FALSE
Full	Positive	GAS8	Inferred		FALSE
Full	Positive	MED9	Inferred		FALSE
Full	Positive	NCOR1	Inferred		FALSE
Full	Positive	COPS3	Inferred		FALSE
Full	Positive	GID4	Inferred		FALSE
Full	Positive	CPNE7	Inferred		FALSE
Full	Positive	NOB1	Inferred		FALSE
Full	Positive	LRRC46	Inferred		FALSE
Full	Positive	C17orf64	Inferred		FALSE
Full	Positive	CDH2	Inferred		FALSE
Full	Positive	AFG3L2	Inferred		FALSE
Full	Positive	IMPA2	Inferred		FALSE
Full	Positive	ASXL3	Inferred		FALSE
Full	Positive	GATA6	Inferred		FALSE
Full	Positive	RMC1	Inferred		FALSE
Full	Positive	ZMYND15	Inferred		FALSE
Full	Positive	SAT2	Inferred		FALSE
Full	Positive	TP53	Inferred		FALSE
Full	Positive	TTYH2	Inferred		FALSE
Full	Positive	CBX8	Inferred		FALSE
Full	Positive	RNF157	Inferred		FALSE
Full	Positive	CEP131	Inferred		FALSE
Full	Positive	CBX4	Inferred		FALSE
Full	Positive	RNF165	Inferred		FALSE
Full	Positive	SERPINB13	Terminal	Protein	FALSE
Full	Positive	ZCCHC2	Inferred		FALSE
Full	Positive	ERBB2	Inferred		FALSE
Full	Positive	KRT10	Inferred		FALSE
Full	Positive	TXNL4A	Inferred		FALSE
Full	Positive	AKAP8	Inferred		FALSE
Full	Positive	PRDM15	Inferred		FALSE
Full	Positive	PFKL	Inferred		FALSE
Full	Positive	FEM1A	Inferred		FALSE
Full	Positive	CIB3	Inferred		FALSE
Full	Positive	CALR3	Inferred		FALSE
Full	Positive	SH3GL1	Inferred		FALSE
Full	Positive	CCDC97	Inferred		FALSE
Full	Positive	ZNF45	Inferred		FALSE
Full	Positive	BCKDHA	Inferred		FALSE
Full	Positive	SSBP4	Inferred		FALSE
Full	Positive	SMG9	Inferred		FALSE
Full	Positive	PSG9	Inferred		FALSE
Full	Positive	SOD1	Inferred		FALSE
Full	Positive	SIK1	Inferred		FALSE
Full	Positive	DNMT3L	Inferred		FALSE
Full	Positive	DMWD	Inferred		FALSE
Full	Positive	SAE1	Inferred		FALSE
Full	Positive	BCAM	Inferred		FALSE
Full	Positive	NTN5	Inferred		FALSE
Full	Positive	LMTK3	Terminal	TF	FALSE
Full	Positive	GEMIN7	Inferred		FALSE
Full	Positive	SLC6A3	Inferred		FALSE
Full	Positive	TIMM29	Inferred		FALSE
Full	Positive	ECSIT	Inferred		FALSE
Full	Positive	PSMB6	Inferred		FALSE
Full	Positive	RPS11	Inferred		FALSE
Full	Positive	WRAP73	Inferred		FALSE
Full	Positive	PRDM16	Inferred		FALSE
Full	Positive	PGD	Inferred		FALSE
Full	Positive	SH3BGRL3	Inferred		FALSE
Full	Positive	PLK4	Inferred		FALSE
Full	Positive	FCN3	Inferred		FALSE
Full	Positive	TINAGL1	Inferred		FALSE
Full	Positive	CTTNBP2NL	Inferred		FALSE
Full	Positive	PSMA5	Inferred		FALSE
Full	Positive	ILDR2	Inferred		FALSE
Full	Positive	NUF2	Inferred		FALSE
Full	Positive	UAP1	Inferred		FALSE
Full	Positive	PRCC	Inferred		FALSE
Full	Positive	MEF2D	Terminal	TF	FALSE
Full	Positive	SF3B4	Inferred		FALSE
Full	Positive	CGN	Inferred		FALSE
Full	Positive	S100A11	Inferred		FALSE
Full	Positive	SETDB1	Inferred		FALSE
Full	Positive	CTSK	Inferred		FALSE
Full	Positive	POGZ	Inferred		FALSE
Full	Positive	CRNN	Inferred		FALSE
Full	Positive	JTB	Inferred		FALSE
Full	Positive	CREB3L4	Terminal	TF	FALSE
Full	Positive	ACP1	Inferred		FALSE
Full	Positive	SDE2	Inferred		FALSE
Full	Positive	C1orf35	Inferred		FALSE
Full	Positive	REN	Inferred		FALSE
Full	Positive	ARL8A	Inferred		FALSE
Full	Positive	RHOB	Inferred		FALSE
Full	Positive	GALM	Inferred		FALSE
Full	Positive	ABCG8	Inferred		FALSE
Full	Positive	RPS27A	Inferred		FALSE
Full	Positive	ETAA1	Inferred		FALSE
Full	Positive	CLEC4F	Inferred		FALSE
Full	Positive	MEIS1	Inferred		FALSE
Full	Positive	OTOF	Inferred		FALSE
Full	Positive	TRIM43	Inferred		FALSE
Full	Positive	MRPS5	Inferred		FALSE
Full	Positive	RTKN	Inferred		FALSE
Full	Positive	MALL	Inferred		FALSE
Full	Positive	RALB	Inferred		FALSE
Full	Positive	SLC20A1	Inferred		FALSE
Full	Positive	NXPH2	Inferred		FALSE
Full	Positive	POLR2D	Inferred		FALSE
Full	Positive	HES6	Inferred		FALSE
Full	Positive	RAB5A	Inferred		FALSE
Full	Positive	CTDSP1	Inferred		FALSE
Full	Positive	PNKD	Inferred		FALSE
Full	Positive	DYNC1LI1	Inferred		FALSE
Full	Positive	CSRNP1	Inferred		FALSE
Full	Positive	ARL6IP5	Inferred		FALSE
Full	Positive	CNPY2	Inferred		FALSE
Full	Positive	LIMD1	Inferred		FALSE
Full	Positive	ZKSCAN7	Inferred		FALSE
Full	Positive	ABHD10	Inferred		FALSE
Full	Positive	PLA1A	Inferred		FALSE
Full	Positive	RABL3	Inferred		FALSE
Full	Positive	BOC	Inferred		FALSE
Full	Positive	ATP6V1A	Inferred		FALSE
Full	Positive	ALDH1L1	Inferred		FALSE
Full	Positive	RNF7	Inferred		FALSE
Full	Positive	ISY1	Inferred		FALSE
Full	Positive	FTH1	Inferred		FALSE
Full	Positive	EAF2	Inferred		FALSE
Full	Positive	TM4SF19	Inferred		FALSE
Full	Positive	AHSG	Inferred		FALSE
Full	Positive	CENPC	Inferred		FALSE
Full	Positive	ENOPH1	Inferred		FALSE
Full	Positive	KLHL8	Inferred		FALSE
Full	Positive	PYURF	Inferred		FALSE
Full	Positive	CISD2	Inferred		FALSE
Full	Positive	SPATA5	Inferred		FALSE
Full	Positive	SETD7	Terminal	TF	FALSE
Full	Positive	NAF1	Inferred		FALSE
Full	Positive	NDUFS6	Inferred		FALSE
Full	Positive	RPL37	Inferred		FALSE
Full	Positive	SKP2	Inferred		FALSE
Full	Positive	OSMR	Inferred		FALSE
Full	Positive	PLK2	Inferred		FALSE
Full	Positive	PELO	Inferred		FALSE
Full	Positive	BHMT	Inferred		FALSE
Full	Positive	RASA1	Inferred		FALSE
Full	Positive	GTF2H2	Terminal	Protein	FALSE
Full	Positive	FEM1C	Inferred		FALSE
Full	Positive	COMMD10	Inferred		FALSE
Full	Positive	YIPF5	Inferred		FALSE
Full	Positive	NHP2	Inferred		FALSE
Full	Positive	FGF18	Inferred		FALSE
Full	Positive	MYLK4	Inferred		FALSE
Full	Positive	ZMAT2	Inferred		FALSE
Full	Positive	H2BC1	Inferred		FALSE
Full	Positive	TRIM7	Inferred		FALSE
Full	Positive	MMUT	Inferred		FALSE
Full	Positive	ABT1	Inferred		FALSE
Full	Positive	ANO7	Inferred		FALSE
Full	Positive	NFKBIE	Inferred		FALSE
Full	Positive	CYP39A1	Inferred		FALSE
Full	Positive	PHIP	Inferred		FALSE
Full	Positive	MMS22L	Inferred		FALSE
Full	Positive	SLC2A12	Inferred		FALSE
Full	Positive	SHPRH	Inferred		FALSE
Full	Positive	GNA12	Inferred		FALSE
Full	Positive	GGCT	Inferred		FALSE
Full	Positive	EGFR	Inferred		FALSE
Full	Positive	CDCA5	Inferred		FALSE
Full	Positive	IGFBP1	Inferred		FALSE
Full	Positive	SSC4D	Inferred		FALSE
Full	Positive	CCT6A	Inferred		FALSE
Full	Positive	ZC3HAV1L	Inferred		FALSE
Full	Positive	EPHA1	Inferred		FALSE
Full	Positive	NOM1	Inferred		FALSE
Full	Positive	NDUFB11	Inferred		FALSE
Full	Positive	NONO	Inferred		FALSE
Full	Positive	HTR2C	Inferred		FALSE
Full	Positive	UPF3B	Inferred		FALSE
Full	Positive	CT55	Inferred		FALSE
Full	Positive	ATP6V1B2	Inferred		FALSE
Full	Positive	BIN3	Inferred		FALSE
Full	Positive	DOK2	Inferred		FALSE
Full	Positive	GINS4	Terminal	Protein	FALSE
Full	Positive	ARMC1	Inferred		TRUE
Full	Positive	DNAJC5B	Inferred		TRUE
Full	Positive	MRPS28	Inferred		TRUE
Full	Positive	LACTB2	Inferred		TRUE
Full	Positive	PRDM14	Inferred		TRUE
Full	Positive	TERF1	Inferred		TRUE
Full	Positive	NDUFB9	Inferred		TRUE
Full	Positive	C8orf76	Inferred		TRUE
Full	Positive	ZNF16	Terminal	TF	TRUE
Full	Positive	UHRF2	Inferred		FALSE
Full	Positive	CDKN2B	Inferred		FALSE
Full	Positive	SIGMAR1	Inferred		FALSE
Full	Positive	FAM120A	Inferred		FALSE
Full	Positive	ZNF462	Inferred		FALSE
Full	Positive	ASB6	Inferred		FALSE
Full	Positive	NACC2	Inferred		FALSE
Full	Positive	PROSER2	Inferred		FALSE
Full	Positive	MINDY3	Inferred		FALSE
Full	Positive	NRBF2	Inferred		FALSE
Full	Positive	GLUD1	Inferred		FALSE
Full	Positive	FUOM	Inferred		FALSE
Full	Positive	PPRC1	Inferred		FALSE
Full	Positive	LIN7C	Inferred		FALSE
Full	Positive	IMMP1L	Inferred		FALSE
Full	Positive	HSD17B12	Inferred		FALSE
Full	Positive	SERPING1	Inferred		FALSE
Full	Positive	SSRP1	Inferred		FALSE
Full	Positive	HIKESHI	Inferred		FALSE
Full	Positive	PAK1	Inferred		FALSE
Full	Positive	RPS3	Inferred		FALSE
Full	Positive	NPAT	Terminal	TF	FALSE
Full	Positive	ATM	Inferred		FALSE
Full	Positive	AASDHPPT	Inferred		FALSE
Full	Positive	LAMTOR1	Inferred		FALSE
Full	Positive	OVOL2	Inferred		FALSE
Full	Positive	MTA2	Inferred		FALSE
Full	Positive	FADS2	Inferred		FALSE
Full	Positive	NINL	Inferred		FALSE
Full	Positive	CEP164	Inferred		FALSE
Full	Positive	MPZL2	Inferred		FALSE
Full	Positive	COMMD7	Inferred		FALSE
Full	Positive	MYL9	Inferred		FALSE
Full	Positive	PIGT	Terminal	Protein	FALSE
Full	Positive	LSM14B	Inferred		FALSE
Full	Positive	AIP	Inferred		FALSE
Full	Positive	FERMT3	Inferred		FALSE
Full	Positive	MRPL49	Inferred		FALSE
Full	Positive	TM7SF2	Inferred		FALSE
Full	Positive	VPS51	Inferred		FALSE
Full	Positive	PPP4C	Inferred		FALSE
Full	Positive	HIRIP3	Inferred		FALSE
Full	Positive	DUSP6	Inferred		FALSE
Full	Positive	PRB4	Inferred		FALSE
Full	Positive	CTF1	Inferred		FALSE
Full	Positive	ARID5B	Terminal	TF	FALSE
Full	Positive	UHRF1BP1L	Inferred		FALSE
Full	Positive	HNMT	Inferred		FALSE
Full	Positive	SPOPL	Inferred		FALSE
Full	Positive	PDCD4	Inferred		FALSE
Full	Positive	WDR17	Inferred		FALSE
Full	Positive	SPATA4	Inferred		FALSE
Full	Positive	CCT5	Inferred		FALSE
Full	Positive	DLAT	Inferred		FALSE
Full	Positive	PIH1D2	Inferred		FALSE
Full	Positive	TEX12	Inferred		FALSE
Full	Positive	USP15	Inferred		FALSE
Full	Positive	SEC24D	Inferred		FALSE
Full	Positive	DENR	Inferred		FALSE
Full	Positive	SLC7A11	Inferred		FALSE
Full	Positive	DCP1B	Inferred		FALSE
Full	Positive	KCNA6	Inferred		FALSE
Full	Positive	NGLY1	Inferred		FALSE
Full	Positive	OXSM	Inferred		FALSE
Full	Positive	ANK3	Inferred		FALSE
Full	Positive	PLBD2	Inferred		FALSE
Full	Positive	SLC2A13	Inferred		FALSE
Full	Positive	DIP2C	Inferred		FALSE
Full	Positive	AKAP6	Inferred		FALSE
Full	Positive	THRSP	Inferred		FALSE
Full	Positive	NDUFC2	Inferred		FALSE
Full	Positive	NARS2	Inferred		FALSE
Full	Positive	MYCN	Inferred		FALSE
Full	Positive	MSGN1	Inferred		FALSE
Full	Positive	KHDRBS2	Inferred		FALSE
Full	Positive	PTPRO	Inferred		FALSE
Full	Positive	ACAD8	Inferred		FALSE
Full	Positive	QDPR	Inferred		FALSE
Full	Positive	CGNL1	Inferred		FALSE
Full	Positive	PIGF	Inferred		FALSE
Full	Positive	BARX2	Terminal	TF	FALSE
Full	Positive	CENPU	Inferred		FALSE
Full	Positive	SLC25A4	Inferred		FALSE
Full	Positive	GUF1	Inferred		FALSE
Full	Positive	PABPC3	Inferred		FALSE
Full	Positive	FBXO4	Inferred		FALSE
Full	Positive	PARP8	Inferred		FALSE
Full	Positive	NVL	Inferred		FALSE
Full	Positive	TXNDC16	Inferred		FALSE
Full	Positive	KANSL1L	Inferred		FALSE
Full	Positive	EPHA4	Inferred		FALSE
Full	Positive	FARSB	Inferred		FALSE
Full	Positive	MED13L	Inferred		FALSE
Full	Positive	HSPB8	Inferred		FALSE
Full	Positive	GEMIN6	Inferred		FALSE
Full	Positive	OBI1	Inferred		FALSE
Full	Positive	HAUS1	Inferred		FALSE
Full	Positive	TCF7L1	Inferred		FALSE
Full	Positive	ATG10	Inferred		FALSE
Full	Positive	GUCY1A2	Inferred		FALSE
Full	Positive	CWF19L2	Inferred		FALSE
Full	Positive	ANKRD44	Inferred		FALSE
Full	Positive	MARS2	Inferred		FALSE
Full	Positive	ZNF547	Terminal	TF	FALSE
Full	Positive	ZNF773	Inferred		FALSE
Full	Positive	ZSCAN1	Inferred		FALSE
Full	Positive	USP12	Inferred		FALSE
Full	Positive	CAMK4	Inferred		FALSE
Full	Positive	TMED7-TICAM2	Inferred		FALSE
Full	Positive	ZFP36L2	Inferred		FALSE
Full	Positive	PPM1B	Inferred		FALSE
Full	Positive	NIPBL	Inferred		FALSE
Full	Positive	GADL1	Inferred		FALSE
Full	Positive	GJA1	Inferred		FALSE
Full	Positive	GMCL1	Inferred		FALSE
Full	Positive	CCNO	Inferred		FALSE
Full	Positive	ITGA1	Inferred		FALSE
Full	Positive	JADE2	Inferred		FALSE
Full	Positive	WASHC2A	Inferred		FALSE
Full	Positive	HHEX	Terminal	TF	FALSE
Full	Positive	GRM1	Inferred		FALSE
Full	Positive	GGPS1	Inferred		FALSE
Full	Positive	MED21	Inferred		FALSE
Full	Positive	PLOD2	Inferred		FALSE
Full	Positive	STK32B	Inferred		FALSE
Full	Positive	ZIC1	Inferred		FALSE
Full	Positive	CENPH	Inferred		FALSE
Full	Positive	NUBP1	Inferred		FALSE
Full	Positive	RIOK2	Inferred		FALSE
Full	Positive	SMARCA5	Inferred		FALSE
Full	Positive	UXS1	Inferred		FALSE
Full	Positive	RANBP2	Inferred		FALSE
Full	Positive	PTPRR	Inferred		FALSE
Full	Positive	ITGB6	Inferred		FALSE
Full	Positive	FEZF2	Inferred		FALSE
Full	Positive	CD96	Inferred		FALSE
Full	Positive	ATG3	Inferred		FALSE
Full	Positive	UBP1	Inferred		FALSE
Full	Positive	RMND5A	Inferred		FALSE
Full	Positive	RPIA	Terminal	Protein	FALSE
Full	Positive	SERPINB3	Inferred		FALSE
Full	Positive	GTF2E1	Inferred		FALSE
Full	Positive	CFDP1	Inferred		FALSE
Full	Positive	HOXA10	Inferred		FALSE
Full	Positive	JAZF1	Inferred		FALSE
Full	Positive	DDAH1	Inferred		FALSE
Full	Positive	MSI2	Inferred		FALSE
Full	Positive	ASB17	Inferred		FALSE
Full	Positive	THY1	Inferred		FALSE
Full	Positive	JPH3	Inferred		FALSE
Full	Positive	UBASH3B	Inferred		FALSE
Full	Positive	OTULIN	Inferred		FALSE
Full	Positive	TOMM70	Inferred		FALSE
Full	Positive	UCHL1	Inferred		FALSE
Full	Positive	FAM167A	Inferred		FALSE
Full	Positive	NEIL2	Inferred		FALSE
Full	Positive	WNT3A	Inferred		FALSE
Full	Positive	TRIM11	Inferred		FALSE
Full	Positive	PPP1R3A	Inferred		FALSE
Full	Positive	ASZ1	Inferred		FALSE
Full	Positive	SH3RF1	Inferred		FALSE
Full	Positive	DHX32	Inferred		FALSE
Full	Positive	OLA1	Inferred		FALSE
Full	Positive	PDLIM3	Inferred		FALSE
Full	Positive	LY96	Inferred		TRUE
Full	Positive	TMSB4Y	Inferred		FALSE
Full	Positive	APP	Inferred		FALSE
Full	Positive	XPC	Inferred		FALSE
Full	Positive	MYO5B	Inferred		FALSE
Full	Positive	FGD5	Inferred		FALSE
Full	Positive	FLCN	Inferred		FALSE
Full	Positive	ACAA2	Inferred		FALSE
Full	Positive	SKA1	Inferred		FALSE
Full	Positive	USP43	Inferred		FALSE
Full	Positive	ANKRD40	Inferred		FALSE
Full	Positive	MRPS17	Inferred		FALSE
Full	Positive	CA2	Inferred		TRUE
Full	Positive	ATP6V0D2	Inferred		TRUE
Full	Positive	ERCC3	Inferred		FALSE
Full	Positive	HSPA13	Inferred		FALSE
Full	Positive	C16orf87	Inferred		FALSE
Full	Positive	RHOC	Inferred		FALSE
Full	Positive	LONP2	Inferred		FALSE
Full	Positive	NIFK	Inferred		FALSE
Full	Positive	OXA1L	Inferred		FALSE
Full	Positive	GEMIN5	Inferred		FALSE
Full	Positive	AKR1B1	Inferred		FALSE
Full	Positive	NUP205	Inferred		FALSE
Full	Positive	XAGE2	Inferred		FALSE
Full	Positive	RBM45	Inferred		FALSE
Full	Positive	PPIL3	Inferred		FALSE
Full	Positive	CASP10	Inferred		FALSE
Full	Positive	DEPTOR	Inferred		TRUE
Full	Positive	LSM11	Inferred		FALSE
Full	Positive	MED7	Inferred		FALSE
Full	Positive	ADCY8	Inferred		TRUE
Full	Positive	RASA2	Inferred		FALSE
Full	Positive	ATP1B3	Inferred		FALSE
Full	Positive	SMC2	Inferred		FALSE
Full	Positive	VBP1	Inferred		FALSE
Full	Positive	GNAQ	Inferred		FALSE
Full	Positive	KCNMA1	Inferred		FALSE
Full	Positive	BATF	Inferred		FALSE
Full	Positive	DCK	Inferred		FALSE
Full	Positive	STOM	Inferred		FALSE
Full	Positive	NAAA	Inferred		FALSE
Full	Positive	CCT8	Inferred		FALSE
Full	Positive	TIAM1	Inferred		FALSE
Full	Positive	SCAF4	Inferred		FALSE
Full	Positive	ANKRD9	Inferred		FALSE
Full	Positive	PCDH1	Inferred		FALSE
Full	Positive	MTERF3	Inferred		TRUE
Full	Positive	KCNS2	Inferred		TRUE
Full	Positive	CD109	Inferred		FALSE
Full	Positive	NODAL	Inferred		FALSE
Full	Positive	UBE2L6	Inferred		FALSE
Full	Positive	ZDHHC5	Inferred		FALSE
Full	Positive	KAT6B	Inferred		FALSE
Full	Positive	AIFM1	Inferred		FALSE
Full	Positive	BAG4	Inferred		FALSE
Full	Positive	TBC1D31	Inferred		TRUE
Full	Positive	WDYHV1	Inferred		FALSE
Full	Positive	ATAD2	Inferred		TRUE
Full	Positive	NSMCE2	Inferred		TRUE
Full	Positive	ZNF689	Inferred		FALSE
Full	Positive	SASS6	Inferred		FALSE
Full	Positive	COX6A2	Inferred		FALSE
Full	Positive	ZIC3	Inferred		FALSE
Full	Positive	LHFPL4	Inferred		FALSE
Full	Positive	B3GNT7	Inferred		FALSE
Full	Positive	BUB1B	Inferred		FALSE
Full	Positive	PDE6D	Inferred		FALSE
Full	Positive	FANCD2	Inferred		FALSE
Full	Positive	NOMO1	Inferred		FALSE
Full	Positive	NMNAT2	Inferred		FALSE
Full	Positive	KLHL40	Inferred		FALSE
Full	Positive	PPARG	Inferred		FALSE
Full	Positive	ABCF2-2	Inferred		FALSE
Full	Positive	PRKAG2	Inferred		FALSE
Full	Positive	CLDN12	Inferred		FALSE
Full	Positive	GATAD1	Inferred		FALSE
Full	Positive	IPPK	Inferred		FALSE
Full	Positive	PDF	Inferred		FALSE
Full	Positive	PDPR	Inferred		FALSE
Full	Positive	IL17RB	Inferred		FALSE
Full	Positive	CCNB2	Inferred		FALSE
Full	Positive	FAM81A	Inferred		FALSE
Full	Positive	MYO1E	Inferred		FALSE
Full	Positive	APPL1	Inferred		FALSE
Full	Positive	COQ5	Inferred		FALSE
Full	Positive	PSMG3	Inferred		FALSE
Full	Positive	FMNL2	Inferred		FALSE
Full	Positive	WIPI2	Inferred		FALSE
Full	Positive	SMAD6	Inferred		FALSE
Full	Positive	MRPL17	Inferred		FALSE
Full	Positive	GRHL3	Inferred		FALSE
Full	Positive	FANCC	Inferred		FALSE
Full	Positive	ACTR1B	Inferred		FALSE
Full	Positive	H2BC5	Inferred		FALSE
Full	Positive	EIF5B	Inferred		FALSE
Full	Positive	CNOT11	Inferred		FALSE
Full	Positive	NCF1	Inferred		FALSE
Full	Positive	SLAMF8	Inferred		FALSE
Full	Positive	CDH15	Inferred		FALSE
Full	Positive	ZSCAN23	Inferred		FALSE
Full	Positive	FAM160B2	Inferred		FALSE
Full	Positive	ARHGAP17	Inferred		FALSE
Full	Positive	CELA3A	Inferred		FALSE
Full	Positive	MIS18A	Inferred		FALSE
Full	Positive	CFAP298	Inferred		FALSE
Full	Positive	KPNB1	Inferred		FALSE
Full	Positive	WNT4	Inferred		FALSE
Full	Positive	MRPL10	Terminal	Protein	FALSE
Full	Positive	SCRN2	Inferred		FALSE
Full	Positive	NCOA5	Inferred		FALSE
Full	Positive	ELMO2	Inferred		FALSE
Full	Positive	ARAF	Inferred		FALSE
Full	Positive	HOXB13	Inferred		FALSE
Full	Positive	ATP5PO	Inferred		FALSE
Full	Positive	IGF2BP1	Inferred		FALSE
Full	Positive	CBR1	Inferred		FALSE
Full	Positive	CBR3	Inferred		FALSE
Full	Positive	ACTC1	Inferred		FALSE
Full	Positive	SIM2	Inferred		FALSE
Full	Positive	MCAT	Inferred		FALSE
Full	Positive	RFX5	Inferred		FALSE
Full	Positive	M1AP	Inferred		FALSE
Full	Positive	BTG2	Inferred		FALSE
Full	Positive	IRX6	Inferred		FALSE
Full	Positive	AMFR	Inferred		FALSE
Full	Positive	MED8	Inferred		FALSE
Full	Positive	ISL2	Inferred		FALSE
Full	Positive	GSTT2B	Inferred		FALSE
Full	Positive	CPNE2	Inferred		FALSE
Full	Positive	ACE	Inferred		FALSE
Full	Positive	CHCHD6	Inferred		FALSE
Full	Positive	CTBP1	Inferred		FALSE
Full	Positive	ATP6V0D1	Inferred		FALSE
Full	Positive	PIP	Inferred		FALSE
Full	Positive	CALM3	Inferred		FALSE
Full	Positive	SSU72	Inferred		FALSE
Full	Positive	NR2F6	Inferred		FALSE
Full	Positive	CCDC58	Inferred		FALSE
Full	Positive	TFF1	Inferred		FALSE
Full	Positive	PKNOX1	Inferred		FALSE
Full	Positive	U2AF1	Inferred		FALSE
Full	Positive	CRYAA	Inferred		FALSE
Full	Positive	HSF2BP	Inferred		FALSE
Full	Positive	PDXK	Inferred		FALSE
Full	Positive	CSTB	Inferred		FALSE
Full	Positive	TRAPPC10	Inferred		FALSE
Full	Positive	PWP2	Inferred		FALSE
Full	Positive	GATD3A	Inferred		FALSE
Full	Positive	AIRE	Inferred		FALSE
Full	Positive	FAM207A	Inferred		FALSE
Full	Positive	MCM3AP	Inferred		FALSE
Full	Positive	S100B	Inferred		FALSE
Full	Positive	FCN2	Inferred		FALSE
Full	Positive	HIPK4	Inferred		FALSE
Full	Positive	SHKBP1	Inferred		FALSE
Full	Positive	NCR1	Inferred		FALSE
Full	Positive	PKN3	Inferred		FALSE
Full	Positive	MED27	Inferred		FALSE
Full	Positive	ETHE1	Inferred		FALSE
Full	Positive	CXCR5	Inferred		FALSE
Full	Positive	FLAD1	Inferred		FALSE
Full	Positive	CCR2	Inferred		FALSE
Full	Positive	CCR5	Inferred		FALSE
Full	Positive	CCDC12	Inferred		FALSE
Full	Positive	RNF126	Inferred		FALSE
Full	Positive	AZGP1	Inferred		FALSE
Full	Positive	FGFR4	Inferred		FALSE
Full	Positive	NACC1	Inferred		FALSE
Full	Positive	ZSCAN21	Terminal	TF	FALSE
Full	Positive	CPSF4	Inferred		FALSE
Full	Positive	PTCD1	Inferred		FALSE
Full	Positive	PTGER1	Inferred		FALSE
Full	Positive	ZNF333	Inferred		FALSE
Full	Positive	ALKBH4	Inferred		FALSE
Full	Positive	CCDC105	Inferred		FALSE
Full	Positive	ZNF250	Terminal	TF	TRUE
Full	Positive	MRNIP	Inferred		FALSE
Full	Positive	MAML1	Inferred		FALSE
Full	Positive	PGLYRP2	Inferred		FALSE
Full	Positive	POLR2J	Inferred		FALSE
Full	Positive	LRWD1	Inferred		FALSE
Full	Positive	SCGB3A1	Inferred		FALSE
Full	Positive	DCUN1D1	Inferred		FALSE
Full	Positive	PCYT1A	Inferred		FALSE
Full	Positive	ZNF585A	Inferred		FALSE
Full	Positive	U2AF1L4	Inferred		FALSE
Full	Positive	THAP8	Inferred		FALSE
Full	Positive	COX7A1	Inferred		FALSE
Full	Positive	ACOX1	Inferred		FALSE
Full	Positive	CYGB	Inferred		FALSE
Full	Positive	BAX	Inferred		FALSE
Full	Positive	STAT5B	Inferred		FALSE
Full	Positive	PSME3	Inferred		FALSE
Full	Positive	NCKAP1L	Inferred		FALSE
Full	Positive	ITGA5	Inferred		FALSE
Full	Positive	ASB16	Inferred		FALSE
Full	Positive	SDR9C7	Inferred		FALSE
Full	Positive	WNT1	Inferred		FALSE
Full	Positive	CELA1	Inferred		FALSE
Full	Positive	SYCE2	Inferred		FALSE
Full	Positive	ZNF563	Terminal	TF	FALSE
Full	Positive	IP6K3	Inferred		FALSE
Full	Positive	LEMD2	Inferred		FALSE
Full	Positive	ALOX15	Inferred		FALSE
Full	Positive	MED11	Inferred		FALSE
Full	Positive	CXCL16	Inferred		FALSE
Full	Positive	FGF11	Inferred		FALSE
Full	Positive	EIF4A1	Inferred		FALSE
Full	Positive	CCDC42	Inferred		FALSE
Full	Positive	POLR3K	Inferred		FALSE
Full	Positive	LUC7L	Inferred		FALSE
Full	Positive	WDR90	Inferred		FALSE
Full	Positive	WDR24	Inferred		FALSE
Full	Positive	SOX8	Inferred		FALSE
Full	Positive	SSTR5	Inferred		FALSE
Full	Positive	NTN3	Inferred		FALSE
Full	Positive	SLX4	Inferred		FALSE
Full	Positive	ADCY9	Inferred		FALSE
Full	Positive	CLPB	Inferred		FALSE
Full	Positive	MAP4K2	Terminal	Protein	FALSE
Full	Positive	GNG3	Inferred		FALSE
Full	Positive	UBXN1	Inferred		FALSE
Full	Positive	NCKIPSD	Inferred		FALSE
Full	Positive	TAF6L	Inferred		FALSE
Full	Positive	STX5	Inferred		FALSE
Full	Positive	RPL29	Inferred		FALSE
Full	Positive	SPINDOC	Inferred		FALSE
Full	Positive	FGF19	Inferred		FALSE
Full	Positive	TAL1	Inferred		FALSE
Full	Positive	ZYG11B	Inferred		FALSE
Full	Positive	GMEB1	Inferred		FALSE
Full	Positive	DRAXIN	Inferred		FALSE
Full	Positive	DOCK6	Inferred		FALSE
Full	Positive	LHX8	Inferred		FALSE
Full	Positive	VCAM1	Inferred		FALSE
Full	Positive	ZNF281	Inferred		FALSE
Full	Positive	ZNF496	Inferred		FALSE
Full	Positive	NCSTN	Inferred		FALSE
Full	Positive	C1orf115	Inferred		FALSE
Full	Positive	RBMS1	Inferred		FALSE
Full	Positive	PPP1R21	Inferred		FALSE
Full	Positive	LHCGR	Inferred		FALSE
Full	Positive	CAPN2	Inferred		FALSE
Full	Positive	REL	Inferred		FALSE
Full	Positive	SPRTN	Inferred		FALSE
Full	Positive	CAPN13	Inferred		FALSE
Full	Positive	LRRTM1	Inferred		FALSE
Full	Positive	MAIP1	Inferred		FALSE
Full	Positive	KCNF1	Inferred		FALSE
Full	Positive	ARL5A	Inferred		FALSE
Full	Positive	ARHGAP15	Inferred		FALSE
Full	Positive	NEUROD1	Inferred		FALSE
Full	Positive	NUP35	Inferred		FALSE
Full	Positive	WDR92	Inferred		FALSE
Full	Positive	WDCP	Inferred		FALSE
Full	Positive	EN1	Inferred		FALSE
Full	Positive	ZNF514	Inferred		FALSE
Full	Positive	SPATA18	Inferred		FALSE
Full	Positive	CCDC140	Inferred		FALSE
Full	Positive	CHAC2	Inferred		FALSE
Full	Positive	TMOD4	Inferred		FALSE
Full	Positive	RNF149	Inferred		FALSE
Full	Positive	IWS1	Inferred		FALSE
Full	Positive	GNPDA2	Inferred		FALSE
Full	Positive	ALPI	Inferred		FALSE
Full	Positive	MRPS18C	Inferred		FALSE
Full	Positive	DCST1	Inferred		FALSE
Full	Positive	COL6A3	Inferred		FALSE
Full	Positive	TAFA4	Inferred		FALSE
Full	Positive	POGLUT1	Inferred		FALSE
Full	Positive	PROK2	Inferred		FALSE
Full	Positive	LRRC58	Inferred		FALSE
Full	Positive	CXCR1	Inferred		FALSE
Full	Positive	ARPC2	Inferred		FALSE
Full	Positive	CCT3	Inferred		FALSE
Full	Positive	SSR2	Inferred		FALSE
Full	Positive	STK36	Inferred		FALSE
Full	Positive	PTPRN	Inferred		FALSE
Full	Positive	FEV	Terminal	TF	FALSE
Full	Positive	IHH	Inferred		FALSE
Full	Positive	HDAC11	Inferred		FALSE
Full	Positive	CHCHD4	Inferred		FALSE
Full	Positive	STT3B	Inferred		FALSE
Full	Positive	PRKCI	Inferred		FALSE
Full	Positive	EIF5A2	Inferred		FALSE
Full	Positive	EFHB	Inferred		FALSE
Full	Positive	NKX6-1	Inferred		FALSE
Full	Positive	WDFY3	Inferred		FALSE
Full	Positive	ALB	Inferred		FALSE
Full	Positive	THOC7	Inferred		FALSE
Full	Positive	ATXN7	Inferred		FALSE
Full	Positive	PTX3	Inferred		FALSE
Full	Positive	RBM47	Inferred		FALSE
Full	Positive	SYN1	Inferred		FALSE
Full	Positive	TTC14	Inferred		FALSE
Full	Positive	SHROOM3	Inferred		FALSE
Full	Positive	DNAJC5G	Inferred		FALSE
Full	Positive	TRIM54	Inferred		FALSE
Full	Positive	MRPL33	Inferred		FALSE
Full	Positive	KIAA1143	Inferred		FALSE
Full	Positive	LZTFL1	Inferred		FALSE
Full	Positive	FYCO1	Inferred		FALSE
Full	Positive	CCR1	Inferred		FALSE
Full	Positive	DTX3L	Inferred		FALSE
Full	Positive	ITGB5	Inferred		FALSE
Full	Positive	SNIP1	Terminal	TF	FALSE
Full	Positive	KLF15	Inferred		FALSE
Full	Positive	LIPH	Inferred		FALSE
Full	Positive	RPN1	Inferred		FALSE
Full	Positive	SENP2	Inferred		FALSE
Full	Positive	IFT122	Inferred		FALSE
Full	Positive	UBXN7	Inferred		FALSE
Full	Positive	S100P	Inferred		FALSE
Full	Positive	METAP1	Inferred		FALSE
Full	Positive	H2AZ1	Inferred		FALSE
Full	Positive	BDH2	Inferred		FALSE
Full	Positive	FBXW12	Inferred		FALSE
Full	Positive	HSPA4L	Inferred		FALSE
Full	Positive	MON1A	Inferred		FALSE
Full	Positive	MST1R	Inferred		FALSE
Full	Positive	POC1A	Inferred		FALSE
Full	Positive	WDR82	Inferred		FALSE
Full	Positive	HMGB2	Inferred		FALSE
Full	Positive	SAP30	Inferred		FALSE
Full	Positive	MAD2L1	Inferred		FALSE
Full	Positive	ANXA5	Inferred		FALSE
Full	Positive	GUCY1A1	Inferred		FALSE
Full	Positive	ASB5	Inferred		FALSE
Full	Positive	GRIA2	Inferred		FALSE
Full	Positive	NAA15	Inferred		FALSE
Full	Positive	IL15	Inferred		FALSE
Full	Positive	ARFIP1	Inferred		FALSE
Full	Positive	ICE1	Inferred		FALSE
Full	Positive	ABCE1	Inferred		FALSE
Full	Positive	LSM6	Inferred		FALSE
Full	Positive	ITGA2	Inferred		FALSE
Full	Positive	EDIL3	Inferred		FALSE
Full	Positive	NDUFAF2	Inferred		FALSE
Full	Positive	RPS23	Inferred		FALSE
Full	Positive	F2RL1	Inferred		FALSE
Full	Positive	WDR41	Inferred		FALSE
Full	Positive	NDUFS4	Inferred		FALSE
Full	Positive	TCERG1	Inferred		FALSE
Full	Positive	TIGD6	Inferred		FALSE
Full	Positive	MAP1B	Inferred		FALSE
Full	Positive	RICTOR	Inferred		FALSE
Full	Positive	ANKRA2	Inferred		FALSE
Full	Positive	UBLCP1	Inferred		FALSE
Full	Positive	UTP15	Inferred		FALSE
Full	Positive	CCDC127	Inferred		FALSE
Full	Positive	FOXQ1	Terminal	TF	FALSE
Full	Positive	NPM1	Terminal	TF	FALSE
Full	Positive	TBXT	Inferred		FALSE
Full	Positive	CREBRF	Inferred		FALSE
Full	Positive	H2AC1	Inferred		FALSE
Full	Positive	SCIN	Inferred		FALSE
Full	Positive	TRA2A	Inferred		FALSE
Full	Positive	SAP30L	Inferred		FALSE
Full	Positive	MYOZ3	Inferred		FALSE
Full	Positive	NEUROD6	Inferred		FALSE
Full	Positive	SLU7	Inferred		FALSE
Full	Positive	HSPA9	Inferred		FALSE
Full	Positive	FABP5	Inferred		TRUE
Full	Positive	SHH	Inferred		FALSE
Full	Positive	CHMP4C	Inferred		TRUE
Full	Positive	COL1A2	Inferred		FALSE
Full	Positive	SLC13A4	Inferred		FALSE
Full	Positive	PGAM2	Inferred		FALSE
Full	Positive	RGS20	Inferred		TRUE
Full	Positive	SOX17	Inferred		TRUE
Full	Positive	ADCY1	Inferred		FALSE
Full	Positive	RAD21	Inferred		TRUE
Full	Positive	MED30	Inferred		TRUE
Full	Positive	SBSPON	Inferred		TRUE
Full	Positive	EN2	Inferred		FALSE
Full	Positive	ORC5	Inferred		FALSE
Full	Positive	DEFB1	Inferred		FALSE
Full	Positive	TMEM184A	Inferred		FALSE
Full	Positive	NOS3	Inferred		FALSE
Full	Positive	FMC1	Inferred		FALSE
Full	Positive	PHAX	Inferred		FALSE
Full	Positive	DCAF13	Inferred		TRUE
Full	Positive	DCSTAMP	Inferred		TRUE
Full	Positive	VIRMA	Inferred		TRUE
Full	Positive	RPP25L	Inferred		FALSE
Full	Positive	C9orf24	Inferred		FALSE
Full	Positive	MYORG	Inferred		FALSE
Full	Positive	HSD3B7	Inferred		FALSE
Full	Positive	NFIL3	Inferred		FALSE
Full	Positive	ZMAT4	Inferred		FALSE
Full	Positive	PRSS37	Inferred		FALSE
Full	Positive	CCDC136	Inferred		FALSE
Full	Positive	ZHX1	Inferred		TRUE
Full	Positive	NOL6	Inferred		FALSE
Full	Positive	AQP3	Inferred		FALSE
Full	Positive	TRMT10B	Inferred		FALSE
Full	Positive	MELK	Inferred		FALSE
Full	Positive	DEUP1	Inferred		FALSE
Full	Positive	WDFY2	Inferred		FALSE
Full	Positive	WRN	Inferred		FALSE
Full	Positive	CFL2	Inferred		FALSE
Full	Positive	INPPL1	Inferred		FALSE
Full	Positive	CRYL1	Inferred		FALSE
Full	Positive	PCF11	Inferred		FALSE
Full	Positive	PKNOX2	Inferred		FALSE
Full	Positive	RPL10L	Inferred		FALSE
Full	Positive	LRR1	Inferred		FALSE
Full	Positive	DNAAF2	Inferred		FALSE
Full	Positive	ZNF22	Terminal	Protein	FALSE
Full	Positive	KLHDC2	Inferred		FALSE
Full	Positive	NEMF	Inferred		FALSE
Full	Positive	ARF6	Inferred		FALSE
Full	Positive	RPUSD4	Inferred		FALSE
Full	Positive	TMEM63C	Inferred		FALSE
Full	Positive	NGB	Inferred		FALSE
Full	Positive	TRIM9	Inferred		FALSE
Full	Positive	SEC61A2	Inferred		FALSE
Full	Positive	SNAPC4	Terminal	TF	FALSE
Full	Positive	AK8	Inferred		FALSE
Full	Positive	TSC1	Inferred		FALSE
Full	Positive	HPRT1	Inferred		FALSE
Full	Positive	DUSP16	Inferred		FALSE
Full	Positive	ZMYND19	Inferred		FALSE
Full	Positive	RNASE7	Inferred		FALSE
Full	Positive	ARHGEF40	Inferred		FALSE
Full	Positive	METTL3	Inferred		FALSE
Full	Positive	TRUB1	Inferred		FALSE
Full	Positive	WAPL	Inferred		FALSE
Full	Positive	TTLL5	Inferred		FALSE
Full	Positive	CPSF2	Inferred		FALSE
Full	Positive	CAPRIN2	Inferred		FALSE
Full	Positive	LRRK2	Inferred		FALSE
Full	Positive	CLMN	Inferred		FALSE
Full	Positive	NELL1	Inferred		FALSE
Full	Positive	PIWIL4	Inferred		FALSE
Full	Positive	SPRED1	Inferred		FALSE
Full	Positive	VPS35	Inferred		FALSE
Full	Positive	IKBIP	Inferred		FALSE
Full	Positive	HIF1AN	Inferred		FALSE
Full	Positive	NDUFB8	Inferred		FALSE
Full	Positive	HEATR3	Inferred		FALSE
Full	Positive	CKB	Inferred		FALSE
Full	Positive	ZNF319	Inferred		FALSE
Full	Positive	COPS2	Inferred		FALSE
Full	Positive	CCT2	Inferred		FALSE
Full	Positive	GNPTAB	Inferred		FALSE
Full	Positive	CLDN10	Inferred		FALSE
Full	Positive	C2	Inferred		FALSE
Full	Positive	TRIM44	Inferred		FALSE
Full	Positive	TAF10	Inferred		FALSE
Full	Positive	TPP1	Inferred		FALSE
Full	Positive	MSS51	Inferred		FALSE
Full	Positive	RAG1	Terminal	TF	FALSE
Full	Positive	PPFIBP2	Inferred		FALSE
Full	Positive	KIAA0355	Inferred		FALSE
Full	Positive	CRABP1	Inferred		FALSE
Full	Positive	RNF169	Inferred		FALSE
Full	Positive	ATMIN	Inferred		FALSE
Full	Positive	C16orf46	Inferred		FALSE
Full	Positive	LEO1	Inferred		FALSE
Full	Positive	ALG8	Inferred		FALSE
Full	Positive	POLR2M	Inferred		FALSE
Full	Positive	ZNF407	Terminal	TF	FALSE
Full	Positive	TK2	Inferred		FALSE
Full	Positive	A2ML1	Inferred		FALSE
Full	Positive	TMED3	Inferred		FALSE
Full	Positive	CPLX4	Inferred		FALSE
Full	Positive	CENPV	Inferred		FALSE
Full	Positive	MC4R	Inferred		FALSE
Full	Positive	HSP90B1	Inferred		FALSE
Full	Positive	NCAPH2	Inferred		FALSE
Full	Positive	PPP1R16B	Inferred		FALSE
Full	Positive	POLR3E	Inferred		FALSE
Full	Positive	ZNF211	Inferred		FALSE
Full	Positive	SLFN5	Inferred		FALSE
Full	Positive	PPIB	Inferred		FALSE
Full	Positive	CIAO2A	Inferred		FALSE
Full	Positive	PCLAF	Inferred		FALSE
Full	Positive	LDHD	Inferred		FALSE
Full	Positive	PEX11A	Inferred		FALSE
Full	Positive	RBPMS2	Inferred		FALSE
Full	Positive	GLYATL1	Inferred		FALSE
Full	Positive	TERF2IP	Inferred		FALSE
Full	Positive	PLK1	Inferred		FALSE
Full	Positive	CLPX	Inferred		FALSE
Full	Positive	NAB2	Terminal	TF	FALSE
Full	Positive	STAT6	Inferred		FALSE
Full	Positive	ATP23	Inferred		FALSE
Full	Positive	MRPL16	Inferred		FALSE
Full	Positive	EEF1AKMT3	Inferred		FALSE
Full	Positive	CCNDBP1	Inferred		FALSE
Full	Positive	MAP1A	Inferred		FALSE
Full	Positive	AKTIP	Inferred		FALSE
Full	Positive	PDIA3	Inferred		FALSE
Full	Positive	NUDT21	Inferred		FALSE
Full	Positive	RUNX1	Inferred		FALSE
Full	Positive	TPX2	Inferred		FALSE
Full	Positive	SNRPD1	Inferred		FALSE
Full	Positive	COQ4	Inferred		FALSE
Full	Positive	COL6A2	Inferred		FALSE
Full	Positive	CRK	Inferred		FALSE
Full	Positive	NOD2	Inferred		FALSE
Full	Positive	HDHD2	Inferred		FALSE
Full	Positive	GCN1	Inferred		FALSE
Full	Positive	RNF214	Inferred		FALSE
Full	Positive	MED1	Inferred		FALSE
Full	Positive	NFATC3	Inferred		FALSE
Full	Positive	ATP5MG	Inferred		FALSE
Full	Positive	RRM1	Inferred		FALSE
Full	Positive	TRIM68	Inferred		FALSE
Full	Positive	ZNF428	Inferred		FALSE
Full	Positive	USP32	Inferred		FALSE
Full	Positive	RAB8A	Inferred		FALSE
Full	Positive	KLHL26	Inferred		FALSE
Full	Positive	MVD	Inferred		FALSE
Full	Positive	PIEZO1	Inferred		FALSE
Full	Positive	CDT1	Inferred		FALSE
Full	Positive	ANKRD11	Inferred		FALSE
Full	Positive	PROCA1	Inferred		FALSE
Full	Positive	TP53I13	Inferred		FALSE
Full	Positive	KMT2D	Terminal	TF	FALSE
Full	Positive	LIN37	Inferred		FALSE
Full	Positive	AXL	Inferred		FALSE
Full	Positive	DIP2B	Inferred		FALSE
Full	Positive	LAIR2	Inferred		FALSE
Full	Positive	ZNF526	Inferred		FALSE
Full	Positive	SPINT2	Inferred		FALSE
Full	Positive	TMIGD2	Inferred		FALSE
Full	Positive	CHAF1A	Inferred		FALSE
Full	Positive	UBXN6	Inferred		FALSE
Full	Positive	SLC39A4	Inferred		TRUE
Full	Positive	TSR1	Inferred		FALSE
Full	Positive	PELP1	Inferred		FALSE
Full	Positive	ZNF577	Terminal	TF	FALSE
Full	Positive	KLK1	Inferred		FALSE
Full	Positive	SLC25A23	Inferred		FALSE
Full	Positive	ANGPTL4	Inferred		FALSE
Full	Positive	NDUFA7	Inferred		FALSE
Full	Positive	CD320	Inferred		FALSE
Full	Positive	RCOR2	Inferred		FALSE
Full	Positive	PRDX2	Inferred		FALSE
Full	Positive	MRPL58	Inferred		FALSE
Full	Positive	ATP5PD	Inferred		FALSE
Full	Positive	BIRC5	Terminal	Protein	FALSE
Full	Positive	CYP7A1	Inferred		TRUE
Full	Positive	KRT16	Inferred		FALSE
Full	Positive	KRT27	Inferred		FALSE
Full	Positive	GSDMA	Inferred		FALSE
Full	Positive	SOST	Inferred		FALSE
Full	Positive	UNKL	Inferred		FALSE
Full	Positive	E4F1	Inferred		FALSE
Full	Positive	ECI1	Inferred		FALSE
Full	Positive	KCTD5	Inferred		FALSE
Full	Positive	SRRM2	Inferred		FALSE
Full	Positive	ZNF597	Inferred		FALSE
Full	Positive	DDB1	Inferred		FALSE
Full	Positive	HNRNPUL2	Inferred		FALSE
Full	Positive	POLR2G	Inferred		FALSE
Full	Positive	ULK4	Inferred		FALSE
Full	Positive	FADD	Inferred		FALSE
Full	Positive	BATF2	Inferred		FALSE
Full	Positive	SCARA3	Inferred		FALSE
Full	Positive	SOX7	Inferred		FALSE
Full	Positive	TRIM35	Inferred		FALSE
Full	Positive	USP42	Inferred		FALSE
Full	Positive	MFF	Inferred		FALSE
Full	Positive	C3AR1	Inferred		FALSE
Full	Positive	LGALS4	Inferred		FALSE
Full	Positive	MGMT	Inferred		FALSE
Full	Positive	PRELID1	Inferred		FALSE
Full	Positive	LSM3	Inferred		FALSE
Full	Positive	NHLH1	Inferred		FALSE
Full	Positive	ATOH1	Inferred		FALSE
Full	Positive	ALKBH3	Terminal	TF	FALSE
Full	Positive	HEXIM2	Inferred		FALSE
Full	Positive	EMB	Inferred		FALSE
Full	Positive	PYGO1	Inferred		FALSE
Full	Positive	LDHAL6B	Inferred		FALSE
Full	Positive	TPST1	Inferred		FALSE
Full	Positive	ZNF17	Inferred		FALSE
Full	Positive	KLF13	Inferred		FALSE
Full	Positive	HSPB2	Inferred		FALSE
Full	Positive	POLR1D	Inferred		FALSE
Full	Positive	MAP2K1	Inferred		FALSE
Full	Positive	BUB1	Inferred		FALSE
Full	Positive	CXXC5	Inferred		FALSE
Full	Positive	HOXD4	Inferred		FALSE
Full	Positive	SCEL	Inferred		FALSE
Full	Positive	AGXT	Inferred		FALSE
Full	Positive	CHSY3	Inferred		FALSE
Full	Positive	ONECUT1	Inferred		FALSE
Full	Positive	UBTF	Inferred		FALSE
Full	Positive	KCNAB3	Inferred		FALSE
Full	Positive	PAIP1	Inferred		FALSE
Full	Positive	TRMT61B	Inferred		FALSE
Full	Positive	MAEA	Inferred		FALSE
Full	Positive	DNAJC18	Inferred		FALSE
Full	Positive	PA2G4	Inferred		FALSE
Full	Positive	AURKC	Inferred		FALSE
Full	Positive	IL16	Inferred		FALSE
Full	Positive	HSPA4	Inferred		FALSE
Full	Positive	HDAC3	Inferred		FALSE
Full	Positive	CDY1	Inferred		FALSE
Full	Positive	AFAP1L2	Inferred		FALSE
Full	Positive	PPIC	Inferred		FALSE
Full	Positive	GOT1L1	Inferred		FALSE
Full	Positive	TMED10	Inferred		FALSE
Full	Positive	CCDC8	Inferred		FALSE
Full	Positive	CDY1B	Inferred		FALSE
Full	Positive	RGL1	Inferred		FALSE
Full	Positive	ACHE	Inferred		FALSE
Full	Positive	MTCH2	Inferred		FALSE
Full	Positive	JUNB	Inferred		FALSE
Full	Positive	DCXR	Inferred		FALSE
Full	Positive	LMAN2	Inferred		FALSE
Full	Positive	H2AC8	Inferred		FALSE
Full	Positive	HSPB3	Inferred		FALSE
Full	Positive	FNTA	Inferred		FALSE
Full	Positive	PTGDR	Inferred		FALSE
Full	Positive	PDS5A	Inferred		FALSE
Full	Positive	USP38	Inferred		FALSE
Full	Positive	BCR	Inferred		FALSE
Full	Positive	DUS1L	Terminal	Protein	FALSE
Full	Positive	CBR4	Inferred		FALSE
Full	Positive	ANKMY2	Inferred		FALSE
Full	Positive	NKIRAS2	Inferred		FALSE
Full	Positive	LRP8	Inferred		FALSE
Full	Positive	ZNF57	Inferred		FALSE
Full	Positive	CDC25A	Inferred		FALSE
Full	Positive	UBE2E1	Inferred		FALSE
Full	Positive	PPID	Inferred		FALSE
Full	Positive	LUZP1	Inferred		FALSE
Full	Positive	INSR	Inferred		FALSE
Full	Positive	DCLK2	Inferred		FALSE
Full	Positive	TWF2	Inferred		FALSE
Full	Positive	ZNF561	Terminal	TF	FALSE
Full	Positive	KIAA0232	Inferred		FALSE
Full	Positive	GP9	Inferred		FALSE
Full	Positive	SYCE1	Inferred		FALSE
Full	Positive	TMEM43	Inferred		FALSE
Full	Positive	GTPBP2	Inferred		FALSE
Full	Positive	FOXA3	Inferred		FALSE
Full	Positive	COPS6	Inferred		FALSE
Full	Positive	KCNG3	Inferred		FALSE
Full	Positive	RBMXL2	Inferred		FALSE
Full	Positive	HIPK3	Inferred		FALSE
Full	Positive	HINT1	Inferred		FALSE
Full	Positive	RAC3	Inferred		FALSE
Full	Positive	CHRNB1	Inferred		FALSE
Full	Positive	ANKRD27	Inferred		FALSE
Full	Positive	COPRS	Inferred		FALSE
Full	Positive	GSX1	Inferred		FALSE
Full	Positive	PYDC1	Inferred		FALSE
Full	Positive	POP7	Inferred		FALSE
Full	Positive	SMYD4	Inferred		FALSE
Full	Positive	COL3A1	Inferred		FALSE
Full	Positive	FAM189A2	Inferred		FALSE
Full	Positive	KNDC1	Inferred		FALSE
Full	Positive	HAS3	Inferred		FALSE
Full	Positive	THOP1	Inferred		FALSE
Full	Positive	ADORA2B	Inferred		FALSE
Full	Positive	SIX2	Inferred		FALSE
Full	Positive	ANKS3	Inferred		FALSE
Full	Positive	FASN	Inferred		FALSE
Full	Positive	ZNHIT1	Inferred		FALSE
Full	Positive	MAGI3	Inferred		FALSE
Full	Positive	RETREG1	Inferred		FALSE
Full	Positive	CALML6	Inferred		FALSE
Full	Positive	CTNNA1	Inferred		FALSE
Full	Positive	THAP11	Inferred		FALSE
Full	Positive	P2RY1	Inferred		FALSE
Full	Positive	DTYMK	Inferred		FALSE
Full	Positive	CSN3	Inferred		FALSE
Full	Positive	UGT1A1	Inferred		FALSE
Full	Positive	NUDCD2	Inferred		FALSE
Full	Positive	IRS1	Inferred		FALSE
Full	Positive	CD2BP2	Inferred		FALSE
Full	Positive	TXNDC2	Inferred		FALSE
Full	Positive	IL13	Inferred		FALSE
Full	Positive	LRRC28	Inferred		FALSE
Full	Positive	MN1	Inferred		FALSE
Full	Positive	BFSP2	Inferred		FALSE
Full	Positive	PSG8	Inferred		FALSE
Full	Positive	TMEM192	Inferred		FALSE
Full	Positive	RFXANK	Inferred		FALSE
Full	Positive	C22orf15	Inferred		FALSE
Full	Positive	GIMAP8	Inferred		FALSE
Full	Positive	SOCS5	Inferred		FALSE
Full	Positive	MCRIP2	Inferred		FALSE
Full	Positive	PWWP2A	Inferred		FALSE
Full	Positive	TRIM56	Inferred		FALSE
Full	Positive	HS1BP3	Inferred		FALSE
Full	Positive	SRP9	Inferred		FALSE
Full	Positive	IRX1	Inferred		FALSE
Full	Positive	STX8	Inferred		FALSE
Full	Positive	GNB2	Inferred		FALSE
Full	Positive	SOX14	Inferred		FALSE
Full	Positive	ADRB2	Inferred		FALSE
Full	Positive	CEBPB	Inferred		FALSE
Full	Positive	FEN1	Inferred		FALSE
Full	Positive	SPATA5L1	Inferred		FALSE
Full	Positive	PCBP1	Inferred		FALSE
Full	Positive	FUT3	Inferred		FALSE
Full	Positive	CPLX1	Inferred		FALSE
Full	Positive	CXCL10	Inferred		FALSE
Full	Positive	LETM1	Inferred		FALSE
Full	Positive	CAVIN2	Inferred		FALSE
Full	Positive	MRPL39	Inferred		FALSE
Full	Positive	GAA	Inferred		FALSE
Full	Positive	RBFA	Inferred		FALSE
Full	Positive	HOOK3	Inferred		FALSE
Full	Positive	KCTD19	Inferred		FALSE
Full	Positive	BMP1	Inferred		FALSE
Full	Positive	IBTK	Inferred		FALSE
Full	Positive	CST1	Inferred		FALSE
Full	Positive	SMAD1	Inferred		FALSE
Full	Positive	SF3B3	Inferred		FALSE
Full	Positive	SHLD1	Inferred		FALSE
Full	Positive	KMT5B	Inferred		FALSE
Full	Positive	UTF1	Inferred		FALSE
Full	Positive	BRD3	Inferred		FALSE
Full	Positive	HTRA4	Inferred		FALSE
Full	Positive	USH2A	Inferred		FALSE
Full	Positive	KRTAP1-1	Inferred		FALSE
Full	Positive	ALCAM	Inferred		FALSE
Full	Positive	PGK2	Inferred		FALSE
Full	Positive	ATP5ME	Inferred		FALSE
Full	Positive	ARF4	Inferred		FALSE
Full	Positive	SYNPO2	Inferred		FALSE
Full	Positive	MRM3	Inferred		FALSE
Full	Positive	FGB	Inferred		FALSE
Full	Positive	CEP89	Inferred		FALSE
Full	Positive	DDX19A	Inferred		FALSE
Full	Positive	PRKCE	Inferred		FALSE
Full	Positive	IL7R	Inferred		FALSE
Full	Positive	ANKRD2	Inferred		FALSE
Full	Positive	MMGT1	Inferred		FALSE
Full	Positive	FOS	Inferred		FALSE
Full	Positive	ITPR1	Inferred		FALSE
Full	Positive	KRT78	Inferred		FALSE
Full	Positive	GON7	Inferred		FALSE
Full	Positive	YWHAG	Inferred		FALSE
Full	Positive	RFX2	Inferred		FALSE
Full	Positive	ZNF3	Inferred		FALSE
Full	Positive	RNF187	Inferred		FALSE
Full	Positive	UQCRFS1	Inferred		FALSE
Full	Positive	GPR37	Inferred		FALSE
Full	Positive	SPRR1B	Inferred		FALSE
Full	Positive	SHCBP1	Inferred		FALSE
Full	Positive	RAB33B	Inferred		FALSE
Full	Positive	CXCL8	Inferred		FALSE
Full	Positive	INSM2	Terminal	TF	FALSE
Full	Positive	MRPL13	Terminal	Protein	TRUE
Full	Positive	OGG1	Inferred		FALSE
Full	Positive	TMEM42	Inferred		FALSE
Full	Positive	ISG20	Inferred		FALSE
Full	Positive	PPIH	Inferred		FALSE
Full	Positive	RGPD8	Inferred		FALSE
Full	Positive	ADRA1B	Inferred		FALSE
Full	Positive	NUDT16L1	Inferred		FALSE
Full	Positive	PPM1D	Inferred		FALSE
Full	Positive	BOLA2B	Inferred		FALSE
Full	Positive	ZNF584	Terminal	TF	FALSE
Full	Positive	LDB2	Inferred		FALSE
Full	Positive	ARL6IP1	Inferred		FALSE
Full	Positive	GABARAP	Inferred		FALSE
Full	Positive	SEC23A	Inferred		FALSE
Full	Positive	CXCL11	Inferred		FALSE
Full	Positive	TMEM126A	Inferred		FALSE
Full	Positive	MRPL4	Inferred		FALSE
Full	Positive	RNF181	Inferred		FALSE
Full	Positive	YEATS2	Inferred		FALSE
Full	Positive	HAS2	Inferred		TRUE
Full	Positive	MYOZ2	Inferred		FALSE
Full	Positive	ESCO2	Inferred		FALSE
Full	Positive	APLF	Inferred		FALSE
Full	Positive	IRX2	Inferred		FALSE
Full	Positive	KLF11	Inferred		FALSE
Full	Positive	SDC2	Inferred		TRUE
Full	Positive	KIF5B	Inferred		FALSE
Full	Positive	TEX37	Inferred		FALSE
Full	Positive	DONSON	Inferred		FALSE
Full	Positive	RBMY1F	Inferred		FALSE
Full	Positive	LAMB2	Inferred		FALSE
Full	Positive	ING2	Inferred		FALSE
Full	Positive	ASL	Inferred		FALSE
Full	Positive	DNAJB7	Inferred		FALSE
Full	Positive	BPTF	Inferred		FALSE
Full	Positive	EIF2AK3	Inferred		FALSE
Full	Positive	PDHB	Inferred		FALSE
Full	Positive	P2RY12	Inferred		FALSE
Full	Positive	TBL2	Inferred		FALSE
Full	Positive	RPTOR	Inferred		FALSE
Full	Positive	MYL1	Inferred		FALSE
Full	Positive	MCM7	Inferred		FALSE
Full	Positive	CAVIN3	Inferred		FALSE
Full	Positive	CHST14	Inferred		FALSE
Full	Positive	FEM1B	Inferred		FALSE
Full	Positive	MLLT10	Inferred		FALSE
Full	Positive	ARNT2	Terminal	TF	FALSE
Full	Positive	WDR48	Inferred		FALSE
Full	Positive	TMPRSS11E	Inferred		FALSE
Full	Positive	NPTX1	Inferred		FALSE
Full	Positive	QARS1	Inferred		FALSE
Full	Positive	ZBTB5	Terminal	TF	FALSE
Full	Positive	TADA3	Inferred		FALSE
Full	Positive	ACOX2	Inferred		FALSE
Full	Positive	TSPAN5	Inferred		FALSE
Full	Positive	H1-4	Inferred		FALSE
Full	Positive	ZNF608	Inferred		FALSE
Full	Positive	ZNF239	Inferred		FALSE
Full	Positive	CYCS	Inferred		FALSE
Full	Positive	DRAP1	Inferred		FALSE
Full	Positive	MUS81	Inferred		FALSE
Full	Positive	PCMTD2	Inferred		FALSE
Full	Positive	U2AF2	Inferred		FALSE
Full	Positive	RPL13	Inferred		FALSE
Full	Positive	GLUL	Inferred		FALSE
Full	Positive	GCC2	Inferred		FALSE
Full	Positive	EEF2	Inferred		FALSE
Full	Positive	IQCF1	Inferred		FALSE
Full	Positive	DST	Inferred		FALSE
Full	Positive	METTL18	Inferred		FALSE
Full	Positive	TUT1	Inferred		FALSE
Full	Positive	PABPC5	Inferred		FALSE
Full	Positive	TADA2B	Inferred		FALSE
Full	Positive	AMZ1	Inferred		FALSE
Full	Positive	WDR3	Inferred		FALSE
Full	Positive	RNASEH2C	Inferred		FALSE
Full	Positive	MMP14	Inferred		FALSE
Full	Positive	COMMD1	Inferred		FALSE
Full	Positive	MRPL38	Inferred		FALSE
Full	Positive	C9orf131	Inferred		FALSE
Full	Positive	PPP1R3B	Inferred		FALSE
Full	Positive	UTP23	Inferred		TRUE
Full	Positive	LEMD3	Inferred		FALSE
Full	Positive	H2AZ2	Inferred		FALSE
Full	Positive	RPS6KB2	Inferred		FALSE
Full	Positive	CYB5B	Inferred		FALSE
Full	Positive	KRT17	Inferred		FALSE
Full	Positive	RND1	Inferred		FALSE
Full	Positive	GEMIN2	Inferred		FALSE
Full	Positive	F2	Inferred		FALSE
Full	Positive	MEPCE	Inferred		FALSE
Full	Positive	ZNHIT2	Inferred		FALSE
Full	Positive	RHOD	Inferred		FALSE
Full	Positive	CENPS	Inferred		FALSE
Full	Positive	GPD2	Inferred		FALSE
Full	Positive	GLE1	Inferred		FALSE
Full	Positive	MRPL48	Inferred		FALSE
Full	Positive	PRSS1	Inferred		FALSE
Full	Positive	SUSD5	Inferred		FALSE
Full	Positive	CBX2	Inferred		FALSE
Full	Positive	TMOD3	Inferred		FALSE
Full	Positive	ZBTB21	Inferred		FALSE
Full	Positive	ANKS4B	Inferred		FALSE
Full	Positive	RIC3	Inferred		FALSE
Full	Positive	SNED1	Inferred		FALSE
Full	Positive	MRPL11	Inferred		FALSE
Full	Positive	ZCCHC12	Inferred		FALSE
Full	Positive	PLG	Inferred		FALSE
Full	Positive	HLTF	Inferred		FALSE
Full	Positive	PSG1	Inferred		FALSE
Full	Positive	VWC2L	Inferred		FALSE
Full	Positive	VCPIP1	Inferred		TRUE
Full	Positive	CATSPER1	Inferred		FALSE
Full	Positive	B4GAT1	Inferred		FALSE
Full	Positive	NSUN5	Inferred		FALSE
Full	Positive	PDE12	Inferred		FALSE
Full	Positive	ZNF471	Inferred		FALSE
Full	Positive	POMZP3	Inferred		FALSE
Full	Positive	USP48	Inferred		FALSE
Full	Positive	RPL15	Inferred		FALSE
Full	Positive	HOXC5	Inferred		FALSE
Full	Positive	CLTB	Inferred		FALSE
Full	Positive	PIGS	Inferred		FALSE
Full	Positive	RETREG3	Inferred		FALSE
Full	Positive	HOXB9	Inferred		FALSE
Full	Positive	VPS41	Inferred		FALSE
Full	Positive	PSMD1	Inferred		FALSE
Full	Positive	ACO1	Inferred		FALSE
Full	Positive	NWD2	Inferred		FALSE
Full	Positive	LIME1	Inferred		FALSE
Full	Positive	DAPL1	Inferred		FALSE
Full	Positive	HCFC1	Inferred		FALSE
Full	Positive	UQCRH	Inferred		FALSE
Full	Positive	KLF7	Terminal	TF	FALSE
Full	Positive	TERT	Terminal	TF	FALSE
Full	Positive	PRKACA	Inferred		FALSE
Full	Positive	TWNK	Inferred		FALSE
Full	Positive	MAP3K11	Inferred		FALSE
Full	Positive	ZNF408	Inferred		FALSE
Full	Positive	BOD1	Inferred		FALSE
Full	Positive	GLIS1	Inferred		FALSE
Full	Positive	SH3PXD2B	Inferred		FALSE
Full	Positive	SLCO4C1	Inferred		FALSE
Full	Positive	APOBEC3F	Inferred		FALSE
Full	Positive	MIS18BP1	Inferred		FALSE
Full	Positive	RPL38	Inferred		FALSE
Full	Positive	NARF	Inferred		FALSE
Full	Positive	TBX5	Inferred		FALSE
Full	Positive	EFEMP2	Inferred		FALSE
Full	Positive	ADAM17	Inferred		FALSE
Full	Positive	NR1D2	Inferred		FALSE
Full	Positive	SWSAP1	Inferred		FALSE
Full	Positive	CD34	Inferred		FALSE
Full	Positive	ZNF622	Inferred		FALSE
Full	Positive	TAOK2	Inferred		FALSE
Full	Positive	PSMD2	Inferred		FALSE
Full	Positive	FOSL1	Inferred		FALSE
Full	Positive	NRIP3	Inferred		FALSE
Full	Positive	HSPA6	Inferred		FALSE
Full	Positive	RAB1B	Inferred		FALSE
Full	Positive	INTS6	Inferred		FALSE
Full	Positive	SP3	Inferred		FALSE
Full	Positive	TOPAZ1	Inferred		FALSE
Full	Positive	RMI2	Inferred		FALSE
Full	Positive	XCR1	Inferred		FALSE
Full	Positive	SART1	Inferred		FALSE
Full	Positive	AKIP1	Inferred		FALSE
Full	Positive	ZNF624	Inferred		FALSE
Full	Positive	SLC16A11	Inferred		FALSE
Full	Positive	ARHGAP1	Inferred		FALSE
Full	Positive	ERCC4	Inferred		FALSE
Full	Positive	ARHGAP32	Inferred		FALSE
Full	Positive	PSMC5	Inferred		FALSE
Full	Positive	MAP9	Inferred		FALSE
Full	Positive	LSM1	Inferred		FALSE
Full	Positive	SNX32	Inferred		FALSE
Full	Positive	ISCU	Inferred		FALSE
Full	Positive	BRSK1	Inferred		FALSE
Full	Positive	NUP93	Inferred		FALSE
Full	Positive	CCAR2	Inferred		FALSE
Full	Positive	CYP7B1	Inferred		TRUE
Full	Positive	DDX23	Inferred		FALSE
Full	Positive	MRPL57	Inferred		FALSE
Full	Positive	FANCI	Inferred		FALSE
Full	Positive	KRT2	Inferred		FALSE
Full	Positive	COQ2	Inferred		FALSE
Full	Positive	CSRP2	Inferred		FALSE
Full	Positive	PPARD	Inferred		FALSE
Full	Positive	MAPK7	Inferred		FALSE
Full	Positive	ELF5	Terminal	TF	FALSE
Full	Positive	CASP3	Inferred		FALSE
Full	Positive	VEGFB	Inferred		FALSE
Full	Positive	DHX37	Inferred		FALSE
Full	Positive	AQP1	Inferred		FALSE
Full	Positive	NPAS4	Inferred		FALSE
Full	Positive	TRIM59	Inferred		FALSE
Full	Positive	ZMAT3	Inferred		FALSE
Full	Positive	ELF4	Inferred		FALSE
Full	Positive	CST6	Inferred		FALSE
Full	Positive	PPP2R1B	Inferred		FALSE
Full	Positive	RAD9A	Inferred		FALSE
Full	Positive	MUCL1	Inferred		FALSE
Full	Positive	POLD4	Inferred		FALSE
Full	Positive	ADCY6	Inferred		FALSE
Full	Positive	SNX33	Inferred		FALSE
Full	Positive	RPL4	Inferred		FALSE
Full	Positive	C12orf66	Inferred		FALSE
Full	Positive	MZT2A	Inferred		FALSE
Full	Positive	IQCB1	Inferred		FALSE
Full	Positive	RSF1	Inferred		FALSE
Full	Positive	GPR162	Inferred		FALSE
Full	Positive	TNKS	Inferred		FALSE
Full	Positive	SPSB4	Inferred		FALSE
Full	Positive	PPP1R8	Inferred		FALSE
Full	Positive	ZNF483	Inferred		FALSE
Full	Positive	CCDC85B	Inferred		FALSE
Full	Positive	FGF5	Inferred		FALSE
Full	Positive	KLK10	Inferred		FALSE
Full	Positive	RBM14	Inferred		FALSE
Full	Positive	ZMIZ2	Inferred		FALSE
Full	Positive	REST	Inferred		FALSE
Full	Positive	CTBP2	Inferred		FALSE
Full	Positive	MSL2	Inferred		FALSE
Full	Positive	PTPN2	Inferred		FALSE
Full	Positive	DAW1	Inferred		FALSE
Full	Positive	LTBP4	Inferred		FALSE
Full	Positive	GGA2	Inferred		FALSE
Full	Positive	NAXD	Inferred		FALSE
Full	Positive	NEFH	Inferred		FALSE
Full	Positive	HAVCR2	Inferred		FALSE
Full	Positive	SRP68	Inferred		FALSE
Full	Positive	TLR8	Inferred		FALSE
Full	Positive	ADCY4	Inferred		FALSE
Full	Positive	KCNG4	Inferred		FALSE
Full	Positive	PRG2	Inferred		FALSE
Full	Positive	TNS3	Inferred		FALSE
Full	Positive	TRIB1	Inferred		TRUE
Full	Positive	ZHX3	Inferred		FALSE
Full	Positive	MSL3	Inferred		FALSE
Full	Positive	GRK2	Inferred		FALSE
Full	Positive	MRPL46	Inferred		FALSE
Full	Positive	ZNRD2	Inferred		FALSE
Full	Positive	AOC3	Inferred		FALSE
Full	Positive	TRMT10C	Inferred		FALSE
Full	Positive	CD84	Inferred		FALSE
Full	Positive	KMT2E	Inferred		FALSE
Full	Positive	PPM1E	Inferred		FALSE
Full	Positive	AP1G2	Inferred		FALSE
Full	Positive	CFLAR	Inferred		FALSE
Full	Positive	LRFN4	Inferred		FALSE
Full	Positive	DNAH12	Inferred		FALSE
Full	Positive	NFYC	Inferred		FALSE
Full	Positive	ACAD9	Terminal	Protein	FALSE
Full	Positive	TCAP	Inferred		FALSE
Full	Positive	PPARGC1B	Inferred		FALSE
Full	Positive	CHRNA9	Inferred		FALSE
Full	Positive	CASP2	Inferred		FALSE
Full	Positive	TRIM72	Inferred		FALSE
Full	Positive	TAF7	Inferred		FALSE
Full	Positive	RAB8B	Inferred		FALSE
Full	Positive	CAMKK2	Inferred		FALSE
Full	Positive	IFT80	Inferred		FALSE
Full	Positive	KCTD2	Inferred		FALSE
Full	Positive	USP39	Inferred		FALSE
Full	Positive	HNF4A	Inferred		FALSE
Full	Positive	NFKBIB	Inferred		FALSE
Full	Positive	CLSPN	Inferred		FALSE
Full	Positive	GNAI2	Inferred		FALSE
Full	Positive	PABPC1	Inferred		TRUE
Full	Positive	FBXW5	Inferred		FALSE
Full	Positive	NIPSNAP2	Inferred		FALSE
Full	Positive	EXD2	Inferred		FALSE
Full	Positive	NPHP1	Inferred		FALSE
Full	Positive	ATAD5	Inferred		FALSE
Full	Positive	HNRNPD	Inferred		FALSE
Full	Positive	FUZ	Inferred		FALSE
Full	Positive	RNASEH1	Inferred		FALSE
Full	Positive	DAB2	Inferred		FALSE
Full	Positive	PRKDC	Terminal	TF	TRUE
Full	Positive	ARL6IP4	Inferred		FALSE
Full	Positive	UBA6	Inferred		FALSE
Full	Positive	PFAS	Inferred		FALSE
Full	Positive	PHKB	Inferred		FALSE
Full	Positive	LGALS7B	Inferred		FALSE
Full	Positive	ZNF436	Terminal	TF	FALSE
Full	Positive	CC2D1A	Terminal	TF	FALSE
Full	Positive	ABCF1	Inferred		FALSE
Full	Positive	FTMT	Inferred		FALSE
Full	Positive	SSNA1	Inferred		FALSE
Full	Positive	AMBN	Inferred		FALSE
Full	Positive	USP20	Inferred		FALSE
Full	Positive	KHDRBS1	Inferred		FALSE
Full	Positive	PDS5B	Inferred		FALSE
Full	Positive	CLPTM1L	Inferred		FALSE
Full	Positive	TSFM	Inferred		FALSE
Full	Positive	MKRN3	Inferred		FALSE
Full	Positive	BICRAL	Inferred		FALSE
Full	Positive	AURKB	Inferred		FALSE
Full	Positive	TTC27	Inferred		FALSE
Full	Positive	NSD3	Inferred		FALSE
Full	Positive	KLHDC3	Inferred		FALSE
Full	Positive	ANAPC2	Inferred		FALSE
Full	Positive	SIDT2	Inferred		FALSE
Full	Positive	SENP3	Inferred		FALSE
Full	Positive	DNAJA2	Inferred		FALSE
Full	Positive	PAK2	Inferred		FALSE
Full	Positive	HIC1	Inferred		FALSE
Full	Positive	TFE3	Inferred		FALSE
Full	Positive	BOK	Inferred		FALSE
Full	Positive	KLK3	Inferred		FALSE
Full	Positive	SAMD12	Inferred		TRUE
Full	Positive	WDR75	Inferred		FALSE
Full	Positive	GPR88	Inferred		FALSE
Full	Positive	DDX10	Inferred		FALSE
Full	Positive	CA8	Inferred		TRUE
Full	Positive	METTL1	Inferred		FALSE
Full	Positive	MEIOB	Inferred		FALSE
Full	Positive	MCM9	Inferred		FALSE
Full	Positive	GBA	Inferred		FALSE
Full	Positive	CCZ1B	Inferred		FALSE
Full	Positive	UACA	Inferred		FALSE
Full	Positive	ZHX2	Inferred		TRUE
Full	Positive	PPFIBP1	Inferred		FALSE
Full	Positive	TOLLIP	Inferred		FALSE
Full	Positive	BOLL	Inferred		FALSE
Full	Positive	FOXR1	Inferred		FALSE
Full	Positive	IL1RAP	Inferred		FALSE
Full	Positive	ALOXE3	Inferred		FALSE
Full	Positive	EDNRA	Inferred		FALSE
Full	Positive	MRPL1	Inferred		FALSE
Full	Positive	PPP1R42	Inferred		TRUE
Full	Positive	RNF31	Inferred		FALSE
Full	Positive	CLU	Inferred		FALSE
Full	Positive	APBA3	Inferred		FALSE
Full	Positive	SHQ1	Inferred		FALSE
Full	Positive	ITGA3	Inferred		FALSE
Full	Positive	CALML3	Inferred		FALSE
Full	Positive	D2HGDH	Inferred		FALSE
Full	Positive	PRPF3	Inferred		FALSE
Full	Positive	MRPS31	Inferred		FALSE
Full	Positive	EXOSC4	Inferred		TRUE
Full	Positive	AVL9	Inferred		FALSE
Full	Positive	DIS3L2	Inferred		FALSE
Full	Positive	SWAP70	Inferred		FALSE
Full	Positive	TYMS	Inferred		FALSE
Full	Positive	KCNG2	Inferred		FALSE
Full	Positive	CHAF1B	Terminal	TF	FALSE
Full	Positive	CCNG2	Inferred		FALSE
Full	Positive	STAT2	Inferred		FALSE
Full	Positive	NDUFS8	Inferred		FALSE
Full	Positive	COG4	Inferred		FALSE
Full	Positive	CSTF3	Inferred		FALSE
Full	Positive	AHCYL2	Inferred		FALSE
Full	Positive	HOXD8	Inferred		FALSE
Full	Positive	LILRB1	Inferred		FALSE
Full	Positive	TLN1	Inferred		FALSE
Full	Positive	NUP98	Inferred		FALSE
Full	Positive	HNRNPA0	Inferred		FALSE
Full	Positive	DVL3	Inferred		FALSE
Full	Positive	AGGF1	Inferred		FALSE
Full	Positive	SGF29	Inferred		FALSE
Full	Positive	SYNE4	Inferred		FALSE
Full	Positive	UBE2N	Inferred		FALSE
Full	Positive	FARS2	Inferred		FALSE
Full	Positive	USP9X	Inferred		FALSE
Full	Positive	TLK2	Inferred		FALSE
Full	Positive	ZNF609	Inferred		FALSE
Full	Positive	RAPH1	Inferred		FALSE
Full	Positive	SUZ12	Inferred		FALSE
Full	Positive	RANBP10	Inferred		FALSE
Full	Positive	GTPBP6	Inferred		FALSE
Full	Positive	ACTL9	Inferred		FALSE
Full	Positive	RHOJ	Inferred		FALSE
Full	Positive	BIN1	Inferred		FALSE
Full	Positive	HSD11B2	Inferred		FALSE
Full	Positive	SIX5	Inferred		FALSE
Full	Positive	P3H2	Inferred		FALSE
Full	Positive	SFXN1	Inferred		FALSE
Full	Positive	ACSS1	Inferred		FALSE
Full	Positive	MYEF2	Inferred		FALSE
Full	Positive	GCNT4	Inferred		FALSE
Full	Positive	RMI1	Inferred		FALSE
Full	Positive	SNRNP200	Inferred		FALSE
Full	Positive	PIBF1	Inferred		FALSE
Full	Positive	CYC1	Inferred		TRUE
Full	Positive	CAPN6	Inferred		FALSE
Full	Positive	SAMD4B	Inferred		FALSE
Full	Positive	FKBP10	Inferred		FALSE
Full	Positive	MET	Inferred		FALSE
Full	Positive	UBASH3A	Inferred		FALSE
Full	Positive	SSR4	Inferred		FALSE
Full	Positive	TCP1	Inferred		FALSE
Full	Positive	MRPS11	Terminal	Protein	FALSE
Full	Positive	GLS	Inferred		FALSE
Full	Positive	CHMP6	Inferred		FALSE
Full	Positive	RABGGTB	Inferred		FALSE
Full	Positive	ZNF518B	Inferred		FALSE
Full	Positive	RECQL5	Inferred		FALSE
Full	Positive	ZFP42	Inferred		FALSE
Full	Positive	RPP25	Inferred		FALSE
Full	Positive	STX4	Inferred		FALSE
Full	Positive	COX5A	Inferred		FALSE
Full	Positive	SPTBN5	Inferred		FALSE
Full	Positive	SH2D3C	Inferred		FALSE
Full	Positive	RBBP6	Inferred		FALSE
Full	Positive	TNIP1	Inferred		FALSE
Full	Positive	CEP57	Inferred		FALSE
Full	Positive	GYS1	Inferred		FALSE
Full	Positive	WDTC1	Inferred		FALSE
Full	Positive	ROCK2	Inferred		FALSE
Full	Positive	NOC2L	Inferred		FALSE
Full	Positive	DUOX1	Inferred		FALSE
Full	Positive	EGR3	Inferred		FALSE
Full	Positive	HINFP	Inferred		FALSE
Full	Positive	MAP7D3	Inferred		FALSE
Full	Positive	SCMH1	Inferred		FALSE
Full	Positive	PNMA8A	Inferred		FALSE
Full	Positive	EDEM3	Inferred		FALSE
Full	Positive	MRFAP1L1	Inferred		FALSE
Full	Positive	MRPS24	Inferred		FALSE
Full	Positive	OS9	Inferred		FALSE
Full	Positive	PRKRA	Inferred		FALSE
Full	Positive	FUBP3	Inferred		FALSE
Full	Positive	NCL	Inferred		FALSE
Full	Positive	TUBA3E	Inferred		FALSE
Full	Positive	RUVBL1	Inferred		FALSE
Full	Positive	BCKDHB	Inferred		FALSE
Full	Positive	ZNF513	Terminal	TF	FALSE
Full	Positive	LENG8	Inferred		FALSE
Full	Positive	YME1L1	Inferred		FALSE
Full	Positive	CDK5R1	Inferred		FALSE
Full	Positive	BACE1	Inferred		FALSE
Full	Positive	PRTFDC1	Inferred		FALSE
Full	Positive	MAF1	Inferred		TRUE
Full	Positive	SUMO4	Inferred		FALSE
Full	Positive	INTS3	Inferred		FALSE
Full	Positive	RPS15A	Inferred		FALSE
Full	Positive	GREM2	Inferred		FALSE
Full	Positive	TUBB6	Inferred		FALSE
Full	Positive	FAM9B	Inferred		FALSE
Full	Positive	AQP11	Inferred		FALSE
Full	Positive	GCC1	Inferred		FALSE
Full	Positive	BID	Inferred		FALSE
Full	Positive	SF3B2	Inferred		FALSE
Full	Positive	CYP8B1	Inferred		FALSE
Full	Positive	SHMT1	Inferred		FALSE
Full	Positive	PNMA1	Inferred		FALSE
Full	Positive	TRAF7	Inferred		FALSE
Full	Positive	SLC35C2	Inferred		FALSE
Full	Positive	PINX1	Inferred		FALSE
Full	Positive	NSUN3	Inferred		FALSE
Full	Positive	CCDC71	Inferred		FALSE
Full	Positive	CETN1	Inferred		FALSE
Full	Positive	CAMK2G	Inferred		FALSE
Full	Positive	RAP2B	Inferred		FALSE
Full	Positive	SUPT6H	Inferred		FALSE
Full	Positive	PRMT5	Inferred		FALSE
Full	Positive	KDF1	Inferred		FALSE
Full	Positive	MAGOHB	Inferred		FALSE
Full	Positive	CHORDC1	Inferred		FALSE
Full	Positive	BASP1	Inferred		FALSE
Full	Positive	ZNF572	Inferred		TRUE
Full	Positive	LSM10	Inferred		FALSE
Full	Positive	SKA3	Inferred		FALSE
Full	Positive	DCUN1D3	Inferred		FALSE
Full	Positive	KCND3	Inferred		FALSE
Full	Positive	SNAPC5	Inferred		FALSE
Full	Positive	IGDCC4	Terminal	Protein	FALSE
Full	Positive	NUDC	Inferred		FALSE
Full	Positive	AGTRAP	Inferred		FALSE
Full	Positive	FRMD8	Inferred		FALSE
Full	Positive	RCN2	Inferred		FALSE
Full	Positive	TNS2	Inferred		FALSE
Full	Positive	RAB43	Inferred		FALSE
Full	Positive	NQO1	Inferred		FALSE
Full	Positive	H1-8	Inferred		FALSE
Full	Positive	PCK1	Inferred		FALSE
Full	Positive	OPA3	Inferred		FALSE
Full	Positive	ZNF687	Inferred		FALSE
Full	Positive	DEF6	Inferred		FALSE
Full	Positive	CHDH	Inferred		FALSE
Full	Positive	ITFG1	Inferred		FALSE
Full	Positive	BBX	Inferred		FALSE
Full	Positive	SLC16A6	Inferred		FALSE
Full	Positive	TMEM11	Inferred		FALSE
Full	Positive	LYPLA1	Terminal	Protein	TRUE
Full	Positive	DIPK2A	Inferred		FALSE
Full	Positive	SH3GL3	Inferred		FALSE
Full	Positive	ZNF784	Terminal	TF	FALSE
Full	Positive	EZH2	Inferred		FALSE
Full	Positive	PKM	Inferred		FALSE
Full	Positive	HCLS1	Inferred		FALSE
Full	Positive	MRPS23	Inferred		FALSE
Full	Positive	ZNF579	Terminal	TF	FALSE
Full	Positive	TIMM22	Inferred		FALSE
Full	Positive	NEPRO	Inferred		FALSE
Full	Positive	OSBPL1A	Inferred		FALSE
Full	Positive	TUBB3	Inferred		FALSE
Full	Positive	FARSA	Inferred		FALSE
Full	Positive	NPEPPS	Inferred		FALSE
Full	Positive	ELL3	Inferred		FALSE
Full	Positive	ZFP3	Terminal	TF	FALSE
Full	Positive	ARID1A	Inferred		FALSE
Full	Positive	NAP1L5	Inferred		FALSE
Full	Positive	RNF185	Inferred		FALSE
Full	Positive	ING3	Inferred		FALSE
Full	Positive	MRPS33	Inferred		FALSE
Full	Positive	FAXDC2	Inferred		FALSE
Full	Positive	WDR97	Inferred		TRUE
Full	Positive	DNAJC25	Inferred		FALSE
Full	Positive	YARS2	Terminal	Protein	FALSE
Full	Positive	EML4	Inferred		FALSE
Full	Positive	KIF1C	Inferred		FALSE
Full	Positive	CALR	Inferred		FALSE
Full	Positive	TRIM41	Inferred		FALSE
Full	Positive	SPAST	Inferred		FALSE
Full	Positive	MLXIPL	Inferred		FALSE
Full	Positive	RNF168	Inferred		FALSE
Full	Positive	WIPF2	Inferred		FALSE
Full	Positive	SLC2A4	Inferred		FALSE
Full	Positive	IL17RA	Inferred		FALSE
Full	Positive	CNOT1	Inferred		FALSE
Full	Positive	LURAP1L	Inferred		FALSE
Full	Positive	ME2	Inferred		FALSE
Full	Positive	SPOCK2	Inferred		FALSE
Full	Positive	TNIP2	Inferred		FALSE
Full	Positive	RCHY1	Inferred		FALSE
Full	Positive	SIGLECL1	Inferred		FALSE
Full	Positive	TALDO1	Inferred		FALSE
Full	Positive	COX8A	Inferred		FALSE
Full	Positive	F2R	Inferred		FALSE
Full	Positive	RNF144A	Inferred		FALSE
Full	Positive	STRBP	Inferred		FALSE
Full	Positive	DIAPH2	Inferred		FALSE
Full	Positive	ASB4	Inferred		FALSE
Full	Positive	MSC	Inferred		TRUE
Full	Positive	RRP7A	Inferred		FALSE
Full	Positive	SLC37A3	Inferred		FALSE
Full	Positive	LLGL1	Inferred		FALSE
Full	Positive	IMPDH2	Inferred		FALSE
Full	Positive	CRMP1	Inferred		FALSE
Full	Positive	ANKZF1	Inferred		FALSE
Full	Positive	TOP3A	Inferred		FALSE
Full	Positive	CDC25C	Inferred		FALSE
Full	Positive	GATD1	Inferred		FALSE
Full	Positive	TACC1	Inferred		FALSE
Full	Positive	GEMIN4	Inferred		FALSE
Full	Positive	DIS3L	Inferred		FALSE
Full	Positive	SLC16A8	Inferred		FALSE
Full	Positive	H2BC4	Inferred		FALSE
Full	Positive	FGF8	Inferred		FALSE
Full	Positive	RIT2	Inferred		FALSE
Full	Positive	ZNF776	Inferred		FALSE
Full	Positive	ETV4	Inferred		FALSE
Full	Positive	B3GNT3	Inferred		FALSE
Full	Positive	FBXL13	Inferred		FALSE
Full	Positive	ZSCAN4	Terminal	TF	FALSE
Full	Positive	RHOT2	Inferred		FALSE
Full	Positive	LARP1B	Inferred		FALSE
Full	Positive	SLC25A22	Inferred		FALSE
Full	Positive	PFN4	Inferred		FALSE
Full	Positive	DSCC1	Terminal	Protein	TRUE
Full	Positive	DPM2	Inferred		FALSE
Full	Positive	C14orf119	Terminal	Protein	FALSE
Full	Positive	ZNF620	Inferred		FALSE
Full	Positive	TMTC2	Inferred		FALSE
Full	Positive	COQ7	Inferred		FALSE
Full	Positive	FAM20C	Inferred		FALSE
Full	Positive	CDK20	Inferred		FALSE
Full	Positive	PLEKHF2	Terminal	Protein	TRUE
Full	Positive	RRS1	Inferred		TRUE
Full	Positive	HBA1	Inferred		FALSE
Full	Positive	TUFM	Inferred		FALSE
Full	Positive	SIAH2	Inferred		FALSE
Full	Positive	DCTPP1	Inferred		FALSE
Full	Positive	SOX11	Inferred		FALSE
Full	Positive	POLE	Inferred		FALSE
Full	Positive	RAB39A	Inferred		FALSE
Full	Positive	SLC25A41	Inferred		FALSE
Full	Positive	GLYR1	Inferred		FALSE
Full	Positive	RHBDF2	Inferred		FALSE
Full	Positive	TSPYL5	Inferred		TRUE
Full	Positive	MTSS1	Inferred		TRUE
Full	Positive	ZMYM3	Inferred		FALSE
Full	Positive	DTX2	Inferred		FALSE
Full	Positive	EBF1	Inferred		FALSE
Full	Positive	ZNF843	Terminal	TF	FALSE
Full	Positive	ZMYM4	Inferred		FALSE
Full	Positive	BCAT2	Inferred		FALSE
Full	Positive	ACPP	Inferred		FALSE
Full	Positive	EXOSC3	Inferred		FALSE
Full	Positive	MTG1	Inferred		FALSE
Full	Positive	EIF2S3B	Inferred		FALSE
Full	Positive	GADD45GIP1	Inferred		FALSE
Full	Positive	RAI1	Inferred		FALSE
Full	Positive	NDUFAF3	Inferred		FALSE
Full	Positive	ATRIP	Inferred		FALSE
Full	Positive	ZKSCAN1	Inferred		FALSE
Full	Positive	ZBTB2	Inferred		FALSE
Full	Positive	SAGE1	Inferred		FALSE
Full	Positive	MARVELD2	Inferred		FALSE
Full	Positive	DNAAF4	Inferred		FALSE
Full	Positive	CD6	Inferred		FALSE
Full	Positive	RPUSD2	Inferred		FALSE
Full	Positive	POC1B	Inferred		FALSE
Full	Positive	PDIA5	Inferred		FALSE
Full	Positive	SMC1A	Inferred		FALSE
Full	Positive	ISG20L2	Inferred		FALSE
Full	Positive	PNKP	Inferred		FALSE
Full	Positive	MKLN1	Inferred		FALSE
Full	Positive	IFT88	Inferred		FALSE
Full	Positive	SOX2	Inferred		FALSE
Full	Positive	TTC39C	Inferred		FALSE
Full	Positive	DBF4B	Inferred		FALSE
Full	Positive	ZBTB7A	Inferred		FALSE
Full	Positive	ZADH2	Inferred		FALSE
Full	Positive	UBE2O	Inferred		FALSE
Full	Positive	CRTAP	Inferred		FALSE
Full	Positive	MED14	Inferred		FALSE
Full	Positive	CCDC43	Inferred		FALSE
Full	Positive	AHRR	Terminal	TF	FALSE
Full	Positive	GVQW3	Inferred		FALSE
Full	Positive	PLEC	Inferred		TRUE
Full	Positive	DDX54	Inferred		FALSE
Full	Positive	PRKAG1	Inferred		FALSE
Full	Positive	P2RY11	Inferred		FALSE
Full	Positive	ZNRF2	Inferred		FALSE
Full	Positive	TRIM25	Inferred		FALSE
Full	Positive	TRIM55	Inferred		TRUE
Full	Positive	A2M	Inferred		FALSE
Full	Positive	ZNF771	Inferred		FALSE
Full	Positive	SMARCE1	Inferred		FALSE
Full	Positive	ZNF48	Inferred		FALSE
Full	Positive	ZNF354C	Inferred		FALSE
Full	Positive	PRPF31	Inferred		FALSE
Full	Positive	POLR2L	Inferred		FALSE
Full	Positive	HSPA5	Inferred		FALSE
Full	Positive	KCNRG	Inferred		FALSE
Full	Positive	WRAP53	Inferred		FALSE
Full	Positive	PHF21B	Inferred		FALSE
Full	Positive	TCHP	Inferred		FALSE
Full	Positive	ZYX	Inferred		FALSE
Full	Positive	YLPM1	Inferred		FALSE
Full	Positive	LAMA3	Inferred		FALSE
Full	Positive	OR2M7	Inferred		FALSE
Full	Positive	ULK1	Inferred		FALSE
Full	Positive	FLII	Inferred		FALSE
Full	Positive	ZNF660	Terminal	TF	FALSE
Full	Positive	TMEM108	Inferred		FALSE
Full	Positive	MAB21L2	Inferred		FALSE
Full	Positive	SAV1	Inferred		FALSE
Full	Positive	MAP11	Inferred		FALSE
Full	Positive	NFATC2IP	Inferred		FALSE
Full	Positive	PPP2R1A	Inferred		FALSE
Full	Positive	GSK3B	Inferred		FALSE
Full	Positive	AKAP17A	Inferred		FALSE
Full	Positive	STK11	Inferred		FALSE
Full	Positive	CD28	Inferred		FALSE
Full	Positive	C14orf39	Inferred		FALSE
Full	Positive	MBOAT1	Inferred		FALSE
Full	Positive	RNF14	Inferred		FALSE
Full	Positive	COPG1	Inferred		FALSE
Full	Positive	NCAPD2	Inferred		FALSE
Full	Positive	ZNF569	Inferred		FALSE
Full	Positive	PPP2R2A	Inferred		FALSE
Full	Positive	PGR	Inferred		FALSE
Full	Positive	HADHB	Inferred		FALSE
Full	Positive	COL12A1	Inferred		FALSE
Full	Positive	OR6T1	Inferred		FALSE
Full	Positive	MYLPF	Inferred		FALSE
Full	Positive	LASP1	Inferred		FALSE
Full	Positive	TTC9C	Inferred		FALSE
Full	Positive	MTMR4	Inferred		FALSE
Full	Positive	HASPIN	Inferred		FALSE
Full	Positive	METAP2	Inferred		FALSE
Full	Positive	MAP1S	Inferred		FALSE
Full	Positive	ZNF335	Inferred		FALSE
Full	Positive	AP3S1	Inferred		FALSE
Full	Positive	HNRNPM	Inferred		FALSE
Full	Positive	WDR33	Inferred		FALSE
Full	Positive	PARL	Inferred		FALSE
Full	Positive	MAT2B	Inferred		FALSE
Full	Positive	KARS1	Inferred		FALSE
Full	Positive	KIR3DL2	Inferred		FALSE
Full	Positive	FBN1	Inferred		FALSE
Full	Positive	MICOS10	Inferred		FALSE
Full	Positive	RUFY1	Inferred		FALSE
Full	Positive	MED16	Terminal	TF	FALSE
Full	Positive	CHCHD5	Inferred		FALSE
Full	Positive	NFKBIZ	Inferred		FALSE
Full	Positive	RNF40	Inferred		FALSE
Full	Positive	CCZ1	Terminal	Protein	FALSE
Full	Positive	CARM1	Inferred		FALSE
Full	Positive	TNP2	Inferred		FALSE
Full	Positive	SPECC1L	Inferred		FALSE
Full	Positive	NR2F1	Inferred		FALSE
Full	Positive	SEC16A	Inferred		FALSE
Full	Positive	MRE11	Inferred		FALSE
Full	Positive	SRSF7	Inferred		FALSE
Full	Positive	PSMG2	Inferred		FALSE
Full	Positive	LNX2	Inferred		FALSE
Full	Positive	CDHR3	Inferred		FALSE
Full	Positive	PTPMT1	Inferred		FALSE
Full	Positive	LRRC31	Inferred		FALSE
Full	Positive	FHL5	Inferred		FALSE
Full	Positive	PPP1CA	Inferred		FALSE
Full	Positive	TUBA3D	Inferred		FALSE
Full	Positive	COX14	Inferred		FALSE
Full	Positive	PMAIP1	Inferred		FALSE
Full	Positive	LARP4B	Inferred		FALSE
Full	Positive	RFFL	Inferred		FALSE
Full	Positive	DHRS4	Inferred		FALSE
Full	Positive	SAMD9L	Inferred		FALSE
Full	Positive	SRRM1	Inferred		FALSE
Full	Positive	FOXL1	Inferred		FALSE
Full	Positive	PSEN1	Inferred		FALSE
Full	Positive	EIF4A2	Inferred		FALSE
Full	Positive	CWF19L1	Inferred		FALSE
Full	Positive	CCR8	Inferred		FALSE
Full	Positive	SHISA3	Inferred		FALSE
Full	Positive	PAGR1	Inferred		FALSE
Full	Positive	THOC6	Inferred		FALSE
Full	Positive	TACC3	Inferred		FALSE
Full	Positive	KDM3B	Inferred		FALSE
Full	Positive	PRSS50	Inferred		FALSE
Full	Positive	SMCHD1	Inferred		FALSE
Full	Positive	ZFPM1	Inferred		FALSE
Full	Positive	HPS1	Inferred		FALSE
Full	Positive	SLC25A42	Inferred		FALSE
Full	Positive	MED25	Inferred		FALSE
Full	Positive	CUL1	Inferred		FALSE
Full	Positive	NCBP2	Inferred		FALSE
Full	Positive	SERTAD2	Inferred		FALSE
Full	Positive	FTSJ1	Inferred		FALSE
Full	Positive	IMP3	Inferred		FALSE
Full	Positive	CLIP4	Inferred		FALSE
Full	Positive	RORC	Inferred		FALSE
Full	Positive	MAF	Inferred		FALSE
Full	Positive	LMNB2	Terminal	TF	FALSE
Full	Positive	MDH2	Inferred		FALSE
Full	Positive	PCM1	Inferred		FALSE
Full	Positive	EHD3	Inferred		FALSE
Full	Positive	ZNF354B	Terminal	TF	FALSE
Full	Positive	FLNC	Terminal	Protein	FALSE
Full	Positive	UTP4	Inferred		FALSE
Full	Positive	CCT6B	Inferred		FALSE
Full	Positive	SENP5	Inferred		FALSE
Full	Positive	NRIP1	Inferred		FALSE
Full	Positive	NOS2	Inferred		FALSE
Full	Positive	PPM1A	Inferred		FALSE
Full	Positive	NDUFV2	Inferred		FALSE
Full	Positive	ITGA11	Inferred		FALSE
Full	Positive	BGN	Inferred		FALSE
Full	Positive	COL10A1	Inferred		FALSE
Full	Positive	SETD3	Inferred		FALSE
Full	Positive	APOBEC3B	Inferred		FALSE
Full	Positive	SMDT1	Inferred		FALSE
Full	Positive	GLUD2	Inferred		FALSE
Full	Positive	CLEC4G	Inferred		FALSE
Full	Positive	VPS33B	Inferred		FALSE
Full	Positive	AP2A2	Inferred		FALSE
Full	Positive	NKX2-5	Inferred		FALSE
Full	Positive	CLASP2	Inferred		FALSE
Full	Positive	P4HB	Inferred		FALSE
Full	Positive	XPOT	Inferred		FALSE
Full	Positive	IFNLR1	Inferred		FALSE
Full	Positive	INTS5	Terminal	Protein	FALSE
Full	Positive	IL3RA	Inferred		FALSE
Full	Positive	ACSM5	Inferred		FALSE
Full	Positive	TGIF1	Inferred		FALSE
Full	Positive	YAF2	Inferred		FALSE
Full	Positive	SRPRA	Inferred		FALSE
Full	Positive	DGAT2L6	Inferred		FALSE
Full	Positive	RLIM	Inferred		FALSE
Full	Positive	WDR53	Inferred		FALSE
Full	Positive	PAWR	Inferred		FALSE
Full	Positive	IL25	Inferred		FALSE
Full	Positive	JAG2	Inferred		FALSE
Full	Positive	PIF1	Inferred		FALSE
Full	Positive	CLN8	Inferred		FALSE
Full	Positive	FBXO21	Inferred		FALSE
Full	Positive	TRAIP	Inferred		FALSE
Full	Positive	CDCA2	Inferred		FALSE
Full	Positive	ELOA3D	Inferred		FALSE
Full	Positive	ZNF71	Inferred		FALSE
Full	Positive	RIOX2	Inferred		FALSE
Full	Positive	HMG20B	Terminal	TF	FALSE
Full	Positive	KRTAP4-6	Inferred		FALSE
Full	Positive	RNF123	Inferred		FALSE
Full	Positive	ASB7	Inferred		FALSE
Full	Positive	RNF135	Inferred		FALSE
Full	Positive	KRT79	Inferred		FALSE
Full	Positive	MAFA	Inferred		TRUE
Full	Positive	REC114	Inferred		FALSE
Full	Positive	TASOR2	Inferred		FALSE
Full	Positive	KRTAP4-8	Inferred		FALSE
Full	Positive	H2AC14	Inferred		FALSE
Full	Positive	CCDC87	Inferred		FALSE
Full	Positive	KCNA4	Inferred		FALSE
Full	Positive	DNMT3B	Inferred		FALSE
Full	Positive	GLRX5	Inferred		FALSE
Full	Positive	HOXD1	Inferred		FALSE
Full	Positive	NRROS	Inferred		FALSE
Full	Positive	MOB2	Inferred		FALSE
Full	Positive	CABCOCO1	Inferred		FALSE
Full	Positive	FOXK1	Inferred		FALSE
Full	Positive	HEXIM1	Inferred		FALSE
Full	Positive	EFNA5	Inferred		FALSE
Full	Positive	TOP1MT	Inferred		TRUE
Full	Positive	RBM10	Inferred		FALSE
Full	Positive	NOC4L	Inferred		FALSE
Full	Positive	TRAK2	Inferred		FALSE
Full	Positive	HOXB4	Terminal	TF	FALSE
Full	Positive	AFMID	Inferred		FALSE
Full	Positive	PAXBP1	Inferred		FALSE
Full	Positive	TRAK1	Inferred		FALSE
Full	Positive	HAX1	Inferred		FALSE
Full	Positive	PHF6	Inferred		FALSE
Full	Positive	LIN9	Inferred		FALSE
